# HDACs repress runaway stress and cell identity to promote reprogramming in root regeneration

**DOI:** 10.1101/2024.01.09.574680

**Authors:** Ramin Rahni, Bruno Guillotin, Laura R. Lee, Indie Suresh, Brandon M.l. Gorodokin, Graeme Vissers, Kenneth D. Birnbaum

## Abstract

The widespread regenerative capacity of plants is mediated by the ability of specialized cells to reprogram their fate, but the sequential cellular states of regenerating plant cells remain an open question. Here, we characterize the trajectory of cellular reprogramming using single-cell RNA/ATAC-seq, imaging, and mutant analysis. The earliest events were dependent on repressive chromatin modification, where Multiome and genetic analysis showed that Class I histone deacetylases (HDACs) *HDA9* and *HDA19* were needed to shut down old identities and to prevent a runaway stress response. Cell division mediates a second step needed for the acquisition of many new identity markers, where division rates were tuned by DOF transcription factor *OBP1* accelerating and *SMR5*, *7*, and *10* decelerating division rates hours later. The results show how plants actively mediate the loss of remnant identities within hours of injury and then tune cell division rates to rapidly reprogram cells to new identities.

## Supplemental Table 4 for "HDACs repress runaway stress and cell identity to promote reprogramming in root regeneration" (part 1 of 3)

### Sheet: Ath_Multiome_Metrics summary
DataType	Metric	Uncut_DMSO	Uncut_TSA	Cut2h_DMSO	Cut2h_TSA
Number of cells		3594	3781	3431	6611
nCount_RNA	Min.	502	501	504	506
nCount_RNA	1st Qu.	1350.25	2004	1988.5	1798.5
nCount_RNA	Median	2217.5	3676	3045	2987
nCount_RNA	Mean	3758.11	6097.01	4624.3	4131.05
nCount_RNA	3rd Qu.	3802	7214	5069	4867.5
nCount_RNA	Max.	116198	148370	71828	86036
nFeature_RNA	Min.	410	412	449	451
nFeature_RNA	1st Qu.	1058	1482	1470.5	1360.5
nFeature_RNA	Median	1580.5	2337	2044	2035
nFeature_RNA	Mean	1981.51	2755.4	2447.05	2317.27
nFeature_RNA	3rd Qu.	2374.75	3674	2964.5	2915
nFeature_RNA	Max.	10854	13232	11528	11653
nCount_ATAC	Min.	502	503	501	501
nCount_ATAC	1st Qu.	1592	3338	1475.5	1459.5
nCount_ATAC	Median	2383.5	5098	2408	2506
nCount_ATAC	Mean	3401.16	6294.21	3508.41	3476.83
nCount_ATAC	3rd Qu.	3792.25	7788	4025	4284
nCount_ATAC	Max.	35147	65207	52651	62587
nFeature_ATAC	Min.	350	278	351	467
nFeature_ATAC	1st Qu.	1437.25	2921	1331	1356
nFeature_ATAC	Median	2094	4247	2082	2249
nFeature_ATAC	Mean	2645.74	4689.46	2670.34	2844.15
nFeature_ATAC	3rd Qu.	3170.25	6038	3322	3692.5
nFeature_ATAC	Max.	14641	19241	16611	18683
nucleosome_signal	Min.	0.199556	0.209098	0.16001	0.284726
nucleosome_signal	1st Qu.	0.372591	0.475691	0.362492	0.444046
nucleosome_signal	Median	0.403158	0.51428	0.397456	0.491345
nucleosome_signal	Mean	0.405232	0.519842	0.39857	0.497202
nucleosome_signal	3rd Qu.	0.435642	0.559252	0.432417	0.542421
nucleosome_signal	Max.	0.63472	0.928239	0.68148	0.897338
nucleosome_percentile	Min.	0	0	0	0.01
nucleosome_percentile	1st Qu.	0.15	0.62	0.12	0.48
nucleosome_percentile	Median	0.28	0.76	0.25	0.68
nucleosome_percentile	Mean	0.309129	0.725752	0.286587	0.646379
nucleosome_percentile	3rd Qu.	0.44	0.88	0.43	0.84
nucleosome_percentile	Max.	0.97	1	0.99	1
TSS.enrichment	Min.	0.892117	0.867731	0.897671	0.871309
TSS.enrichment	1st Qu.	1.97671	1.50632	1.94531	1.4674
TSS.enrichment	Median	2.16544	1.67073	2.14819	1.65295
TSS.enrichment	Mean	2.14398	1.64941	2.13148	1.63869
TSS.enrichment	3rd Qu.	2.34721	1.81656	2.34872	1.80948
TSS.enrichment	Max.	3.34753	2.47207	3.40542	2.50963
TSS.percentile	Min.	0	0	0	0
TSS.percentile	1st Qu.	0.74	0.3	0.72	0.27
TSS.percentile	Median	0.85	0.47	0.84	0.45
TSS.percentile	Mean	0.796419	0.454065	0.788044	0.442776
TSS.percentile	3rd Qu.	0.93	0.61	0.93	0.61
TSS.percentile	Max.	1	0.96	1	0.97

### Sheet: Multiome_MarkersGenePurif_Uniqu
gene	p_val	avg_log2FC	pct.1	pct.2	p_val_adj	cluster	gene	PC1_PCT2
AT5G16560	2.15959e-295	2.125	0.636	0.047	5.96651e-291	Epidermis	AT5G16560	13.5319
AT5G26290	1.28798e-252	2.01721	0.566	0.043	3.55842e-248	Epidermis	AT5G26290	13.1628
AT2G25980	5.02924e-248	1.98719	0.593	0.054	1.38948e-243	Epidermis	AT2G25980	10.9815
AT1G66270	3.26911e-80	1.78753	0.414	0.1	9.03191e-76	Epidermis	AT1G66270	4.14
AT3G15950	1.69645e-135	1.7706	0.479	0.079	4.68695e-131	Epidermis	AT3G15950	6.06329
AT2G30340	4.21253e-269	1.72558	0.525	0.026	1.16384e-264	Epidermis	AT2G30340	20.1923
AT1G41830	3.61395e-168	1.63967	0.455	0.048	9.98463e-164	Epidermis	AT1G41830	9.47917
AT5G18860	7.58439e-249	1.56242	0.463	0.019	2.09541e-244	Epidermis	AT5G18860	24.3684
AT4G00730	2.19605e-237	1.53858	0.486	0.027	6.06723e-233	Epidermis	AT4G00730	18
AT5G14750	4.13633e-207	1.39383	0.412	0.02	1.14279e-202	Epidermis	AT5G14750	20.6
AT4G00480	8.48081e-160	1.3861	0.335	0.019	2.34308e-155	Epidermis	AT4G00480	17.6316
AT2G04170	7.56552e-153	1.29819	0.37	0.03	2.0902e-148	Epidermis	AT2G04170	12.3333
AT5G45920	3.35077e-180	1.27038	0.436	0.037	9.2575e-176	Epidermis	AT5G45920	11.7838
AT3G21250	1.33336e-200	1.26743	0.399	0.02	3.6838e-196	Epidermis	AT3G21250	19.95
AT1G63650	3.18998e-178	1.26447	0.337	0.014	8.81326e-174	Epidermis	AT1G63650	24.0714
AT5G41070	3.58871e-188	1.23972	0.36	0.015	9.91489e-184	Epidermis	AT5G41070	24
AT3G20370	3.41999e-135	1.21038	0.381	0.041	9.44875e-131	Epidermis	AT3G20370	9.29268
AT1G30400	4.80965e-87	1.17197	0.519	0.146	1.32881e-82	Epidermis	AT1G30400	3.55479
AT1G58270	1.26136e-93	1.16703	0.267	0.029	3.48489e-89	Epidermis	AT1G58270	9.2069
AT3G23560	1.66968e-147	1.13685	0.393	0.039	4.61298e-143	Epidermis	AT3G23560	10.0769
AT1G26700	1.81443e-157	1.12481	0.276	0.008	5.0129e-153	Epidermis	AT1G26700	34.5
AT2G41810	8.35138e-117	1.10022	0.286	0.023	2.30732e-112	Epidermis	AT2G41810	12.4348
AT5G45510	3.19271e-71	1.09543	0.527	0.182	8.82083e-67	Epidermis	AT5G45510	2.8956
AT1G65985	2.58022e-155	1.08222	0.3	0.013	7.12863e-151	Epidermis	AT1G65985	23.0769
AT4G27860	3.49194e-103	1.0702	0.259	0.022	9.64754e-99	Epidermis	AT4G27860	11.7727
AT4G37870	1.0794e-70	1.06277	0.407	0.106	2.98216e-66	Epidermis	AT4G37870	3.83962
AT4G37410	6.40374e-88	1.02363	0.284	0.036	1.76923e-83	Epidermis	AT4G37410	7.88889
AT1G74500	1.35991e-69	1.0111	0.535	0.177	3.75716e-65	Epidermis	AT1G74500	3.0226
AT2G24610	9.85937e-169	0.99527	0.331	0.015	2.72395e-164	Epidermis	AT2G24610	22.0667
AT2G30130	1.94754e-138	0.994207	0.259	0.01	5.38067e-134	Epidermis	AT2G30130	25.9
AT2G33790	1.56371e-46	0.960077	0.177	0.028	4.32022e-42	Epidermis	AT2G33790	6.32143
AT5G13870	1.042e-68	0.958094	0.331	0.069	2.87883e-64	Epidermis	AT5G13870	4.7971
AT3G54960	2.13259e-49	0.957557	0.391	0.13	5.89191e-45	Epidermis	AT3G54960	3.00769
AT5G24960	8.44604e-141	0.956211	0.313	0.02	2.33347e-136	Epidermis	AT5G24960	15.65
AT1G69810	8.63933e-126	0.910006	0.259	0.014	2.38687e-121	Epidermis	AT1G69810	18.5
AT5G62340	6.0874e-101	0.904749	0.389	0.063	1.68183e-96	Epidermis	AT5G62340	6.1746
AT2G24300	1.98105e-89	0.874891	0.377	0.069	5.47325e-85	Epidermis	AT2G24300	5.46377
AT4G30080	5.99158e-133	0.867166	0.255	0.01	1.65535e-128	Epidermis	AT4G30080	25.5
AT1G57590	7.13286e-69	0.86544	0.183	0.017	1.97067e-64	Epidermis	AT1G57590	10.7647
AT3G24670	4.3265e-108	0.854802	0.356	0.046	1.19533e-103	Epidermis	AT3G24670	7.73913
AT2G15490	2.93416e-84	0.847311	0.321	0.052	8.10649e-80	Epidermis	AT2G15490	6.17308
AT5G22740	3.38969e-117	0.84061	0.3	0.026	9.36504e-113	Epidermis	AT5G22740	11.5385
AT4G30290	5.92885e-89	0.839793	0.21	0.015	1.63802e-84	Epidermis	AT4G30290	14
AT4G21910	6.17597e-115	0.826866	0.226	0.01	1.7063e-110	Epidermis	AT4G21910	22.6
AT1G04040	1.37571e-15	0.822093	0.088	0.022	3.80081e-11	Epidermis	AT1G04040	4
AT1G54890	5.62805e-50	0.808692	0.152	0.018	1.55492e-45	Epidermis	AT1G54890	8.44444
AT2G47800	1.10111e-132	0.803158	0.247	0.009	3.04214e-128	Epidermis	AT2G47800	27.4444
AT2G27010	1.93329e-107	0.793634	0.265	0.022	5.34131e-103	Epidermis	AT2G27010	12.0455
AT1G35720	2.13235e-24	0.79324	0.222	0.076	5.89125e-20	Epidermis	AT1G35720	2.92105
AT4G03560	2.39096e-33	0.789582	0.344	0.134	6.60574e-29	Epidermis	AT4G03560	2.56716
AT4G37400	1.10239e-105	0.788188	0.235	0.014	3.04567e-101	Epidermis	AT4G37400	16.7857
AT1G33540	3.63869e-124	0.76904	0.218	0.006	1.0053e-119	Epidermis	AT1G33540	36.3333
AT3G14540	9.32214e-80	0.754281	0.265	0.035	2.57552e-75	Epidermis	AT3G14540	7.57143
AT2G25220	4.45357e-159	0.752161	0.265	0.006	1.23043e-154	Epidermis	AT2G25220	44.1667
AT5G18460	6.98269e-114	0.747075	0.243	0.014	1.92918e-109	Epidermis	AT5G18460	17.3571
AT3G14530	1.11235e-105	0.734653	0.235	0.015	3.07321e-101	Epidermis	AT3G14530	15.6667
AT4G11050	8.37293e-110	0.734304	0.193	0.005	2.31327e-105	Epidermis	AT4G11050	38.6
AT1G79840	6.66846e-93	0.730718	0.181	0.008	1.84236e-88	Epidermis	AT1G79840	22.625
AT4G25570	1.56898e-65	0.725768	0.335	0.074	4.33477e-61	Epidermis	AT4G25570	4.52703
AT2G44490	2.66984e-68	0.725368	0.165	0.012	7.37624e-64	Epidermis	AT2G44490	13.75
AT3G12240	1.37549e-132	0.718485	0.224	0.005	3.80021e-128	Epidermis	AT3G12240	44.8
ATMG00510	1.62892e-20	0.717089	0.36	0.187	4.50038e-16	Epidermis	ATMG00510	1.92513
AT5G37800	3.10292e-105	0.714301	0.185	0.005	8.57273e-101	Epidermis	AT5G37800	37
AT1G66800	8.09999e-72	0.704843	0.107	0.001	2.23786e-67	Epidermis	AT1G66800	107
AT5G52170	1.63587e-109	0.696968	0.228	0.012	4.51958e-105	Epidermis	AT5G52170	19
AT1G66400	2.80916e-76	0.6927	0.218	0.023	7.76115e-72	Epidermis	AT1G66400	9.47826
AT4G11780	6.68331e-114	0.688627	0.241	0.013	1.84646e-109	Epidermis	AT4G11780	18.5385
AT4G26470	1.98175e-90	0.688234	0.204	0.013	5.47518e-86	Epidermis	AT4G26470	15.6923
AT1G78240	1.74613e-36	0.688079	0.426	0.177	4.82422e-32	Epidermis	AT1G78240	2.40678
AT5G41315	4.70077e-106	0.678409	0.239	0.015	1.29873e-101	Epidermis	AT5G41315	15.9333
AT2G27000	5.26504e-89	0.661865	0.253	0.027	1.45462e-84	Epidermis	AT2G27000	9.37037
AT3G25610	1.80505e-115	0.659916	0.247	0.014	4.987e-111	Epidermis	AT3G25610	17.6429
AT1G29280	1.49591e-69	0.651347	0.214	0.026	4.1329e-65	Epidermis	AT1G29280	8.23077
ATMG01120	4.00074e-26	0.646846	0.337	0.146	1.10533e-21	Epidermis	ATMG01120	2.30822
AT4G39840	4.8655e-44	0.641192	0.3	0.084	1.34424e-39	Epidermis	AT4G39840	3.57143
AT2G07734	5.44773e-28	0.630807	0.325	0.132	1.5051e-23	Epidermis	AT2G07734	2.46212
AT3G53180	5.98938e-35	0.630197	0.329	0.117	1.65475e-30	Epidermis	AT3G53180	2.81197
AT4G00770	2.05526e-97	0.628575	0.204	0.011	5.67828e-93	Epidermis	AT4G00770	18.5455
AT3G14510	2.39852e-93	0.620403	0.175	0.006	6.62664e-89	Epidermis	AT3G14510	29.1667
AT2G22970	2.96705e-77	0.618608	0.179	0.012	8.19736e-73	Epidermis	AT2G22970	14.9167
AT1G17890	2.24179e-43	0.613233	0.374	0.126	6.19361e-39	Epidermis	AT1G17890	2.96825
AT1G55110	4.39924e-83	0.612156	0.165	0.007	1.21542e-78	Epidermis	AT1G55110	23.5714
AT2G24570	5.81867e-43	0.607408	0.307	0.087	1.60758e-38	Epidermis	AT2G24570	3.52874
ATMG00690	1.77249e-22	0.605569	0.311	0.138	4.89704e-18	Epidermis	ATMG00690	2.25362
AT4G22130	5.26674e-31	0.602303	0.377	0.156	1.45509e-26	Epidermis	AT4G22130	2.41667
AT4G15230	3.47334e-49	0.595911	0.233	0.047	9.59613e-45	Epidermis	AT4G15230	4.95745
AT1G23750	1.54076e-49	0.593875	0.23	0.046	4.25682e-45	Epidermis	AT1G23750	5
AT5G49680	1.62592e-57	0.590821	0.263	0.052	4.49209e-53	Epidermis	AT5G49680	5.05769
AT2G45080	1.81837e-92	0.589788	0.195	0.011	5.0238e-88	Epidermis	AT2G45080	17.7273
AT5G11790	1.92906e-65	0.582533	0.249	0.039	5.32961e-61	Epidermis	AT5G11790	6.38462
AT5G37500	1.66861e-101	0.578624	0.189	0.007	4.61005e-97	Epidermis	AT5G37500	27
AT5G02350	2.68615e-84	0.567363	0.179	0.01	7.4213e-80	Epidermis	AT5G02350	17.9
AT1G66470	9.14421e-94	0.56667	0.156	0.003	2.52636e-89	Epidermis	AT1G66470	52
AT3G16400	4.69706e-41	0.5652	0.101	0.008	1.2977e-36	Epidermis	AT3G16400	12.625
AT1G20970	2.25845e-22	0.564263	0.383	0.185	6.23964e-18	Epidermis	AT1G20970	2.07027
AT1G51420	1.48664e-78	0.561941	0.195	0.016	4.10728e-74	Epidermis	AT1G51420	12.1875
AT4G27870	1.00576e-35	0.560901	0.325	0.112	2.77872e-31	Epidermis	AT4G27870	2.90179
AT1G27140	3.54994e-57	0.560796	0.115	0.005	9.80778e-53	Epidermis	AT1G27140	23
AT5G60360	1.66719e-56	0.560063	0.247	0.045	4.60612e-52	Epidermis	AT5G60360	5.48889
AT1G13590	8.91511e-82	0.556208	0.193	0.014	2.46307e-77	Epidermis	AT1G13590	13.7857
AT5G52830	3.62782e-110	0.554774	0.208	0.008	1.0023e-105	Epidermis	AT5G52830	26
AT4G25400	5.96761e-77	0.554357	0.152	0.007	1.64873e-72	Epidermis	AT4G25400	21.7143
AT1G48330	3.15565e-77	0.545018	0.204	0.018	8.71842e-73	Epidermis	AT1G48330	11.3333
AT3G15730	1.36824e-27	0.541932	0.418	0.191	3.78018e-23	Epidermis	AT3G15730	2.18848
AT3G12220	5.82953e-82	0.537834	0.193	0.014	1.61058e-77	Epidermis	AT3G12220	13.7857
AT3G29034	1.41556e-88	0.53277	0.189	0.011	3.9109e-84	Epidermis	AT3G29034	17.1818
ATMG00160	4.06447e-14	0.522487	0.342	0.194	1.12293e-09	Epidermis	ATMG00160	1.76289
AT5G66460	5.26642e-51	0.51583	0.167	0.021	1.45501e-46	Epidermis	AT5G66460	7.95238
AT1G74490	2.81875e-99	0.515414	0.2	0.009	7.78765e-95	Epidermis	AT1G74490	22.2222
AT2G34170	1.17308e-57	0.514997	0.257	0.048	3.24099e-53	Epidermis	AT2G34170	5.35417
AT2G43880	3.84231e-57	0.512423	0.123	0.007	1.06155e-52	Epidermis	AT2G43880	17.5714
AT1G55730	1.13549e-49	0.51189	0.208	0.037	3.13713e-45	Epidermis	AT1G55730	5.62162
AT1G76520	4.31595e-72	0.50972	0.193	0.018	1.19241e-67	Epidermis	AT1G76520	10.7222
AT1G26440	6.56222e-61	0.508292	0.189	0.023	1.81301e-56	Epidermis	AT1G26440	8.21739
AT5G66870	7.30461e-99	0.507024	0.212	0.012	2.01812e-94	Epidermis	AT5G66870	17.6667
ATMG01370	3.18399e-23	0.505371	0.274	0.11	8.79673e-19	Epidermis	ATMG01370	2.49091
AT2G07725	1.55125e-19	0.499558	0.29	0.132	4.28578e-15	Epidermis	AT2G07725	2.19697
ATMG00513	1.63985e-17	0.498069	0.315	0.157	4.53057e-13	Epidermis	ATMG00513	2.00637
AT1G63010	3.22048e-53	0.495405	0.195	0.029	8.89753e-49	Epidermis	AT1G63010	6.72414
AT2G42570	1.12282e-41	0.487695	0.325	0.098	3.10213e-37	Epidermis	AT2G42570	3.31633
AT5G53890	2.48665e-45	0.485632	0.21	0.041	6.87013e-41	Epidermis	AT5G53890	5.12195
AT2G24490	6.20316e-20	0.485192	0.325	0.151	1.71381e-15	Epidermis	AT2G24490	2.15232
AT1G29730	6.08736e-46	0.480827	0.146	0.018	1.68182e-41	Epidermis	AT1G29730	8.11111
AT5G20550	2.12318e-51	0.475562	0.167	0.021	5.86591e-47	Epidermis	AT5G20550	7.95238
AT4G22235	7.4306e-78	0.469598	0.183	0.013	2.05293e-73	Epidermis	AT4G22235	14.0769
AT3G63200	6.7965e-26	0.46343	0.249	0.087	1.87774e-21	Epidermis	AT3G63200	2.86207
AT2G07687	2.05442e-17	0.462397	0.255	0.114	5.67595e-13	Epidermis	AT2G07687	2.23684
AT5G40540	2.69029e-48	0.46123	0.193	0.032	7.43272e-44	Epidermis	AT5G40540	6.03125
AT1G77500	3.73643e-40	0.458768	0.204	0.043	1.0323e-35	Epidermis	AT1G77500	4.74419
AT5G63930	2.19249e-27	0.457832	0.245	0.081	6.05741e-23	Epidermis	AT5G63930	3.02469
AT4G38470	9.97141e-17	0.456718	0.28	0.133	2.7549e-12	Epidermis	AT4G38470	2.10526
AT2G46140	1.31551e-45	0.455544	0.187	0.032	3.63448e-41	Epidermis	AT2G46140	5.84375
AT5G40230	2.83659e-54	0.454132	0.148	0.014	7.83693e-50	Epidermis	AT5G40230	10.5714
AT1G30910	6.53311e-33	0.453804	0.284	0.092	1.80497e-28	Epidermis	AT1G30910	3.08696
AT1G12420	4.7185e-22	0.452859	0.152	0.042	1.30363e-17	Epidermis	AT1G12420	3.61905
AT4G23270	6.44364e-54	0.451744	0.167	0.02	1.78025e-49	Epidermis	AT4G23270	8.35
AT1G68150	9.02997e-69	0.450735	0.132	0.005	2.4948e-64	Epidermis	AT1G68150	26.4
AT3G57330	2.49259e-46	0.449481	0.14	0.016	6.88652e-42	Epidermis	AT3G57330	8.75
AT1G13950	3.68651e-52	0.446589	0.167	0.021	1.01851e-47	Epidermis	AT1G13950	7.95238
AT3G58710	1.81678e-49	0.445307	0.15	0.017	5.01939e-45	Epidermis	AT3G58710	8.82353
AT5G65690	1.06212e-40	0.443434	0.13	0.016	2.93443e-36	Epidermis	AT5G65690	8.125
AT2G20080	2.16618e-54	0.443379	0.097	0.003	5.98472e-50	Epidermis	AT2G20080	32.3333
AT1G72970	1.34104e-30	0.442481	0.152	0.032	3.70502e-26	Epidermis	AT1G72970	4.75
AT5G63810	2.732e-29	0.442119	0.249	0.08	7.54797e-25	Epidermis	AT5G63810	3.1125
AT3G23300	2.92762e-27	0.43605	0.335	0.135	8.08844e-23	Epidermis	AT3G23300	2.48148
AT3G59310	2.73989e-63	0.434983	0.169	0.015	7.56978e-59	Epidermis	AT3G59310	11.2667
AT1G31130	2.00641e-30	0.434308	0.224	0.065	5.54331e-26	Epidermis	AT1G31130	3.44615
AT1G06870	1.16413e-14	0.433081	0.276	0.139	3.21627e-10	Epidermis	AT1G06870	1.98561
AT2G07715	4.56813e-15	0.428993	0.249	0.119	1.26208e-10	Epidermis	AT2G07715	2.09244
AT5G39320	5.1815e-14	0.4282	0.286	0.147	1.43155e-09	Epidermis	AT5G39320	1.94558
AT5G15740	2.432e-32	0.426958	0.237	0.069	6.71914e-28	Epidermis	AT5G15740	3.43478
AT3G61898	3.52735e-47	0.425552	0.185	0.03	9.74536e-43	Epidermis	AT3G61898	6.16667
ATMG00285	1.63699e-19	0.425179	0.222	0.087	4.52267e-15	Epidermis	ATMG00285	2.55172
AT3G57630	5.36054e-31	0.420431	0.171	0.039	1.48101e-26	Epidermis	AT3G57630	4.38462
AT5G51460	1.05834e-38	0.414541	0.193	0.04	2.92398e-34	Epidermis	AT5G51460	4.825
ATMG00570	2.42021e-16	0.413329	0.263	0.124	6.68655e-12	Epidermis	ATMG00570	2.12097
AT3G13320	5.16182e-23	0.411295	0.257	0.099	1.42611e-18	Epidermis	AT3G13320	2.59596
AT2G21045	2.84833e-35	0.409014	0.111	0.014	7.86937e-31	Epidermis	AT2G21045	7.92857
AT4G38810	1.60115e-28	0.408735	0.163	0.039	4.42366e-24	Epidermis	AT4G38810	4.17949
AT4G16765	2.18998e-10	0.408561	0.3	0.175	6.05049e-06	Epidermis	AT4G16765	1.71429
AT5G53200	9.11706e-45	0.408269	0.093	0.005	2.51886e-40	Epidermis	AT5G53200	18.6
AT5G65683	3.03962e-42	0.406864	0.16	0.025	8.39787e-38	Epidermis	AT5G65683	6.4
AT4G13510	5.63681e-43	0.403691	0.193	0.036	1.55734e-38	Epidermis	AT4G13510	5.36111
AT3G62420	1.70443e-13	0.403372	0.313	0.169	4.709e-09	Epidermis	AT3G62420	1.85207
AT2G41310	1.45342e-22	0.402587	0.356	0.16	4.01551e-18	Epidermis	AT2G41310	2.225
AT4G05631	1.32558e-16	0.402559	0.257	0.116	3.66232e-12	Epidermis	AT4G05631	2.21552
AT1G31650	4.0758e-44	0.401728	0.163	0.024	1.12606e-39	Epidermis	AT1G31650	6.79167
ATMG00830	4.6802e-13	0.4016	0.206	0.097	1.29305e-08	Epidermis	ATMG00830	2.12371
AT1G05280	5.59011e-74	0.400766	0.173	0.012	1.54444e-69	Epidermis	AT1G05280	14.4167
AT4G28710	3.81886e-21	0.400283	0.23	0.087	1.05507e-16	Epidermis	AT4G28710	2.64368
AT2G46225	3.28697e-29	0.39593	0.311	0.113	9.08125e-25	Epidermis	AT2G46225	2.75221
AT2G24550	1.07593e-16	0.394827	0.241	0.105	2.97257e-12	Epidermis	AT2G24550	2.29524
ATCG00520	8.18e-11	0.393138	0.315	0.186	2.25997e-06	Epidermis	ATCG00520	1.69355
AT4G15760	6.96892e-40	0.392662	0.121	0.014	1.92537e-35	Epidermis	AT4G15760	8.64286
AT3G61150	4.88186e-85	0.392609	0.142	0.003	1.34876e-80	Epidermis	AT3G61150	47.3333
AT2G35610	1.03041e-15	0.391668	0.346	0.182	2.84682e-11	Epidermis	AT2G35610	1.9011
AT5G38200	8.98662e-39	0.391319	0.091	0.006	2.48282e-34	Epidermis	AT5G38200	15.1667
AT5G11850	2.75467e-18	0.391286	0.366	0.184	7.61059e-14	Epidermis	AT5G11850	1.98913
AT1G60787	1.27088e-53	0.390572	0.111	0.006	3.51118e-49	Epidermis	AT1G60787	18.5
ATCG01100	2.32538e-13	0.388708	0.342	0.193	6.42456e-09	Epidermis	ATCG01100	1.77202
AT1G64330	2.98748e-29	0.388626	0.163	0.038	8.25381e-25	Epidermis	AT1G64330	4.28947
AT1G69450	1.0942e-43	0.388565	0.152	0.021	3.02304e-39	Epidermis	AT1G69450	7.2381
AT2G34650	4.06128e-41	0.388395	0.121	0.013	1.12205e-36	Epidermis	AT2G34650	9.30769
AT2G07773	1.07269e-17	0.388044	0.272	0.125	2.96362e-13	Epidermis	AT2G07773	2.176
AT1G70895	1.60621e-54	0.386036	0.123	0.008	4.43765e-50	Epidermis	AT1G70895	15.375
AT3G51660	3.10574e-40	0.385946	0.099	0.008	8.58054e-36	Epidermis	AT3G51660	12.375
AT1G29330	2.21511e-13	0.385571	0.259	0.13	6.11992e-09	Epidermis	AT1G29330	1.99231
AT1G56670	1.49541e-14	0.384166	0.177	0.071	4.13153e-10	Epidermis	AT1G56670	2.49296
AT1G77130	3.09281e-23	0.383893	0.243	0.09	8.54482e-19	Epidermis	AT1G77130	2.7
AT4G22810	7.8013e-38	0.382649	0.195	0.042	2.15534e-33	Epidermis	AT4G22810	4.64286
AT1G27950	1.42025e-62	0.381013	0.132	0.007	3.92387e-58	Epidermis	AT1G27950	18.8571
ATMG00180	2.2994e-15	0.380472	0.263	0.126	6.35277e-11	Epidermis	ATMG00180	2.0873
AT3G29035	1.30175e-46	0.379015	0.123	0.011	3.59647e-42	Epidermis	AT3G29035	11.1818
AT2G36050	5.02892e-64	0.377148	0.115	0.004	1.38939e-59	Epidermis	AT2G36050	28.75
AT1G74790	2.45254e-31	0.377132	0.173	0.039	6.77588e-27	Epidermis	AT1G74790	4.4359
AT4G39160	3.99018e-12	0.375918	0.243	0.122	1.10241e-07	Epidermis	AT4G39160	1.9918
AT5G60950	1.4004e-32	0.373357	0.121	0.018	3.86902e-28	Epidermis	AT5G60950	6.72222
AT1G13530	6.27478e-59	0.372151	0.111	0.004	1.7336e-54	Epidermis	AT1G13530	27.75
AT1G15490	4.41985e-38	0.371281	0.214	0.049	1.22112e-33	Epidermis	AT1G15490	4.36735
AT3G60550	1.9377e-52	0.370541	0.128	0.01	5.35347e-48	Epidermis	AT3G60550	12.8
AT2G22770	4.79912e-69	0.368894	0.136	0.006	1.3259e-64	Epidermis	AT2G22770	22.6667
AT3G45310	4.9774e-25	0.367817	0.167	0.045	1.37516e-20	Epidermis	AT3G45310	3.71111
AT4G01410	3.32771e-64	0.366669	0.179	0.018	9.1938e-60	Epidermis	AT4G01410	9.94444
AT4G34131	2.03249e-16	0.363674	0.062	0.01	5.61537e-12	Epidermis	AT4G34131	6.2
AT2G07698	1.04534e-15	0.362772	0.267	0.126	2.88806e-11	Epidermis	AT2G07698	2.11905
AT2G02680	1.33718e-62	0.358276	0.123	0.005	3.69436e-58	Epidermis	AT2G02680	24.6
AT1G50410	6.46514e-17	0.357258	0.321	0.156	1.78619e-12	Epidermis	AT1G50410	2.05769
AT5G25050	6.62395e-23	0.356384	0.173	0.051	1.83006e-18	Epidermis	AT5G25050	3.39216
AT2G39210	9.82479e-66	0.356202	0.165	0.013	2.71439e-61	Epidermis	AT2G39210	12.6923
AT5G06265	7.45541e-09	0.35336	0.307	0.186	0.000205978	Epidermis	AT5G06265	1.65054
AT1G67550	2.28556e-23	0.353352	0.2	0.065	6.31454e-19	Epidermis	AT1G67550	3.07692
AT1G59580	2.54927e-25	0.352278	0.171	0.046	7.04312e-21	Epidermis	AT1G59580	3.71739
AT1G69410	3.59288e-19	0.351837	0.2	0.073	9.92641e-15	Epidermis	AT1G69410	2.73973
AT2G28160	1.52103e-65	0.350662	0.105	0.002	4.20231e-61	Epidermis	AT2G28160	52.5
AT5G05460	6.30406e-31	0.349944	0.181	0.044	1.74169e-26	Epidermis	AT5G05460	4.11364
AT2G07696	5.80244e-11	0.346676	0.282	0.158	1.6031e-06	Epidermis	AT2G07696	1.78481
AT3G49630	2.44575e-42	0.346283	0.082	0.004	6.75713e-38	Epidermis	AT3G49630	20.5
AT3G62860	6.0053e-50	0.342135	0.113	0.007	1.65914e-45	Epidermis	AT3G62860	16.1429
AT4G22530	4.73363e-29	0.341855	0.183	0.047	1.30781e-24	Epidermis	AT4G22530	3.89362
AT2G29480	5.34924e-18	0.341389	0.136	0.041	1.47789e-13	Epidermis	AT2G29480	3.31707
AT4G14550	8.72195e-28	0.339326	0.078	0.008	2.4097e-23	Epidermis	AT4G14550	9.75
AT1G76240	2.00403e-16	0.339031	0.093	0.022	5.53673e-12	Epidermis	AT1G76240	4.22727
AT1G02520	5.84468e-25	0.338398	0.156	0.04	1.61477e-20	Epidermis	AT1G02520	3.9
AT4G14220	3.5125e-22	0.338089	0.171	0.051	9.70434e-18	Epidermis	AT4G14220	3.35294
AT5G26230	2.70072e-58	0.337757	0.13	0.008	7.46156e-54	Epidermis	AT5G26230	16.25
AT2G39110	1.24464e-49	0.335298	0.121	0.009	3.43869e-45	Epidermis	AT2G39110	13.4444
AT2G35750	4.6133e-15	0.33477	0.226	0.1	1.27456e-10	Epidermis	AT2G35750	2.26
AT3G44610	8.00685e-23	0.334766	0.117	0.025	2.21213e-18	Epidermis	AT3G44610	4.68
AT5G45580	8.08796e-48	0.334477	0.115	0.009	2.23454e-43	Epidermis	AT5G45580	12.7778
AT5G41800	4.82881e-54	0.333366	0.126	0.009	1.3341e-49	Epidermis	AT5G41800	14
AT4G31920	3.95294e-29	0.332717	0.226	0.067	1.09212e-24	Epidermis	AT4G31920	3.37313
AT4G02760	2.04346e-19	0.332163	0.216	0.082	5.64568e-15	Epidermis	AT4G02760	2.63415
AT5G44070	2.99908e-21	0.331913	0.136	0.036	8.28585e-17	Epidermis	AT5G44070	3.77778
AT3G13310	6.50819e-18	0.331091	0.165	0.056	1.79808e-13	Epidermis	AT3G13310	2.94643
ATMG00560	6.86814e-14	0.329938	0.261	0.13	1.89753e-09	Epidermis	ATMG00560	2.00769
AT1G07630	9.24729e-30	0.329068	0.113	0.018	2.55484e-25	Epidermis	AT1G07630	6.27778
AT3G02070	4.19265e-17	0.326898	0.224	0.093	1.15835e-12	Epidermis	AT3G02070	2.4086
ATMG00640	5.12231e-10	0.325236	0.288	0.17	1.41519e-05	Epidermis	ATMG00640	1.69412
AT5G14150	6.22696e-36	0.325055	0.136	0.021	1.72038e-31	Epidermis	AT5G14150	6.47619
AT3G14940	9.98656e-23	0.324239	0.113	0.024	2.75909e-18	Epidermis	AT3G14940	4.70833
AT1G10040	7.56218e-22	0.32279	0.148	0.041	2.08928e-17	Epidermis	AT1G10040	3.60976
ATMG00650	9.0918e-18	0.32254	0.198	0.076	2.51188e-13	Epidermis	ATMG00650	2.60526
AT2G23890	5.10351e-13	0.322249	0.286	0.148	1.41e-08	Epidermis	AT2G23890	1.93243
AT3G20935	3.16594e-34	0.321236	0.117	0.016	8.74686e-30	Epidermis	AT3G20935	7.3125
AT5G22940	6.52573e-15	0.320134	0.173	0.068	1.80293e-10	Epidermis	AT5G22940	2.54412
AT5G07040	2.07629e-59	0.319515	0.115	0.005	5.73638e-55	Epidermis	AT5G07040	23
AT5G05310	4.55835e-21	0.319057	0.247	0.095	1.25938e-16	Epidermis	AT5G05310	2.6
ATMG01000	2.12261e-23	0.31895	0.187	0.058	5.86433e-19	Epidermis	ATMG01000	3.22414
AT4G22214	4.69258e-29	0.316306	0.074	0.006	1.29646e-24	Epidermis	AT4G22214	12.3333
AT4G15233	4.50192e-33	0.315668	0.15	0.028	1.24379e-28	Epidermis	AT4G15233	5.35714
AT1G29340	9.46706e-18	0.315574	0.165	0.056	2.61556e-13	Epidermis	AT1G29340	2.94643
AT3G48570	3.26279e-33	0.315236	0.156	0.031	9.01444e-29	Epidermis	AT3G48570	5.03226
AT2G28350	3.87624e-19	0.315146	0.126	0.033	1.07093e-14	Epidermis	AT2G28350	3.81818
AT3G51440	6.12153e-32	0.314755	0.115	0.017	1.69126e-27	Epidermis	AT3G51440	6.76471
AT1G27520	7.16918e-15	0.314055	0.22	0.097	1.9807e-10	Epidermis	AT1G27520	2.26804
AT1G31360	7.95187e-09	0.313905	0.261	0.152	0.000219694	Epidermis	AT1G31360	1.71711
AT1G13990	3.96838e-22	0.313458	0.13	0.031	1.09638e-17	Epidermis	AT1G13990	4.19355
AT1G10050	2.31375e-23	0.311917	0.173	0.05	6.39242e-19	Epidermis	AT1G10050	3.46
AT3G06778	1.52267e-36	0.311398	0.117	0.014	4.20684e-32	Epidermis	AT3G06778	8.35714
ATMG00110	2.60171e-08	0.311153	0.14	0.068	0.0007188	Epidermis	ATMG00110	2.05882
AT3G14370	4.59374e-74	0.310697	0.134	0.004	1.26916e-69	Epidermis	AT3G14370	33.5
AT1G74250	6.50971e-10	0.310546	0.329	0.198	1.7985e-05	Epidermis	AT1G74250	1.66162
AT3G59570	4.74719e-26	0.309913	0.152	0.037	1.31155e-21	Epidermis	AT3G59570	4.10811
ATMG00520	5.4768e-16	0.306874	0.206	0.085	1.51313e-11	Epidermis	ATMG00520	2.42353
AT2G04100	1.05576e-59	0.30662	0.101	0.002	2.91685e-55	Epidermis	AT2G04100	50.5
AT1G35220	2.08664e-12	0.306322	0.331	0.185	5.76498e-08	Epidermis	AT1G35220	1.78919
AT2G37980	8.68634e-15	0.305792	0.15	0.054	2.39986e-10	Epidermis	AT2G37980	2.77778
ATMG00670	2.02183e-19	0.304906	0.16	0.051	5.58592e-15	Epidermis	ATMG00670	3.13725
AT1G13970	1.21457e-64	0.303628	0.126	0.005	3.35562e-60	Epidermis	AT1G13970	25.2
AT3G23600	2.09918e-14	0.303592	0.267	0.13	5.79961e-10	Epidermis	AT3G23600	2.05385
AT1G58190	7.02214e-60	0.303119	0.109	0.004	1.94008e-55	Epidermis	AT1G58190	27.25
AT4G35200	1.55766e-58	0.301541	0.105	0.003	4.3035e-54	Epidermis	AT4G35200	35
AT2G01505	2.60953e-52	0.301378	0.121	0.008	7.20962e-48	Epidermis	AT2G01505	15.125
AT4G00760	1.0986e-14	0.301037	0.222	0.098	3.03522e-10	Epidermis	AT4G00760	2.26531
AT5G15970	1.61553e-20	0.299217	0.103	0.022	4.46338e-16	Epidermis	AT5G15970	4.68182
ATMG00730	1.4243e-16	0.298231	0.185	0.071	3.93506e-12	Epidermis	ATMG00730	2.60563
AT5G56380	1.06442e-11	0.298111	0.237	0.119	2.94079e-07	Epidermis	AT5G56380	1.9916
AT1G09560	2.1125e-27	0.297996	0.193	0.054	5.83642e-23	Epidermis	AT1G09560	3.57407
AT2G41110	7.74923e-13	0.297809	0.251	0.125	2.14096e-08	Epidermis	AT2G41110	2.008
AT1G67500	1.36224e-09	0.296315	0.22	0.117	3.7636e-05	Epidermis	AT1G67500	1.88034
AT5G02680	3.38896e-14	0.296127	0.28	0.138	9.36303e-10	Epidermis	AT5G02680	2.02899
AT4G30650	5.56283e-18	0.295392	0.068	0.011	1.5369e-13	Epidermis	AT4G30650	6.18182
AT4G01925	5.41096e-64	0.29532	0.107	0.002	1.49494e-59	Epidermis	AT4G01925	53.5
AT3G25500	4.77013e-14	0.294516	0.27	0.133	1.31789e-09	Epidermis	AT3G25500	2.03008
AT1G04200	1.88853e-12	0.294123	0.288	0.153	5.21762e-08	Epidermis	AT1G04200	1.88235
AT2G03590	9.08701e-60	0.293843	0.099	0.002	2.51056e-55	Epidermis	AT2G03590	49.5
AT1G29465	1.37766e-10	0.292609	0.206	0.102	3.8062e-06	Epidermis	AT1G29465	2.01961
AT2G17080	2.63476e-33	0.292339	0.119	0.017	7.27931e-29	Epidermis	AT2G17080	7
AT5G59030	4.06092e-37	0.291306	0.113	0.013	1.12195e-32	Epidermis	AT5G59030	8.69231
AT4G15215	5.00491e-20	0.290424	0.187	0.063	1.38276e-15	Epidermis	AT4G15215	2.96825
AT5G01770	1.41936e-09	0.289818	0.175	0.085	3.92141e-05	Epidermis	AT5G01770	2.05882
AT1G44830	2.90194e-20	0.289539	0.099	0.021	8.01749e-16	Epidermis	AT1G44830	4.71429
AT2G27430	1.35573e-46	0.289538	0.109	0.008	3.74561e-42	Epidermis	AT2G27430	13.625
AT5G58750	4.19866e-28	0.289343	0.105	0.016	1.16001e-23	Epidermis	AT5G58750	6.5625
AT2G27590	3.78144e-18	0.289044	0.189	0.069	1.04474e-13	Epidermis	AT2G27590	2.73913
AT1G25560	3.29071e-20	0.288523	0.15	0.044	9.09158e-16	Epidermis	AT1G25560	3.40909
AT3G54650	5.03235e-07	0.288379	0.296	0.191	0.0139034	Epidermis	AT3G54650	1.54974
AT4G25880	5.57046e-11	0.2882	0.335	0.194	1.53901e-06	Epidermis	AT4G25880	1.7268
AT1G23440	1.38545e-10	0.287759	0.105	0.039	3.82773e-06	Epidermis	AT1G23440	2.69231
AT1G47720	9.83666e-12	0.287021	0.333	0.19	2.71767e-07	Epidermis	AT1G47720	1.75263
ATMG01080	4.28172e-18	0.286591	0.167	0.057	1.18295e-13	Epidermis	ATMG01080	2.92982
AT2G33710	1.231e-50	0.286191	0.099	0.004	3.40101e-46	Epidermis	AT2G33710	24.75
ATMG00270	7.39734e-10	0.286085	0.235	0.129	2.04374e-05	Epidermis	ATMG00270	1.82171
AT5G27920	3.82522e-18	0.285578	0.189	0.069	1.05683e-13	Epidermis	AT5G27920	2.73913
AT1G10560	4.27984e-33	0.285572	0.138	0.024	1.18243e-28	Epidermis	AT1G10560	5.75
AT2G34470	1.75373e-14	0.284601	0.309	0.158	4.84521e-10	Epidermis	AT2G34470	1.9557
AT2G07695	5.03829e-13	0.284437	0.259	0.13	1.39198e-08	Epidermis	AT2G07695	1.99231
AT3G58600	8.0051e-10	0.284085	0.286	0.164	2.21165e-05	Epidermis	AT3G58600	1.7439
AT4G22910	8.55239e-21	0.283791	0.177	0.056	2.36285e-16	Epidermis	AT4G22910	3.16071
AT4G23050	6.7565e-14	0.283256	0.163	0.064	1.86669e-09	Epidermis	AT4G23050	2.54688
AT1G77510	6.61677e-11	0.281805	0.245	0.13	1.82808e-06	Epidermis	AT1G77510	1.88462
AT1G67750	5.07339e-35	0.28012	0.111	0.014	1.40168e-30	Epidermis	AT1G67750	7.92857
AT3G08680	5.03873e-11	0.27912	0.305	0.173	1.3921e-06	Epidermis	AT3G08680	1.76301
AT1G10650	3.37641e-16	0.279087	0.105	0.028	9.32834e-12	Epidermis	AT1G10650	3.75
AT1G01630	4.02356e-18	0.278911	0.126	0.035	1.11163e-13	Epidermis	AT1G01630	3.6
AT5G40840	1.84664e-13	0.278727	0.212	0.096	5.1019e-09	Epidermis	AT5G40840	2.20833
AT5G07360	3.22577e-33	0.278559	0.121	0.018	8.91215e-29	Epidermis	AT5G07360	6.72222
AT5G36940	2.08078e-19	0.277018	0.132	0.036	5.74878e-15	Epidermis	AT5G36940	3.66667
AT1G06620	2.5237e-26	0.276742	0.105	0.017	6.97249e-22	Epidermis	AT1G06620	6.17647
AT4G22930	4.46964e-14	0.276662	0.237	0.111	1.23487e-09	Epidermis	AT4G22930	2.13514
AT5G04480	1.49139e-09	0.276153	0.263	0.148	4.12041e-05	Epidermis	AT5G04480	1.77703
AT3G06540	1.39475e-10	0.275309	0.263	0.144	3.85341e-06	Epidermis	AT3G06540	1.82639
AT5G52060	3.5036e-24	0.274791	0.128	0.028	9.67976e-20	Epidermis	AT5G52060	4.57143
AT2G07815	1.04495e-09	0.273184	0.146	0.067	2.88699e-05	Epidermis	AT2G07815	2.1791
AT3G28030	7.2453e-08	0.272774	0.154	0.079	0.00200173	Epidermis	AT3G28030	1.94937
AT1G01380	3.15661e-28	0.271393	0.07	0.006	8.72108e-24	Epidermis	AT1G01380	11.6667
AT4G32040	2.31368e-13	0.270387	0.101	0.031	6.39223e-09	Epidermis	AT4G32040	3.25806
AT1G14240	1.77718e-29	0.269564	0.056	0.002	4.90998e-25	Epidermis	AT1G14240	28
AT3G11570	9.16002e-52	0.269486	0.097	0.004	2.53073e-47	Epidermis	AT3G11570	24.25
AT3G09920	9.28672e-16	0.267932	0.128	0.04	2.56573e-11	Epidermis	AT3G09920	3.2
AT1G50520	4.63801e-21	0.267899	0.16	0.047	1.28139e-16	Epidermis	AT1G50520	3.40426
AT1G04985	1.14196e-12	0.267871	0.198	0.089	3.15501e-08	Epidermis	AT1G04985	2.22472
AT3G05970	1.11353e-11	0.267839	0.272	0.142	3.07645e-07	Epidermis	AT3G05970	1.91549
AT1G64850	6.45181e-18	0.267343	0.22	0.087	1.78251e-13	Epidermis	AT1G64850	2.52874
AT4G22230	2.70833e-35	0.266437	0.076	0.005	7.48256e-31	Epidermis	AT4G22230	15.2
AT2G15480	5.10797e-36	0.266375	0.105	0.011	1.41123e-31	Epidermis	AT2G15480	9.54545
AT3G50900	6.33336e-38	0.26575	0.123	0.015	1.74978e-33	Epidermis	AT3G50900	8.2
AT4G14750	2.90944e-25	0.265604	0.082	0.011	8.0382e-21	Epidermis	AT4G14750	7.45455
AT1G70000	4.3196e-28	0.265368	0.148	0.032	1.19342e-23	Epidermis	AT1G70000	4.625
ATMG01170	9.18647e-12	0.264828	0.148	0.061	2.53804e-07	Epidermis	ATMG01170	2.42623
AT4G25070	5.32199e-26	0.264479	0.078	0.009	1.47036e-21	Epidermis	AT4G25070	8.66667
AT2G06050	4.88289e-16	0.264394	0.294	0.14	1.34904e-11	Epidermis	AT2G06050	2.1
AT1G54310	9.39636e-12	0.263646	0.187	0.086	2.59603e-07	Epidermis	AT1G54310	2.17442
AT2G43040	1.52078e-30	0.263186	0.156	0.033	4.20162e-26	Epidermis	AT2G43040	4.72727
ATCG00480	1.82475e-07	0.262067	0.255	0.155	0.00504143	Epidermis	ATCG00480	1.64516
AT3G01980	3.25265e-24	0.2614	0.177	0.051	8.98641e-20	Epidermis	AT3G01980	3.47059
AT1G01650	3.85787e-13	0.261304	0.298	0.154	1.06585e-08	Epidermis	AT1G01650	1.93506
AT5G10300	1.2604e-19	0.26109	0.101	0.022	3.48223e-15	Epidermis	AT5G10300	4.59091
AT2G38760	2.6216e-14	0.260681	0.064	0.013	7.24296e-10	Epidermis	AT2G38760	4.92308
AT4G21570	9.58171e-15	0.259479	0.214	0.093	2.64724e-10	Epidermis	AT4G21570	2.30108
AT5G07340	1.67183e-11	0.259114	0.249	0.129	4.61893e-07	Epidermis	AT5G07340	1.93023
AT2G31020	2.62481e-28	0.258286	0.062	0.004	7.25183e-24	Epidermis	AT2G31020	15.5
AT1G55750	1.96684e-08	0.257166	0.228	0.129	0.000543399	Epidermis	AT1G55750	1.76744
AT5G66210	1.28451e-11	0.256576	0.233	0.116	3.54884e-07	Epidermis	AT5G66210	2.00862
AT4G17100	6.61468e-19	0.256414	0.111	0.027	1.8275e-14	Epidermis	AT4G17100	4.11111
AT1G30110	3.42865e-45	0.256312	0.107	0.008	9.47267e-41	Epidermis	AT1G30110	13.375
AT3G15940	1.1926e-15	0.256086	0.276	0.128	3.2949e-11	Epidermis	AT3G15940	2.15625
AT5G43400	1.09342e-20	0.255911	0.144	0.041	3.02091e-16	Epidermis	AT5G43400	3.5122
ATMG01130	3.95953e-18	0.255814	0.132	0.039	1.09394e-13	Epidermis	ATMG01130	3.38462
AT2G07785	1.25272e-18	0.255428	0.142	0.043	3.46102e-14	Epidermis	AT2G07785	3.30233
AT4G34360	6.00414e-09	0.255357	0.175	0.088	0.000165882	Epidermis	AT4G34360	1.98864
AT5G20990	1.13297e-11	0.255356	0.27	0.142	3.13018e-07	Epidermis	AT5G20990	1.90141
AT3G21465	7.98829e-15	0.254924	0.29	0.142	2.207e-10	Epidermis	AT3G21465	2.04225
AT3G62280	3.05857e-41	0.254727	0.095	0.006	8.45022e-37	Epidermis	AT3G62280	15.8333
AT4G00520	8.74341e-23	0.254214	0.136	0.033	2.41563e-18	Epidermis	AT4G00520	4.12121
AT1G61100	3.07747e-13	0.254182	0.198	0.088	8.50242e-09	Epidermis	AT1G61100	2.25
AT1G71280	5.47309e-21	0.253887	0.062	0.007	1.51211e-16	Epidermis	AT1G71280	8.85714
AT5G24430	8.96712e-09	0.253311	0.185	0.096	0.000247743	Epidermis	AT5G24430	1.92708
AT5G06700	2.63853e-10	0.253019	0.233	0.122	7.28973e-06	Epidermis	AT5G06700	1.90984
AT4G25900	1.96753e-25	0.252686	0.134	0.029	5.4359e-21	Epidermis	AT4G25900	4.62069
AT3G44400	2.85736e-27	0.252491	0.099	0.014	7.89431e-23	Epidermis	AT3G44400	7.07143
AT5G04830	2.82694e-18	0.252356	0.274	0.119	7.81027e-14	Epidermis	AT5G04830	2.30252
AT4G21450	4.62753e-13	0.252305	0.29	0.15	1.27849e-08	Epidermis	AT4G21450	1.93333
AT5G04870	1.85133e-12	0.252288	0.305	0.164	5.11487e-08	Epidermis	AT5G04870	1.85976
AT1G27595	2.31791e-08	0.251267	0.2	0.108	0.000640393	Epidermis	AT1G27595	1.85185
AT5G66530	4.21546e-13	0.251063	0.329	0.178	1.16465e-08	Epidermis	AT5G66530	1.84831
AT3G30380	1.13237e-12	0.250883	0.356	0.197	3.12851e-08	Epidermis	AT3G30380	1.80711
AT3G27300	4.88809e-19	0.25071	0.134	0.038	1.35048e-14	Epidermis	AT3G27300	3.52632
AT1G08880	8.73683e-21	0.875872	0.32	0.177	2.41381e-16	Pericyle_1	AT1G08880	1.80791
AT5G57685	2.48271e-49	0.756779	0.234	0.057	6.85923e-45	Pericyle_1	AT5G57685	4.10526
AT2G24260	1.70739e-31	0.749746	0.278	0.113	4.71718e-27	Pericyle_1	AT2G24260	2.46018
AT2G20100	2.84866e-61	0.723518	0.157	0.016	7.87029e-57	Pericyle_1	AT2G20100	9.8125
AT3G46320	3.39017e-13	0.693407	0.309	0.197	9.36637e-09	Pericyle_1	AT3G46320	1.56853
AT3G13000	7.41412e-29	0.64771	0.273	0.113	2.04837e-24	Pericyle_1	AT3G13000	2.41593
AT1G72040	4.42558e-27	0.614485	0.324	0.157	1.2227e-22	Pericyle_1	AT1G72040	2.06369
AT2G28740	9.90758e-14	0.60567	0.29	0.177	2.73727e-09	Pericyle_1	AT2G28740	1.63842
AT5G54640	5.70044e-10	0.582181	0.212	0.127	1.57492e-05	Pericyle_1	AT5G54640	1.66929
AT3G63450	3.59057e-21	0.573824	0.28	0.139	9.92004e-17	Pericyle_1	AT3G63450	2.01439
AT1G74660	9.61081e-28	0.570341	0.261	0.104	2.65527e-23	Pericyle_1	AT1G74660	2.50962
AT3G21330	6.60369e-60	0.567309	0.146	0.013	1.82447e-55	Pericyle_1	AT3G21330	11.2308
AT4G21215	2.72548e-41	0.549401	0.122	0.016	7.52995e-37	Pericyle_1	AT4G21215	7.625
AT5G19740	5.65466e-26	0.536048	0.22	0.084	1.56227e-21	Pericyle_1	AT5G19740	2.61905
AT5G10100	1.60419e-15	0.530656	0.126	0.046	4.43207e-11	Pericyle_1	AT5G10100	2.73913
AT5G10390	3.63037e-12	0.524579	0.28	0.175	1.003e-07	Pericyle_1	AT5G10390	1.6
AT4G22212	6.01902e-14	0.522103	0.22	0.117	1.66293e-09	Pericyle_1	AT4G22212	1.88034
AT1G73010	9.86711e-28	0.520472	0.125	0.028	2.72609e-23	Pericyle_1	AT1G73010	4.46429
AT5G23420	7.56322e-13	0.519257	0.289	0.173	2.08957e-08	Pericyle_1	AT5G23420	1.67052
AT1G68825	8.97981e-23	0.51473	0.204	0.079	2.48094e-18	Pericyle_1	AT1G68825	2.58228
AT5G65350	8.04588e-12	0.495832	0.137	0.063	2.22292e-07	Pericyle_1	AT5G65350	2.1746
AT4G14010	1.67149e-27	0.469727	0.152	0.042	4.61799e-23	Pericyle_1	AT4G14010	3.61905
AT1G15760	8.63466e-20	0.463833	0.191	0.078	2.38558e-15	Pericyle_1	AT1G15760	2.44872
AT2G41440	2.65811e-07	0.450615	0.169	0.104	0.00734383	Pericyle_1	AT2G41440	1.625
AT5G62980	1.24926e-10	0.443939	0.234	0.142	3.45146e-06	Pericyle_1	AT5G62980	1.64789
AT3G54750	2.92815e-10	0.441478	0.276	0.18	8.08989e-06	Pericyle_1	AT3G54750	1.53333
AT4G10640	8.02245e-14	0.441349	0.167	0.077	2.21644e-09	Pericyle_1	AT4G10640	2.16883
AT3G63190	1.75052e-09	0.421292	0.218	0.135	4.83633e-05	Pericyle_1	AT3G63190	1.61481
AT4G00020	1.55328e-06	0.405015	0.164	0.104	0.0429141	Pericyle_1	AT4G00020	1.57692
AT2G47990	3.38443e-09	0.401064	0.272	0.183	9.35049e-05	Pericyle_1	AT2G47990	1.48634
AT1G07370	3.61324e-09	0.395524	0.245	0.158	9.98266e-05	Pericyle_1	AT1G07370	1.55063
AT2G30890	1.01287e-38	0.392236	0.105	0.012	2.79835e-34	Pericyle_1	AT2G30890	8.75
AT2G37540	1.7722e-30	0.391701	0.112	0.02	4.89624e-26	Pericyle_1	AT2G37540	5.6
AT1G69526	2.00269e-12	0.384537	0.173	0.086	5.53305e-08	Pericyle_1	AT1G69526	2.01163
AT4G02060	4.61997e-09	0.380777	0.285	0.193	0.000127641	Pericyle_1	AT4G02060	1.47668
AT1G70280	7.45089e-11	0.370865	0.299	0.19	2.05853e-06	Pericyle_1	AT1G70280	1.57368
AT3G60070	1.5911e-19	0.369541	0.081	0.017	4.39588e-15	Pericyle_1	AT3G60070	4.76471
AT1G75200	4.33117e-10	0.3664	0.29	0.193	1.19661e-05	Pericyle_1	AT1G75200	1.50259
AT3G03010	4.86966e-07	0.35999	0.21	0.14	0.0134539	Pericyle_1	AT3G03010	1.5
AT3G04770	2.16481e-09	0.358269	0.292	0.197	5.98094e-05	Pericyle_1	AT3G04770	1.48223
AT3G17970	4.77269e-07	0.354579	0.224	0.152	0.013186	Pericyle_1	AT3G17970	1.47368
AT4G20210	3.5388e-17	0.353844	0.065	0.012	9.77699e-13	Pericyle_1	AT4G20210	5.41667
AT1G71760	4.32107e-09	0.353266	0.116	0.056	0.000119383	Pericyle_1	AT1G71760	2.07143
AT5G63550	1.31033e-06	0.351369	0.268	0.191	0.0362018	Pericyle_1	AT5G63550	1.40314
AT5G20850	9.82299e-07	0.350043	0.098	0.051	0.027139	Pericyle_1	AT5G20850	1.92157
AT4G02460	8.62183e-08	0.341045	0.166	0.098	0.00238204	Pericyle_1	AT4G02460	1.69388
AT1G26150	5.69518e-08	0.337407	0.17	0.101	0.00157346	Pericyle_1	AT1G26150	1.68317
AT3G21300	1.50265e-07	0.331621	0.181	0.113	0.00415152	Pericyle_1	AT3G21300	1.60177
AT4G13750	1.12412e-08	0.324465	0.228	0.146	0.000310573	Pericyle_1	AT4G13750	1.56164
AT1G75390	4.83574e-10	0.320312	0.238	0.145	1.33602e-05	Pericyle_1	AT1G75390	1.64138
AT3G04820	2.02963e-08	0.319888	0.275	0.186	0.000560747	Pericyle_1	AT3G04820	1.47849
AT1G64110	1.2131e-09	0.317516	0.076	0.028	3.35156e-05	Pericyle_1	AT1G64110	2.71429
AT3G63180	2.78158e-07	0.31234	0.188	0.119	0.00768496	Pericyle_1	AT3G63180	1.57983
AT1G20490	3.47224e-13	0.301454	0.096	0.033	9.59311e-09	Pericyle_1	AT1G20490	2.90909
AT5G13830	5.49377e-07	0.301165	0.149	0.088	0.0151782	Pericyle_1	AT5G13830	1.69318
AT5G16040	5.84143e-07	0.299218	0.204	0.136	0.0161387	Pericyle_1	AT5G16040	1.5
AT5G08610	2.26336e-07	0.298769	0.249	0.173	0.00625322	Pericyle_1	AT5G08610	1.43931
AT3G61100	1.81681e-07	0.297621	0.235	0.157	0.00501948	Pericyle_1	AT3G61100	1.49682
AT5G14920	3.65513e-10	0.285084	0.118	0.053	1.00984e-05	Pericyle_1	AT5G14920	2.22642
AT2G40970	6.36278e-10	0.284614	0.093	0.038	1.75791e-05	Pericyle_1	AT2G40970	2.44737
AT2G35730	1.14425e-18	0.27933	0.058	0.009	3.16135e-14	Pericyle_1	AT2G35730	6.44444
AT4G39790	3.24356e-08	0.278742	0.078	0.033	0.000896131	Pericyle_1	AT4G39790	2.36364
AT1G72070	3.80879e-12	0.278287	0.085	0.029	1.05229e-07	Pericyle_1	AT1G72070	2.93103
AT3G12210	3.18235e-07	0.276527	0.137	0.078	0.00879221	Pericyle_1	AT3G12210	1.75641
AT2G25450	5.95569e-11	0.270158	0.068	0.021	1.64544e-06	Pericyle_1	AT2G25450	3.2381
AT3G05480	4.00355e-07	0.264959	0.122	0.066	0.011061	Pericyle_1	AT3G05480	1.84848
AT4G14096	1.05025e-09	0.264455	0.092	0.037	2.90163e-05	Pericyle_1	AT4G14096	2.48649
AT5G60760	5.97823e-14	0.26274	0.092	0.029	1.65167e-09	Pericyle_1	AT5G60760	3.17241
AT1G05950	1.39951e-07	0.262234	0.092	0.043	0.00386657	Pericyle_1	AT1G05950	2.13953
AT5G45100	1.66313e-07	0.258328	0.215	0.139	0.0045949	Pericyle_1	AT5G45100	1.54676
AT5G24800	9.66689e-248	3.36622	0.5	0.031	2.67077e-243	Stele_1	AT5G24800	16.129
AT5G59090	2.26393e-181	3.22678	0.571	0.094	6.25479e-177	Stele_1	AT5G59090	6.07447
AT1G78580	1.61439e-138	1.81561	0.55	0.11	4.46025e-134	Stele_1	AT1G78580	5
AT3G14570	1.79751e-119	1.81433	0.268	0.018	4.96617e-115	Stele_1	AT3G14570	14.8889
AT5G52882	1.41007e-60	1.80735	0.429	0.148	3.89573e-56	Stele_1	AT5G52882	2.89865
AT5G08350	3.68335e-105	1.79064	0.373	0.06	1.01764e-100	Stele_1	AT5G08350	6.21667
AT2G39830	1.38401e-108	1.71522	0.388	0.061	3.82374e-104	Stele_1	AT2G39830	6.36066
AT2G02230	2.42783e-71	1.61883	0.249	0.038	6.70761e-67	Stele_1	AT2G02230	6.55263
AT3G03770	2.82189e-133	1.59666	0.423	0.058	7.79633e-129	Stele_1	AT3G03770	7.2931
AT2G02130	2.38551e-73	1.53489	0.251	0.036	6.59068e-69	Stele_1	AT2G02130	6.97222
AT1G33080	1.5679e-107	1.47657	0.444	0.085	4.33179e-103	Stele_1	AT1G33080	5.22353
AT1G26450	1.2453e-61	1.24089	0.131	0.007	3.4405e-57	Stele_1	AT1G26450	18.7143
AT2G28810	3.72174e-84	1.23193	0.396	0.084	1.02824e-79	Stele_1	AT2G28810	4.71429
AT1G30080	6.23302e-57	1.05723	0.12	0.007	1.72206e-52	Stele_1	AT1G30080	17.1429
AT5G23360	7.79195e-58	1.05572	0.164	0.017	2.15276e-53	Stele_1	AT5G23360	9.64706
AT1G69530	1.06097e-25	1.01387	0.162	0.043	2.93126e-21	Stele_1	AT1G69530	3.76744
AT3G59100	5.35826e-16	0.945329	0.207	0.092	1.48038e-11	Stele_1	AT3G59100	2.25
AT5G67600	2.87146e-29	0.942177	0.344	0.147	7.93328e-25	Stele_1	AT5G67600	2.34014
AT5G47920	4.27999e-62	0.929005	0.162	0.014	1.18248e-57	Stele_1	AT5G47920	11.5714
AT3G55370	1.8659e-61	0.886538	0.22	0.032	5.15511e-57	Stele_1	AT3G55370	6.875
AT5G37660	1.54156e-52	0.824448	0.16	0.019	4.25901e-48	Stele_1	AT5G37660	8.42105
AT1G48600	8.52602e-22	0.810183	0.32	0.157	2.35557e-17	Stele_1	AT1G48600	2.03822
AT4G26970	1.72352e-17	0.80678	0.274	0.136	4.76174e-13	Stele_1	AT4G26970	2.01471
AT3G12090	6.96121e-32	0.790765	0.261	0.086	1.92324e-27	Stele_1	AT3G12090	3.03488
AT1G71692	2.67727e-43	0.778795	0.129	0.014	7.39675e-39	Stele_1	AT1G71692	9.21429
AT2G31085	3.80193e-52	0.75422	0.091	0.003	1.0504e-47	Stele_1	AT2G31085	30.3333
AT1G67720	3.62494e-31	0.71846	0.23	0.07	1.0015e-26	Stele_1	AT1G67720	3.28571
AT5G23370	2.30762e-56	0.718397	0.118	0.006	6.3755e-52	Stele_1	AT5G23370	19.6667
AT2G28150	6.48418e-27	0.717247	0.243	0.085	1.79145e-22	Stele_1	AT2G28150	2.85882
AT2G32210	4.73738e-18	0.709163	0.081	0.016	1.30884e-13	Stele_1	AT2G32210	5.0625
AT2G34670	6.35244e-33	0.702817	0.158	0.032	1.75505e-28	Stele_1	AT2G34670	4.9375
AT5G01370	1.06626e-28	0.70122	0.129	0.024	2.94585e-24	Stele_1	AT5G01370	5.375
AT5G66310	2.04786e-18	0.69466	0.237	0.104	5.65783e-14	Stele_1	AT5G66310	2.27885
AT1G18270	1.76618e-11	0.691709	0.28	0.168	4.8796e-07	Stele_1	AT1G18270	1.66667
AT1G29160	4.03351e-30	0.678615	0.172	0.042	1.11438e-25	Stele_1	AT1G29160	4.09524
AT2G30070	6.30902e-16	0.675382	0.193	0.081	1.74306e-11	Stele_1	AT2G30070	2.38272
AT2G02020	5.57071e-48	0.674603	0.085	0.003	1.53908e-43	Stele_1	AT2G02020	28.3333
AT1G26930	4.13926e-21	0.674396	0.18	0.061	1.14359e-16	Stele_1	AT1G26930	2.95082
AT4G29140	5.93829e-36	0.67418	0.141	0.023	1.64063e-31	Stele_1	AT4G29140	6.13043
AT1G80690	1.59359e-18	0.67057	0.237	0.102	4.40276e-14	Stele_1	AT1G80690	2.32353
AT2G29440	5.68284e-12	0.666259	0.224	0.119	1.57005e-07	Stele_1	AT2G29440	1.88235
AT4G02940	2.19192e-08	0.627153	0.261	0.17	0.000605584	Stele_1	AT4G02940	1.53529
AT3G44220	3.84532e-41	0.62023	0.1	0.008	1.06239e-36	Stele_1	AT3G44220	12.5
AT3G61590	2.48796e-17	0.601494	0.137	0.044	6.87372e-13	Stele_1	AT3G61590	3.11364
AT2G29890	7.3201e-11	0.595081	0.237	0.132	2.0224e-06	Stele_1	AT2G29890	1.79545
AT5G67280	1.75128e-14	0.587962	0.176	0.074	4.83843e-10	Stele_1	AT5G67280	2.37838
AT5G59350	3.4516e-17	0.579838	0.193	0.076	9.53608e-13	Stele_1	AT5G59350	2.53947
AT3G43270	3.71499e-41	0.578834	0.077	0.003	1.02638e-36	Stele_1	AT3G43270	25.6667
AT3G02910	7.75659e-15	0.576291	0.326	0.187	2.14299e-10	Stele_1	AT3G02910	1.74332
AT5G56790	6.96155e-19	0.575979	0.166	0.057	1.92334e-14	Stele_1	AT5G56790	2.91228
AT1G20900	7.86371e-11	0.563313	0.284	0.173	2.17259e-06	Stele_1	AT1G20900	1.64162
AT5G65280	1.09789e-34	0.559945	0.093	0.009	3.03326e-30	Stele_1	AT5G65280	10.3333
AT5G66880	5.5221e-09	0.548572	0.141	0.069	0.000152564	Stele_1	AT5G66880	2.04348
AT2G01913	1.93469e-19	0.547167	0.143	0.042	5.34517e-15	Stele_1	AT2G01913	3.40476
AT1G62380	2.97057e-16	0.533045	0.102	0.027	8.20709e-12	Stele_1	AT1G62380	3.77778
AT1G62430	5.25361e-10	0.504585	0.247	0.145	1.45147e-05	Stele_1	AT1G62430	1.70345
AT1G56210	2.20298e-11	0.503542	0.17	0.078	6.08638e-07	Stele_1	AT1G56210	2.17949
AT3G02990	4.15404e-18	0.502885	0.16	0.054	1.14768e-13	Stele_1	AT3G02990	2.96296
AT1G43910	8.08799e-24	0.501682	0.081	0.011	2.23455e-19	Stele_1	AT1G43910	7.36364
AT5G20885	3.53962e-12	0.50113	0.307	0.183	9.77926e-08	Stele_1	AT5G20885	1.6776
AT5G25360	1.70028e-08	0.496697	0.228	0.139	0.000469753	Stele_1	AT5G25360	1.64029
AT5G06850	2.19057e-29	0.495986	0.083	0.009	6.05209e-25	Stele_1	AT5G06850	9.22222
AT2G26600	4.1786e-10	0.49139	0.114	0.046	1.15446e-05	Stele_1	AT2G26600	2.47826
AT2G34140	5.38091e-28	0.488163	0.093	0.013	1.48664e-23	Stele_1	AT2G34140	7.15385
AT5G65440	1.21942e-06	0.476433	0.274	0.192	0.0336901	Stele_1	AT5G65440	1.42708
AT5G58300	1.33551e-08	0.469123	0.162	0.084	0.000368973	Stele_1	AT5G58300	1.92857
AT5G55550	2.81069e-07	0.46865	0.207	0.126	0.00776537	Stele_1	AT5G55550	1.64286
AT2G02000	2.65149e-25	0.467956	0.058	0.004	7.32553e-21	Stele_1	AT2G02000	14.5
AT5G06610	1.05256e-12	0.455875	0.193	0.089	2.90801e-08	Stele_1	AT5G06610	2.16854
AT3G42670	1.81104e-15	0.453316	0.139	0.048	5.00355e-11	Stele_1	AT3G42670	2.89583
AT1G78020	4.82008e-16	0.443812	0.104	0.028	1.33169e-11	Stele_1	AT1G78020	3.71429
AT4G27435	1.83947e-20	0.440688	0.056	0.006	5.08208e-16	Stele_1	AT4G27435	9.33333
AT1G52140	4.00463e-26	0.437507	0.066	0.006	1.1064e-21	Stele_1	AT1G52140	11
AT4G18890	4.90565e-07	0.433889	0.228	0.145	0.0135533	Stele_1	AT4G18890	1.57241
AT3G43790	1.75871e-25	0.427928	0.1	0.016	4.85897e-21	Stele_1	AT3G43790	6.25
AT1G18880	4.83972e-18	0.427004	0.104	0.025	1.33712e-13	Stele_1	AT1G18880	4.16
AT5G23380	2.6925e-07	0.425949	0.137	0.072	0.00743885	Stele_1	AT5G23380	1.90278
AT2G24940	2.41108e-08	0.424523	0.131	0.063	0.000666134	Stele_1	AT2G24940	2.07937
AT5G64850	4.0891e-11	0.417081	0.12	0.047	1.12974e-06	Stele_1	AT5G64850	2.55319
AT1G69170	1.41673e-08	0.415098	0.102	0.043	0.000391415	Stele_1	AT1G69170	2.37209
AT3G11930	5.0079e-29	0.412196	0.058	0.003	1.38358e-24	Stele_1	AT3G11930	19.3333
AT2G28815	8.14595e-14	0.411972	0.085	0.022	2.25056e-09	Stele_1	AT2G28815	3.86364
AT5G52870	2.61769e-23	0.408285	0.091	0.015	7.23214e-19	Stele_1	AT5G52870	6.06667
AT5G43380	3.32656e-24	0.403089	0.085	0.012	9.19061e-20	Stele_1	AT5G43380	7.08333
AT4G27590	3.1201e-32	0.400752	0.054	0.001	8.62022e-28	Stele_1	AT4G27590	54
AT1G26920	5.94865e-08	0.398734	0.185	0.103	0.00164349	Stele_1	AT1G26920	1.79612
AT1G66140	2.16921e-11	0.394629	0.116	0.043	5.99309e-07	Stele_1	AT1G66140	2.69767
AT5G19260	2.40915e-12	0.391179	0.085	0.024	6.656e-08	Stele_1	AT5G19260	3.54167
AT4G27450	3.85563e-15	0.384331	0.108	0.031	1.06523e-10	Stele_1	AT4G27450	3.48387
AT2G45160	2.22967e-07	0.366685	0.187	0.11	0.00616013	Stele_1	AT2G45160	1.7
AT1G74055	9.39653e-26	0.364182	0.064	0.005	2.59607e-21	Stele_1	AT1G74055	12.8
AT1G31770	3.84795e-07	0.36158	0.149	0.08	0.0106311	Stele_1	AT1G31770	1.8625
AT2G19580	2.04745e-15	0.353979	0.083	0.019	5.65669e-11	Stele_1	AT2G19580	4.36842
AT3G06070	3.75336e-10	0.349955	0.073	0.022	1.03698e-05	Stele_1	AT3G06070	3.31818
AT3G49220	2.36537e-12	0.347959	0.071	0.018	6.53504e-08	Stele_1	AT3G49220	3.94444
AT1G26680	1.74748e-14	0.33719	0.091	0.024	4.82793e-10	Stele_1	AT1G26680	3.79167
AT1G70210	2.23121e-09	0.316511	0.073	0.023	6.1644e-05	Stele_1	AT1G70210	3.17391
AT5G44670	4.30745e-12	0.310128	0.058	0.013	1.19006e-07	Stele_1	AT5G44670	4.46154
AT1G78370	1.40179e-16	0.306104	0.06	0.009	3.87286e-12	Stele_1	AT1G78370	6.66667
AT1G20530	3.97932e-22	0.303384	0.071	0.009	1.09941e-17	Stele_1	AT1G20530	7.88889
AT1G20070	1.39784e-17	0.303333	0.05	0.005	3.86196e-13	Stele_1	AT1G20070	10
AT5G18690	7.25481e-10	0.301243	0.116	0.048	2.00436e-05	Stele_1	AT5G18690	2.41667
AT5G10440	6.38208e-08	0.293555	0.05	0.014	0.00176324	Stele_1	AT5G10440	3.57143
AT5G13180	1.60446e-08	0.293273	0.052	0.014	0.000443281	Stele_1	AT5G13180	3.71429
AT4G17800	2.08877e-10	0.282947	0.139	0.06	5.77086e-06	Stele_1	AT4G17800	2.31667
AT2G28590	6.57069e-07	0.274088	0.062	0.022	0.0181535	Stele_1	AT2G28590	2.81818
AT3G16330	8.59509e-24	0.265665	0.05	0.003	2.37465e-19	Stele_1	AT3G16330	16.6667
AT4G20040	5.2753e-15	0.259982	0.062	0.011	1.45746e-10	Stele_1	AT4G20040	5.63636
AT1G77690	2.82302e-118	1.89917	0.34	0.042	7.79943e-114	Stele_2	AT1G77690	8.09524
AT5G43810	1.14495e-55	1.25488	0.472	0.188	3.16326e-51	Stele_2	AT5G43810	2.51064
AT2G43910	2.83059e-45	1.18618	0.175	0.03	7.82036e-41	Stele_2	AT2G43910	5.83333
AT3G48100	1.13647e-37	1.02411	0.251	0.076	3.13985e-33	Stele_2	AT3G48100	3.30263
AT5G02380	5.65192e-28	1.01853	0.255	0.097	1.56151e-23	Stele_2	AT5G02380	2.62887
AT1G49620	2.50159e-29	0.919949	0.225	0.075	6.9114e-25	Stele_2	AT1G49620	3
AT5G50300	5.26495e-34	0.903251	0.232	0.07	1.4546e-29	Stele_2	AT5G50300	3.31429
AT1G64660	2.77056e-41	0.899247	0.187	0.038	7.6545e-37	Stele_2	AT1G64660	4.92105
AT3G12710	1.80222e-35	0.852632	0.228	0.065	4.97918e-31	Stele_2	AT3G12710	3.50769
AT2G41760	7.59413e-18	0.852499	0.209	0.092	2.09811e-13	Stele_2	AT2G41760	2.27174
AT3G02245	1.73471e-08	0.833085	0.164	0.09	0.000479266	Stele_2	AT3G02245	1.82222
AT2G45340	1.32e-21	0.830714	0.319	0.16	3.6469e-17	Stele_2	AT2G45340	1.99375
AT3G57010	1.19989e-15	0.822261	0.309	0.178	3.31504e-11	Stele_2	AT3G57010	1.73596
AT3G47620	1.71347e-28	0.802341	0.208	0.066	4.73397e-24	Stele_2	AT3G47620	3.15152
AT2G41740	9.01738e-11	0.798166	0.281	0.183	2.49132e-06	Stele_2	AT2G41740	1.53552
AT3G48550	2.14598e-56	0.776758	0.13	0.009	5.92892e-52	Stele_2	AT3G48550	14.4444
AT5G25620	5.42198e-30	0.769341	0.172	0.044	1.49798e-25	Stele_2	AT5G25620	3.90909
AT1G23080	6.19685e-23	0.760702	0.249	0.104	1.71206e-18	Stele_2	AT1G23080	2.39423
AT1G75450	1.55443e-19	0.751184	0.121	0.033	4.29457e-15	Stele_2	AT1G75450	3.66667
AT3G55450	1.38408e-09	0.686603	0.177	0.096	3.82395e-05	Stele_2	AT3G55450	1.84375
AT5G40630	6.70551e-30	0.672919	0.16	0.039	1.8526e-25	Stele_2	AT5G40630	4.10256
AT5G62920	3.66334e-27	0.664137	0.126	0.026	1.01211e-22	Stele_2	AT5G62920	4.84615
AT5G15070	1.5323e-10	0.661487	0.23	0.135	4.23343e-06	Stele_2	AT5G15070	1.7037
AT1G13740	1.64741e-24	0.656268	0.149	0.04	4.55145e-20	Stele_2	AT1G13740	3.725
AT5G50010	3.37332e-24	0.644221	0.115	0.025	9.31982e-20	Stele_2	AT5G50010	4.6
AT5G57770	5.34975e-34	0.601674	0.077	0.006	1.47803e-29	Stele_2	AT5G57770	12.8333
AT5G19190	6.93206e-19	0.600287	0.108	0.028	1.91519e-14	Stele_2	AT5G19190	3.85714
AT2G31900	6.15158e-08	0.569715	0.06	0.02	0.00169956	Stele_2	AT2G31900	3
AT1G79110	9.13669e-20	0.554692	0.098	0.022	2.52429e-15	Stele_2	AT1G79110	4.45455
AT5G51210	2.50996e-26	0.521916	0.098	0.016	6.93452e-22	Stele_2	AT5G51210	6.125
AT1G28310	4.46425e-10	0.499957	0.164	0.082	1.23338e-05	Stele_2	AT1G28310	2
AT5G03960	1.05729e-24	0.491954	0.057	0.004	2.92109e-20	Stele_2	AT5G03960	14.25
AT1G77020	9.26411e-18	0.490946	0.081	0.017	2.55949e-13	Stele_2	AT1G77020	4.76471
AT3G60390	2.14654e-16	0.487765	0.091	0.023	5.93046e-12	Stele_2	AT3G60390	3.95652
AT2G28660	6.96171e-30	0.48137	0.079	0.008	1.92338e-25	Stele_2	AT2G28660	9.875
AT3G22760	6.00629e-15	0.446012	0.109	0.034	1.65942e-10	Stele_2	AT3G22760	3.20588
AT5G59360	8.99249e-13	0.432863	0.077	0.021	2.48445e-08	Stele_2	AT5G59360	3.66667
AT1G25530	4.93674e-12	0.409944	0.062	0.015	1.36392e-07	Stele_2	AT1G25530	4.13333
AT3G55420	6.76078e-20	0.402083	0.091	0.019	1.86787e-15	Stele_2	AT3G55420	4.78947
AT1G71695	3.711e-17	0.392819	0.06	0.009	1.02528e-12	Stele_2	AT1G71695	6.66667
AT1G75580	1.8029e-06	0.375353	0.089	0.041	0.0498106	Stele_2	AT1G75580	2.17073
AT2G22420	2.33448e-15	0.368117	0.068	0.014	6.44971e-11	Stele_2	AT2G22420	4.85714
AT5G42690	7.48182e-13	0.353786	0.062	0.014	2.06708e-08	Stele_2	AT5G42690	4.42857
AT4G39640	3.79886e-13	0.341313	0.075	0.02	1.04955e-08	Stele_2	AT4G39640	3.75
AT2G17550	1.01011e-06	0.332828	0.064	0.025	0.0279074	Stele_2	AT2G17550	2.56
AT3G01750	6.58347e-18	0.326577	0.064	0.01	1.81888e-13	Stele_2	AT3G01750	6.4
AT1G71880	4.41401e-15	0.323794	0.072	0.016	1.2195e-10	Stele_2	AT1G71880	4.5
AT2G40480	1.72164e-07	0.303538	0.074	0.029	0.00475655	Stele_2	AT2G40480	2.55172
AT5G02420	3.449e-15	0.300565	0.068	0.014	9.52891e-11	Stele_2	AT5G02420	4.85714
AT4G37250	2.7218e-07	0.293477	0.066	0.025	0.00751979	Stele_2	AT4G37250	2.64
AT3G15030	1.73019e-06	0.269656	0.068	0.028	0.0478018	Stele_2	AT3G15030	2.42857
AT4G22900	1.64148e-12	0.256798	0.062	0.014	4.53508e-08	Stele_2	AT4G22900	4.42857
AT1G21310	4.37431e-74	2.49315	0.476	0.099	1.20853e-69	Cortex	AT1G21310	4.80808
AT1G12090	1.35272e-176	2.44546	0.813	0.136	3.73731e-172	Cortex	AT1G12090	5.97794
AT5G05270	1.22827e-97	2.08103	0.561	0.102	3.39345e-93	Cortex	AT5G05270	5.5
AT1G27030	1.67979e-303	1.80768	0.524	0.011	4.64092e-299	Cortex	AT1G27030	47.6364
AT1G62660	9.1833e-93	1.73914	0.37	0.042	2.53716e-88	Cortex	AT1G62660	8.80952
AT5G13930	1.98497e-50	1.65666	0.411	0.098	5.48406e-46	Cortex	AT5G13930	4.19388
AT4G30170	1.92395e-68	1.63335	0.301	0.038	5.31549e-64	Cortex	AT4G30170	7.92105
AT3G05150	5.11676e-261	1.5308	0.488	0.013	1.41366e-256	Cortex	AT3G05150	37.5385
AT1G19450	8.54719e-184	1.45692	0.5	0.032	2.36142e-179	Cortex	AT1G19450	15.625
AT3G44310	2.52474e-127	1.41543	0.573	0.078	6.97536e-123	Cortex	AT3G44310	7.34615
AT3G27770	2.17719e-79	1.39871	0.642	0.165	6.01514e-75	Cortex	AT3G27770	3.89091
AT4G04955	7.37225e-132	1.38458	0.561	0.072	2.03681e-127	Cortex	AT4G04955	7.79167
AT3G10525	1.57046e-107	1.37594	0.358	0.031	4.33887e-103	Cortex	AT3G10525	11.5484
AT5G08640	6.39597e-79	1.36221	0.37	0.05	1.76708e-74	Cortex	AT5G08640	7.4
AT1G20190	8.17279e-163	1.30612	0.362	0.015	2.25798e-158	Cortex	AT1G20190	24.1333
AT1G12240	6.11461e-75	1.30335	0.459	0.084	1.68934e-70	Cortex	AT1G12240	5.46429
AT1G76090	8.31442e-68	1.28966	0.642	0.19	2.29711e-63	Cortex	AT1G76090	3.37895
AT3G11340	2.24377e-172	1.26046	0.439	0.025	6.19909e-168	Cortex	AT3G11340	17.56
AT3G44300	3.23403e-118	1.25625	0.427	0.042	8.93497e-114	Cortex	AT3G44300	10.1667
AT1G05680	3.1765e-172	1.24296	0.346	0.011	8.77605e-168	Cortex	AT1G05680	31.4545
AT1G78570	5.3713e-24	1.22316	0.419	0.165	1.48398e-19	Cortex	AT1G78570	2.53939
AT3G48000	2.66594e-78	1.22301	0.528	0.112	7.36546e-74	Cortex	AT3G48000	4.71429
AT2G40260	7.80379e-255	1.22135	0.455	0.01	2.15603e-250	Cortex	AT2G40260	45.5
AT2G22660	1.63436e-76	1.19232	0.642	0.163	4.51541e-72	Cortex	AT2G22660	3.93865
AT1G65060	3.18703e-95	1.18313	0.224	0.01	8.80512e-91	Cortex	AT1G65060	22.4
AT5G03860	8.57541e-120	1.15693	0.415	0.039	2.36921e-115	Cortex	AT5G03860	10.641
AT5G15150	1.48154e-121	1.11759	0.354	0.025	4.0932e-117	Cortex	AT5G15150	14.16
AT2G41660	1.05415e-74	1.11632	0.35	0.048	2.91239e-70	Cortex	AT2G41660	7.29167
AT1G22360	2.34484e-59	1.11479	0.642	0.199	6.47831e-55	Cortex	AT1G22360	3.22613
AT5G48880	9.21103e-55	1.09982	0.24	0.029	2.54482e-50	Cortex	AT5G48880	8.27586
AT5G64330	2.88419e-110	1.09492	0.508	0.067	7.96844e-106	Cortex	AT5G64330	7.58209
AT1G47530	1.32653e-64	1.08824	0.573	0.149	3.66493e-60	Cortex	AT1G47530	3.84564
AT5G65380	1.95653e-206	1.0826	0.39	0.01	5.40551e-202	Cortex	AT5G65380	39
AT1G06640	5.38944e-152	1.0744	0.451	0.033	1.48899e-147	Cortex	AT1G06640	13.6667
AT1G72130	1.72231e-165	1.07173	0.419	0.023	4.7584e-161	Cortex	AT1G72130	18.2174
AT3G03780	8.3552e-67	1.05849	0.402	0.072	2.30838e-62	Cortex	AT3G03780	5.58333
AT1G15550	2.37519e-173	1.05529	0.309	0.007	6.56216e-169	Cortex	AT1G15550	44.1429
AT2G39130	2.36032e-85	1.05305	0.467	0.076	6.5211e-81	Cortex	AT2G39130	6.14474
AT4G14690	1.71448e-61	1.04689	0.407	0.076	4.73676e-57	Cortex	AT4G14690	5.35526
AT5G36160	3.20591e-138	1.04012	0.467	0.042	8.8573e-134	Cortex	AT5G36160	11.119
AT5G07990	2.03383e-73	1.02209	0.171	0.008	5.61907e-69	Cortex	AT5G07990	21.375
AT3G62760	2.45184e-67	1.00966	0.297	0.036	6.77394e-63	Cortex	AT3G62760	8.25
AT3G46500	1.33464e-181	1.00874	0.35	0.01	3.68733e-177	Cortex	AT3G46500	35
AT1G02850	1.22873e-200	1.0069	0.358	0.008	3.39473e-196	Cortex	AT1G02850	44.75
AT2G31920	2.99794e-167	0.964634	0.386	0.017	8.2827e-163	Cortex	AT2G31920	22.7059
AT3G20100	2.15853e-120	0.946694	0.402	0.035	5.96358e-116	Cortex	AT3G20100	11.4857
AT5G65390	8.17156e-87	0.944988	0.329	0.033	2.25764e-82	Cortex	AT5G65390	9.9697
AT2G39800	3.6206e-42	0.936459	0.553	0.186	1.0003e-37	Cortex	AT2G39800	2.97312
AT1G20840	8.41104e-57	0.931741	0.382	0.076	2.3238e-52	Cortex	AT1G20840	5.02632
AT3G56220	5.09411e-131	0.912988	0.285	0.011	1.4074e-126	Cortex	AT3G56220	25.9091
AT5G18840	4.64175e-137	0.907808	0.232	0.004	1.28242e-132	Cortex	AT5G18840	58
AT3G54770	3.233e-37	0.897963	0.386	0.107	8.93213e-33	Cortex	AT3G54770	3.60748
AT3G18830	1.239e-69	0.896076	0.382	0.062	3.4231e-65	Cortex	AT3G18830	6.16129
AT1G75780	7.66372e-46	0.878816	0.309	0.059	2.11733e-41	Cortex	AT1G75780	5.23729
AT2G45180	3.08092e-98	0.876381	0.35	0.033	8.51196e-94	Cortex	AT2G45180	10.6061
AT5G59800	7.21041e-84	0.852064	0.39	0.05	1.99209e-79	Cortex	AT5G59800	7.8
AT2G42320	3.4908e-159	0.848035	0.378	0.018	9.64437e-155	Cortex	AT2G42320	21
AT1G44170	3.54987e-81	0.845889	0.435	0.066	9.80759e-77	Cortex	AT1G44170	6.59091
AT2G38300	2.82782e-174	0.831052	0.313	0.007	7.81271e-170	Cortex	AT2G38300	44.7143
AT1G76790	1.39375e-89	0.822487	0.415	0.054	3.85066e-85	Cortex	AT1G76790	7.68519
AT3G60530	1.55455e-27	0.820073	0.488	0.194	4.29491e-23	Cortex	AT3G60530	2.51546
AT1G70580	5.91464e-54	0.818403	0.492	0.122	1.6341e-49	Cortex	AT1G70580	4.03279
AT5G07190	1.40674e-74	0.805724	0.122	0.002	3.88653e-70	Cortex	AT5G07190	61
AT3G55120	3.17178e-50	0.780129	0.191	0.02	8.76299e-46	Cortex	AT3G55120	9.55
AT1G70370	7.5899e-110	0.777371	0.354	0.029	2.09694e-105	Cortex	AT1G70370	12.2069
AT1G33110	3.60878e-75	0.770728	0.39	0.057	9.97033e-71	Cortex	AT1G33110	6.84211
AT5G62210	3.94824e-50	0.768427	0.187	0.019	1.09082e-45	Cortex	AT5G62210	9.84211
AT5G10170	6.28324e-34	0.763157	0.549	0.199	1.73593e-29	Cortex	AT5G10170	2.75879
AT5G50443	2.2354e-94	0.759166	0.276	0.019	6.17597e-90	Cortex	AT5G50443	14.5263
AT1G77450	7.30593e-49	0.753522	0.317	0.059	2.01848e-44	Cortex	AT1G77450	5.37288
AT3G63520	1.00257e-34	0.739282	0.537	0.194	2.76989e-30	Cortex	AT3G63520	2.76804
AT4G15560	2.36845e-42	0.73455	0.496	0.15	6.54355e-38	Cortex	AT4G15560	3.30667
AT1G45130	1.77009e-29	0.718114	0.472	0.171	4.89041e-25	Cortex	AT1G45130	2.76023
AT4G30960	2.04398e-35	0.715325	0.333	0.084	5.6471e-31	Cortex	AT4G30960	3.96429
AT1G55360	5.57411e-46	0.705187	0.561	0.168	1.54001e-41	Cortex	AT1G55360	3.33929
AT5G07200	1.24709e-144	0.702384	0.248	0.004	3.44547e-140	Cortex	AT5G07200	62
AT4G08690	9.25192e-40	0.700582	0.407	0.108	2.55612e-35	Cortex	AT4G08690	3.76852
AT3G54810	2.97609e-13	0.697146	0.37	0.182	8.22234e-09	Cortex	AT3G54810	2.03297
AT5G02270	4.44486e-24	0.696609	0.39	0.143	1.22803e-19	Cortex	AT5G02270	2.72727
AT5G43060	1.70927e-29	0.685265	0.447	0.155	4.72237e-25	Cortex	AT5G43060	2.88387
AT3G28130	2.19771e-102	0.677292	0.244	0.012	6.07183e-98	Cortex	AT3G28130	20.3333
AT1G65840	3.23462e-32	0.666583	0.354	0.1	8.93661e-28	Cortex	AT1G65840	3.54
AT3G04910	4.30571e-27	0.660833	0.423	0.15	1.18958e-22	Cortex	AT3G04910	2.82
AT1G60960	8.87711e-36	0.660466	0.264	0.055	2.45257e-31	Cortex	AT1G60960	4.8
AT3G17020	1.05518e-88	0.659637	0.317	0.03	2.91525e-84	Cortex	AT3G17020	10.5667
AT3G04730	4.42488e-24	0.653644	0.398	0.144	1.22251e-19	Cortex	AT3G04730	2.76389
AT5G42250	2.41464e-103	0.652953	0.195	0.005	6.67117e-99	Cortex	AT5G42250	39
AT4G24220	2.27605e-36	0.650329	0.435	0.134	6.28828e-32	Cortex	AT4G24220	3.24627
AT5G17810	3.06577e-82	0.645029	0.215	0.012	8.47012e-78	Cortex	AT5G17810	17.9167
AT5G27930	2.87746e-81	0.644813	0.24	0.017	7.94984e-77	Cortex	AT5G27930	14.1176
AT3G20110	1.11388e-96	0.644497	0.285	0.02	3.07744e-92	Cortex	AT3G20110	14.25
AT5G13630	1.86551e-66	0.6411	0.285	0.034	5.15402e-62	Cortex	AT5G13630	8.38235
AT2G30490	3.52693e-41	0.6371	0.528	0.164	9.74421e-37	Cortex	AT2G30490	3.21951
AT1G52710	4.1161e-36	0.631526	0.378	0.102	1.1372e-31	Cortex	AT1G52710	3.70588
AT2G45050	9.34897e-25	0.615195	0.301	0.091	2.58293e-20	Cortex	AT2G45050	3.30769
AT3G56880	8.74506e-26	0.615071	0.378	0.127	2.41608e-21	Cortex	AT3G56880	2.97638
AT5G43600	2.10291e-44	0.609921	0.325	0.066	5.80993e-40	Cortex	AT5G43600	4.92424
AT4G19880	5.83103e-26	0.601275	0.35	0.111	1.611e-21	Cortex	AT4G19880	3.15315
AT3G55720	7.49679e-123	0.595	0.224	0.005	2.07121e-118	Cortex	AT3G55720	44.8
AT1G47128	4.79556e-42	0.591646	0.203	0.028	1.32492e-37	Cortex	AT1G47128	7.25
AT2G42490	5.64786e-34	0.589649	0.455	0.148	1.56039e-29	Cortex	AT2G42490	3.07432
AT1G21920	4.64848e-36	0.588862	0.512	0.17	1.28428e-31	Cortex	AT1G21920	3.01176
AT2G41560	6.34904e-31	0.58811	0.431	0.143	1.75411e-26	Cortex	AT2G41560	3.01399
AT5G63760	3.69665e-49	0.587105	0.35	0.069	1.02131e-44	Cortex	AT5G63760	5.07246
AT1G58440	9.84337e-38	0.587038	0.411	0.114	2.71952e-33	Cortex	AT1G58440	3.60526
AT1G15410	7.40876e-39	0.583207	0.378	0.097	2.04689e-34	Cortex	AT1G15410	3.89691
AT1G70950	3.85051e-46	0.582706	0.321	0.061	1.06382e-41	Cortex	AT1G70950	5.2623
AT4G12520	7.62786e-09	0.579876	0.057	0.011	0.000210743	Cortex	AT4G12520	5.18182
AT5G07820	6.53341e-94	0.579349	0.268	0.018	1.80505e-89	Cortex	AT5G07820	14.8889
AT3G21240	1.29034e-80	0.579073	0.232	0.016	3.56495e-76	Cortex	AT3G21240	14.5
AT3G47980	8.01589e-31	0.578971	0.37	0.111	2.21463e-26	Cortex	AT3G47980	3.33333
AT2G32390	3.12514e-63	0.571759	0.252	0.027	8.63414e-59	Cortex	AT2G32390	9.33333
AT5G25460	6.21172e-13	0.56813	0.22	0.081	1.71617e-08	Cortex	AT5G25460	2.71605
AT5G10990	4.36836e-73	0.565696	0.244	0.021	1.20689e-68	Cortex	AT5G10990	11.619
AT1G11545	2.93853e-24	0.564852	0.305	0.093	8.11858e-20	Cortex	AT1G11545	3.27957
AT4G13180	1.10712e-31	0.560959	0.215	0.041	3.05875e-27	Cortex	AT4G13180	5.2439
AT1G79270	1.12342e-30	0.560665	0.167	0.026	3.10378e-26	Cortex	AT1G79270	6.42308
AT5G58900	1.36071e-39	0.555317	0.333	0.076	3.75936e-35	Cortex	AT5G58900	4.38158
AT4G22240	8.71188e-32	0.554356	0.285	0.069	2.40692e-27	Cortex	AT4G22240	4.13043
AT5G13330	8.72511e-71	0.553651	0.167	0.008	2.41057e-66	Cortex	AT5G13330	20.875
AT1G80940	3.00263e-40	0.549268	0.411	0.107	8.29568e-36	Cortex	AT1G80940	3.84112
AT5G24850	6.61205e-21	0.548958	0.459	0.196	1.82678e-16	Cortex	AT5G24850	2.34184
AT3G44720	5.78827e-102	0.548831	0.248	0.012	1.59918e-97	Cortex	AT3G44720	20.6667
AT2G38170	3.10546e-51	0.548551	0.146	0.01	8.57978e-47	Cortex	AT2G38170	14.6
AT3G06350	5.99431e-30	0.546615	0.516	0.189	1.65611e-25	Cortex	AT3G06350	2.73016
AT5G01970	2.77069e-21	0.542714	0.317	0.109	7.65487e-17	Cortex	AT5G01970	2.90826
AT4G38570	9.71323e-28	0.539686	0.5	0.187	2.68357e-23	Cortex	AT4G38570	2.6738
AT4G21410	5.44758e-33	0.537796	0.39	0.112	1.50506e-28	Cortex	AT4G21410	3.48214
AT5G15860	2.19758e-31	0.533345	0.309	0.079	6.07148e-27	Cortex	AT5G15860	3.91139
AT2G22930	2.68352e-96	0.530906	0.211	0.008	7.41404e-92	Cortex	AT2G22930	26.375
AT5G52450	6.82315e-105	0.529842	0.215	0.007	1.8851e-100	Cortex	AT5G52450	30.7143
AT5G27450	7.21832e-20	0.526159	0.39	0.158	1.99428e-15	Cortex	AT5G27450	2.46835
AT4G23710	1.31415e-30	0.524122	0.354	0.102	3.63073e-26	Cortex	AT4G23710	3.47059
AT1G79440	1.11074e-27	0.522852	0.386	0.125	3.06875e-23	Cortex	AT1G79440	3.088
AT4G14270	5.30688e-26	0.520339	0.333	0.102	1.46618e-21	Cortex	AT4G14270	3.26471
AT5G54145	5.35041e-85	0.519114	0.248	0.017	1.47821e-80	Cortex	AT5G54145	14.5882
AT4G11840	3.72564e-37	0.518456	0.333	0.079	1.02932e-32	Cortex	AT4G11840	4.21519
AT5G16150	1.34424e-22	0.518163	0.447	0.176	3.71388e-18	Cortex	AT5G16150	2.53977
AT2G24280	6.74129e-39	0.517994	0.407	0.108	1.86248e-34	Cortex	AT2G24280	3.76852
AT3G10520	3.92875e-81	0.515185	0.228	0.015	1.08544e-76	Cortex	AT3G10520	15.2
AT1G62800	7.36917e-59	0.512294	0.183	0.014	2.03596e-54	Cortex	AT1G62800	13.0714
AT1G51430	3.87853e-24	0.510547	0.459	0.178	1.07156e-19	Cortex	AT1G51430	2.57865
AT3G51840	6.01615e-20	0.507374	0.407	0.165	1.66214e-15	Cortex	AT3G51840	2.46667
AT1G30130	1.34955e-28	0.506699	0.264	0.065	3.72853e-24	Cortex	AT1G30130	4.06154
AT5G47240	1.45689e-56	0.506623	0.199	0.018	4.02509e-52	Cortex	AT5G47240	11.0556
AT1G12050	4.08695e-27	0.506391	0.354	0.11	1.12914e-22	Cortex	AT1G12050	3.21818
AT1G53570	2.69947e-24	0.505551	0.346	0.115	7.45809e-20	Cortex	AT1G53570	3.0087
AT2G04800	2.26098e-25	0.504541	0.183	0.037	6.24664e-21	Cortex	AT2G04800	4.94595
AT1G76470	4.17276e-75	0.50346	0.126	0.002	1.15285e-70	Cortex	AT1G76470	63
AT5G01620	5.40733e-30	0.501849	0.325	0.089	1.49394e-25	Cortex	AT5G01620	3.65169
AT5G24810	3.24908e-21	0.499517	0.329	0.114	8.97655e-17	Cortex	AT5G24810	2.88596
AT3G19150	2.89059e-39	0.498577	0.297	0.061	7.98613e-35	Cortex	AT3G19150	4.86885
AT1G35516	2.02539e-27	0.496486	0.431	0.149	5.59575e-23	Cortex	AT1G35516	2.89262
AT5G44160	1.66232e-46	0.493534	0.272	0.045	4.59267e-42	Cortex	AT5G44160	6.04444
AT4G05020	6.82504e-26	0.49069	0.325	0.099	1.88562e-21	Cortex	AT4G05020	3.28283
AT3G03690	1.1759e-23	0.490207	0.301	0.092	3.24877e-19	Cortex	AT3G03690	3.27174
AT2G02960	8.08002e-18	0.485455	0.378	0.156	2.23235e-13	Cortex	AT2G02960	2.42308
AT5G25890	5.36659e-18	0.485052	0.11	0.019	1.48268e-13	Cortex	AT5G25890	5.78947
AT1G17170	1.11813e-41	0.48478	0.22	0.033	3.08916e-37	Cortex	AT1G17170	6.66667
AT4G25280	1.28401e-25	0.484438	0.26	0.069	3.54747e-21	Cortex	AT4G25280	3.76812
AT3G54880	2.3597e-25	0.48402	0.496	0.194	6.51938e-21	Cortex	AT3G54880	2.5567
AT2G37040	3.88345e-31	0.483832	0.154	0.022	1.07292e-26	Cortex	AT2G37040	7
AT4G12460	9.95152e-24	0.482951	0.431	0.163	2.7494e-19	Cortex	AT4G12460	2.64417
AT3G05030	3.2766e-23	0.482168	0.248	0.068	9.0526e-19	Cortex	AT3G05030	3.64706
AT1G04400	1.57865e-35	0.482012	0.244	0.047	4.36148e-31	Cortex	AT1G04400	5.19149
AT5G55120	6.06958e-21	0.481262	0.39	0.151	1.6769e-16	Cortex	AT5G55120	2.58278
AT1G49730	1.16705e-39	0.477663	0.203	0.03	3.22432e-35	Cortex	AT1G49730	6.76667
AT3G43110	1.98089e-86	0.477564	0.248	0.016	5.4728e-82	Cortex	AT3G43110	15.5
AT4G31800	6.73959e-08	0.476556	0.118	0.042	0.00186201	Cortex	AT4G31800	2.80952
AT1G76030	1.04813e-22	0.476075	0.459	0.186	2.89578e-18	Cortex	AT1G76030	2.46774
AT1G68640	3.38395e-67	0.471424	0.199	0.014	9.34918e-63	Cortex	AT1G68640	14.2143
AT4G32480	1.15862e-37	0.471377	0.167	0.021	3.20104e-33	Cortex	AT4G32480	7.95238
AT1G74910	6.19809e-24	0.469752	0.313	0.097	1.71241e-19	Cortex	AT1G74910	3.2268
AT2G16510	1.28778e-19	0.469098	0.431	0.181	3.55787e-15	Cortex	AT2G16510	2.38122
AT1G77330	1.95763e-33	0.468643	0.354	0.093	5.40854e-29	Cortex	AT1G77330	3.80645
AT2G06925	7.08576e-94	0.465961	0.187	0.006	1.95765e-89	Cortex	AT2G06925	31.1667
AT5G24930	3.75094e-36	0.465249	0.175	0.024	1.03631e-31	Cortex	AT5G24930	7.29167
AT2G38310	1.40852e-21	0.463653	0.382	0.142	3.89146e-17	Cortex	AT2G38310	2.69014
AT2G15970	3.80316e-37	0.463645	0.195	0.029	1.05074e-32	Cortex	AT2G15970	6.72414
AT2G44740	2.77506e-41	0.462141	0.15	0.015	7.66693e-37	Cortex	AT2G44740	10
AT5G17050	2.63615e-32	0.460763	0.28	0.065	7.28316e-28	Cortex	AT5G17050	4.30769
AT5G24165	3.39218e-34	0.458351	0.154	0.02	9.37192e-30	Cortex	AT5G24165	7.7
AT4G16710	2.02236e-20	0.458022	0.407	0.159	5.58737e-16	Cortex	AT4G16710	2.55975
AT4G02860	7.70583e-29	0.457624	0.179	0.032	2.12897e-24	Cortex	AT4G02860	5.59375
AT2G42190	2.82684e-37	0.457212	0.358	0.09	7.80999e-33	Cortex	AT2G42190	3.97778
AT3G12800	1.06625e-19	0.456841	0.398	0.158	2.94584e-15	Cortex	AT3G12800	2.51899
AT1G13210	2.11502e-34	0.456512	0.228	0.042	5.84339e-30	Cortex	AT1G13210	5.42857
AT3G01220	9.0071e-15	0.454558	0.175	0.052	2.48848e-10	Cortex	AT3G01220	3.36538
AT1G62600	1.30503e-23	0.452862	0.337	0.113	3.60554e-19	Cortex	AT1G62600	2.9823
AT1G05805	3.03369e-30	0.452564	0.301	0.078	8.38147e-26	Cortex	AT1G05805	3.85897
AT4G29720	1.23961e-59	0.450373	0.248	0.028	3.42479e-55	Cortex	AT4G29720	8.85714
AT5G09980	1.32202e-26	0.449818	0.358	0.11	3.65249e-22	Cortex	AT5G09980	3.25455
AT3G44670	2.73877e-40	0.445038	0.236	0.039	7.56668e-36	Cortex	AT3G44670	6.05128
AT3G20130	2.02573e-44	0.443768	0.276	0.049	5.59668e-40	Cortex	AT3G20130	5.63265
AT2G31180	3.12224e-37	0.443211	0.179	0.024	8.62613e-33	Cortex	AT2G31180	7.45833
AT2G43760	2.20968e-23	0.442591	0.394	0.143	6.1049e-19	Cortex	AT2G43760	2.75524
AT4G38230	1.45804e-17	0.441638	0.272	0.093	4.02828e-13	Cortex	AT4G38230	2.92473
AT1G04990	2.72604e-39	0.441596	0.22	0.034	7.53152e-35	Cortex	AT1G04990	6.47059
AT3G02750	1.48797e-27	0.440832	0.297	0.081	4.11097e-23	Cortex	AT3G02750	3.66667
AT4G34500	8.44455e-32	0.43992	0.203	0.037	2.33306e-27	Cortex	AT4G34500	5.48649
AT2G18876	4.63073e-37	0.439567	0.276	0.056	1.27938e-32	Cortex	AT2G18876	4.92857
AT5G08790	7.20388e-17	0.439174	0.317	0.121	1.99029e-12	Cortex	AT5G08790	2.61983
AT1G61850	4.03323e-18	0.436894	0.37	0.148	1.1143e-13	Cortex	AT1G61850	2.5
AT1G67480	2.06019e-29	0.434937	0.276	0.069	5.6919e-25	Cortex	AT1G67480	4
AT4G29700	2.34275e-58	0.434144	0.175	0.013	6.47255e-54	Cortex	AT4G29700	13.4615
AT1G68440	2.50656e-22	0.433865	0.423	0.162	6.92512e-18	Cortex	AT1G68440	2.61111
AT5G64250	2.98161e-18	0.433637	0.293	0.104	8.2376e-14	Cortex	AT5G64250	2.81731
AT1G70100	4.66764e-91	0.432454	0.183	0.006	1.28958e-86	Cortex	AT1G70100	30.5
AT5G20280	2.28648e-43	0.430847	0.211	0.029	6.31709e-39	Cortex	AT5G20280	7.27586
AT3G26290	1.22095e-95	0.430414	0.179	0.004	3.37324e-91	Cortex	AT3G26290	44.75
AT1G29025	1.70103e-16	0.429457	0.073	0.01	4.69959e-12	Cortex	AT1G29025	7.3
AT5G66590	7.03773e-33	0.427126	0.228	0.044	1.94438e-28	Cortex	AT5G66590	5.18182
AT5G04470	3.6052e-24	0.427042	0.224	0.055	9.96044e-20	Cortex	AT5G04470	4.07273
AT4G24100	1.53572e-27	0.42685	0.362	0.112	4.24288e-23	Cortex	AT4G24100	3.23214
AT5G47020	1.339e-23	0.425401	0.447	0.171	3.69938e-19	Cortex	AT5G47020	2.61404
AT3G16350	2.96296e-25	0.423342	0.26	0.068	8.18607e-21	Cortex	AT3G16350	3.82353
AT5G43630	3.89178e-29	0.422791	0.386	0.119	1.07522e-24	Cortex	AT5G43630	3.2437
AT5G57700	2.9395e-21	0.422512	0.22	0.059	8.12124e-17	Cortex	AT5G57700	3.72881
AT5G59770	2.74138e-28	0.421965	0.415	0.135	7.57389e-24	Cortex	AT5G59770	3.07407
AT4G05010	7.27367e-27	0.421462	0.321	0.094	2.00957e-22	Cortex	AT4G05010	3.41489
AT2G40330	1.07214e-56	0.421097	0.187	0.016	2.96211e-52	Cortex	AT2G40330	11.6875
AT5G56150	1.46405e-26	0.419909	0.341	0.104	4.04489e-22	Cortex	AT5G56150	3.27885
AT5G56220	2.99098e-22	0.418863	0.48	0.198	8.26349e-18	Cortex	AT5G56220	2.42424
AT2G35880	1.66055e-23	0.417465	0.264	0.074	4.58777e-19	Cortex	AT2G35880	3.56757
AT4G36760	7.34541e-25	0.417209	0.415	0.15	2.02939e-20	Cortex	AT4G36760	2.76667
AT3G14270	2.86678e-23	0.416654	0.224	0.057	7.92033e-19	Cortex	AT3G14270	3.92982
AT3G10760	6.65475e-22	0.416136	0.293	0.091	1.83857e-17	Cortex	AT3G10760	3.21978
AT5G05900	9.02228e-75	0.414971	0.211	0.014	2.49267e-70	Cortex	AT5G05900	15.0714
AT5G09230	7.95294e-20	0.414527	0.374	0.141	2.19724e-15	Cortex	AT5G09230	2.65248
AT3G20740	1.69433e-21	0.412362	0.354	0.126	4.68108e-17	Cortex	AT3G20740	2.80952
AT4G33010	6.28835e-28	0.412361	0.362	0.112	1.73734e-23	Cortex	AT4G33010	3.23214
AT5G28050	2.36939e-25	0.411489	0.35	0.11	6.54614e-21	Cortex	AT5G28050	3.18182
AT3G15650	2.7951e-45	0.411478	0.163	0.015	7.72231e-41	Cortex	AT3G15650	10.8667
AT1G23190	1.71272e-20	0.410536	0.358	0.13	4.73189e-16	Cortex	AT1G23190	2.75385
AT4G30900	4.73007e-24	0.409063	0.407	0.144	1.30682e-19	Cortex	AT4G30900	2.82639
AT5G25265	2.95068e-23	0.409009	0.374	0.131	8.15215e-19	Cortex	AT5G25265	2.85496
AT5G35200	2.27282e-16	0.407875	0.309	0.119	6.27934e-12	Cortex	AT5G35200	2.59664
AT1G68410	2.11e-22	0.407829	0.309	0.098	5.82951e-18	Cortex	AT1G68410	3.15306
AT3G61820	1.83491e-49	0.407544	0.207	0.024	5.0695e-45	Cortex	AT3G61820	8.625
AT5G66910	3.4401e-19	0.406559	0.301	0.105	9.50431e-15	Cortex	AT5G66910	2.86667
AT3G07010	1.26605e-14	0.406174	0.171	0.05	3.49783e-10	Cortex	AT3G07010	3.42
AT5G19250	9.78224e-24	0.405441	0.211	0.05	2.70264e-19	Cortex	AT5G19250	4.22
AT3G03560	1.68702e-22	0.405024	0.337	0.114	4.66091e-18	Cortex	AT3G03560	2.95614
AT1G19130	6.3261e-20	0.404887	0.354	0.131	1.74778e-15	Cortex	AT1G19130	2.70229
AT3G45780	5.49258e-27	0.404664	0.337	0.099	1.51749e-22	Cortex	AT3G45780	3.40404
AT2G02950	5.0308e-54	0.4038	0.167	0.013	1.38991e-49	Cortex	AT2G02950	12.8462
AT2G35060	2.41093e-24	0.403423	0.447	0.164	6.66091e-20	Cortex	AT2G35060	2.72561
AT3G21560	5.16139e-25	0.4031	0.163	0.03	1.42599e-20	Cortex	AT3G21560	5.43333
AT1G17290	5.87923e-21	0.402074	0.427	0.172	1.62431e-16	Cortex	AT1G17290	2.48256
AT1G59710	1.69914e-37	0.401973	0.224	0.038	4.69437e-33	Cortex	AT1G59710	5.89474
AT5G47870	2.32415e-29	0.399789	0.366	0.108	6.42116e-25	Cortex	AT5G47870	3.38889
AT2G13360	2.48974e-67	0.399671	0.146	0.006	6.87865e-63	Cortex	AT2G13360	24.3333
AT2G20680	6.64378e-24	0.398593	0.297	0.088	1.83554e-19	Cortex	AT2G20680	3.375
AT1G69310	3.29971e-37	0.397633	0.089	0.004	9.11643e-33	Cortex	AT1G69310	22.25
AT4G19160	1.19527e-14	0.396603	0.313	0.129	3.30229e-10	Cortex	AT4G19160	2.42636
AT2G22650	4.52255e-23	0.395605	0.289	0.087	1.24949e-18	Cortex	AT2G22650	3.32184
AT1G55840	7.44203e-23	0.395091	0.427	0.161	2.05608e-18	Cortex	AT1G55840	2.65217
AT1G78850	4.33843e-28	0.394471	0.297	0.079	1.19862e-23	Cortex	AT1G78850	3.75949
AT5G07460	2.62013e-30	0.391377	0.224	0.045	7.23889e-26	Cortex	AT5G07460	4.97778
AT3G04090	2.69976e-27	0.39117	0.354	0.108	7.45889e-23	Cortex	AT3G04090	3.27778
AT5G65270	8.26164e-20	0.39057	0.301	0.102	2.28253e-15	Cortex	AT5G65270	2.95098
AT1G29980	2.15758e-16	0.390454	0.293	0.106	5.96096e-12	Cortex	AT1G29980	2.76415
AT1G30380	2.02663e-37	0.390102	0.122	0.01	5.59917e-33	Cortex	AT1G30380	12.2
AT5G66120	1.3952e-20	0.38897	0.439	0.18	3.85465e-16	Cortex	AT5G66120	2.43889
AT2G42660	8.50174e-78	0.388553	0.163	0.006	2.34886e-73	Cortex	AT2G42660	27.1667
AT2G25160	1.00746e-45	0.388151	0.11	0.005	2.7834e-41	Cortex	AT2G25160	22
AT4G15540	1.14148e-18	0.387603	0.268	0.088	3.15369e-14	Cortex	AT4G15540	3.04545
AT1G69030	7.41731e-17	0.387107	0.354	0.145	2.04925e-12	Cortex	AT1G69030	2.44138
AT1G64970	8.65763e-36	0.385561	0.175	0.024	2.39193e-31	Cortex	AT1G64970	7.29167
AT1G18840	9.8695e-21	0.384625	0.37	0.138	2.72675e-16	Cortex	AT1G18840	2.68116
AT4G13350	8.18345e-15	0.382973	0.374	0.165	2.26092e-10	Cortex	AT4G13350	2.26667
AT4G00370	9.22117e-22	0.38259	0.337	0.116	2.54763e-17	Cortex	AT4G00370	2.90517
AT1G50250	2.93742e-25	0.3822	0.183	0.037	8.11549e-21	Cortex	AT1G50250	4.94595
AT1G62770	5.77475e-45	0.381933	0.118	0.007	1.59545e-40	Cortex	AT1G62770	16.8571
AT5G40760	1.10104e-21	0.381903	0.439	0.174	3.04195e-17	Cortex	AT5G40760	2.52299
AT1G14390	3.7104e-51	0.38176	0.207	0.023	1.02511e-46	Cortex	AT1G14390	9
AT2G21410	7.13103e-28	0.380395	0.358	0.107	1.97016e-23	Cortex	AT2G21410	3.34579
AT3G07270	8.96168e-21	0.380337	0.358	0.13	2.47593e-16	Cortex	AT3G07270	2.75385
AT5G13360	1.9131e-40	0.379331	0.228	0.036	5.2855e-36	Cortex	AT5G13360	6.33333
AT4G29310	1.07159e-41	0.379312	0.15	0.014	2.96059e-37	Cortex	AT4G29310	10.7143
AT1G06000	2.33764e-25	0.378605	0.252	0.065	6.45843e-21	Cortex	AT1G06000	3.87692
AT2G34770	3.17221e-19	0.377062	0.333	0.122	8.76418e-15	Cortex	AT2G34770	2.72951
AT2G26770	6.04285e-20	0.375764	0.402	0.158	1.66952e-15	Cortex	AT2G26770	2.5443
AT2G16400	4.43212e-62	0.375334	0.163	0.009	1.22451e-57	Cortex	AT2G16400	18.1111
AT2G40890	1.87827e-34	0.372353	0.175	0.025	5.18928e-30	Cortex	AT2G40890	7
AT3G17810	9.44644e-22	0.371832	0.199	0.048	2.60986e-17	Cortex	AT3G17810	4.14583
AT1G06470	9.924e-18	0.371424	0.354	0.139	2.7418e-13	Cortex	AT1G06470	2.54676
AT1G65470	6.29233e-11	0.371163	0.301	0.139	1.73844e-06	Cortex	AT1G65470	2.16547
AT2G23910	9.45031e-28	0.3708	0.118	0.014	2.61093e-23	Cortex	AT2G23910	8.42857
AT3G17900	3.01627e-20	0.37066	0.402	0.157	8.33334e-16	Cortex	AT3G17900	2.56051
AT4G18070	2.1634e-23	0.370505	0.321	0.1	5.97703e-19	Cortex	AT4G18070	3.21
AT1G13260	3.70966e-24	0.370139	0.26	0.07	1.02491e-19	Cortex	AT1G13260	3.71429
AT3G14415	6.51347e-68	0.369619	0.138	0.004	1.79954e-63	Cortex	AT3G14415	34.5
AT1G62610	1.60581e-23	0.368737	0.317	0.099	4.43654e-19	Cortex	AT1G62610	3.20202
AT5G01810	2.53188e-27	0.368521	0.276	0.072	6.99508e-23	Cortex	AT5G01810	3.83333
AT3G16700	1.24911e-18	0.366998	0.333	0.124	3.45104e-14	Cortex	AT3G16700	2.68548
AT3G02250	3.12571e-26	0.36584	0.26	0.067	8.63572e-22	Cortex	AT3G02250	3.8806
AT3G22370	4.50123e-32	0.365127	0.22	0.042	1.2436e-27	Cortex	AT3G22370	5.2381
AT2G43210	1.1542e-16	0.365124	0.333	0.131	3.18883e-12	Cortex	AT2G43210	2.54198
AT1G70790	3.45521e-19	0.365031	0.171	0.041	9.54605e-15	Cortex	AT1G70790	4.17073
AT5G42420	5.9765e-16	0.363857	0.419	0.188	1.65119e-11	Cortex	AT5G42420	2.22872
AT4G39730	3.44704e-27	0.362401	0.305	0.084	9.52348e-23	Cortex	AT4G39730	3.63095
AT2G29660	7.00479e-45	0.36205	0.22	0.03	1.93528e-40	Cortex	AT2G29660	7.33333
AT2G46100	9.83175e-26	0.36189	0.187	0.038	2.71632e-21	Cortex	AT2G46100	4.92105
AT3G14205	2.52105e-18	0.361416	0.382	0.151	6.96517e-14	Cortex	AT3G14205	2.5298
AT3G54920	4.61847e-21	0.361323	0.455	0.185	1.27599e-16	Cortex	AT3G54920	2.45946
AT1G04440	1.5912e-14	0.361287	0.341	0.146	4.39618e-10	Cortex	AT1G04440	2.33562
AT1G76340	6.13832e-22	0.361116	0.305	0.097	1.69589e-17	Cortex	AT1G76340	3.14433
AT1G33360	1.74291e-18	0.360632	0.39	0.158	4.81531e-14	Cortex	AT1G33360	2.46835
AT1G29400	3.74104e-23	0.360551	0.28	0.083	1.03357e-18	Cortex	AT1G29400	3.37349
AT3G07690	1.50846e-19	0.360483	0.272	0.088	4.16756e-15	Cortex	AT3G07690	3.09091
AT5G18900	4.76618e-23	0.359642	0.272	0.078	1.3168e-18	Cortex	AT5G18900	3.48718
AT1G20560	7.52963e-17	0.359546	0.317	0.121	2.08029e-12	Cortex	AT1G20560	2.61983
AT4G01610	1.15284e-22	0.359462	0.313	0.099	3.18508e-18	Cortex	AT4G01610	3.16162
AT1G49670	3.20945e-17	0.358976	0.337	0.13	8.86708e-13	Cortex	AT1G49670	2.59231
AT4G26940	7.50564e-15	0.35888	0.427	0.197	2.07366e-10	Cortex	AT4G26940	2.16751
AT5G28300	5.2841e-46	0.358379	0.183	0.02	1.45989e-41	Cortex	AT5G28300	9.15
AT2G30950	1.14345e-17	0.357936	0.256	0.086	3.15911e-13	Cortex	AT2G30950	2.97674
AT2G32720	4.19351e-26	0.357729	0.37	0.119	1.15858e-21	Cortex	AT2G32720	3.10924
AT2G29750	9.89783e-38	0.357069	0.154	0.017	2.73457e-33	Cortex	AT2G29750	9.05882
AT2G33360	1.17665e-33	0.356541	0.179	0.027	3.25084e-29	Cortex	AT2G33360	6.62963
AT1G78670	4.73327e-35	0.356404	0.154	0.019	1.30771e-30	Cortex	AT1G78670	8.10526
AT3G17680	5.37284e-28	0.356214	0.207	0.042	1.48441e-23	Cortex	AT3G17680	4.92857
AT4G25420	2.54943e-62	0.356001	0.114	0.003	7.04355e-58	Cortex	AT4G25420	38
AT1G03905	5.62903e-33	0.355268	0.175	0.026	1.55519e-28	Cortex	AT1G03905	6.73077
AT2G36290	5.36824e-25	0.355007	0.252	0.065	1.48314e-20	Cortex	AT2G36290	3.87692
AT5G16590	7.17093e-22	0.354917	0.252	0.072	1.98118e-17	Cortex	AT5G16590	3.5
AT3G47570	1.18589e-19	0.354868	0.15	0.032	3.27637e-15	Cortex	AT3G47570	4.6875
AT2G21970	1.84214e-17	0.353677	0.228	0.071	5.08947e-13	Cortex	AT2G21970	3.21127
AT1G80360	1.1647e-20	0.353381	0.411	0.16	3.21782e-16	Cortex	AT1G80360	2.56875
AT3G58040	9.39312e-14	0.353336	0.285	0.114	2.59513e-09	Cortex	AT3G58040	2.5
AT4G05160	5.77285e-30	0.353003	0.264	0.062	1.59492e-25	Cortex	AT4G05160	4.25806
AT3G24180	7.58892e-20	0.352522	0.407	0.16	2.09667e-15	Cortex	AT3G24180	2.54375
AT5G58730	9.7428e-19	0.351697	0.22	0.064	2.69174e-14	Cortex	AT5G58730	3.4375
AT1G64950	5.6134e-47	0.351351	0.207	0.025	1.55087e-42	Cortex	AT1G64950	8.28
AT5G66005	4.27304e-18	0.350806	0.26	0.086	1.18056e-13	Cortex	AT5G66005	3.02326
AT1G71696	5.75216e-15	0.349816	0.411	0.188	1.58921e-10	Cortex	AT1G71696	2.18617
AT4G28610	2.60369e-13	0.349678	0.329	0.144	7.19348e-09	Cortex	AT4G28610	2.28472
AT5G40910	2.10537e-13	0.349214	0.407	0.193	5.8167e-09	Cortex	AT5G40910	2.10881
AT3G02540	9.21994e-19	0.348792	0.305	0.107	2.54729e-14	Cortex	AT3G02540	2.85047
AT2G32440	7.78169e-19	0.348431	0.252	0.079	2.14993e-14	Cortex	AT2G32440	3.18987
AT3G60690	1.69188e-41	0.346663	0.203	0.027	4.67432e-37	Cortex	AT3G60690	7.51852
AT5G24400	3.08846e-15	0.346411	0.358	0.155	8.5328e-11	Cortex	AT5G24400	2.30968
AT5G51040	3.02205e-15	0.346176	0.411	0.182	8.34931e-11	Cortex	AT5G51040	2.25824
AT5G05880	2.17193e-43	0.345431	0.215	0.03	6.00061e-39	Cortex	AT5G05880	7.16667
AT5G16450	2.50269e-37	0.345181	0.22	0.036	6.91444e-33	Cortex	AT5G16450	6.11111
AT5G53970	1.18102e-58	0.344704	0.15	0.008	3.26293e-54	Cortex	AT5G53970	18.75
AT4G04850	6.18727e-28	0.344546	0.183	0.033	1.70942e-23	Cortex	AT4G04850	5.54545
AT1G50360	5.36256e-15	0.344332	0.378	0.166	1.48157e-10	Cortex	AT1G50360	2.27711
AT3G51160	5.12261e-16	0.343464	0.435	0.199	1.41527e-11	Cortex	AT3G51160	2.18593
AT1G75630	3.5662e-17	0.343372	0.443	0.196	9.85269e-13	Cortex	AT1G75630	2.2602
AT4G12440	2.54764e-70	0.343162	0.106	0.001	7.03862e-66	Cortex	AT4G12440	106
AT5G65110	7.65662e-27	0.342555	0.179	0.033	2.11537e-22	Cortex	AT5G65110	5.42424
AT2G19170	6.86409e-25	0.34218	0.333	0.103	1.89641e-20	Cortex	AT2G19170	3.23301
AT3G59090	1.05135e-14	0.341898	0.333	0.139	2.90468e-10	Cortex	AT3G59090	2.39568
AT3G21720	1.58673e-44	0.341402	0.106	0.005	4.3838e-40	Cortex	AT3G21720	21.2
AT1G01220	1.64424e-17	0.339323	0.321	0.121	4.54271e-13	Cortex	AT1G01220	2.65289
AT3G51000	2.14441e-23	0.339209	0.154	0.029	5.92457e-19	Cortex	AT3G51000	5.31034
AT3G21510	8.70948e-49	0.338995	0.13	0.008	2.40626e-44	Cortex	AT3G21510	16.25
AT3G11330	3.4016e-14	0.337483	0.333	0.143	9.39795e-10	Cortex	AT3G11330	2.32867
AT2G42750	1.30538e-14	0.337232	0.276	0.105	3.60651e-10	Cortex	AT2G42750	2.62857
AT5G42320	2.2127e-16	0.337026	0.305	0.116	6.11325e-12	Cortex	AT5G42320	2.62931
AT4G34160	3.99124e-30	0.336386	0.11	0.011	1.1027e-25	Cortex	AT4G34160	10
AT5G03540	2.2441e-16	0.335268	0.35	0.141	6.2e-12	Cortex	AT5G03540	2.48227
AT3G09970	1.7642e-17	0.334914	0.28	0.098	4.87412e-13	Cortex	AT3G09970	2.85714
AT5G65310	5.27271e-33	0.333368	0.232	0.045	1.45675e-28	Cortex	AT5G65310	5.15556
AT1G11790	2.22608e-17	0.332447	0.24	0.077	6.15021e-13	Cortex	AT1G11790	3.11688
AT1G13300	1.68946e-29	0.331957	0.122	0.014	4.66765e-25	Cortex	AT1G13300	8.71429
AT5G22020	5.87647e-27	0.331798	0.203	0.042	1.62355e-22	Cortex	AT5G22020	4.83333
AT5G51430	5.94107e-15	0.331604	0.419	0.194	1.6414e-10	Cortex	AT5G51430	2.15979
AT2G38050	1.63388e-22	0.331364	0.183	0.04	4.51408e-18	Cortex	AT2G38050	4.575
AT1G53500	2.78183e-18	0.330855	0.232	0.07	7.68563e-14	Cortex	AT1G53500	3.31429
AT3G46820	2.97103e-18	0.330691	0.15	0.034	8.20836e-14	Cortex	AT3G46820	4.41176
AT2G20890	5.99504e-21	0.330305	0.272	0.084	1.65631e-16	Cortex	AT2G20890	3.2381
AT3G25540	1.35288e-16	0.330114	0.439	0.197	3.73773e-12	Cortex	AT3G25540	2.22843
AT1G77920	6.80778e-77	0.329827	0.175	0.007	1.88085e-72	Cortex	AT1G77920	25
AT1G55120	3.0573e-37	0.329627	0.126	0.011	8.44672e-33	Cortex	AT1G55120	11.4545
AT2G17450	2.35994e-17	0.329567	0.26	0.088	6.52003e-13	Cortex	AT2G17450	2.95455
AT2G17150	2.41725e-30	0.32954	0.22	0.043	6.67839e-26	Cortex	AT2G17150	5.11628
AT4G30660	1.2901e-23	0.329434	0.207	0.049	3.5643e-19	Cortex	AT4G30660	4.22449
AT2G45010	1.11009e-12	0.329394	0.317	0.14	3.06697e-08	Cortex	AT2G45010	2.26429
AT5G27150	1.9825e-16	0.32938	0.179	0.05	5.47726e-12	Cortex	AT5G27150	3.58
AT5G05410	2.53471e-12	0.328871	0.167	0.054	7.00291e-08	Cortex	AT5G05410	3.09259
AT5G35180	5.67873e-16	0.32667	0.276	0.101	1.56892e-11	Cortex	AT5G35180	2.73267
AT4G24275	7.76433e-21	0.326229	0.171	0.038	2.14513e-16	Cortex	AT4G24275	4.5
AT2G43820	1.77773e-57	0.325706	0.154	0.009	4.91152e-53	Cortex	AT2G43820	17.1111
AT5G47490	5.45628e-15	0.325561	0.341	0.143	1.50746e-10	Cortex	AT5G47490	2.38462
AT5G16600	2.73373e-54	0.325119	0.093	0.002	7.55275e-50	Cortex	AT5G16600	46.5
AT3G05165	3.04359e-34	0.3251	0.126	0.013	8.40882e-30	Cortex	AT3G05165	9.69231
AT5G49810	3.91936e-13	0.324927	0.341	0.152	1.08284e-08	Cortex	AT5G49810	2.24342
AT5G47540	2.43747e-23	0.324575	0.236	0.062	6.73424e-19	Cortex	AT5G47540	3.80645
AT5G62350	2.43601e-18	0.324442	0.22	0.065	6.7302e-14	Cortex	AT5G62350	3.38462
AT1G27210	1.74642e-17	0.324266	0.28	0.098	4.82501e-13	Cortex	AT1G27210	2.85714
AT5G67480	1.79046e-29	0.322965	0.183	0.032	4.94669e-25	Cortex	AT5G67480	5.71875
AT5G44020	3.87205e-19	0.322445	0.098	0.014	1.06977e-14	Cortex	AT5G44020	7
AT5G20190	2.59607e-15	0.322196	0.37	0.158	7.17242e-11	Cortex	AT5G20190	2.34177
AT3G50500	1.74448e-15	0.322068	0.35	0.144	4.81966e-11	Cortex	AT3G50500	2.43056
AT1G21070	2.22763e-23	0.321995	0.199	0.046	6.15451e-19	Cortex	AT1G21070	4.32609
AT5G25940	3.53248e-16	0.32184	0.28	0.102	9.75955e-12	Cortex	AT5G25940	2.7451
AT1G09970	1.24131e-20	0.321808	0.142	0.028	3.4295e-16	Cortex	AT1G09970	5.07143
AT1G32127	1.36733e-20	0.321791	0.195	0.048	3.77766e-16	Cortex	AT1G32127	4.0625
AT2G17340	6.98544e-17	0.321766	0.329	0.127	1.92994e-12	Cortex	AT2G17340	2.59055
AT1G07750	5.42734e-19	0.321626	0.142	0.03	1.49947e-14	Cortex	AT1G07750	4.73333
AT5G47110	7.88585e-19	0.320973	0.228	0.067	2.1787e-14	Cortex	AT5G47110	3.40299
AT5G14540	2.13155e-17	0.320432	0.329	0.125	5.88906e-13	Cortex	AT5G14540	2.632
AT1G17430	1.78331e-21	0.319857	0.203	0.05	4.92692e-17	Cortex	AT1G17430	4.06
AT1G26640	3.11007e-13	0.319522	0.37	0.171	8.59249e-09	Cortex	AT1G26640	2.16374
AT4G39420	6.80835e-16	0.319085	0.386	0.169	1.88101e-11	Cortex	AT4G39420	2.28402
AT4G33540	2.41264e-15	0.318986	0.297	0.114	6.66564e-11	Cortex	AT4G33540	2.60526
AT3G24190	3.82355e-22	0.318033	0.199	0.048	1.05637e-17	Cortex	AT3G24190	4.14583
AT2G06850	5.77742e-15	0.317931	0.366	0.158	1.59618e-10	Cortex	AT2G06850	2.31646
AT4G25290	2.37781e-18	0.317443	0.179	0.046	6.56941e-14	Cortex	AT4G25290	3.8913
AT4G34138	4.55907e-37	0.317114	0.106	0.007	1.25958e-32	Cortex	AT4G34138	15.1429
AT2G45300	1.62334e-14	0.317088	0.37	0.165	4.48497e-10	Cortex	AT2G45300	2.24242
AT2G43200	2.032e-16	0.317032	0.207	0.063	5.614e-12	Cortex	AT2G43200	3.28571
AT1G24170	4.15322e-30	0.317027	0.179	0.03	1.14745e-25	Cortex	AT1G24170	5.96667
AT1G19360	4.03887e-11	0.316615	0.264	0.113	1.11586e-06	Cortex	AT1G19360	2.33628
AT3G25700	2.36276e-28	0.316359	0.159	0.025	6.52783e-24	Cortex	AT3G25700	6.36
AT1G64200	9.57882e-27	0.315911	0.171	0.031	2.64644e-22	Cortex	AT1G64200	5.51613
AT3G11900	2.14421e-17	0.315756	0.187	0.051	5.92403e-13	Cortex	AT3G11900	3.66667
AT4G10470	2.39153e-16	0.31527	0.232	0.076	6.60732e-12	Cortex	AT4G10470	3.05263
AT3G54010	5.5469e-16	0.315134	0.333	0.133	1.5325e-11	Cortex	AT3G54010	2.50376
AT3G62370	1.90362e-16	0.314838	0.293	0.109	5.25933e-12	Cortex	AT3G62370	2.68807
AT2G32520	3.4208e-23	0.31407	0.297	0.09	9.45099e-19	Cortex	AT2G32520	3.3
AT5G23890	2.08644e-14	0.313875	0.415	0.194	5.7644e-10	Cortex	AT5G23890	2.13918
AT4G18820	7.40147e-20	0.313784	0.289	0.095	2.04488e-15	Cortex	AT4G18820	3.04211
AT3G44480	5.43607e-28	0.313771	0.232	0.051	1.50188e-23	Cortex	AT3G44480	4.54902
AT3G63210	3.73293e-13	0.313461	0.142	0.04	1.03133e-08	Cortex	AT3G63210	3.55
AT1G30200	2.44683e-18	0.313392	0.26	0.085	6.7601e-14	Cortex	AT1G30200	3.05882
AT4G30420	6.10878e-30	0.313375	0.065	0.003	1.68773e-25	Cortex	AT4G30420	21.6667
AT1G80460	5.34429e-17	0.313092	0.272	0.096	1.47652e-12	Cortex	AT1G80460	2.83333
AT5G55910	7.70327e-15	0.312879	0.362	0.157	2.12826e-10	Cortex	AT5G55910	2.30573
AT5G49820	2.26625e-14	0.312504	0.427	0.197	6.2612e-10	Cortex	AT5G49820	2.16751
AT5G63650	6.77184e-18	0.312482	0.35	0.135	1.87092e-13	Cortex	AT5G63650	2.59259
AT3G23930	6.99098e-59	0.312468	0.093	0.001	1.93147e-54	Cortex	AT3G23930	93
AT4G37610	5.45724e-07	0.312414	0.293	0.161	0.0150773	Cortex	AT4G37610	1.81988
AT2G19450	6.14453e-21	0.31241	0.252	0.074	1.69761e-16	Cortex	AT2G19450	3.40541
AT3G47360	1.18605e-16	0.312146	0.39	0.164	3.27681e-12	Cortex	AT3G47360	2.37805
AT4G39540	2.4857e-16	0.310307	0.411	0.177	6.86749e-12	Cortex	AT4G39540	2.32203
AT4G04970	3.29598e-17	0.309443	0.443	0.193	9.10613e-13	Cortex	AT4G04970	2.29534
AT3G54250	2.935e-15	0.308726	0.346	0.145	8.1088e-11	Cortex	AT3G54250	2.38621
AT4G08920	1.27593e-20	0.308321	0.228	0.063	3.52513e-16	Cortex	AT4G08920	3.61905
AT1G71410	2.20047e-17	0.308218	0.333	0.128	6.07945e-13	Cortex	AT1G71410	2.60156
AT3G12580	1.17513e-08	0.308066	0.085	0.023	0.000324666	Cortex	AT3G12580	3.69565
AT1G27300	1.17823e-13	0.307489	0.272	0.107	3.25521e-09	Cortex	AT1G27300	2.54206
AT3G24120	9.37074e-21	0.307403	0.28	0.089	2.58895e-16	Cortex	AT3G24120	3.14607
AT4G16500	8.59132e-13	0.307112	0.183	0.061	2.37361e-08	Cortex	AT4G16500	3
AT4G35090	1.31938e-17	0.306191	0.313	0.116	3.6452e-13	Cortex	AT4G35090	2.69828
AT5G11420	1.88727e-32	0.305734	0.069	0.003	5.21415e-28	Cortex	AT5G11420	23
AT2G22720	1.67978e-11	0.305681	0.394	0.196	4.64088e-07	Cortex	AT2G22720	2.0102
AT2G22480	1.50953e-15	0.305348	0.39	0.169	4.17054e-11	Cortex	AT2G22480	2.30769
AT1G01540	8.12803e-13	0.304319	0.297	0.128	2.24561e-08	Cortex	AT1G01540	2.32031
AT3G55260	2.92779e-11	0.304267	0.22	0.088	8.08889e-07	Cortex	AT3G55260	2.5
AT3G58900	1.48514e-12	0.304222	0.232	0.089	4.10314e-08	Cortex	AT3G58900	2.60674
AT5G63790	5.10112e-12	0.303978	0.333	0.152	1.40934e-07	Cortex	AT5G63790	2.19079
AT5G17760	3.16303e-42	0.303916	0.171	0.019	8.73882e-38	Cortex	AT5G17760	9
AT2G46810	3.69511e-40	0.303767	0.073	0.002	1.02088e-35	Cortex	AT2G46810	36.5
AT2G38610	1.52793e-20	0.303671	0.22	0.06	4.22137e-16	Cortex	AT2G38610	3.66667
AT1G05070	6.60023e-17	0.303109	0.354	0.141	1.82351e-12	Cortex	AT1G05070	2.51064
AT3G26744	1.3385e-45	0.302918	0.183	0.02	3.698e-41	Cortex	AT3G26744	9.15
AT4G39390	7.28361e-14	0.302819	0.297	0.122	2.01232e-09	Cortex	AT4G39390	2.43443
AT2G32980	2.0217e-08	0.302785	0.252	0.122	0.000558555	Cortex	AT2G32980	2.06557
AT2G36670	3.39698e-25	0.302715	0.289	0.079	9.38518e-21	Cortex	AT2G36670	3.65823
AT3G06410	3.95441e-16	0.302664	0.297	0.111	1.09253e-11	Cortex	AT3G06410	2.67568
AT2G24150	9.71106e-23	0.302657	0.374	0.128	2.68297e-18	Cortex	AT2G24150	2.92188
AT2G47890	3.35482e-19	0.302391	0.11	0.018	9.26868e-15	Cortex	AT2G47890	6.11111
AT1G45207	3.66601e-17	0.301974	0.289	0.103	1.01284e-12	Cortex	AT1G45207	2.80583
AT1G78560	1.40621e-18	0.30193	0.321	0.115	3.88508e-14	Cortex	AT1G78560	2.7913
AT1G17110	2.10174e-19	0.301746	0.467	0.194	5.80668e-15	Cortex	AT1G17110	2.40722
AT1G55320	1.04305e-19	0.301295	0.13	0.024	2.88175e-15	Cortex	AT1G55320	5.41667
AT5G59510	3.82086e-18	0.299702	0.236	0.072	1.05563e-13	Cortex	AT5G59510	3.27778
AT1G60220	8.28208e-14	0.299554	0.386	0.176	2.28817e-09	Cortex	AT1G60220	2.19318
AT1G33560	8.15732e-33	0.299365	0.122	0.012	2.2537e-28	Cortex	AT1G33560	10.1667
AT2G26900	1.69983e-17	0.299321	0.447	0.194	4.69629e-13	Cortex	AT2G26900	2.30412
AT4G11450	8.65023e-14	0.299199	0.297	0.121	2.38989e-09	Cortex	AT4G11450	2.45455
AT2G35780	4.47852e-15	0.298408	0.224	0.076	1.23733e-10	Cortex	AT2G35780	2.94737
AT2G14045	2.74758e-17	0.298369	0.407	0.172	7.59102e-13	Cortex	AT2G14045	2.36628
AT1G74470	3.37886e-53	0.297263	0.183	0.016	9.33513e-49	Cortex	AT1G74470	11.4375
AT1G64980	1.02774e-14	0.296748	0.289	0.112	2.83943e-10	Cortex	AT1G64980	2.58036
AT1G01430	9.89783e-30	0.29637	0.228	0.047	2.73457e-25	Cortex	AT1G01430	4.85106
AT2G25350	1.74977e-18	0.295811	0.199	0.055	4.83426e-14	Cortex	AT2G25350	3.61818
AT5G02480	2.49723e-15	0.2957	0.346	0.145	6.89934e-11	Cortex	AT5G02480	2.38621
AT1G09740	3.62e-20	0.295694	0.159	0.035	1.00013e-15	Cortex	AT1G09740	4.54286
AT3G61810	1.60682e-59	0.295223	0.134	0.006	4.43933e-55	Cortex	AT3G61810	22.3333
AT4G14880	6.28717e-15	0.295032	0.366	0.157	1.73702e-10	Cortex	AT4G14880	2.33121
AT1G24240	4.13115e-18	0.294457	0.276	0.094	1.14135e-13	Cortex	AT1G24240	2.93617
AT5G42990	1.34928e-18	0.293963	0.333	0.121	3.72778e-14	Cortex	AT5G42990	2.75207
AT5G08710	3.89403e-11	0.293704	0.199	0.076	1.07584e-06	Cortex	AT5G08710	2.61842
AT1G12500	4.26349e-16	0.293182	0.329	0.129	1.17792e-11	Cortex	AT1G12500	2.55039
AT5G48180	2.16703e-20	0.292834	0.301	0.099	5.98706e-16	Cortex	AT5G48180	3.0404
AT3G08030	3.46257e-19	0.292186	0.362	0.133	9.56638e-15	Cortex	AT3G08030	2.7218
AT1G78600	2.06755e-24	0.292159	0.22	0.052	5.71223e-20	Cortex	AT1G78600	4.23077
AT1G79985	2.08929e-15	0.292026	0.305	0.119	5.77229e-11	Cortex	AT1G79985	2.56303
AT1G05790	6.29227e-28	0.291822	0.203	0.041	1.73843e-23	Cortex	AT1G05790	4.95122
AT2G18860	5.35511e-23	0.291704	0.236	0.061	1.47951e-18	Cortex	AT2G18860	3.86885
AT5G02180	1.4529e-34	0.291538	0.122	0.011	4.01406e-30	Cortex	AT5G02180	11.0909
AT2G29670	1.2956e-26	0.290972	0.122	0.016	3.57949e-22	Cortex	AT2G29670	7.625
AT2G25430	2.14261e-08	0.290956	0.325	0.169	0.00059196	Cortex	AT2G25430	1.92308
AT2G46550	1.82677e-35	0.290928	0.187	0.027	5.047e-31	Cortex	AT2G46550	6.92593
AT1G64280	1.83948e-14	0.290392	0.154	0.043	5.08212e-10	Cortex	AT1G64280	3.5814
AT2G24190	4.09029e-39	0.290294	0.154	0.016	1.13007e-34	Cortex	AT2G24190	9.625
AT3G50640	5.60475e-07	0.290055	0.073	0.022	0.0154848	Cortex	AT3G50640	3.31818
AT1G58350	1.11059e-18	0.289708	0.431	0.176	3.06835e-14	Cortex	AT1G58350	2.44886
AT1G01830	8.6349e-12	0.289612	0.146	0.046	2.38565e-07	Cortex	AT1G01830	3.17391
AT1G34550	1.29832e-16	0.289374	0.394	0.168	3.58701e-12	Cortex	AT1G34550	2.34524
ATCG00300	1.04046e-14	0.28897	0.289	0.114	2.87458e-10	Cortex	ATCG00300	2.53509
AT4G25260	1.57733e-27	0.288786	0.191	0.037	4.35786e-23	Cortex	AT4G25260	5.16216
AT4G29330	3.65195e-16	0.287991	0.346	0.139	1.00896e-11	Cortex	AT4G29330	2.48921
AT5G65740	4.98866e-14	0.287845	0.264	0.102	1.37827e-09	Cortex	AT5G65740	2.58824
AT2G20930	1.85477e-10	0.287208	0.264	0.118	5.12435e-06	Cortex	AT2G20930	2.23729
AT2G41630	4.95826e-14	0.287014	0.394	0.182	1.36987e-09	Cortex	AT2G41630	2.16484
AT1G67570	1.65671e-21	0.286549	0.187	0.044	4.57715e-17	Cortex	AT1G67570	4.25
AT3G02140	8.57818e-15	0.286292	0.146	0.039	2.36998e-10	Cortex	AT3G02140	3.74359
AT4G31860	9.57789e-16	0.28614	0.228	0.076	2.64618e-11	Cortex	AT4G31860	3
AT4G00500	3.67729e-17	0.285831	0.236	0.076	1.01596e-12	Cortex	AT4G00500	3.10526
AT3G14350	2.67653e-17	0.285701	0.325	0.123	7.39471e-13	Cortex	AT3G14350	2.64228
AT3G25580	2.51466e-14	0.285451	0.224	0.077	6.9475e-10	Cortex	AT3G25580	2.90909
AT5G08120	1.62536e-09	0.285303	0.309	0.153	4.49054e-05	Cortex	AT5G08120	2.01961
AT1G18650	3.85332e-22	0.285263	0.236	0.063	1.0646e-17	Cortex	AT1G18650	3.74603
AT3G23580	3.99225e-17	0.284844	0.187	0.052	1.10298e-12	Cortex	AT3G23580	3.59615
AT1G62180	4.81673e-21	0.28477	0.293	0.093	1.33077e-16	Cortex	AT1G62180	3.15054
AT1G71110	7.27476e-10	0.284682	0.154	0.055	2.00987e-05	Cortex	AT1G71110	2.8
AT3G23100	3.42941e-14	0.284666	0.171	0.051	9.47478e-10	Cortex	AT3G23100	3.35294
AT2G14520	6.49937e-15	0.284447	0.187	0.057	1.79565e-10	Cortex	AT2G14520	3.2807
AT1G17050	2.86411e-14	0.284025	0.207	0.069	7.91297e-10	Cortex	AT1G17050	3
AT2G39705	3.76607e-16	0.283824	0.415	0.178	1.04049e-11	Cortex	AT2G39705	2.33146
AT3G27260	2.45446e-16	0.283033	0.402	0.172	6.78119e-12	Cortex	AT3G27260	2.33721
AT2G46910	1.36675e-24	0.282824	0.191	0.041	3.77604e-20	Cortex	AT2G46910	4.65854
AT1G77770	3.11195e-18	0.282704	0.289	0.1	8.5977e-14	Cortex	AT1G77770	2.89
AT5G04885	3.7724e-11	0.282264	0.203	0.077	1.04224e-06	Cortex	AT5G04885	2.63636
AT1G10960	9.92763e-26	0.281887	0.248	0.061	2.74281e-21	Cortex	AT1G10960	4.06557
AT4G38060	7.29871e-15	0.28144	0.167	0.047	2.01649e-10	Cortex	AT4G38060	3.55319
AT4G03205	3.14809e-11	0.281406	0.264	0.114	8.69754e-07	Cortex	AT4G03205	2.31579
AT2G29390	5.82882e-16	0.280274	0.407	0.177	1.61039e-11	Cortex	AT2G29390	2.29944
AT5G47250	9.27931e-50	0.280154	0.15	0.011	2.56369e-45	Cortex	AT5G47250	13.6364
AT1G06890	6.3059e-16	0.280099	0.427	0.189	1.74219e-11	Cortex	AT1G06890	2.25926
AT5G24260	1.24297e-22	0.27974	0.329	0.108	3.43407e-18	Cortex	AT5G24260	3.0463
AT1G27930	2.89192e-18	0.279084	0.289	0.099	7.9898e-14	Cortex	AT1G27930	2.91919
AT5G66170	4.14604e-16	0.278919	0.264	0.093	1.14547e-11	Cortex	AT5G66170	2.83871
AT3G27940	8.0937e-17	0.278902	0.102	0.018	2.23613e-12	Cortex	AT3G27940	5.66667
AT4G37200	7.29057e-16	0.278884	0.224	0.073	2.01424e-11	Cortex	AT4G37200	3.06849
AT5G41260	7.82959e-17	0.278508	0.362	0.146	2.16316e-12	Cortex	AT5G41260	2.47945
AT1G66430	8.14393e-18	0.277853	0.366	0.143	2.25001e-13	Cortex	AT1G66430	2.55944
AT2G42790	2.82334e-10	0.277506	0.203	0.081	7.80032e-06	Cortex	AT2G42790	2.50617
AT5G38460	5.47234e-13	0.276959	0.248	0.096	1.5119e-08	Cortex	AT5G38460	2.58333
AT3G62580	9.68166e-24	0.276472	0.276	0.078	2.67485e-19	Cortex	AT3G62580	3.53846
AT1G47290	1.00753e-16	0.275785	0.321	0.122	2.78361e-12	Cortex	AT1G47290	2.63115
AT1G20020	1.38916e-18	0.275773	0.146	0.032	3.83797e-14	Cortex	AT1G20020	4.5625
AT2G22830	1.48534e-15	0.274898	0.244	0.083	4.10369e-11	Cortex	AT2G22830	2.93976
AT3G48240	1.72625e-19	0.274199	0.122	0.022	4.76929e-15	Cortex	AT3G48240	5.54545
AT1G69700	1.39055e-12	0.274156	0.337	0.151	3.84182e-08	Cortex	AT1G69700	2.23179
AT3G27906	1.30907e-11	0.273837	0.329	0.151	3.6167e-07	Cortex	AT3G27906	2.17881
AT2G38290	6.64224e-21	0.273738	0.183	0.043	1.83512e-16	Cortex	AT2G38290	4.25581
AT2G39570	3.82704e-13	0.273457	0.171	0.054	1.05733e-08	Cortex	AT2G39570	3.16667
AT2G17200	6.57787e-09	0.273215	0.329	0.17	0.000181733	Cortex	AT2G17200	1.93529
AT5G64440	1.23174e-17	0.273182	0.325	0.121	3.40306e-13	Cortex	AT5G64440	2.68595
AT3G23000	4.29175e-11	0.273158	0.305	0.14	1.18572e-06	Cortex	AT3G23000	2.17857
AT5G02620	1.94817e-50	0.27311	0.138	0.009	5.3824e-46	Cortex	AT5G02620	15.3333
AT1G25380	2.03926e-15	0.272975	0.39	0.17	5.63407e-11	Cortex	AT1G25380	2.29412
AT3G62390	6.2601e-15	0.272686	0.207	0.067	1.72954e-10	Cortex	AT3G62390	3.08955
AT3G23640	1.87349e-22	0.272674	0.285	0.085	5.17608e-18	Cortex	AT3G23640	3.35294
AT1G11280	9.487e-15	0.272417	0.285	0.109	2.62107e-10	Cortex	AT1G11280	2.61468
AT1G64640	2.42985e-07	0.272193	0.26	0.134	0.00671318	Cortex	AT1G64640	1.9403
AT3G57170	3.34218e-13	0.27189	0.337	0.148	9.23378e-09	Cortex	AT3G57170	2.27703
AT4G04470	2.20728e-12	0.271836	0.301	0.128	6.09826e-08	Cortex	AT4G04470	2.35156
AT5G22620	2.82573e-12	0.271187	0.337	0.153	7.80694e-08	Cortex	AT5G22620	2.20261
AT5G61240	8.04151e-15	0.271115	0.37	0.16	2.22171e-10	Cortex	AT5G61240	2.3125
AT2G22250	1.22534e-12	0.271061	0.337	0.151	3.38536e-08	Cortex	AT2G22250	2.23179
AT5G45550	4.73283e-13	0.271061	0.293	0.122	1.30759e-08	Cortex	AT5G45550	2.40164
AT3G30300	1.39438e-13	0.270664	0.378	0.172	3.85239e-09	Cortex	AT3G30300	2.19767
AT4G10840	1.52796e-15	0.270612	0.439	0.196	4.22146e-11	Cortex	AT4G10840	2.2398
AT4G26100	6.68176e-17	0.270603	0.341	0.134	1.84604e-12	Cortex	AT4G26100	2.54478
AT2G22780	1.31564e-23	0.270207	0.268	0.075	3.63486e-19	Cortex	AT2G22780	3.57333
AT2G31955	3.71498e-15	0.270038	0.191	0.058	1.02637e-10	Cortex	AT2G31955	3.2931
AT1G20225	4.16727e-15	0.269668	0.199	0.063	1.15133e-10	Cortex	AT1G20225	3.15873
AT1G71340	3.65879e-12	0.269622	0.386	0.185	1.01085e-07	Cortex	AT1G71340	2.08649
AT5G17290	3.94791e-14	0.269522	0.203	0.068	1.09073e-09	Cortex	AT5G17290	2.98529
AT2G21940	2.22438e-13	0.269345	0.191	0.063	6.14551e-09	Cortex	AT2G21940	3.03175
AT1G09010	7.9854e-19	0.268649	0.358	0.134	2.20621e-14	Cortex	AT1G09010	2.67164
AT4G09570	1.26717e-12	0.268245	0.199	0.07	3.50095e-08	Cortex	AT4G09570	2.84286
AT1G79600	5.46063e-09	0.267955	0.159	0.06	0.000150866	Cortex	AT1G79600	2.65
AT5G13640	8.48996e-13	0.267243	0.22	0.081	2.34561e-08	Cortex	AT5G13640	2.71605
AT3G53210	1.87188e-42	0.267003	0.138	0.011	5.17162e-38	Cortex	AT3G53210	12.5455
AT1G25570	7.20101e-18	0.266755	0.317	0.115	1.98949e-13	Cortex	AT1G25570	2.75652
AT3G58030	9.51716e-11	0.266424	0.346	0.168	2.6294e-06	Cortex	AT3G58030	2.05952
AT5G02200	5.54061e-53	0.266419	0.098	0.002	1.53076e-48	Cortex	AT5G02200	49
AT3G56410	6.23396e-21	0.266394	0.114	0.018	1.72232e-16	Cortex	AT3G56410	6.33333
AT5G14430	1.37885e-11	0.26546	0.382	0.188	3.8095e-07	Cortex	AT5G14430	2.03191
AT1G53290	2.89797e-19	0.265121	0.248	0.076	8.00652e-15	Cortex	AT1G53290	3.26316
AT2G32950	9.88854e-11	0.26484	0.256	0.111	2.73201e-06	Cortex	AT2G32950	2.30631
AT1G17745	1.011e-15	0.264325	0.175	0.049	2.79319e-11	Cortex	AT1G17745	3.57143
AT5G17840	1.92565e-11	0.263897	0.272	0.117	5.32019e-07	Cortex	AT5G17840	2.32479
AT3G24040	7.5782e-14	0.26378	0.285	0.112	2.0937e-09	Cortex	AT3G24040	2.54464
AT3G10060	5.60773e-46	0.263658	0.122	0.007	1.5493e-41	Cortex	AT3G10060	17.4286
AT5G12950	2.91474e-15	0.263575	0.195	0.06	8.05285e-11	Cortex	AT5G12950	3.25
AT4G29270	1.00514e-32	0.263528	0.211	0.038	2.777e-28	Cortex	AT4G29270	5.55263
AT5G48440	3.3704e-17	0.263522	0.325	0.123	9.31174e-13	Cortex	AT5G48440	2.64228
AT4G27760	2.86469e-14	0.263215	0.415	0.191	7.91456e-10	Cortex	AT4G27760	2.17277
AT1G10030	5.91811e-16	0.263183	0.415	0.179	1.63506e-11	Cortex	AT1G10030	2.31844
AT2G23370	6.2021e-16	0.263081	0.333	0.133	1.71351e-11	Cortex	AT2G23370	2.50376
AT1G63460	6.32053e-12	0.263074	0.248	0.1	1.74623e-07	Cortex	AT1G63460	2.48
AT5G48570	8.54673e-10	0.262604	0.142	0.048	2.36129e-05	Cortex	AT5G48570	2.95833
AT1G48620	5.70198e-11	0.262449	0.374	0.185	1.57534e-06	Cortex	AT1G48620	2.02162
AT3G47590	4.27503e-19	0.262126	0.256	0.08	1.1811e-14	Cortex	AT3G47590	3.2
AT5G03570	2.08782e-49	0.261973	0.098	0.003	5.76824e-45	Cortex	AT5G03570	32.6667
AT5G20660	1.80612e-17	0.26187	0.341	0.131	4.98995e-13	Cortex	AT5G20660	2.60305
AT4G05090	1.82865e-10	0.261382	0.199	0.078	5.05219e-06	Cortex	AT4G05090	2.55128
AT1G52420	4.62941e-12	0.261105	0.268	0.113	1.27901e-07	Cortex	AT1G52420	2.37168
AT2G47070	5.28034e-14	0.260886	0.39	0.176	1.45885e-09	Cortex	AT2G47070	2.21591
AT1G47550	2.35139e-09	0.260799	0.341	0.177	6.49643e-05	Cortex	AT1G47550	1.92655
AT1G12850	9.46044e-15	0.260583	0.402	0.18	2.61373e-10	Cortex	AT1G12850	2.23333
AT4G14716	7.62445e-08	0.260539	0.163	0.068	0.00210648	Cortex	AT4G14716	2.39706
AT5G48300	6.72313e-20	0.260345	0.203	0.053	1.85747e-15	Cortex	AT5G48300	3.83019
AT5G52250	5.75643e-29	0.259439	0.085	0.006	1.59039e-24	Cortex	AT5G52250	14.1667
AT1G12780	1.7844e-08	0.259412	0.142	0.053	0.000492995	Cortex	AT1G12780	2.67925
AT5G57740	2.5365e-08	0.259361	0.073	0.019	0.000700785	Cortex	AT5G57740	3.84211
AT2G23360	5.78304e-17	0.25903	0.195	0.056	1.59774e-12	Cortex	AT2G23360	3.48214
AT1G25480	1.29583e-19	0.258896	0.187	0.047	3.58012e-15	Cortex	AT1G25480	3.97872
AT3G52740	7.98412e-15	0.258703	0.179	0.053	2.20585e-10	Cortex	AT3G52740	3.37736
AT1G10417	7.04574e-12	0.25852	0.203	0.074	1.9466e-07	Cortex	AT1G10417	2.74324
AT5G46780	3.92107e-10	0.25775	0.093	0.024	1.08331e-05	Cortex	AT5G46780	3.875
AT1G12360	1.59209e-13	0.257707	0.374	0.169	4.39862e-09	Cortex	AT1G12360	2.21302
AT5G65660	5.01005e-16	0.257577	0.289	0.106	1.38418e-11	Cortex	AT5G65660	2.72642
AT3G08670	3.18586e-18	0.257441	0.252	0.081	8.8019e-14	Cortex	AT3G08670	3.11111
AT2G36680	1.3518e-16	0.257414	0.252	0.085	3.73476e-12	Cortex	AT2G36680	2.96471
AT2G01260	1.38712e-17	0.257391	0.256	0.084	3.83232e-13	Cortex	AT2G01260	3.04762
AT1G07985	9.19264e-24	0.257046	0.118	0.017	2.53974e-19	Cortex	AT1G07985	6.94118
AT1G79710	1.49042e-11	0.257028	0.175	0.06	4.11773e-07	Cortex	AT1G79710	2.91667
AT5G51620	5.79083e-15	0.256553	0.374	0.161	1.59989e-10	Cortex	AT5G51620	2.32298
AT5G03080	1.45044e-16	0.256496	0.175	0.047	4.00729e-12	Cortex	AT5G03080	3.7234
AT1G50940	2.42946e-12	0.256136	0.203	0.073	6.71211e-08	Cortex	AT1G50940	2.78082
AT3G47730	8.42641e-11	0.255648	0.207	0.081	2.32805e-06	Cortex	AT3G47730	2.55556
AT4G08960	4.23982e-11	0.255516	0.309	0.141	1.17138e-06	Cortex	AT4G08960	2.19149
AT2G31370	6.53925e-15	0.255497	0.301	0.117	1.80666e-10	Cortex	AT2G31370	2.57265
AT5G58375	5.38899e-09	0.255337	0.268	0.127	0.000148887	Cortex	AT5G58375	2.11024
AT2G25930	8.35734e-16	0.255209	0.402	0.176	2.30897e-11	Cortex	AT2G25930	2.28409
AT5G10560	2.74102e-14	0.254977	0.346	0.148	7.57288e-10	Cortex	AT5G10560	2.33784
AT1G28090	2.45218e-12	0.254939	0.39	0.186	6.7749e-08	Cortex	AT1G28090	2.09677
AT1G47380	6.0622e-18	0.254934	0.313	0.112	1.67487e-13	Cortex	AT1G47380	2.79464
AT3G09800	8.63255e-22	0.254632	0.167	0.035	2.385e-17	Cortex	AT3G09800	4.77143
AT5G52950	1.10074e-12	0.254455	0.232	0.087	3.04112e-08	Cortex	AT5G52950	2.66667
AT5G16910	5.94936e-11	0.254434	0.252	0.107	1.64369e-06	Cortex	AT5G16910	2.35514
AT3G21680	2.03884e-31	0.253933	0.114	0.011	5.63291e-27	Cortex	AT3G21680	10.3636
AT2G19570	7.11852e-10	0.253743	0.171	0.065	1.9667e-05	Cortex	AT2G19570	2.63077
AT5G51140	1.44433e-12	0.253625	0.374	0.172	3.99039e-08	Cortex	AT5G51140	2.17442
AT2G16430	9.48512e-30	0.253374	0.154	0.022	2.62055e-25	Cortex	AT2G16430	7
AT5G38140	6.31023e-10	0.253246	0.236	0.102	1.74339e-05	Cortex	AT5G38140	2.31373
AT1G63110	2.62292e-11	0.253077	0.301	0.135	7.2466e-07	Cortex	AT1G63110	2.22963
AT3G13690	5.85321e-15	0.252943	0.313	0.125	1.61713e-10	Cortex	AT3G13690	2.504
AT5G54110	2.06366e-09	0.252875	0.195	0.08	5.70149e-05	Cortex	AT5G54110	2.4375
AT2G42010	5.68167e-12	0.252444	0.256	0.105	1.56973e-07	Cortex	AT2G42010	2.4381
AT1G32150	3.02248e-11	0.251641	0.321	0.148	8.3505e-07	Cortex	AT1G32150	2.16892
AT1G62305	2.18027e-10	0.250403	0.203	0.081	6.02364e-06	Cortex	AT1G62305	2.50617
AT4G36790	1.17392e-16	0.250113	0.224	0.07	3.24331e-12	Cortex	AT4G36790	3.2
AT1G26670	1.17854e-10	0.250071	0.313	0.148	3.25607e-06	Cortex	AT1G26670	2.11486
AT5G45200	0	2.4465	0.584	0.021	0	Endodermis	AT5G45200	27.8095
AT5G10280	2.59702e-228	2.34398	0.523	0.03	7.17505e-224	Endodermis	AT5G10280	17.4333
AT5G45210	8.19079e-273	2.19364	0.581	0.029	2.26295e-268	Endodermis	AT5G45210	20.0345
AT5G24900	4.1796e-248	2.00415	0.523	0.025	1.15474e-243	Endodermis	AT5G24900	20.92
AT4G08770	4.07139e-122	1.93008	0.513	0.078	1.12484e-117	Endodermis	AT4G08770	6.57692
AT1G05260	1.18955e-86	1.83386	0.294	0.032	3.28648e-82	Endodermis	AT1G05260	9.1875
AT3G54220	2.33784e-152	1.82822	0.526	0.064	6.45899e-148	Endodermis	AT3G54220	8.21875
AT5G45800	6.0771e-188	1.52421	0.426	0.023	1.67898e-183	Endodermis	AT5G45800	18.5217
AT1G23000	2.80552e-85	1.4393	0.519	0.114	7.75109e-81	Endodermis	AT1G23000	4.55263
AT1G69420	2.19487e-64	1.30567	0.519	0.156	6.064e-60	Endodermis	AT1G69420	3.32692
AT4G11290	2.6473e-31	1.24971	0.11	0.012	7.31396e-27	Endodermis	AT4G11290	9.16667
AT3G04520	3.72677e-105	1.24446	0.365	0.041	1.02963e-100	Endodermis	AT3G04520	8.90244
AT3G05470	1.39096e-81	1.19739	0.365	0.057	3.84294e-77	Endodermis	AT3G05470	6.40351
AT3G32980	1.2743e-99	1.18062	0.203	0.008	3.52063e-95	Endodermis	AT3G32980	25.375
AT2G14900	1.07781e-64	1.16188	0.245	0.03	2.97777e-60	Endodermis	AT2G14900	8.16667
AT5G66600	6.85674e-61	0.995151	0.329	0.061	1.89438e-56	Endodermis	AT5G66600	5.39344
AT2G44790	1.06765e-16	0.985531	0.119	0.028	2.94971e-12	Endodermis	AT2G44790	4.25
AT1G56230	4.13126e-35	0.944722	0.4	0.139	1.14138e-30	Endodermis	AT1G56230	2.8777
AT1G60800	3.0801e-36	0.91837	0.429	0.153	8.5097e-32	Endodermis	AT1G60800	2.80392
AT1G65900	5.54405e-98	0.909833	0.242	0.015	1.53171e-93	Endodermis	AT1G65900	16.1333
AT5G65790	7.86326e-100	0.905578	0.197	0.007	2.17246e-95	Endodermis	AT5G65790	28.1429
AT2G33530	9.76532e-56	0.900708	0.229	0.031	2.69796e-51	Endodermis	AT2G33530	7.3871
AT2G43140	1.29621e-38	0.892195	0.274	0.067	3.58118e-34	Endodermis	AT2G43140	4.08955
AT5G65230	3.75773e-88	0.877483	0.165	0.005	1.03819e-83	Endodermis	AT5G65230	33
AT5G01600	2.12756e-16	0.849885	0.342	0.168	5.87802e-12	Endodermis	AT5G01600	2.03571
AT3G17950	2.04225e-47	0.838603	0.274	0.053	5.64232e-43	Endodermis	AT3G17950	5.16981
AT1G22640	1.33938e-38	0.817087	0.19	0.032	3.70044e-34	Endodermis	AT1G22640	5.9375
AT2G37170	2.68478e-57	0.793984	0.171	0.015	7.41751e-53	Endodermis	AT2G37170	11.4
AT1G16220	3.96306e-29	0.783494	0.258	0.072	1.09491e-24	Endodermis	AT1G16220	3.58333
AT2G35020	7.64341e-10	0.766088	0.232	0.117	2.11172e-05	Endodermis	AT2G35020	1.98291
AT1G70710	8.94979e-19	0.746567	0.397	0.192	2.47265e-14	Endodermis	AT1G70710	2.06771
AT5G08370	1.39502e-45	0.73613	0.113	0.007	3.85415e-41	Endodermis	AT5G08370	16.1429
AT5G53550	1.04566e-18	0.71852	0.226	0.078	2.88894e-14	Endodermis	AT5G53550	2.89744
AT1G50420	3.06455e-34	0.714437	0.226	0.049	8.46675e-30	Endodermis	AT1G50420	4.61224
AT2G46370	5.07747e-19	0.694991	0.335	0.147	1.4028e-14	Endodermis	AT2G46370	2.27891
AT4G01330	1.66698e-29	0.673265	0.306	0.095	4.60553e-25	Endodermis	AT4G01330	3.22105
AT3G05190	1.36663e-42	0.673028	0.19	0.028	3.77574e-38	Endodermis	AT3G05190	6.78571
AT1G52080	2.85046e-20	0.672782	0.2	0.061	7.87525e-16	Endodermis	AT1G52080	3.27869
AT3G45260	5.98824e-86	0.668873	0.174	0.007	1.65443e-81	Endodermis	AT3G45260	24.8571
AT4G16447	5.92043e-45	0.66847	0.245	0.044	1.6357e-40	Endodermis	AT4G16447	5.56818
AT1G30600	5.81476e-24	0.655666	0.274	0.091	1.6065e-19	Endodermis	AT1G30600	3.01099
AT2G17640	2.36998e-56	0.639692	0.132	0.007	6.54779e-52	Endodermis	AT2G17640	18.8571
AT1G50630	3.60684e-23	0.628367	0.239	0.073	9.96497e-19	Endodermis	AT1G50630	3.27397
AT1G72630	1.37661e-42	0.626289	0.194	0.029	3.8033e-38	Endodermis	AT1G72630	6.68966
AT2G07180	6.30042e-28	0.618871	0.223	0.057	1.74068e-23	Endodermis	AT2G07180	3.91228
AT2G28930	8.73982e-48	0.607496	0.152	0.014	2.41464e-43	Endodermis	AT2G28930	10.8571
AT1G28680	3.02455e-24	0.607175	0.239	0.072	8.35623e-20	Endodermis	AT1G28680	3.31944
AT1G77410	3.61656e-58	0.597798	0.158	0.012	9.99184e-54	Endodermis	AT1G77410	13.1667
AT3G23730	1.01357e-15	0.587068	0.081	0.014	2.80029e-11	Endodermis	AT3G23730	5.78571
AT5G57620	5.0877e-80	0.586491	0.155	0.005	1.40563e-75	Endodermis	AT5G57620	31
AT2G23700	4.08868e-19	0.579351	0.21	0.068	1.12962e-14	Endodermis	AT2G23700	3.08824
AT1G31930	1.58742e-17	0.563616	0.306	0.134	4.38574e-13	Endodermis	AT1G31930	2.28358
AT3G54210	4.52525e-18	0.552791	0.255	0.097	1.25024e-13	Endodermis	AT3G54210	2.62887
AT2G04400	1.37464e-10	0.544739	0.261	0.136	3.79785e-06	Endodermis	AT2G04400	1.91912
AT2G17320	5.67941e-10	0.541967	0.31	0.175	1.56911e-05	Endodermis	AT2G17320	1.77143
AT4G35080	1.24394e-13	0.53141	0.297	0.144	3.43675e-09	Endodermis	AT4G35080	2.0625
AT1G17970	2.59753e-18	0.522111	0.139	0.034	7.17645e-14	Endodermis	AT1G17970	4.08824
AT4G34590	7.59753e-15	0.521948	0.29	0.132	2.09904e-10	Endodermis	AT4G34590	2.19697
AT1G70510	9.35385e-54	0.519741	0.119	0.006	2.58428e-49	Endodermis	AT1G70510	19.8333
AT1G78610	2.53582e-13	0.517136	0.277	0.13	7.00596e-09	Endodermis	AT1G78610	2.13077
AT4G40050	3.95084e-15	0.509321	0.229	0.09	1.09154e-10	Endodermis	AT4G40050	2.54444
AT2G22000	7.74016e-47	0.498309	0.142	0.012	2.13845e-42	Endodermis	AT2G22000	11.8333
AT5G10270	7.74928e-10	0.491693	0.168	0.071	2.14097e-05	Endodermis	AT5G10270	2.3662
AT5G62165	5.90337e-11	0.486862	0.345	0.192	1.63098e-06	Endodermis	AT5G62165	1.79688
AT1G72840	3.61569e-12	0.477616	0.261	0.122	9.98942e-08	Endodermis	AT1G72840	2.13934
AT3G09600	9.63794e-18	0.477534	0.1	0.019	2.66277e-13	Endodermis	AT3G09600	5.26316
AT1G21730	1.3702e-08	0.474462	0.29	0.168	0.000378558	Endodermis	AT1G21730	1.72619
AT4G30020	1.3311e-09	0.469355	0.268	0.144	3.67756e-05	Endodermis	AT4G30020	1.86111
AT3G03150	2.83367e-09	0.465526	0.235	0.119	7.82887e-05	Endodermis	AT3G03150	1.97479
AT3G54230	5.37023e-09	0.465189	0.332	0.197	0.000148369	Endodermis	AT3G54230	1.68528
AT5G19730	1.10397e-57	0.454708	0.106	0.003	3.05005e-53	Endodermis	AT5G19730	35.3333
AT5G11020	8.80001e-26	0.445973	0.155	0.031	2.43127e-21	Endodermis	AT5G11020	5
AT3G28050	7.9838e-24	0.416036	0.139	0.027	2.20576e-19	Endodermis	AT3G28050	5.14815
AT3G47200	1.34314e-18	0.410269	0.145	0.037	3.71083e-14	Endodermis	AT3G47200	3.91892
AT4G17970	3.06529e-15	0.407757	0.068	0.01	8.4688e-11	Endodermis	AT4G17970	6.8
AT2G47160	7.98969e-14	0.407637	0.187	0.069	2.20739e-09	Endodermis	AT2G47160	2.71014
AT3G13620	2.6085e-16	0.407403	0.135	0.036	7.20678e-12	Endodermis	AT3G13620	3.75
AT4G32710	2.09186e-15	0.407338	0.139	0.039	5.7794e-11	Endodermis	AT4G32710	3.5641
AT2G29125	6.46085e-08	0.404189	0.171	0.081	0.001785	Endodermis	AT2G29125	2.11111
AT1G63260	1.04116e-07	0.400047	0.181	0.089	0.00287651	Endodermis	AT1G63260	2.03371
AT5G26600	4.76658e-09	0.397639	0.335	0.199	0.000131691	Endodermis	AT5G26600	1.68342
AT2G26515	2.6119e-16	0.39495	0.171	0.052	7.21615e-12	Endodermis	AT2G26515	3.28846
AT3G25290	9.13145e-37	0.394833	0.148	0.019	2.52284e-32	Endodermis	AT3G25290	7.78947
AT4G35020	1.45235e-06	0.393362	0.255	0.153	0.0401255	Endodermis	AT4G35020	1.66667
AT2G22080	3.30928e-07	0.391726	0.239	0.136	0.00914287	Endodermis	AT2G22080	1.75735
AT5G63410	1.43017e-11	0.385554	0.152	0.054	3.95128e-07	Endodermis	AT5G63410	2.81481
AT3G47220	2.69167e-33	0.382082	0.123	0.014	7.43655e-29	Endodermis	AT3G47220	8.78571
AT5G02550	5.67146e-09	0.380562	0.184	0.084	0.000156691	Endodermis	AT5G02550	2.19048
AT2G18193	7.61042e-07	0.371646	0.165	0.082	0.0210261	Endodermis	AT2G18193	2.0122
AT4G17730	1.78228e-09	0.368782	0.226	0.111	4.92409e-05	Endodermis	AT4G17730	2.03604
AT1G29170	1.14745e-07	0.368219	0.242	0.133	0.00317018	Endodermis	AT1G29170	1.81955
AT5G48930	1.61163e-09	0.365925	0.165	0.07	4.45262e-05	Endodermis	AT5G48930	2.35714
AT5G62880	9.84696e-07	0.365776	0.194	0.104	0.0272052	Endodermis	AT5G62880	1.86538
AT2G14750	1.0517e-06	0.363367	0.165	0.083	0.0290563	Endodermis	AT2G14750	1.98795
AT1G69520	6.42667e-14	0.351854	0.113	0.03	1.77556e-09	Endodermis	AT1G69520	3.76667
AT3G53840	3.42591e-09	0.350449	0.058	0.013	9.46511e-05	Endodermis	AT3G53840	4.46154
AT4G21510	5.70358e-13	0.349104	0.123	0.036	1.57579e-08	Endodermis	AT4G21510	3.41667
AT1G22490	1.55601e-25	0.346898	0.1	0.013	4.29895e-21	Endodermis	AT1G22490	7.69231
AT5G08380	4.32524e-13	0.341846	0.116	0.033	1.19498e-08	Endodermis	AT5G08380	3.51515
AT4G14695	1.4763e-08	0.340975	0.303	0.172	0.000407873	Endodermis	AT4G14695	1.76163
AT1G58280	1.14122e-06	0.339901	0.229	0.131	0.0315296	Endodermis	AT1G58280	1.74809
AT2G28250	4.78246e-09	0.331847	0.11	0.039	0.00013213	Endodermis	AT2G28250	2.82051
AT3G47210	1.86632e-16	0.331279	0.094	0.018	5.15628e-12	Endodermis	AT3G47210	5.22222
AT3G15820	7.02473e-07	0.329648	0.219	0.122	0.0194079	Endodermis	AT3G15820	1.79508
AT1G48360	1.04479e-06	0.326618	0.19	0.101	0.0288656	Endodermis	AT1G48360	1.88119
AT1G74100	1.47815e-11	0.324779	0.177	0.069	4.08385e-07	Endodermis	AT1G74100	2.56522
AT4G02590	4.036e-08	0.312693	0.145	0.063	0.00111506	Endodermis	AT4G02590	2.30159
AT2G45870	6.08597e-09	0.309845	0.148	0.062	0.000168143	Endodermis	AT2G45870	2.3871
AT3G21690	4.18561e-30	0.307204	0.113	0.013	1.1564e-25	Endodermis	AT3G21690	8.69231
AT4G33800	2.48613e-10	0.306954	0.155	0.06	6.86867e-06	Endodermis	AT4G33800	2.58333
AT5G65225	6.61281e-33	0.303918	0.071	0.003	1.82699e-28	Endodermis	AT5G65225	23.6667
AT5G66560	5.57425e-07	0.300861	0.21	0.114	0.0154005	Endodermis	AT5G66560	1.84211
AT3G22420	1.39662e-44	0.299649	0.087	0.003	3.85859e-40	Endodermis	AT3G22420	29
AT3G49670	4.47135e-07	0.298955	0.155	0.074	0.0123534	Endodermis	AT3G49670	2.09459
AT2G26520	1.07404e-12	0.298002	0.097	0.024	2.96736e-08	Endodermis	AT2G26520	4.04167
AT2G36895	2.78248e-09	0.290571	0.119	0.043	7.68743e-05	Endodermis	AT2G36895	2.76744
AT3G06270	3.45801e-11	0.289998	0.1	0.028	9.55379e-07	Endodermis	AT3G06270	3.57143
AT4G03610	7.18081e-08	0.283494	0.1	0.037	0.00198391	Endodermis	AT4G03610	2.7027
AT1G01110	1.78601e-06	0.279767	0.239	0.139	0.0493438	Endodermis	AT1G01110	1.71942
AT4G09020	8.71814e-07	0.273985	0.174	0.088	0.0240865	Endodermis	AT4G09020	1.97727
AT5G43760	1.23828e-08	0.265975	0.097	0.032	0.000342112	Endodermis	AT5G43760	3.03125
AT4G39210	1.27509e-06	0.263703	0.126	0.056	0.0352282	Endodermis	AT4G39210	2.25
AT1G80640	4.33798e-09	0.252614	0.119	0.044	0.00011985	Endodermis	AT1G80640	2.70455
AT1G48480	2.98783e-09	0.250841	0.126	0.047	8.25479e-05	Endodermis	AT1G48480	2.68085
AT2G23810	4.94586e-08	1.47811	0.182	0.033	0.00136644	2h_Specific	AT2G23810	5.51515
AT2G44840	8.16869e-14	1.11639	0.227	0.03	2.25684e-09	2h_Specific	AT2G44840	7.56667
AT1G66500	1.0268e-06	1.07841	0.159	0.031	0.0283684	2h_Specific	AT1G66500	5.12903
AT3G10930	2.83661e-10	0.997243	0.182	0.026	7.83698e-06	2h_Specific	AT3G10930	7
AT2G27080	1.0608e-07	0.979306	0.182	0.034	0.00293078	2h_Specific	AT2G27080	5.35294
AT3G50060	7.98583e-12	0.928994	0.182	0.023	2.20632e-07	2h_Specific	AT3G50060	7.91304
AT3G62260	1.26701e-08	0.90575	0.182	0.031	0.000350051	2h_Specific	AT3G62260	5.87097
AT5G51190	4.96854e-13	0.843168	0.159	0.016	1.37271e-08	2h_Specific	AT5G51190	9.9375
AT5G67300	1.77437e-06	0.779107	0.205	0.049	0.0490223	2h_Specific	AT5G67300	4.18367
AT5G13220	2.74647e-10	0.757847	0.159	0.02	7.58794e-06	2h_Specific	AT5G13220	7.95
AT2G39650	8.81763e-08	0.695906	0.159	0.026	0.00243614	2h_Specific	AT2G39650	6.11538
AT1G56060	4.64801e-08	0.58585	0.068	0.005	0.00128415	2h_Specific	AT1G56060	13.6
AT2G32140	3.11694e-13	0.576063	0.091	0.005	8.61149e-09	2h_Specific	AT2G32140	18.2
AT1G15010	3.32322e-12	0.458455	0.114	0.009	9.18141e-08	2h_Specific	AT1G15010	12.6667
AT5G08330	3.10397e-07	0.41245	0.136	0.021	0.00857566	2h_Specific	AT5G08330	6.47619
AT5G45630	6.81392e-09	0.391297	0.068	0.005	0.000188255	2h_Specific	AT5G45630	13.6
AT5G51990	1.13652e-20	0.326894	0.091	0.003	3.13998e-16	2h_Specific	AT5G51990	30.3333
AT4G33270	1.19536e-248	4.19753	0.713	0.088	3.30254e-244	G2_M	AT4G33270	8.10227
AT4G33260	4.43403e-269	4.15683	0.691	0.067	1.22503e-264	G2_M	AT4G33260	10.3134
AT1G63100	0	3.46378	0.756	0.065	0	G2_M	AT1G63100	11.6308
AT3G51740	1.97672e-259	3.4067	0.649	0.058	5.46129e-255	G2_M	AT3G51740	11.1897
AT5G13840	3.69359e-257	3.27937	0.725	0.086	1.02047e-252	G2_M	AT5G13840	8.43023
AT3G25980	5.77308e-237	2.57615	0.66	0.07	1.59499e-232	G2_M	AT3G25980	9.42857
AT5G06150	4.05743e-260	2.54717	0.654	0.057	1.12099e-255	G2_M	AT5G06150	11.4737
AT2G25060	1.44861e-194	2.39407	0.68	0.101	4.00221e-190	G2_M	AT2G25060	6.73267
AT5G16250	6.92112e-220	2.35465	0.671	0.082	1.91217e-215	G2_M	AT5G16250	8.18293
AT5G65685	2.11703e-165	2.31827	0.559	0.077	5.84892e-161	G2_M	AT5G65685	7.25974
AT4G31840	2.51825e-185	2.2934	0.646	0.093	6.95742e-181	G2_M	AT4G31840	6.94624
AT5G56120	1.10542e-287	2.29191	0.587	0.03	3.05404e-283	G2_M	AT5G56120	19.5667
AT1G08560	1.34081e-209	2.22188	0.646	0.079	3.70439e-205	G2_M	AT1G08560	8.17722
AT1G03780	1.92523e-232	2.22115	0.604	0.053	5.31902e-228	G2_M	AT1G03780	11.3962
AT3G14190	4.44221e-232	2.16052	0.584	0.048	1.22729e-227	G2_M	AT3G14190	12.1667
AT3G51280	2.88529e-199	2.0845	0.598	0.067	7.97149e-195	G2_M	AT3G51280	8.92537
AT2G26760	3.07065e-183	2.03551	0.551	0.059	8.4836e-179	G2_M	AT2G26760	9.33898
AT4G35620	1.42318e-201	2.03109	0.511	0.041	3.93196e-197	G2_M	AT4G35620	12.4634
AT2G28620	1.0272e-168	2.02811	0.657	0.111	2.83794e-164	G2_M	AT2G28620	5.91892
AT2G34190	1.07981e-164	2.02323	0.584	0.084	2.98329e-160	G2_M	AT2G34190	6.95238
AT1G76310	8.41632e-236	1.99044	0.565	0.041	2.32526e-231	G2_M	AT1G76310	13.7805
AT3G02120	3.74606e-129	1.95305	0.497	0.076	1.03496e-124	G2_M	AT3G02120	6.53947
AT5G66230	5.10551e-207	1.95226	0.522	0.041	1.41055e-202	G2_M	AT5G66230	12.7317
AT2G42110	1.68746e-204	1.94793	0.57	0.055	4.66211e-200	G2_M	AT2G42110	10.3636
AT4G15830	9.97887e-184	1.90659	0.57	0.064	2.75696e-179	G2_M	AT4G15830	8.90625
AT1G18370	2.9221e-197	1.89472	0.618	0.074	8.07317e-193	G2_M	AT1G18370	8.35135
AT1G50490	7.7726e-120	1.89421	0.677	0.186	2.14741e-115	G2_M	AT1G50490	3.63978
AT1G02730	3.87372e-188	1.89338	0.517	0.048	1.07023e-183	G2_M	AT1G02730	10.7708
AT3G51720	2.06103e-173	1.87787	0.584	0.076	5.69421e-169	G2_M	AT3G51720	7.68421
AT1G16630	1.82032e-160	1.8639	0.562	0.078	5.02919e-156	G2_M	AT1G16630	7.20513
AT5G55520	2.10188e-181	1.85851	0.576	0.068	5.80707e-177	G2_M	AT5G55520	8.47059
AT3G52110	1.215e-219	1.84789	0.478	0.027	3.35679e-215	G2_M	AT3G52110	17.7037
AT4G05190	2.62412e-135	1.83684	0.621	0.119	7.24993e-131	G2_M	AT4G05190	5.21849
AT3G02640	4.66766e-190	1.79425	0.52	0.047	1.28958e-185	G2_M	AT3G02640	11.0638
AT3G12870	2.49762e-184	1.7859	0.435	0.029	6.90042e-180	G2_M	AT3G12870	15
AT3G03130	1.06665e-122	1.77881	0.612	0.132	2.94694e-118	G2_M	AT3G03130	4.63636
AT4G02800	8.08241e-202	1.72685	0.514	0.041	2.23301e-197	G2_M	AT4G02800	12.5366
AT5G48310	3.06951e-192	1.69409	0.551	0.054	8.48044e-188	G2_M	AT5G48310	10.2037
AT5G15510	1.12005e-205	1.68155	0.517	0.04	3.09448e-201	G2_M	AT5G15510	12.925
AT3G55660	1.19603e-229	1.67175	0.492	0.027	3.30438e-225	G2_M	AT3G55660	18.2222
AT4G26660	1.9564e-160	1.66959	0.506	0.058	5.40514e-156	G2_M	AT4G26660	8.72414
AT4G14330	1.94823e-152	1.63782	0.506	0.062	5.38257e-148	G2_M	AT4G14330	8.16129
AT4G32830	1.63787e-153	1.62606	0.559	0.079	4.52512e-149	G2_M	AT4G32830	7.07595
AT5G25090	1.48687e-148	1.62238	0.469	0.052	4.10792e-144	G2_M	AT5G25090	9.01923
AT3G11520	6.67258e-192	1.61485	0.514	0.044	1.8435e-187	G2_M	AT3G11520	11.6818
AT2G17620	1.80365e-187	1.6148	0.472	0.036	4.98313e-183	G2_M	AT2G17620	13.1111
AT5G55180	4.90294e-120	1.59002	0.461	0.069	1.35459e-115	G2_M	AT5G55180	6.68116
AT3G27330	9.57969e-158	1.58121	0.562	0.077	2.64668e-153	G2_M	AT3G27330	7.2987
AT5G01910	3.88121e-140	1.57774	0.455	0.052	1.0723e-135	G2_M	AT5G01910	8.75
AT3G15550	1.29085e-212	1.55004	0.489	0.031	3.56637e-208	G2_M	AT3G15550	15.7742
AT3G03680	8.09427e-79	1.52697	0.59	0.189	2.23628e-74	G2_M	AT3G03680	3.12169
AT1G20610	1.76493e-133	1.51585	0.503	0.072	4.87616e-129	G2_M	AT1G20610	6.98611
AT4G37490	1.15757e-175	1.50067	0.489	0.044	3.19812e-171	G2_M	AT4G37490	11.1136
AT1G30690	1.73422e-107	1.49446	0.584	0.134	4.79131e-103	G2_M	AT1G30690	4.35821
AT3G56100	1.53753e-154	1.48194	0.441	0.041	4.2479e-150	G2_M	AT3G56100	10.7561
AT3G05330	4.73554e-168	1.36996	0.399	0.026	1.30834e-163	G2_M	AT3G05330	15.3462
AT3G44050	7.40389e-78	1.31314	0.5	0.125	2.04555e-73	G2_M	AT3G44050	4
AT4G03210	1.952e-75	1.30011	0.419	0.089	5.39297e-71	G2_M	AT4G03210	4.70787
AT2G25880	5.13496e-123	1.28814	0.438	0.057	1.41869e-118	G2_M	AT2G25880	7.68421
AT3G20150	6.47968e-88	1.27688	0.497	0.11	1.79021e-83	G2_M	AT3G20150	4.51818
AT4G01730	4.93906e-108	1.27111	0.478	0.079	1.36456e-103	G2_M	AT4G01730	6.05063
AT5G17160	2.27531e-74	1.26336	0.534	0.149	6.28623e-70	G2_M	AT5G17160	3.58389
AT5G05080	1.42427e-64	1.25149	0.556	0.189	3.93496e-60	G2_M	AT5G05080	2.9418
AT5G60930	8.62567e-72	1.24247	0.52	0.143	2.3831e-67	G2_M	AT5G60930	3.63636
AT2G03505	7.84324e-59	1.24085	0.497	0.154	2.16693e-54	G2_M	AT2G03505	3.22727
AT5G03885	1.38403e-148	1.23309	0.264	0.007	3.82379e-144	G2_M	AT5G03885	37.7143
AT2G22610	5.49984e-100	1.22113	0.492	0.091	1.5195e-95	G2_M	AT2G22610	5.40659
AT3G19050	1.65181e-71	1.21814	0.5	0.133	4.56361e-67	G2_M	AT3G19050	3.7594
AT1G72250	2.02431e-98	1.21044	0.472	0.084	5.59276e-94	G2_M	AT1G72250	5.61905
AT3G51230	5.53599e-170	1.20896	0.312	0.01	1.52948e-165	G2_M	AT3G51230	31.2
AT4G35730	1.85436e-146	1.20804	0.365	0.026	5.12323e-142	G2_M	AT4G35730	14.0385
AT4G17000	1.71511e-145	1.20799	0.435	0.043	4.7385e-141	G2_M	AT4G17000	10.1163
AT4G11080	2.47787e-62	1.202	0.483	0.137	6.84585e-58	G2_M	AT4G11080	3.52555
AT1G49870	9.14559e-155	1.20091	0.402	0.031	2.52674e-150	G2_M	AT1G49870	12.9677
AT5G51600	6.45242e-105	1.19009	0.444	0.07	1.78268e-100	G2_M	AT5G51600	6.34286
AT2G16270	3.52531e-142	1.17534	0.379	0.03	9.73972e-138	G2_M	AT2G16270	12.6333
AT1G64760	1.50376e-115	1.16864	0.382	0.044	4.15458e-111	G2_M	AT1G64760	8.68182
AT2G20590	3.22093e-149	1.16017	0.388	0.03	8.89878e-145	G2_M	AT2G20590	12.9333
AT2G33560	2.07452e-117	1.15636	0.427	0.055	5.73149e-113	G2_M	AT2G33560	7.76364
AT4G38062	2.17226e-81	1.13076	0.455	0.098	6.00151e-77	G2_M	AT4G38062	4.64286
AT3G26050	1.28939e-136	1.12565	0.371	0.031	3.56233e-132	G2_M	AT3G26050	11.9677
AT2G47500	1.99443e-67	1.12321	0.435	0.104	5.51021e-63	G2_M	AT2G47500	4.18269
AT3G23670	1.00439e-94	1.10552	0.461	0.085	2.77492e-90	G2_M	AT3G23670	5.42353
AT3G10310	4.59267e-90	1.08181	0.371	0.056	1.26886e-85	G2_M	AT3G10310	6.625
AT1G18550	6.59682e-113	1.06852	0.399	0.05	1.82257e-108	G2_M	AT1G18550	7.98
AT1G69295	5.34373e-57	1.06089	0.5	0.158	1.47637e-52	G2_M	AT1G69295	3.16456
AT5G44040	9.712e-114	1.03712	0.365	0.04	2.68323e-109	G2_M	AT5G44040	9.125
AT5G44560	4.82867e-56	1.00721	0.522	0.174	1.33407e-51	G2_M	AT5G44560	3
AT2G37420	2.89123e-73	0.980537	0.371	0.069	7.98789e-69	G2_M	AT2G37420	5.37681
AT1G04030	8.48652e-92	0.979502	0.317	0.038	2.34466e-87	G2_M	AT1G04030	8.34211
AT4G09060	4.031e-93	0.976948	0.329	0.04	1.11368e-88	G2_M	AT4G09060	8.225
AT1G76540	1.05443e-60	0.973636	0.379	0.086	2.91318e-56	G2_M	AT1G76540	4.40698
AT1G02690	6.32669e-47	0.96875	0.52	0.192	1.74794e-42	G2_M	AT1G02690	2.70833
AT1G19110	6.83257e-82	0.968318	0.368	0.061	1.8877e-77	G2_M	AT1G19110	6.03279
AT2G44450	2.53977e-69	0.944998	0.289	0.044	7.01689e-65	G2_M	AT2G44450	6.56818
AT5G67270	3.18579e-67	0.940687	0.402	0.089	8.8017e-63	G2_M	AT5G67270	4.51685
AT3G53380	1.8099e-67	0.936879	0.334	0.062	5.00039e-63	G2_M	AT3G53380	5.3871
AT1G26760	4.55829e-142	0.90739	0.298	0.014	1.25937e-137	G2_M	AT1G26760	21.2857
AT1G23790	6.49867e-120	0.871687	0.272	0.015	1.79545e-115	G2_M	AT1G23790	18.1333
AT1G34355	3.27336e-102	0.871594	0.354	0.042	9.04365e-98	G2_M	AT1G34355	8.42857
AT5G27550	8.12412e-68	0.869805	0.374	0.075	2.24453e-63	G2_M	AT5G27550	4.98667
AT1G20930	6.35263e-52	0.866482	0.351	0.084	1.75511e-47	G2_M	AT1G20930	4.17857
AT4G02150	2.15547e-42	0.860639	0.503	0.191	5.95514e-38	G2_M	AT4G02150	2.63351
AT5G23910	6.1623e-69	0.856027	0.306	0.049	1.70252e-64	G2_M	AT5G23910	6.2449
AT4G37450	2.2394e-34	0.842122	0.334	0.108	6.18702e-30	G2_M	AT4G37450	3.09259
AT3G54710	8.00593e-69	0.809897	0.334	0.06	2.21188e-64	G2_M	AT3G54710	5.56667
AT2G33400	7.25875e-72	0.804275	0.261	0.033	2.00545e-67	G2_M	AT2G33400	7.90909
AT5G45700	1.52865e-86	0.795783	0.242	0.02	4.22336e-82	G2_M	AT5G45700	12.1
AT5G10930	7.30698e-85	0.791882	0.275	0.029	2.01877e-80	G2_M	AT5G10930	9.48276
AT1G20030	9.19491e-89	0.782013	0.199	0.011	2.54037e-84	G2_M	AT1G20030	18.0909
AT5G03870	1.27191e-63	0.769603	0.303	0.052	3.51403e-59	G2_M	AT5G03870	5.82692
AT4G18570	6.14622e-46	0.767105	0.348	0.092	1.69808e-41	G2_M	AT4G18570	3.78261
AT3G58650	3.41892e-59	0.747429	0.323	0.063	9.4458e-55	G2_M	AT3G58650	5.12698
AT1G19980	1.30951e-55	0.719392	0.253	0.041	3.61793e-51	G2_M	AT1G19980	6.17073
AT4G37110	1.63785e-35	0.711623	0.317	0.095	4.52504e-31	G2_M	AT4G37110	3.33684
AT1G73690	1.47276e-60	0.709843	0.236	0.032	4.06894e-56	G2_M	AT1G73690	7.375
AT4G21270	2.47527e-40	0.708242	0.301	0.078	6.83867e-36	G2_M	AT4G21270	3.85897
AT5G48460	2.49522e-46	0.707811	0.27	0.056	6.8938e-42	G2_M	AT5G48460	4.82143
AT3G52920	7.35289e-37	0.701062	0.298	0.082	2.03146e-32	G2_M	AT3G52920	3.63415
AT3G05490	6.36157e-31	0.700472	0.365	0.133	1.75757e-26	G2_M	AT3G05490	2.74436
AT1G59540	3.1172e-41	0.696358	0.343	0.096	8.61221e-37	G2_M	AT1G59540	3.57292
AT1G05440	9.41932e-68	0.694292	0.242	0.029	2.60237e-63	G2_M	AT1G05440	8.34483
AT3G01710	3.06838e-45	0.687384	0.317	0.076	8.47733e-41	G2_M	AT3G01710	4.17105
AT5G42330	7.46417e-50	0.677656	0.244	0.043	2.0622e-45	G2_M	AT5G42330	5.67442
AT5G37010	4.44921e-37	0.676715	0.295	0.08	1.22923e-32	G2_M	AT5G37010	3.6875
AT3G43210	1.59013e-29	0.65587	0.315	0.104	4.39321e-25	G2_M	AT3G43210	3.02885
AT1G44110	2.7319e-23	0.654219	0.225	0.069	7.54769e-19	G2_M	AT1G44110	3.26087
AT3G57060	4.06904e-27	0.652053	0.309	0.109	1.12419e-22	G2_M	AT3G57060	2.83486
AT3G17360	1.12609e-23	0.649648	0.368	0.156	3.11117e-19	G2_M	AT3G17360	2.35897
AT4G28230	1.05158e-82	0.642827	0.219	0.017	2.9053e-78	G2_M	AT4G28230	12.8824
AT1G75640	1.89616e-36	0.636496	0.275	0.072	5.23871e-32	G2_M	AT1G75640	3.81944
AT3G07320	4.85468e-33	0.625986	0.32	0.101	1.34125e-28	G2_M	AT3G07320	3.16832
AT1G11220	3.01175e-77	0.622918	0.236	0.023	8.32085e-73	G2_M	AT1G11220	10.2609
AT1G61340	7.26627e-25	0.618221	0.275	0.093	2.00752e-20	G2_M	AT1G61340	2.95699
AT2G17900	2.65047e-23	0.615751	0.362	0.152	7.32273e-19	G2_M	AT2G17900	2.38158
AT2G23530	1.15277e-60	0.598211	0.199	0.022	3.18488e-56	G2_M	AT2G23530	9.04545
AT1G70340	2.98339e-69	0.594571	0.188	0.015	8.2425e-65	G2_M	AT1G70340	12.5333
AT1G17140	3.12083e-22	0.591171	0.23	0.074	8.62224e-18	G2_M	AT1G17140	3.10811
AT5G55830	8.07826e-95	0.589232	0.174	0.005	2.23186e-90	G2_M	AT5G55830	34.8
AT2G19090	8.64155e-21	0.588228	0.228	0.077	2.38749e-16	G2_M	AT2G19090	2.96104
AT2G36200	4.37568e-17	0.582561	0.385	0.193	1.20891e-12	G2_M	AT2G36200	1.99482
AT2G44190	8.70417e-64	0.580057	0.225	0.027	2.40479e-59	G2_M	AT2G44190	8.33333
AT5G62550	6.59376e-31	0.577029	0.315	0.1	1.82172e-26	G2_M	AT5G62550	3.15
AT4G14150	1.77669e-26	0.576321	0.303	0.105	4.90863e-22	G2_M	AT4G14150	2.88571
AT1G53140	7.07741e-29	0.559381	0.244	0.069	1.95535e-24	G2_M	AT1G53140	3.53623
AT3G63430	4.43811e-27	0.547575	0.267	0.085	1.22616e-22	G2_M	AT3G63430	3.14118
AT5G48480	2.04936e-14	0.54641	0.357	0.186	5.66197e-10	G2_M	AT5G48480	1.91935
AT5G10080	2.47322e-29	0.542051	0.281	0.085	6.833e-25	G2_M	AT5G10080	3.30588
AT1G78430	3.70262e-42	0.537093	0.191	0.031	1.02296e-37	G2_M	AT1G78430	6.16129
AT5G60150	3.20247e-27	0.536874	0.292	0.097	8.84779e-23	G2_M	AT5G60150	3.01031
AT1G06475	2.37741e-38	0.533109	0.205	0.039	6.5683e-34	G2_M	AT1G06475	5.25641
AT3G02030	4.45766e-22	0.525713	0.25	0.086	1.23156e-17	G2_M	AT3G02030	2.90698
AT4G03100	3.89983e-36	0.52174	0.261	0.065	1.07745e-31	G2_M	AT4G03100	4.01538
AT5G65470	2.51244e-34	0.513331	0.247	0.061	6.94136e-30	G2_M	AT5G65470	4.04918
AT4G21820	7.39954e-29	0.506482	0.256	0.074	2.04435e-24	G2_M	AT4G21820	3.45946
AT1G30860	2.39187e-82	0.496674	0.143	0.003	6.60825e-78	G2_M	AT1G30860	47.6667
AT5G11510	6.26836e-26	0.495682	0.289	0.098	1.73182e-21	G2_M	AT5G11510	2.94898
AT2G21370	1.97053e-21	0.49097	0.213	0.067	5.44417e-17	G2_M	AT2G21370	3.1791
AT1G03470	5.10508e-51	0.488987	0.157	0.015	1.41043e-46	G2_M	AT1G03470	10.4667
AT5G56580	4.04518e-30	0.487421	0.253	0.07	1.1176e-25	G2_M	AT5G56580	3.61429
AT1G79060	5.82308e-18	0.484057	0.244	0.095	1.6088e-13	G2_M	AT1G79060	2.56842
AT3G51930	1.04511e-68	0.475673	0.183	0.014	2.88742e-64	G2_M	AT3G51930	13.0714
AT2G35470	1.77652e-15	0.472223	0.202	0.076	4.90818e-11	G2_M	AT2G35470	2.65789
AT4G03010	1.09153e-70	0.471299	0.163	0.009	3.01569e-66	G2_M	AT4G03010	18.1111
AT5G01420	4.03104e-72	0.471019	0.149	0.006	1.11369e-67	G2_M	AT5G01420	24.8333
AT1G48240	3.46192e-20	0.46612	0.222	0.074	9.56459e-16	G2_M	AT1G48240	3
AT4G22860	1.21199e-35	0.463295	0.177	0.032	3.34849e-31	G2_M	AT4G22860	5.53125
AT3G06030	2.35831e-25	0.46315	0.284	0.095	6.51554e-21	G2_M	AT3G06030	2.98947
AT4G15140	9.07331e-79	0.459222	0.185	0.011	2.50677e-74	G2_M	AT4G15140	16.8182
AT3G60840	1.76309e-31	0.45515	0.16	0.029	4.87106e-27	G2_M	AT3G60840	5.51724
AT2G38620	2.80332e-25	0.454587	0.233	0.069	7.74503e-21	G2_M	AT2G38620	3.37681
AT3G27730	2.41026e-30	0.452155	0.163	0.032	6.65907e-26	G2_M	AT3G27730	5.09375
AT1G66250	4.89527e-20	0.452107	0.247	0.089	1.35246e-15	G2_M	AT1G66250	2.77528
AT5G56780	1.74974e-33	0.450539	0.112	0.013	4.83418e-29	G2_M	AT5G56780	8.61538
AT2G38160	1.28198e-27	0.442693	0.183	0.042	3.54185e-23	G2_M	AT2G38160	4.35714
AT4G05520	1.00005e-16	0.442355	0.312	0.138	2.76295e-12	G2_M	AT4G05520	2.26087
AT1G03240	2.19467e-63	0.441205	0.118	0.004	6.06344e-59	G2_M	AT1G03240	29.5
AT5G67250	8.67077e-16	0.434447	0.32	0.149	2.39556e-11	G2_M	AT5G67250	2.14765
AT5G63950	2.03404e-13	0.430294	0.34	0.173	5.61965e-09	G2_M	AT5G63950	1.96532
AT1G75800	2.78901e-18	0.428213	0.239	0.089	7.70547e-14	G2_M	AT1G75800	2.68539
AT4G13370	5.11634e-25	0.42245	0.23	0.069	1.41354e-20	G2_M	AT4G13370	3.33333
AT5G66595	1.36421e-46	0.422116	0.098	0.005	3.76905e-42	G2_M	AT5G66595	19.6
AT5G50890	8.74258e-33	0.410757	0.149	0.024	2.4154e-28	G2_M	AT5G50890	6.20833
AT1G65710	1.53345e-29	0.407876	0.202	0.047	4.2366e-25	G2_M	AT1G65710	4.29787
AT5G64600	6.26681e-17	0.405671	0.233	0.09	1.73139e-12	G2_M	AT5G64600	2.58889
AT5G25590	3.72635e-18	0.403611	0.292	0.121	1.02952e-13	G2_M	AT5G25590	2.41322
AT1G67035	7.69258e-59	0.402242	0.169	0.015	2.12531e-54	G2_M	AT1G67035	11.2667
AT1G72670	8.35346e-15	0.400553	0.188	0.069	2.30789e-10	G2_M	AT1G72670	2.72464
AT5G02320	8.20934e-14	0.397962	0.14	0.045	2.26808e-09	G2_M	AT5G02320	3.11111
AT3G19590	1.20293e-19	0.394627	0.295	0.117	3.32345e-15	G2_M	AT3G19590	2.52137
AT5G65210	3.2248e-12	0.392961	0.171	0.067	8.90948e-08	G2_M	AT5G65210	2.55224
AT5G40320	5.18651e-38	0.391168	0.14	0.018	1.43293e-33	G2_M	AT5G40320	7.77778
AT3G55060	3.3728e-17	0.390859	0.236	0.09	9.31836e-13	G2_M	AT3G55060	2.62222
AT3G50340	2.77352e-29	0.385999	0.18	0.039	7.66267e-25	G2_M	AT3G50340	4.61538
AT5G66770	3.76589e-17	0.385023	0.228	0.085	1.04044e-12	G2_M	AT5G66770	2.68235
AT1G31460	1.05778e-45	0.382727	0.157	0.018	2.92244e-41	G2_M	AT1G31460	8.72222
AT4G00525	5.1988e-10	0.382696	0.138	0.054	1.43633e-05	G2_M	AT4G00525	2.55556
AT1G01320	8.35961e-18	0.380303	0.278	0.113	2.30959e-13	G2_M	AT1G01320	2.46018
AT5G37793	1.08017e-49	0.374303	0.149	0.014	2.9843e-45	G2_M	AT5G37793	10.6429
AT3G61650	8.14263e-17	0.373016	0.312	0.138	2.24965e-12	G2_M	AT3G61650	2.26087
AT5G47680	3.57752e-09	0.365837	0.326	0.192	9.88398e-05	G2_M	AT5G47680	1.69792
AT4G14490	1.39358e-25	0.365278	0.202	0.053	3.85018e-21	G2_M	AT4G14490	3.81132
AT4G28250	5.70084e-15	0.361293	0.18	0.063	1.57503e-10	G2_M	AT4G28250	2.85714
AT5G48720	1.0809e-08	0.361098	0.256	0.14	0.000298632	G2_M	AT5G48720	1.82857
AT1G14260	1.36819e-30	0.357331	0.09	0.008	3.78005e-26	G2_M	AT1G14260	11.25
AT1G50240	8.83286e-12	0.353602	0.298	0.151	2.44034e-07	G2_M	AT1G50240	1.97351
AT5G38300	6.40791e-68	0.352208	0.152	0.008	1.77038e-63	G2_M	AT5G38300	19
AT3G44960	1.05681e-25	0.349715	0.067	0.005	2.91974e-21	G2_M	AT3G44960	13.4
AT5G03660	1.11376e-08	0.348293	0.264	0.147	0.000307708	G2_M	AT5G03660	1.79592
AT2G30020	1.95186e-18	0.34613	0.23	0.082	5.39259e-14	G2_M	AT2G30020	2.80488
AT5G62170	7.69913e-17	0.345311	0.233	0.09	2.12712e-12	G2_M	AT5G62170	2.58889
AT4G28430	1.27768e-45	0.343857	0.135	0.012	3.52996e-41	G2_M	AT4G28430	11.25
AT3G20060	2.09125e-11	0.33753	0.23	0.108	5.77771e-07	G2_M	AT3G20060	2.12963
AT4G01960	1.3833e-11	0.337186	0.143	0.053	3.82177e-07	G2_M	AT4G01960	2.69811
AT3G61880	8.07756e-41	0.334973	0.093	0.005	2.23167e-36	G2_M	AT3G61880	18.6
AT2G07170	5.03281e-11	0.334473	0.199	0.088	1.39046e-06	G2_M	AT2G07170	2.26136
AT4G27370	5.74683e-13	0.334425	0.208	0.086	1.58773e-08	G2_M	AT4G27370	2.4186
AT3G61420	2.65446e-08	0.333651	0.233	0.126	0.000733375	G2_M	AT3G61420	1.84921
AT5G42110	1.79326e-09	0.332005	0.312	0.176	4.95442e-05	G2_M	AT5G42110	1.77273
AT1G15340	1.84252e-08	0.331235	0.298	0.17	0.000509051	G2_M	AT1G15340	1.75294
AT3G26115	1.14509e-36	0.328831	0.14	0.019	3.16366e-32	G2_M	AT3G26115	7.36842
AT1G48740	2.35612e-09	0.328592	0.115	0.043	6.50948e-05	G2_M	AT1G48740	2.67442
AT3G22970	3.17381e-09	0.32824	0.239	0.123	8.76861e-05	G2_M	AT3G22970	1.94309
AT5G12480	3.42033e-10	0.32634	0.306	0.169	9.4497e-06	G2_M	AT5G12480	1.81065
AT1G59840	2.02325e-24	0.325857	0.121	0.022	5.58982e-20	G2_M	AT1G59840	5.5
AT1G09470	2.87449e-16	0.323965	0.202	0.073	7.94165e-12	G2_M	AT1G09470	2.76712
AT4G00430	1.22329e-09	0.323091	0.216	0.104	3.3797e-05	G2_M	AT4G00430	2.07692
AT3G48900	2.55566e-10	0.321509	0.149	0.059	7.06077e-06	G2_M	AT3G48900	2.52542
AT3G15890	2.21222e-11	0.319402	0.101	0.03	6.11192e-07	G2_M	AT3G15890	3.36667
AT2G27970	5.99362e-08	0.317814	0.295	0.174	0.00165592	G2_M	AT2G27970	1.6954
AT5G04360	3.70359e-14	0.317242	0.101	0.026	1.02323e-09	G2_M	AT5G04360	3.88462
AT5G37247	2.71515e-35	0.317215	0.079	0.004	7.50142e-31	G2_M	AT5G37247	19.75
AT5G18700	1.02242e-12	0.31665	0.253	0.116	2.82475e-08	G2_M	AT5G18700	2.18103
AT1G01880	2.27642e-32	0.31605	0.11	0.012	6.2893e-28	G2_M	AT1G01880	9.16667
AT2G30350	1.3972e-32	0.315761	0.126	0.017	3.8602e-28	G2_M	AT2G30350	7.41176
AT1G10200	2.22484e-13	0.315112	0.267	0.122	6.14678e-09	G2_M	AT1G10200	2.18852
AT5G40700	1.97201e-29	0.312843	0.177	0.037	5.44826e-25	G2_M	AT5G40700	4.78378
AT5G61190	5.69355e-17	0.31275	0.202	0.071	1.57301e-12	G2_M	AT5G61190	2.84507
AT1G76300	1.10057e-06	0.311494	0.306	0.193	0.0304064	G2_M	AT1G76300	1.58549
AT4G04350	2.19359e-13	0.30951	0.188	0.073	6.06045e-09	G2_M	AT4G04350	2.57534
AT3G59760	9.80461e-11	0.308829	0.323	0.177	2.70882e-06	G2_M	AT3G59760	1.82486
AT2G37400	1.96011e-10	0.306547	0.27	0.138	5.41538e-06	G2_M	AT2G37400	1.95652
AT4G11330	3.8616e-26	0.305752	0.11	0.016	1.06688e-21	G2_M	AT4G11330	6.875
AT3G19184	9.71091e-23	0.296669	0.11	0.019	2.68293e-18	G2_M	AT3G19184	5.78947
AT5G12080	8.75933e-07	0.295293	0.272	0.164	0.0242003	G2_M	AT5G12080	1.65854
AT4G11720	3.79742e-42	0.293562	0.098	0.006	1.04915e-37	G2_M	AT4G11720	16.3333
AT5G05510	1.50095e-18	0.293519	0.169	0.05	4.14684e-14	G2_M	AT5G05510	3.38
AT1G20060	1.59076e-09	0.292033	0.216	0.106	4.39494e-05	G2_M	AT1G20060	2.03774
AT3G09080	3.1556e-08	0.289953	0.096	0.035	0.000871829	G2_M	AT3G09080	2.74286
AT4G38380	1.11956e-08	0.286235	0.194	0.095	0.000309311	G2_M	AT4G38380	2.04211
AT5G60680	1.12304e-07	0.285768	0.121	0.051	0.00310273	G2_M	AT5G60680	2.37255
AT4G32350	4.42735e-16	0.284988	0.18	0.061	1.22319e-11	G2_M	AT4G32350	2.95082
AT4G10843	2.0293e-14	0.284721	0.09	0.02	5.60655e-10	G2_M	AT4G10843	4.5
AT5G40640	4.35207e-08	0.28371	0.16	0.075	0.00120239	G2_M	AT5G40640	2.13333
AT1G79103	7.69372e-40	0.280018	0.11	0.009	2.12562e-35	G2_M	AT1G79103	12.2222
AT5G20635	1.7427e-09	0.27825	0.233	0.117	4.81473e-05	G2_M	AT5G20635	1.99145
AT4G32820	4.66075e-08	0.275275	0.188	0.094	0.00128767	G2_M	AT4G32820	2
AT4G01120	1.11357e-07	0.274677	0.171	0.084	0.00307658	G2_M	AT4G01120	2.03571
AT1G51405	1.16122e-14	0.274324	0.081	0.017	3.20822e-10	G2_M	AT1G51405	4.76471
AT3G11650	1.25155e-09	0.273892	0.096	0.031	3.45777e-05	G2_M	AT3G11650	3.09677
AT4G02075	1.11309e-29	0.27364	0.087	0.008	3.07523e-25	G2_M	AT4G02075	10.875
AT1G18250	8.95092e-11	0.272909	0.312	0.163	2.47296e-06	G2_M	AT1G18250	1.91411
AT1G15290	4.56338e-07	0.27202	0.25	0.146	0.0126077	G2_M	AT1G15290	1.71233
AT3G61117	4.81457e-40	0.270409	0.07	0.002	1.33017e-35	G2_M	AT3G61117	35
AT2G34185	3.75419e-08	0.269777	0.14	0.061	0.00103721	G2_M	AT2G34185	2.29508
AT5G54290	7.69238e-20	0.266462	0.107	0.021	2.12525e-15	G2_M	AT5G54290	5.09524
AT1G61450	3.73452e-21	0.265962	0.169	0.044	1.03177e-16	G2_M	AT1G61450	3.84091
AT3G58100	1.09629e-16	0.265897	0.157	0.048	3.02882e-12	G2_M	AT3G58100	3.27083
AT4G36190	5.8789e-07	0.262778	0.129	0.06	0.0162422	G2_M	AT4G36190	2.15
AT1G49840	8.51699e-10	0.261758	0.152	0.063	2.35307e-05	G2_M	AT1G49840	2.4127
AT1G49940	2.20506e-18	0.259988	0.09	0.016	6.09215e-14	G2_M	AT1G49940	5.625
AT1G68890	2.68242e-08	0.259401	0.112	0.044	0.0007411	G2_M	AT1G68890	2.54545
AT4G20360	3.43364e-07	0.257414	0.295	0.177	0.00948647	G2_M	AT4G20360	1.66667
AT5G56250	4.69157e-07	0.256714	0.152	0.074	0.0129619	G2_M	AT5G56250	2.05405
AT4G12400	2.59288e-09	0.256559	0.298	0.164	7.16362e-05	G2_M	AT4G12400	1.81707
AT5G25510	1.36632e-06	0.255844	0.18	0.096	0.0377487	G2_M	AT5G25510	1.875
AT5G16060	3.31911e-08	0.255368	0.242	0.13	0.000917003	G2_M	AT5G16060	1.86154
AT2G38070	6.09571e-32	0.254026	0.104	0.011	1.68412e-27	G2_M	AT2G38070	9.45455
AT4G36120	7.92344e-09	0.25199	0.09	0.03	0.000218909	G2_M	AT4G36120	3
AT5G33300	1.19474e-08	0.251694	0.267	0.145	0.000330082	G2_M	AT5G33300	1.84138
AT2G41710	1.16279e-11	0.250231	0.205	0.089	3.21255e-07	G2_M	AT2G41710	2.30337
AT4G27660	3.75804e-17	0.250067	0.104	0.023	1.03827e-12	G2_M	AT4G27660	4.52174
AT2G21050	2.38504e-161	2.29193	0.702	0.073	6.58939e-157	Stele_Xylem	AT2G21050	9.61644
AT3G25710	4.32485e-230	2.0498	0.573	0.024	1.19487e-225	Stele_Xylem	AT3G25710	23.875
AT1G68810	2.17758e-245	1.97965	0.573	0.021	6.01622e-241	Stele_Xylem	AT1G68810	27.2857
AT4G32880	1.95606e-232	1.95615	0.55	0.02	5.40419e-228	Stele_Xylem	AT4G32880	27.5
AT5G19530	1.28679e-97	1.81184	0.409	0.038	3.55513e-93	Stele_Xylem	AT5G19530	10.7632
AT4G23690	1.47052e-119	1.66981	0.439	0.034	4.06276e-115	Stele_Xylem	AT4G23690	12.9118
AT3G54260	7.98775e-57	1.61517	0.427	0.076	2.20685e-52	Stele_Xylem	AT3G54260	5.61842
AT5G01890	5.17259e-70	1.59477	0.637	0.142	1.42908e-65	Stele_Xylem	AT5G01890	4.48592
AT3G42800	9.71939e-158	1.51084	0.392	0.015	2.68527e-153	Stele_Xylem	AT3G42800	26.1333
AT5G54500	2.82357e-49	1.50631	0.591	0.17	7.80096e-45	Stele_Xylem	AT5G54500	3.47647
AT5G02640	6.94361e-202	1.48969	0.456	0.015	1.91838e-197	Stele_Xylem	AT5G02640	30.4
AT1G23340	3.39354e-75	1.48205	0.333	0.032	9.37568e-71	Stele_Xylem	AT1G23340	10.4062
AT1G19850	2.87353e-79	1.42327	0.444	0.057	7.93899e-75	Stele_Xylem	AT1G19850	7.78947
AT2G41130	1.30069e-132	1.39633	0.404	0.023	3.59355e-128	Stele_Xylem	AT2G41130	17.5652
AT4G37080	1.91244e-60	1.39519	0.544	0.112	5.28369e-56	Stele_Xylem	AT4G37080	4.85714
AT2G22670	9.32362e-42	1.3533	0.573	0.183	2.57593e-37	Stele_Xylem	AT2G22670	3.13115
AT1G65370	3.36461e-30	1.3519	0.444	0.132	9.29574e-26	Stele_Xylem	AT1G65370	3.36364
AT2G18060	4.16532e-214	1.34368	0.31	0.001	1.15079e-209	Stele_Xylem	AT2G18060	310
AT1G30440	2.32937e-47	1.33843	0.503	0.125	6.43559e-43	Stele_Xylem	AT1G30440	4.024
AT2G28410	2.3978e-147	1.32562	0.339	0.011	6.62463e-143	Stele_Xylem	AT2G28410	30.8182
AT5G66300	1.05005e-190	1.29544	0.351	0.006	2.90107e-186	Stele_Xylem	AT5G66300	58.5
AT2G37210	2.49957e-115	1.26783	0.31	0.014	6.9058e-111	Stele_Xylem	AT2G37210	22.1429
AT1G22030	1.46912e-104	1.26222	0.31	0.017	4.05889e-100	Stele_Xylem	AT1G22030	18.2353
AT5G67390	3.15656e-62	1.25522	0.316	0.036	8.72094e-58	Stele_Xylem	AT5G67390	8.77778
AT4G14560	2.37978e-134	1.25057	0.363	0.017	6.57486e-130	Stele_Xylem	AT4G14560	21.3529
AT2G47860	2.79378e-124	1.23047	0.339	0.016	7.71866e-120	Stele_Xylem	AT2G47860	21.1875
AT1G12260	4.4345e-127	1.21546	0.246	0.005	1.22516e-122	Stele_Xylem	AT1G12260	49.2
AT5G06710	5.07759e-158	1.14512	0.304	0.006	1.40284e-153	Stele_Xylem	AT5G06710	50.6667
AT5G25830	9.46141e-49	1.14469	0.386	0.069	2.614e-44	Stele_Xylem	AT5G25830	5.5942
AT1G10120	1.93665e-32	1.09023	0.503	0.158	5.35058e-28	Stele_Xylem	AT1G10120	3.18354
AT3G05890	8.16466e-33	1.07816	0.368	0.088	2.25573e-28	Stele_Xylem	AT3G05890	4.18182
AT5G57560	3.88347e-42	1.04613	0.281	0.041	1.07292e-37	Stele_Xylem	AT5G57560	6.85366
AT4G08685	2.41643e-109	1.03942	0.298	0.014	6.6761e-105	Stele_Xylem	AT4G08685	21.2857
AT4G02290	2.72164e-21	1.03015	0.333	0.102	7.51935e-17	Stele_Xylem	AT4G02290	3.26471
AT3G05880	9.90351e-75	1.02833	0.322	0.03	2.73614e-70	Stele_Xylem	AT3G05880	10.7333
AT5G25170	1.03156e-73	1.02417	0.357	0.039	2.85e-69	Stele_Xylem	AT5G25170	9.15385
AT3G56810	9.25256e-107	1.02181	0.281	0.012	2.5563e-102	Stele_Xylem	AT3G56810	23.4167
AT3G16500	1.56206e-75	1.0103	0.333	0.032	4.31567e-71	Stele_Xylem	AT3G16500	10.4062
AT5G51670	3.847e-77	1.00849	0.363	0.038	1.06285e-72	Stele_Xylem	AT5G51670	9.55263
AT4G36515	7.77912e-29	0.984597	0.298	0.066	2.14921e-24	Stele_Xylem	AT4G36515	4.51515
AT2G38090	6.45853e-47	0.982618	0.374	0.067	1.78436e-42	Stele_Xylem	AT2G38090	5.58209
AT1G56720	4.59361e-53	0.979344	0.363	0.056	1.26912e-48	Stele_Xylem	AT1G56720	6.48214
AT1G60010	9.92257e-51	0.972428	0.386	0.066	2.74141e-46	Stele_Xylem	AT1G60010	5.84848
AT5G62580	2.09942e-25	0.953371	0.515	0.195	5.80027e-21	Stele_Xylem	AT5G62580	2.64103
AT2G33310	3.56253e-87	0.930109	0.316	0.023	9.84256e-83	Stele_Xylem	AT2G33310	13.7391
AT1G10750	6.82885e-60	0.928458	0.292	0.031	1.88667e-55	Stele_Xylem	AT1G10750	9.41935
AT3G62100	3.56346e-89	0.91514	0.199	0.006	9.84514e-85	Stele_Xylem	AT3G62100	33.1667
AT4G37650	2.64188e-24	0.861007	0.45	0.151	7.29898e-20	Stele_Xylem	AT4G37650	2.98013
AT4G38650	8.53482e-82	0.852855	0.275	0.018	2.358e-77	Stele_Xylem	AT4G38650	15.2778
AT5G35560	3.34932e-46	0.838784	0.316	0.048	9.2535e-42	Stele_Xylem	AT5G35560	6.58333
AT1G74150	3.20054e-40	0.826273	0.199	0.022	8.84246e-36	Stele_Xylem	AT1G74150	9.04545
AT3G19895	1.27161e-32	0.82074	0.31	0.065	3.5132e-28	Stele_Xylem	AT3G19895	4.76923
AT3G19260	1.46812e-24	0.818909	0.357	0.102	4.05613e-20	Stele_Xylem	AT3G19260	3.5
AT5G48500	8.20841e-30	0.814048	0.374	0.096	2.26782e-25	Stele_Xylem	AT5G48500	3.89583
AT4G36160	2.37995e-120	0.804332	0.222	0.004	6.57531e-116	Stele_Xylem	AT4G36160	55.5
AT2G40640	4.05565e-21	0.78802	0.304	0.086	1.12049e-16	Stele_Xylem	AT2G40640	3.53488
AT4G17670	3.42529e-56	0.782521	0.216	0.017	9.4634e-52	Stele_Xylem	AT4G17670	12.7059
AT3G48970	9.86907e-82	0.764154	0.181	0.006	2.72663e-77	Stele_Xylem	AT3G48970	30.1667
AT2G24230	1.12847e-45	0.753017	0.257	0.032	3.11773e-41	Stele_Xylem	AT2G24230	8.03125
AT1G28070	6.95436e-28	0.752318	0.292	0.065	1.92135e-23	Stele_Xylem	AT1G28070	4.49231
AT2G01830	7.45236e-27	0.748159	0.327	0.082	2.05894e-22	Stele_Xylem	AT2G01830	3.9878
AT1G75730	6.21951e-21	0.743417	0.269	0.071	1.71833e-16	Stele_Xylem	AT1G75730	3.78873
AT1G51170	1.39122e-78	0.714613	0.24	0.013	3.84367e-74	Stele_Xylem	AT1G51170	18.4615
AT4G14900	2.0473e-19	0.712053	0.444	0.172	5.65628e-15	Stele_Xylem	AT4G14900	2.5814
AT4G27260	5.98123e-67	0.709329	0.187	0.009	1.6525e-62	Stele_Xylem	AT4G27260	20.7778
AT3G51030	7.55239e-70	0.709142	0.257	0.019	2.08657e-65	Stele_Xylem	AT3G51030	13.5263
AT4G38430	2.01684e-16	0.688699	0.392	0.155	5.57214e-12	Stele_Xylem	AT4G38430	2.52903
AT4G27430	1.53911e-13	0.673215	0.415	0.189	4.25225e-09	Stele_Xylem	AT4G27430	2.19577
AT1G12020	1.11892e-27	0.65714	0.216	0.038	3.09136e-23	Stele_Xylem	AT1G12020	5.68421
AT3G23030	8.32705e-17	0.639039	0.228	0.062	2.3006e-12	Stele_Xylem	AT3G23030	3.67742
AT2G38970	2.06666e-21	0.637176	0.257	0.063	5.70978e-17	Stele_Xylem	AT2G38970	4.07937
AT2G01670	2.37218e-53	0.633821	0.17	0.01	6.55385e-49	Stele_Xylem	AT2G01670	17
AT5G18930	9.98128e-71	0.632347	0.146	0.004	2.75763e-66	Stele_Xylem	AT5G18930	36.5
AT3G22810	5.97479e-41	0.629869	0.146	0.011	1.65072e-36	Stele_Xylem	AT3G22810	13.2727
AT5G63160	3.41558e-59	0.626839	0.129	0.004	9.43658e-55	Stele_Xylem	AT5G63160	32.25
AT1G72880	1.63947e-13	0.609084	0.298	0.11	4.52952e-09	Stele_Xylem	AT1G72880	2.70909
AT5G62570	1.57861e-24	0.604383	0.222	0.043	4.36137e-20	Stele_Xylem	AT5G62570	5.16279
AT2G20370	2.61883e-11	0.600583	0.345	0.158	7.2353e-07	Stele_Xylem	AT2G20370	2.18354
AT2G45450	1.4833e-32	0.600424	0.17	0.02	4.09807e-28	Stele_Xylem	AT2G45450	8.5
AT4G27950	7.3263e-17	0.599848	0.357	0.13	2.02411e-12	Stele_Xylem	AT4G27950	2.74615
AT3G60260	5.42799e-10	0.585468	0.287	0.124	1.49964e-05	Stele_Xylem	AT3G60260	2.31452
AT5G66290	7.80758e-12	0.584882	0.322	0.133	2.15708e-07	Stele_Xylem	AT5G66290	2.42105
AT5G56540	4.95805e-20	0.584515	0.211	0.046	1.36981e-15	Stele_Xylem	AT5G56540	4.58696
AT5G22580	4.06762e-16	0.572959	0.152	0.032	1.1238e-11	Stele_Xylem	AT5G22580	4.75
AT5G15490	5.5669e-10	0.569384	0.251	0.103	1.53802e-05	Stele_Xylem	AT5G15490	2.43689
AT3G21700	9.56098e-33	0.566015	0.228	0.035	2.64151e-28	Stele_Xylem	AT3G21700	6.51429
AT2G44770	6.95669e-17	0.564175	0.345	0.124	1.92199e-12	Stele_Xylem	AT2G44770	2.78226
AT2G41070	5.02367e-15	0.560856	0.415	0.17	1.38794e-10	Stele_Xylem	AT2G41070	2.44118
AT5G67360	2.79916e-16	0.554122	0.398	0.156	7.73351e-12	Stele_Xylem	AT5G67360	2.55128
AT5G63140	1.88021e-27	0.552929	0.14	0.016	5.19464e-23	Stele_Xylem	AT5G63140	8.75
AT5G14180	2.01996e-55	0.550364	0.164	0.009	5.58076e-51	Stele_Xylem	AT5G14180	18.2222
AT2G40820	3.00813e-14	0.548572	0.257	0.084	8.31085e-10	Stele_Xylem	AT2G40820	3.05952
AT5G64080	6.6877e-18	0.533178	0.205	0.048	1.84768e-13	Stele_Xylem	AT5G64080	4.27083
AT1G71830	6.53339e-12	0.531778	0.345	0.148	1.80505e-07	Stele_Xylem	AT1G71830	2.33108
AT5G54280	9.57678e-20	0.530121	0.351	0.112	2.64587e-15	Stele_Xylem	AT5G54280	3.13393
AT5G43700	3.76791e-16	0.519617	0.31	0.103	1.041e-11	Stele_Xylem	AT5G43700	3.00971
AT2G26710	1.49184e-38	0.511795	0.111	0.006	4.12166e-34	Stele_Xylem	AT2G26710	18.5
AT1G29300	2.82365e-33	0.508302	0.158	0.016	7.80119e-29	Stele_Xylem	AT1G29300	9.875
AT5G42210	1.00509e-57	0.505525	0.164	0.008	2.77687e-53	Stele_Xylem	AT5G42210	20.5
AT5G62560	3.34421e-16	0.503639	0.228	0.063	9.23938e-12	Stele_Xylem	AT5G62560	3.61905
AT1G75550	1.40326e-35	0.503102	0.088	0.004	3.87694e-31	Stele_Xylem	AT1G75550	22
AT4G22780	1.61143e-55	0.49846	0.146	0.006	4.45206e-51	Stele_Xylem	AT4G22780	24.3333
AT2G04850	8.80719e-66	0.497621	0.164	0.006	2.43325e-61	Stele_Xylem	AT2G04850	27.3333
AT1G74330	1.58163e-21	0.485566	0.164	0.028	4.36972e-17	Stele_Xylem	AT1G74330	5.85714
AT1G32700	5.04374e-11	0.482119	0.24	0.088	1.39348e-06	Stele_Xylem	AT1G32700	2.72727
AT4G38950	7.68983e-17	0.480728	0.146	0.028	2.12455e-12	Stele_Xylem	AT4G38950	5.21429
AT1G30280	3.08496e-69	0.478711	0.135	0.003	8.52314e-65	Stele_Xylem	AT1G30280	45
AT4G19670	1.29238e-43	0.47278	0.164	0.013	3.57058e-39	Stele_Xylem	AT4G19670	12.6154
AT1G68460	1.52562e-40	0.471631	0.117	0.006	4.21497e-36	Stele_Xylem	AT1G68460	19.5
AT2G40520	3.35956e-54	0.470854	0.105	0.002	9.2818e-50	Stele_Xylem	AT2G40520	52.5
AT3G11420	2.13845e-10	0.468159	0.281	0.116	5.90812e-06	Stele_Xylem	AT3G11420	2.42241
AT3G56270	1.99038e-13	0.458942	0.193	0.055	5.49903e-09	Stele_Xylem	AT3G56270	3.50909
AT5G23880	3.6984e-10	0.456684	0.368	0.174	1.02179e-05	Stele_Xylem	AT5G23880	2.11494
AT1G32930	1.9151e-08	0.450359	0.263	0.116	0.000529105	Stele_Xylem	AT1G32930	2.26724
AT1G68470	1.70148e-45	0.445532	0.082	0.001	4.70084e-41	Stele_Xylem	AT1G68470	82
AT1G49740	1.20562e-31	0.443656	0.129	0.011	3.33089e-27	Stele_Xylem	AT1G49740	11.7273
AT5G57710	1.0903e-35	0.439529	0.193	0.023	3.01229e-31	Stele_Xylem	AT5G57710	8.3913
AT2G40540	3.94808e-13	0.433907	0.257	0.088	1.09078e-08	Stele_Xylem	AT2G40540	2.92045
AT4G14760	7.65813e-20	0.43341	0.187	0.038	2.11579e-15	Stele_Xylem	AT4G14760	4.92105
AT1G67510	2.67874e-23	0.431794	0.129	0.016	7.40082e-19	Stele_Xylem	AT1G67510	8.0625
AT5G54510	2.77516e-30	0.429939	0.123	0.011	7.6672e-26	Stele_Xylem	AT5G54510	11.1818
AT1G23760	1.11231e-44	0.428964	0.088	0.002	3.07309e-40	Stele_Xylem	AT1G23760	44
AT1G80520	1.24804e-16	0.427598	0.135	0.024	3.44808e-12	Stele_Xylem	AT1G80520	5.625
AT5G57015	2.41622e-12	0.427369	0.392	0.174	6.67553e-08	Stele_Xylem	AT5G57015	2.25287
AT5G64340	2.76193e-08	0.42687	0.222	0.092	0.000763066	Stele_Xylem	AT5G64340	2.41304
AT3G15540	7.30728e-39	0.426737	0.105	0.005	2.01885e-34	Stele_Xylem	AT3G15540	21
AT5G66320	1.3094e-24	0.424867	0.228	0.045	3.61761e-20	Stele_Xylem	AT5G66320	5.06667
AT1G52830	1.81271e-73	0.42319	0.117	0.001	5.00815e-69	Stele_Xylem	AT1G52830	117
AT3G50620	6.30398e-08	0.422003	0.339	0.171	0.00174166	Stele_Xylem	AT3G50620	1.98246
AT5G57340	7.57783e-16	0.421319	0.257	0.077	2.0936e-11	Stele_Xylem	AT5G57340	3.33766
AT4G13150	1.45117e-15	0.417693	0.199	0.051	4.00929e-11	Stele_Xylem	AT4G13150	3.90196
AT2G33205	3.58152e-33	0.41292	0.07	0.002	9.89502e-29	Stele_Xylem	AT2G33205	35
AT1G21050	1.80344e-22	0.404812	0.111	0.012	4.98256e-18	Stele_Xylem	AT1G21050	9.25
AT1G62700	4.90507e-59	0.402508	0.088	0.001	1.35517e-54	Stele_Xylem	AT1G62700	88
AT1G04550	3.78671e-20	0.402504	0.181	0.035	1.04619e-15	Stele_Xylem	AT1G04550	5.17143
AT2G46410	6.57376e-08	0.402053	0.287	0.135	0.0018162	Stele_Xylem	AT2G46410	2.12593
AT2G47410	1.67408e-06	0.396642	0.339	0.188	0.0462515	Stele_Xylem	AT2G47410	1.80319
AT5G37590	1.15425e-06	0.392447	0.275	0.14	0.0318897	Stele_Xylem	AT5G37590	1.96429
AT2G25190	3.01387e-14	0.392422	0.187	0.05	8.32673e-10	Stele_Xylem	AT2G25190	3.74
AT5G57410	4.57422e-10	0.392278	0.404	0.197	1.26377e-05	Stele_Xylem	AT5G57410	2.05076
AT2G40530	1.18463e-75	0.390996	0.129	0.002	3.27288e-71	Stele_Xylem	AT2G40530	64.5
AT2G25180	1.36257e-06	0.390809	0.275	0.141	0.037645	Stele_Xylem	AT2G25180	1.95035
AT5G62710	2.47688e-07	0.386111	0.193	0.079	0.00684312	Stele_Xylem	AT5G62710	2.44304
AT3G06130	7.33543e-10	0.382994	0.281	0.118	2.02663e-05	Stele_Xylem	AT3G06130	2.38136
AT3G28857	4.66487e-47	0.382953	0.076	0.001	1.28881e-42	Stele_Xylem	AT3G28857	76
AT3G26922	2.29725e-08	0.381425	0.193	0.074	0.000634683	Stele_Xylem	AT3G26922	2.60811
AT5G23850	5.7219e-15	0.379129	0.211	0.058	1.58085e-10	Stele_Xylem	AT5G23850	3.63793
AT2G37120	1.97632e-07	0.377341	0.292	0.144	0.00546018	Stele_Xylem	AT2G37120	2.02778
AT1G72310	1.20509e-11	0.376188	0.181	0.054	3.32943e-07	Stele_Xylem	AT1G72310	3.35185
AT4G03965	7.44675e-31	0.368399	0.129	0.011	2.05739e-26	Stele_Xylem	AT4G03965	11.7273
AT4G27940	3.20604e-07	0.367351	0.24	0.111	0.00885766	Stele_Xylem	AT4G27940	2.16216
AT5G25840	5.03236e-47	0.365139	0.076	0.001	1.39034e-42	Stele_Xylem	AT5G25840	76
AT1G64620	4.31059e-19	0.364202	0.105	0.013	1.19093e-14	Stele_Xylem	AT1G64620	8.07692
AT1G78420	1.20153e-08	0.36195	0.234	0.096	0.00033196	Stele_Xylem	AT1G78420	2.4375
AT4G36380	4.63101e-13	0.361443	0.135	0.03	1.27945e-08	Stele_Xylem	AT4G36380	4.5
AT3G27210	1.07773e-10	0.360195	0.123	0.03	2.97754e-06	Stele_Xylem	AT3G27210	4.1
AT3G59690	3.4735e-28	0.35818	0.135	0.014	9.59657e-24	Stele_Xylem	AT3G59690	9.64286
AT4G35350	1.64511e-37	0.356976	0.094	0.004	4.5451e-33	Stele_Xylem	AT4G35350	23.5
AT2G24070	8.17706e-10	0.355114	0.117	0.03	2.25916e-05	Stele_Xylem	AT2G24070	3.9
AT5G01240	4.50935e-44	0.349107	0.076	0.001	1.24584e-39	Stele_Xylem	AT5G01240	76
AT1G77680	2.44335e-07	0.345041	0.333	0.174	0.00675049	Stele_Xylem	AT1G77680	1.91379
AT3G17420	8.83447e-13	0.341388	0.158	0.04	2.44079e-08	Stele_Xylem	AT3G17420	3.95
AT1G30490	3.23809e-11	0.339149	0.24	0.085	8.94621e-07	Stele_Xylem	AT1G30490	2.82353
AT5G10240	5.14087e-07	0.336867	0.316	0.165	0.0142032	Stele_Xylem	AT5G10240	1.91515
AT1G54210	1.93043e-08	0.336442	0.211	0.084	0.00053334	Stele_Xylem	AT1G54210	2.5119
AT1G18890	7.48324e-09	0.334378	0.129	0.038	0.000206747	Stele_Xylem	AT1G18890	3.39474
AT2G46570	1.36266e-37	0.334369	0.094	0.004	3.76476e-33	Stele_Xylem	AT2G46570	23.5
AT1G08230	2.47638e-24	0.329873	0.076	0.005	6.84174e-20	Stele_Xylem	AT1G08230	15.2
AT2G35170	3.76774e-07	0.329274	0.14	0.05	0.0104095	Stele_Xylem	AT2G35170	2.8
AT2G26310	2.35817e-08	0.329011	0.205	0.08	0.000651515	Stele_Xylem	AT2G26310	2.5625
AT2G35340	8.34502e-08	0.326732	0.135	0.044	0.00230556	Stele_Xylem	AT2G35340	3.06818
AT5G54590	8.30694e-12	0.326349	0.164	0.045	2.29504e-07	Stele_Xylem	AT5G54590	3.64444
AT5G47060	3.44836e-10	0.324664	0.298	0.126	9.52712e-06	Stele_Xylem	AT5G47060	2.36508
AT4G32010	1.42975e-08	0.323493	0.275	0.122	0.000395012	Stele_Xylem	AT4G32010	2.2541
AT1G14750	2.5983e-11	0.321349	0.111	0.024	7.17859e-07	Stele_Xylem	AT1G14750	4.625
AT1G14890	1.2518e-44	0.318618	0.088	0.002	3.45846e-40	Stele_Xylem	AT1G14890	44
AT1G65295	8.52043e-08	0.317484	0.205	0.084	0.00235402	Stele_Xylem	AT1G65295	2.44048
AT2G37760	2.47333e-08	0.303754	0.111	0.031	0.000683331	Stele_Xylem	AT2G37760	3.58065
AT4G11950	4.23803e-62	0.30016	0.117	0.002	1.17088e-57	Stele_Xylem	AT4G11950	58.5
AT2G02820	5.19741e-09	0.299461	0.257	0.106	0.000143594	Stele_Xylem	AT2G02820	2.42453
AT4G23000	9.72512e-10	0.299314	0.099	0.023	2.68686e-05	Stele_Xylem	AT4G23000	4.30435
AT2G27190	1.93506e-07	0.298571	0.304	0.15	0.00534618	Stele_Xylem	AT2G27190	2.02667
AT4G19700	1.31549e-09	0.298481	0.117	0.03	3.63443e-05	Stele_Xylem	AT4G19700	3.9
AT1G19960	4.23209e-10	0.289103	0.064	0.01	1.16924e-05	Stele_Xylem	AT1G19960	6.4
AT1G63270	4.63702e-07	0.287461	0.164	0.063	0.0128112	Stele_Xylem	AT1G63270	2.60317
AT4G32810	2.16303e-33	0.287082	0.064	0.001	5.97601e-29	Stele_Xylem	AT4G32810	64
AT4G14930	6.99629e-12	0.286503	0.187	0.056	1.93294e-07	Stele_Xylem	AT4G14930	3.33929
AT1G17680	1.51732e-06	0.285331	0.222	0.103	0.0419206	Stele_Xylem	AT1G17680	2.15534
AT2G01430	1.88534e-45	0.284556	0.082	0.001	5.20883e-41	Stele_Xylem	AT2G01430	82
AT1G62710	4.11818e-35	0.282485	0.082	0.003	1.13777e-30	Stele_Xylem	AT1G62710	27.3333
AT3G20830	2.25841e-30	0.282055	0.094	0.006	6.23953e-26	Stele_Xylem	AT3G20830	15.6667
AT5G53730	5.01705e-44	0.274516	0.076	0.001	1.38611e-39	Stele_Xylem	AT5G53730	76
AT4G17880	1.79244e-09	0.270162	0.158	0.05	4.95215e-05	Stele_Xylem	AT4G17880	3.16
AT1G34460	1.71308e-09	0.267418	0.111	0.028	4.73291e-05	Stele_Xylem	AT1G34460	3.96429
AT2G18730	3.8694e-07	0.263922	0.152	0.056	0.0106904	Stele_Xylem	AT2G18730	2.71429
AT1G05870	1.33801e-06	0.262264	0.351	0.192	0.0369665	Stele_Xylem	AT1G05870	1.82812
AT1G28080	3.00006e-08	0.261983	0.076	0.016	0.000828858	Stele_Xylem	AT1G28080	4.75
AT1G71970	4.73893e-39	0.261663	0.094	0.004	1.30927e-34	Stele_Xylem	AT1G71970	23.5
AT1G25230	5.17469e-13	0.257819	0.099	0.017	1.42966e-08	Stele_Xylem	AT1G25230	5.82353
AT4G13160	8.78251e-10	0.257105	0.105	0.025	2.42643e-05	Stele_Xylem	AT4G13160	4.2
AT3G47290	1.58709e-24	0.255142	0.082	0.006	4.38481e-20	Stele_Xylem	AT3G47290	13.6667
AT3G57400	1.78411e-09	0.254147	0.111	0.028	4.92915e-05	Stele_Xylem	AT3G57400	3.96429
AT1G54200	2.12615e-26	0.251455	0.076	0.004	5.87413e-22	Stele_Xylem	AT1G54200	19
AT5G60530	3.24442e-122	4.30809	0.395	0.024	8.96369e-118	LRC_Columella	AT5G60530	16.4583
AT1G52060	4.60307e-138	3.6262	0.27	0.006	1.27174e-133	LRC_Columella	AT1G52060	45
AT1G52070	8.07789e-110	3.06999	0.289	0.012	2.23176e-105	LRC_Columella	AT1G52070	24.0833
AT3G03500	5.33395e-180	2.99423	0.296	0.003	1.47366e-175	LRC_Columella	AT3G03500	98.6667
AT1G20440	1.48014e-69	2.85189	0.421	0.058	4.08934e-65	LRC_Columella	AT1G20440	7.25862
AT3G20840	3.77281e-108	2.81202	0.414	0.032	1.04235e-103	LRC_Columella	AT3G20840	12.9375
AT2G04025	6.77973e-149	2.60858	0.355	0.012	1.8731e-144	LRC_Columella	AT2G04025	29.5833
AT1G47600	3.24749e-50	2.57396	0.138	0.006	8.97218e-46	LRC_Columella	AT1G47600	23
AT1G04610	7.9626e-95	2.49171	0.25	0.01	2.19991e-90	LRC_Columella	AT1G04610	25
AT5G43580	9.40793e-64	2.34609	0.204	0.012	2.59922e-59	LRC_Columella	AT5G43580	17
AT5G23210	2.16613e-109	2.33601	0.263	0.009	5.98459e-105	LRC_Columella	AT5G23210	29.2222
AT5G54370	1.47598e-83	2.31925	0.237	0.011	4.07783e-79	LRC_Columella	AT5G54370	21.5455
AT2G24850	1.61081e-70	2.30118	0.224	0.012	4.45036e-66	LRC_Columella	AT2G24850	18.6667
AT1G59870	3.84008e-75	2.28576	0.303	0.024	1.06094e-70	LRC_Columella	AT1G59870	12.625
AT1G79580	5.2109e-143	2.20601	0.303	0.008	1.43967e-138	LRC_Columella	AT1G79580	37.875
AT5G09960	7.16257e-40	2.16508	0.263	0.038	1.97887e-35	LRC_Columella	AT5G09960	6.92105
AT5G24070	4.5262e-112	2.15894	0.211	0.004	1.2505e-107	LRC_Columella	AT5G24070	52.75
AT1G20450	1.44663e-52	2.15595	0.289	0.034	3.99675e-48	LRC_Columella	AT1G20450	8.5
AT2G36950	2.69199e-72	2.1188	0.257	0.017	7.43742e-68	LRC_Columella	AT2G36950	15.1176
AT1G51470	1.71569e-78	2.04636	0.125	0.001	4.7401e-74	LRC_Columella	AT1G51470	125
AT1G13620	6.09538e-88	2.01511	0.164	0.003	1.68403e-83	LRC_Columella	AT1G13620	54.6667
AT1G07175	1.88239e-91	1.99138	0.197	0.005	5.20068e-87	LRC_Columella	AT1G07175	39.4
AT2G23630	1.41867e-113	1.97179	0.217	0.004	3.9195e-109	LRC_Columella	AT2G23630	54.25
AT4G18950	4.30116e-17	1.93521	0.27	0.086	1.18832e-12	LRC_Columella	AT4G18950	3.13953
AT3G49190	4.9714e-96	1.92067	0.191	0.004	1.3735e-91	LRC_Columella	AT3G49190	47.75
AT2G45400	5.19927e-64	1.88897	0.237	0.017	1.43645e-59	LRC_Columella	AT2G45400	13.9412
AT2G23410	2.18036e-86	1.85517	0.125	0.001	6.02389e-82	LRC_Columella	AT2G23410	125
AT1G54010	2.61645e-36	1.84827	0.204	0.024	7.22873e-32	LRC_Columella	AT1G54010	8.5
AT2G41640	5.9935e-67	1.83385	0.224	0.014	1.65588e-62	LRC_Columella	AT2G41640	16
AT3G46280	1.04471e-56	1.82998	0.191	0.012	2.88633e-52	LRC_Columella	AT3G46280	15.9167
AT2G40000	3.06973e-22	1.80886	0.289	0.079	8.48106e-18	LRC_Columella	AT2G40000	3.65823
AT2G22500	9.71737e-28	1.80365	0.283	0.063	2.68471e-23	LRC_Columella	AT2G22500	4.49206
AT4G12720	8.51204e-13	1.77676	0.243	0.087	2.35171e-08	LRC_Columella	AT4G12720	2.7931
AT5G55110	7.721e-126	1.77563	0.204	0.002	2.13316e-121	LRC_Columella	AT5G55110	102
AT3G25250	5.19381e-33	1.75203	0.283	0.054	1.43495e-28	LRC_Columella	AT3G25250	5.24074
AT4G01750	2.85697e-34	1.74594	0.197	0.024	7.89323e-30	LRC_Columella	AT4G01750	8.20833
AT5G59820	3.62423e-19	1.74393	0.257	0.071	1.0013e-14	LRC_Columella	AT5G59820	3.61972
AT3G55980	8.86102e-20	1.73206	0.355	0.127	2.44812e-15	LRC_Columella	AT3G55980	2.79528
AT3G42180	2.4802e-85	1.72109	0.164	0.003	6.85229e-81	LRC_Columella	AT3G42180	54.6667
AT2G38870	1.34997e-82	1.71929	0.171	0.004	3.7297e-78	LRC_Columella	AT2G38870	42.75
AT1G73540	1.54928e-17	1.71027	0.342	0.129	4.28036e-13	LRC_Columella	AT1G73540	2.65116
AT5G35735	4.56924e-99	1.70513	0.184	0.003	1.26239e-94	LRC_Columella	AT5G35735	61.3333
AT1G68840	1.43593e-14	1.68224	0.23	0.072	3.96719e-10	LRC_Columella	AT1G68840	3.19444
AT3G16440	3.5262e-55	1.66913	0.105	0.002	9.74219e-51	LRC_Columella	AT3G16440	52.5
AT1G10530	7.4941e-83	1.63341	0.184	0.005	2.07047e-78	LRC_Columella	AT1G10530	36.8
AT1G06090	2.95691e-82	1.60796	0.125	0.001	8.16936e-78	LRC_Columella	AT1G06090	125
AT1G52050	4.47818e-87	1.60357	0.184	0.005	1.23723e-82	LRC_Columella	AT1G52050	36.8
AT1G17400	2.16278e-77	1.57369	0.118	0.001	5.97534e-73	LRC_Columella	AT1G17400	118
AT5G17640	1.7408e-19	1.55561	0.171	0.032	4.8095e-15	LRC_Columella	AT5G17640	5.34375
AT1G27100	1.39858e-10	1.55121	0.224	0.086	3.864e-06	LRC_Columella	AT1G27100	2.60465
AT1G33280	2.92924e-96	1.54929	0.138	0.001	8.0929e-92	LRC_Columella	AT1G33280	138
AT1G26730	2.7649e-39	1.52118	0.145	0.01	7.63886e-35	LRC_Columella	AT1G26730	14.5
AT1G19120	9.11235e-07	1.50492	0.257	0.141	0.0251756	LRC_Columella	AT1G19120	1.8227
AT1G25275	2.27881e-20	1.50029	0.178	0.033	6.2959e-16	LRC_Columella	AT1G25275	5.39394
AT2G28900	6.44732e-43	1.49268	0.171	0.013	1.78126e-38	LRC_Columella	AT2G28900	13.1538
AT1G76180	2.74111e-18	1.48978	0.25	0.068	7.57314e-14	LRC_Columella	AT1G76180	3.67647
AT3G10300	7.11908e-34	1.46463	0.171	0.018	1.96686e-29	LRC_Columella	AT3G10300	9.5
AT1G23710	1.74226e-19	1.4594	0.224	0.054	4.81352e-15	LRC_Columella	AT1G23710	4.14815
AT5G03380	9.89269e-20	1.4548	0.191	0.04	2.73315e-15	LRC_Columella	AT5G03380	4.775
AT4G29780	1.86415e-17	1.45479	0.23	0.062	5.15027e-13	LRC_Columella	AT4G29780	3.70968
AT3G06460	2.56451e-59	1.43856	0.099	0.001	7.08523e-55	LRC_Columella	AT3G06460	99
AT1G04180	3.14723e-92	1.43584	0.158	0.002	8.69517e-88	LRC_Columella	AT1G04180	79
AT5G44380	2.13363e-40	1.42221	0.138	0.009	5.89479e-36	LRC_Columella	AT5G44380	15.3333
AT4G30490	5.05976e-17	1.40485	0.145	0.026	1.39791e-12	LRC_Columella	AT4G30490	5.57692
AT3G45640	2.48909e-07	1.40309	0.171	0.069	0.00687684	LRC_Columella	AT3G45640	2.47826
AT2G35770	6.98326e-98	1.40201	0.151	0.001	1.92934e-93	LRC_Columella	AT2G35770	151
AT2G39530	6.8918e-57	1.39026	0.125	0.003	1.90407e-52	LRC_Columella	AT2G39530	41.6667
AT4G24380	6.60648e-18	1.38784	0.197	0.046	1.82524e-13	LRC_Columella	AT4G24380	4.28261
AT1G13480	3.86523e-61	1.38418	0.132	0.003	1.06789e-56	LRC_Columella	AT1G13480	44
AT3G46700	1.42762e-72	1.37539	0.138	0.003	3.94423e-68	LRC_Columella	AT3G46700	46
AT4G26700	1.26175e-28	1.37399	0.151	0.017	3.48596e-24	LRC_Columella	AT4G26700	8.88235
AT1G71697	4.64633e-48	1.35475	0.171	0.011	1.28369e-43	LRC_Columella	AT1G71697	15.5455
AT4G22590	1.83238e-36	1.35405	0.164	0.015	5.0625e-32	LRC_Columella	AT4G22590	10.9333
AT1G01470	6.09103e-31	1.35348	0.138	0.012	1.68283e-26	LRC_Columella	AT1G01470	11.5
AT4G15300	9.34605e-102	1.34113	0.171	0.002	2.58213e-97	LRC_Columella	AT4G15300	85.5
AT4G23060	1.8266e-39	1.33658	0.164	0.014	5.04652e-35	LRC_Columella	AT4G23060	11.7143
AT3G07390	3.92586e-16	1.33575	0.171	0.038	1.08464e-11	LRC_Columella	AT3G07390	4.5
AT5G06860	1.4737e-23	1.32822	0.158	0.023	4.07155e-19	LRC_Columella	AT5G06860	6.86957
AT5G04970	5.74217e-32	1.32386	0.132	0.011	1.58645e-27	LRC_Columella	AT5G04970	12
AT2G47550	2.74341e-36	1.30977	0.118	0.007	7.57951e-32	LRC_Columella	AT2G47550	16.8571
AT2G03830	4.04708e-09	1.30622	0.138	0.041	0.000111813	LRC_Columella	AT2G03830	3.36585
AT2G37700	1.12548e-59	1.30139	0.112	0.002	3.10948e-55	LRC_Columella	AT2G37700	56
AT4G02380	4.24473e-25	1.28392	0.145	0.018	1.17273e-20	LRC_Columella	AT4G02380	8.05556
AT1G27730	2.33873e-16	1.28293	0.184	0.043	6.46144e-12	LRC_Columella	AT1G27730	4.27907
AT1G11260	3.87336e-42	1.27771	0.164	0.012	1.07013e-37	LRC_Columella	AT1G11260	13.6667
AT4G35030	2.18433e-32	1.27519	0.099	0.005	6.03487e-28	LRC_Columella	AT4G35030	19.8
AT3G44260	6.01225e-16	1.26844	0.112	0.017	1.66106e-11	LRC_Columella	AT3G44260	6.58824
AT1G67560	1.22865e-25	1.26038	0.132	0.014	3.39452e-21	LRC_Columella	AT1G67560	9.42857
AT4G34180	3.01817e-07	1.25429	0.184	0.079	0.00833859	LRC_Columella	AT4G34180	2.32911
AT1G17860	1.12371e-36	1.25374	0.204	0.024	3.10458e-32	LRC_Columella	AT1G17860	8.5
AT4G34970	7.94771e-61	1.24203	0.105	0.001	2.19579e-56	LRC_Columella	AT4G34970	105
AT5G14700	5.39948e-26	1.23576	0.132	0.014	1.49177e-21	LRC_Columella	AT5G14700	9.42857
AT4G23920	1.43368e-52	1.23392	0.112	0.003	3.96097e-48	LRC_Columella	AT4G23920	37.3333
AT4G10350	1.98154e-86	1.23353	0.125	0.001	5.47461e-82	LRC_Columella	AT4G10350	125
AT1G28480	3.60086e-25	1.22531	0.138	0.016	9.94844e-21	LRC_Columella	AT1G28480	8.625
AT4G19030	1.4945e-47	1.21504	0.145	0.008	4.129e-43	LRC_Columella	AT4G19030	18.125
AT5G52050	3.51179e-29	1.21182	0.079	0.003	9.70238e-25	LRC_Columella	AT5G52050	26.3333
AT5G62520	1.76141e-34	1.19205	0.118	0.008	4.86643e-30	LRC_Columella	AT5G62520	14.75
AT5G57010	1.29547e-67	1.18887	0.105	0.001	3.57913e-63	LRC_Columella	AT5G57010	105
AT5G47070	1.50629e-26	1.18638	0.118	0.011	4.16158e-22	LRC_Columella	AT5G47070	10.7273
AT2G40270	4.63263e-15	1.18081	0.145	0.03	1.2799e-10	LRC_Columella	AT2G40270	4.83333
AT4G27520	2.64934e-42	1.17311	0.099	0.003	7.31959e-38	LRC_Columella	AT4G27520	33
AT2G32610	1.61914e-76	1.17127	0.112	0.001	4.47336e-72	LRC_Columella	AT2G32610	112
AT1G17340	1.65599e-08	1.15948	0.105	0.027	0.000457516	LRC_Columella	AT1G17340	3.88889
AT1G14870	7.30367e-32	1.15272	0.145	0.013	2.01786e-27	LRC_Columella	AT1G14870	11.1538
AT1G77760	6.53126e-25	1.14818	0.105	0.009	1.80446e-20	LRC_Columella	AT1G77760	11.6667
AT2G40470	1.226e-61	1.14807	0.145	0.005	3.3872e-57	LRC_Columella	AT2G40470	29
AT2G43290	1.65595e-18	1.14733	0.145	0.024	4.57506e-14	LRC_Columella	AT2G43290	6.04167
AT4G19200	2.65185e-22	1.14298	0.118	0.013	7.32652e-18	LRC_Columella	AT4G19200	9.07692
AT1G23160	4.78657e-38	1.14211	0.092	0.003	1.32243e-33	LRC_Columella	AT1G23160	30.6667
AT3G09830	3.06213e-10	1.13872	0.118	0.029	8.46005e-06	LRC_Columella	AT3G09830	4.06897
AT4G17490	6.34122e-14	1.12147	0.118	0.022	1.75195e-09	LRC_Columella	AT4G17490	5.36364
AT1G25400	1.01837e-21	1.1154	0.112	0.012	2.81356e-17	LRC_Columella	AT1G25400	9.33333
AT1G30135	7.89457e-28	1.10829	0.079	0.004	2.18111e-23	LRC_Columella	AT1G30135	19.75
AT4G11350	7.46881e-11	1.09789	0.158	0.045	2.06348e-06	LRC_Columella	AT4G11350	3.51111
AT1G07135	7.63366e-09	1.09565	0.132	0.038	0.000210903	LRC_Columella	AT1G07135	3.47368
AT2G35710	6.28525e-14	1.09349	0.118	0.022	1.73649e-09	LRC_Columella	AT2G35710	5.36364
AT1G55920	1.69229e-09	1.09183	0.132	0.037	4.67545e-05	LRC_Columella	AT1G55920	3.56757
AT1G62570	6.21233e-15	1.08537	0.118	0.02	1.71634e-10	LRC_Columella	AT1G62570	5.9
AT5G41750	1.02414e-40	1.07756	0.118	0.006	2.82949e-36	LRC_Columella	AT5G41750	19.6667
AT1G74440	2.51501e-36	1.07263	0.118	0.007	6.94846e-32	LRC_Columella	AT1G74440	16.8571
AT1G72416	2.61828e-11	1.06417	0.125	0.029	7.23379e-07	LRC_Columella	AT1G72416	4.31034
AT1G28380	1.74319e-14	1.05982	0.125	0.023	4.81609e-10	LRC_Columella	AT1G28380	5.43478
AT4G28720	5.28981e-27	1.04863	0.112	0.009	1.46147e-22	LRC_Columella	AT4G28720	12.4444
AT1G66180	1.42596e-30	1.03344	0.079	0.003	3.93965e-26	LRC_Columella	AT1G66180	26.3333
AT5G63130	1.1019e-13	1.03291	0.118	0.022	3.04434e-09	LRC_Columella	AT5G63130	5.36364
AT1G70850	5.99026e-36	1.0284	0.086	0.003	1.65499e-31	LRC_Columella	AT1G70850	28.6667
AT4G24340	4.77103e-22	1.02711	0.125	0.015	1.31814e-17	LRC_Columella	AT4G24340	8.33333
AT3G48260	1.75233e-30	1.02039	0.118	0.009	4.84135e-26	LRC_Columella	AT3G48260	13.1111
AT1G22880	7.09046e-40	1.0194	0.079	0.002	1.95895e-35	LRC_Columella	AT1G22880	39.5
AT2G39420	4.90031e-28	1.00781	0.125	0.011	1.35386e-23	LRC_Columella	AT2G39420	11.3636
AT5G02230	3.17864e-12	1.00529	0.066	0.008	8.78195e-08	LRC_Columella	AT5G02230	8.25
AT2G46850	1.88012e-30	1.00213	0.132	0.011	5.19439e-26	LRC_Columella	AT2G46850	12
AT2G43470	4.03372e-36	1.00137	0.099	0.004	1.11444e-31	LRC_Columella	AT2G43470	24.75
AT5G64905	4.95368e-21	0.986119	0.066	0.004	1.3686e-16	LRC_Columella	AT5G64905	16.5
AT5G39820	8.13195e-36	0.979065	0.086	0.003	2.2467e-31	LRC_Columella	AT5G39820	28.6667
AT1G45145	1.0014e-18	0.969452	0.099	0.011	2.76667e-14	LRC_Columella	AT1G45145	9
AT3G57020	3.32527e-30	0.968675	0.092	0.005	9.18705e-26	LRC_Columella	AT3G57020	18.4
AT4G17230	1.71144e-07	0.966682	0.118	0.037	0.00472837	LRC_Columella	AT4G17230	3.18919
AT5G65300	1.11381e-12	0.960007	0.099	0.017	3.07723e-08	LRC_Columella	AT5G65300	5.82353
AT3G45130	3.41967e-66	0.953729	0.092	0	9.44788e-62	LRC_Columella	AT3G45130	Inf
AT4G19230	2.28639e-21	0.953623	0.092	0.008	6.31683e-17	LRC_Columella	AT4G19230	11.5
AT5G43650	8.88331e-23	0.948133	0.079	0.005	2.45428e-18	LRC_Columella	AT5G43650	15.8
AT3G50930	6.49948e-14	0.944947	0.092	0.013	1.79568e-09	LRC_Columella	AT3G50930	7.07692
AT3G28940	1.68479e-06	0.940493	0.151	0.061	0.0465474	LRC_Columella	AT3G28940	2.47541
AT1G76600	6.38903e-07	0.939089	0.105	0.032	0.0176516	LRC_Columella	AT1G76600	3.28125
AT5G05140	3.71094e-07	0.93362	0.138	0.049	0.0102526	LRC_Columella	AT5G05140	2.81633
AT5G25930	6.37648e-17	0.931767	0.105	0.014	1.76169e-12	LRC_Columella	AT5G25930	7.5
AT1G17060	3.47015e-20	0.929225	0.105	0.012	9.58732e-16	LRC_Columella	AT1G17060	8.75
AT5G57630	1.09379e-07	0.922499	0.118	0.036	0.00302192	LRC_Columella	AT5G57630	3.27778
AT2G26650	2.55443e-10	0.921054	0.105	0.023	7.05739e-06	LRC_Columella	AT2G26650	4.56522
AT5G42580	6.11179e-36	0.916301	0.105	0.005	1.68856e-31	LRC_Columella	AT5G42580	21
AT3G13435	5.61916e-27	0.911388	0.112	0.009	1.55246e-22	LRC_Columella	AT3G13435	12.4444
AT5G16230	1.39181e-09	0.905333	0.112	0.027	3.84529e-05	LRC_Columella	AT5G16230	4.14815
AT1G17380	3.2228e-16	0.904703	0.066	0.006	8.90395e-12	LRC_Columella	AT1G17380	11
AT3G04320	7.31634e-21	0.902965	0.092	0.008	2.02136e-16	LRC_Columella	AT3G04320	11.5
AT5G14930	9.46524e-08	0.902696	0.079	0.018	0.00261506	LRC_Columella	AT5G14930	4.38889
AT4G01240	2.04384e-11	0.892851	0.079	0.012	5.64671e-07	LRC_Columella	AT4G01240	6.58333
AT4G23810	2.83714e-23	0.885469	0.092	0.007	7.83844e-19	LRC_Columella	AT4G23810	13.1429
AT5G02070	3.98805e-44	0.883307	0.086	0.002	1.10182e-39	LRC_Columella	AT5G02070	43
AT2G43120	6.55379e-33	0.882233	0.086	0.003	1.81068e-28	LRC_Columella	AT2G43120	28.6667
AT2G44080	7.84507e-14	0.873018	0.099	0.015	2.16743e-09	LRC_Columella	AT2G44080	6.6
AT3G52450	1.92874e-19	0.868523	0.105	0.012	5.32873e-15	LRC_Columella	AT3G52450	8.75
AT5G58784	3.1449e-61	0.867641	0.079	0	8.68873e-57	LRC_Columella	AT5G58784	Inf
AT1G59590	1.18955e-11	0.86169	0.086	0.014	3.28649e-07	LRC_Columella	AT1G59590	6.14286
AT2G16060	3.78116e-27	0.855022	0.092	0.006	1.04466e-22	LRC_Columella	AT2G16060	15.3333
AT2G47130	3.85113e-14	0.853742	0.099	0.015	1.06399e-09	LRC_Columella	AT2G47130	6.6
AT4G27400	8.57082e-50	0.851923	0.086	0.001	2.36795e-45	LRC_Columella	AT4G27400	86
AT1G33590	8.02704e-20	0.850375	0.105	0.012	2.21771e-15	LRC_Columella	AT1G33590	8.75
AT3G45010	1.31221e-25	0.846333	0.079	0.004	3.62537e-21	LRC_Columella	AT3G45010	19.75
AT3G16450	7.33567e-28	0.843873	0.079	0.004	2.0267e-23	LRC_Columella	AT3G16450	19.75
AT4G36040	1.15081e-07	0.841677	0.132	0.042	0.00317945	LRC_Columella	AT4G36040	3.14286
AT3G03660	1.83086e-35	0.838277	0.072	0.002	5.05829e-31	LRC_Columella	AT3G03660	36
AT3G01830	3.48939e-29	0.836937	0.079	0.003	9.64049e-25	LRC_Columella	AT3G01830	26.3333
AT1G53625	3.51492e-36	0.835729	0.099	0.004	9.71103e-32	LRC_Columella	AT1G53625	24.75
AT4G30090	7.49204e-13	0.833985	0.092	0.015	2.0699e-08	LRC_Columella	AT4G30090	6.13333
AT5G60520	5.56266e-26	0.831802	0.099	0.007	1.53685e-21	LRC_Columella	AT5G60520	14.1429
AT5G38700	8.65281e-30	0.82874	0.072	0.003	2.3906e-25	LRC_Columella	AT5G38700	24
AT3G19380	4.00686e-12	0.826606	0.072	0.01	1.10701e-07	LRC_Columella	AT3G19380	7.2
AT3G57530	1.50767e-12	0.826326	0.138	0.032	4.16539e-08	LRC_Columella	AT3G57530	4.3125
AT2G46860	2.06671e-48	0.822798	0.079	0.001	5.7099e-44	LRC_Columella	AT2G46860	79
AT1G26870	1.02547e-29	0.80973	0.072	0.003	2.83316e-25	LRC_Columella	AT1G26870	24
AT5G55950	2.76237e-34	0.798879	0.059	0.001	7.63187e-30	LRC_Columella	AT5G55950	59
AT4G01700	8.23735e-19	0.796247	0.099	0.011	2.27582e-14	LRC_Columella	AT4G01700	9
AT5G23530	1.71304e-07	0.785421	0.053	0.009	0.00473279	LRC_Columella	AT5G23530	5.88889
AT4G26690	1.22089e-09	0.784308	0.092	0.019	3.37307e-05	LRC_Columella	AT4G26690	4.84211
AT1G67850	6.04874e-58	0.778268	0.092	0.001	1.67115e-53	LRC_Columella	AT1G67850	92
AT1G79910	6.91326e-33	0.776888	0.086	0.003	1.90999e-28	LRC_Columella	AT1G79910	28.6667
AT1G28130	3.91149e-12	0.773098	0.086	0.013	1.08067e-07	LRC_Columella	AT1G28130	6.61538
AT5G51470	2.16589e-35	0.772854	0.072	0.002	5.98392e-31	LRC_Columella	AT5G51470	36
AT1G56630	4.99847e-19	0.772274	0.072	0.006	1.38098e-14	LRC_Columella	AT1G56630	12
AT4G01250	6.81643e-12	0.77172	0.086	0.014	1.88324e-07	LRC_Columella	AT4G01250	6.14286
AT1G14080	2.02081e-21	0.761684	0.072	0.005	5.5831e-17	LRC_Columella	AT1G14080	14.4
AT5G41810	5.70948e-10	0.752179	0.066	0.01	1.57742e-05	LRC_Columella	AT5G41810	6.6
AT5G65925	5.54959e-08	0.748283	0.092	0.023	0.00153324	LRC_Columella	AT5G65925	4
AT5G01750	1.79767e-14	0.733469	0.086	0.011	4.96659e-10	LRC_Columella	AT5G01750	7.81818
AT4G25310	9.21996e-38	0.727752	0.086	0.003	2.54729e-33	LRC_Columella	AT4G25310	28.6667
AT1G14220	2.77914e-23	0.726727	0.066	0.003	7.67822e-19	LRC_Columella	AT1G14220	22
AT5G58690	2.63914e-07	0.725201	0.112	0.034	0.00729143	LRC_Columella	AT5G58690	3.29412
AT4G39940	1.74926e-09	0.723058	0.053	0.007	4.83286e-05	LRC_Columella	AT4G39940	7.57143
AT1G19020	3.98854e-10	0.719473	0.072	0.012	1.10195e-05	LRC_Columella	AT1G19020	6
AT4G00750	2.08854e-48	0.715044	0.079	0.001	5.77021e-44	LRC_Columella	AT4G00750	79
AT4G15530	4.477e-27	0.712431	0.053	0.001	1.23691e-22	LRC_Columella	AT4G15530	53
AT4G11610	1.64421e-13	0.708954	0.079	0.01	4.54263e-09	LRC_Columella	AT4G11610	7.9
AT1G07160	1.72491e-24	0.708265	0.066	0.003	4.76557e-20	LRC_Columella	AT1G07160	22
AT1G78070	1.56751e-08	0.705739	0.053	0.008	0.000433072	LRC_Columella	AT1G78070	6.625
AT1G04250	3.55798e-07	0.703772	0.086	0.022	0.00982999	LRC_Columella	AT1G04250	3.90909
AT4G17500	2.04224e-10	0.703321	0.079	0.013	5.64231e-06	LRC_Columella	AT4G17500	6.07692
AT1G30700	4.2116e-22	0.703129	0.066	0.003	1.16358e-17	LRC_Columella	AT1G30700	22
AT4G24310	2.32719e-42	0.701276	0.079	0.001	6.42957e-38	LRC_Columella	AT4G24310	79
AT1G34750	4.53893e-09	0.698444	0.072	0.013	0.000125402	LRC_Columella	AT1G34750	5.53846
AT2G18980	1.04672e-15	0.695672	0.092	0.012	2.89188e-11	LRC_Columella	AT2G18980	7.66667
AT2G26530	3.08432e-10	0.693626	0.066	0.01	8.52135e-06	LRC_Columella	AT2G26530	6.6
AT4G15350	9.9686e-30	0.688171	0.072	0.003	2.75412e-25	LRC_Columella	AT4G15350	24
AT5G61010	3.00929e-27	0.687946	0.092	0.006	8.31407e-23	LRC_Columella	AT5G61010	15.3333
AT1G29740	4.23801e-10	0.685299	0.092	0.018	1.17088e-05	LRC_Columella	AT1G29740	5.11111
AT5G20045	6.16266e-39	0.67954	0.066	0.001	1.70262e-34	LRC_Columella	AT5G20045	66
AT3G56060	1.5834e-13	0.677223	0.066	0.007	4.37462e-09	LRC_Columella	AT3G56060	9.42857
AT5G19240	4.42104e-13	0.671256	0.059	0.006	1.22145e-08	LRC_Columella	AT5G19240	9.83333
AT1G18390	1.22339e-17	0.669568	0.072	0.006	3.37997e-13	LRC_Columella	AT1G18390	12
AT1G73340	2.73536e-34	0.666668	0.059	0.001	7.55725e-30	LRC_Columella	AT1G73340	59
AT5G57800	1.84149e-16	0.663873	0.072	0.007	5.08768e-12	LRC_Columella	AT5G57800	10.2857
AT5G59730	8.81408e-08	0.65544	0.086	0.02	0.00243515	LRC_Columella	AT5G59730	4.3
AT3G55470	2.61602e-17	0.655069	0.086	0.009	7.22755e-13	LRC_Columella	AT3G55470	9.55556
AT5G60810	1.47139e-15	0.645269	0.053	0.003	4.06515e-11	LRC_Columella	AT5G60810	17.6667
AT3G05390	5.07846e-10	0.642726	0.079	0.014	1.40308e-05	LRC_Columella	AT3G05390	5.64286
AT5G05600	4.59587e-13	0.638224	0.066	0.007	1.26975e-08	LRC_Columella	AT5G05600	9.42857
AT5G45340	9.13629e-08	0.634739	0.059	0.01	0.00252417	LRC_Columella	AT5G45340	5.9
AT1G65620	7.2412e-39	0.628443	0.066	0.001	2.0006e-34	LRC_Columella	AT1G65620	66
AT1G74020	6.18193e-11	0.628304	0.072	0.011	1.70794e-06	LRC_Columella	AT1G74020	6.54545
AT2G27310	1.83603e-14	0.624074	0.072	0.008	5.07258e-10	LRC_Columella	AT2G27310	9
AT5G11140	3.23302e-25	0.619221	0.059	0.002	8.93218e-21	LRC_Columella	AT5G11140	29.5
AT2G41290	1.42497e-08	0.61886	0.092	0.021	0.00039369	LRC_Columella	AT2G41290	4.38095
AT5G48130	2.04887e-31	0.61817	0.059	0.001	5.66062e-27	LRC_Columella	AT5G48130	59
AT1G08310	5.55097e-23	0.611965	0.053	0.002	1.53362e-18	LRC_Columella	AT1G08310	26.5
AT3G01840	4.31615e-19	0.603269	0.066	0.004	1.19247e-14	LRC_Columella	AT3G01840	16.5
AT1G35910	1.12465e-29	0.603129	0.053	0.001	3.10719e-25	LRC_Columella	AT1G35910	53
AT3G19500	7.27658e-07	0.600663	0.079	0.019	0.0201037	LRC_Columella	AT3G19500	4.15789
AT1G80120	6.07654e-21	0.596957	0.059	0.003	1.67883e-16	LRC_Columella	AT1G80120	19.6667
AT3G46080	6.10465e-26	0.591237	0.066	0.003	1.68659e-21	LRC_Columella	AT3G46080	22
AT1G02430	2.95828e-11	0.574591	0.059	0.007	8.17314e-07	LRC_Columella	AT1G02430	8.42857
AT5G19230	5.42253e-14	0.572388	0.066	0.007	1.49814e-09	LRC_Columella	AT5G19230	9.42857
AT4G01480	1.63019e-13	0.570277	0.072	0.008	4.50389e-09	LRC_Columella	AT4G01480	9
AT5G14730	2.0583e-09	0.565519	0.066	0.01	5.68667e-05	LRC_Columella	AT5G14730	6.6
AT5G33290	3.24117e-12	0.557391	0.066	0.008	8.95469e-08	LRC_Columella	AT5G33290	8.25
AT2G05330	6.06486e-23	0.542109	0.053	0.002	1.6756e-18	LRC_Columella	AT2G05330	26.5
AT5G41550	1.69095e-09	0.53856	0.053	0.007	4.67176e-05	LRC_Columella	AT5G41550	7.57143
AT2G14960	7.48485e-18	0.537072	0.059	0.004	2.06792e-13	LRC_Columella	AT2G14960	14.75
AT1G23060	2.68019e-10	0.534783	0.053	0.006	7.40483e-06	LRC_Columella	AT1G23060	8.83333
AT3G07195	1.56219e-37	0.534425	0.059	0.001	4.31603e-33	LRC_Columella	AT3G07195	59
AT1G02360	8.80644e-15	0.531952	0.059	0.005	2.43304e-10	LRC_Columella	AT1G02360	11.8
AT1G16160	1.69504e-31	0.531886	0.059	0.001	4.68306e-27	LRC_Columella	AT1G16160	59
AT5G11210	1.41805e-37	0.531495	0.059	0.001	3.91778e-33	LRC_Columella	AT5G11210	59
AT4G24050	6.2521e-09	0.529023	0.059	0.009	0.000172733	LRC_Columella	AT4G24050	6.55556
AT2G37430	4.954e-07	0.527059	0.053	0.009	0.0136869	LRC_Columella	AT2G37430	5.88889
AT2G39350	5.02401e-15	0.527012	0.066	0.006	1.38803e-10	LRC_Columella	AT2G39350	11
AT2G01340	1.29969e-18	0.524567	0.053	0.003	3.59078e-14	LRC_Columella	AT2G01340	17.6667
AT2G38940	3.06045e-29	0.515422	0.066	0.002	8.45542e-25	LRC_Columella	AT2G38940	33
AT5G16170	1.87685e-15	0.514594	0.059	0.005	5.18536e-11	LRC_Columella	AT5G16170	11.8
AT1G66160	1.49851e-24	0.513325	0.066	0.003	4.1401e-20	LRC_Columella	AT1G66160	22
AT1G16150	5.5921e-23	0.50692	0.053	0.002	1.54498e-18	LRC_Columella	AT1G16150	26.5
AT3G23410	1.6647e-13	0.497081	0.066	0.007	4.59924e-09	LRC_Columella	AT3G23410	9.42857
AT5G42930	1.64972e-31	0.492509	0.059	0.001	4.55783e-27	LRC_Columella	AT5G42930	59
AT2G43600	5.93154e-21	0.490972	0.059	0.003	1.63877e-16	LRC_Columella	AT2G43600	19.6667
AT3G05320	2.29577e-07	0.486588	0.059	0.011	0.00634276	LRC_Columella	AT3G05320	5.36364
AT3G01500	2.33256e-13	0.486404	0.053	0.004	6.44441e-09	LRC_Columella	AT3G01500	13.25
AT4G20000	1.28447e-23	0.478167	0.059	0.002	3.54872e-19	LRC_Columella	AT4G20000	29.5
AT1G72140	1.21674e-18	0.476203	0.053	0.003	3.36161e-14	LRC_Columella	AT1G72140	17.6667
AT3G04330	1.82204e-31	0.475395	0.059	0.001	5.03394e-27	LRC_Columella	AT3G04330	59
AT1G08940	1.20534e-06	0.474622	0.059	0.012	0.0333011	LRC_Columella	AT1G08940	4.91667
AT1G44318	9.39632e-33	0.472954	0.053	0.001	2.59602e-28	LRC_Columella	AT1G44318	53
AT4G39670	1.32684e-15	0.470028	0.066	0.006	3.6658e-11	LRC_Columella	AT4G39670	11
AT5G50200	9.77948e-13	0.460827	0.053	0.005	2.70188e-08	LRC_Columella	AT5G50200	10.6
AT2G01300	1.07892e-10	0.456624	0.053	0.006	2.98083e-06	LRC_Columella	AT2G01300	8.83333
AT4G00360	8.12813e-18	0.455244	0.059	0.004	2.24564e-13	LRC_Columella	AT4G00360	14.75
AT1G10810	4.477e-27	0.449151	0.053	0.001	1.23691e-22	LRC_Columella	AT1G10810	53
AT4G30610	5.95547e-09	0.447967	0.059	0.009	0.000164538	LRC_Columella	AT4G30610	6.55556
AT2G38750	3.14726e-08	0.444033	0.053	0.008	0.000869525	LRC_Columella	AT2G38750	6.625
AT5G01560	1.31736e-15	0.44388	0.053	0.003	3.6396e-11	LRC_Columella	AT5G01560	17.6667
AT1G55450	7.01264e-20	0.404131	0.053	0.002	1.93745e-15	LRC_Columella	AT1G55450	26.5
AT4G01630	3.01515e-08	0.393587	0.053	0.008	0.000833027	LRC_Columella	AT4G01630	6.625
AT1G53660	7.2399e-10	0.3886	0.053	0.006	2.00024e-05	LRC_Columella	AT1G53660	8.83333
AT1G73370	1.48144e-74	3.98969	0.287	0.014	4.09292e-70	Phloem	AT1G73370	20.5
AT1G76040	4.10828e-59	3.46731	0.255	0.015	1.13504e-54	Phloem	AT1G76040	17
AT3G07420	4.04428e-21	3.43736	0.223	0.036	1.11735e-16	Phloem	AT3G07420	6.19444
AT2G27140	1.50097e-73	3.4291	0.266	0.012	4.14687e-69	Phloem	AT2G27140	22.1667
AT1G16022	1.00281e-175	3.4276	0.415	0.009	2.77055e-171	Phloem	AT1G16022	46.1111
AT2G18380	0	3.37399	0.713	0.014	0	Phloem	AT2G18380	50.9286
AT1G06490	1.03813e-125	3.33553	0.585	0.039	2.86813e-121	Phloem	AT1G06490	15
AT1G29520	3.4418e-165	3.29118	0.372	0.007	9.50899e-161	Phloem	AT1G29520	53.1429
AT5G48690	7.027e-201	3.2363	0.298	0.001	1.94142e-196	Phloem	AT5G48690	298
AT5G04890	1.88224e-50	3.22196	0.202	0.011	5.20025e-46	Phloem	AT5G04890	18.3636
AT5G37180	4.71864e-175	3.21038	0.255	0.001	1.30367e-170	Phloem	AT5G37180	255
AT1G08160	1.37368e-203	3.14655	0.436	0.007	3.79519e-199	Phloem	AT1G08160	62.2857
AT1G77700	2.12825e-134	3.05773	0.287	0.005	5.87994e-130	Phloem	AT1G77700	57.4
AT3G01950	2.75826e-201	3.04686	0.5	0.012	7.62051e-197	Phloem	AT3G01950	41.6667
AT5G08391	4.46246e-161	3.00243	0.426	0.011	1.23289e-156	Phloem	AT5G08391	38.7273
AT5G61280	3.13156e-125	3.00237	0.287	0.006	8.65188e-121	Phloem	AT5G61280	47.8333
AT4G37445	1.3125e-83	2.95741	0.277	0.011	3.62617e-79	Phloem	AT4G37445	25.1818
AT3G58350	7.25996e-91	2.95446	0.17	0.002	2.00578e-86	Phloem	AT3G58350	85
AT2G41300	3.67689e-250	2.85509	0.628	0.015	1.01585e-245	Phloem	AT2G41300	41.8667
AT1G63310	3.99119e-209	2.83621	0.468	0.009	1.10269e-204	Phloem	AT1G63310	52
AT1G13920	2.32968e-60	2.7763	0.17	0.005	6.43645e-56	Phloem	AT1G13920	34
AT2G42820	2.14338e-130	2.77241	0.277	0.005	5.92174e-126	Phloem	AT2G42820	55.4
AT1G09880	6.31333e-141	2.74199	0.277	0.004	1.74425e-136	Phloem	AT1G09880	69.25
AT1G65910	0	2.71764	0.532	0.004	0	Phloem	AT1G65910	133
AT1G54400	1.59001e-131	2.71099	0.319	0.007	4.39288e-127	Phloem	AT1G54400	45.5714
AT1G68230	6.6112e-87	2.69296	0.17	0.002	1.82654e-82	Phloem	AT1G68230	85
AT5G25370	4.14002e-73	2.669	0.16	0.003	1.1438e-68	Phloem	AT5G25370	53.3333
AT5G07710	2.33546e-31	2.62927	0.277	0.037	6.45242e-27	Phloem	AT5G07710	7.48649
AT4G36620	2.65946e-89	2.62621	0.532	0.048	7.34754e-85	Phloem	AT4G36620	11.0833
AT2G14620	9.64237e-163	2.62313	0.255	0.001	2.664e-158	Phloem	AT2G14620	255
AT4G12580	1.34865e-126	2.62208	0.415	0.016	3.72605e-122	Phloem	AT4G12580	25.9375
AT1G05610	0	2.61967	0.543	0.002	0	Phloem	AT1G05610	271.5
AT4G09950	3.2231e-76	2.59788	0.149	0.002	8.90479e-72	Phloem	AT4G09950	74.5
AT5G18970	1.07454e-104	2.5877	0.266	0.007	2.96875e-100	Phloem	AT5G18970	38
AT1G02950	7.98525e-116	2.5843	0.223	0.003	2.20616e-111	Phloem	AT1G02950	74.3333
AT1G54330	8.76484e-176	2.54387	0.5	0.015	2.42155e-171	Phloem	AT1G54330	33.3333
AT3G18260	4.54777e-105	2.51905	0.223	0.004	1.25646e-100	Phloem	AT3G18260	55.75
AT5G48060	1.36126e-209	2.5187	0.404	0.005	3.76089e-205	Phloem	AT5G48060	80.8
AT1G31880	1.89177e-269	2.51653	0.553	0.009	5.22657e-265	Phloem	AT1G31880	61.4444
AT2G46630	2.29007e-79	2.50109	0.245	0.009	6.327e-75	Phloem	AT2G46630	27.2222
AT5G18650	1.9694e-43	2.44393	0.691	0.188	5.44106e-39	Phloem	AT5G18650	3.67553
AT4G10465	2.64406e-141	2.43592	0.234	0.002	7.305e-137	Phloem	AT4G10465	117
AT5G02460	2.12346e-123	2.43431	0.447	0.02	5.8667e-119	Phloem	AT5G02460	22.35
AT2G41200	1.13693e-45	2.42542	0.298	0.029	3.14111e-41	Phloem	AT2G41200	10.2759
AT5G03530	2.79156e-29	2.40263	0.532	0.149	7.71253e-25	Phloem	AT5G03530	3.57047
AT1G47271	4.02812e-162	2.38176	0.277	0.002	1.11289e-157	Phloem	AT1G47271	138.5
AT5G20970	3.41563e-77	2.36584	0.255	0.01	9.43669e-73	Phloem	AT5G20970	25.5
AT3G20570	1.96407e-94	2.35958	0.202	0.003	5.42632e-90	Phloem	AT3G20570	67.3333
AT1G61760	3.54987e-153	2.35471	0.34	0.006	9.80757e-149	Phloem	AT1G61760	56.6667
AT5G14110	1.19419e-191	2.33937	0.404	0.007	3.29931e-187	Phloem	AT5G14110	57.7143
AT2G37590	1.6789e-165	2.3107	0.479	0.015	4.63847e-161	Phloem	AT2G37590	31.9333
AT1G29380	8.21199e-202	2.30419	0.351	0.003	2.26881e-197	Phloem	AT1G29380	117
AT5G17260	1.32174e-219	2.2684	0.362	0.003	3.65171e-215	Phloem	AT5G17260	120.667
AT1G04780	9.03744e-26	2.26691	0.511	0.153	2.49686e-21	Phloem	AT1G04780	3.33987
AT3G10680	1.81673e-94	2.24979	0.202	0.003	5.01925e-90	Phloem	AT3G10680	67.3333
AT5G04680	4.1003e-118	2.22188	0.202	0.002	1.13283e-113	Phloem	AT5G04680	101
AT1G55760	8.79012e-82	2.18504	0.468	0.039	2.42854e-77	Phloem	AT1G55760	12
AT1G10760	8.41929e-54	2.16728	0.596	0.108	2.32608e-49	Phloem	AT1G10760	5.51852
AT1G62045	2.21629e-131	2.14875	0.479	0.022	6.12316e-127	Phloem	AT1G62045	21.7727
AT1G75260	2.69986e-101	2.13744	0.213	0.003	7.45917e-97	Phloem	AT1G75260	71
AT1G79480	2.36919e-126	2.12187	0.266	0.004	6.54561e-122	Phloem	AT1G79480	66.5
AT3G49360	1.34817e-173	2.04464	0.404	0.008	3.72473e-169	Phloem	AT3G49360	50.5
AT4G21310	3.63811e-136	1.98102	0.319	0.007	1.00514e-131	Phloem	AT4G21310	45.5714
AT4G24960	3.69538e-54	1.97083	0.489	0.067	1.02096e-49	Phloem	AT4G24960	7.29851
AT3G03200	1.08566e-154	1.94202	0.245	0.001	2.99945e-150	Phloem	AT3G03200	245
AT1G72700	1.70303e-48	1.90988	0.447	0.063	4.70513e-44	Phloem	AT1G72700	7.09524
AT1G69970	8.75156e-243	1.88663	0.457	0.005	2.41788e-238	Phloem	AT1G69970	91.4
AT1G69325	3.28002e-75	1.86998	0.181	0.004	9.06203e-71	Phloem	AT1G69325	45.25
AT1G58370	3.73019e-255	1.86828	0.34	0	1.03058e-250	Phloem	AT1G58370	Inf
AT4G39810	3.37876e-76	1.85239	0.16	0.003	9.33485e-72	Phloem	AT4G39810	53.3333
AT3G58720	8.90979e-159	1.82902	0.234	0.001	2.4616e-154	Phloem	AT3G58720	234
AT5G50720	8.2404e-92	1.82856	0.447	0.03	2.27666e-87	Phloem	AT5G50720	14.9
AT3G15800	4.07429e-125	1.80825	0.181	0.001	1.12564e-120	Phloem	AT3G15800	181
AT4G29920	1.28165e-85	1.79949	0.319	0.015	3.54095e-81	Phloem	AT4G29920	21.2667
AT1G05200	4.25579e-124	1.79424	0.351	0.011	1.17579e-119	Phloem	AT1G05200	31.9091
AT2G32010	4.44122e-44	1.79073	0.436	0.066	1.22702e-39	Phloem	AT2G32010	6.60606
AT5G45320	1.05219e-165	1.78516	0.234	0.001	2.907e-161	Phloem	AT5G45320	234
AT3G18670	5.251e-205	1.76679	0.362	0.003	1.45075e-200	Phloem	AT3G18670	120.667
AT2G27740	1.73041e-151	1.76449	0.319	0.005	4.78076e-147	Phloem	AT2G27740	63.8
AT3G01940	2.27419e-175	1.73209	0.309	0.003	6.28314e-171	Phloem	AT3G01940	103
AT1G76970	1.10626e-30	1.72307	0.298	0.043	3.05638e-26	Phloem	AT1G76970	6.93023
AT3G16070	4.49466e-148	1.69307	0.287	0.004	1.24179e-143	Phloem	AT3G16070	71.75
AT4G33490	8.20302e-28	1.69002	0.213	0.024	2.26633e-23	Phloem	AT4G33490	8.875
AT4G35970	2.03158e-84	1.66707	0.191	0.004	5.61284e-80	Phloem	AT4G35970	47.75
AT2G34530	6.65452e-105	1.66092	0.17	0.001	1.83851e-100	Phloem	AT2G34530	170
AT1G70505	1.42326e-101	1.65696	0.34	0.014	3.93218e-97	Phloem	AT1G70505	24.2857
AT1G11570	2.7482e-188	1.6542	0.298	0.002	7.59273e-184	Phloem	AT1G11570	149
AT5G50290	2.68325e-165	1.61402	0.34	0.005	7.41327e-161	Phloem	AT5G50290	68
AT2G41140	3.19179e-22	1.61229	0.383	0.094	8.81828e-18	Phloem	AT2G41140	4.07447
AT3G49380	7.44394e-77	1.59822	0.319	0.017	2.05661e-72	Phloem	AT3G49380	18.7647
AT5G61390	2.19642e-41	1.58881	0.245	0.021	6.06828e-37	Phloem	AT5G61390	11.6667
AT2G20362	1.62204e-133	1.5788	0.266	0.004	4.48137e-129	Phloem	AT2G20362	66.5
AT4G31020	1.28121e-47	1.57573	0.309	0.029	3.53974e-43	Phloem	AT4G31020	10.6552
AT5G02140	3.67109e-138	1.55751	0.309	0.006	1.01425e-133	Phloem	AT5G02140	51.5
AT1G59640	5.109e-42	1.54568	0.319	0.036	1.41151e-37	Phloem	AT1G59640	8.86111
AT1G75280	5.14469e-95	1.53223	0.213	0.004	1.42138e-90	Phloem	AT1G75280	53.25
AT3G54040	6.9071e-155	1.53212	0.298	0.004	1.90829e-150	Phloem	AT3G54040	74.5
AT2G17840	7.49219e-37	1.53108	0.33	0.044	2.06994e-32	Phloem	AT2G17840	7.5
AT4G13620	2.19277e-54	1.49643	0.245	0.015	6.05817e-50	Phloem	AT4G13620	16.3333
AT5G49320	1.10016e-102	1.49606	0.16	0.001	3.03952e-98	Phloem	AT5G49320	160
AT5G04080	1.1695e-62	1.49512	0.213	0.009	3.23109e-58	Phloem	AT5G04080	23.6667
AT3G08690	2.55555e-29	1.48359	0.351	0.061	7.06048e-25	Phloem	AT3G08690	5.7541
AT5G67460	1.77026e-68	1.48004	0.351	0.025	4.89087e-64	Phloem	AT5G67460	14.04
AT2G03810	5.67955e-23	1.4783	0.213	0.029	1.56915e-18	Phloem	AT2G03810	7.34483
AT3G53620	7.86918e-36	1.47052	0.404	0.067	2.1741e-31	Phloem	AT3G53620	6.02985
AT5G51260	6.99058e-77	1.46575	0.255	0.01	1.93136e-72	Phloem	AT5G51260	25.5
AT3G63000	5.12785e-10	1.45172	0.266	0.089	1.41672e-05	Phloem	AT3G63000	2.98876
AT1G79420	1.07591e-82	1.44469	0.255	0.009	2.97252e-78	Phloem	AT1G79420	28.3333
AT3G17380	7.46411e-61	1.44045	0.149	0.003	2.06218e-56	Phloem	AT3G17380	49.6667
AT5G56720	1.72508e-72	1.44024	0.149	0.002	4.76606e-68	Phloem	AT5G56720	74.5
AT1G52315	5.88639e-55	1.43491	0.117	0.002	1.62629e-50	Phloem	AT1G52315	58.5
AT5G54660	8.58025e-109	1.43287	0.266	0.006	2.37055e-104	Phloem	AT5G54660	44.3333
AT5G03510	1.46026e-136	1.42461	0.213	0.001	4.03442e-132	Phloem	AT5G03510	213
AT4G27595	1.22668e-34	1.41626	0.351	0.052	3.38907e-30	Phloem	AT4G27595	6.75
AT2G04350	5.82299e-33	1.41406	0.309	0.043	1.60878e-28	Phloem	AT2G04350	7.18605
AT5G11620	7.14863e-74	1.40998	0.128	0.001	1.97502e-69	Phloem	AT5G11620	128
AT4G39090	1.38862e-12	1.4094	0.447	0.186	3.83647e-08	Phloem	AT4G39090	2.40323
AT4G15780	1.02368e-18	1.40649	0.415	0.127	2.82821e-14	Phloem	AT4G15780	3.26772
AT3G56580	2.9236e-24	1.40409	0.489	0.138	8.07732e-20	Phloem	AT3G56580	3.54348
AT1G55020	8.21659e-34	1.40088	0.277	0.033	2.27008e-29	Phloem	AT1G55020	8.39394
AT5G20870	3.19914e-113	1.39623	0.202	0.002	8.83857e-109	Phloem	AT5G20870	101
AT5G37710	9.40715e-20	1.391	0.479	0.156	2.59901e-15	Phloem	AT5G37710	3.07051
AT4G05430	3.86922e-202	1.38738	0.309	0.001	1.06899e-197	Phloem	AT4G05430	309
AT3G14170	8.90535e-121	1.38011	0.213	0.002	2.46037e-116	Phloem	AT3G14170	106.5
AT1G10900	7.83625e-19	1.37844	0.415	0.123	2.165e-14	Phloem	AT1G10900	3.37398
AT3G08510	6.68181e-13	1.37332	0.372	0.131	1.84605e-08	Phloem	AT3G08510	2.83969
AT4G24230	5.0355e-78	1.36807	0.213	0.006	1.39121e-73	Phloem	AT4G24230	35.5
AT5G52270	1.97232e-75	1.35809	0.106	0	5.44913e-71	Phloem	AT5G52270	Inf
AT4G35290	1.52382e-146	1.3558	0.234	0.001	4.21002e-142	Phloem	AT4G35290	234
AT1G76770	6.88521e-105	1.35359	0.17	0.001	1.90224e-100	Phloem	AT1G76770	170
AT5G61960	1.12097e-07	1.34656	0.383	0.193	0.00309701	Phloem	AT5G61960	1.98446
AT5G23100	4.28754e-41	1.34076	0.277	0.027	1.18456e-36	Phloem	AT5G23100	10.2593
AT3G17730	1.0769e-155	1.34055	0.287	0.003	2.97526e-151	Phloem	AT3G17730	95.6667
AT2G15310	4.80708e-116	1.33172	0.213	0.002	1.3281e-111	Phloem	AT2G15310	106.5
AT4G24250	1.01637e-158	1.32941	0.234	0.001	2.80802e-154	Phloem	AT4G24250	234
AT5G07290	8.6868e-20	1.32519	0.287	0.059	2.39999e-15	Phloem	AT5G07290	4.86441
AT3G53230	1.99138e-68	1.31217	0.309	0.019	5.50179e-64	Phloem	AT3G53230	16.2632
AT5G16360	3.4208e-44	1.3086	0.277	0.025	9.45098e-40	Phloem	AT5G16360	11.08
AT1G10657	3.17173e-115	1.30226	0.191	0.001	8.76287e-111	Phloem	AT1G10657	191
AT2G38820	4.46002e-122	1.29979	0.287	0.006	1.23221e-117	Phloem	AT2G38820	47.8333
AT5G67050	6.89371e-69	1.29074	0.138	0.002	1.9046e-64	Phloem	AT5G67050	69
AT5G55400	2.94942e-26	1.27972	0.309	0.053	8.14865e-22	Phloem	AT5G55400	5.83019
AT1G11915	4.1921e-142	1.27509	0.255	0.003	1.15819e-137	Phloem	AT1G11915	85
AT5G56620	7.92336e-182	1.27199	0.255	0.001	2.18907e-177	Phloem	AT5G56620	255
AT3G24450	1.66529e-70	1.26742	0.255	0.011	4.60086e-66	Phloem	AT3G24450	23.1818
AT5G47620	9.03683e-15	1.26079	0.457	0.18	2.4967e-10	Phloem	AT5G47620	2.53889
AT5G06230	6.98594e-124	1.25884	0.223	0.002	1.93007e-119	Phloem	AT5G06230	111.5
AT1G56423	4.211e-14	1.25413	0.277	0.073	1.16342e-09	Phloem	AT1G56423	3.79452
AT5G20360	3.84123e-13	1.25138	0.33	0.107	1.06125e-08	Phloem	AT5G20360	3.08411
AT4G35860	3.81725e-18	1.2446	0.372	0.102	1.05463e-13	Phloem	AT4G35860	3.64706
AT2G01910	5.23654e-17	1.24221	0.404	0.124	1.44675e-12	Phloem	AT2G01910	3.25806
AT2G32280	7.2943e-10	1.24146	0.34	0.13	2.01527e-05	Phloem	AT2G32280	2.61538
AT3G57920	3.40245e-41	1.24007	0.223	0.017	9.4003e-37	Phloem	AT3G57920	13.1176
AT3G03270	4.36833e-33	1.23682	0.245	0.026	1.20688e-28	Phloem	AT3G03270	9.42308
AT2G38800	1.71812e-120	1.2359	0.191	0.001	4.74681e-116	Phloem	AT2G38800	191
AT3G54000	4.43266e-10	1.23106	0.245	0.075	1.22465e-05	Phloem	AT3G54000	3.26667
AT3G03610	1.51203e-27	1.22987	0.33	0.057	4.17744e-23	Phloem	AT3G03610	5.78947
AT1G02640	1.26313e-10	1.21081	0.181	0.043	3.48979e-06	Phloem	AT1G02640	4.2093
AT3G45090	4.75456e-11	1.20937	0.404	0.173	1.31359e-06	Phloem	AT3G45090	2.33526
AT2G30010	1.03199e-53	1.20815	0.223	0.012	2.85118e-49	Phloem	AT2G30010	18.5833
AT5G11990	3.23352e-69	1.20079	0.149	0.003	8.93357e-65	Phloem	AT5G11990	49.6667
AT1G27920	2.53762e-71	1.19619	0.245	0.01	7.01094e-67	Phloem	AT1G27920	24.5
AT3G53350	7.87438e-28	1.19104	0.213	0.024	2.17553e-23	Phloem	AT3G53350	8.875
AT4G17905	2.18183e-128	1.18708	0.223	0.002	6.02795e-124	Phloem	AT4G17905	111.5
AT4G18550	2.38211e-107	1.18253	0.181	0.001	6.58131e-103	Phloem	AT4G18550	181
AT3G02677	2.45518e-131	1.18178	0.234	0.002	6.78316e-127	Phloem	AT3G02677	117
AT5G01480	2.57376e-31	1.17801	0.128	0.007	7.11079e-27	Phloem	AT5G01480	18.2857
AT5G54940	7.25013e-12	1.17117	0.245	0.065	2.00307e-07	Phloem	AT5G54940	3.76923
AT4G21980	3.53467e-13	1.16984	0.255	0.066	9.76559e-09	Phloem	AT4G21980	3.86364
AT1G13195	7.23707e-09	1.16169	0.16	0.04	0.000199946	Phloem	AT1G13195	4
AT1G31720	1.81581e-99	1.15986	0.128	0	5.01672e-95	Phloem	AT1G31720	Inf
AT5G59290	4.27804e-23	1.15709	0.372	0.084	1.18194e-18	Phloem	AT5G59290	4.42857
AT5G28646	3.53739e-47	1.15646	0.149	0.005	9.77311e-43	Phloem	AT5G28646	29.8
AT5G14890	7.8397e-116	1.14823	0.255	0.005	2.16595e-111	Phloem	AT5G14890	51
AT1G33475	2.05439e-107	1.14511	0.181	0.001	5.67588e-103	Phloem	AT1G33475	181
AT1G62050	1.46152e-22	1.14161	0.255	0.042	4.03788e-18	Phloem	AT1G62050	6.07143
AT2G19460	5.18342e-29	1.13259	0.255	0.033	1.43208e-24	Phloem	AT2G19460	7.72727
AT4G35460	5.11537e-08	1.13138	0.234	0.082	0.00141327	Phloem	AT4G35460	2.85366
AT5G41060	3.28165e-24	1.12874	0.33	0.064	9.06655e-20	Phloem	AT5G41060	5.15625
AT3G25855	2.35947e-67	1.12673	0.096	0	6.51874e-63	Phloem	AT3G25855	Inf
AT1G27170	1.41108e-49	1.11816	0.191	0.009	3.89854e-45	Phloem	AT1G27170	21.2222
AT4G10360	6.81741e-10	1.11734	0.181	0.045	1.88351e-05	Phloem	AT4G10360	4.02222
AT5G04060	2.63945e-14	1.11445	0.266	0.067	7.29226e-10	Phloem	AT5G04060	3.97015
AT2G34540	1.39373e-120	1.11422	0.191	0.001	3.85059e-116	Phloem	AT2G34540	191
AT3G44160	5.90431e-08	1.11362	0.245	0.089	0.00163124	Phloem	AT3G44160	2.75281
AT1G69588	3.1381e-122	1.11048	0.245	0.003	8.66993e-118	Phloem	AT1G69588	81.6667
AT2G34790	6.70084e-25	1.11014	0.096	0.005	1.85131e-20	Phloem	AT2G34790	19.2
AT2G38250	1.37286e-125	1.10607	0.213	0.002	3.79293e-121	Phloem	AT2G38250	106.5
AT5G41470	1.81581e-99	1.10337	0.128	0	5.01672e-95	Phloem	AT5G41470	Inf
AT2G31560	9.77613e-105	1.10049	0.202	0.003	2.70095e-100	Phloem	AT2G31560	67.3333
AT4G13600	4.73863e-59	1.09866	0.202	0.008	1.30919e-54	Phloem	AT4G13600	25.25
AT4G18240	1.283e-09	1.08555	0.309	0.116	3.54467e-05	Phloem	AT4G18240	2.66379
AT4G22758	9.00653e-101	1.08227	0.213	0.003	2.48832e-96	Phloem	AT4G22758	71
AT1G23530	1.88046e-79	1.07999	0.16	0.002	5.19533e-75	Phloem	AT1G23530	80
AT1G05490	3.99597e-62	1.0784	0.17	0.005	1.10401e-57	Phloem	AT1G05490	34
AT3G13590	6.19962e-116	1.07304	0.16	0	1.71283e-111	Phloem	AT3G13590	Inf
AT1G05760	2.04718e-42	1.05819	0.117	0.003	5.65594e-38	Phloem	AT1G05760	39
AT1G32920	4.48011e-10	1.05795	0.436	0.195	1.23776e-05	Phloem	AT1G32920	2.2359
AT1G10360	5.28793e-69	1.05653	0.106	0.001	1.46095e-64	Phloem	AT1G10360	106
AT2G31130	4.29935e-08	1.0442	0.138	0.033	0.00118782	Phloem	AT2G31130	4.18182
AT3G14595	6.3633e-43	1.04244	0.277	0.025	1.75805e-38	Phloem	AT3G14595	11.08
AT3G18370	1.57761e-15	1.0313	0.202	0.038	4.35861e-11	Phloem	AT3G18370	5.31579
AT4G00890	7.56625e-101	1.02989	0.149	0.001	2.0904e-96	Phloem	AT4G00890	149
AT1G60030	2.53726e-90	1.02405	0.191	0.003	7.00994e-86	Phloem	AT1G60030	63.6667
AT4G16400	1.64692e-13	1.02321	0.149	0.025	4.55012e-09	Phloem	AT4G16400	5.96
AT4G03270	2.01006e-20	1.00883	0.149	0.016	5.55341e-16	Phloem	AT4G03270	9.3125
AT4G10590	4.09078e-10	1.00257	0.287	0.099	1.1302e-05	Phloem	AT4G10590	2.89899
AT1G01240	1.60192e-28	1.00187	0.213	0.023	4.42579e-24	Phloem	AT1G01240	9.26087
AT5G04980	1.9276e-73	1.00166	0.202	0.006	5.32558e-69	Phloem	AT5G04980	33.6667
AT1G60360	1.81581e-99	0.99522	0.128	0	5.01672e-95	Phloem	AT1G60360	Inf
AT4G14620	3.22078e-22	0.991871	0.181	0.022	8.89838e-18	Phloem	AT4G14620	8.22727
AT5G56270	7.94694e-35	0.990604	0.138	0.007	2.19558e-30	Phloem	AT5G56270	19.7143
AT3G22270	1.33834e-07	0.988787	0.34	0.157	0.00369756	Phloem	AT3G22270	2.16561
AT5G37680	1.22237e-16	0.987558	0.287	0.067	3.37716e-12	Phloem	AT5G37680	4.28358
AT1G45688	9.73197e-08	0.987376	0.383	0.185	0.00268875	Phloem	AT1G45688	2.07027
AT3G05220	5.84587e-10	0.982612	0.34	0.133	1.6151e-05	Phloem	AT3G05220	2.55639
AT1G48840	1.74593e-14	0.9767	0.191	0.036	4.82364e-10	Phloem	AT1G48840	5.30556
AT5G14510	1.32268e-120	0.969044	0.191	0.001	3.65429e-116	Phloem	AT5G14510	191
AT3G63300	5.63587e-12	0.958565	0.16	0.031	1.55708e-07	Phloem	AT3G63300	5.16129
AT5G24318	1.62313e-90	0.942753	0.191	0.003	4.48438e-86	Phloem	AT5G24318	63.6667
AT5G57350	1.9624e-54	0.941352	0.138	0.003	5.42171e-50	Phloem	AT5G57350	46
AT3G54290	8.36084e-11	0.937863	0.277	0.087	2.30993e-06	Phloem	AT3G54290	3.18391
AT5G03795	1.31148e-72	0.93501	0.16	0.003	3.62336e-68	Phloem	AT5G03795	53.3333
AT5G67550	1.81581e-99	0.932762	0.128	0	5.01672e-95	Phloem	AT5G67550	Inf
AT4G32890	2.16884e-16	0.930927	0.319	0.083	5.99208e-12	Phloem	AT4G32890	3.84337
AT4G08535	1.68937e-83	0.927621	0.117	0	4.6674e-79	Phloem	AT4G08535	Inf
AT3G02170	4.75092e-08	0.92489	0.234	0.083	0.00131258	Phloem	AT3G02170	2.81928
AT3G21210	7.86217e-85	0.921601	0.128	0.001	2.17216e-80	Phloem	AT3G21210	128
AT2G45900	1.88309e-33	0.914895	0.128	0.006	5.2026e-29	Phloem	AT2G45900	21.3333
AT3G03170	2.75362e-13	0.911254	0.255	0.065	7.60771e-09	Phloem	AT3G03170	3.92308
AT1G14000	1.19576e-08	0.910085	0.298	0.115	0.000330365	Phloem	AT1G14000	2.5913
AT1G76900	2.90281e-08	0.906178	0.266	0.099	0.000801988	Phloem	AT1G76900	2.68687
AT1G16340	2.65019e-07	0.903865	0.266	0.106	0.00732196	Phloem	AT1G16340	2.50943
AT3G61670	8.32921e-07	0.902158	0.223	0.085	0.0230119	Phloem	AT3G61670	2.62353
AT2G24330	6.61388e-09	0.898548	0.213	0.064	0.000182728	Phloem	AT2G24330	3.32812
AT1G08500	8.97879e-48	0.898229	0.17	0.007	2.48066e-43	Phloem	AT1G08500	24.2857
AT3G02740	5.67019e-11	0.89445	0.351	0.127	1.56656e-06	Phloem	AT3G02740	2.76378
AT1G27850	7.51083e-08	0.891282	0.245	0.09	0.00207509	Phloem	AT1G27850	2.72222
AT3G23870	9.78496e-87	0.890315	0.181	0.003	2.70339e-82	Phloem	AT3G23870	60.3333
AT4G31590	5.57327e-08	0.88843	0.298	0.123	0.00153978	Phloem	AT4G31590	2.42276
AT3G55890	2.54404e-107	0.884112	0.181	0.001	7.02869e-103	Phloem	AT3G55890	181
AT1G03440	2.79405e-36	0.883579	0.17	0.011	7.7194e-32	Phloem	AT1G03440	15.4545
AT2G19810	2.42127e-45	0.877821	0.16	0.007	6.68947e-41	Phloem	AT2G19810	22.8571
AT3G15770	1.20237e-20	0.877077	0.202	0.029	3.32189e-16	Phloem	AT3G15770	6.96552
AT2G15680	3.22646e-63	0.873604	0.149	0.003	8.91407e-59	Phloem	AT2G15680	49.6667
AT2G39700	5.24307e-18	0.873429	0.16	0.021	1.44856e-13	Phloem	AT2G39700	7.61905
AT3G24770	4.15341e-71	0.869354	0.17	0.004	1.1475e-66	Phloem	AT3G24770	42.5
AT5G22310	6.86524e-42	0.857929	0.138	0.005	1.89673e-37	Phloem	AT5G22310	27.6
AT2G35860	6.65215e-17	0.85304	0.181	0.028	1.83785e-12	Phloem	AT2G35860	6.46429
AT3G09070	3.67868e-16	0.848293	0.191	0.033	1.01635e-11	Phloem	AT3G09070	5.78788
AT3G11800	4.10855e-07	0.846419	0.266	0.109	0.0113511	Phloem	AT3G11800	2.44037
AT1G75720	6.06332e-62	0.843627	0.17	0.005	1.67517e-57	Phloem	AT1G75720	34
AT3G20310	4.42935e-07	0.841648	0.277	0.115	0.0122374	Phloem	AT3G20310	2.4087
AT3G01670	8.75387e-116	0.840367	0.149	0	2.41852e-111	Phloem	AT3G01670	Inf
AT4G28640	2.07265e-15	0.836028	0.17	0.027	5.72633e-11	Phloem	AT4G28640	6.2963
AT1G04880	5.06465e-70	0.834165	0.191	0.005	1.39926e-65	Phloem	AT1G04880	38.2
AT3G14000	5.19784e-08	0.831441	0.33	0.139	0.00143606	Phloem	AT3G14000	2.3741
AT4G37740	4.47423e-08	0.827555	0.277	0.107	0.00123614	Phloem	AT4G37740	2.58879
AT5G38070	3.31906e-15	0.823363	0.149	0.022	9.1699e-11	Phloem	AT5G38070	6.77273
AT1G05780	1.38591e-20	0.813623	0.223	0.035	3.82899e-16	Phloem	AT1G05780	6.37143
AT4G05220	1.71405e-104	0.810983	0.202	0.003	4.73558e-100	Phloem	AT4G05220	67.3333
AT1G08340	6.03608e-83	0.804356	0.17	0.003	1.66765e-78	Phloem	AT1G08340	56.6667
AT4G11910	1.09172e-120	0.804168	0.191	0.001	3.01622e-116	Phloem	AT4G11910	191
AT5G51070	5.19144e-09	0.803944	0.202	0.058	0.000143429	Phloem	AT5G51070	3.48276
AT4G32270	7.46387e-15	0.802126	0.181	0.032	2.06212e-10	Phloem	AT4G32270	5.65625
AT5G10550	4.37171e-08	0.801307	0.245	0.087	0.00120782	Phloem	AT5G10550	2.81609
AT2G34850	1.25049e-91	0.789135	0.128	0	3.45486e-87	Phloem	AT2G34850	Inf
AT5G04310	3.06278e-21	0.7832	0.096	0.006	8.46186e-17	Phloem	AT5G04310	16
AT4G33660	6.85556e-57	0.782717	0.138	0.003	1.89405e-52	Phloem	AT4G33660	46
AT3G60680	6.15454e-20	0.781045	0.16	0.019	1.70038e-15	Phloem	AT3G60680	8.42105
AT3G13600	1.88229e-08	0.772648	0.149	0.036	0.000520038	Phloem	AT3G13600	4.13889
AT4G37730	9.02953e-24	0.770003	0.128	0.01	2.49468e-19	Phloem	AT4G37730	12.8
AT5G26940	1.27677e-09	0.76911	0.213	0.062	3.52747e-05	Phloem	AT5G26940	3.43548
AT1G28470	1.8125e-118	0.768372	0.181	0.001	5.00758e-114	Phloem	AT1G28470	181
AT3G47180	7.44285e-85	0.767408	0.128	0.001	2.05631e-80	Phloem	AT3G47180	128
AT1G67520	1.01174e-58	0.766128	0.074	0	2.79524e-54	Phloem	AT1G67520	Inf
AT2G44280	7.50823e-15	0.762434	0.16	0.025	2.07437e-10	Phloem	AT2G44280	6.4
AT3G47160	9.27031e-14	0.762061	0.202	0.042	2.5612e-09	Phloem	AT3G47160	4.80952
AT5G61260	6.79296e-85	0.75499	0.128	0.001	1.87676e-80	Phloem	AT5G61260	128
AT2G36650	1.85783e-59	0.754786	0.138	0.003	5.13282e-55	Phloem	AT2G36650	46
AT5G65530	1.78379e-29	0.754648	0.106	0.005	4.92826e-25	Phloem	AT5G65530	21.2
AT3G17690	3.48852e-26	0.752619	0.117	0.007	9.63808e-22	Phloem	AT3G17690	16.7143
AT5G01820	8.41752e-11	0.748484	0.117	0.019	2.32559e-06	Phloem	AT5G01820	6.15789
AT1G75380	7.27287e-23	0.746515	0.17	0.019	2.00935e-18	Phloem	AT1G75380	8.94737
AT2G36355	2.46035e-65	0.746333	0.138	0.002	6.79744e-61	Phloem	AT2G36355	69
AT5G28910	5.39156e-60	0.743156	0.16	0.004	1.48958e-55	Phloem	AT5G28910	40
AT1G03990	5.47908e-69	0.729066	0.106	0.001	1.51376e-64	Phloem	AT1G03990	106
AT4G12730	1.81879e-08	0.722574	0.309	0.12	0.000502494	Phloem	AT4G12730	2.575
AT3G62660	1.18381e-06	0.719519	0.138	0.039	0.0327063	Phloem	AT3G62660	3.53846
AT2G36470	2.13077e-42	0.719425	0.117	0.003	5.8869e-38	Phloem	AT2G36470	39
AT2G16050	7.09025e-93	0.719085	0.138	0.001	1.95889e-88	Phloem	AT2G16050	138
AT5G45540	6.83664e-77	0.718341	0.138	0.001	1.88883e-72	Phloem	AT5G45540	138
AT3G61380	2.25962e-89	0.717293	0.149	0.001	6.24288e-85	Phloem	AT3G61380	149
AT3G55760	3.01406e-09	0.715271	0.202	0.057	8.32723e-05	Phloem	AT3G55760	3.54386
AT3G55910	3.96194e-44	0.713839	0.085	0.001	1.0946e-39	Phloem	AT3G55910	85
AT4G28330	4.95794e-32	0.712942	0.106	0.004	1.36978e-27	Phloem	AT4G28330	26.5
AT5G61340	7.77035e-27	0.712449	0.074	0.002	2.14679e-22	Phloem	AT5G61340	37
AT1G24405	1.92465e-63	0.711843	0.106	0.001	5.31742e-59	Phloem	AT1G24405	106
AT5G56450	2.76622e-09	0.710689	0.149	0.034	7.64253e-05	Phloem	AT5G56450	4.38235
AT3G04040	9.69537e-36	0.704119	0.117	0.005	2.67864e-31	Phloem	AT3G04040	23.4
AT1G68180	1.01174e-58	0.703501	0.074	0	2.79524e-54	Phloem	AT1G68180	Inf
AT2G30933	1.76847e-12	0.700538	0.17	0.033	4.88594e-08	Phloem	AT2G30933	5.15152
AT4G36010	1.03747e-06	0.69694	0.106	0.025	0.0286633	Phloem	AT4G36010	4.24
AT5G39471	1.29675e-40	0.694754	0.085	0.001	3.58267e-36	Phloem	AT5G39471	85
AT5G53590	1.39485e-73	0.69273	0.17	0.003	3.8537e-69	Phloem	AT5G53590	56.6667
AT4G00150	8.67492e-10	0.690389	0.181	0.046	2.39671e-05	Phloem	AT4G00150	3.93478
AT1G10740	2.14483e-09	0.690074	0.213	0.061	5.92575e-05	Phloem	AT1G10740	3.4918
AT1G18470	2.11006e-08	0.689651	0.181	0.051	0.000582966	Phloem	AT1G18470	3.54902
AT2G20010	1.29922e-06	0.688788	0.181	0.061	0.0358949	Phloem	AT2G20010	2.96721
AT5G65480	2.35695e-11	0.682806	0.117	0.018	6.51178e-07	Phloem	AT5G65480	6.5
AT3G01490	3.29046e-72	0.681304	0.149	0.002	9.09089e-68	Phloem	AT3G01490	74.5
AT3G11780	3.24887e-12	0.679005	0.16	0.03	8.97598e-08	Phloem	AT3G11780	5.33333
AT4G13100	1.93585e-20	0.678112	0.085	0.005	5.34836e-16	Phloem	AT4G13100	17
AT1G28520	6.07242e-10	0.670178	0.277	0.09	1.67769e-05	Phloem	AT1G28520	3.07778
AT1G10470	1.47737e-06	0.6695	0.277	0.116	0.0408168	Phloem	AT1G10470	2.38793
AT1G62320	2.44477e-48	0.669362	0.128	0.003	6.7544e-44	Phloem	AT1G62320	42.6667
AT3G25590	3.70908e-17	0.665033	0.106	0.01	1.02475e-12	Phloem	AT3G25590	10.6
AT2G31200	1.11688e-10	0.665	0.202	0.051	3.0857e-06	Phloem	AT2G31200	3.96078
AT2G37610	3.40087e-58	0.661813	0.117	0.002	9.39593e-54	Phloem	AT2G37610	58.5
AT3G60380	4.74379e-09	0.660095	0.234	0.075	0.000131061	Phloem	AT3G60380	3.12
AT1G31480	1.32823e-08	0.656985	0.17	0.045	0.000366962	Phloem	AT1G31480	3.77778
AT5G46530	2.91753e-59	0.656009	0.085	0	8.06056e-55	Phloem	AT5G46530	Inf
AT2G32990	1.30275e-25	0.654877	0.138	0.011	3.59923e-21	Phloem	AT2G32990	12.5455
AT3G62570	8.72211e-11	0.653077	0.191	0.047	2.40975e-06	Phloem	AT3G62570	4.06383
AT2G44940	1.72105e-40	0.649421	0.106	0.003	4.75493e-36	Phloem	AT2G44940	35.3333
AT1G05770	1.45596e-47	0.645473	0.096	0.001	4.02254e-43	Phloem	AT1G05770	96
AT4G15960	2.91878e-66	0.645211	0.117	0.001	8.06401e-62	Phloem	AT4G15960	117
AT2G27770	1.47537e-17	0.64368	0.17	0.024	4.07615e-13	Phloem	AT2G27770	7.08333
AT1G68430	1.08055e-23	0.639281	0.191	0.022	2.98534e-19	Phloem	AT1G68430	8.68182
AT3G05327	6.66034e-69	0.63924	0.106	0.001	1.84012e-64	Phloem	AT3G05327	106
AT2G43230	6.00769e-124	0.637106	0.16	0	1.6598e-119	Phloem	AT2G43230	Inf
AT3G49350	5.7118e-08	0.636311	0.245	0.087	0.00157806	Phloem	AT3G49350	2.81609
AT3G05990	4.68674e-11	0.636164	0.16	0.033	1.29485e-06	Phloem	AT3G05990	4.84848
AT3G55640	2.63418e-08	0.633798	0.223	0.071	0.000727772	Phloem	AT3G55640	3.14085
AT4G02280	3.15324e-09	0.633444	0.085	0.012	8.71177e-05	Phloem	AT4G02280	7.08333
AT5G23870	7.21567e-13	0.630259	0.096	0.011	1.99354e-08	Phloem	AT5G23870	8.72727
AT1G49560	6.45766e-07	0.627758	0.17	0.053	0.0178412	Phloem	AT1G49560	3.20755
AT5G40720	3.83367e-49	0.627088	0.117	0.003	1.05917e-44	Phloem	AT5G40720	39
AT4G32460	1.28937e-08	0.626784	0.245	0.08	0.000356228	Phloem	AT4G32460	3.0625
AT1G14530	7.45841e-08	0.617267	0.17	0.048	0.00206061	Phloem	AT1G14530	3.54167
AT5G52560	3.65409e-10	0.616588	0.149	0.031	1.00955e-05	Phloem	AT5G52560	4.80645
AT5G09460	1.84379e-09	0.613342	0.191	0.051	5.09402e-05	Phloem	AT5G09460	3.7451
AT1G69610	1.39496e-46	0.608947	0.117	0.003	3.854e-42	Phloem	AT1G69610	39
AT1G70470	3.18658e-71	0.603596	0.117	0.001	8.80388e-67	Phloem	AT1G70470	117
AT3G04050	1.41463e-50	0.601095	0.064	0	3.90834e-46	Phloem	AT3G04050	Inf
AT5G42010	1.75469e-58	0.600516	0.128	0.002	4.84786e-54	Phloem	AT5G42010	64
AT1G63520	1.68538e-40	0.587343	0.106	0.003	4.65637e-36	Phloem	AT1G63520	35.3333
AT5G15790	5.64515e-07	0.585754	0.128	0.033	0.0155964	Phloem	AT5G15790	3.87879
AT5G62940	1.37972e-46	0.58434	0.117	0.003	3.81188e-42	Phloem	AT5G62940	39
AT1G12600	1.05184e-54	0.584114	0.117	0.002	2.90602e-50	Phloem	AT1G12600	58.5
AT1G10460	6.55358e-27	0.584015	0.117	0.007	1.81062e-22	Phloem	AT1G10460	16.7143
AT2G13900	2.01581e-21	0.579305	0.117	0.009	5.56928e-17	Phloem	AT2G13900	13
AT2G02380	2.87164e-28	0.577207	0.096	0.004	7.93376e-24	Phloem	AT2G02380	24
AT4G26180	2.77832e-15	0.575016	0.138	0.019	7.67594e-11	Phloem	AT4G26180	7.26316
AT1G34480	8.44532e-41	0.572674	0.074	0.001	2.33327e-36	Phloem	AT1G34480	74
AT3G48610	9.49446e-07	0.571301	0.074	0.013	0.0262313	Phloem	AT3G48610	5.69231
AT4G22250	4.25081e-10	0.569446	0.191	0.048	1.17441e-05	Phloem	AT4G22250	3.97917
AT1G62400	1.41463e-50	0.5685	0.064	0	3.90834e-46	Phloem	AT1G62400	Inf
AT1G22910	1.58453e-08	0.554904	0.149	0.036	0.000437775	Phloem	AT1G22910	4.13889
AT1G76220	7.23419e-67	0.554179	0.085	0	1.99866e-62	Phloem	AT1G76220	Inf
AT2G37950	5.57722e-69	0.552459	0.106	0.001	1.54087e-64	Phloem	AT2G37950	106
AT2G28470	2.56572e-13	0.551743	0.106	0.013	7.08858e-09	Phloem	AT2G28470	8.15385
AT4G12000	2.05833e-23	0.549322	0.085	0.004	5.68675e-19	Phloem	AT4G12000	21.25
AT3G20450	2.93231e-51	0.545903	0.074	0	8.1014e-47	Phloem	AT3G20450	Inf
AT4G27745	2.4825e-07	0.539507	0.16	0.045	0.00685865	Phloem	AT4G27745	3.55556
AT1G45180	1.04978e-07	0.533257	0.138	0.035	0.00290034	Phloem	AT1G45180	3.94286
AT1G54530	4.06061e-25	0.524469	0.138	0.011	1.12187e-20	Phloem	AT1G54530	12.5455
AT2G37930	9.77833e-07	0.51728	0.074	0.013	0.0270156	Phloem	AT2G37930	5.69231
AT3G03440	8.09403e-17	0.515112	0.106	0.01	2.23622e-12	Phloem	AT3G03440	10.6
AT2G32190	8.19425e-08	0.510643	0.096	0.018	0.00226391	Phloem	AT2G32190	5.33333
AT3G05620	1.01174e-58	0.51057	0.074	0	2.79524e-54	Phloem	AT3G05620	Inf
AT3G59450	7.17192e-15	0.508889	0.117	0.014	1.98146e-10	Phloem	AT3G59450	8.35714
AT2G19310	3.45059e-07	0.505757	0.053	0.007	0.00953328	Phloem	AT2G19310	7.57143
AT2G04230	1.68152e-11	0.498992	0.053	0.004	4.64571e-07	Phloem	AT2G04230	13.25
AT2G15440	7.78981e-20	0.487911	0.128	0.012	2.15217e-15	Phloem	AT2G15440	10.6667
AT1G32740	3.13789e-17	0.484446	0.106	0.01	8.66936e-13	Phloem	AT1G32740	10.6
AT4G13235	2.70231e-35	0.481628	0.053	0	7.46594e-31	Phloem	AT4G13235	Inf
AT1G11500	2.25125e-45	0.476203	0.074	0.001	6.21977e-41	Phloem	AT1G11500	74
AT3G02000	3.67975e-11	0.475342	0.096	0.013	1.01664e-06	Phloem	AT3G02000	7.38462
AT5G64750	3.05187e-13	0.472708	0.064	0.005	8.4317e-09	Phloem	AT5G64750	12.8
AT5G14895	3.05717e-43	0.46247	0.064	0	8.44634e-39	Phloem	AT5G14895	Inf
AT2G01275	4.38076e-31	0.46204	0.074	0.002	1.21032e-26	Phloem	AT2G01275	37
AT4G34950	4.18122e-32	0.459371	0.128	0.007	1.15519e-27	Phloem	AT4G34950	18.2857
AT2G27930	1.35384e-37	0.459003	0.085	0.002	3.74038e-33	Phloem	AT2G27930	42.5
AT3G06420	1.04696e-06	0.452049	0.106	0.025	0.0289255	Phloem	AT3G06420	4.24
AT3G52900	3.13995e-27	0.450582	0.064	0.001	8.67506e-23	Phloem	AT3G52900	64
AT2G27300	1.01174e-58	0.447838	0.074	0	2.79524e-54	Phloem	AT2G27300	Inf
AT2G18890	2.85885e-16	0.447815	0.064	0.003	7.89842e-12	Phloem	AT2G18890	21.3333
AT2G28570	9.37241e-10	0.44527	0.053	0.005	2.58941e-05	Phloem	AT2G28570	10.6
AT3G28210	1.0884e-13	0.444702	0.085	0.008	3.00704e-09	Phloem	AT3G28210	10.625
AT3G26350	8.84856e-13	0.442437	0.117	0.016	2.44468e-08	Phloem	AT3G26350	7.3125
AT4G28500	1.03995e-37	0.440209	0.064	0.001	2.87317e-33	Phloem	AT4G28500	64
AT5G18130	1.45596e-47	0.439542	0.096	0.001	4.02254e-43	Phloem	AT5G18130	96
AT2G28200	1.86121e-08	0.437184	0.053	0.005	0.000514216	Phloem	AT2G28200	10.6
AT3G28150	3.06512e-21	0.43453	0.064	0.002	8.46831e-17	Phloem	AT3G28150	32
AT5G28650	9.13924e-13	0.430619	0.074	0.007	2.52499e-08	Phloem	AT5G28650	10.5714
AT4G16750	8.12848e-34	0.430223	0.074	0.001	2.24574e-29	Phloem	AT4G16750	74
AT5G64240	8.23872e-27	0.429461	0.074	0.002	2.27619e-22	Phloem	AT5G64240	37
AT1G76230	9.79657e-41	0.42873	0.074	0.001	2.7066e-36	Phloem	AT1G76230	74
AT2G20470	1.44318e-08	0.426758	0.074	0.01	0.000398721	Phloem	AT2G20470	7.4
AT3G26580	1.39417e-07	0.424634	0.074	0.012	0.00385181	Phloem	AT3G26580	6.16667
AT1G54217	1.07721e-06	0.413372	0.106	0.025	0.0297612	Phloem	AT1G54217	4.24
AT2G42800	2.80896e-59	0.408228	0.085	0	7.7606e-55	Phloem	AT2G42800	Inf
AT4G16640	1.98479e-42	0.405265	0.053	0	5.48358e-38	Phloem	AT4G16640	Inf
AT3G24460	8.53872e-25	0.403952	0.096	0.005	2.35908e-20	Phloem	AT3G24460	19.2
AT5G10520	1.03656e-19	0.403025	0.064	0.003	2.86381e-15	Phloem	AT5G10520	21.3333
AT5G62250	3.61866e-53	0.39973	0.085	0.001	9.99765e-49	Phloem	AT5G62250	85
AT5G01030	1.259e-08	0.397115	0.085	0.013	0.000347836	Phloem	AT5G01030	6.53846
AT5G57190	3.05717e-43	0.396652	0.064	0	8.44634e-39	Phloem	AT5G57190	Inf
AT1G23150	5.29347e-16	0.393631	0.053	0.002	1.46248e-11	Phloem	AT1G23150	26.5
AT1G75290	3.25011e-48	0.391714	0.085	0.001	8.97939e-44	Phloem	AT1G75290	85
AT1G63440	1.43083e-14	0.387991	0.096	0.009	3.95309e-10	Phloem	AT1G63440	10.6667
AT4G15460	2.70231e-35	0.387116	0.053	0	7.46594e-31	Phloem	AT4G15460	Inf
AT1G33970	5.73486e-37	0.383665	0.074	0.001	1.58443e-32	Phloem	AT1G33970	74
AT5G01580	2.91516e-10	0.383061	0.053	0.004	8.05399e-06	Phloem	AT5G01580	13.25
AT4G12120	7.31181e-07	0.377765	0.096	0.02	0.0202011	Phloem	AT4G12120	4.8
AT4G38580	1.58733e-17	0.376423	0.106	0.009	4.38548e-13	Phloem	AT4G38580	11.7778
AT2G34920	4.26958e-07	0.373617	0.064	0.009	0.011796	Phloem	AT2G34920	7.11111
AT1G28260	3.40176e-30	0.373112	0.053	0.001	9.39838e-26	Phloem	AT1G28260	53
AT5G39420	1.75602e-24	0.371327	0.085	0.004	4.85152e-20	Phloem	AT5G39420	21.25
AT3G01990	2.54087e-17	0.368829	0.064	0.003	7.01991e-13	Phloem	AT3G01990	21.3333
AT1G55475	3.88957e-08	0.360396	0.128	0.029	0.00107461	Phloem	AT1G55475	4.41379
AT5G06790	1.89013e-17	0.357146	0.053	0.002	5.22204e-13	Phloem	AT5G06790	26.5
AT5G46915	2.89401e-43	0.35695	0.064	0	7.99557e-39	Phloem	AT5G46915	Inf
AT5G04690	2.70231e-35	0.353969	0.053	0	7.46594e-31	Phloem	AT5G04690	Inf
AT4G03420	5.72066e-18	0.345741	0.085	0.006	1.5805e-13	Phloem	AT4G03420	14.1667
AT5G35926	6.03652e-13	0.341118	0.053	0.003	1.66777e-08	Phloem	AT5G35926	17.6667
AT4G13240	8.86707e-38	0.337656	0.064	0.001	2.44979e-33	Phloem	AT4G13240	64
AT4G20050	1.41463e-50	0.3373	0.064	0	3.90834e-46	Phloem	AT4G20050	Inf
AT5G27690	3.17099e-43	0.336377	0.064	0	8.76082e-39	Phloem	AT5G27690	Inf
AT2G39220	1.05242e-06	0.335954	0.074	0.013	0.0290763	Phloem	AT2G39220	5.69231
AT5G04700	4.71882e-19	0.333104	0.053	0.002	1.30371e-14	Phloem	AT5G04700	26.5
AT1G56555	3.25035e-30	0.332977	0.053	0.001	8.98007e-26	Phloem	AT1G56555	53
AT1G67830	7.01365e-15	0.328944	0.053	0.003	1.93773e-10	Phloem	AT1G67830	17.6667
AT2G32020	1.3567e-07	0.326876	0.085	0.015	0.0037483	Phloem	AT2G32020	5.66667
AT4G19050	3.09261e-21	0.326028	0.064	0.002	8.54426e-17	Phloem	AT4G19050	32
AT5G58580	6.84429e-23	0.321494	0.064	0.002	1.89094e-18	Phloem	AT5G58580	32
AT5G62100	5.37403e-25	0.319535	0.074	0.003	1.48474e-20	Phloem	AT5G62100	24.6667
AT5G46590	1.45376e-12	0.317119	0.064	0.005	4.01646e-08	Phloem	AT5G46590	12.8
AT1G31200	3.30006e-30	0.312601	0.053	0.001	9.11741e-26	Phloem	AT1G31200	53
AT2G48075	2.89401e-43	0.310552	0.064	0	7.99557e-39	Phloem	AT2G48075	Inf
AT1G75620	2.6547e-35	0.302121	0.053	0	7.33441e-31	Phloem	AT1G75620	Inf
AT2G34340	2.68823e-13	0.30164	0.074	0.006	7.42705e-09	Phloem	AT2G34340	12.3333
AT3G55940	1.07193e-07	0.300367	0.074	0.011	0.00296153	Phloem	AT3G55940	6.72727
AT4G22960	8.84983e-29	0.295171	0.074	0.002	2.44503e-24	Phloem	AT4G22960	37
AT2G29410	1.98479e-42	0.288677	0.053	0	5.48358e-38	Phloem	AT2G29410	Inf
AT5G54570	5.81254e-37	0.278424	0.074	0.001	1.60589e-32	Phloem	AT5G54570	74
AT5G13880	7.87008e-09	0.272614	0.053	0.005	0.000217435	Phloem	AT5G13880	10.6
AT5G20030	5.67154e-09	0.269622	0.074	0.01	0.000156693	Phloem	AT5G20030	7.4
AT2G20800	2.1592e-23	0.269214	0.053	0.001	5.96545e-19	Phloem	AT2G20800	53
AT1G67050	8.84339e-08	0.267409	0.053	0.006	0.00244325	Phloem	AT1G67050	8.83333
AT4G34220	1.8239e-07	0.264287	0.064	0.009	0.00503908	Phloem	AT4G34220	7.11111
AT5G25820	2.05404e-15	0.262602	0.064	0.004	5.6749e-11	Phloem	AT5G25820	16
AT4G36850	1.41463e-50	0.26159	0.064	0	3.90834e-46	Phloem	AT4G36850	Inf
AT1G76290	1.98479e-42	0.260693	0.053	0	5.48358e-38	Phloem	AT1G76290	Inf
AT4G13992	1.98479e-42	0.257741	0.053	0	5.48358e-38	Phloem	AT4G13992	Inf
AT4G16015	1.41463e-50	0.253099	0.064	0	3.90834e-46	Phloem	AT4G16015	Inf
AT3G24500	1.73564e-29	3.1666	0.765	0.071	4.79523e-25	Stressed	AT3G24500	10.7746
AT1G07400	1.77627e-35	2.62783	0.471	0.021	4.90747e-31	Stressed	AT1G07400	22.4286
AT5G12030	2.20756e-72	2.51587	0.353	0.005	6.09903e-68	Stressed	AT5G12030	70.6
AT1G54050	2.29344e-19	2.44995	0.529	0.052	6.3363e-15	Stressed	AT1G54050	10.1731
AT5G12020	2.18622e-170	2.43701	0.588	0.005	6.04008e-166	Stressed	AT5G12020	117.6
AT1G53540	2.63592e-49	2.28885	0.471	0.015	7.28251e-45	Stressed	AT1G53540	31.4
AT4G27652	1.19693e-13	2.28016	0.647	0.111	3.30688e-09	Stressed	AT4G27652	5.82883
AT3G46230	5.82283e-98	2.18079	0.471	0.006	1.60873e-93	Stressed	AT3G46230	78.5
AT3G10020	9.90844e-12	2.14703	0.471	0.067	2.7375e-07	Stressed	AT3G10020	7.02985
AT5G52640	1.18667e-11	2.12875	0.529	0.087	3.27853e-07	Stressed	AT5G52640	6.08046
AT5G10695	2.90138e-18	2.07383	0.529	0.054	8.01593e-14	Stressed	AT5G10695	9.7963
AT5G51440	1.11607e-18	2.03271	0.294	0.016	3.08348e-14	Stressed	AT5G51440	18.375
AT5G65207	2.87235e-07	1.94851	0.412	0.083	0.00793572	Stressed	AT5G65207	4.96386
AT1G18740	2.59732e-09	1.70137	0.529	0.105	7.17588e-05	Stressed	AT1G18740	5.0381
AT5G42380	3.14607e-10	1.68351	0.176	0.011	8.69197e-06	Stressed	AT5G42380	16
AT3G09350	1.11734e-06	1.6333	0.471	0.114	0.03087	Stressed	AT3G09350	4.13158
AT2G36220	5.02003e-18	1.41584	0.294	0.017	1.38693e-13	Stressed	AT2G36220	17.2941
AT2G29500	2.92331e-13	1.40964	0.294	0.023	8.07653e-09	Stressed	AT2G29500	12.7826
AT1G14200	2.38214e-33	1.39069	0.353	0.012	6.58138e-29	Stressed	AT1G14200	29.4167
AT4G36990	1.00992e-10	1.38848	0.294	0.029	2.79022e-06	Stressed	AT4G36990	10.1379
AT1G24440	4.86102e-15	1.36552	0.176	0.007	1.343e-10	Stressed	AT1G24440	25.1429
AT1G59860	5.91554e-52	1.29157	0.353	0.007	1.63435e-47	Stressed	AT1G59860	50.4286
AT5G54165	2.88653e-17	1.28029	0.235	0.011	7.97492e-13	Stressed	AT5G54165	21.3636
AT4G19960	1.37504e-10	1.18944	0.118	0.005	3.79896e-06	Stressed	AT4G19960	23.6
AT5G42290	6.77563e-09	1.18125	0.118	0.006	0.000187197	Stressed	AT5G42290	19.6667
AT5G66650	1.10805e-07	1.17889	0.294	0.041	0.00306132	Stressed	AT5G66650	7.17073
AT1G16030	3.4557e-08	1.15486	0.235	0.025	0.000954741	Stressed	AT1G16030	9.4
AT4G18280	6.39981e-08	1.15176	0.176	0.015	0.00176814	Stressed	AT4G18280	11.7333
AT1G74930	7.3257e-07	1.09004	0.235	0.03	0.0202394	Stressed	AT1G74930	7.83333
AT4G25200	1.66348e-21	0.946314	0.118	0.002	4.59586e-17	Stressed	AT4G25200	59
AT5G51110	3.16672e-08	0.945998	0.118	0.006	0.000874901	Stressed	AT5G51110	19.6667
AT3G26120	2.04706e-12	0.886828	0.118	0.004	5.65561e-08	Stressed	AT3G26120	29.5
AT2G26150	3.48853e-11	0.840646	0.235	0.018	9.6381e-07	Stressed	AT2G26150	13.0556
AT1G72660	2.30066e-07	0.801873	0.118	0.007	0.00635626	Stressed	AT1G72660	16.8571
AT2G30040	7.66022e-09	0.788592	0.235	0.023	0.000211637	Stressed	AT2G30040	10.2174
AT4G14630	1.18493e-47	0.770757	0.059	0	3.27374e-43	Stressed	AT4G14630	Inf
AT2G23100	1.04247e-16	0.770251	0.059	0.001	2.88013e-12	Stressed	AT2G23100	59
AT4G35180	1.79483e-24	0.76914	0.059	0	4.95876e-20	Stressed	AT4G35180	Inf
AT1G80440	8.28099e-13	0.767854	0.059	0.001	2.28787e-08	Stressed	AT1G80440	59
AT2G38465	1.04247e-16	0.767094	0.059	0.001	2.88013e-12	Stressed	AT2G38465	59
AT3G48450	1.85661e-10	0.764747	0.059	0.001	5.12943e-06	Stressed	AT3G48450	59
AT5G37670	2.4766e-21	0.750749	0.176	0.005	6.84234e-17	Stressed	AT5G37670	35.2
AT4G15270	9.70101e-08	0.747612	0.059	0.002	0.00268019	Stressed	AT4G15270	29.5
AT3G51450	3.14024e-08	0.682763	0.235	0.024	0.000867586	Stressed	AT3G51450	9.79167
AT1G04890	1.79483e-24	0.631487	0.059	0	4.95876e-20	Stressed	AT1G04890	Inf
AT1G07500	1.04247e-16	0.629475	0.059	0.001	2.88013e-12	Stressed	AT1G07500	59
AT5G40470	4.00865e-15	0.593449	0.118	0.003	1.10751e-10	Stressed	AT5G40470	39.3333
AT1G73700	1.44406e-10	0.58537	0.118	0.005	3.98965e-06	Stressed	AT1G73700	23.6
AT3G06750	9.37842e-08	0.563993	0.059	0.002	0.00259107	Stressed	AT3G06750	29.5
AT1G33880	1.18493e-47	0.537836	0.059	0	3.27374e-43	Stressed	AT1G33880	Inf
AT1G72430	8.28099e-13	0.535754	0.059	0.001	2.28787e-08	Stressed	AT1G72430	59
AT1G12340	1.04247e-16	0.526671	0.059	0.001	2.88013e-12	Stressed	AT1G12340	59
AT5G56880	1.04247e-16	0.526161	0.059	0.001	2.88013e-12	Stressed	AT5G56880	59
AT4G11211	6.64972e-07	0.52417	0.059	0.002	0.0183718	Stressed	AT4G11211	29.5
AT2G23321	1.9041e-24	0.522032	0.059	0	5.26063e-20	Stressed	AT2G23321	Inf
AT5G17700	1.90107e-10	0.520493	0.059	0.001	5.25227e-06	Stressed	AT5G17700	59
AT1G21120	7.24347e-09	0.511167	0.059	0.001	0.000200123	Stressed	AT1G21120	59
AT4G30230	1.18493e-47	0.497079	0.059	0	3.27374e-43	Stressed	AT4G30230	Inf
AT5G25450	8.28099e-13	0.494973	0.059	0.001	2.28787e-08	Stressed	AT5G25450	59
AT5G58630	1.85661e-10	0.492538	0.059	0.001	5.12943e-06	Stressed	AT5G58630	59
AT1G66040	7.10206e-09	0.48975	0.059	0.001	0.000196216	Stressed	AT1G66040	59
AT1G21460	4.75391e-14	0.440298	0.118	0.003	1.31341e-09	Stressed	AT1G21460	39.3333
AT1G53860	8.37311e-09	0.438418	0.118	0.006	0.000231332	Stressed	AT1G53860	19.6667
AT5G62380	1.79483e-24	0.428658	0.059	0	4.95876e-20	Stressed	AT5G62380	Inf
AT4G10250	1.15734e-62	0.422763	0.118	0	3.19751e-58	Stressed	AT4G10250	Inf
AT1G02770	1.18493e-47	0.366637	0.059	0	3.27374e-43	Stressed	AT1G02770	Inf
AT2G25185	1.79483e-24	0.327162	0.059	0	4.95876e-20	Stressed	AT2G25185	Inf
AT1G74929	1.04247e-16	0.325353	0.059	0.001	2.88013e-12	Stressed	AT1G74929	59
AT2G25125	1.12794e-16	0.321835	0.059	0.001	3.11628e-12	Stressed	AT2G25125	59
AT5G65580	7.24347e-09	0.320357	0.059	0.001	0.000200123	Stressed	AT5G65580	59
AT5G67210	5.07952e-38	0.319753	0.118	0.001	1.40337e-33	Stressed	AT5G67210	118
AT4G13880	7.38763e-09	0.315784	0.059	0.001	0.000204105	Stressed	AT4G13880	59
AT1G72800	1.04247e-16	0.312399	0.059	0.001	2.88013e-12	Stressed	AT1G72800	59
AT2G13450	1.18493e-47	0.309656	0.059	0	3.27374e-43	Stressed	AT2G13450	Inf
AT3G58390	1.79483e-24	0.309052	0.059	0	4.95876e-20	Stressed	AT3G58390	Inf
AT3G55935	8.78538e-13	0.308223	0.059	0.001	2.42723e-08	Stressed	AT3G55935	59
AT2G18050	1.9041e-24	0.299852	0.059	0	5.26063e-20	Stressed	AT2G18050	Inf
AT3G51860	1.79483e-24	0.291144	0.059	0	4.95876e-20	Stressed	AT3G51860	Inf
AT3G03430	1.04247e-16	0.256646	0.059	0.001	2.88013e-12	Stressed	AT3G03430	59

### Sheet: Multiome_MarkersPeaksPurif_Uniq
Peak	p_val	avg_log2FC	pct.1	pct.2	p_val_adj	CellType	Peak	PC1_PCT2
2-12864667-12864964	2.26669e-74	3.91342	0.175	0.013	8.96205e-70	Epidermis	2-12864667-12864964	13.4615
4-13869208-13869527	5.80219e-39	3.73751	0.099	0.008	2.29407e-34	Epidermis	4-13869208-13869527	12.375
3-8808490-8808771	1.38135e-29	3.72045	0.076	0.007	5.46157e-25	Epidermis	3-8808490-8808771	10.8571
2-9681465-9681671	3.64161e-39	3.63903	0.103	0.009	1.43982e-34	Epidermis	2-9681465-9681671	11.4444
5-6295377-6295987	5.53688e-49	3.58102	0.136	0.014	2.18917e-44	Epidermis	5-6295377-6295987	9.71429
2-14348058-14348633	1.90727e-84	3.56467	0.241	0.026	7.54096e-80	Epidermis	2-14348058-14348633	9.26923
3-19444252-19444578	4.33942e-55	3.54291	0.15	0.014	1.71572e-50	Epidermis	3-19444252-19444578	10.7143
5-4900998-4902603	2.89196e-116	3.53515	0.36	0.047	1.14342e-111	Epidermis	5-4900998-4902603	7.65957
1-11632559-11633859	5.59712e-136	3.53464	0.412	0.052	2.21299e-131	Epidermis	1-11632559-11633859	7.92308
5-15034309-15034768	1.78537e-63	3.49513	0.171	0.016	7.059e-59	Epidermis	5-15034309-15034768	10.6875
4-14702631-14703027	5.80733e-65	3.4817	0.195	0.023	2.2961e-60	Epidermis	4-14702631-14703027	8.47826
1-5636449-5636733	3.54709e-34	3.4401	0.091	0.008	1.40245e-29	Epidermis	1-5636449-5636733	11.375
2-714323-714778	3.24026e-45	3.43952	0.136	0.015	1.28113e-40	Epidermis	2-714323-714778	9.06667
2-12863943-12864424	3.16286e-80	3.42588	0.226	0.023	1.25053e-75	Epidermis	2-12863943-12864424	9.82609
2-18089781-18089980	8.93374e-44	3.41076	0.117	0.011	3.53222e-39	Epidermis	2-18089781-18089980	10.6364
2-723303-723544	6.33778e-37	3.38497	0.105	0.011	2.50583e-32	Epidermis	2-723303-723544	9.54545
5-20920071-20920591	8.33267e-62	3.33884	0.202	0.026	3.29457e-57	Epidermis	5-20920071-20920591	7.76923
1-7979311-7979555	2.54461e-45	3.33766	0.132	0.014	1.00609e-40	Epidermis	1-7979311-7979555	9.42857
3-8596966-8597383	5.59745e-66	3.33386	0.202	0.024	2.21312e-61	Epidermis	3-8596966-8597383	8.41667
4-741432-741643	4.68884e-24	3.33345	0.072	0.008	1.85387e-19	Epidermis	4-741432-741643	9
1-10577986-10578450	1.6672e-72	3.33048	0.218	0.025	6.59179e-68	Epidermis	1-10577986-10578450	8.72
5-15037426-15038107	3.18565e-59	3.32889	0.175	0.019	1.25954e-54	Epidermis	5-15037426-15038107	9.21053
2-17003170-17003568	1.53324e-36	3.30198	0.119	0.015	6.06211e-32	Epidermis	2-17003170-17003568	7.93333
4-14098346-14099261	5.951e-61	3.29882	0.195	0.025	2.35291e-56	Epidermis	4-14098346-14099261	7.8
3-11027376-11027601	3.80592e-32	3.29479	0.091	0.009	1.50478e-27	Epidermis	3-11027376-11027601	10.1111
1-12232958-12233877	2.31051e-107	3.29057	0.331	0.041	9.1353e-103	Epidermis	1-12232958-12233877	8.07317
1-16756488-16756939	1.23111e-36	3.2751	0.109	0.012	4.86756e-32	Epidermis	1-16756488-16756939	9.08333
2-8664948-8665253	3.84987e-28	3.2643	0.086	0.01	1.52216e-23	Epidermis	2-8664948-8665253	8.6
5-17264162-17264577	7.6938e-40	3.26367	0.119	0.014	3.04197e-35	Epidermis	5-17264162-17264577	8.5
1-3483370-3483763	6.7919e-72	3.24604	0.216	0.025	2.68538e-67	Epidermis	1-3483370-3483763	8.64
5-20926424-20926691	8.5369e-19	3.2453	0.06	0.008	3.37532e-14	Epidermis	5-20926424-20926691	7.5
1-24794794-24795275	1.02484e-39	3.23456	0.126	0.015	4.05201e-35	Epidermis	1-24794794-24795275	8.4
3-19499463-19499978	1.68577e-57	3.2334	0.173	0.02	6.66521e-53	Epidermis	3-19499463-19499978	8.65
5-21930656-21931091	1.57695e-42	3.2334	0.142	0.019	6.23495e-38	Epidermis	5-21930656-21931091	7.47368
3-22655033-22655279	2.75344e-39	3.23082	0.117	0.013	1.08866e-34	Epidermis	3-22655033-22655279	9
4-12306351-12307367	2.60083e-95	3.22318	0.296	0.037	1.02832e-90	Epidermis	4-12306351-12307367	8
3-5577802-5578268	3.54478e-44	3.21962	0.148	0.02	1.40154e-39	Epidermis	3-5577802-5578268	7.4
4-14241912-14242118	3.4919e-26	3.21294	0.076	0.008	1.38063e-21	Epidermis	4-14241912-14242118	9.5
3-6618788-6619146	7.90429e-49	3.21027	0.148	0.017	3.1252e-44	Epidermis	3-6618788-6619146	8.70588
2-14295758-14296229	3.39246e-45	3.20019	0.152	0.021	1.34131e-40	Epidermis	2-14295758-14296229	7.2381
2-12932502-12933836	1.23479e-114	3.19417	0.399	0.061	4.8821e-110	Epidermis	2-12932502-12933836	6.54098
3-5591604-5592070	1.17758e-70	3.18368	0.23	0.03	4.65591e-66	Epidermis	3-5591604-5592070	7.66667
5-4902866-4903897	6.31473e-61	3.18107	0.218	0.032	2.49672e-56	Epidermis	5-4902866-4903897	6.8125
5-5413770-5414136	8.35036e-54	3.18087	0.179	0.024	3.30157e-49	Epidermis	5-5413770-5414136	7.45833
4-14866258-14866709	7.24022e-61	3.17879	0.202	0.027	2.86264e-56	Epidermis	4-14866258-14866709	7.48148
1-23597141-23598787	4.35624e-133	3.17193	0.486	0.085	1.72237e-128	Epidermis	1-23597141-23598787	5.71765
3-19490400-19490927	2.54045e-50	3.16861	0.156	0.019	1.00444e-45	Epidermis	3-19490400-19490927	8.21053
1-29004845-29005339	6.26566e-58	3.15709	0.181	0.022	2.47732e-53	Epidermis	1-29004845-29005339	8.22727
5-18802473-18802868	2.85955e-28	3.15642	0.082	0.009	1.13061e-23	Epidermis	5-18802473-18802868	9.11111
1-5638066-5638582	6.22436e-65	3.13634	0.204	0.025	2.46099e-60	Epidermis	1-5638066-5638582	8.16
4-8372781-8373102	7.6043e-20	3.13622	0.06	0.007	3.00659e-15	Epidermis	4-8372781-8373102	8.57143
1-30377351-30377764	2.0551e-44	3.13435	0.144	0.018	8.12544e-40	Epidermis	1-30377351-30377764	8
1-5130439-5130661	1.25493e-37	3.12932	0.128	0.017	4.96173e-33	Epidermis	1-5130439-5130661	7.52941
4-846253-848213	1.14654e-120	3.12499	0.447	0.077	4.53318e-116	Epidermis	4-846253-848213	5.80519
4-11554615-11554933	1.98829e-19	3.12384	0.056	0.006	7.8613e-15	Epidermis	4-11554615-11554933	9.33333
1-10071237-10071712	8.4141e-20	3.11995	0.062	0.008	3.32677e-15	Epidermis	1-10071237-10071712	7.75
1-15622592-15623974	1.22626e-48	3.11901	0.173	0.025	4.8484e-44	Epidermis	1-15622592-15623974	6.92
1-24702845-24703245	1.03129e-55	3.11529	0.173	0.021	4.0775e-51	Epidermis	1-24702845-24703245	8.2381
5-427019-427784	4.93165e-73	3.10869	0.267	0.042	1.94988e-68	Epidermis	5-427019-427784	6.35714
3-3661033-3661236	1.0709e-28	3.10706	0.099	0.014	4.23411e-24	Epidermis	3-3661033-3661236	7.07143
5-3171121-3171389	8.4507e-19	3.10345	0.064	0.009	3.34124e-14	Epidermis	5-3171121-3171389	7.11111
2-14260548-14261045	1.07463e-60	3.10229	0.21	0.03	4.24885e-56	Epidermis	2-14260548-14261045	7
2-19209052-19209503	2.90482e-58	3.09505	0.206	0.03	1.14851e-53	Epidermis	2-19209052-19209503	6.86667
1-12164513-12165559	7.45782e-90	3.09181	0.329	0.052	2.94867e-85	Epidermis	1-12164513-12165559	6.32692
2-749550-749808	9.46763e-50	3.09148	0.16	0.02	3.74331e-45	Epidermis	2-749550-749808	8
1-27547073-27547385	2.13083e-34	3.0913	0.113	0.015	8.42486e-30	Epidermis	1-27547073-27547385	7.53333
3-3569244-3569801	1.95925e-47	3.08693	0.163	0.023	7.74647e-43	Epidermis	3-3569244-3569801	7.08696
2-19207124-19208145	6.37115e-96	3.08074	0.356	0.059	2.51902e-91	Epidermis	2-19207124-19208145	6.0339
3-8192779-8193523	1.48386e-83	3.07433	0.296	0.045	5.8669e-79	Epidermis	3-8192779-8193523	6.57778
2-8672428-8673169	2.54992e-70	3.0739	0.249	0.037	1.00819e-65	Epidermis	2-8672428-8673169	6.72973
1-24793374-24793952	2.85517e-75	3.07377	0.27	0.041	1.12888e-70	Epidermis	1-24793374-24793952	6.58537
5-991599-992019	1.42599e-36	3.07202	0.126	0.017	5.63806e-32	Epidermis	5-991599-992019	7.41176
1-21187860-21188585	1.01387e-47	3.0677	0.16	0.022	4.00862e-43	Epidermis	1-21187860-21188585	7.27273
4-8464302-8464540	7.30852e-23	3.06763	0.074	0.01	2.88964e-18	Epidermis	4-8464302-8464540	7.4
2-14698327-14699186	1.23624e-86	3.06459	0.321	0.052	4.88785e-82	Epidermis	2-14698327-14699186	6.17308
1-24801455-24801766	2.09096e-35	3.06453	0.117	0.015	8.26723e-31	Epidermis	1-24801455-24801766	7.8
1-10870798-10871067	1.00498e-32	3.05664	0.105	0.013	3.97348e-28	Epidermis	1-10870798-10871067	8.07692
1-20821051-20821762	1.44285e-84	3.05429	0.292	0.042	5.70473e-80	Epidermis	1-20821051-20821762	6.95238
5-5412995-5413624	2.56059e-98	3.0535	0.342	0.051	1.01241e-93	Epidermis	5-5412995-5413624	6.70588
1-5638884-5639091	1.26752e-28	3.05174	0.097	0.013	5.01153e-24	Epidermis	1-5638884-5639091	7.46154
2-9682285-9682539	6.68158e-24	3.04693	0.076	0.01	2.64176e-19	Epidermis	2-9682285-9682539	7.6
1-20461809-20463301	3.33761e-88	3.04652	0.335	0.057	1.31963e-83	Epidermis	1-20461809-20463301	5.87719
1-8989260-8989555	8.38093e-34	3.04122	0.113	0.015	3.31365e-29	Epidermis	1-8989260-8989555	7.53333
2-8671159-8671777	3.68576e-63	3.03891	0.224	0.033	1.45727e-58	Epidermis	2-8671159-8671777	6.78788
3-9313515-9313805	2.74937e-41	3.03835	0.14	0.019	1.08705e-36	Epidermis	3-9313515-9313805	7.36842
3-10335435-10335849	3.15528e-31	3.03801	0.105	0.014	1.24754e-26	Epidermis	3-10335435-10335849	7.5
5-20924662-20924985	1.20637e-50	3.03392	0.163	0.02	4.76973e-46	Epidermis	5-20924662-20924985	8.15
4-13870037-13870419	1.50553e-36	3.03252	0.126	0.017	5.95255e-32	Epidermis	4-13870037-13870419	7.41176
3-4888800-4889310	4.96864e-43	3.02514	0.148	0.021	1.9645e-38	Epidermis	3-4888800-4889310	7.04762
5-16130012-16130370	1.79623e-37	3.02333	0.123	0.016	7.10195e-33	Epidermis	5-16130012-16130370	7.6875
1-3870378-3870675	6.68622e-19	3.02227	0.068	0.01	2.6436e-14	Epidermis	1-3870378-3870675	6.8
1-4341266-4342366	3.01347e-97	3.02009	0.36	0.059	1.19146e-92	Epidermis	1-4341266-4342366	6.10169
3-5578859-5579449	7.78971e-56	3.02007	0.195	0.028	3.0799e-51	Epidermis	3-5578859-5579449	6.96429
2-16357628-16357829	5.81779e-26	3.01972	0.084	0.011	2.30024e-21	Epidermis	2-16357628-16357829	7.63636
2-15035235-15035686	1.49143e-27	3.01766	0.093	0.013	5.8968e-23	Epidermis	2-15035235-15035686	7.15385
1-5641482-5641681	1.74319e-23	3.01152	0.082	0.012	6.89221e-19	Epidermis	1-5641482-5641681	6.83333
2-8088282-8088597	1.65419e-22	3.01152	0.08	0.012	6.54032e-18	Epidermis	2-8088282-8088597	6.66667
1-10145823-10146165	3.53436e-46	3.0047	0.169	0.025	1.39742e-41	Epidermis	1-10145823-10146165	6.76
1-21544080-21545022	1.23898e-54	3.00395	0.193	0.028	4.89868e-50	Epidermis	1-21544080-21545022	6.89286
1-24802302-24802521	1.02652e-29	3.00287	0.103	0.014	4.05867e-25	Epidermis	1-24802302-24802521	7.35714
5-24406101-24406503	1.51409e-39	3.00228	0.126	0.015	5.98643e-35	Epidermis	5-24406101-24406503	8.4
1-24703486-24704380	1.81332e-93	2.99973	0.348	0.057	7.16952e-89	Epidermis	1-24703486-24704380	6.10526
2-722429-722803	1.9698e-24	2.99594	0.082	0.011	7.78821e-20	Epidermis	2-722429-722803	7.45455
1-20014428-20015186	1.9186e-47	2.99399	0.169	0.024	7.58578e-43	Epidermis	1-20014428-20015186	7.04167
5-16126174-16126715	2.16227e-42	2.99313	0.146	0.02	8.5492e-38	Epidermis	5-16126174-16126715	7.3
1-24923560-24924904	1.3266e-74	2.99206	0.265	0.04	5.2451e-70	Epidermis	1-24923560-24924904	6.625
1-20700854-20701267	3.91022e-31	2.99001	0.101	0.013	1.54602e-26	Epidermis	1-20700854-20701267	7.76923
3-5397621-5398328	3.25828e-33	2.98903	0.13	0.021	1.28826e-28	Epidermis	3-5397621-5398328	6.19048
1-9741332-9741913	8.70672e-47	2.98857	0.177	0.028	3.44246e-42	Epidermis	1-9741332-9741913	6.32143
3-1460771-1461078	1.55528e-39	2.98606	0.128	0.016	6.14928e-35	Epidermis	3-1460771-1461078	8
3-9059871-9060150	2.83428e-20	2.98496	0.066	0.009	1.12062e-15	Epidermis	3-9059871-9060150	7.33333
4-2415318-2415753	1.41953e-65	2.982	0.218	0.029	5.61253e-61	Epidermis	4-2415318-2415753	7.51724
5-16514371-16515202	4.97843e-51	2.97721	0.177	0.025	1.96837e-46	Epidermis	5-16514371-16515202	7.08
4-2411237-2411707	1.84484e-44	2.97607	0.152	0.021	7.29412e-40	Epidermis	4-2411237-2411707	7.2381
1-12236519-12236888	2.29399e-33	2.97596	0.115	0.016	9.06999e-29	Epidermis	1-12236519-12236888	7.1875
5-16319519-16319808	1.21897e-29	2.97205	0.103	0.014	4.81956e-25	Epidermis	5-16319519-16319808	7.35714
4-1261523-1261729	3.31346e-17	2.97173	0.058	0.008	1.31007e-12	Epidermis	4-1261523-1261729	7.25
1-27171783-27172084	8.07071e-30	2.96902	0.107	0.016	3.191e-25	Epidermis	1-27171783-27172084	6.6875
2-15533486-15533778	8.96977e-19	2.96655	0.064	0.009	3.54647e-14	Epidermis	2-15533486-15533778	7.11111
5-20917995-20918194	3.20723e-18	2.96156	0.06	0.008	1.26807e-13	Epidermis	5-20917995-20918194	7.5
1-23019189-23019452	1.50681e-47	2.95851	0.171	0.025	5.95761e-43	Epidermis	1-23019189-23019452	6.84
4-213642-214577	3.00203e-50	2.95669	0.214	0.04	1.18694e-45	Epidermis	4-213642-214577	5.35
4-2579431-2579925	2.07034e-22	2.95566	0.078	0.011	8.1857e-18	Epidermis	4-2579431-2579925	7.09091
2-16433324-16433951	1.30594e-58	2.95421	0.2	0.027	5.16344e-54	Epidermis	2-16433324-16433951	7.40741
5-15015426-15015675	8.3081e-32	2.95109	0.111	0.016	3.28485e-27	Epidermis	5-15015426-15015675	6.9375
1-7948607-7948965	9.33446e-29	2.95109	0.103	0.015	3.69066e-24	Epidermis	1-7948607-7948965	6.86667
5-9199286-9200648	2.16099e-70	2.94838	0.276	0.047	8.54413e-66	Epidermis	5-9199286-9200648	5.87234
1-29036212-29036975	1.65745e-53	2.94451	0.216	0.037	6.55324e-49	Epidermis	1-29036212-29036975	5.83784
5-9853418-9853707	3.01088e-19	2.9432	0.064	0.009	1.19044e-14	Epidermis	5-9853418-9853707	7.11111
3-18138380-18138937	2.01925e-42	2.94097	0.169	0.028	7.98369e-38	Epidermis	3-18138380-18138937	6.03571
2-14692868-14693846	2.48343e-84	2.94043	0.333	0.059	9.81897e-80	Epidermis	2-14692868-14693846	5.64407
3-15617950-15618377	7.76664e-35	2.93724	0.117	0.016	3.07077e-30	Epidermis	3-15617950-15618377	7.3125
1-24807387-24807739	8.93469e-17	2.93488	0.06	0.009	3.5326e-12	Epidermis	1-24807387-24807739	6.66667
2-16358237-16358626	1.53818e-38	2.93444	0.142	0.022	6.08165e-34	Epidermis	2-16358237-16358626	6.45455
1-5376505-5377017	8.96702e-34	2.93401	0.126	0.019	3.54538e-29	Epidermis	1-5376505-5377017	6.63158
1-29781262-29781619	5.04238e-37	2.93351	0.128	0.018	1.99366e-32	Epidermis	1-29781262-29781619	7.11111
1-29780502-29781047	4.02351e-44	2.92573	0.156	0.023	1.59082e-39	Epidermis	1-29780502-29781047	6.78261
1-9655773-9656156	1.36698e-24	2.92465	0.088	0.013	5.40476e-20	Epidermis	1-9655773-9656156	6.76923
2-1406104-1408129	9.44747e-66	2.92349	0.27	0.048	3.73534e-61	Epidermis	2-1406104-1408129	5.625
2-9684160-9684682	2.79265e-57	2.92219	0.235	0.042	1.10416e-52	Epidermis	2-9684160-9684682	5.59524
1-20458485-20459194	1.96343e-41	2.92121	0.156	0.024	7.76301e-37	Epidermis	1-20458485-20459194	6.5
5-1908644-1910047	6.69749e-64	2.92045	0.247	0.041	2.64805e-59	Epidermis	5-1908644-1910047	6.02439
1-10232731-10233236	7.59431e-60	2.91748	0.216	0.032	3.00264e-55	Epidermis	1-10232731-10233236	6.75
1-4232822-4233176	3.50417e-34	2.91702	0.126	0.019	1.38548e-29	Epidermis	1-4232822-4233176	6.63158
2-16199175-16200373	3.35172e-83	2.91679	0.348	0.066	1.3252e-78	Epidermis	2-16199175-16200373	5.27273
4-8859204-8859451	5.63772e-21	2.91646	0.076	0.012	2.22904e-16	Epidermis	4-8859204-8859451	6.33333
3-3507035-3507492	5.42723e-30	2.91092	0.111	0.017	2.14582e-25	Epidermis	3-3507035-3507492	6.52941
4-8398481-8398732	1.87981e-13	2.90775	0.051	0.009	7.4324e-09	Epidermis	4-8398481-8398732	5.66667
3-5392924-5393778	1.61251e-52	2.90762	0.195	0.03	6.37556e-48	Epidermis	3-5392924-5393778	6.5
1-20160552-20161131	1.75983e-61	2.90638	0.226	0.035	6.95802e-57	Epidermis	1-20160552-20161131	6.45714
5-1600315-1600695	2.06866e-29	2.90633	0.115	0.019	8.17909e-25	Epidermis	5-1600315-1600695	6.05263
3-18594443-18595391	1.7854e-38	2.90594	0.163	0.029	7.05912e-34	Epidermis	3-18594443-18595391	5.62069
1-28644456-28644919	5.35998e-32	2.89976	0.117	0.018	2.11923e-27	Epidermis	1-28644456-28644919	6.5
3-11029405-11030107	8.72046e-53	2.89774	0.206	0.034	3.4479e-48	Epidermis	3-11029405-11030107	6.05882
1-27550838-27551393	8.21063e-42	2.89679	0.144	0.02	3.24632e-37	Epidermis	1-27550838-27551393	7.2
5-19438251-19438737	5.24049e-25	2.89493	0.088	0.013	2.07199e-20	Epidermis	5-19438251-19438737	6.76923
5-19412404-19412656	1.1508e-28	2.89218	0.103	0.015	4.55003e-24	Epidermis	5-19412404-19412656	6.86667
5-25031058-25031590	1.57097e-42	2.89184	0.152	0.022	6.21129e-38	Epidermis	5-25031058-25031590	6.90909
1-29778788-29779067	1.14895e-16	2.89151	0.053	0.007	4.54271e-12	Epidermis	1-29778788-29779067	7.57143
4-834416-834963	1.64695e-34	2.89065	0.15	0.028	6.51173e-30	Epidermis	4-834416-834963	5.35714
4-739677-740660	4.02639e-47	2.88906	0.191	0.033	1.59195e-42	Epidermis	4-739677-740660	5.78788
3-1052469-1052993	2.79318e-28	2.88725	0.103	0.015	1.10437e-23	Epidermis	3-1052469-1052993	6.86667
5-21410752-21410973	1.25403e-46	2.88692	0.165	0.023	4.95817e-42	Epidermis	5-21410752-21410973	7.17391
1-10869405-10869903	4.28488e-39	2.88645	0.136	0.019	1.69416e-34	Epidermis	1-10869405-10869903	7.15789
1-13463615-13464635	1.28982e-56	2.88204	0.23	0.04	5.09971e-52	Epidermis	1-13463615-13464635	5.75
5-24443937-24444388	5.70855e-30	2.8784	0.111	0.017	2.25705e-25	Epidermis	5-24443937-24444388	6.52941
2-9686125-9686522	2.19062e-32	2.87746	0.123	0.02	8.66125e-28	Epidermis	2-9686125-9686522	6.15
2-10056335-10056650	5.69074e-26	2.87696	0.091	0.013	2.25001e-21	Epidermis	2-10056335-10056650	7
1-6638958-6639906	5.99898e-93	2.87418	0.35	0.058	2.37188e-88	Epidermis	1-6638958-6639906	6.03448
5-17982909-17983576	8.93383e-41	2.87343	0.158	0.026	3.53226e-36	Epidermis	5-17982909-17983576	6.07692
5-6120603-6121067	6.10704e-35	2.86917	0.123	0.018	2.4146e-30	Epidermis	5-6120603-6121067	6.83333
3-3356911-3358308	1.87533e-77	2.86472	0.346	0.071	7.41469e-73	Epidermis	3-3356911-3358308	4.87324
4-14942401-14942768	1.58256e-38	2.86459	0.144	0.022	6.25711e-34	Epidermis	4-14942401-14942768	6.54545
5-16322875-16323267	7.95416e-50	2.85893	0.175	0.025	3.14492e-45	Epidermis	5-16322875-16323267	7
3-16483123-16483444	1.09801e-30	2.85496	0.107	0.015	4.34132e-26	Epidermis	3-16483123-16483444	7.13333
2-11194953-11195663	4.95491e-31	2.85387	0.115	0.018	1.95907e-26	Epidermis	2-11194953-11195663	6.38889
4-11553625-11553964	6.32274e-22	2.84942	0.078	0.012	2.49989e-17	Epidermis	4-11553625-11553964	6.5
4-4881181-4881915	1.3279e-59	2.84629	0.216	0.032	5.25026e-55	Epidermis	4-4881181-4881915	6.75
2-11840352-11841010	9.51598e-51	2.8447	0.191	0.03	3.76243e-46	Epidermis	2-11840352-11841010	6.36667
5-20916396-20917085	1.36243e-60	2.84405	0.228	0.036	5.38676e-56	Epidermis	5-20916396-20917085	6.33333
4-835296-836038	4.08658e-70	2.84117	0.284	0.05	1.61575e-65	Epidermis	4-835296-836038	5.68
1-24709620-24710982	2.84512e-92	2.84082	0.42	0.09	1.1249e-87	Epidermis	1-24709620-24710982	4.66667
4-13210141-13210452	1.4507e-28	2.84001	0.109	0.017	5.73579e-24	Epidermis	4-13210141-13210452	6.41176
1-23114114-23114391	9.52307e-20	2.83965	0.066	0.009	3.76523e-15	Epidermis	1-23114114-23114391	7.33333
2-18087113-18087368	6.57715e-24	2.83887	0.093	0.015	2.60047e-19	Epidermis	2-18087113-18087368	6.2
5-5415110-5415431	1.04501e-42	2.8329	0.158	0.024	4.13175e-38	Epidermis	5-5415110-5415431	6.58333
1-20047573-20048771	1.34773e-79	2.83256	0.298	0.048	5.32867e-75	Epidermis	1-20047573-20048771	6.20833
2-16361121-16361489	1.69731e-36	2.83144	0.144	0.024	6.71082e-32	Epidermis	2-16361121-16361489	6
2-12322560-12322852	1.16705e-23	2.82673	0.088	0.014	4.61427e-19	Epidermis	2-12322560-12322852	6.28571
2-17004214-17005058	1.30876e-65	2.82316	0.267	0.047	5.17456e-61	Epidermis	2-17004214-17005058	5.68085
3-7464949-7465373	1.59854e-35	2.82251	0.146	0.025	6.32031e-31	Epidermis	3-7464949-7465373	5.84
1-8333315-8333601	5.18224e-18	2.82212	0.068	0.011	2.04895e-13	Epidermis	1-8333315-8333601	6.18182
2-18088931-18089326	1.76477e-32	2.8207	0.119	0.018	6.97757e-28	Epidermis	2-18088931-18089326	6.61111
3-9485826-9486284	1.45662e-38	2.81456	0.156	0.027	5.7592e-34	Epidermis	3-9485826-9486284	5.77778
2-12862749-12863349	8.56829e-58	2.81364	0.239	0.042	3.38773e-53	Epidermis	2-12862749-12863349	5.69048
4-15192654-15193285	1.12286e-83	2.81112	0.34	0.061	4.43956e-79	Epidermis	4-15192654-15193285	5.57377
5-5418922-5419534	8.65339e-62	2.80814	0.224	0.033	3.42138e-57	Epidermis	5-5418922-5419534	6.78788
4-7856468-7856867	7.88913e-24	2.808	0.08	0.011	3.1192e-19	Epidermis	4-7856468-7856867	7.27273
1-16931191-16931703	7.0722e-53	2.80758	0.202	0.032	2.7962e-48	Epidermis	1-16931191-16931703	6.3125
1-10244035-10244381	1.3737e-32	2.80549	0.134	0.023	5.43132e-28	Epidermis	1-10244035-10244381	5.82609
2-1364343-1365438	5.35069e-38	2.80225	0.158	0.028	2.11556e-33	Epidermis	2-1364343-1365438	5.64286
3-5256917-5257289	4.33954e-47	2.80116	0.189	0.032	1.71577e-42	Epidermis	3-5256917-5257289	5.90625
5-213388-213633	8.21985e-18	2.79789	0.064	0.01	3.24996e-13	Epidermis	5-213388-213633	6.4
3-5583375-5584365	2.61051e-57	2.79357	0.239	0.043	1.03214e-52	Epidermis	3-5583375-5584365	5.55814
4-17497795-17498359	5.56408e-39	2.79319	0.146	0.023	2.19992e-34	Epidermis	4-17497795-17498359	6.34783
3-16480073-16480657	9.47434e-52	2.79195	0.193	0.03	3.74596e-47	Epidermis	3-16480073-16480657	6.43333
4-11763084-11763602	1.41517e-61	2.78829	0.249	0.043	5.59528e-57	Epidermis	4-11763084-11763602	5.7907
1-11083722-11084144	3.10974e-35	2.78712	0.138	0.023	1.22953e-30	Epidermis	1-11083722-11084144	6
3-8406814-8407110	7.42486e-21	2.78469	0.074	0.011	2.93564e-16	Epidermis	3-8406814-8407110	6.72727
5-7489080-7489337	6.85547e-20	2.78469	0.072	0.011	2.71052e-15	Epidermis	5-7489080-7489337	6.54545
5-6157861-6158416	1.12457e-27	2.78237	0.101	0.015	4.44631e-23	Epidermis	5-6157861-6158416	6.73333
2-14731011-14732028	3.46964e-63	2.78181	0.305	0.066	1.37182e-58	Epidermis	2-14731011-14732028	4.62121
3-18137219-18138111	1.60061e-47	2.7806	0.195	0.034	6.3285e-43	Epidermis	3-18137219-18138111	5.73529
2-727809-728051	1.04226e-17	2.77912	0.07	0.012	4.12087e-13	Epidermis	2-727809-728051	5.83333
4-7017798-7018812	3.37304e-46	2.7789	0.216	0.044	1.33363e-41	Epidermis	4-7017798-7018812	4.90909
5-16511957-16512294	2.50159e-22	2.7784	0.093	0.016	9.8908e-18	Epidermis	5-16511957-16512294	5.8125
2-9024010-9024490	4.05616e-21	2.7784	0.086	0.015	1.60372e-16	Epidermis	2-9024010-9024490	5.73333
2-8665877-8666499	5.33692e-47	2.77563	0.189	0.032	2.11011e-42	Epidermis	2-8665877-8666499	5.90625
3-9930031-9930363	4.57995e-31	2.77509	0.123	0.021	1.81082e-26	Epidermis	3-9930031-9930363	5.85714
1-12961981-12962309	6.8061e-23	2.77298	0.095	0.017	2.69099e-18	Epidermis	1-12961981-12962309	5.58824
1-4231660-4232537	5.96635e-64	2.77181	0.311	0.068	2.35898e-59	Epidermis	1-4231660-4232537	4.57353
1-25543407-25543907	3.16489e-43	2.76985	0.169	0.027	1.25133e-38	Epidermis	1-25543407-25543907	6.25926
5-21143416-21143809	5.36765e-30	2.76811	0.113	0.018	2.12226e-25	Epidermis	5-21143416-21143809	6.27778
2-16435170-16435747	1.28523e-47	2.76305	0.177	0.027	5.08153e-43	Epidermis	2-16435170-16435747	6.55556
1-27171169-27171547	2.79226e-22	2.7616	0.086	0.014	1.10401e-17	Epidermis	1-27171169-27171547	6.14286
4-11303398-11303719	1.49379e-13	2.76005	0.053	0.009	5.90617e-09	Epidermis	4-11303398-11303719	5.88889
2-19210409-19211099	5.75135e-61	2.75952	0.274	0.054	2.27397e-56	Epidermis	2-19210409-19211099	5.07407
5-16524400-16524799	7.36071e-32	2.75866	0.138	0.025	2.91028e-27	Epidermis	5-16524400-16524799	5.52
3-18870352-18871050	1.2716e-55	2.75848	0.228	0.04	5.02764e-51	Epidermis	3-18870352-18871050	5.7
4-9185394-9185798	2.78628e-17	2.75739	0.062	0.009	1.10164e-12	Epidermis	4-9185394-9185798	6.88889
1-24711267-24712703	5.92315e-101	2.75332	0.463	0.104	2.3419e-96	Epidermis	1-24711267-24712703	4.45192
3-22653768-22653978	1.11189e-29	2.75195	0.107	0.016	4.39621e-25	Epidermis	3-22653768-22653978	6.6875
5-20925306-20926123	5.81799e-42	2.75193	0.185	0.035	2.30032e-37	Epidermis	5-20925306-20926123	5.28571
2-17441262-17442381	6.88757e-102	2.75188	0.451	0.096	2.72321e-97	Epidermis	2-17441262-17442381	4.69792
3-311678-312804	5.52714e-71	2.75147	0.331	0.07	2.18532e-66	Epidermis	3-311678-312804	4.72857
1-903710-904116	2.08222e-43	2.75143	0.179	0.031	8.2327e-39	Epidermis	1-903710-904116	5.77419
2-12047979-12048827	3.38554e-42	2.75143	0.181	0.033	1.33858e-37	Epidermis	2-12047979-12048827	5.48485
5-21623969-21624250	1.41955e-35	2.74994	0.152	0.028	5.61262e-31	Epidermis	5-21623969-21624250	5.42857
4-14826794-14827361	1.37881e-46	2.74969	0.206	0.039	5.45154e-42	Epidermis	4-14826794-14827361	5.28205
2-15081629-15082030	3.13451e-42	2.74917	0.165	0.027	1.23932e-37	Epidermis	2-15081629-15082030	6.11111
5-3802162-3802933	2.55119e-40	2.74917	0.165	0.028	1.00869e-35	Epidermis	5-3802162-3802933	5.89286
4-12492773-12493379	2.17154e-57	2.74915	0.226	0.038	8.58585e-53	Epidermis	4-12492773-12493379	5.94737
5-21142155-21142942	1.93805e-41	2.74695	0.169	0.029	7.66264e-37	Epidermis	5-21142155-21142942	5.82759
3-10913245-10913882	2.87937e-33	2.74684	0.134	0.023	1.13844e-28	Epidermis	3-10913245-10913882	5.82609
5-16527543-16528497	2.19908e-65	2.74598	0.272	0.049	8.69474e-61	Epidermis	5-16527543-16528497	5.55102
5-20403672-20404549	2.50955e-81	2.74562	0.362	0.074	9.92226e-77	Epidermis	5-20403672-20404549	4.89189
5-3010813-3011587	2.89158e-41	2.74554	0.167	0.028	1.14327e-36	Epidermis	5-3010813-3011587	5.96429
2-716756-717337	1.02586e-44	2.74419	0.177	0.029	4.05604e-40	Epidermis	2-716756-717337	6.10345
1-7701851-7702177	5.44993e-32	2.74259	0.136	0.024	2.1548e-27	Epidermis	1-7701851-7702177	5.66667
3-5581254-5581635	1.16411e-23	2.74206	0.101	0.018	4.60266e-19	Epidermis	3-5581254-5581635	5.61111
5-16438071-16438282	9.34024e-31	2.73803	0.119	0.019	3.69294e-26	Epidermis	5-16438071-16438282	6.26316
2-12122182-12122862	6.63049e-54	2.73731	0.216	0.037	2.62156e-49	Epidermis	2-12122182-12122862	5.83784
3-3355996-3356381	3.88431e-44	2.73611	0.169	0.027	1.53578e-39	Epidermis	3-3355996-3356381	6.25926
3-4799341-4800414	2.62356e-89	2.73339	0.405	0.085	1.0373e-84	Epidermis	3-4799341-4800414	4.76471
5-21581125-21581618	1.45761e-22	2.73246	0.084	0.013	5.76312e-18	Epidermis	5-21581125-21581618	6.46154
4-14943654-14944090	2.40616e-45	2.73223	0.191	0.034	9.51348e-41	Epidermis	4-14943654-14944090	5.61765
2-10693662-10695008	2.05891e-76	2.73075	0.335	0.066	8.14052e-72	Epidermis	2-10693662-10695008	5.07576
1-6507998-6508861	1.60243e-47	2.7305	0.195	0.034	6.33569e-43	Epidermis	1-6507998-6508861	5.73529
1-9894992-9895527	3.71302e-51	2.7293	0.233	0.046	1.46805e-46	Epidermis	1-9894992-9895527	5.06522
1-24443271-24444146	1.78245e-65	2.72884	0.302	0.062	7.04746e-61	Epidermis	1-24443271-24444146	4.87097
2-11707290-11708191	1.27873e-28	2.72781	0.126	0.023	5.05585e-24	Epidermis	2-11707290-11708191	5.47826
4-7411434-7412129	1.75981e-43	2.72697	0.2	0.04	6.95794e-39	Epidermis	4-7411434-7412129	5
1-23459676-23460452	1.39236e-31	2.72253	0.136	0.025	5.50511e-27	Epidermis	1-23459676-23460452	5.44
1-25255851-25256243	4.28328e-26	2.72159	0.103	0.017	1.69352e-21	Epidermis	1-25255851-25256243	6.05882
3-17008284-17009646	2.00189e-50	2.72072	0.226	0.044	7.91506e-46	Epidermis	3-17008284-17009646	5.13636
2-14696669-14697358	3.72679e-62	2.72059	0.253	0.044	1.4735e-57	Epidermis	2-14696669-14697358	5.75
1-7968167-7968941	1.13429e-47	2.72004	0.204	0.037	4.48474e-43	Epidermis	1-7968167-7968941	5.51351
5-15633429-15633931	3.37629e-27	2.71484	0.113	0.02	1.33492e-22	Epidermis	5-15633429-15633931	5.65
3-17330741-17331038	7.51373e-15	2.71282	0.056	0.009	2.97078e-10	Epidermis	3-17330741-17331038	6.22222
1-28754592-28756588	7.46478e-92	2.71198	0.442	0.103	2.95143e-87	Epidermis	1-28754592-28756588	4.29126
2-13314880-13315107	1.85851e-14	2.71165	0.056	0.009	7.34817e-10	Epidermis	2-13314880-13315107	6.22222
1-16936268-16936562	1.15567e-33	2.71122	0.134	0.022	4.5693e-29	Epidermis	1-16936268-16936562	6.09091
3-20911113-20911711	1.01715e-42	2.70996	0.183	0.033	4.0216e-38	Epidermis	3-20911113-20911711	5.54545
2-16545523-16546034	2.88807e-30	2.70784	0.132	0.024	1.14189e-25	Epidermis	2-16545523-16546034	5.5
5-16508372-16509647	1.28436e-59	2.70739	0.259	0.049	5.07809e-55	Epidermis	5-16508372-16509647	5.28571
3-15697606-15697905	9.26241e-16	2.70521	0.064	0.011	3.66217e-11	Epidermis	3-15697606-15697905	5.81818
1-1697353-1697760	8.06473e-44	2.70476	0.165	0.025	3.18863e-39	Epidermis	1-1697353-1697760	6.6
4-7085364-7086147	2.07457e-64	2.70217	0.259	0.044	8.20244e-60	Epidermis	4-7085364-7086147	5.88636
3-4868441-4869058	1.10103e-48	2.69971	0.193	0.032	4.35325e-44	Epidermis	3-4868441-4869058	6.03125
1-29440569-29441137	6.59716e-68	2.69919	0.272	0.046	2.60838e-63	Epidermis	1-29440569-29441137	5.91304
4-12270503-12271212	1.93648e-48	2.6951	0.21	0.039	7.65645e-44	Epidermis	4-12270503-12271212	5.38462
2-12332902-12333192	2.99571e-22	2.6951	0.097	0.018	1.18445e-17	Epidermis	2-12332902-12333192	5.38889
2-743099-743724	2.81233e-61	2.69343	0.247	0.042	1.11194e-56	Epidermis	2-743099-743724	5.88095
1-17859894-17860564	4.68183e-62	2.6916	0.253	0.044	1.8511e-57	Epidermis	1-17859894-17860564	5.75
3-20145452-20145894	7.61538e-33	2.6916	0.128	0.021	3.01097e-28	Epidermis	3-20145452-20145894	6.09524
1-6507288-6507775	1.43003e-27	2.69049	0.121	0.023	5.65405e-23	Epidermis	1-6507288-6507775	5.26087
5-17984287-17984777	6.49655e-36	2.68924	0.148	0.026	2.5686e-31	Epidermis	5-17984287-17984777	5.69231
4-747635-748368	1.26575e-37	2.68797	0.158	0.028	5.00451e-33	Epidermis	4-747635-748368	5.64286
5-23993638-23994166	2.13187e-37	2.68732	0.165	0.031	8.429e-33	Epidermis	5-23993638-23994166	5.32258
4-17583794-17584141	4.53e-41	2.68556	0.187	0.037	1.79107e-36	Epidermis	4-17583794-17584141	5.05405
5-5416166-5416551	1.27154e-50	2.68432	0.222	0.042	5.02743e-46	Epidermis	5-5416166-5416551	5.28571
5-6121960-6122339	4.95638e-43	2.67386	0.187	0.035	1.95965e-38	Epidermis	5-6121960-6122339	5.34286
2-14341067-14342117	2.44377e-42	2.67373	0.187	0.035	9.66218e-38	Epidermis	2-14341067-14342117	5.34286
1-16720347-16721399	1.94745e-36	2.67353	0.169	0.033	7.69983e-32	Epidermis	1-16720347-16721399	5.12121
4-11764497-11764834	5.45261e-42	2.67346	0.181	0.033	2.15585e-37	Epidermis	4-11764497-11764834	5.48485
5-15038879-15039375	1.14672e-39	2.67303	0.167	0.03	4.53388e-35	Epidermis	5-15038879-15039375	5.56667
4-2414041-2414491	8.018e-39	2.67276	0.152	0.025	3.17016e-34	Epidermis	4-2414041-2414491	6.08
5-15255875-15256372	1.08144e-37	2.67276	0.156	0.027	4.2758e-33	Epidermis	5-15255875-15256372	5.77778
5-17046879-17047882	1.29932e-22	2.67034	0.097	0.018	5.13724e-18	Epidermis	5-17046879-17047882	5.38889
1-4337502-4339549	1.31947e-91	2.67005	0.471	0.118	5.21691e-87	Epidermis	1-4337502-4339549	3.99153
1-13456205-13456431	1.6484e-25	2.66998	0.101	0.017	6.51743e-21	Epidermis	1-13456205-13456431	5.94118
5-15200428-15202834	3.9464e-76	2.66936	0.333	0.065	1.56033e-71	Epidermis	5-15200428-15202834	5.12308
2-18283200-18283569	1.62693e-19	2.66877	0.08	0.014	6.43254e-15	Epidermis	2-18283200-18283569	5.71429
1-20045357-20045696	3.25495e-16	2.66777	0.07	0.013	1.28694e-11	Epidermis	1-20045357-20045696	5.38462
5-23263240-23263546	8.30118e-18	2.66754	0.072	0.013	3.28212e-13	Epidermis	5-23263240-23263546	5.53846
5-5845443-5845752	4.08613e-19	2.6673	0.074	0.012	1.61558e-14	Epidermis	5-5845443-5845752	6.16667
3-2312733-2312964	6.73321e-19	2.66678	0.07	0.011	2.66217e-14	Epidermis	3-2312733-2312964	6.36364
1-2202658-2202947	6.92144e-19	2.66678	0.07	0.011	2.7366e-14	Epidermis	1-2202658-2202947	6.36364
2-7428061-7429113	1.04695e-53	2.66635	0.233	0.043	4.13943e-49	Epidermis	2-7428061-7429113	5.4186
2-15136792-15137285	1.47071e-58	2.6657	0.251	0.047	5.81491e-54	Epidermis	2-15136792-15137285	5.34043
1-27465220-27465758	2.84983e-54	2.66511	0.237	0.044	1.12677e-49	Epidermis	1-27465220-27465758	5.38636
5-16127408-16127959	1.22929e-46	2.6602	0.183	0.03	4.86036e-42	Epidermis	5-16127408-16127959	6.1
2-12866616-12867212	5.6813e-60	2.65854	0.259	0.049	2.24627e-55	Epidermis	2-12866616-12867212	5.28571
1-24780850-24782092	1.43779e-63	2.65699	0.309	0.068	5.68473e-59	Epidermis	1-24780850-24782092	4.54412
5-14279957-14280480	2.96573e-30	2.65466	0.134	0.025	1.17259e-25	Epidermis	5-14279957-14280480	5.36
4-32143-33139	6.23083e-81	2.65319	0.416	0.102	2.46354e-76	Epidermis	4-32143-33139	4.07843
4-28621-29513	4.73604e-70	2.65295	0.335	0.073	1.87253e-65	Epidermis	4-28621-29513	4.58904
3-5561884-5562359	7.34812e-31	2.6529	0.132	0.024	2.9053e-26	Epidermis	3-5561884-5562359	5.5
1-6454190-6454389	1.54848e-27	2.64791	0.113	0.02	6.1224e-23	Epidermis	1-6454190-6454389	5.65
3-16703136-16704582	6.4261e-93	2.64725	0.414	0.085	2.54075e-88	Epidermis	3-16703136-16704582	4.87059
5-21579114-21579708	4.92579e-28	2.64539	0.109	0.018	1.94756e-23	Epidermis	5-21579114-21579708	6.05556
2-19508353-19508908	4.83303e-21	2.64539	0.091	0.017	1.91088e-16	Epidermis	2-19508353-19508908	5.35294
5-21364434-21364760	4.90127e-26	2.64425	0.103	0.017	1.93786e-21	Epidermis	5-21364434-21364760	6.05882
3-17163038-17163544	1.11206e-38	2.64267	0.165	0.03	4.39687e-34	Epidermis	3-17163038-17163544	5.5
3-23241455-23241847	6.61683e-35	2.64036	0.15	0.027	2.61616e-30	Epidermis	3-23241455-23241847	5.55556
5-15016123-15017931	1.38688e-72	2.63841	0.383	0.093	5.48345e-68	Epidermis	5-15016123-15017931	4.11828
2-15534195-15534668	2.13108e-37	2.63819	0.148	0.024	8.42586e-33	Epidermis	2-15534195-15534668	6.16667
2-8531482-8531826	4.93578e-44	2.63763	0.191	0.035	1.95151e-39	Epidermis	2-8531482-8531826	5.45714
4-16143750-16144789	3.2163e-55	2.63735	0.265	0.056	1.27166e-50	Epidermis	4-16143750-16144789	4.73214
3-23233425-23233843	3.67713e-47	2.63696	0.193	0.033	1.45386e-42	Epidermis	3-23233425-23233843	5.84848
5-16738958-16740299	2.29425e-66	2.63356	0.296	0.058	9.07101e-62	Epidermis	5-16738958-16740299	5.10345
1-4532061-4532353	7.2134e-41	2.63242	0.177	0.032	2.85203e-36	Epidermis	1-4532061-4532353	5.53125
2-16904554-16905168	1.00623e-24	2.6311	0.113	0.022	3.97842e-20	Epidermis	2-16904554-16905168	5.13636
2-7426835-7427507	1.83326e-46	2.62783	0.204	0.038	7.24836e-42	Epidermis	2-7426835-7427507	5.36842
2-8329904-8330817	2.05925e-36	2.62725	0.158	0.029	8.14186e-32	Epidermis	2-8329904-8330817	5.44828
3-4887206-4888273	2.40287e-81	2.62706	0.389	0.087	9.50045e-77	Epidermis	3-4887206-4888273	4.47126
3-22112185-22112752	4.98363e-42	2.62703	0.189	0.036	1.97043e-37	Epidermis	3-22112185-22112752	5.25
1-27306550-27306913	5.41726e-36	2.62671	0.154	0.028	2.14187e-31	Epidermis	1-27306550-27306913	5.5
2-14689169-14689403	9.76935e-16	2.62592	0.064	0.011	3.86261e-11	Epidermis	2-14689169-14689403	5.81818
3-17923229-17923538	1.22894e-12	2.62444	0.056	0.011	4.85896e-08	Epidermis	3-17923229-17923538	5.09091
5-5139519-5139913	7.89792e-27	2.62085	0.109	0.019	3.12268e-22	Epidermis	5-5139519-5139913	5.73684
4-1548354-1549005	1.87733e-43	2.62063	0.181	0.032	7.42258e-39	Epidermis	4-1548354-1549005	5.65625
4-14247076-14247321	5.9397e-15	2.6176	0.058	0.01	2.34844e-10	Epidermis	4-14247076-14247321	5.8
3-17946399-17947130	9.2196e-48	2.61702	0.202	0.036	3.64525e-43	Epidermis	3-17946399-17947130	5.61111
2-14700279-14701236	7.83864e-64	2.61499	0.296	0.061	3.09924e-59	Epidermis	2-14700279-14701236	4.85246
2-7811614-7812170	1.95517e-14	2.61345	0.056	0.009	7.73034e-10	Epidermis	2-7811614-7812170	6.22222
1-4634888-4635450	6.98493e-35	2.60721	0.15	0.027	2.7617e-30	Epidermis	1-4634888-4635450	5.55556
4-11620404-11620861	5.51962e-30	2.60636	0.121	0.021	2.18235e-25	Epidermis	4-11620404-11620861	5.7619
2-15082225-15082616	2.48131e-36	2.60559	0.146	0.024	9.8106e-32	Epidermis	2-15082225-15082616	6.08333
3-7634882-7635274	3.95354e-30	2.60529	0.117	0.019	1.56315e-25	Epidermis	3-7634882-7635274	6.15789
2-16371297-16371974	2.47035e-42	2.60477	0.195	0.039	9.76726e-38	Epidermis	2-16371297-16371974	5
5-3853241-3853578	1.18934e-19	2.60471	0.082	0.015	4.70242e-15	Epidermis	5-3853241-3853578	5.46667
3-19824056-19825363	1.3959e-71	2.60398	0.319	0.063	5.5191e-67	Epidermis	3-19824056-19825363	5.06349
5-9227741-9228320	1.2779e-30	2.60304	0.119	0.019	5.05256e-26	Epidermis	5-9227741-9228320	6.26316
5-21582502-21582879	7.18165e-20	2.60136	0.08	0.014	2.83948e-15	Epidermis	5-21582502-21582879	5.71429
4-12607035-12607611	3.70554e-44	2.60084	0.204	0.04	1.4651e-39	Epidermis	4-12607035-12607611	5.1
1-4346889-4347276	2.44423e-27	2.59938	0.111	0.019	9.664e-23	Epidermis	1-4346889-4347276	5.84211
2-14294829-14295542	6.6073e-23	2.59622	0.111	0.023	2.61239e-18	Epidermis	2-14294829-14295542	4.82609
1-9821993-9822758	2.4355e-42	2.59419	0.173	0.03	9.6295e-38	Epidermis	1-9821993-9822758	5.76667
2-16158334-16158903	1.45892e-24	2.5939	0.099	0.017	5.76829e-20	Epidermis	2-16158334-16158903	5.82353
3-17476578-17477163	1.5041e-29	2.59291	0.126	0.023	5.94692e-25	Epidermis	3-17476578-17477163	5.47826
1-22761495-22762096	2.85662e-23	2.59086	0.097	0.017	1.12945e-18	Epidermis	1-22761495-22762096	5.70588
1-24799695-24800027	1.00005e-24	2.59054	0.113	0.022	3.954e-20	Epidermis	1-24799695-24800027	5.13636
3-4603022-4603326	1.43792e-22	2.58926	0.097	0.018	5.68526e-18	Epidermis	3-4603022-4603326	5.38889
4-6430743-6431684	1.99279e-41	2.58875	0.202	0.042	7.87908e-37	Epidermis	4-6430743-6431684	4.80952
3-22632421-22633220	3.06291e-44	2.58825	0.216	0.046	1.21101e-39	Epidermis	3-22632421-22633220	4.69565
4-8856881-8857294	5.17956e-17	2.58672	0.066	0.011	2.04789e-12	Epidermis	4-8856881-8857294	6
3-15702902-15703235	5.47658e-23	2.58586	0.093	0.016	2.16533e-18	Epidermis	3-15702902-15703235	5.8125
5-7655405-7655946	8.24531e-31	2.58511	0.136	0.025	3.26003e-26	Epidermis	5-7655405-7655946	5.44
1-20693754-20694450	1.6792e-34	2.58491	0.154	0.029	6.63924e-30	Epidermis	1-20693754-20694450	5.31034
3-1143471-1144071	1.30632e-30	2.58398	0.134	0.025	5.16493e-26	Epidermis	3-1143471-1144071	5.36
4-10720720-10721175	2.14019e-39	2.58393	0.185	0.037	8.46188e-35	Epidermis	4-10720720-10721175	5
1-9893774-9894038	1.80019e-34	2.58299	0.156	0.03	7.1176e-30	Epidermis	1-9893774-9894038	5.2
1-9427557-9427834	4.03867e-13	2.58144	0.058	0.011	1.59681e-08	Epidermis	1-9427557-9427834	5.27273
1-15602975-15604200	2.73847e-32	2.581	0.148	0.029	1.08274e-27	Epidermis	1-15602975-15604200	5.10345
4-11296893-11297263	4.38059e-22	2.58024	0.091	0.016	1.732e-17	Epidermis	4-11296893-11297263	5.6875
2-16364046-16364387	1.2614e-19	2.57821	0.082	0.015	4.98731e-15	Epidermis	2-16364046-16364387	5.46667
1-24122242-24122734	3.39248e-52	2.57642	0.241	0.048	1.34132e-47	Epidermis	1-24122242-24122734	5.02083
3-9720254-9720514	1.15178e-13	2.5755	0.056	0.01	4.55392e-09	Epidermis	3-9720254-9720514	5.6
5-23268899-23269938	3.84616e-56	2.57464	0.276	0.06	1.5207e-51	Epidermis	5-23268899-23269938	4.6
2-9026811-9027909	5.08888e-39	2.57432	0.173	0.032	2.01204e-34	Epidermis	2-9026811-9027909	5.40625
1-10105919-10108970	1.56262e-87	2.57387	0.537	0.17	6.17829e-83	Epidermis	1-10105919-10108970	3.15882
2-14349269-14349514	8.3985e-22	2.57158	0.086	0.014	3.3206e-17	Epidermis	2-14349269-14349514	6.14286
4-9180930-9181634	7.38503e-22	2.57122	0.097	0.018	2.91989e-17	Epidermis	4-9180930-9181634	5.38889
1-24788447-24788956	2.46258e-22	2.57122	0.099	0.019	9.73656e-18	Epidermis	1-24788447-24788956	5.21053
2-12003159-12003651	6.95532e-33	2.57085	0.144	0.027	2.74999e-28	Epidermis	2-12003159-12003651	5.33333
1-10241562-10241949	3.1409e-25	2.56937	0.103	0.018	1.24185e-20	Epidermis	1-10241562-10241949	5.72222
5-21369009-21369444	3.77102e-13	2.56877	0.053	0.01	1.49098e-08	Epidermis	5-21369009-21369444	5.3
1-17095355-17095745	4.56535e-37	2.56854	0.163	0.03	1.80505e-32	Epidermis	1-17095355-17095745	5.43333
4-2413024-2413457	8.0616e-29	2.56795	0.121	0.022	3.18739e-24	Epidermis	4-2413024-2413457	5.5
2-18279544-18279896	5.04258e-24	2.56795	0.113	0.023	1.99373e-19	Epidermis	2-18279544-18279896	4.91304
1-22172691-22174086	1.53777e-53	2.56715	0.243	0.048	6.08003e-49	Epidermis	1-22172691-22174086	5.0625
2-10047557-10049239	9.01869e-37	2.56672	0.171	0.034	3.56581e-32	Epidermis	2-10047557-10049239	5.02941
1-2522462-2522974	3.84045e-30	2.56625	0.146	0.03	1.51844e-25	Epidermis	1-2522462-2522974	4.86667
5-22573876-22574431	2.26922e-32	2.56569	0.156	0.032	8.97206e-28	Epidermis	5-22573876-22574431	4.875
4-2416110-2416436	5.10423e-22	2.56547	0.095	0.017	2.01811e-17	Epidermis	4-2416110-2416436	5.58824
1-16718284-16719326	2.12653e-30	2.5628	0.132	0.024	8.40789e-26	Epidermis	1-16718284-16719326	5.5
2-11836023-11836413	5.27233e-29	2.56134	0.128	0.024	2.08457e-24	Epidermis	2-11836023-11836413	5.33333
1-23920181-23920559	3.97114e-22	2.55952	0.103	0.021	1.57011e-17	Epidermis	1-23920181-23920559	4.90476
5-9538057-9538733	1.25911e-38	2.55862	0.183	0.037	4.97829e-34	Epidermis	5-9538057-9538733	4.94595
5-26330352-26330601	5.2513e-13	2.55681	0.051	0.009	2.07626e-08	Epidermis	5-26330352-26330601	5.66667
3-10336509-10337318	1.29195e-48	2.55569	0.247	0.055	5.10811e-44	Epidermis	3-10336509-10337318	4.49091
1-6325509-6326029	7.36162e-22	2.5538	0.101	0.02	2.91064e-17	Epidermis	1-6325509-6326029	5.05
1-23022379-23023030	2.33183e-65	2.55353	0.323	0.072	9.21958e-61	Epidermis	1-23022379-23023030	4.48611
1-20680129-20680638	2.26836e-24	2.55343	0.113	0.023	8.96866e-20	Epidermis	1-20680129-20680638	4.91304
5-17073197-17073743	2.13391e-48	2.55255	0.206	0.037	8.43707e-44	Epidermis	5-17073197-17073743	5.56757
4-8348666-8348952	2.55857e-14	2.55198	0.064	0.013	1.01161e-09	Epidermis	4-8348666-8348952	4.92308
3-16761600-16762152	4.91978e-26	2.55171	0.117	0.023	1.94518e-21	Epidermis	3-16761600-16762152	5.08696
3-10177842-10178375	5.09828e-46	2.55053	0.195	0.035	2.01576e-41	Epidermis	3-10177842-10178375	5.57143
5-25908812-25909119	1.59966e-20	2.54925	0.084	0.015	6.32474e-16	Epidermis	5-25908812-25909119	5.6
5-9171141-9171551	2.39013e-15	2.54856	0.064	0.012	9.4501e-11	Epidermis	5-9171141-9171551	5.33333
5-1910231-1910801	8.60914e-20	2.5475	0.088	0.017	3.40388e-15	Epidermis	5-1910231-1910801	5.17647
3-9010279-9011434	2.57744e-58	2.54682	0.282	0.06	1.01907e-53	Epidermis	3-9010279-9011434	4.7
2-12138191-12138595	5.10342e-29	2.54628	0.119	0.021	2.01779e-24	Epidermis	2-12138191-12138595	5.66667
1-9654076-9654580	9.79177e-29	2.54249	0.148	0.033	3.87147e-24	Epidermis	1-9654076-9654580	4.48485
2-8432498-8432832	6.86383e-18	2.54076	0.078	0.015	2.71382e-13	Epidermis	2-8432498-8432832	5.2
5-15631009-15631559	6.27088e-32	2.54013	0.138	0.025	2.47938e-27	Epidermis	5-15631009-15631559	5.52
5-4213046-4213655	9.13705e-28	2.53864	0.14	0.03	3.61261e-23	Epidermis	5-4213046-4213655	4.66667
2-10055903-10056135	8.01112e-18	2.53711	0.066	0.01	3.16744e-13	Epidermis	2-10055903-10056135	6.6
5-16320023-16320842	2.88365e-55	2.53483	0.267	0.056	1.14014e-50	Epidermis	5-16320023-16320842	4.76786
3-18606986-18607835	1.00839e-32	2.53473	0.152	0.03	3.98696e-28	Epidermis	3-18606986-18607835	5.06667
1-12190558-12191503	2.74092e-37	2.53438	0.177	0.036	1.08371e-32	Epidermis	1-12190558-12191503	4.91667
3-21142958-21143304	1.94831e-25	2.53385	0.107	0.019	7.70324e-21	Epidermis	3-21142958-21143304	5.63158
3-2844986-2845332	1.18747e-29	2.53268	0.128	0.023	4.69503e-25	Epidermis	3-2844986-2845332	5.56522
4-1155930-1156792	5.26664e-25	2.53268	0.113	0.022	2.08232e-20	Epidermis	4-1155930-1156792	5.13636
1-10098602-10099110	4.14094e-23	2.53268	0.107	0.021	1.63724e-18	Epidermis	1-10098602-10099110	5.09524
3-3573027-3573449	2.31662e-26	2.53154	0.109	0.019	9.15946e-22	Epidermis	3-3573027-3573449	5.73684
2-9679863-9680669	4.51122e-47	2.52973	0.222	0.045	1.78365e-42	Epidermis	2-9679863-9680669	4.93333
2-16499969-16500403	1.62944e-23	2.52859	0.111	0.023	6.44248e-19	Epidermis	2-16499969-16500403	4.82609
5-18808225-18808495	6.09456e-15	2.52827	0.058	0.01	2.40967e-10	Epidermis	5-18808225-18808495	5.8
5-21625599-21625798	5.6931e-27	2.52782	0.136	0.029	2.25094e-22	Epidermis	5-21625599-21625798	4.68966
1-25609092-25610000	8.95441e-64	2.52769	0.29	0.058	3.54039e-59	Epidermis	1-25609092-25610000	5
3-16666550-16667546	2.79806e-30	2.52755	0.148	0.031	1.1063e-25	Epidermis	3-16666550-16667546	4.77419
2-14355970-14356557	1.33943e-24	2.52755	0.134	0.031	5.29582e-20	Epidermis	2-14355970-14356557	4.32258
4-7313626-7314077	2.36576e-36	2.52713	0.177	0.037	9.35373e-32	Epidermis	4-7313626-7314077	4.78378
2-15513283-15513504	3.94987e-25	2.5267	0.107	0.019	1.5617e-20	Epidermis	2-15513283-15513504	5.63158
2-15965201-15965506	2.52731e-26	2.52628	0.123	0.025	9.99247e-22	Epidermis	2-15965201-15965506	4.92
1-7966163-7967021	2.99796e-29	2.52593	0.152	0.034	1.18533e-24	Epidermis	1-7966163-7967021	4.47059
2-10743676-10744387	1.59589e-50	2.5246	0.22	0.041	6.30982e-46	Epidermis	2-10743676-10744387	5.36585
2-8098471-8099404	3.39004e-28	2.52447	0.142	0.031	1.34036e-23	Epidermis	2-8098471-8099404	4.58065
1-13457087-13457429	1.88747e-27	2.52435	0.126	0.024	7.46268e-23	Epidermis	1-13457087-13457429	5.25
2-18169822-18170313	3.94805e-20	2.52415	0.093	0.018	1.56098e-15	Epidermis	2-18169822-18170313	5.16667
2-16288938-16289545	4.37179e-44	2.52231	0.206	0.041	1.72852e-39	Epidermis	2-16288938-16289545	5.02439
5-18682259-18682865	1.16091e-45	2.5214	0.21	0.041	4.58999e-41	Epidermis	5-18682259-18682865	5.12195
4-8469129-8470005	5.11443e-48	2.52136	0.265	0.064	2.02214e-43	Epidermis	4-8469129-8470005	4.14062
4-8732733-8733148	8.83232e-13	2.51823	0.053	0.01	3.49212e-08	Epidermis	4-8732733-8733148	5.3
5-16228811-16229210	1.48368e-15	2.51757	0.074	0.015	5.86617e-11	Epidermis	5-16228811-16229210	4.93333
4-14441253-14441733	4.67717e-37	2.51692	0.179	0.037	1.84926e-32	Epidermis	4-14441253-14441733	4.83784
3-8456334-8457001	5.99244e-48	2.5163	0.226	0.046	2.36929e-43	Epidermis	3-8456334-8457001	4.91304
2-16496892-16498162	1.84063e-34	2.51623	0.163	0.033	7.27747e-30	Epidermis	2-16496892-16498162	4.93939
3-19442289-19442817	1.46547e-47	2.51329	0.208	0.039	5.79417e-43	Epidermis	3-19442289-19442817	5.33333
2-11193033-11193327	5.5456e-15	2.51139	0.064	0.012	2.19262e-10	Epidermis	2-11193033-11193327	5.33333
1-21145204-21145503	8.67805e-14	2.51139	0.062	0.012	3.43113e-09	Epidermis	1-21145204-21145503	5.16667
4-900015-900625	8.78903e-35	2.51138	0.169	0.035	3.47501e-30	Epidermis	4-900015-900625	4.82857
5-20436134-20436602	5.56174e-26	2.50907	0.123	0.025	2.199e-21	Epidermis	5-20436134-20436602	4.92
3-11834718-11835367	4.49625e-19	2.50685	0.08	0.014	1.77773e-14	Epidermis	3-11834718-11835367	5.71429
3-8197430-8198060	3.57589e-54	2.50616	0.274	0.061	1.41383e-49	Epidermis	3-8197430-8198060	4.4918
3-21460156-21460358	1.40708e-30	2.50445	0.126	0.022	5.5633e-26	Epidermis	3-21460156-21460358	5.72727
4-698750-700762	1.36061e-83	2.50425	0.418	0.097	5.37957e-79	Epidermis	4-698750-700762	4.30928
5-15043316-15043730	4.51862e-18	2.50361	0.084	0.017	1.78657e-13	Epidermis	5-15043316-15043730	4.94118
5-16318682-16319183	3.30895e-31	2.50331	0.15	0.031	1.30829e-26	Epidermis	5-16318682-16319183	4.83871
5-23834336-23834611	9.03955e-27	2.50248	0.126	0.025	3.57406e-22	Epidermis	5-23834336-23834611	5.04
1-20685477-20686171	2.02418e-62	2.50223	0.317	0.072	8.0032e-58	Epidermis	1-20685477-20686171	4.40278
1-21524546-21525031	2.9891e-31	2.50143	0.148	0.03	1.18183e-26	Epidermis	1-21524546-21525031	4.93333
5-5287174-5287416	3.04726e-39	2.49963	0.183	0.036	1.20483e-34	Epidermis	5-5287174-5287416	5.08333
3-7344932-7345400	4.88887e-24	2.4993	0.107	0.02	1.93296e-19	Epidermis	3-7344932-7345400	5.35
5-17954165-17954445	4.83239e-23	2.49818	0.099	0.018	1.91063e-18	Epidermis	5-17954165-17954445	5.5
3-22808272-22808545	4.78171e-27	2.4978	0.121	0.023	1.89059e-22	Epidermis	3-22808272-22808545	5.26087
5-10820545-10821069	2.68501e-14	2.49682	0.06	0.011	1.0616e-09	Epidermis	5-10820545-10821069	5.45455
2-1639695-1640395	2.35433e-44	2.49649	0.212	0.043	9.30854e-40	Epidermis	2-1639695-1640395	4.93023
2-6894568-6895091	1.47724e-18	2.49301	0.082	0.016	5.8407e-14	Epidermis	2-6894568-6895091	5.125
1-19796358-19797289	3.3643e-44	2.493	0.237	0.056	1.33018e-39	Epidermis	1-19796358-19797289	4.23214
1-7978530-7978876	2.29244e-23	2.49285	0.113	0.023	9.06385e-19	Epidermis	1-7978530-7978876	4.91304
5-22091019-22091221	2.58082e-22	2.49186	0.099	0.019	1.02041e-17	Epidermis	5-22091019-22091221	5.21053
1-9412820-9413101	5.9063e-14	2.49138	0.06	0.011	2.33523e-09	Epidermis	1-9412820-9413101	5.45455
5-16525150-16525354	3.1177e-24	2.49098	0.109	0.021	1.23268e-19	Epidermis	5-16525150-16525354	5.19048
5-7910593-7910826	6.25294e-19	2.49007	0.078	0.014	2.47229e-14	Epidermis	5-7910593-7910826	5.57143
4-12983981-12984410	1.87326e-28	2.48971	0.13	0.025	7.40649e-24	Epidermis	4-12983981-12984410	5.2
2-17830523-17831483	1.40022e-39	2.48927	0.187	0.038	5.5362e-35	Epidermis	2-17830523-17831483	4.92105
2-7433726-7434684	2.79098e-73	2.48875	0.344	0.072	1.1035e-68	Epidermis	2-7433726-7434684	4.77778
5-1465297-1466374	1.08318e-45	2.48813	0.226	0.049	4.28268e-41	Epidermis	5-1465297-1466374	4.61224
2-15717311-15718065	1.60659e-34	2.48648	0.165	0.033	6.35213e-30	Epidermis	2-15717311-15718065	5
3-10542654-10545264	3.62383e-41	2.48554	0.22	0.051	1.43279e-36	Epidermis	3-10542654-10545264	4.31373
4-15933462-15933790	1.384e-19	2.48507	0.091	0.018	5.47207e-15	Epidermis	4-15933462-15933790	5.05556
3-12368559-12369457	3.89921e-28	2.4847	0.15	0.034	1.54167e-23	Epidermis	3-12368559-12369457	4.41176
3-11083018-11083731	1.6384e-48	2.48457	0.23	0.047	6.47789e-44	Epidermis	3-11083018-11083731	4.89362
2-12867922-12868293	1.60288e-48	2.48347	0.247	0.055	6.33745e-44	Epidermis	2-12867922-12868293	4.49091
1-27094879-27095338	6.89431e-52	2.4832	0.228	0.043	2.72587e-47	Epidermis	1-27094879-27095338	5.30233
1-28680229-28680793	4.81944e-28	2.4825	0.132	0.026	1.90551e-23	Epidermis	1-28680229-28680793	5.07692
2-15129119-15129948	1.94537e-47	2.48176	0.216	0.042	7.69162e-43	Epidermis	2-15129119-15129948	5.14286
3-4874022-4874531	3.67174e-26	2.47972	0.119	0.023	1.45173e-21	Epidermis	3-4874022-4874531	5.17391
4-519125-519755	8.76043e-35	2.47914	0.158	0.031	3.4637e-30	Epidermis	4-519125-519755	5.09677
3-10910780-10911349	2.44655e-43	2.47649	0.226	0.051	9.67315e-39	Epidermis	3-10910780-10911349	4.43137
3-9009644-9009984	1.75443e-15	2.47515	0.066	0.012	6.93665e-11	Epidermis	3-9009644-9009984	5.5
4-1178671-1178902	8.63441e-14	2.47515	0.062	0.012	3.41387e-09	Epidermis	4-1178671-1178902	5.16667
3-21302240-21302490	1.78418e-16	2.47389	0.08	0.017	7.0543e-12	Epidermis	3-21302240-21302490	4.70588
1-27555056-27555601	2.71957e-26	2.47317	0.113	0.021	1.07526e-21	Epidermis	1-27555056-27555601	5.38095
3-2847929-2848234	4.4811e-45	2.47293	0.191	0.034	1.77174e-40	Epidermis	3-2847929-2848234	5.61765
1-10198139-10198950	1.02112e-43	2.47101	0.208	0.042	4.03731e-39	Epidermis	1-10198139-10198950	4.95238
4-16786108-16786949	1.02138e-38	2.47024	0.189	0.04	4.03835e-34	Epidermis	4-16786108-16786949	4.725
1-29135955-29136259	7.44575e-12	2.46963	0.058	0.013	2.9439e-07	Epidermis	1-29135955-29136259	4.46154
5-25063081-25064030	3.87398e-39	2.46914	0.165	0.029	1.5317e-34	Epidermis	5-25063081-25064030	5.68966
1-28002808-28003278	5.43463e-48	2.46746	0.228	0.047	2.14875e-43	Epidermis	1-28002808-28003278	4.85106
5-21927312-21928030	4.65707e-38	2.46602	0.2	0.045	1.84131e-33	Epidermis	5-21927312-21928030	4.44444
5-19821612-19821927	7.39547e-32	2.46558	0.148	0.029	2.92402e-27	Epidermis	5-19821612-19821927	5.10345
1-21953336-21954297	2.48347e-27	2.46485	0.142	0.032	9.81913e-23	Epidermis	1-21953336-21954297	4.4375
1-7321132-7321770	2.71116e-36	2.46313	0.173	0.035	1.07194e-31	Epidermis	1-7321132-7321770	4.94286
2-8237352-8237576	2.63599e-19	2.46237	0.078	0.014	1.04222e-14	Epidermis	2-8237352-8237576	5.57143
3-10684192-10684626	2.69826e-16	2.46237	0.072	0.014	1.06684e-11	Epidermis	3-10684192-10684626	5.14286
1-20701760-20702037	1.09686e-17	2.46133	0.08	0.016	4.33676e-13	Epidermis	1-20701760-20702037	5
3-4144217-4144482	1.55921e-16	2.46133	0.078	0.016	6.16479e-12	Epidermis	3-4144217-4144482	4.875
3-20772790-20773258	2.11129e-26	2.4608	0.132	0.028	8.34762e-22	Epidermis	3-20772790-20773258	4.71429
2-10692880-10693442	9.07186e-21	2.46053	0.093	0.018	3.58683e-16	Epidermis	2-10692880-10693442	5.16667
2-18588735-18589050	8.58254e-35	2.46037	0.152	0.028	3.39336e-30	Epidermis	2-18588735-18589050	5.42857
2-19395008-19395537	9.40054e-26	2.4594	0.115	0.022	3.71679e-21	Epidermis	2-19395008-19395537	5.22727
2-16434501-16434874	3.57927e-17	2.45714	0.074	0.014	1.41517e-12	Epidermis	2-16434501-16434874	5.28571
5-24256774-24257727	5.36462e-48	2.45695	0.274	0.069	2.12106e-43	Epidermis	5-24256774-24257727	3.97101
4-8976244-8976753	2.10956e-13	2.45679	0.07	0.016	8.34078e-09	Epidermis	4-8976244-8976753	4.375
5-940275-940635	4.67309e-18	2.45632	0.091	0.02	1.84765e-13	Epidermis	5-940275-940635	4.55
1-26693123-26693541	1.05557e-33	2.45557	0.163	0.033	4.17353e-29	Epidermis	1-26693123-26693541	4.93939
2-15968707-15969286	1.40916e-54	2.45401	0.276	0.061	5.57155e-50	Epidermis	2-15968707-15969286	4.52459
5-20173348-20174022	1.22357e-47	2.45388	0.243	0.054	4.83776e-43	Epidermis	5-20173348-20174022	4.5
3-8879268-8880487	2.93735e-65	2.4534	0.348	0.084	1.16137e-60	Epidermis	3-8879268-8880487	4.14286
4-17228717-17228955	9.77853e-20	2.45206	0.084	0.015	3.86623e-15	Epidermis	4-17228717-17228955	5.6
4-10525922-10526185	5.93945e-16	2.45109	0.062	0.01	2.34834e-11	Epidermis	4-10525922-10526185	6.2
3-15767816-15768087	5.48671e-13	2.45026	0.051	0.009	2.16933e-08	Epidermis	3-15767816-15768087	5.66667
1-11088417-11088808	2.05548e-20	2.44876	0.093	0.018	8.12698e-16	Epidermis	1-11088417-11088808	5.16667
3-13065981-13066702	2.6458e-17	2.44876	0.088	0.02	1.0461e-12	Epidermis	3-13065981-13066702	4.4
3-21216276-21216757	3.50774e-36	2.44773	0.177	0.037	1.38689e-31	Epidermis	3-21216276-21216757	4.78378
3-1484739-1485031	3.21278e-19	2.44711	0.082	0.015	1.27027e-14	Epidermis	3-1484739-1485031	5.46667
3-8804742-8805011	7.15783e-19	2.44711	0.082	0.015	2.83006e-14	Epidermis	3-8804742-8805011	5.46667
1-8724604-8725090	2.58256e-27	2.44505	0.132	0.027	1.02109e-22	Epidermis	1-8724604-8725090	4.88889
4-8349731-8351259	7.76082e-71	2.44373	0.407	0.109	3.06847e-66	Epidermis	4-8349731-8351259	3.73394
4-8974428-8974813	2.38619e-31	2.443	0.16	0.035	9.43451e-27	Epidermis	4-8974428-8974813	4.57143
2-734054-734397	5.55119e-16	2.4398	0.068	0.013	2.19483e-11	Epidermis	2-734054-734397	5.23077
1-29002801-29003435	2.38537e-34	2.43911	0.179	0.04	9.43129e-30	Epidermis	1-29002801-29003435	4.475
2-11079521-11080648	2.11516e-71	2.4387	0.377	0.09	8.36293e-67	Epidermis	2-11079521-11080648	4.18889
2-11837031-11838201	2.01169e-60	2.43834	0.29	0.061	7.95384e-56	Epidermis	2-11837031-11838201	4.7541
1-17497655-17498405	2.29839e-23	2.43831	0.107	0.021	9.08736e-19	Epidermis	1-17497655-17498405	5.09524
1-22878430-22878920	1.18194e-34	2.43825	0.175	0.038	4.67316e-30	Epidermis	1-22878430-22878920	4.60526
3-8595309-8595548	1.48292e-23	2.43793	0.115	0.024	5.86317e-19	Epidermis	3-8595309-8595548	4.79167
2-5934299-5934897	8.77769e-14	2.43676	0.058	0.011	3.47052e-09	Epidermis	2-5934299-5934897	5.27273
4-17754066-17754567	8.77769e-14	2.43676	0.058	0.011	3.47052e-09	Epidermis	4-17754066-17754567	5.27273
3-17477604-17477835	6.6111e-19	2.43654	0.078	0.014	2.6139e-14	Epidermis	3-17477604-17477835	5.57143
3-1455130-1456080	2.08841e-26	2.43627	0.126	0.025	8.25716e-22	Epidermis	3-1455130-1456080	5.04
5-1925172-1925686	2.89013e-42	2.43361	0.208	0.044	1.1427e-37	Epidermis	5-1925172-1925686	4.72727
5-1395290-1396299	3.00194e-24	2.4334	0.152	0.041	1.18691e-19	Epidermis	5-1395290-1396299	3.70732
1-4458790-4459103	6.01022e-15	2.43339	0.064	0.012	2.37632e-10	Epidermis	1-4458790-4459103	5.33333
5-19043199-19044310	7.07735e-60	2.43081	0.329	0.081	2.79824e-55	Epidermis	5-19043199-19044310	4.06173
1-10873069-10873542	6.75986e-47	2.429	0.216	0.042	2.67271e-42	Epidermis	1-10873069-10873542	5.14286
5-26024555-26024773	4.39078e-12	2.4289	0.053	0.011	1.73603e-07	Epidermis	5-26024555-26024773	4.81818
5-6517859-6518223	2.45279e-36	2.42649	0.165	0.032	9.69783e-32	Epidermis	5-6517859-6518223	5.15625
4-8397349-8397851	9.91987e-37	2.42583	0.169	0.033	3.92212e-32	Epidermis	4-8397349-8397851	5.12121
4-12060124-12061261	7.02432e-55	2.42558	0.311	0.079	2.77727e-50	Epidermis	4-12060124-12061261	3.93671
2-11685610-11686062	2.76737e-28	2.42519	0.138	0.029	1.09416e-23	Epidermis	2-11685610-11686062	4.75862
3-4579661-4580312	2.34927e-33	2.42453	0.154	0.03	9.28856e-29	Epidermis	3-4579661-4580312	5.13333
2-16548025-16548316	9.90665e-37	2.42377	0.185	0.04	3.91689e-32	Epidermis	2-16548025-16548316	4.625
5-8137995-8138379	2.38643e-18	2.42366	0.08	0.015	9.43547e-14	Epidermis	5-8137995-8138379	5.33333
3-11033313-11033647	9.85329e-24	2.42349	0.117	0.025	3.89579e-19	Epidermis	3-11033313-11033647	4.68
1-8697722-8698059	1.90794e-14	2.41947	0.062	0.012	7.54362e-10	Epidermis	1-8697722-8698059	5.16667
2-15372651-15373390	2.84862e-44	2.41922	0.239	0.056	1.12629e-39	Epidermis	2-15372651-15373390	4.26786
3-18669717-18669941	1.14983e-16	2.41815	0.076	0.015	4.54622e-12	Epidermis	3-18669717-18669941	5.06667
1-24773237-24773587	9.74921e-16	2.41815	0.076	0.016	3.85464e-11	Epidermis	1-24773237-24773587	4.75
5-7561424-7561638	6.41635e-16	2.4177	0.078	0.017	2.5369e-11	Epidermis	5-7561424-7561638	4.58824
1-25729397-25729597	4.93365e-27	2.41623	0.132	0.027	1.95067e-22	Epidermis	1-25729397-25729597	4.88889
3-7710263-7710866	2.25091e-38	2.41585	0.169	0.031	8.89966e-34	Epidermis	3-7710263-7710866	5.45161
5-7497644-7498156	1.26989e-37	2.41566	0.175	0.034	5.02091e-33	Epidermis	5-7497644-7498156	5.14706
1-14166232-14167061	6.66834e-55	2.41105	0.278	0.061	2.63653e-50	Epidermis	1-14166232-14167061	4.55738
2-9773269-9774934	6.20822e-58	2.4107	0.317	0.077	2.45461e-53	Epidermis	2-9773269-9774934	4.11688
4-14706255-14706954	1.04082e-50	2.40615	0.298	0.078	4.11518e-46	Epidermis	4-14706255-14706954	3.82051
4-8855980-8856521	4.54824e-25	2.40546	0.115	0.023	1.79828e-20	Epidermis	4-8855980-8856521	5
5-18328849-18329401	2.06699e-37	2.40504	0.163	0.03	8.17246e-33	Epidermis	5-18328849-18329401	5.43333
5-20923371-20924047	2.66052e-48	2.40455	0.241	0.052	1.05192e-43	Epidermis	5-20923371-20924047	4.63462
4-10423990-10425023	7.07346e-24	2.40451	0.121	0.026	2.7967e-19	Epidermis	4-10423990-10425023	4.65385
2-8248351-8249042	2.29858e-10	2.40386	0.051	0.012	9.08811e-06	Epidermis	2-8248351-8249042	4.25
3-16734912-16735199	3.57251e-24	2.40047	0.109	0.021	1.4125e-19	Epidermis	3-16734912-16735199	5.19048
1-19261575-19262166	8.28359e-17	2.40006	0.074	0.014	3.27517e-12	Epidermis	1-19261575-19262166	5.28571
5-328042-328348	2.54447e-28	2.39738	0.136	0.028	1.00603e-23	Epidermis	5-328042-328348	4.85714
5-8193536-8194068	1.84364e-26	2.39622	0.123	0.024	7.2894e-22	Epidermis	5-8193536-8194068	5.125
2-15015105-15015599	3.893e-39	2.39477	0.185	0.037	1.53921e-34	Epidermis	2-15015105-15015599	5
4-11594787-11595075	4.81286e-39	2.39368	0.195	0.042	1.90291e-34	Epidermis	4-11594787-11595075	4.64286
5-14731335-14732231	1.39101e-44	2.3936	0.224	0.049	5.49977e-40	Epidermis	5-14731335-14732231	4.57143
3-3647237-3647947	3.45223e-40	2.3936	0.222	0.053	1.36494e-35	Epidermis	3-3647237-3647947	4.18868
2-15377074-15377443	2.34237e-26	2.39259	0.126	0.025	9.26125e-22	Epidermis	2-15377074-15377443	5.04
5-19627549-19628068	1.19417e-21	2.39152	0.103	0.021	4.7215e-17	Epidermis	5-19627549-19628068	4.90476
2-6469709-6470161	1.3141e-32	2.3902	0.15	0.029	5.19568e-28	Epidermis	2-6469709-6470161	5.17241
1-17697105-17697783	2.44458e-33	2.38971	0.171	0.037	9.6654e-29	Epidermis	1-17697105-17697783	4.62162
2-7604957-7605627	4.07858e-26	2.38869	0.13	0.027	1.61259e-21	Epidermis	2-7604957-7605627	4.81481
4-10426146-10426559	6.47037e-15	2.3867	0.074	0.016	2.55826e-10	Epidermis	4-10426146-10426559	4.625
1-20822025-20822650	1.23476e-16	2.3867	0.082	0.018	4.88201e-12	Epidermis	1-20822025-20822650	4.55556
3-9308472-9309054	9.88255e-31	2.38586	0.165	0.038	3.90736e-26	Epidermis	3-9308472-9309054	4.34211
1-24967564-24969231	1.83354e-58	2.38484	0.331	0.084	7.24945e-54	Epidermis	1-24967564-24969231	3.94048
4-10835949-10836330	1.79103e-18	2.38465	0.093	0.02	7.08138e-14	Epidermis	4-10835949-10836330	4.65
2-14351319-14351518	3.40698e-19	2.38465	0.099	0.022	1.34705e-14	Epidermis	2-14351319-14351518	4.5
1-14167999-14168296	8.14565e-17	2.38415	0.084	0.018	3.22063e-12	Epidermis	1-14167999-14168296	4.66667
4-12694432-12695451	2.17183e-44	2.3826	0.247	0.06	8.58698e-40	Epidermis	4-12694432-12695451	4.11667
1-18136034-18136480	1.0531e-16	2.38197	0.088	0.02	4.16376e-12	Epidermis	1-18136034-18136480	4.4
2-19213730-19214035	3.09292e-17	2.38088	0.082	0.017	1.22288e-12	Epidermis	2-19213730-19214035	4.82353
2-720091-720816	1.19257e-50	2.38034	0.278	0.067	4.71519e-46	Epidermis	2-720091-720816	4.14925
2-2292414-2293206	3.72816e-28	2.3796	0.128	0.024	1.47404e-23	Epidermis	2-2292414-2293206	5.33333
3-18011821-18012318	1.17872e-23	2.37926	0.134	0.032	4.66044e-19	Epidermis	3-18011821-18012318	4.1875
2-15970895-15971379	4.83097e-37	2.37714	0.169	0.032	1.91007e-32	Epidermis	2-15970895-15971379	5.28125
5-17919442-17919858	5.45443e-18	2.37681	0.08	0.015	2.15657e-13	Epidermis	5-17919442-17919858	5.33333
5-4214030-4214854	5.05775e-30	2.37417	0.154	0.034	1.99973e-25	Epidermis	5-4214030-4214854	4.52941
3-20912224-20912821	1.6389e-39	2.37396	0.212	0.049	6.47988e-35	Epidermis	3-20912224-20912821	4.32653
3-18397220-18398537	2.94361e-40	2.37361	0.208	0.046	1.16384e-35	Epidermis	3-18397220-18398537	4.52174
5-3574076-3574989	4.3707e-28	2.37317	0.163	0.04	1.72809e-23	Epidermis	5-3574076-3574989	4.075
4-738573-739198	5.54042e-35	2.37254	0.187	0.043	2.19057e-30	Epidermis	4-738573-739198	4.34884
4-14776940-14777295	1.83294e-39	2.37195	0.2	0.043	7.24709e-35	Epidermis	4-14776940-14777295	4.65116
1-20017268-20017967	2.83627e-22	2.37092	0.117	0.026	1.1214e-17	Epidermis	1-20017268-20017967	4.5
2-710009-710697	1.78487e-50	2.37019	0.243	0.05	7.057e-46	Epidermis	2-710009-710697	4.86
3-4869161-4869549	6.19759e-13	2.36988	0.066	0.015	2.4504e-08	Epidermis	3-4869161-4869549	4.4
5-18443373-18443885	2.54903e-35	2.36924	0.171	0.035	1.00784e-30	Epidermis	5-18443373-18443885	4.88571
1-4782334-4783513	2.84536e-47	2.36813	0.265	0.065	1.125e-42	Epidermis	1-4782334-4783513	4.07692
2-1168798-1169273	3.62665e-26	2.36805	0.14	0.032	1.43391e-21	Epidermis	2-1168798-1169273	4.375
1-25625449-25625838	2.10527e-17	2.36735	0.084	0.018	8.32381e-13	Epidermis	1-25625449-25625838	4.66667
4-305139-305361	2.46621e-24	2.36709	0.123	0.027	9.75091e-20	Epidermis	4-305139-305361	4.55556
5-12559916-12560487	1.8666e-20	2.36638	0.097	0.02	7.38016e-16	Epidermis	5-12559916-12560487	4.85
3-19467925-19468321	4.71134e-23	2.36484	0.111	0.023	1.86277e-18	Epidermis	3-19467925-19468321	4.82609
1-6452830-6453215	1.44262e-21	2.36484	0.105	0.022	5.70384e-17	Epidermis	1-6452830-6453215	4.77273
2-11704698-11706225	9.312e-47	2.36432	0.265	0.066	3.68178e-42	Epidermis	2-11704698-11706225	4.01515
1-17441615-17442179	2.56487e-44	2.364	0.216	0.045	1.0141e-39	Epidermis	1-17441615-17442179	4.8
5-18344807-18345506	1.64725e-36	2.36348	0.204	0.049	6.5129e-32	Epidermis	5-18344807-18345506	4.16327
2-14350099-14350809	9.11661e-38	2.36279	0.216	0.053	3.60453e-33	Epidermis	2-14350099-14350809	4.07547
1-4978392-4978844	1.84431e-16	2.36263	0.074	0.014	7.29205e-12	Epidermis	1-4978392-4978844	5.28571
3-21462025-21462318	8.33604e-15	2.36263	0.07	0.014	3.2959e-10	Epidermis	3-21462025-21462318	5
2-16455132-16455516	1.97755e-12	2.36263	0.064	0.014	7.81884e-08	Epidermis	2-16455132-16455516	4.57143
3-8807152-8807585	3.08968e-17	2.36081	0.082	0.017	1.2216e-12	Epidermis	3-8807152-8807585	4.82353
3-18750587-18750916	1.09662e-23	2.36001	0.111	0.022	4.3358e-19	Epidermis	3-18750587-18750916	5.04545
3-9062081-9062525	2.31352e-30	2.35798	0.163	0.037	9.14721e-26	Epidermis	3-9062081-9062525	4.40541
4-13211057-13211536	2.39799e-34	2.35786	0.173	0.037	9.48117e-30	Epidermis	4-13211057-13211536	4.67568
3-3565623-3566823	1.12695e-63	2.35503	0.337	0.079	4.45575e-59	Epidermis	3-3565623-3566823	4.26582
1-6869909-6870660	1.22941e-45	2.35503	0.261	0.065	4.86084e-41	Epidermis	1-6869909-6870660	4.01538
1-10631921-10632681	1.49211e-41	2.35503	0.22	0.05	5.8995e-37	Epidermis	1-10631921-10632681	4.4
3-9763456-9763704	5.43354e-23	2.35503	0.113	0.024	2.14831e-18	Epidermis	3-9763456-9763704	4.70833
4-11904307-11904712	6.08869e-21	2.35503	0.105	0.023	2.40735e-16	Epidermis	4-11904307-11904712	4.56522
3-20187458-20188025	1.16967e-17	2.35503	0.095	0.022	4.62464e-13	Epidermis	3-20187458-20188025	4.31818
5-18624390-18624840	3.96267e-20	2.35503	0.097	0.02	1.56676e-15	Epidermis	5-18624390-18624840	4.85
2-12799792-12800145	3.26876e-17	2.35503	0.082	0.017	1.2924e-12	Epidermis	2-12799792-12800145	4.82353
5-23184892-23185442	1.11234e-16	2.35503	0.08	0.017	4.39796e-12	Epidermis	5-23184892-23185442	4.70588
1-26541112-26541719	5.95422e-51	2.35364	0.292	0.073	2.35418e-46	Epidermis	1-26541112-26541719	4
5-20402472-20403461	1.19432e-44	2.35335	0.251	0.061	4.7221e-40	Epidermis	5-20402472-20403461	4.11475
3-17236765-17237428	2.69071e-35	2.35246	0.179	0.039	1.06385e-30	Epidermis	3-17236765-17237428	4.58974
3-5571119-5572251	7.19117e-53	2.35225	0.278	0.064	2.84325e-48	Epidermis	3-5571119-5572251	4.34375
1-24488513-24488838	2.67172e-28	2.3508	0.13	0.025	1.05634e-23	Epidermis	1-24488513-24488838	5.2
5-969043-969370	1.73867e-29	2.34984	0.169	0.041	6.87435e-25	Epidermis	5-969043-969370	4.12195
2-10856791-10857068	5.17576e-13	2.34705	0.064	0.014	2.04639e-08	Epidermis	2-10856791-10857068	4.57143
1-19621313-19621839	2.7645e-11	2.34705	0.058	0.013	1.09303e-06	Epidermis	1-19621313-19621839	4.46154
4-14303828-14304245	6.22491e-13	2.34605	0.06	0.012	2.46121e-08	Epidermis	4-14303828-14304245	5
3-7477322-7477554	4.49184e-13	2.34478	0.058	0.011	1.77598e-08	Epidermis	3-7477322-7477554	5.27273
3-9306960-9307301	3.64653e-25	2.34452	0.136	0.031	1.44176e-20	Epidermis	3-9306960-9307301	4.3871
5-26249615-26249951	1.3003e-27	2.34339	0.138	0.029	5.14112e-23	Epidermis	5-26249615-26249951	4.75862
4-2215832-2216312	2.08214e-18	2.34282	0.088	0.018	8.23238e-14	Epidermis	4-2215832-2216312	4.88889
2-16907676-16908217	3.58867e-35	2.34188	0.193	0.045	1.41889e-30	Epidermis	2-16907676-16908217	4.28889
2-14726278-14726881	1.68176e-26	2.34152	0.14	0.032	6.64934e-22	Epidermis	2-14726278-14726881	4.375
1-27452393-27452953	3.41792e-36	2.34068	0.177	0.037	1.35138e-31	Epidermis	1-27452393-27452953	4.78378
5-13654097-13654497	3.17852e-14	2.34033	0.07	0.015	1.25672e-09	Epidermis	5-13654097-13654497	4.66667
3-5592332-5592771	2.2651e-25	2.33833	0.15	0.038	8.95575e-21	Epidermis	3-5592332-5592771	3.94737
3-19740301-19740912	2.64211e-10	2.33656	0.053	0.013	1.04464e-05	Epidermis	3-19740301-19740912	4.07692
5-71072-71591	4.44923e-14	2.33635	0.074	0.017	1.75914e-09	Epidermis	5-71072-71591	4.35294
2-10441233-10441445	3.12741e-26	2.33514	0.128	0.026	1.23651e-21	Epidermis	2-10441233-10441445	4.92308
3-9741404-9741726	4.54678e-23	2.33514	0.117	0.025	1.79771e-18	Epidermis	3-9741404-9741726	4.68
5-3838709-3839372	1.9991e-42	2.33489	0.214	0.046	7.90403e-38	Epidermis	5-3838709-3839372	4.65217
5-26257287-26257649	8.7344e-30	2.33322	0.167	0.04	3.45341e-25	Epidermis	5-26257287-26257649	4.175
4-2531253-2531918	1.9852e-28	2.33175	0.148	0.033	7.84909e-24	Epidermis	4-2531253-2531918	4.48485
5-20791974-20792304	2.08228e-19	2.33169	0.093	0.019	8.23292e-15	Epidermis	5-20791974-20792304	4.89474
5-17980126-17981216	1.60905e-36	2.33099	0.187	0.041	6.36186e-32	Epidermis	5-17980126-17981216	4.56098
1-2848776-2849260	8.96339e-45	2.32991	0.239	0.055	3.54394e-40	Epidermis	1-2848776-2849260	4.34545
1-7553698-7554019	8.90335e-15	2.32983	0.066	0.013	3.52021e-10	Epidermis	1-7553698-7554019	5.07692
2-15084132-15085295	5.93956e-56	2.32959	0.319	0.081	2.34838e-51	Epidermis	2-15084132-15085295	3.93827
1-26110980-26111920	9.31174e-27	2.32938	0.136	0.029	3.68167e-22	Epidermis	1-26110980-26111920	4.68966
5-4755839-4756533	4.54734e-34	2.32922	0.2	0.05	1.79793e-29	Epidermis	5-4755839-4756533	4
3-22344523-22344810	1.29401e-18	2.32757	0.091	0.019	5.11627e-14	Epidermis	3-22344523-22344810	4.78947
3-20814060-20814738	5.68832e-35	2.3272	0.218	0.058	2.24905e-30	Epidermis	3-20814060-20814738	3.75862
5-19420928-19421497	2.45204e-11	2.3265	0.056	0.012	9.69488e-07	Epidermis	5-19420928-19421497	4.66667
5-23992699-23992993	1.5903e-21	2.326	0.105	0.022	6.28775e-17	Epidermis	5-23992699-23992993	4.77273
5-21876206-21876457	3.72232e-21	2.326	0.107	0.023	1.47173e-16	Epidermis	5-21876206-21876457	4.65217
3-20910391-20910741	3.98057e-21	2.32392	0.101	0.021	1.57384e-16	Epidermis	3-20910391-20910741	4.80952
1-27185787-27186117	3.50984e-18	2.32392	0.095	0.021	1.38772e-13	Epidermis	1-27185787-27186117	4.52381
1-26727286-26727901	7.7345e-54	2.3235	0.282	0.064	3.05807e-49	Epidermis	1-26727286-26727901	4.40625
3-22379480-22380158	1.33656e-28	2.32213	0.179	0.047	5.2845e-24	Epidermis	3-22379480-22380158	3.80851
3-19078152-19078445	2.93272e-15	2.32052	0.068	0.013	1.15954e-10	Epidermis	3-19078152-19078445	5.23077
5-15632217-15632618	7.0966e-17	2.31869	0.082	0.017	2.80585e-12	Epidermis	5-15632217-15632618	4.82353
1-24792476-24792840	4.14218e-17	2.31869	0.084	0.018	1.63773e-12	Epidermis	1-24792476-24792840	4.66667
1-18297974-18298634	3.57542e-29	2.31829	0.154	0.035	1.41365e-24	Epidermis	1-18297974-18298634	4.4
1-10412647-10414372	1.57337e-37	2.31797	0.218	0.054	6.22077e-33	Epidermis	1-10412647-10414372	4.03704
2-13072120-13073771	2.08706e-62	2.31795	0.305	0.065	8.25182e-58	Epidermis	2-13072120-13073771	4.69231
1-10262662-10262889	6.16462e-25	2.31709	0.132	0.03	2.43737e-20	Epidermis	1-10262662-10262889	4.4
1-10576173-10576716	4.12062e-14	2.31555	0.066	0.014	1.62921e-09	Epidermis	1-10576173-10576716	4.71429
1-20699488-20700304	1.38525e-38	2.31543	0.253	0.071	5.47699e-34	Epidermis	1-20699488-20700304	3.56338
5-16074821-16075304	5.8152e-25	2.31512	0.111	0.021	2.29922e-20	Epidermis	5-16074821-16075304	5.28571
1-16726372-16727742	6.6194e-23	2.31498	0.121	0.027	2.61718e-18	Epidermis	1-16726372-16727742	4.48148
3-10914428-10915034	9.25475e-24	2.31262	0.121	0.026	3.65914e-19	Epidermis	3-10914428-10915034	4.65385
5-6772619-6774103	3.93375e-50	2.31226	0.288	0.072	1.55533e-45	Epidermis	5-6772619-6774103	4
4-8467566-8468340	3.1297e-46	2.31226	0.278	0.072	1.23742e-41	Epidermis	4-8467566-8468340	3.86111
4-926675-927030	1.16773e-31	2.3119	0.173	0.04	4.61698e-27	Epidermis	4-926675-927030	4.325
1-5385154-5385395	5.14535e-17	2.31182	0.086	0.019	2.03437e-12	Epidermis	1-5385154-5385395	4.52632
3-1993524-1993868	1.22092e-13	2.31136	0.07	0.016	4.82726e-09	Epidermis	3-1993524-1993868	4.375
1-4866198-4866546	1.31978e-11	2.3107	0.056	0.012	5.21814e-07	Epidermis	1-4866198-4866546	4.66667
2-17109006-17109281	1.53488e-11	2.3107	0.058	0.013	6.0686e-07	Epidermis	2-17109006-17109281	4.46154
2-6413974-6415592	1.7627e-40	2.30993	0.239	0.06	6.96937e-36	Epidermis	2-6413974-6415592	3.98333
5-24992063-24992891	2.37075e-54	2.30815	0.315	0.08	9.37347e-50	Epidermis	5-24992063-24992891	3.9375
2-12521961-12522540	1.74919e-46	2.30657	0.274	0.07	6.91596e-42	Epidermis	2-12521961-12522540	3.91429
1-27404710-27405261	1.96522e-44	2.30656	0.247	0.059	7.7701e-40	Epidermis	1-27404710-27405261	4.18644
2-10378427-10378711	1.00216e-20	2.30598	0.097	0.019	3.96233e-16	Epidermis	2-10378427-10378711	5.10526
4-7346045-7346930	4.42391e-29	2.30484	0.154	0.035	1.74913e-24	Epidermis	4-7346045-7346930	4.4
1-21153550-21154059	3.13829e-11	2.30449	0.051	0.011	1.24082e-06	Epidermis	1-21153550-21154059	4.63636
2-12607969-12608649	1.57744e-38	2.30296	0.214	0.051	6.23687e-34	Epidermis	2-12607969-12608649	4.19608
3-7339069-7339808	2.68159e-66	2.30225	0.335	0.075	1.06025e-61	Epidermis	3-7339069-7339808	4.46667
5-20914265-20914829	3.5145e-26	2.30061	0.136	0.03	1.38956e-21	Epidermis	5-20914265-20914829	4.53333
3-18820290-18821236	6.46159e-38	2.29967	0.216	0.053	2.55479e-33	Epidermis	3-18820290-18821236	4.07547
1-20162734-20163310	6.11907e-25	2.29632	0.132	0.03	2.41936e-20	Epidermis	1-20162734-20163310	4.4
4-6331594-6332006	1.96688e-15	2.29497	0.082	0.019	7.77665e-11	Epidermis	4-6331594-6332006	4.31579
5-17532617-17532867	4.13761e-16	2.29403	0.074	0.015	1.63593e-11	Epidermis	5-17532617-17532867	4.93333
4-12933946-12934765	1.21716e-28	2.29288	0.165	0.04	4.81242e-24	Epidermis	4-12933946-12934765	4.125
1-19213323-19213624	4.6818e-12	2.2924	0.053	0.011	1.85109e-07	Epidermis	1-19213323-19213624	4.81818
1-8203056-8203391	3.08796e-11	2.2924	0.051	0.011	1.22092e-06	Epidermis	1-8203056-8203391	4.63636
1-26601606-26602102	2.69796e-43	2.29036	0.243	0.059	1.06672e-38	Epidermis	1-26601606-26602102	4.11864
3-10557468-10558101	1.0417e-21	2.28967	0.117	0.027	4.11869e-17	Epidermis	3-10557468-10558101	4.33333
1-11116821-11117061	3.97497e-20	2.28961	0.103	0.023	1.57163e-15	Epidermis	1-11116821-11117061	4.47826
5-4589261-4589740	7.53426e-20	2.28961	0.103	0.023	2.9789e-15	Epidermis	5-4589261-4589740	4.47826
5-26646398-26646794	2.08193e-20	2.28851	0.117	0.029	8.23154e-16	Epidermis	5-26646398-26646794	4.03448
3-4605150-4605565	5.20544e-20	2.28819	0.105	0.023	2.05813e-15	Epidermis	3-4605150-4605565	4.56522
3-16135650-16136493	1.49217e-27	2.28743	0.138	0.029	5.89973e-23	Epidermis	3-16135650-16136493	4.75862
1-23898710-23899250	1.31286e-44	2.28697	0.243	0.057	5.19077e-40	Epidermis	1-23898710-23899250	4.26316
2-15128670-15128916	1.33069e-14	2.28682	0.068	0.014	5.26127e-10	Epidermis	2-15128670-15128916	4.85714
5-17076223-17076744	3.9154e-37	2.2866	0.181	0.037	1.54807e-32	Epidermis	5-17076223-17076744	4.89189
1-3637049-3638678	4.69939e-69	2.28644	0.424	0.121	1.85805e-64	Epidermis	1-3637049-3638678	3.50413
4-11989964-11990380	2.18618e-27	2.28469	0.134	0.028	8.64372e-23	Epidermis	4-11989964-11990380	4.78571
1-24261475-24261944	6.4694e-12	2.28297	0.064	0.015	2.55787e-07	Epidermis	1-24261475-24261944	4.26667
4-17635967-17636224	4.72882e-17	2.28233	0.097	0.023	1.86968e-12	Epidermis	4-17635967-17636224	4.21739
4-17566512-17567223	4.99163e-26	2.28055	0.142	0.033	1.97359e-21	Epidermis	4-17566512-17567223	4.30303
1-3877668-3878191	1.42412e-31	2.27911	0.173	0.04	5.63069e-27	Epidermis	1-3877668-3878191	4.325
3-20806421-20806635	1.43003e-18	2.279	0.091	0.019	5.65404e-14	Epidermis	3-20806421-20806635	4.78947
1-2000035-2000334	8.95243e-19	2.279	0.093	0.02	3.53961e-14	Epidermis	1-2000035-2000334	4.65
2-14352984-14354259	2.33695e-35	2.27854	0.257	0.078	9.23985e-31	Epidermis	2-14352984-14354259	3.29487
1-18718852-18719447	3.64996e-25	2.27812	0.13	0.028	1.44312e-20	Epidermis	1-18718852-18719447	4.64286
2-12509710-12510322	4.26475e-17	2.27709	0.091	0.021	1.6862e-12	Epidermis	2-12509710-12510322	4.33333
5-9171710-9172267	1.43073e-39	2.27706	0.208	0.047	5.65682e-35	Epidermis	5-9171710-9172267	4.42553
3-5428029-5428767	7.48277e-26	2.27633	0.14	0.032	2.95854e-21	Epidermis	3-5428029-5428767	4.375
5-18581219-18581513	9.18607e-19	2.27629	0.101	0.023	3.63199e-14	Epidermis	5-18581219-18581513	4.3913
4-9260208-9260700	8.13547e-23	2.27535	0.136	0.034	3.2166e-18	Epidermis	4-9260208-9260700	4
4-7274570-7275118	3.62244e-20	2.27433	0.113	0.027	1.43224e-15	Epidermis	4-7274570-7275118	4.18519
3-4883815-4884417	1.07659e-35	2.27398	0.202	0.049	4.25661e-31	Epidermis	3-4883815-4884417	4.12245
1-13160167-13160712	2.27153e-11	2.27393	0.064	0.016	8.98117e-07	Epidermis	1-13160167-13160712	4
1-10185570-10185788	6.65004e-20	2.27378	0.115	0.028	2.62929e-15	Epidermis	1-10185570-10185788	4.10714
3-12126485-12128065	2.17508e-36	2.27271	0.214	0.053	8.59984e-32	Epidermis	3-12126485-12128065	4.03774
4-13278463-13278901	1.64462e-14	2.27229	0.076	0.017	6.50248e-10	Epidermis	4-13278463-13278901	4.47059
4-12835313-12836347	2.47116e-40	2.27207	0.228	0.055	9.77045e-36	Epidermis	4-12835313-12836347	4.14545
1-8941857-8942750	2.2302e-37	2.27187	0.228	0.06	8.81778e-33	Epidermis	1-8941857-8942750	3.8
5-21406076-21406981	2.22489e-47	2.27112	0.282	0.073	8.79677e-43	Epidermis	5-21406076-21406981	3.86301
3-23222861-23223192	9.06264e-20	2.27104	0.097	0.02	3.58319e-15	Epidermis	3-23222861-23223192	4.85
3-16051202-16051499	5.65339e-20	2.27104	0.099	0.021	2.23524e-15	Epidermis	3-16051202-16051499	4.71429
5-2359921-2360139	3.81904e-20	2.26863	0.111	0.026	1.50997e-15	Epidermis	5-2359921-2360139	4.26923
5-18343800-18344366	1.50215e-40	2.26772	0.224	0.053	5.93919e-36	Epidermis	5-18343800-18344366	4.22642
4-14779014-14779217	5.59518e-30	2.26643	0.171	0.041	2.21222e-25	Epidermis	4-14779014-14779217	4.17073
1-16719569-16719938	1.69995e-12	2.2647	0.062	0.014	6.72128e-08	Epidermis	1-16719569-16719938	4.42857
5-19415915-19416247	2.73925e-10	2.2647	0.053	0.013	1.08304e-05	Epidermis	5-19415915-19416247	4.07692
3-4866502-4867065	1.38322e-14	2.26428	0.074	0.016	5.46898e-10	Epidermis	3-4866502-4867065	4.625
1-21225314-21225848	5.18652e-15	2.26412	0.078	0.018	2.05064e-10	Epidermis	1-21225314-21225848	4.33333
3-20663050-20663490	5.18652e-15	2.26412	0.078	0.018	2.05064e-10	Epidermis	3-20663050-20663490	4.33333
5-24771928-24772572	5.45869e-17	2.26397	0.086	0.019	2.15826e-12	Epidermis	5-24771928-24772572	4.52632
2-18589465-18589684	7.91196e-20	2.26364	0.103	0.023	3.12823e-15	Epidermis	2-18589465-18589684	4.47826
2-10934263-10934820	1.33862e-21	2.26355	0.109	0.023	5.29264e-17	Epidermis	2-10934263-10934820	4.73913
1-4646859-4648077	1.65024e-61	2.26324	0.403	0.121	6.5247e-57	Epidermis	1-4646859-4648077	3.33058
1-5635001-5636059	4.09111e-36	2.26025	0.23	0.062	1.61754e-31	Epidermis	1-5635001-5636059	3.70968
3-2843587-2844774	1.11163e-62	2.25989	0.391	0.11	4.39517e-58	Epidermis	3-2843587-2844774	3.55455
5-499334-499677	2.57294e-29	2.25939	0.171	0.042	1.01729e-24	Epidermis	5-499334-499677	4.07143
1-7920498-7921348	1.39862e-33	2.25679	0.193	0.047	5.52986e-29	Epidermis	1-7920498-7921348	4.10638
3-21859996-21860651	1.53654e-29	2.25573	0.167	0.04	6.07519e-25	Epidermis	3-21859996-21860651	4.175
4-13273357-13273605	4.66953e-16	2.2556	0.08	0.017	1.84624e-11	Epidermis	4-13273357-13273605	4.70588
3-18612967-18613770	1.72596e-44	2.25527	0.243	0.057	6.82412e-40	Epidermis	3-18612967-18613770	4.26316
1-24561977-24562382	3.19976e-12	2.25389	0.062	0.014	1.26512e-07	Epidermis	1-24561977-24562382	4.42857
5-24409452-24409937	1.21008e-27	2.25313	0.171	0.044	4.78442e-23	Epidermis	5-24409452-24409937	3.88636
1-1696734-1697142	8.08243e-20	2.25185	0.103	0.023	3.19563e-15	Epidermis	1-1696734-1697142	4.47826
3-9685716-9686314	1.21281e-19	2.25134	0.099	0.021	4.79523e-15	Epidermis	3-9685716-9686314	4.71429
5-3797035-3797577	1.81343e-36	2.24951	0.233	0.063	7.16994e-32	Epidermis	5-3797035-3797577	3.69841
1-4631392-4632037	6.95577e-18	2.24945	0.093	0.021	2.75017e-13	Epidermis	1-4631392-4632037	4.42857
1-20690758-20691371	2.15373e-15	2.24945	0.084	0.02	8.5154e-11	Epidermis	1-20690758-20691371	4.2
5-4202265-4202566	2.84868e-13	2.24945	0.08	0.021	1.12631e-08	Epidermis	5-4202265-4202566	3.80952
3-21835190-21835752	2.72094e-30	2.24703	0.158	0.035	1.07581e-25	Epidermis	3-21835190-21835752	4.51429
2-14684544-14685019	2.7347e-17	2.24673	0.08	0.016	1.08125e-12	Epidermis	2-14684544-14685019	5
1-24394062-24394458	2.18883e-20	2.24658	0.113	0.027	8.65418e-16	Epidermis	1-24394062-24394458	4.18519
5-20439611-20439940	1.29195e-13	2.24554	0.07	0.016	5.10811e-09	Epidermis	5-20439611-20439940	4.375
3-2208515-2209527	4.17995e-53	2.24494	0.354	0.105	1.65267e-48	Epidermis	3-2208515-2209527	3.37143
1-12964658-12965058	3.39007e-13	2.24415	0.066	0.014	1.34037e-08	Epidermis	1-12964658-12965058	4.71429
5-16579617-16579984	7.2342e-17	2.24307	0.091	0.021	2.86026e-12	Epidermis	5-16579617-16579984	4.33333
4-17150410-17150963	4.59033e-16	2.24307	0.091	0.022	1.81493e-11	Epidermis	4-17150410-17150963	4.13636
4-2388672-2389336	8.39541e-36	2.24307	0.189	0.042	3.31938e-31	Epidermis	4-2388672-2389336	4.5
3-16699843-16701216	5.9472e-54	2.24297	0.307	0.076	2.3514e-49	Epidermis	3-16699843-16701216	4.03947
1-19849202-19849516	2.10412e-13	2.24249	0.062	0.013	8.31926e-09	Epidermis	1-19849202-19849516	4.76923
5-194748-196283	1.38326e-33	2.24213	0.208	0.054	5.46912e-29	Epidermis	5-194748-196283	3.85185
2-16905596-16905939	1.18482e-21	2.24165	0.117	0.027	4.68453e-17	Epidermis	2-16905596-16905939	4.33333
1-5835237-5836231	2.80463e-44	2.24049	0.272	0.072	1.10889e-39	Epidermis	1-5835237-5836231	3.77778
1-27548150-27548803	3.37861e-30	2.23861	0.152	0.032	1.33584e-25	Epidermis	1-27548150-27548803	4.75
1-5129339-5129645	8.53428e-17	2.23848	0.097	0.024	3.37428e-12	Epidermis	1-5129339-5129645	4.04167
1-1940369-1940865	9.07917e-23	2.23779	0.136	0.034	3.58972e-18	Epidermis	1-1940369-1940865	4
1-25469768-25470484	1.95069e-29	2.23759	0.165	0.039	7.71262e-25	Epidermis	1-25469768-25470484	4.23077
3-9314121-9314433	9.34949e-25	2.23604	0.148	0.037	3.6966e-20	Epidermis	3-9314121-9314433	4
3-16293006-16293350	1.4879e-23	2.23597	0.136	0.033	5.88288e-19	Epidermis	3-16293006-16293350	4.12121
3-16698762-16699579	3.87971e-42	2.23432	0.218	0.048	1.53396e-37	Epidermis	3-16698762-16699579	4.54167
1-30034461-30036834	2.20875e-53	2.23334	0.414	0.145	8.73297e-49	Epidermis	1-30034461-30036834	2.85517
5-15018425-15019341	6.68513e-47	2.23139	0.296	0.08	2.64317e-42	Epidermis	5-15018425-15019341	3.7
3-15371353-15372338	3.7348e-19	2.23138	0.111	0.027	1.47666e-14	Epidermis	3-15371353-15372338	4.11111
1-17020669-17022647	1.44036e-42	2.23026	0.257	0.067	5.69491e-38	Epidermis	1-17020669-17022647	3.83582
1-24358994-24359789	1.07378e-27	2.22981	0.16	0.039	4.24553e-23	Epidermis	1-24358994-24359789	4.10256
4-8082567-8083500	3.10579e-28	2.22981	0.165	0.041	1.22797e-23	Epidermis	4-8082567-8083500	4.02439
1-24341933-24343104	6.33401e-16	2.22817	0.084	0.019	2.50434e-11	Epidermis	1-24341933-24343104	4.42105
3-1132255-1132840	1.00766e-13	2.22817	0.082	0.021	3.9841e-09	Epidermis	3-1132255-1132840	3.90476
1-23631469-23631955	1.71239e-24	2.22772	0.144	0.036	6.77044e-20	Epidermis	1-23631469-23631955	4
5-3731774-3732173	4.23717e-12	2.22714	0.058	0.012	1.67529e-07	Epidermis	5-3731774-3732173	4.83333
2-18850098-18850504	1.50947e-10	2.22714	0.053	0.012	5.96813e-06	Epidermis	2-18850098-18850504	4.41667
2-18707520-18707819	5.90476e-18	2.22605	0.091	0.02	2.33462e-13	Epidermis	2-18707520-18707819	4.55
1-17012916-17014738	1.0389e-46	2.22369	0.286	0.076	4.10759e-42	Epidermis	1-17012916-17014738	3.76316
3-10651312-10651849	5.83969e-15	2.22364	0.08	0.019	2.3089e-10	Epidermis	3-10651312-10651849	4.21053
2-9913113-9913705	3.1472e-32	2.22251	0.204	0.055	1.24434e-27	Epidermis	2-9913113-9913705	3.70909
3-12653115-12653927	1.1352e-11	2.22169	0.062	0.014	4.48836e-07	Epidermis	3-12653115-12653927	4.42857
5-22333998-22334468	3.86245e-15	2.22033	0.086	0.021	1.52714e-10	Epidermis	5-22333998-22334468	4.09524
1-4102306-4103476	4.86407e-54	2.22016	0.309	0.077	1.92316e-49	Epidermis	1-4102306-4103476	4.01299
3-4375110-4375433	1.03258e-17	2.21994	0.101	0.024	4.0826e-13	Epidermis	3-4375110-4375433	4.20833
5-23838455-23838945	5.14496e-36	2.21945	0.216	0.055	2.03421e-31	Epidermis	5-23838455-23838945	3.92727
3-11032976-11033190	2.47e-13	2.21769	0.07	0.016	9.7659e-09	Epidermis	3-11032976-11033190	4.375
1-29134419-29134684	1.46701e-16	2.21764	0.095	0.023	5.80025e-12	Epidermis	1-29134419-29134684	4.13043
3-6825731-6826407	1.36249e-23	2.21762	0.126	0.028	5.38703e-19	Epidermis	3-6825731-6826407	4.5
1-10897360-10897885	4.8139e-22	2.21761	0.126	0.03	1.90332e-17	Epidermis	1-10897360-10897885	4.2
3-9932104-9932516	1.5129e-22	2.21586	0.13	0.032	5.98172e-18	Epidermis	3-9932104-9932516	4.0625
2-19352005-19352627	3.49781e-48	2.21548	0.286	0.074	1.38297e-43	Epidermis	2-19352005-19352627	3.86486
3-6619967-6620277	2.08613e-15	2.21397	0.07	0.014	8.24812e-11	Epidermis	3-6619967-6620277	5
2-15374365-15374750	1.834e-14	2.21397	0.07	0.015	7.25127e-10	Epidermis	2-15374365-15374750	4.66667
3-6530805-6531343	2.28574e-12	2.21397	0.066	0.015	9.03738e-08	Epidermis	3-6530805-6531343	4.4
5-21732023-21732468	3.92543e-21	2.21354	0.115	0.027	1.55204e-16	Epidermis	5-21732023-21732468	4.25926
2-11755960-11756342	3.59543e-30	2.21337	0.163	0.037	1.42156e-25	Epidermis	2-11755960-11756342	4.40541
2-11512487-11513340	2.95038e-18	2.21297	0.099	0.023	1.16652e-13	Epidermis	2-11512487-11513340	4.30435
4-15194540-15194787	2.80629e-25	2.21251	0.136	0.031	1.10955e-20	Epidermis	4-15194540-15194787	4.3871
2-18961727-18962049	9.47759e-26	2.21054	0.138	0.031	3.74725e-21	Epidermis	2-18961727-18962049	4.45161
1-24125831-24126084	1.31722e-15	2.21025	0.091	0.023	5.20803e-11	Epidermis	1-24125831-24126084	3.95652
1-23896954-23897331	1.07284e-12	2.20956	0.064	0.014	4.2418e-08	Epidermis	1-23896954-23897331	4.57143
1-12201341-12202189	3.87483e-34	2.20802	0.198	0.048	1.53203e-29	Epidermis	1-12201341-12202189	4.125
5-8712405-8713166	4.38419e-25	2.20648	0.154	0.04	1.73342e-20	Epidermis	5-8712405-8713166	3.85
4-8465136-8465422	9.31322e-18	2.2061	0.109	0.028	3.68226e-13	Epidermis	4-8465136-8465422	3.89286
2-17941533-17941786	7.00745e-24	2.20578	0.111	0.022	2.77061e-19	Epidermis	2-17941533-17941786	5.04545
5-9205342-9205959	4.62632e-33	2.20552	0.204	0.053	1.82916e-28	Epidermis	5-9205342-9205959	3.84906
3-19445062-19445451	1.69832e-13	2.20525	0.074	0.018	6.71482e-09	Epidermis	3-19445062-19445451	4.11111
4-7295636-7295986	3.07513e-21	2.20459	0.109	0.024	1.21585e-16	Epidermis	4-7295636-7295986	4.54167
5-9179323-9181273	1.95837e-40	2.20386	0.263	0.073	7.743e-36	Epidermis	5-9179323-9181273	3.60274
3-22110255-22110901	3.90414e-29	2.20385	0.179	0.046	1.54362e-24	Epidermis	3-22110255-22110901	3.8913
2-15003340-15003794	6.25374e-16	2.20379	0.084	0.019	2.4726e-11	Epidermis	2-15003340-15003794	4.42105
3-23047762-23048078	2.38538e-19	2.20358	0.111	0.027	9.43131e-15	Epidermis	3-23047762-23048078	4.11111
3-8379334-8379773	5.34233e-26	2.20197	0.14	0.032	2.11225e-21	Epidermis	3-8379334-8379773	4.375
1-26790142-26790703	1.57565e-22	2.20197	0.13	0.032	6.22979e-18	Epidermis	1-26790142-26790703	4.0625
4-10836531-10836904	6.87239e-21	2.20082	0.113	0.026	2.71721e-16	Epidermis	4-10836531-10836904	4.34615
5-2062416-2062863	7.632e-21	2.199	0.126	0.032	3.01754e-16	Epidermis	5-2062416-2062863	3.9375
1-8660300-8661203	7.36617e-33	2.19898	0.181	0.042	2.91244e-28	Epidermis	1-8660300-8661203	4.30952
1-480591-480941	2.35686e-27	2.19779	0.183	0.051	9.31853e-23	Epidermis	1-480591-480941	3.58824
1-4100152-4100397	6.51546e-11	2.19777	0.051	0.011	2.57608e-06	Epidermis	1-4100152-4100397	4.63636
3-19414710-19415331	6.49849e-31	2.19754	0.198	0.053	2.56937e-26	Epidermis	3-19414710-19415331	3.73585
4-12313888-12314187	3.09517e-11	2.19676	0.058	0.013	1.22377e-06	Epidermis	4-12313888-12314187	4.46154
4-9944565-9945036	6.39701e-27	2.19592	0.148	0.034	2.52925e-22	Epidermis	4-9944565-9945036	4.35294
4-10069249-10069630	5.58631e-15	2.19548	0.078	0.018	2.20872e-10	Epidermis	4-10069249-10069630	4.33333
2-19510349-19510792	2.73124e-16	2.19443	0.095	0.023	1.07988e-11	Epidermis	2-19510349-19510792	4.13043
1-11227361-11227932	1.77997e-33	2.19428	0.21	0.055	7.03763e-29	Epidermis	1-11227361-11227932	3.81818
1-10867702-10868419	6.41911e-28	2.19331	0.156	0.037	2.53799e-23	Epidermis	1-10867702-10868419	4.21622
5-23038449-23038936	6.9549e-29	2.19103	0.156	0.036	2.74983e-24	Epidermis	5-23038449-23038936	4.33333
4-10526870-10527205	8.77431e-10	2.18996	0.051	0.012	3.46919e-05	Epidermis	4-10526870-10527205	4.25
4-13960511-13960954	6.87443e-21	2.18841	0.128	0.033	2.71801e-16	Epidermis	4-13960511-13960954	3.87879
3-195335-197185	4.03267e-53	2.18747	0.372	0.116	1.59444e-48	Epidermis	3-195335-197185	3.2069
5-6885515-6885998	1.65105e-19	2.18699	0.103	0.023	6.52792e-15	Epidermis	5-6885515-6885998	4.47826
5-18207911-18208346	2.53295e-20	2.18521	0.121	0.031	1.00148e-15	Epidermis	5-18207911-18208346	3.90323
4-11754882-11755370	1.50305e-32	2.18437	0.193	0.049	5.94276e-28	Epidermis	4-11754882-11755370	3.93878
5-26669500-26669926	4.9387e-35	2.18348	0.21	0.053	1.95266e-30	Epidermis	5-26669500-26669926	3.96226
1-17796291-17796580	5.78129e-11	2.18323	0.058	0.014	2.28581e-06	Epidermis	1-17796291-17796580	4.14286
3-21924184-21924751	8.16342e-21	2.18261	0.123	0.031	3.22765e-16	Epidermis	3-21924184-21924751	3.96774
5-14944121-14945333	1.84847e-52	2.18213	0.331	0.091	7.30849e-48	Epidermis	5-14944121-14945333	3.63736
4-16750975-16751331	6.75879e-16	2.18187	0.084	0.019	2.67229e-11	Epidermis	4-16750975-16751331	4.42105
4-14795332-14795979	5.99777e-29	2.18162	0.177	0.045	2.3714e-24	Epidermis	4-14795332-14795979	3.93333
5-9207693-9208774	1.14202e-57	2.18144	0.362	0.101	4.51532e-53	Epidermis	5-9207693-9208774	3.58416
2-15716060-15716611	4.23068e-21	2.18086	0.134	0.035	1.67273e-16	Epidermis	2-15716060-15716611	3.82857
3-6269400-6270223	8.06708e-32	2.18044	0.185	0.045	3.18956e-27	Epidermis	3-6269400-6270223	4.11111
1-2201253-2201807	1.13844e-28	2.1794	0.179	0.047	4.50118e-24	Epidermis	1-2201253-2201807	3.80851
4-1062079-1062806	7.72562e-17	2.17936	0.111	0.031	3.05456e-12	Epidermis	4-1062079-1062806	3.58065
1-12548239-12548899	2.96652e-42	2.17906	0.259	0.068	1.1729e-37	Epidermis	1-12548239-12548899	3.80882
1-29006162-29006462	1.76734e-26	2.17812	0.16	0.041	6.98772e-22	Epidermis	1-29006162-29006462	3.90244
5-18064688-18065013	2.33423e-16	2.17809	0.086	0.02	9.22906e-12	Epidermis	5-18064688-18065013	4.3
5-19416553-19417452	7.47681e-20	2.17783	0.126	0.033	2.95618e-15	Epidermis	5-19416553-19417452	3.81818
5-18528105-18528762	1.10722e-17	2.17738	0.103	0.025	4.37771e-13	Epidermis	5-18528105-18528762	4.12
1-5461084-5461313	6.32842e-12	2.17736	0.062	0.014	2.50213e-07	Epidermis	1-5461084-5461313	4.42857
3-8278145-8278908	6.92082e-31	2.17569	0.206	0.057	2.73635e-26	Epidermis	3-8278145-8278908	3.61404
1-11862238-11862440	1.37176e-13	2.17467	0.07	0.016	5.42367e-09	Epidermis	1-11862238-11862440	4.375
2-17003805-17004097	1.81796e-25	2.17455	0.15	0.037	7.18787e-21	Epidermis	2-17003805-17004097	4.05405
3-17210570-17211128	1.96121e-17	2.17314	0.103	0.026	7.75425e-13	Epidermis	3-17210570-17211128	3.96154
5-17881941-17882463	4.97563e-12	2.17279	0.074	0.02	1.96727e-07	Epidermis	5-17881941-17882463	3.7
3-20203478-20204116	3.3746e-12	2.17221	0.062	0.014	1.33425e-07	Epidermis	3-20203478-20204116	4.42857
1-20460310-20460573	3.78103e-11	2.17221	0.062	0.015	1.49494e-06	Epidermis	1-20460310-20460573	4.13333
4-15753353-15754285	1.03926e-30	2.17158	0.189	0.049	4.10901e-26	Epidermis	4-15753353-15754285	3.85714
3-164192-164737	9.54225e-11	2.16891	0.056	0.013	3.77282e-06	Epidermis	3-164192-164737	4.30769
3-21695991-21696551	2.24473e-23	2.16861	0.154	0.042	8.87522e-19	Epidermis	3-21695991-21696551	3.66667
5-17075714-17075983	6.88295e-26	2.16829	0.144	0.034	2.72138e-21	Epidermis	5-17075714-17075983	4.23529
5-18674301-18674830	7.17083e-25	2.16782	0.148	0.037	2.8352e-20	Epidermis	5-18674301-18674830	4
1-20012175-20012815	1.36755e-26	2.16742	0.158	0.04	5.40702e-22	Epidermis	1-20012175-20012815	3.95
4-12272563-12273529	2.03948e-36	2.16587	0.216	0.054	8.06371e-32	Epidermis	4-12272563-12273529	4
2-17160917-17161404	1.33808e-26	2.16461	0.15	0.036	5.29049e-22	Epidermis	2-17160917-17161404	4.16667
4-734059-734702	2.12857e-28	2.16417	0.173	0.044	8.41593e-24	Epidermis	4-734059-734702	3.93182
2-9798535-9799773	1.8431e-29	2.16417	0.179	0.046	7.28726e-25	Epidermis	2-9798535-9799773	3.8913
4-15292968-15293349	1.4062e-25	2.16417	0.16	0.042	5.55983e-21	Epidermis	4-15292968-15293349	3.80952
1-10073394-10073934	7.31679e-29	2.16396	0.189	0.052	2.89291e-24	Epidermis	1-10073394-10073934	3.63462
4-7319800-7320000	2.86683e-09	2.16383	0.053	0.014	0.000113349	Epidermis	4-7319800-7320000	3.78571
2-18282523-18282994	1.35172e-11	2.16356	0.066	0.016	5.34445e-07	Epidermis	2-18282523-18282994	4.125
2-8216773-8217123	7.519e-12	2.16338	0.074	0.02	2.97286e-07	Epidermis	2-8216773-8217123	3.7
2-14291872-14292312	2.6113e-15	2.16325	0.088	0.022	1.03246e-10	Epidermis	2-14291872-14292312	4
1-28498149-28499031	1.10976e-18	2.16314	0.105	0.025	4.38775e-14	Epidermis	1-28498149-28499031	4.2
4-554257-554463	1.01676e-22	2.16294	0.138	0.035	4.02005e-18	Epidermis	4-554257-554463	3.94286
1-9439242-9440155	1.66618e-22	2.1629	0.142	0.037	6.58775e-18	Epidermis	1-9439242-9440155	3.83784
4-18429038-18429587	2.31218e-23	2.16076	0.121	0.027	9.14188e-19	Epidermis	4-18429038-18429587	4.48148
1-473084-473307	1.54969e-15	2.1599	0.078	0.017	6.12715e-11	Epidermis	1-473084-473307	4.58824
2-12896867-12897083	5.73978e-14	2.1599	0.076	0.018	2.26939e-09	Epidermis	2-12896867-12897083	4.22222
1-13460133-13460883	5.95754e-47	2.15963	0.294	0.079	2.35549e-42	Epidermis	1-13460133-13460883	3.72152
1-2146147-2146492	1.62716e-22	2.15922	0.132	0.032	6.43346e-18	Epidermis	1-2146147-2146492	4.125
3-7341540-7341889	2.07202e-19	2.15742	0.097	0.021	8.19236e-15	Epidermis	3-7341540-7341889	4.61905
2-11752215-11752477	8.19148e-21	2.15701	0.126	0.032	3.23875e-16	Epidermis	2-11752215-11752477	3.9375
1-7845343-7845565	3.65227e-16	2.1566	0.084	0.019	1.44403e-11	Epidermis	1-7845343-7845565	4.42105
5-5302879-5303388	7.24876e-20	2.15583	0.132	0.036	2.86602e-15	Epidermis	5-5302879-5303388	3.66667
5-23798284-23798594	1.3943e-13	2.15545	0.07	0.016	5.51277e-09	Epidermis	5-23798284-23798594	4.375
5-2882018-2882526	6.12378e-24	2.15521	0.136	0.032	2.42122e-19	Epidermis	5-2882018-2882526	4.25
4-15597239-15597688	4.31068e-34	2.15511	0.226	0.063	1.70436e-29	Epidermis	4-15597239-15597688	3.5873
2-15972485-15973079	3.39366e-36	2.15494	0.241	0.068	1.34178e-31	Epidermis	2-15972485-15973079	3.54412
4-1526788-1527685	1.63871e-36	2.15493	0.214	0.053	6.47915e-32	Epidermis	4-1526788-1527685	4.03774
3-21105829-21106343	1.24831e-37	2.15462	0.243	0.066	4.93556e-33	Epidermis	3-21105829-21106343	3.68182
3-5402453-5404188	6.66536e-66	2.15355	0.486	0.165	2.63535e-61	Epidermis	3-5402453-5404188	2.94545
5-8377473-8377971	1.38344e-30	2.15294	0.187	0.048	5.46985e-26	Epidermis	5-8377473-8377971	3.89583
3-5163149-5163576	1.90789e-17	2.15239	0.099	0.024	7.54342e-13	Epidermis	3-5163149-5163576	4.125
1-22868367-22868608	4.71019e-16	2.15087	0.088	0.021	1.86231e-11	Epidermis	1-22868367-22868608	4.19048
2-1320721-1321667	1.58141e-20	2.14963	0.119	0.029	6.25257e-16	Epidermis	2-1320721-1321667	4.10345
2-6466612-6467656	1.83331e-27	2.14864	0.198	0.059	7.24856e-23	Epidermis	2-6466612-6467656	3.35593
3-7772802-7773833	2.55068e-26	2.14716	0.181	0.051	1.00849e-21	Epidermis	3-7772802-7773833	3.54902
1-29501654-29502001	3.6825e-14	2.14608	0.084	0.022	1.45599e-09	Epidermis	1-29501654-29502001	3.81818
5-9172736-9173163	3.36802e-12	2.14587	0.062	0.014	1.33165e-07	Epidermis	5-9172736-9173163	4.42857
2-18645131-18645501	6.62144e-11	2.14587	0.06	0.014	2.61798e-06	Epidermis	2-18645131-18645501	4.28571
4-7627412-7627901	1.65723e-09	2.14587	0.056	0.014	6.55236e-05	Epidermis	4-7627412-7627901	4
2-15291240-15292123	7.99285e-20	2.14433	0.113	0.027	3.16021e-15	Epidermis	2-15291240-15292123	4.18519
3-8484735-8485225	2.40165e-19	2.14396	0.099	0.022	9.49564e-15	Epidermis	3-8484735-8485225	4.5
3-8295228-8295750	5.80411e-18	2.14396	0.099	0.023	2.29483e-13	Epidermis	3-8295228-8295750	4.30435
2-17218219-17219231	1.24494e-53	2.1437	0.362	0.106	4.92225e-49	Epidermis	2-17218219-17219231	3.41509
5-24270214-24270604	1.0262e-16	2.14344	0.084	0.018	4.05738e-12	Epidermis	5-24270214-24270604	4.66667
1-5898628-5898939	1.30074e-11	2.14265	0.064	0.015	5.14285e-07	Epidermis	1-5898628-5898939	4.26667
4-9178550-9179172	2.19699e-23	2.14222	0.14	0.035	8.68646e-19	Epidermis	4-9178550-9179172	4
4-16438066-16438557	8.77496e-16	2.142	0.095	0.024	3.46944e-11	Epidermis	4-16438066-16438557	3.95833
5-17294946-17295736	1.76768e-22	2.14171	0.132	0.032	6.98907e-18	Epidermis	5-17294946-17295736	4.125
1-18170019-18170351	2.53452e-10	2.14129	0.051	0.012	1.0021e-05	Epidermis	1-18170019-18170351	4.25
2-12686429-12686671	3.86616e-16	2.14112	0.084	0.019	1.5286e-11	Epidermis	2-12686429-12686671	4.42105
4-8351532-8351838	3.6177e-11	2.14112	0.072	0.02	1.43037e-06	Epidermis	4-8351532-8351838	3.6
1-19832423-19833310	2.707e-46	2.14042	0.282	0.073	1.07029e-41	Epidermis	1-19832423-19833310	3.86301
5-8584269-8584522	7.44005e-14	2.13979	0.07	0.015	2.94165e-09	Epidermis	5-8584269-8584522	4.66667
3-17701673-17702146	1.23704e-18	2.1385	0.107	0.026	4.891e-14	Epidermis	3-17701673-17702146	4.11538
1-7348460-7348880	4.13497e-15	2.1385	0.097	0.026	1.63488e-10	Epidermis	1-7348460-7348880	3.73077
5-7482913-7483207	5.31456e-14	2.13724	0.074	0.017	2.10127e-09	Epidermis	5-7482913-7483207	4.35294
2-1569585-1569907	1.36692e-19	2.13693	0.111	0.027	5.40453e-15	Epidermis	2-1569585-1569907	4.11111
3-8556762-8557386	2.23297e-15	2.13693	0.097	0.026	8.82872e-11	Epidermis	3-8556762-8557386	3.73077
4-159641-160569	1.5926e-21	2.13546	0.117	0.027	6.29681e-17	Epidermis	4-159641-160569	4.33333
1-27709905-27710151	1.61932e-16	2.13526	0.093	0.022	6.40248e-12	Epidermis	1-27709905-27710151	4.22727
2-6699681-6700685	1.81908e-24	2.13467	0.146	0.037	7.19229e-20	Epidermis	2-6699681-6700685	3.94595
3-6441896-6442265	5.5351e-12	2.1344	0.06	0.013	2.18847e-07	Epidermis	3-6441896-6442265	4.61538
4-18143301-18143568	1.10726e-17	2.1336	0.099	0.023	4.3779e-13	Epidermis	4-18143301-18143568	4.30435
1-10122901-10123462	4.98159e-16	2.1336	0.093	0.023	1.96962e-11	Epidermis	1-10122901-10123462	4.04348
1-9225296-9227529	7.25518e-62	2.13356	0.432	0.137	2.86855e-57	Epidermis	1-9225296-9227529	3.15328
5-2006961-2007327	1.02725e-12	2.13287	0.076	0.02	4.06154e-08	Epidermis	5-2006961-2007327	3.8
2-7690422-7691321	1.67079e-32	2.13176	0.206	0.055	6.60598e-28	Epidermis	2-7690422-7691321	3.74545
3-4914480-4914874	5.55759e-12	2.13163	0.06	0.013	2.19736e-07	Epidermis	3-4914480-4914874	4.61538
2-717551-717935	1.80567e-12	2.13163	0.062	0.014	7.13925e-08	Epidermis	2-717551-717935	4.42857
5-7465788-7466015	3.61419e-11	2.13163	0.06	0.014	1.42898e-06	Epidermis	5-7465788-7466015	4.28571
4-6481061-6481522	3.78656e-19	2.13065	0.107	0.025	1.49713e-14	Epidermis	4-6481061-6481522	4.28
1-10261838-10262421	8.54483e-39	2.12989	0.249	0.068	3.37846e-34	Epidermis	1-10261838-10262421	3.66176
1-23168932-23169372	1.00913e-29	2.12862	0.169	0.04	3.98988e-25	Epidermis	1-23168932-23169372	4.225
2-14856530-14856786	1.00615e-23	2.1285	0.148	0.039	3.97812e-19	Epidermis	2-14856530-14856786	3.79487
5-4619945-4620595	1.84068e-22	2.12736	0.13	0.032	7.27769e-18	Epidermis	5-4619945-4620595	4.0625
1-20013257-20013998	5.99835e-33	2.12704	0.23	0.067	2.37163e-28	Epidermis	1-20013257-20013998	3.43284
1-19256756-19257805	4.71934e-12	2.12692	0.091	0.028	1.86593e-07	Epidermis	1-19256756-19257805	3.25
3-16257745-16257948	1.52851e-15	2.12626	0.091	0.023	6.04343e-11	Epidermis	3-16257745-16257948	3.95652
5-443725-444058	7.10281e-19	2.12584	0.113	0.029	2.80831e-14	Epidermis	5-443725-444058	3.89655
1-28083452-28083800	4.68149e-12	2.12514	0.068	0.017	1.85097e-07	Epidermis	1-28083452-28083800	4
3-16379298-16379709	1.70508e-16	2.12493	0.095	0.023	6.74153e-12	Epidermis	3-16379298-16379709	4.13043
2-16903635-16904108	3.75511e-19	2.12255	0.105	0.024	1.48469e-14	Epidermis	2-16903635-16904108	4.375
3-8275308-8275871	3.78344e-33	2.12246	0.2	0.051	1.49589e-28	Epidermis	3-8275308-8275871	3.92157
3-10360753-10361317	9.21817e-17	2.12149	0.103	0.027	3.64468e-12	Epidermis	3-10360753-10361317	3.81481
2-18091767-18092209	7.31468e-29	2.11992	0.169	0.042	2.89208e-24	Epidermis	2-18091767-18092209	4.02381
3-16483907-16484328	2.56563e-31	2.11924	0.206	0.057	1.0144e-26	Epidermis	3-16483907-16484328	3.61404
4-17864322-17864732	2.22719e-14	2.1192	0.082	0.02	8.80586e-10	Epidermis	4-17864322-17864732	4.1
4-2763055-2763422	4.86693e-09	2.11837	0.051	0.013	0.000192429	Epidermis	4-2763055-2763422	3.92308
3-22323741-22324144	1.11639e-32	2.11734	0.22	0.062	4.41397e-28	Epidermis	3-22323741-22324144	3.54839
3-19080772-19081237	2.08666e-36	2.11731	0.216	0.054	8.25025e-32	Epidermis	3-19080772-19081237	4
1-1158233-1158548	1.27775e-14	2.11696	0.084	0.021	5.05195e-10	Epidermis	1-1158233-1158548	4
4-2411926-2412296	1.66762e-16	2.11597	0.093	0.022	6.59345e-12	Epidermis	4-2411926-2412296	4.22727
5-15199402-15199909	1.75732e-16	2.11506	0.095	0.023	6.94811e-12	Epidermis	5-15199402-15199909	4.13043
2-1378705-1379190	1.5857e-13	2.11506	0.088	0.024	6.26954e-09	Epidermis	2-1378705-1379190	3.66667
4-9418251-9418742	6.63866e-23	2.11388	0.136	0.034	2.62479e-18	Epidermis	4-9418251-9418742	4
4-15070270-15070579	5.93496e-21	2.11388	0.128	0.032	2.34657e-16	Epidermis	4-15070270-15070579	4
2-14419038-14419440	2.76192e-21	2.11332	0.132	0.034	1.09201e-16	Epidermis	2-14419038-14419440	3.88235
5-18158879-18159237	1.49089e-12	2.11247	0.068	0.016	5.89468e-08	Epidermis	5-18158879-18159237	4.25
5-3856985-3857665	1.88908e-28	2.10975	0.169	0.042	7.46905e-24	Epidermis	5-3856985-3857665	4.02381
1-16181798-16182577	3.69236e-23	2.10968	0.126	0.029	1.45989e-18	Epidermis	1-16181798-16182577	4.34483
2-6419667-6420251	2.07218e-14	2.10873	0.078	0.018	8.193e-10	Epidermis	2-6419667-6420251	4.33333
4-10822518-10823658	6.53394e-44	2.10708	0.302	0.089	2.58339e-39	Epidermis	4-10822518-10823658	3.39326
2-1141473-1142316	2.64327e-41	2.10699	0.274	0.077	1.0451e-36	Epidermis	2-1141473-1142316	3.55844
1-9739106-9740744	7.67346e-34	2.10647	0.226	0.064	3.03393e-29	Epidermis	1-9739106-9740744	3.53125
2-11733071-11733382	4.41626e-19	2.10468	0.109	0.026	1.7461e-14	Epidermis	2-11733071-11733382	4.19231
1-8053152-8053818	3.91297e-18	2.10349	0.113	0.03	1.54711e-13	Epidermis	1-8053152-8053818	3.76667
2-10277419-10278000	2.78834e-26	2.10277	0.177	0.049	1.10245e-21	Epidermis	2-10277419-10278000	3.61224
5-8135828-8136455	9.07462e-36	2.10259	0.208	0.051	3.58792e-31	Epidermis	5-8135828-8136455	4.07843
3-17875309-17875794	2.65577e-17	2.1025	0.113	0.031	1.05004e-12	Epidermis	3-17875309-17875794	3.64516
4-14701078-14702390	2.04334e-54	2.10197	0.412	0.141	8.07896e-50	Epidermis	4-14701078-14702390	2.92199
3-11498978-11500798	1.53953e-47	2.10134	0.284	0.072	6.08699e-43	Epidermis	3-11498978-11500798	3.94444
2-15379236-15379618	5.28577e-11	2.1007	0.056	0.013	2.08989e-06	Epidermis	2-15379236-15379618	4.30769
1-5223304-5223549	9.64204e-10	2.1007	0.053	0.013	3.81227e-05	Epidermis	1-5223304-5223549	4.07692
4-1775439-1776626	3.86487e-43	2.10049	0.29	0.083	1.52809e-38	Epidermis	4-1775439-1776626	3.49398
1-22888405-22888631	1.22822e-11	2.10014	0.062	0.014	4.85612e-07	Epidermis	1-22888405-22888631	4.42857
1-21626924-21628020	7.63105e-27	2.09949	0.167	0.043	3.01716e-22	Epidermis	1-21626924-21628020	3.88372
1-17438117-17438779	1.11411e-27	2.0992	0.173	0.045	4.40499e-23	Epidermis	1-17438117-17438779	3.84444
1-6910798-6911169	1.2218e-14	2.09786	0.08	0.019	4.83076e-10	Epidermis	1-6910798-6911169	4.21053
2-1604718-1605314	1.51321e-15	2.09736	0.086	0.021	5.98292e-11	Epidermis	2-1604718-1605314	4.09524
5-6126188-6126493	2.352e-14	2.09694	0.088	0.023	9.29934e-10	Epidermis	5-6126188-6126493	3.82609
2-19371831-19372105	2.01276e-19	2.09676	0.103	0.023	7.95803e-15	Epidermis	2-19371831-19372105	4.47826
3-10505706-10505917	7.6589e-14	2.09676	0.086	0.023	3.02818e-09	Epidermis	3-10505706-10505917	3.73913
3-10912550-10912886	3.71951e-17	2.09658	0.101	0.025	1.47062e-12	Epidermis	3-10912550-10912886	4.04
3-16953450-16954143	1.37835e-19	2.09576	0.119	0.031	5.44971e-15	Epidermis	3-16953450-16954143	3.83871
2-15123850-15124383	3.11411e-21	2.09555	0.128	0.032	1.23126e-16	Epidermis	2-15123850-15124383	4
5-18080472-18080946	2.10679e-23	2.09465	0.156	0.043	8.32984e-19	Epidermis	5-18080472-18080946	3.62791
1-27140701-27141150	6.89121e-25	2.09435	0.167	0.046	2.72465e-20	Epidermis	1-27140701-27141150	3.63043
5-17259157-17259735	2.05545e-34	2.09395	0.21	0.054	8.12683e-30	Epidermis	5-17259157-17259735	3.88889
5-19672886-19673911	4.01704e-34	2.09358	0.241	0.07	1.58826e-29	Epidermis	5-19672886-19673911	3.44286
2-1638751-1639452	5.05021e-25	2.08962	0.16	0.043	1.99675e-20	Epidermis	2-1638751-1639452	3.72093
2-12130497-12130987	2.67785e-19	2.08831	0.113	0.028	1.05877e-14	Epidermis	2-12130497-12130987	4.03571
4-12166867-12167432	3.22742e-21	2.08819	0.117	0.027	1.27606e-16	Epidermis	4-12166867-12167432	4.33333
5-12601445-12602235	4.80223e-19	2.08806	0.109	0.026	1.89871e-14	Epidermis	5-12601445-12602235	4.19231
3-5336580-5337124	3.96704e-18	2.08806	0.105	0.026	1.56849e-13	Epidermis	3-5336580-5337124	4.03846
4-16246680-16247155	4.09244e-18	2.08792	0.105	0.026	1.61807e-13	Epidermis	4-16246680-16247155	4.03846
5-23264276-23264479	1.19548e-17	2.08777	0.101	0.024	4.72668e-13	Epidermis	5-23264276-23264479	4.20833
2-7514575-7514860	2.71462e-15	2.08761	0.095	0.025	1.07331e-10	Epidermis	2-7514575-7514860	3.8
2-11719630-11721387	1.01308e-32	2.0876	0.237	0.071	4.00551e-28	Epidermis	2-11719630-11721387	3.33803
4-13370827-13371189	1.28841e-14	2.08681	0.082	0.02	5.09413e-10	Epidermis	4-13370827-13371189	4.1
2-12831657-12832114	1.09841e-12	2.08681	0.076	0.02	4.34289e-08	Epidermis	2-12831657-12832114	3.8
4-726562-726945	1.68724e-13	2.08599	0.072	0.017	6.67101e-09	Epidermis	4-726562-726945	4.23529
5-17883691-17883998	8.43026e-12	2.08566	0.068	0.017	3.33316e-07	Epidermis	5-17883691-17883998	4
2-7606633-7606889	4.45674e-11	2.08566	0.066	0.017	1.76211e-06	Epidermis	2-7606633-7606889	3.88235
2-19212605-19213083	1.37895e-23	2.08439	0.156	0.043	5.45211e-19	Epidermis	2-19212605-19213083	3.62791
5-16574791-16575130	1.74526e-11	2.08386	0.058	0.013	6.90042e-07	Epidermis	5-16574791-16575130	4.46154
4-8880486-8880700	3.29666e-10	2.08386	0.056	0.014	1.30344e-05	Epidermis	4-8880486-8880700	4
3-17166954-17167452	2.85488e-09	2.08386	0.051	0.013	0.000112876	Epidermis	3-17166954-17167452	3.92308
5-24851751-24852318	2.6778e-20	2.08257	0.126	0.032	1.05875e-15	Epidermis	5-24851751-24852318	3.9375
5-25933905-25934439	9.89152e-19	2.08231	0.126	0.035	3.91091e-14	Epidermis	5-25933905-25934439	3.6
2-17963292-17964218	8.52782e-31	2.08122	0.191	0.05	3.37173e-26	Epidermis	2-17963292-17964218	3.82
5-3646286-3646604	2.37966e-18	2.07961	0.105	0.025	9.4087e-14	Epidermis	5-3646286-3646604	4.2
1-24754997-24755457	1.56578e-15	2.07916	0.097	0.025	6.19078e-11	Epidermis	1-24754997-24755457	3.88
4-8398989-8399981	2.61422e-40	2.07883	0.276	0.079	1.03361e-35	Epidermis	4-8398989-8399981	3.49367
4-7038031-7038935	6.73084e-20	2.07642	0.13	0.035	2.66124e-15	Epidermis	4-7038031-7038935	3.71429
2-14351945-14352337	5.34192e-26	2.07522	0.167	0.044	2.11209e-21	Epidermis	2-14351945-14352337	3.79545
5-21574944-21575369	7.51425e-15	2.07481	0.082	0.02	2.97099e-10	Epidermis	5-21574944-21575369	4.1
1-9968252-9969281	6.29746e-49	2.07396	0.344	0.104	2.48989e-44	Epidermis	1-9968252-9969281	3.30769
3-3901997-3902478	9.84432e-13	2.07393	0.072	0.018	3.89225e-08	Epidermis	3-3901997-3902478	4
1-21057436-21057794	9.86741e-13	2.07297	0.072	0.018	3.90138e-08	Epidermis	1-21057436-21057794	4
5-19132773-19133212	2.55817e-18	2.07293	0.111	0.028	1.01145e-13	Epidermis	5-19132773-19133212	3.96429
4-7419013-7420189	4.07888e-18	2.07293	0.111	0.029	1.61271e-13	Epidermis	4-7419013-7420189	3.82759
5-18442328-18442917	1.39358e-42	2.07156	0.286	0.081	5.50995e-38	Epidermis	5-18442328-18442917	3.53086
4-6637617-6637892	4.16641e-12	2.07068	0.064	0.015	1.64731e-07	Epidermis	4-6637617-6637892	4.26667
2-18535518-18536516	1.19848e-35	2.06993	0.224	0.059	4.73856e-31	Epidermis	2-18535518-18536516	3.79661
2-15504111-15504366	6.40916e-17	2.0693	0.099	0.024	2.53405e-12	Epidermis	2-15504111-15504366	4.125
5-3852668-3852976	6.74437e-17	2.0693	0.101	0.025	2.66659e-12	Epidermis	5-3852668-3852976	4.04
3-10515755-10516114	1.02414e-25	2.06929	0.16	0.042	4.04926e-21	Epidermis	3-10515755-10516114	3.80952
2-1092927-1095353	3.25139e-33	2.06928	0.237	0.069	1.28553e-28	Epidermis	2-1092927-1095353	3.43478
3-2893263-2894794	1.90262e-30	2.0686	0.212	0.061	7.52257e-26	Epidermis	3-2893263-2894794	3.47541
2-17940497-17940727	2.57636e-19	2.06799	0.121	0.032	1.01864e-14	Epidermis	2-17940497-17940727	3.78125
3-18022029-18022794	8.94511e-15	2.06743	0.088	0.023	3.53672e-10	Epidermis	3-18022029-18022794	3.82609
3-5590214-5590754	7.67827e-45	2.06677	0.284	0.077	3.03583e-40	Epidermis	3-5590214-5590754	3.68831
1-26327735-26328170	5.31773e-22	2.06661	0.14	0.037	2.10252e-17	Epidermis	1-26327735-26328170	3.78378
5-16736584-16738223	2.71792e-54	2.06637	0.399	0.13	1.07461e-49	Epidermis	5-16736584-16738223	3.06923
1-23819162-23819468	5.37031e-11	2.06599	0.056	0.013	2.12331e-06	Epidermis	1-23819162-23819468	4.30769
2-7699650-7699858	1.84732e-10	2.06599	0.056	0.013	7.30395e-06	Epidermis	2-7699650-7699858	4.30769
3-6268271-6268791	2.72711e-22	2.06535	0.142	0.038	1.07824e-17	Epidermis	3-6268271-6268791	3.73684
3-7105103-7105533	3.17505e-26	2.06272	0.158	0.04	1.25535e-21	Epidermis	3-7105103-7105533	3.95
2-11527703-11528462	3.7163e-35	2.06133	0.233	0.064	1.46935e-30	Epidermis	2-11527703-11528462	3.64062
1-23335216-23335596	9.92376e-20	2.06071	0.119	0.03	3.92366e-15	Epidermis	1-23335216-23335596	3.96667
4-785400-786187	5.34701e-19	2.05977	0.117	0.03	2.1141e-14	Epidermis	4-785400-786187	3.9
4-11124689-11124915	1.04657e-13	2.05934	0.074	0.017	4.13792e-09	Epidermis	4-11124689-11124915	4.35294
2-5851369-5852608	9.00394e-27	2.0588	0.177	0.048	3.55998e-22	Epidermis	2-5851369-5852608	3.6875
4-8780853-8782119	1.41404e-18	2.05878	0.115	0.03	5.59084e-14	Epidermis	4-8780853-8782119	3.83333
5-15044357-15045015	1.32768e-25	2.05855	0.158	0.041	5.24937e-21	Epidermis	5-15044357-15045015	3.85366
5-5406231-5407208	3.52516e-25	2.05855	0.154	0.04	1.39378e-20	Epidermis	5-5406231-5407208	3.85
4-16368833-16369211	5.44779e-16	2.0569	0.091	0.022	2.15395e-11	Epidermis	4-16368833-16369211	4.13636
4-15906153-15906688	7.77993e-27	2.05669	0.181	0.051	3.07603e-22	Epidermis	4-15906153-15906688	3.54902
4-12698036-12698349	2.19517e-08	2.05532	0.053	0.015	0.000867927	Epidermis	4-12698036-12698349	3.53333
3-3350824-3352236	4.84911e-49	2.05476	0.323	0.091	1.91724e-44	Epidermis	3-3350824-3352236	3.54945
3-8442321-8443050	1.03647e-14	2.0541	0.099	0.028	4.09798e-10	Epidermis	3-8442321-8443050	3.53571
1-1275401-1275731	1.0253e-09	2.05291	0.056	0.014	4.05385e-05	Epidermis	1-1275401-1275731	4
4-927649-927882	1.56952e-15	2.05271	0.097	0.025	6.20557e-11	Epidermis	4-927649-927882	3.88
3-18898955-18899278	4.23035e-15	2.05271	0.097	0.026	1.6726e-10	Epidermis	3-18898955-18899278	3.73077
3-16449090-16450687	1.06851e-19	2.05264	0.13	0.035	4.22467e-15	Epidermis	3-16449090-16450687	3.71429
5-9472674-9473202	2.23572e-18	2.05207	0.115	0.03	8.8396e-14	Epidermis	5-9472674-9473202	3.83333
4-8733870-8735349	7.40876e-25	2.0511	0.185	0.056	2.92928e-20	Epidermis	4-8733870-8735349	3.30357
1-13114014-13114507	1.53346e-18	2.04808	0.113	0.029	6.06301e-14	Epidermis	1-13114014-13114507	3.89655
4-10594247-10594896	7.81902e-14	2.04808	0.095	0.027	3.09148e-09	Epidermis	4-10594247-10594896	3.51852
1-24034140-24035507	1.72343e-43	2.0476	0.311	0.095	6.8141e-39	Epidermis	1-24034140-24035507	3.27368
3-18917361-18918123	8.60239e-43	2.04753	0.302	0.09	3.40121e-38	Epidermis	3-18917361-18918123	3.35556
2-10045971-10047012	4.259e-24	2.04643	0.148	0.038	1.68392e-19	Epidermis	2-10045971-10047012	3.89474
3-20442511-20442907	9.41907e-14	2.04508	0.072	0.016	3.72411e-09	Epidermis	3-20442511-20442907	4.5
1-21326691-21327345	4.45674e-11	2.04508	0.066	0.017	1.76211e-06	Epidermis	1-21326691-21327345	3.88235
3-4371736-4372283	1.52161e-18	2.04417	0.111	0.028	6.01614e-14	Epidermis	3-4371736-4372283	3.96429
4-17635162-17635455	1.05259e-12	2.04394	0.078	0.021	4.16175e-08	Epidermis	4-17635162-17635455	3.71429
1-4638048-4638605	8.41196e-30	2.04345	0.185	0.048	3.32592e-25	Epidermis	1-4638048-4638605	3.85417
2-12004293-12004969	5.21125e-25	2.04345	0.165	0.045	2.06043e-20	Epidermis	2-12004293-12004969	3.66667
5-17905375-17906033	1.42795e-11	2.04266	0.093	0.03	5.64584e-07	Epidermis	5-17905375-17906033	3.1
2-725073-725404	1.247e-10	2.04228	0.062	0.016	4.93039e-06	Epidermis	2-725073-725404	3.875
5-9924117-9924879	3.93913e-15	2.04169	0.08	0.018	1.55745e-10	Epidermis	5-9924117-9924879	4.44444
2-15375740-15376420	3.15399e-30	2.04134	0.187	0.048	1.24702e-25	Epidermis	2-15375740-15376420	3.89583
4-14436705-14437120	1.7704e-13	2.04131	0.088	0.024	6.99981e-09	Epidermis	4-14436705-14437120	3.66667
2-18368784-18369114	4.47853e-23	2.0412	0.179	0.056	1.77072e-18	Epidermis	2-18368784-18369114	3.19643
5-16251708-16252883	2.36705e-25	2.03941	0.171	0.047	9.35883e-21	Epidermis	5-16251708-16252883	3.6383
5-8035283-8035762	3.7853e-26	2.0394	0.167	0.044	1.49663e-21	Epidermis	5-8035283-8035762	3.79545
2-609821-610733	1.851e-10	2.03923	0.07	0.02	7.31849e-06	Epidermis	2-609821-610733	3.5
5-18361024-18361223	2.11235e-10	2.03914	0.06	0.015	8.35183e-06	Epidermis	5-18361024-18361223	4
4-6757983-6758220	2.2467e-08	2.03914	0.053	0.015	0.000888301	Epidermis	4-6757983-6758220	3.53333
3-21237674-21237924	4.81574e-20	2.0365	0.13	0.035	1.90405e-15	Epidermis	3-21237674-21237924	3.71429
1-25645013-25645967	2.44584e-38	2.03637	0.28	0.085	9.67036e-34	Epidermis	1-25645013-25645967	3.29412
5-8379795-8380344	2.70058e-18	2.03607	0.111	0.028	1.06776e-13	Epidermis	5-8379795-8380344	3.96429
2-18715127-18715731	1.07394e-16	2.03607	0.107	0.029	4.24614e-12	Epidermis	2-18715127-18715731	3.68966
2-18960955-18961301	2.60095e-30	2.03571	0.216	0.064	1.02837e-25	Epidermis	2-18960955-18961301	3.375
3-7819705-7820061	5.04829e-09	2.03557	0.053	0.014	0.000199599	Epidermis	3-7819705-7820061	3.78571
2-1400617-1401917	4.34917e-15	2.0355	0.097	0.026	1.71957e-10	Epidermis	2-1400617-1401917	3.73077
3-20771331-20772040	2.11929e-25	2.03546	0.171	0.047	8.37923e-21	Epidermis	3-20771331-20772040	3.6383
4-4807200-4808431	1.79595e-34	2.03504	0.261	0.082	7.10084e-30	Epidermis	4-4807200-4808431	3.18293
5-3357269-3357722	4.29227e-14	2.03469	0.084	0.022	1.69708e-09	Epidermis	5-3357269-3357722	3.81818
3-20913364-20913629	3.41004e-10	2.03349	0.064	0.017	1.34826e-05	Epidermis	3-20913364-20913629	3.76471
5-25049149-25049567	2.17045e-17	2.03337	0.099	0.024	8.58154e-13	Epidermis	5-25049149-25049567	4.125
3-764507-765813	7.44659e-48	2.03335	0.356	0.114	2.94423e-43	Epidermis	3-764507-765813	3.12281
2-11828043-11828280	2.89963e-12	2.03209	0.078	0.021	1.14645e-07	Epidermis	2-11828043-11828280	3.71429
5-17341924-17342714	4.26742e-25	2.03159	0.171	0.048	1.68725e-20	Epidermis	5-17341924-17342714	3.5625
3-15698147-15698502	2.32927e-14	2.03108	0.091	0.024	9.20945e-10	Epidermis	3-15698147-15698502	3.79167
1-23460597-23461896	1.94387e-35	2.0305	0.251	0.074	7.68568e-31	Epidermis	1-23460597-23461896	3.39189
1-1553095-1553618	2.15542e-10	2.03013	0.064	0.017	8.52209e-06	Epidermis	1-1553095-1553618	3.76471
2-1602141-1603481	1.16187e-19	2.02925	0.152	0.047	4.59381e-15	Epidermis	2-1602141-1603481	3.23404
1-22842519-22843057	1.86893e-20	2.02924	0.126	0.032	7.38936e-16	Epidermis	1-22842519-22843057	3.9375
1-1274043-1274352	8.23024e-20	2.02924	0.128	0.034	3.25407e-15	Epidermis	1-1274043-1274352	3.76471
1-7962288-7962620	4.3088e-14	2.02923	0.082	0.021	1.70361e-09	Epidermis	1-7962288-7962620	3.90476
1-19211344-19212501	4.51677e-17	2.02885	0.126	0.038	1.78584e-12	Epidermis	1-19211344-19212501	3.31579
5-3738180-3739272	2.0638e-47	2.02856	0.348	0.109	8.15986e-43	Epidermis	5-3738180-3739272	3.19266
4-14827877-14828728	7.50257e-41	2.028	0.325	0.109	2.96637e-36	Epidermis	4-14827877-14828728	2.98165
3-1785024-1785832	2.47711e-16	2.02776	0.109	0.03	9.79401e-12	Epidermis	3-1785024-1785832	3.63333
2-8085092-8085942	5.2046e-18	2.02747	0.121	0.034	2.05779e-13	Epidermis	2-8085092-8085942	3.55882
3-8187715-8187962	2.58901e-23	2.02723	0.142	0.036	1.02364e-18	Epidermis	3-8187715-8187962	3.94444
4-16714917-16716060	2.74037e-38	2.02688	0.249	0.068	1.08349e-33	Epidermis	4-16714917-16716060	3.66176
4-12477086-12477658	1.66139e-09	2.02676	0.051	0.013	6.56882e-05	Epidermis	4-12477086-12477658	3.92308
3-18486668-18488170	6.665e-20	2.02639	0.167	0.055	2.63521e-15	Epidermis	3-18486668-18488170	3.03636
5-15320094-15320602	2.02358e-16	2.02577	0.099	0.025	8.00081e-12	Epidermis	5-15320094-15320602	3.96
4-14567965-14568422	4.22078e-13	2.02577	0.091	0.026	1.66881e-08	Epidermis	4-14567965-14568422	3.5
5-411477-412056	2.34234e-18	2.02558	0.119	0.032	9.26113e-14	Epidermis	5-411477-412056	3.71875
1-27697656-27698312	6.37981e-23	2.02546	0.144	0.038	2.52245e-18	Epidermis	1-27697656-27698312	3.78947
5-15089139-15090151	7.49632e-28	2.02526	0.195	0.056	2.9639e-23	Epidermis	5-15089139-15090151	3.48214
1-19695554-19695952	3.00363e-21	2.02382	0.138	0.037	1.18757e-16	Epidermis	1-19695554-19695952	3.72973
5-24958043-24958586	2.16188e-19	2.02372	0.128	0.035	8.54764e-15	Epidermis	5-24958043-24958586	3.65714
1-28107459-28107967	2.99762e-30	2.02307	0.202	0.056	1.1852e-25	Epidermis	1-28107459-28107967	3.60714
3-5436567-5437043	2.85426e-15	2.02297	0.086	0.021	1.12852e-10	Epidermis	3-5436567-5437043	4.09524
1-29135475-29135889	4.44194e-11	2.02261	0.068	0.018	1.75626e-06	Epidermis	1-29135475-29135889	3.77778
1-17730808-17731307	1.04244e-09	2.02209	0.056	0.014	4.12159e-05	Epidermis	1-17730808-17731307	4
5-21580210-21580613	1.7773e-09	2.02209	0.056	0.014	7.02707e-05	Epidermis	5-21580210-21580613	4
1-30369618-30370025	1.37615e-08	2.02209	0.053	0.015	0.000544104	Epidermis	1-30369618-30370025	3.53333
3-17212104-17212850	3.57876e-31	2.02035	0.208	0.057	1.41497e-26	Epidermis	3-17212104-17212850	3.64912
5-14938386-14939104	9.79873e-24	2.02027	0.14	0.034	3.87422e-19	Epidermis	5-14938386-14939104	4.11765
1-27510423-27511154	3.46194e-19	2.01941	0.14	0.042	1.36878e-14	Epidermis	1-27510423-27511154	3.33333
3-18872818-18873239	8.23678e-23	2.01893	0.14	0.036	3.25666e-18	Epidermis	3-18872818-18873239	3.88889
3-20601829-20602462	2.45287e-23	2.01893	0.148	0.039	9.69816e-19	Epidermis	3-20601829-20602462	3.79487
5-21407152-21407485	1.04266e-15	2.01849	0.097	0.025	4.12249e-11	Epidermis	5-21407152-21407485	3.88
5-19895529-19896014	6.7771e-21	2.01767	0.128	0.032	2.67953e-16	Epidermis	5-19895529-19896014	4
3-19172178-19172657	4.06093e-14	2.01682	0.099	0.029	1.60561e-09	Epidermis	3-19172178-19172657	3.41379
4-18022782-18023028	5.3393e-12	2.01626	0.074	0.02	2.11105e-07	Epidermis	4-18022782-18023028	3.7
2-757898-758216	6.68912e-11	2.01626	0.07	0.019	2.64474e-06	Epidermis	2-757898-758216	3.68421
5-4764525-4766028	3.16252e-57	2.01526	0.467	0.17	1.2504e-52	Epidermis	5-4764525-4766028	2.74706
5-1915150-1915608	4.36238e-20	2.01519	0.134	0.037	1.7248e-15	Epidermis	5-1915150-1915608	3.62162
4-12380455-12381428	8.15681e-29	2.01492	0.241	0.08	3.22504e-24	Epidermis	4-12380455-12381428	3.0125
2-16359297-16360228	8.57524e-26	2.0149	0.169	0.046	3.39048e-21	Epidermis	2-16359297-16360228	3.67391
3-6249288-6249489	1.2521e-13	2.01444	0.068	0.015	4.95054e-09	Epidermis	3-6249288-6249489	4.53333
1-23023732-23024116	2.15817e-10	2.01444	0.062	0.016	8.53296e-06	Epidermis	1-23023732-23024116	3.875
4-12445810-12446213	1.63634e-19	2.01421	0.123	0.032	6.46975e-15	Epidermis	4-12445810-12446213	3.84375
5-459892-460344	1.87657e-19	2.01421	0.121	0.032	7.41956e-15	Epidermis	5-459892-460344	3.78125
5-21697647-21698069	1.45362e-21	2.01417	0.142	0.039	5.74731e-17	Epidermis	5-21697647-21698069	3.64103
2-1392003-1394439	1.12272e-36	2.01408	0.255	0.074	4.43902e-32	Epidermis	2-1392003-1394439	3.44595
5-4631881-4632320	1.86124e-20	2.01317	0.13	0.034	7.35897e-16	Epidermis	5-4631881-4632320	3.82353
5-7493445-7493809	1.76217e-12	2.01239	0.07	0.017	6.96726e-08	Epidermis	5-7493445-7493809	4.11765
3-11306071-11306530	1.52042e-11	2.01239	0.07	0.018	6.01145e-07	Epidermis	3-11306071-11306530	3.88889
3-16464848-16465433	4.48784e-18	2.0115	0.103	0.025	1.7744e-13	Epidermis	3-16464848-16465433	4.12
5-7213702-7214255	1.70324e-18	2.0115	0.109	0.027	6.73428e-14	Epidermis	5-7213702-7214255	4.03704
3-1994125-1994802	8.49456e-35	2.01143	0.233	0.065	3.35858e-30	Epidermis	3-1994125-1994802	3.58462
5-8109515-8110940	3.73433e-37	2.01122	0.251	0.07	1.47648e-32	Epidermis	5-8109515-8110940	3.58571
2-17135383-17135785	1.86399e-23	2.01114	0.171	0.051	7.36986e-19	Epidermis	2-17135383-17135785	3.35294
4-6507017-6507537	8.63055e-20	2.01104	0.128	0.034	3.41235e-15	Epidermis	4-6507017-6507537	3.76471
5-19826690-19827016	1.74515e-12	2.01081	0.078	0.021	6.89998e-08	Epidermis	5-19826690-19827016	3.71429
3-5337157-5337552	1.33106e-17	2.01045	0.111	0.029	5.26275e-13	Epidermis	3-5337157-5337552	3.82759
1-28913588-28913930	2.52243e-11	2.00958	0.064	0.016	9.97318e-07	Epidermis	1-28913588-28913930	4
1-12184116-12184448	3.25215e-13	2.00957	0.086	0.024	1.28583e-08	Epidermis	1-12184116-12184448	3.58333
2-10459786-10460784	3.2905e-27	2.0091	0.189	0.054	1.301e-22	Epidermis	2-10459786-10460784	3.5
3-11010591-11010946	3.09777e-20	2.00879	0.128	0.033	1.2248e-15	Epidermis	3-11010591-11010946	3.87879
3-19263791-19264234	1.21019e-20	2.00755	0.138	0.038	4.78486e-16	Epidermis	3-19263791-19264234	3.63158
2-17442922-17443168	5.71963e-20	2.00755	0.136	0.038	2.26143e-15	Epidermis	2-17442922-17443168	3.57895
2-13632737-13633518	2.42632e-23	2.00605	0.179	0.055	9.59317e-19	Epidermis	2-13632737-13633518	3.25455
3-19449759-19450719	1.9269e-56	2.00583	0.436	0.148	7.61858e-52	Epidermis	3-19449759-19450719	2.94595
5-8423139-8423653	6.96139e-30	2.00504	0.218	0.065	2.75239e-25	Epidermis	5-8423139-8423653	3.35385
5-14281257-14282217	8.71514e-24	2.00443	0.185	0.058	3.44579e-19	Epidermis	5-14281257-14282217	3.18966
4-9609744-9610158	8.69979e-09	2.00408	0.051	0.014	0.000343972	Epidermis	4-9609744-9610158	3.64286
1-4069598-4070038	4.03096e-10	2.00231	0.072	0.022	1.59376e-05	Epidermis	1-4069598-4070038	3.27273
1-28752730-28753382	1.901e-20	2.00201	0.16	0.05	7.51616e-16	Epidermis	1-28752730-28753382	3.2
1-22762793-22763374	3.56222e-13	2.00196	0.084	0.023	1.40843e-08	Epidermis	1-22762793-22763374	3.65217
5-3843171-3844640	7.05075e-33	2.00184	0.249	0.077	2.78773e-28	Epidermis	5-3843171-3844640	3.23377
1-1637430-1638122	8.51171e-24	2.00174	0.179	0.054	3.36536e-19	Epidermis	1-1637430-1638122	3.31481
4-11693542-11695573	1.8194e-29	2.00132	0.214	0.063	7.19355e-25	Epidermis	4-11693542-11695573	3.39683
2-11829025-11829972	2.26829e-40	2.00072	0.28	0.081	8.96838e-36	Epidermis	2-11829025-11829972	3.45679
1-15607568-15608041	2.77577e-30	2.00041	0.181	0.045	1.09749e-25	Epidermis	1-15607568-15608041	4.02222
4-7318358-7319254	7.38316e-33	1.99868	0.233	0.068	2.91915e-28	Epidermis	4-7318358-7319254	3.42647
5-19783426-19785366	1.06783e-44	1.99812	0.346	0.112	4.22198e-40	Epidermis	5-19783426-19785366	3.08929
2-19085542-19085950	1.76648e-09	1.99796	0.058	0.015	6.98429e-05	Epidermis	2-19085542-19085950	3.86667
4-14255859-14256231	2.86037e-11	1.99779	0.056	0.012	1.13093e-06	Epidermis	4-14255859-14256231	4.66667
5-17485418-17486756	1.61581e-24	1.99689	0.169	0.048	6.3886e-20	Epidermis	5-17485418-17486756	3.52083
1-1998227-1998620	2.21773e-18	1.99566	0.119	0.032	8.76847e-14	Epidermis	1-1998227-1998620	3.71875
3-16255811-16256343	4.21821e-35	1.99565	0.255	0.077	1.66779e-30	Epidermis	3-16255811-16256343	3.31169
5-19178103-19178318	4.01137e-14	1.99469	0.091	0.024	1.58602e-09	Epidermis	5-19178103-19178318	3.79167
5-9646453-9647243	1.04406e-12	1.99423	0.08	0.022	4.12801e-08	Epidermis	5-9646453-9647243	3.63636
3-19491154-19491702	2.8266e-17	1.99355	0.123	0.036	1.11758e-12	Epidermis	3-19491154-19491702	3.41667
2-16107694-16108624	2.96122e-29	1.99348	0.237	0.077	1.17081e-24	Epidermis	2-16107694-16108624	3.07792
2-7944599-7945033	1.57065e-11	1.9929	0.066	0.016	6.21005e-07	Epidermis	2-7944599-7945033	4.125
2-10386974-10387494	2.0482e-10	1.9929	0.066	0.018	8.09818e-06	Epidermis	2-10386974-10387494	3.66667
1-19859130-19859468	5.70549e-10	1.9929	0.064	0.018	2.25584e-05	Epidermis	1-19859130-19859468	3.55556
1-11818662-11819029	1.17334e-07	1.9929	0.056	0.017	0.00463913	Epidermis	1-11818662-11819029	3.29412
2-11097540-11097815	2.83098e-16	1.99218	0.107	0.029	1.11931e-11	Epidermis	2-11097540-11097815	3.68966
3-16615572-16615837	3.59347e-10	1.99191	0.058	0.014	1.42079e-05	Epidermis	3-16615572-16615837	4.14286
4-12601267-12602091	1.88677e-22	1.98998	0.148	0.04	7.45993e-18	Epidermis	4-12601267-12602091	3.7
2-18094766-18095166	4.99003e-15	1.98984	0.084	0.02	1.97296e-10	Epidermis	2-18094766-18095166	4.2
1-22131841-22132647	6.72865e-25	1.9888	0.16	0.043	2.66037e-20	Epidermis	1-22131841-22132647	3.72093
5-26863860-26864510	7.36673e-17	1.98874	0.105	0.027	2.91266e-12	Epidermis	5-26863860-26864510	3.88889
1-24442192-24442546	1.67789e-23	1.98758	0.148	0.039	6.63402e-19	Epidermis	1-24442192-24442546	3.79487
5-17374769-17375190	3.67925e-10	1.98712	0.062	0.016	1.4547e-05	Epidermis	5-17374769-17375190	3.875
5-19999094-20000625	2.17108e-22	1.98506	0.142	0.037	8.58403e-18	Epidermis	5-19999094-20000625	3.83784
1-24126927-24127237	2.05454e-16	1.98506	0.115	0.033	8.12323e-12	Epidermis	1-24126927-24127237	3.48485
2-18716432-18717102	1.03119e-13	1.98506	0.093	0.026	4.07713e-09	Epidermis	2-18716432-18717102	3.57692
5-3845204-3845773	5.0856e-14	1.98506	0.097	0.028	2.01074e-09	Epidermis	5-3845204-3845773	3.46429
4-18448165-18448506	1.92727e-12	1.98505	0.076	0.02	7.62004e-08	Epidermis	4-18448165-18448506	3.8
1-11293502-11294013	9.36719e-12	1.98505	0.072	0.019	3.7036e-07	Epidermis	1-11293502-11294013	3.78947
1-26633789-26634087	1.1723e-10	1.98503	0.058	0.014	4.63503e-06	Epidermis	1-26633789-26634087	4.14286
2-16432519-16433091	6.31009e-26	1.98429	0.158	0.04	2.49488e-21	Epidermis	2-16432519-16433091	3.95
1-11126538-11126848	5.62384e-12	1.98365	0.084	0.025	2.22356e-07	Epidermis	1-11126538-11126848	3.36
4-12370569-12370785	4.40651e-19	1.98341	0.14	0.042	1.74225e-14	Epidermis	4-12370569-12370785	3.33333
2-15020532-15021107	4.10878e-17	1.98242	0.128	0.038	1.62453e-12	Epidermis	2-15020532-15021107	3.36842
1-146776-147276	5.04385e-27	1.98149	0.191	0.055	1.99424e-22	Epidermis	1-146776-147276	3.47273
4-10972527-10973070	3.02512e-35	1.98126	0.235	0.065	1.19607e-30	Epidermis	4-10972527-10973070	3.61538
3-22628994-22629528	1.03561e-12	1.9811	0.091	0.027	4.0946e-08	Epidermis	3-22628994-22629528	3.37037
1-24394825-24395456	2.84728e-20	1.98083	0.14	0.04	1.12576e-15	Epidermis	1-24394825-24395456	3.5
5-6043475-6044607	7.92293e-22	1.9807	0.169	0.052	3.13257e-17	Epidermis	5-6043475-6044607	3.25
3-19831380-19831888	2.2547e-08	1.98062	0.053	0.015	0.000891464	Epidermis	3-19831380-19831888	3.53333
1-19826207-19826523	5.34559e-12	1.97978	0.074	0.02	2.11354e-07	Epidermis	1-19826207-19826523	3.7
5-460593-462014	2.81315e-60	1.97939	0.49	0.18	1.11226e-55	Epidermis	5-460593-462014	2.72222
1-26599158-26599719	5.67317e-20	1.97935	0.138	0.039	2.24306e-15	Epidermis	1-26599158-26599719	3.53846
5-19276839-19277420	6.31072e-26	1.97872	0.179	0.051	2.49513e-21	Epidermis	5-19276839-19277420	3.5098
1-10814722-10815005	1.06057e-15	1.97854	0.109	0.031	4.19328e-11	Epidermis	1-10814722-10815005	3.51613
3-22363459-22363997	2.30246e-16	1.97831	0.117	0.034	9.10346e-12	Epidermis	3-22363459-22363997	3.44118
3-3313460-3314138	8.81491e-22	1.97798	0.15	0.042	3.48524e-17	Epidermis	3-3313460-3314138	3.57143
3-8380779-8381292	9.20196e-38	1.97797	0.263	0.077	3.63827e-33	Epidermis	3-8380779-8381292	3.41558
5-12558943-12559412	9.11119e-13	1.97699	0.068	0.016	3.60238e-08	Epidermis	5-12558943-12559412	4.25
4-12966519-12967406	8.86289e-44	1.97659	0.323	0.099	3.50421e-39	Epidermis	4-12966519-12967406	3.26263
3-6272472-6272953	1.44222e-16	1.97515	0.115	0.033	5.70224e-12	Epidermis	3-6272472-6272953	3.48485
5-15871108-15871961	2.77147e-29	1.97509	0.222	0.068	1.09578e-24	Epidermis	5-15871108-15871961	3.26471
5-4762751-4763180	3.54364e-30	1.97501	0.22	0.065	1.40108e-25	Epidermis	5-4762751-4763180	3.38462
2-1675632-1676307	7.53582e-16	1.97497	0.107	0.03	2.97951e-11	Epidermis	2-1675632-1676307	3.56667
4-13337404-13338158	7.62462e-24	1.97438	0.167	0.048	3.01462e-19	Epidermis	4-13337404-13338158	3.47917
2-10572273-10572836	5.70698e-17	1.97395	0.126	0.038	2.25643e-12	Epidermis	2-10572273-10572836	3.31579
2-18396857-18397550	2.61797e-23	1.97377	0.177	0.054	1.03509e-18	Epidermis	2-18396857-18397550	3.27778
4-11270976-11271737	4.13674e-18	1.97331	0.117	0.032	1.63558e-13	Epidermis	4-11270976-11271737	3.65625
4-9763764-9764127	4.00178e-08	1.97326	0.051	0.014	0.00158222	Epidermis	4-9763764-9764127	3.64286
1-3932859-3933106	8.48723e-25	1.97304	0.158	0.042	3.35568e-20	Epidermis	1-3932859-3933106	3.7619
2-12944242-12944475	2.54801e-15	1.97285	0.101	0.028	1.00743e-10	Epidermis	2-12944242-12944475	3.60714
5-24770783-24771363	2.19883e-16	1.97224	0.095	0.023	8.69374e-12	Epidermis	5-24770783-24771363	4.13043
5-20697714-20698607	5.26436e-29	1.97207	0.2	0.056	2.08142e-24	Epidermis	5-20697714-20698607	3.57143
1-11709881-11710355	3.02451e-16	1.9718	0.115	0.033	1.19583e-11	Epidermis	1-11709881-11710355	3.48485
1-11628971-11629292	1.71326e-13	1.97033	0.091	0.025	6.77391e-09	Epidermis	1-11628971-11629292	3.64
5-25879100-25879729	7.35299e-35	1.96754	0.267	0.084	2.90723e-30	Epidermis	5-25879100-25879729	3.17857
3-14311142-14311751	7.4688e-14	1.96726	0.086	0.023	2.95302e-09	Epidermis	3-14311142-14311751	3.73913
1-7313053-7313290	1.20323e-16	1.967	0.117	0.034	4.75733e-12	Epidermis	1-7313053-7313290	3.44118
1-1479395-1480039	2.74232e-29	1.96679	0.193	0.052	1.08426e-24	Epidermis	1-1479395-1480039	3.71154
2-19375641-19376322	3.21366e-18	1.96585	0.126	0.035	1.27062e-13	Epidermis	2-19375641-19376322	3.6
3-4880203-4880783	1.01727e-33	1.96551	0.22	0.06	4.02207e-29	Epidermis	3-4880203-4880783	3.66667
5-3704754-3705441	1.5503e-27	1.96542	0.191	0.054	6.12957e-23	Epidermis	5-3704754-3705441	3.53704
5-16389499-16389784	1.24647e-10	1.96532	0.068	0.019	4.92828e-06	Epidermis	5-16389499-16389784	3.57895
1-29513297-29513647	6.8366e-18	1.9645	0.117	0.032	2.70305e-13	Epidermis	1-29513297-29513647	3.65625
4-2670358-2671323	1.20637e-15	1.9645	0.109	0.031	4.76975e-11	Epidermis	4-2670358-2671323	3.51613
3-10514823-10515430	9.20587e-23	1.96368	0.167	0.05	3.63982e-18	Epidermis	3-10514823-10515430	3.34
2-18849203-18849661	1.90397e-12	1.96345	0.076	0.02	7.52791e-08	Epidermis	2-18849203-18849661	3.8
1-26837445-26838120	2.76144e-19	1.96335	0.146	0.044	1.09182e-14	Epidermis	1-26837445-26838120	3.31818
1-7698004-7698238	2.92725e-22	1.96236	0.167	0.05	1.15738e-17	Epidermis	1-7698004-7698238	3.34
1-20938016-20938805	1.86932e-15	1.96236	0.115	0.035	7.3909e-11	Epidermis	1-20938016-20938805	3.28571
4-8392399-8392707	1.51197e-07	1.96235	0.051	0.015	0.00597804	Epidermis	4-8392399-8392707	3.4
2-18051199-18053664	1.35494e-47	1.96162	0.366	0.119	5.35717e-43	Epidermis	2-18051199-18053664	3.07563
1-6670221-6670588	1.03129e-18	1.96142	0.128	0.036	4.07752e-14	Epidermis	1-6670221-6670588	3.55556
5-8619827-8620050	4.60314e-11	1.96031	0.066	0.017	1.81999e-06	Epidermis	5-8619827-8620050	3.88235
3-2867248-2867845	7.6515e-09	1.96031	0.058	0.016	0.000302525	Epidermis	3-2867248-2867845	3.625
3-23170227-23170686	1.24924e-33	1.96023	0.235	0.067	4.93923e-29	Epidermis	3-23170227-23170686	3.50746
4-11594197-11594471	8.78692e-25	1.95991	0.16	0.043	3.47417e-20	Epidermis	4-11594197-11594471	3.72093
4-8858365-8858703	5.83168e-10	1.95861	0.064	0.018	2.30573e-05	Epidermis	4-8858365-8858703	3.55556
3-19081860-19082516	7.36618e-29	1.9563	0.206	0.06	2.91244e-24	Epidermis	3-19081860-19082516	3.43333
1-21474361-21474975	4.42483e-12	1.95487	0.08	0.023	1.74949e-07	Epidermis	1-21474361-21474975	3.47826
4-7423980-7425212	8.15586e-24	1.95424	0.177	0.053	3.22466e-19	Epidermis	4-7423980-7425212	3.33962
3-19991513-19991712	4.23937e-25	1.95419	0.163	0.043	1.67616e-20	Epidermis	3-19991513-19991712	3.7907
1-25662061-25662419	6.91641e-14	1.95394	0.091	0.025	2.73461e-09	Epidermis	1-25662061-25662419	3.64
1-7343750-7344157	4.88824e-24	1.95372	0.16	0.044	1.93271e-19	Epidermis	1-7343750-7344157	3.63636
4-12068976-12070049	2.64458e-40	1.95321	0.315	0.103	1.04561e-35	Epidermis	4-12068976-12070049	3.05825
5-572657-572931	5.7589e-14	1.95311	0.095	0.027	2.27695e-09	Epidermis	5-572657-572931	3.51852
4-2169876-2171165	1.31923e-32	1.95299	0.249	0.078	5.21599e-28	Epidermis	4-2169876-2171165	3.19231
5-37465-37997	5.37235e-20	1.95295	0.134	0.037	2.12412e-15	Epidermis	5-37465-37997	3.62162
2-19514225-19514597	1.21865e-21	1.95244	0.138	0.036	4.81829e-17	Epidermis	2-19514225-19514597	3.83333
4-10073306-10073988	2.65528e-15	1.95238	0.101	0.028	1.04985e-10	Epidermis	4-10073306-10073988	3.60714
4-758481-758760	3.89841e-13	1.94947	0.078	0.02	1.54135e-08	Epidermis	4-758481-758760	3.9
1-11596355-11596563	4.03873e-18	1.94928	0.128	0.037	1.59683e-13	Epidermis	1-11596355-11596563	3.45946
3-1602640-1602934	2.28023e-10	1.9488	0.074	0.022	9.01558e-06	Epidermis	3-1602640-1602934	3.36364
2-17994159-17994592	1.82478e-18	1.94856	0.134	0.039	7.2148e-14	Epidermis	2-17994159-17994592	3.4359
1-18769049-18769515	2.20996e-26	1.94714	0.204	0.063	8.73776e-22	Epidermis	1-18769049-18769515	3.2381
5-20438093-20438865	1.46728e-23	1.94695	0.16	0.045	5.80133e-19	Epidermis	5-20438093-20438865	3.55556
4-18411087-18411298	2.35181e-17	1.94564	0.121	0.035	9.29858e-13	Epidermis	4-18411087-18411298	3.45714
4-1046793-1047144	1.73235e-16	1.9454	0.117	0.034	6.84935e-12	Epidermis	4-1046793-1047144	3.44118
5-6063604-6064203	5.23774e-35	1.94534	0.265	0.083	2.0709e-30	Epidermis	5-6063604-6064203	3.19277
3-22256866-22257979	1.27793e-44	1.94452	0.395	0.145	5.05268e-40	Epidermis	3-22256866-22257979	2.72414
5-13723813-13724968	5.59114e-25	1.94378	0.171	0.048	2.21063e-20	Epidermis	5-13723813-13724968	3.5625
5-23357403-23357769	1.93973e-26	1.9432	0.189	0.055	7.6693e-22	Epidermis	5-23357403-23357769	3.43636
1-8621881-8622104	3.1121e-09	1.94308	0.056	0.015	0.000123046	Epidermis	1-8621881-8622104	3.73333
4-10838461-10838849	8.36409e-09	1.94308	0.056	0.015	0.0003307	Epidermis	4-10838461-10838849	3.73333
3-3047219-3047831	2.53898e-08	1.94308	0.051	0.014	0.00100386	Epidermis	3-3047219-3047831	3.64286
2-5824435-5825073	1.06983e-09	1.94279	0.06	0.016	4.2299e-05	Epidermis	2-5824435-5825073	3.75
3-19434755-19435468	7.51659e-32	1.94277	0.222	0.063	2.97191e-27	Epidermis	3-19434755-19435468	3.52381
3-15766948-15767499	2.66119e-09	1.94255	0.062	0.018	0.000105218	Epidermis	3-15766948-15767499	3.44444
1-4101296-4101617	1.12948e-10	1.94235	0.07	0.02	4.46573e-06	Epidermis	1-4101296-4101617	3.5
1-4808689-4809294	5.95096e-13	1.94203	0.084	0.023	2.35289e-08	Epidermis	1-4808689-4809294	3.65217
2-1174909-1175358	5.40325e-15	1.94178	0.095	0.025	2.13634e-10	Epidermis	2-1174909-1175358	3.8
5-20275884-20277141	7.37982e-13	1.94168	0.091	0.026	2.91783e-08	Epidermis	5-20275884-20277141	3.5
1-10128626-10129352	2.45934e-15	1.94159	0.103	0.029	9.72374e-11	Epidermis	1-10128626-10129352	3.55172
3-6649841-6650338	1.09929e-17	1.94137	0.119	0.033	4.34636e-13	Epidermis	3-6649841-6650338	3.60606
4-725097-725633	1.19223e-22	1.94094	0.16	0.046	4.71385e-18	Epidermis	4-725097-725633	3.47826
2-10696942-10697856	7.83629e-29	1.94059	0.224	0.07	3.09831e-24	Epidermis	2-10696942-10697856	3.2
2-12898086-12898822	2.87985e-33	1.93872	0.245	0.073	1.13863e-28	Epidermis	2-12898086-12898822	3.35616
2-11731240-11732015	3.56929e-27	1.93861	0.212	0.067	1.41123e-22	Epidermis	2-11731240-11732015	3.16418
1-29410247-29411495	1.97128e-41	1.93797	0.323	0.104	7.79406e-37	Epidermis	1-29410247-29411495	3.10577
4-15476798-15477338	1.48436e-19	1.93723	0.13	0.035	5.86888e-15	Epidermis	4-15476798-15477338	3.71429
2-8027677-8028313	4.11658e-14	1.93632	0.093	0.025	1.62761e-09	Epidermis	2-8027677-8028313	3.72
2-10648868-10649494	2.85073e-13	1.93632	0.093	0.027	1.12712e-08	Epidermis	2-10648868-10649494	3.44444
3-6716539-6716901	2.21487e-13	1.93632	0.095	0.028	8.75714e-09	Epidermis	3-6716539-6716901	3.39286
5-26494828-26495181	6.86252e-32	1.93616	0.218	0.061	2.7133e-27	Epidermis	5-26494828-26495181	3.57377
5-9965771-9967492	2.43308e-64	1.93544	0.502	0.178	9.61989e-60	Epidermis	5-9965771-9967492	2.82022
5-21195747-21196744	3.61894e-36	1.93535	0.257	0.075	1.43086e-31	Epidermis	5-21195747-21196744	3.42667
3-17457455-17458942	2.15811e-44	1.93527	0.313	0.094	8.53275e-40	Epidermis	3-17457455-17458942	3.32979
4-10475421-10475934	6.03309e-23	1.93513	0.167	0.049	2.38536e-18	Epidermis	4-10475421-10475934	3.40816
4-6807457-6807978	1.59985e-11	1.93491	0.072	0.019	6.3255e-07	Epidermis	4-6807457-6807978	3.78947
5-5834505-5834924	4.17417e-11	1.93491	0.072	0.02	1.65038e-06	Epidermis	5-5834505-5834924	3.6
1-3512538-3512938	3.27846e-12	1.93449	0.072	0.018	1.29624e-07	Epidermis	1-3512538-3512938	4
4-13513492-13513936	5.55463e-09	1.93449	0.064	0.019	0.000219619	Epidermis	4-13513492-13513936	3.36842
4-11916691-11917128	2.75439e-11	1.93399	0.066	0.017	1.08903e-06	Epidermis	4-11916691-11917128	3.88235
5-8945796-8946061	6.29042e-10	1.93399	0.062	0.017	2.48711e-05	Epidermis	5-8945796-8946061	3.64706
1-24922415-24922902	1.90463e-08	1.93399	0.058	0.017	0.000753051	Epidermis	1-24922415-24922902	3.41176
1-10813788-10814522	1.00196e-30	1.93365	0.206	0.057	3.96153e-26	Epidermis	1-10813788-10814522	3.61404
4-10840035-10840652	2.37932e-21	1.93334	0.136	0.036	9.40736e-17	Epidermis	4-10840035-10840652	3.77778
3-9421766-9422186	3.0994e-17	1.93274	0.117	0.033	1.22544e-12	Epidermis	3-9421766-9422186	3.54545
4-12880021-12880390	1.83357e-09	1.93266	0.053	0.014	7.24958e-05	Epidermis	4-12880021-12880390	3.78571
1-7347826-7348085	5.31616e-09	1.93266	0.053	0.014	0.00021019	Epidermis	1-7347826-7348085	3.78571
3-16294910-16295373	4.33468e-23	1.9313	0.152	0.041	1.71384e-18	Epidermis	3-16294910-16295373	3.70732
1-12996223-12996769	4.78531e-18	1.93066	0.101	0.024	1.89202e-13	Epidermis	1-12996223-12996769	4.20833
5-6953645-6954028	5.50333e-15	1.93009	0.095	0.025	2.17591e-10	Epidermis	5-6953645-6954028	3.8
4-6758636-6759175	1.58977e-15	1.92955	0.121	0.038	6.28563e-11	Epidermis	4-6758636-6759175	3.18421
1-522487-522776	1.3217e-13	1.92945	0.086	0.023	5.22573e-09	Epidermis	1-522487-522776	3.73913
1-5295382-5296012	1.6784e-24	1.92928	0.173	0.05	6.63606e-20	Epidermis	1-5295382-5296012	3.46
3-12571116-12572000	3.54675e-20	1.92911	0.132	0.035	1.40231e-15	Epidermis	3-12571116-12572000	3.77143
2-6689409-6690941	2.52936e-25	1.92797	0.185	0.055	1.00006e-20	Epidermis	2-6689409-6690941	3.36364
5-1264150-1264745	3.08961e-29	1.92693	0.222	0.068	1.22157e-24	Epidermis	5-1264150-1264745	3.26471
3-5772535-5772965	5.56219e-09	1.9269	0.064	0.019	0.000219918	Epidermis	3-5772535-5772965	3.36842
2-12047403-12047686	1.23578e-12	1.92621	0.095	0.029	4.88604e-08	Epidermis	2-12047403-12047686	3.27586
3-19469047-19469523	1.44682e-24	1.92612	0.169	0.047	5.72046e-20	Epidermis	3-19469047-19469523	3.59574
5-23558014-23558300	4.23325e-09	1.92575	0.062	0.018	0.000167374	Epidermis	5-23558014-23558300	3.44444
2-2282110-2282691	6.37051e-09	1.92575	0.062	0.018	0.000251877	Epidermis	2-2282110-2282691	3.44444
2-11336344-11337066	2.13154e-28	1.92545	0.21	0.063	8.42767e-24	Epidermis	2-11336344-11337066	3.33333
4-800114-800978	2.13227e-28	1.92545	0.214	0.065	8.43056e-24	Epidermis	4-800114-800978	3.29231
1-25811449-25811937	7.84455e-09	1.92438	0.058	0.016	0.000310158	Epidermis	1-25811449-25811937	3.625
3-16293994-16294545	3.67761e-29	1.92384	0.189	0.051	1.45405e-24	Epidermis	3-16293994-16294545	3.70588
2-8566720-8567779	4.45627e-19	1.9236	0.14	0.042	1.76192e-14	Epidermis	2-8566720-8567779	3.33333
4-762371-762889	1.68298e-18	1.92321	0.119	0.032	6.65416e-14	Epidermis	4-762371-762889	3.71875
2-8667202-8667647	1.78427e-13	1.92321	0.105	0.033	7.05467e-09	Epidermis	2-8667202-8667647	3.18182
4-14865444-14866007	6.78927e-23	1.92298	0.15	0.041	2.68434e-18	Epidermis	4-14865444-14866007	3.65854
3-17221462-17221933	2.47933e-08	1.92272	0.051	0.014	0.000980276	Epidermis	3-17221462-17221933	3.64286
2-10290218-10290652	6.53448e-08	1.92272	0.051	0.015	0.0025836	Epidermis	2-10290218-10290652	3.4
1-6447974-6448326	3.45275e-11	1.92248	0.076	0.022	1.36515e-06	Epidermis	1-6447974-6448326	3.45455
3-3278985-3279958	1.60978e-28	1.92188	0.251	0.087	6.36475e-24	Epidermis	3-3278985-3279958	2.88506
1-10266043-10267143	1.75236e-16	1.92159	0.123	0.037	6.92849e-12	Epidermis	1-10266043-10267143	3.32432
2-9566268-9566503	2.6688e-15	1.92145	0.103	0.029	1.05519e-10	Epidermis	2-9566268-9566503	3.55172
5-25169972-25170525	5.41211e-14	1.92145	0.099	0.029	2.13984e-09	Epidermis	5-25169972-25170525	3.41379
2-6348698-6349222	3.14913e-12	1.92121	0.078	0.021	1.2451e-07	Epidermis	2-6348698-6349222	3.71429
2-18077169-18077611	1.4858e-10	1.92121	0.074	0.022	5.87457e-06	Epidermis	2-18077169-18077611	3.36364
5-10134075-10135516	5.31705e-35	1.92063	0.263	0.081	2.10225e-30	Epidermis	5-10134075-10135516	3.24691
1-5640709-5640953	8.38215e-14	1.92043	0.097	0.028	3.31414e-09	Epidermis	1-5640709-5640953	3.46429
5-15645797-15646008	2.57101e-11	1.91974	0.072	0.02	1.01652e-06	Epidermis	5-15645797-15646008	3.6
3-4218020-4218240	2.96664e-15	1.91929	0.099	0.027	1.17295e-10	Epidermis	3-4218020-4218240	3.66667
1-11630574-11630838	3.74991e-19	1.91902	0.121	0.032	1.48264e-14	Epidermis	1-11630574-11630838	3.78125
3-9307556-9308037	1.70516e-18	1.91884	0.13	0.037	6.74184e-14	Epidermis	3-9307556-9308037	3.51351
1-24127448-24127767	1.06633e-16	1.918	0.111	0.031	4.21604e-12	Epidermis	1-24127448-24127767	3.58065
3-16894698-16895055	9.92243e-15	1.918	0.105	0.031	3.92313e-10	Epidermis	3-16894698-16895055	3.3871
1-18296316-18297652	2.00837e-37	1.91763	0.282	0.088	7.94069e-33	Epidermis	1-18296316-18297652	3.20455
3-17115210-17116615	1.2689e-19	1.91637	0.138	0.04	5.01696e-15	Epidermis	3-17115210-17116615	3.45
1-18238342-18238627	2.78747e-11	1.91598	0.066	0.017	1.10211e-06	Epidermis	1-18238342-18238627	3.88235
5-16766680-16767160	2.36892e-10	1.91598	0.062	0.016	9.36624e-06	Epidermis	5-16766680-16767160	3.875
3-17543885-17544306	7.8683e-09	1.91598	0.058	0.016	0.000311097	Epidermis	3-17543885-17544306	3.625
4-17806130-17806913	4.6873e-28	1.91597	0.241	0.082	1.85326e-23	Epidermis	4-17806130-17806913	2.93902
2-15513801-15514169	1.17341e-18	1.91547	0.134	0.039	4.63941e-14	Epidermis	2-15513801-15514169	3.4359
4-8968681-8969444	5.16985e-24	1.91539	0.175	0.051	2.04406e-19	Epidermis	4-8968681-8969444	3.43137
3-9008377-9009130	1.37968e-31	1.91531	0.235	0.071	5.45497e-27	Epidermis	3-9008377-9009130	3.30986
1-15606455-15606749	1.93819e-12	1.9149	0.078	0.021	7.66322e-08	Epidermis	1-15606455-15606749	3.71429
5-4923698-4924613	1.91028e-15	1.91423	0.097	0.025	7.55287e-11	Epidermis	5-4923698-4924613	3.88
2-14585857-14586197	6.55482e-16	1.91301	0.136	0.045	2.59164e-11	Epidermis	2-14585857-14586197	3.02222
1-20431373-20431876	7.00563e-13	1.91299	0.078	0.02	2.76989e-08	Epidermis	1-20431373-20431876	3.9
2-15080520-15081291	2.10923e-24	1.91273	0.181	0.054	8.33946e-20	Epidermis	2-15080520-15081291	3.35185
2-16256400-16257334	1.77602e-26	1.91204	0.173	0.046	7.02204e-22	Epidermis	2-16256400-16257334	3.76087
1-10618385-10619013	2.16057e-20	1.91204	0.158	0.049	8.54248e-16	Epidermis	1-10618385-10619013	3.22449
1-4796305-4797445	3.67843e-35	1.91173	0.284	0.093	1.45438e-30	Epidermis	1-4796305-4797445	3.05376
3-17048527-17049467	8.28357e-14	1.911	0.097	0.028	3.27516e-09	Epidermis	3-17048527-17049467	3.46429
5-14080070-14080783	9.89138e-13	1.9109	0.084	0.023	3.91085e-08	Epidermis	5-14080070-14080783	3.65217
2-9676753-9677906	2.78791e-34	1.91086	0.28	0.092	1.10228e-29	Epidermis	2-9676753-9677906	3.04348
4-18483813-18484336	1.50938e-24	1.91054	0.191	0.06	5.96778e-20	Epidermis	4-18483813-18484336	3.18333
5-21998638-21999076	2.34841e-22	1.91011	0.148	0.04	9.28515e-18	Epidermis	5-21998638-21999076	3.7
5-23421916-23422540	1.02866e-21	1.91011	0.148	0.041	4.06713e-17	Epidermis	5-23421916-23422540	3.60976
5-8100060-8100805	1.33209e-21	1.90949	0.158	0.047	5.26682e-17	Epidermis	5-8100060-8100805	3.3617
2-18322489-18323153	2.48109e-11	1.9066	0.074	0.021	9.80975e-07	Epidermis	2-18322489-18323153	3.52381
1-21613703-21615221	1.09552e-51	1.90611	0.461	0.177	4.33148e-47	Epidermis	1-21613703-21615221	2.60452
4-9754841-9755186	2.06746e-13	1.90552	0.088	0.024	8.17434e-09	Epidermis	4-9754841-9755186	3.66667
3-22205464-22205881	2.64611e-21	1.90538	0.15	0.043	1.04622e-16	Epidermis	3-22205464-22205881	3.48837
5-6291754-6292066	3.81341e-08	1.90499	0.053	0.015	0.00150774	Epidermis	5-6291754-6292066	3.53333
1-19443101-19444080	9.24944e-15	1.9041	0.105	0.031	3.65705e-10	Epidermis	1-19443101-19444080	3.3871
3-9318340-9319457	2.19124e-23	1.90298	0.183	0.057	8.66374e-19	Epidermis	3-9318340-9319457	3.21053
4-11633633-11634103	4.77675e-24	1.90183	0.187	0.058	1.88863e-19	Epidermis	4-11633633-11634103	3.22414
1-29067023-29068000	1.02e-38	1.90129	0.305	0.098	4.03289e-34	Epidermis	1-29067023-29068000	3.11224
3-4400873-4401146	1.54464e-09	1.90079	0.064	0.018	6.1072e-05	Epidermis	3-4400873-4401146	3.55556
3-3560518-3561186	1.97381e-28	1.90075	0.195	0.055	7.80405e-24	Epidermis	3-3560518-3561186	3.54545
3-18024174-18024688	2.40529e-10	1.90054	0.074	0.022	9.51003e-06	Epidermis	3-18024174-18024688	3.36364
4-6736236-6736927	3.52651e-10	1.90054	0.074	0.023	1.39431e-05	Epidermis	4-6736236-6736927	3.21739
2-18705196-18706887	1.26828e-42	1.90034	0.366	0.128	5.01453e-38	Epidermis	2-18705196-18706887	2.85938
1-1692080-1692508	3.27485e-09	1.90024	0.082	0.029	0.000129481	Epidermis	1-1692080-1692508	2.82759
4-18477725-18478828	6.63151e-36	1.89962	0.272	0.084	2.62196e-31	Epidermis	4-18477725-18478828	3.2381
5-23188732-23189691	2.43389e-26	1.89885	0.212	0.068	9.62313e-22	Epidermis	5-23188732-23189691	3.11765
4-18142516-18143039	1.4572e-19	1.89827	0.123	0.032	5.76148e-15	Epidermis	4-18142516-18143039	3.84375
5-10294791-10295186	7.55315e-16	1.89815	0.109	0.031	2.98637e-11	Epidermis	5-10294791-10295186	3.51613
4-8819539-8819753	1.05078e-09	1.89706	0.062	0.017	4.15458e-05	Epidermis	4-8819539-8819753	3.64706
4-10224967-10225178	1.05078e-09	1.89706	0.062	0.017	4.15458e-05	Epidermis	4-10224967-10225178	3.64706
1-12546524-12547165	6.55976e-27	1.89667	0.195	0.057	2.5936e-22	Epidermis	1-12546524-12547165	3.42105
2-18534387-18534832	2.10974e-13	1.89662	0.111	0.036	8.3415e-09	Epidermis	2-18534387-18534832	3.08333
5-16119859-16120316	2.49803e-14	1.89632	0.109	0.033	9.8767e-10	Epidermis	5-16119859-16120316	3.30303
4-15634185-15634837	2.75566e-23	1.89528	0.173	0.051	1.08953e-18	Epidermis	4-15634185-15634837	3.39216
3-1038220-1038598	3.5086e-11	1.8948	0.078	0.023	1.38723e-06	Epidermis	3-1038220-1038598	3.3913
1-5508043-5508314	2.99889e-09	1.8948	0.072	0.023	0.00011857	Epidermis	1-5508043-5508314	3.13043
4-5364447-5365618	2.27945e-14	1.89471	0.111	0.034	9.01247e-10	Epidermis	4-5364447-5365618	3.26471
1-8285013-8286029	2.0528e-22	1.89464	0.181	0.058	8.11637e-18	Epidermis	1-8285013-8286029	3.12069
2-8560256-8560744	1.69969e-08	1.8939	0.06	0.018	0.000672025	Epidermis	2-8560256-8560744	3.33333
3-1954670-1954964	2.80711e-14	1.89262	0.107	0.032	1.10987e-09	Epidermis	3-1954670-1954964	3.34375
5-10284107-10284495	1.07153e-12	1.8926	0.084	0.023	4.23662e-08	Epidermis	5-10284107-10284495	3.65217
2-14061574-14061828	7.2751e-14	1.89075	0.093	0.026	2.87643e-09	Epidermis	2-14061574-14061828	3.57692
4-11583712-11584766	3.7855e-29	1.89001	0.21	0.061	1.49671e-24	Epidermis	4-11583712-11584766	3.44262
5-15744903-15745612	2.48289e-23	1.88988	0.195	0.064	9.81687e-19	Epidermis	5-15744903-15745612	3.04688
4-216137-216866	2.26453e-20	1.88955	0.167	0.054	8.9535e-16	Epidermis	4-216137-216866	3.09259
2-16546731-16547208	1.11533e-31	1.88953	0.259	0.085	4.40978e-27	Epidermis	2-16546731-16547208	3.04706
5-4207606-4208084	1.39102e-13	1.88935	0.086	0.023	5.49981e-09	Epidermis	5-4207606-4208084	3.73913
5-6432718-6433053	7.70809e-12	1.88935	0.08	0.023	3.04762e-07	Epidermis	5-6432718-6433053	3.47826
3-1510294-1510707	8.00037e-12	1.88935	0.08	0.023	3.16319e-07	Epidermis	3-1510294-1510707	3.47826
3-15689502-15690298	1.66097e-09	1.88935	0.07	0.022	6.56713e-05	Epidermis	3-15689502-15690298	3.18182
2-6742444-6743119	2.5249e-19	1.88799	0.14	0.041	9.98296e-15	Epidermis	2-6742444-6743119	3.41463
3-18670499-18670754	5.45896e-18	1.88781	0.115	0.031	2.15836e-13	Epidermis	3-18670499-18670754	3.70968
1-8211252-8211935	3.10178e-16	1.88781	0.109	0.03	1.22638e-11	Epidermis	1-8211252-8211935	3.63333
1-12036753-12037533	2.81671e-11	1.88742	0.07	0.019	1.11367e-06	Epidermis	1-12036753-12037533	3.68421
1-29370474-29370674	4.62696e-11	1.88742	0.07	0.019	1.82941e-06	Epidermis	1-29370474-29370674	3.68421
3-16705298-16705565	7.51226e-11	1.88742	0.07	0.019	2.9702e-06	Epidermis	3-16705298-16705565	3.68421
1-11820281-11820514	5.20501e-10	1.88742	0.068	0.02	2.05796e-05	Epidermis	1-11820281-11820514	3.4
2-15846746-15848138	3.95682e-16	1.88711	0.132	0.042	1.56445e-11	Epidermis	2-15846746-15848138	3.14286
3-12367469-12368050	9.18837e-09	1.88696	0.051	0.014	0.00036329	Epidermis	3-12367469-12368050	3.64286
5-19538793-19539498	6.66604e-17	1.88663	0.113	0.031	2.63562e-12	Epidermis	5-19538793-19539498	3.64516
5-7496630-7497192	5.99554e-26	1.88634	0.2	0.061	2.37052e-21	Epidermis	5-7496630-7497192	3.27869
5-8381956-8382210	3.42518e-15	1.88624	0.097	0.026	1.35425e-10	Epidermis	5-8381956-8382210	3.73077
3-7342232-7342450	9.95222e-11	1.88563	0.074	0.022	3.93491e-06	Epidermis	3-7342232-7342450	3.36364
5-15203043-15203896	2.49055e-18	1.88519	0.14	0.043	9.84712e-14	Epidermis	5-15203043-15203896	3.25581
3-11296464-11297174	7.89211e-12	1.88502	0.093	0.029	3.12038e-07	Epidermis	3-11296464-11297174	3.2069
1-5377659-5378292	2.53789e-15	1.88468	0.111	0.033	1.00343e-10	Epidermis	1-5377659-5378292	3.36364
5-20274650-20275406	6.48016e-08	1.88456	0.051	0.015	0.00256213	Epidermis	5-20274650-20275406	3.4
5-7990344-7990730	3.61091e-07	1.88456	0.051	0.016	0.0142768	Epidermis	5-7990344-7990730	3.1875
2-640422-640994	7.91365e-09	1.88274	0.058	0.016	0.00031289	Epidermis	2-640422-640994	3.625
1-15684766-15685385	1.27816e-08	1.88274	0.058	0.017	0.000505359	Epidermis	1-15684766-15685385	3.41176
5-4761149-4761773	6.37592e-27	1.88215	0.224	0.074	2.52091e-22	Epidermis	5-4761149-4761773	3.02703
1-2662588-2663051	1.86657e-16	1.88154	0.123	0.037	7.38005e-12	Epidermis	1-2662588-2663051	3.32432
1-21610829-21611840	2.04135e-20	1.88132	0.152	0.046	8.07109e-16	Epidermis	1-21610829-21611840	3.30435
2-9688503-9689543	7.53966e-23	1.88117	0.179	0.056	2.98103e-18	Epidermis	2-9688503-9689543	3.19643
4-14749698-14750340	2.89647e-14	1.88104	0.101	0.029	1.14521e-09	Epidermis	4-14749698-14750340	3.48276
2-7655895-7656688	3.05684e-37	1.88094	0.272	0.081	1.20861e-32	Epidermis	2-7655895-7656688	3.35802
1-7319702-7320387	3.37307e-32	1.88069	0.243	0.074	1.33365e-27	Epidermis	1-7319702-7320387	3.28378
1-13353266-13353964	1.73113e-10	1.88017	0.072	0.021	6.84452e-06	Epidermis	1-13353266-13353964	3.42857
4-2570026-2570364	4.22401e-18	1.8796	0.121	0.033	1.67009e-13	Epidermis	4-2570026-2570364	3.66667
5-7983715-7984243	8.18852e-13	1.87844	0.091	0.026	3.23758e-08	Epidermis	5-7983715-7984243	3.5
5-25015616-25017062	1.38374e-55	1.87758	0.488	0.187	5.47103e-51	Epidermis	5-25015616-25017062	2.60963
4-9908265-9908917	9.98967e-16	1.8772	0.105	0.029	3.94972e-11	Epidermis	4-9908265-9908917	3.62069
3-14894099-14894599	3.95255e-10	1.87715	0.062	0.016	1.56276e-05	Epidermis	3-14894099-14894599	3.875
2-11216642-11217033	5.04932e-09	1.87715	0.058	0.016	0.00019964	Epidermis	2-11216642-11217033	3.625
5-16967515-16967782	2.94223e-09	1.87715	0.06	0.017	0.00011633	Epidermis	5-16967515-16967782	3.52941
5-23296409-23296988	2.45705e-09	1.87626	0.064	0.019	9.71468e-05	Epidermis	5-23296409-23296988	3.36842
3-202547-202900	2.3115e-20	1.876	0.156	0.048	9.13919e-16	Epidermis	3-202547-202900	3.25
5-17077214-17077673	1.93279e-29	1.87587	0.222	0.067	7.64186e-25	Epidermis	5-17077214-17077673	3.31343
3-16188235-16188545	1.66781e-11	1.87556	0.072	0.019	6.59419e-07	Epidermis	3-16188235-16188545	3.78947
2-9566863-9567176	9.22141e-12	1.87556	0.076	0.021	3.64596e-07	Epidermis	2-9566863-9567176	3.61905
5-9176563-9177005	2.97617e-33	1.87552	0.241	0.071	1.17672e-28	Epidermis	5-9176563-9177005	3.39437
1-1541234-1541504	1.32044e-14	1.87379	0.099	0.028	5.22077e-10	Epidermis	1-1541234-1541504	3.53571
3-5024919-5025330	5.38088e-15	1.8735	0.107	0.031	2.12749e-10	Epidermis	3-5024919-5025330	3.45161
5-20853725-20854457	5.9929e-12	1.8735	0.093	0.029	2.36947e-07	Epidermis	5-20853725-20854457	3.2069
3-19448822-19449473	2.02354e-28	1.87243	0.235	0.077	8.00069e-24	Epidermis	3-19448822-19449473	3.05195
5-26770219-26771138	1.82964e-45	1.87199	0.366	0.123	7.23402e-41	Epidermis	5-26770219-26771138	2.97561
4-9466883-9467624	3.02672e-19	1.87174	0.167	0.056	1.1967e-14	Epidermis	4-9466883-9467624	2.98214
3-18609959-18610226	5.48244e-09	1.87034	0.053	0.014	0.000216765	Epidermis	3-18609959-18610226	3.78571
1-13172426-13173057	4.10738e-08	1.87034	0.051	0.014	0.00162398	Epidermis	1-13172426-13173057	3.64286
5-24892825-24893036	2.39491e-08	1.87034	0.053	0.015	0.000946901	Epidermis	5-24892825-24893036	3.53333
1-24092057-24092706	6.01215e-12	1.87017	0.072	0.019	2.37708e-07	Epidermis	1-24092057-24092706	3.78947
5-18015225-18015690	9.12865e-10	1.87017	0.066	0.019	3.60929e-05	Epidermis	5-18015225-18015690	3.47368
4-14699901-14700108	5.82236e-09	1.87017	0.064	0.019	0.000230204	Epidermis	4-14699901-14700108	3.36842
5-25080853-25081231	5.82236e-09	1.87017	0.064	0.019	0.000230204	Epidermis	5-25080853-25081231	3.36842
5-8103482-8103880	2.28963e-08	1.87017	0.062	0.019	0.000905273	Epidermis	5-8103482-8103880	3.26316
2-8082666-8082963	2.71787e-10	1.87012	0.072	0.021	1.07459e-05	Epidermis	2-8082666-8082963	3.42857
2-6893401-6894360	4.66953e-19	1.86739	0.142	0.042	1.84624e-14	Epidermis	2-6893401-6894360	3.38095
1-27318937-27319533	7.47481e-19	1.86702	0.13	0.036	2.95539e-14	Epidermis	1-27318937-27319533	3.61111
1-20292717-20293367	3.5049e-17	1.86651	0.117	0.033	1.38577e-12	Epidermis	1-20292717-20293367	3.54545
5-21960678-21961023	9.16718e-14	1.86651	0.103	0.031	3.62452e-09	Epidermis	5-21960678-21961023	3.32258
2-4472264-4473159	3.02631e-10	1.86651	0.093	0.032	1.19654e-05	Epidermis	2-4472264-4473159	2.90625
5-5090427-5091313	4.07023e-28	1.86647	0.208	0.062	1.60929e-23	Epidermis	5-5090427-5091313	3.35484
4-14707400-14708125	6.2972e-31	1.86625	0.263	0.089	2.48979e-26	Epidermis	4-14707400-14708125	2.95506
1-4104872-4105201	1.06408e-12	1.86603	0.093	0.028	4.20716e-08	Epidermis	1-4104872-4105201	3.32143
1-10405517-10407298	1.11696e-32	1.86592	0.251	0.078	4.41625e-28	Epidermis	1-10405517-10407298	3.21795
5-19455668-19456622	2.42818e-12	1.86574	0.086	0.025	9.60055e-08	Epidermis	5-19455668-19456622	3.44
4-13914805-13915028	1.56624e-20	1.86557	0.163	0.051	6.19259e-16	Epidermis	4-13914805-13915028	3.19608
3-2512269-2512911	1.97317e-14	1.86539	0.136	0.048	7.8015e-10	Epidermis	3-2512269-2512911	2.83333
5-1141873-1142325	1.02543e-10	1.86538	0.08	0.025	4.05434e-06	Epidermis	5-1141873-1142325	3.2
1-8985878-8986227	2.76668e-22	1.86521	0.16	0.047	1.09389e-17	Epidermis	1-8985878-8986227	3.40426
2-915485-915769	4.71898e-11	1.86445	0.07	0.019	1.86579e-06	Epidermis	2-915485-915769	3.68421
5-14551541-14552378	1.62198e-24	1.86418	0.185	0.056	6.41298e-20	Epidermis	5-14551541-14552378	3.30357
1-22379629-22380277	4.21348e-15	1.86359	0.115	0.035	1.66593e-10	Epidermis	1-22379629-22380277	3.28571
3-22325412-22325773	2.0889e-19	1.86351	0.154	0.049	8.25911e-15	Epidermis	3-22325412-22325773	3.14286
1-9890491-9890958	1.85153e-24	1.86348	0.195	0.062	7.32056e-20	Epidermis	1-9890491-9890958	3.14516
3-9594982-9596342	8.31432e-35	1.86275	0.272	0.086	3.28732e-30	Epidermis	3-9594982-9596342	3.16279
1-25472780-25473968	1.44865e-22	1.86148	0.189	0.062	5.72765e-18	Epidermis	1-25472780-25473968	3.04839
2-15586896-15587419	9.09521e-29	1.86121	0.202	0.057	3.59606e-24	Epidermis	2-15586896-15587419	3.54386
5-15266160-15266594	1.70327e-11	1.86092	0.082	0.024	6.73437e-07	Epidermis	5-15266160-15266594	3.41667
1-11626253-11626466	6.62461e-12	1.86092	0.084	0.025	2.61924e-07	Epidermis	1-11626253-11626466	3.36
4-10639549-10640417	3.33634e-10	1.86092	0.076	0.023	1.31912e-05	Epidermis	4-10639549-10640417	3.30435
1-20813590-20814056	5.08796e-30	1.86063	0.243	0.079	2.01168e-25	Epidermis	1-20813590-20814056	3.07595
2-13477495-13477981	8.71641e-12	1.86008	0.078	0.022	3.44629e-07	Epidermis	2-13477495-13477981	3.54545
5-18437129-18438625	2.95223e-43	1.85931	0.399	0.151	1.16725e-38	Epidermis	5-18437129-18438625	2.64238
1-4274374-4274687	4.47533e-11	1.85906	0.072	0.02	1.76945e-06	Epidermis	1-4274374-4274687	3.6
2-10742525-10742860	1.27373e-09	1.85906	0.068	0.02	5.03606e-05	Epidermis	2-10742525-10742860	3.4
1-20559069-20559549	3.053e-23	1.85817	0.16	0.045	1.2071e-18	Epidermis	1-20559069-20559549	3.55556
2-10454191-10455168	4.29892e-40	1.85775	0.34	0.117	1.69971e-35	Epidermis	2-10454191-10455168	2.90598
3-10202515-10203107	2.0003e-12	1.8577	0.088	0.026	7.90878e-08	Epidermis	3-10202515-10203107	3.38462
5-26919887-26920149	3.41078e-15	1.85766	0.115	0.035	1.34855e-10	Epidermis	5-26919887-26920149	3.28571
4-7544596-7545676	6.18781e-20	1.85703	0.142	0.041	2.44654e-15	Epidermis	4-7544596-7545676	3.46341
3-22748267-22748790	3.67374e-13	1.85667	0.088	0.025	1.45253e-08	Epidermis	3-22748267-22748790	3.52
2-2283668-2284383	3.94308e-23	1.85659	0.163	0.046	1.55901e-18	Epidermis	2-2283668-2284383	3.54348
2-16801558-16802210	4.78423e-15	1.85638	0.123	0.04	1.89159e-10	Epidermis	2-16801558-16802210	3.075
5-16081579-16082017	4.87862e-17	1.85604	0.109	0.029	1.92891e-12	Epidermis	5-16081579-16082017	3.75862
3-8380037-8380334	6.36692e-13	1.85604	0.101	0.032	2.51735e-08	Epidermis	3-8380037-8380334	3.15625
5-21197962-21198996	8.60689e-37	1.85596	0.3	0.099	3.40299e-32	Epidermis	5-21197962-21198996	3.0303
4-10155243-10156451	2.20642e-37	1.85575	0.34	0.124	8.72375e-33	Epidermis	4-10155243-10156451	2.74194
1-26544220-26544545	1.43988e-10	1.85544	0.076	0.023	5.69301e-06	Epidermis	1-26544220-26544545	3.30435
4-11628545-11629161	5.98838e-28	1.85521	0.218	0.068	2.36769e-23	Epidermis	4-11628545-11629161	3.20588
5-3527380-3528133	4.36526e-20	1.85467	0.146	0.043	1.72594e-15	Epidermis	5-3527380-3528133	3.39535
3-10377666-10378115	5.91354e-12	1.85396	0.074	0.02	2.33809e-07	Epidermis	3-10377666-10378115	3.7
3-18619223-18619477	8.41879e-10	1.85396	0.068	0.02	3.32862e-05	Epidermis	3-18619223-18619477	3.4
1-25398029-25398229	1.10171e-13	1.85393	0.095	0.027	4.35596e-09	Epidermis	1-25398029-25398229	3.51852
1-17861361-17861871	8.16571e-28	1.85387	0.237	0.08	3.22856e-23	Epidermis	1-17861361-17861871	2.9625
4-12298344-12299573	3.82495e-43	1.85367	0.401	0.153	1.51231e-38	Epidermis	4-12298344-12299573	2.62092
4-15197899-15198406	4.81454e-21	1.85332	0.177	0.058	1.90357e-16	Epidermis	4-15197899-15198406	3.05172
4-9689265-9689826	1.44537e-09	1.85214	0.066	0.019	5.7147e-05	Epidermis	4-9689265-9689826	3.47368
1-25398688-25399538	3.25297e-38	1.85165	0.321	0.109	1.28616e-33	Epidermis	1-25398688-25399538	2.94495
1-25627509-25627875	8.52884e-14	1.85102	0.109	0.034	3.37213e-09	Epidermis	1-25627509-25627875	3.20588
5-23287633-23288664	7.72782e-40	1.84991	0.337	0.115	3.05543e-35	Epidermis	5-23287633-23288664	2.93043
1-1796622-1797022	2.99049e-09	1.84983	0.06	0.017	0.000118238	Epidermis	1-1796622-1797022	3.52941
5-12422412-12423370	3.46933e-08	1.84983	0.056	0.016	0.0013717	Epidermis	5-12422412-12423370	3.5
1-22641054-22641431	5.343e-08	1.84983	0.056	0.017	0.00211251	Epidermis	1-22641054-22641431	3.29412
4-14577346-14577955	2.79846e-25	1.84955	0.177	0.05	1.10646e-20	Epidermis	4-14577346-14577955	3.54
1-5029602-5030141	6.709e-11	1.84915	0.074	0.021	2.65261e-06	Epidermis	1-5029602-5030141	3.52381
3-2537943-2538598	1.69174e-09	1.84915	0.07	0.022	6.68879e-05	Epidermis	3-2537943-2538598	3.18182
5-19628926-19629825	2.40218e-25	1.84823	0.202	0.064	9.49774e-21	Epidermis	5-19628926-19629825	3.15625
4-11268640-11269450	1.57111e-28	1.84762	0.204	0.059	6.21186e-24	Epidermis	4-11268640-11269450	3.45763
4-5810903-5811743	3.15929e-13	1.84686	0.123	0.044	1.24912e-08	Epidermis	4-5810903-5811743	2.79545
3-8755874-8756291	1.03165e-15	1.84686	0.117	0.035	4.07893e-11	Epidermis	3-8755874-8756291	3.34286
4-13371923-13372275	3.6321e-10	1.84683	0.066	0.018	1.43606e-05	Epidermis	4-13371923-13372275	3.66667
3-8121294-8121660	1.11238e-17	1.84551	0.123	0.035	4.39814e-13	Epidermis	3-8121294-8121660	3.51429
5-14988816-14989568	7.95369e-16	1.84551	0.117	0.035	3.14473e-11	Epidermis	5-14988816-14989568	3.34286
5-1185387-1185742	1.0046e-16	1.84551	0.123	0.037	3.97199e-12	Epidermis	5-1185387-1185742	3.32432
5-8619237-8619580	7.93951e-14	1.84501	0.093	0.026	3.13912e-09	Epidermis	5-8619237-8619580	3.57692
5-21902325-21902972	1.80712e-08	1.84459	0.066	0.021	0.0007145	Epidermis	5-21902325-21902972	3.14286
2-1240124-1240955	4.77746e-09	1.84393	0.06	0.017	0.000188891	Epidermis	2-1240124-1240955	3.52941
2-18285592-18286353	1.21883e-06	1.84393	0.051	0.017	0.04819	Epidermis	2-18285592-18286353	3
3-10628101-10629733	3.29729e-26	1.84387	0.222	0.074	1.30368e-21	Epidermis	3-10628101-10629733	3
5-20405227-20405496	2.14912e-13	1.84285	0.088	0.024	8.49719e-09	Epidermis	5-20405227-20405496	3.66667
1-29438321-29439009	5.11779e-38	1.84264	0.325	0.113	2.02347e-33	Epidermis	1-29438321-29439009	2.87611
2-15126410-15128190	1.51868e-49	1.84244	0.43	0.158	6.00457e-45	Epidermis	2-15126410-15128190	2.72152
4-15195335-15196500	2.1725e-41	1.84228	0.372	0.139	8.58962e-37	Epidermis	4-15195335-15196500	2.67626
1-10823539-10824130	6.92064e-25	1.84139	0.195	0.061	2.73628e-20	Epidermis	1-10823539-10824130	3.19672
3-20443457-20443838	6.78792e-08	1.84017	0.051	0.015	0.00268381	Epidermis	3-20443457-20443838	3.4
1-21990901-21991227	1.03964e-07	1.84017	0.051	0.015	0.00411054	Epidermis	1-21990901-21991227	3.4
3-21215425-21215916	9.01624e-22	1.83981	0.169	0.052	3.56484e-17	Epidermis	3-21215425-21215916	3.25
2-18373163-18373530	5.51278e-20	1.83971	0.15	0.045	2.17964e-15	Epidermis	2-18373163-18373530	3.33333
2-11831412-11831985	6.58854e-21	1.83944	0.181	0.061	2.60498e-16	Epidermis	2-11831412-11831985	2.96721
5-9032470-9033533	5.52875e-19	1.83944	0.171	0.059	2.18596e-14	Epidermis	5-9032470-9033533	2.89831
5-14895089-14895496	7.59493e-15	1.83937	0.109	0.032	3.00288e-10	Epidermis	5-14895089-14895496	3.40625
1-4975694-4976403	1.85301e-12	1.83937	0.101	0.032	7.32644e-08	Epidermis	1-4975694-4976403	3.15625
1-17862414-17862815	4.12948e-24	1.83902	0.2	0.065	1.63271e-19	Epidermis	1-17862414-17862815	3.07692
1-12967181-12968102	7.5408e-14	1.83804	0.093	0.026	2.98148e-09	Epidermis	1-12967181-12968102	3.57692
4-10786267-10786551	4.13504e-13	1.83723	0.101	0.031	1.63491e-08	Epidermis	4-10786267-10786551	3.25806
2-10853586-10853829	2.65211e-11	1.83713	0.074	0.021	1.04859e-06	Epidermis	2-10853586-10853829	3.52381
3-19813701-19814094	8.68157e-10	1.83713	0.068	0.02	3.43252e-05	Epidermis	3-19813701-19814094	3.4
4-14692188-14694697	4.22667e-51	1.83618	0.479	0.194	1.67114e-46	Epidermis	4-14692188-14694697	2.46907
5-5646719-5647887	3.53931e-26	1.83581	0.22	0.073	1.39937e-21	Epidermis	5-5646719-5647887	3.0137
3-6390820-6392023	5.85709e-29	1.83558	0.251	0.085	2.31578e-24	Epidermis	3-6390820-6392023	2.95294
3-7109695-7110111	2.0458e-13	1.83539	0.091	0.025	8.08867e-09	Epidermis	3-7109695-7110111	3.64
3-3631101-3631593	5.54267e-14	1.83477	0.099	0.029	2.19146e-09	Epidermis	3-3631101-3631593	3.41379
3-1359691-1360013	1.1489e-17	1.83426	0.111	0.029	4.54251e-13	Epidermis	3-1359691-1360013	3.82759
1-25613508-25614042	1.76107e-18	1.83405	0.152	0.049	6.96291e-14	Epidermis	1-25613508-25614042	3.10204
2-6686505-6686848	1.34605e-10	1.83325	0.068	0.019	5.32203e-06	Epidermis	2-6686505-6686848	3.57895
5-5566089-5566515	5.95154e-10	1.83325	0.066	0.019	2.35312e-05	Epidermis	5-5566089-5566515	3.47368
5-21826034-21826375	3.91928e-09	1.83325	0.064	0.019	0.000154961	Epidermis	5-21826034-21826375	3.36842
3-4933799-4934539	1.17929e-25	1.83295	0.198	0.06	4.66269e-21	Epidermis	3-4933799-4934539	3.3
5-8587139-8587514	3.04648e-20	1.83192	0.169	0.055	1.20452e-15	Epidermis	5-8587139-8587514	3.07273
2-15497417-15498262	2.82399e-33	1.83095	0.249	0.076	1.11655e-28	Epidermis	2-15497417-15498262	3.27632
1-4871097-4872934	4.22852e-29	1.82992	0.235	0.075	1.67187e-24	Epidermis	1-4871097-4872934	3.13333
5-5997220-5997612	1.35381e-16	1.82871	0.13	0.04	5.35271e-12	Epidermis	5-5997220-5997612	3.25
4-1514677-1515235	4.96226e-17	1.82869	0.126	0.037	1.96198e-12	Epidermis	4-1514677-1515235	3.40541
1-1527295-1527916	3.02698e-17	1.82867	0.121	0.035	1.19681e-12	Epidermis	1-1527295-1527916	3.45714
3-9648199-9648798	2.50812e-16	1.82867	0.117	0.034	9.91661e-12	Epidermis	3-9648199-9648798	3.44118
1-26180362-26180717	1.2078e-11	1.82858	0.088	0.027	4.77541e-07	Epidermis	1-26180362-26180717	3.25926
3-19138829-19139383	4.28555e-12	1.82854	0.084	0.024	1.69442e-07	Epidermis	3-19138829-19139383	3.5
5-22815244-22815679	2.54042e-09	1.82841	0.064	0.019	0.000100443	Epidermis	5-22815244-22815679	3.36842
3-23209565-23209864	3.20608e-09	1.82832	0.058	0.016	0.000126762	Epidermis	3-23209565-23209864	3.625
4-8439939-8440211	3.51309e-08	1.82832	0.056	0.016	0.00138901	Epidermis	4-8439939-8440211	3.5
1-20412066-20412538	1.44499e-24	1.82781	0.22	0.077	5.71321e-20	Epidermis	1-20412066-20412538	2.85714
3-3138288-3139308	2.18255e-20	1.82741	0.177	0.06	8.62935e-16	Epidermis	3-3138288-3139308	2.95
2-8332935-8333527	1.09793e-23	1.82717	0.175	0.052	4.34099e-19	Epidermis	2-8332935-8333527	3.36538
4-10524061-10524733	6.58766e-11	1.82539	0.082	0.025	2.60463e-06	Epidermis	4-10524061-10524733	3.28
4-6868322-6868541	9.61953e-12	1.82539	0.091	0.028	3.80337e-07	Epidermis	4-6868322-6868541	3.25
5-25083635-25084387	9.40072e-20	1.82524	0.158	0.05	3.71686e-15	Epidermis	5-25083635-25084387	3.16
5-4175023-4175527	2.64684e-22	1.82518	0.2	0.069	1.04651e-17	Epidermis	5-4175023-4175527	2.89855
1-10899856-10900556	8.88147e-19	1.82503	0.181	0.066	3.51156e-14	Epidermis	1-10899856-10900556	2.74242
4-8889807-8890546	1.80555e-21	1.82502	0.16	0.048	7.13879e-17	Epidermis	4-8889807-8890546	3.33333
1-16902394-16902850	4.08086e-15	1.82419	0.121	0.039	1.61349e-10	Epidermis	1-16902394-16902850	3.10256
2-8372388-8372905	3.59061e-10	1.82386	0.068	0.019	1.41966e-05	Epidermis	2-8372388-8372905	3.57895
1-1695814-1696476	8.64352e-14	1.82341	0.105	0.032	3.41748e-09	Epidermis	1-1695814-1696476	3.28125
4-15447071-15448313	9.16627e-34	1.82306	0.344	0.136	3.62416e-29	Epidermis	4-15447071-15448313	2.52941
2-16355477-16356064	6.21002e-08	1.82302	0.053	0.016	0.00245532	Epidermis	2-16355477-16356064	3.3125
3-1695531-1696037	1.75283e-18	1.82204	0.132	0.038	6.93032e-14	Epidermis	3-1695531-1696037	3.47368
5-20032143-20032622	1.70449e-16	1.82189	0.15	0.052	6.73921e-12	Epidermis	5-20032143-20032622	2.88462
1-12688118-12688651	2.59644e-08	1.82183	0.051	0.014	0.00102658	Epidermis	1-12688118-12688651	3.64286
1-12285843-12286783	4.7814e-09	1.82161	0.076	0.026	0.000189047	Epidermis	1-12285843-12286783	2.92308
1-14304110-14304622	1.07237e-15	1.82153	0.119	0.036	4.23995e-11	Epidermis	1-14304110-14304622	3.30556
4-925310-925959	8.76506e-32	1.81979	0.292	0.105	3.46553e-27	Epidermis	4-925310-925959	2.78095
3-4829038-4829438	5.49351e-10	1.81958	0.068	0.02	2.17202e-05	Epidermis	3-4829038-4829438	3.4
2-8217853-8218217	7.92307e-11	1.81939	0.088	0.029	3.13262e-06	Epidermis	2-8217853-8218217	3.03448
4-6522583-6523348	6.87572e-29	1.81912	0.233	0.074	2.71852e-24	Epidermis	4-6522583-6523348	3.14865
4-14779708-14780390	7.90226e-40	1.81865	0.331	0.112	3.1244e-35	Epidermis	4-14779708-14780390	2.95536
4-6044359-6044937	1.4096e-14	1.81853	0.113	0.035	5.57327e-10	Epidermis	4-6044359-6044937	3.22857
2-8732490-8732863	1.15951e-08	1.81838	0.074	0.025	0.000458446	Epidermis	2-8732490-8732863	2.96
5-17281408-17281649	1.2395e-07	1.81807	0.056	0.017	0.00490073	Epidermis	5-17281408-17281649	3.29412
5-3726745-3727311	5.16873e-17	1.81793	0.132	0.041	2.04361e-12	Epidermis	5-3726745-3727311	3.21951
5-123068-123340	8.31487e-11	1.81713	0.078	0.023	3.28753e-06	Epidermis	5-123068-123340	3.3913
5-19378314-19379198	4.48728e-14	1.81676	0.126	0.043	1.77418e-09	Epidermis	5-19378314-19379198	2.93023
3-6557734-6558263	5.12089e-26	1.81629	0.216	0.071	2.0247e-21	Epidermis	3-6557734-6558263	3.04225
1-6678666-6678933	1.52641e-08	1.81599	0.053	0.015	0.000603513	Epidermis	1-6678666-6678933	3.53333
5-26265699-26266236	3.97126e-24	1.81583	0.21	0.071	1.57016e-19	Epidermis	5-26265699-26266236	2.95775
3-5237560-5237887	3.29234e-10	1.81554	0.07	0.02	1.30172e-05	Epidermis	3-5237560-5237887	3.5
2-7323827-7324497	2.86013e-10	1.81554	0.072	0.021	1.13084e-05	Epidermis	2-7323827-7324497	3.42857
3-16071776-16072093	1.16499e-08	1.81554	0.066	0.021	0.000460613	Epidermis	3-16071776-16072093	3.14286
4-119485-120214	1.82171e-08	1.81554	0.066	0.021	0.000720266	Epidermis	4-119485-120214	3.14286
3-1548265-1549558	2.08407e-27	1.81532	0.21	0.064	8.24001e-23	Epidermis	3-1548265-1549558	3.28125
5-24779447-24779792	3.52541e-11	1.81529	0.084	0.026	1.39387e-06	Epidermis	5-24779447-24779792	3.23077
5-1139375-1140125	2.18179e-15	1.81514	0.109	0.032	8.62635e-11	Epidermis	5-1139375-1140125	3.40625
2-8444881-8446183	7.5199e-17	1.81495	0.136	0.043	2.97322e-12	Epidermis	2-8444881-8446183	3.16279
5-26705025-26705852	8.74106e-41	1.81463	0.335	0.112	3.45604e-36	Epidermis	5-26705025-26705852	2.99107
3-23046029-23046241	6.66691e-14	1.81387	0.103	0.031	2.63596e-09	Epidermis	3-23046029-23046241	3.32258
3-19699023-19699529	2.26892e-12	1.81387	0.095	0.029	8.97084e-08	Epidermis	3-19699023-19699529	3.27586
3-22056560-22057958	1.12292e-28	1.81381	0.239	0.079	4.43981e-24	Epidermis	3-22056560-22057958	3.02532
3-21105079-21105311	1.89193e-12	1.81371	0.082	0.023	7.48033e-08	Epidermis	3-21105079-21105311	3.56522
4-9654044-9654634	1.03822e-09	1.81346	0.064	0.018	4.10493e-05	Epidermis	4-9654044-9654634	3.55556
5-8329907-8330135	1.64301e-09	1.81346	0.064	0.018	6.49614e-05	Epidermis	5-8329907-8330135	3.55556
3-2092334-2092708	4.03796e-07	1.81346	0.056	0.018	0.0159653	Epidermis	3-2092334-2092708	3.11111
2-6190630-6191487	2.96047e-11	1.81272	0.099	0.034	1.17051e-06	Epidermis	2-6190630-6191487	2.91176
5-5239029-5239324	1.27623e-12	1.81179	0.105	0.034	5.04596e-08	Epidermis	5-5239029-5239324	3.08824
1-20898674-20899180	2.15536e-12	1.81172	0.078	0.021	8.52188e-08	Epidermis	1-20898674-20899180	3.71429
2-11835388-11835654	1.57914e-11	1.81172	0.076	0.021	6.2436e-07	Epidermis	2-11835388-11835654	3.61905
2-12116492-12118127	3.74698e-46	1.81165	0.379	0.129	1.48148e-41	Epidermis	2-12116492-12118127	2.93798
5-2325914-2327280	2.81455e-37	1.81126	0.354	0.134	1.11282e-32	Epidermis	5-2325914-2327280	2.64179
4-10465141-10465877	3.54042e-22	1.81091	0.214	0.078	1.39981e-17	Epidermis	4-10465141-10465877	2.74359
2-2689570-2690472	2.0339e-10	1.81046	0.078	0.024	8.04161e-06	Epidermis	2-2689570-2690472	3.25
4-1030999-1031652	1.69952e-13	1.81039	0.107	0.034	6.71957e-09	Epidermis	4-1030999-1031652	3.14706
1-5938715-5939530	9.47145e-19	1.80979	0.148	0.046	3.74482e-14	Epidermis	1-5938715-5939530	3.21739
1-20982896-20983155	2.53939e-12	1.8095	0.093	0.028	1.00402e-07	Epidermis	1-20982896-20983155	3.32143
5-21698486-21699019	4.57339e-34	1.80929	0.284	0.094	1.80823e-29	Epidermis	5-21698486-21699019	3.02128
5-21935913-21936768	5.73484e-29	1.80875	0.305	0.122	2.26744e-24	Epidermis	5-21935913-21936768	2.5
2-8668159-8669380	1.19959e-35	1.80866	0.352	0.137	4.74293e-31	Epidermis	2-8668159-8669380	2.56934
5-26528858-26529652	1.00209e-29	1.80818	0.278	0.101	3.96204e-25	Epidermis	5-26528858-26529652	2.75248
3-4442319-4442915	7.3274e-20	1.80816	0.146	0.043	2.89711e-15	Epidermis	3-4442319-4442915	3.39535
5-1540001-1540288	1.0536e-10	1.80811	0.074	0.022	4.16571e-06	Epidermis	5-1540001-1540288	3.36364
3-18756890-18757245	1.04391e-09	1.80811	0.072	0.022	4.12741e-05	Epidermis	3-18756890-18757245	3.27273
1-24974622-24975465	5.77586e-14	1.80764	0.117	0.039	2.28366e-09	Epidermis	1-24974622-24975465	3
3-18589766-18590274	9.14162e-13	1.80736	0.088	0.025	3.61441e-08	Epidermis	3-18589766-18590274	3.52
3-11167333-11167611	6.25606e-11	1.80736	0.082	0.025	2.47352e-06	Epidermis	3-11167333-11167611	3.28
1-27508802-27509749	1.82547e-28	1.80628	0.218	0.067	7.21755e-24	Epidermis	1-27508802-27509749	3.25373
2-1111044-1111446	3.38624e-14	1.80597	0.111	0.035	1.33885e-09	Epidermis	2-1111044-1111446	3.17143
5-10790288-10790910	3.99175e-09	1.80507	0.064	0.019	0.000157826	Epidermis	5-10790288-10790910	3.36842
5-15592253-15592646	9.77692e-13	1.8044	0.088	0.025	3.8656e-08	Epidermis	5-15592253-15592646	3.52
5-2652999-2653465	1.08774e-12	1.804	0.103	0.033	4.30071e-08	Epidermis	5-2652999-2653465	3.12121
5-4737907-4738406	2.86997e-21	1.80332	0.173	0.055	1.13473e-16	Epidermis	5-4737907-4738406	3.14545
5-7653284-7653993	7.79721e-15	1.802	0.138	0.049	3.08286e-10	Epidermis	5-7653284-7653993	2.81633
3-3651189-3651542	2.24194e-15	1.80197	0.132	0.044	8.86418e-11	Epidermis	3-3651189-3651542	3
5-15170018-15170553	2.35455e-17	1.80193	0.136	0.042	9.30941e-13	Epidermis	5-15170018-15170553	3.2381
3-8807685-8808064	3.46029e-16	1.80188	0.126	0.039	1.36813e-11	Epidermis	3-8807685-8808064	3.23077
5-15255099-15255409	8.26718e-14	1.80188	0.119	0.04	3.26868e-09	Epidermis	5-15255099-15255409	2.975
5-4090949-4091151	2.9355e-14	1.80176	0.109	0.033	1.16064e-09	Epidermis	5-4090949-4091151	3.30303
2-9640857-9641200	1.28346e-09	1.80143	0.074	0.023	5.07453e-05	Epidermis	2-9640857-9641200	3.21739
2-8096969-8097547	1.45585e-08	1.80143	0.068	0.022	0.000575615	Epidermis	2-8096969-8097547	3.09091
1-26703696-26704233	3.03215e-11	1.80125	0.07	0.019	1.19885e-06	Epidermis	1-26703696-26704233	3.68421
2-8955682-8956109	8.67821e-10	1.80125	0.068	0.02	3.43119e-05	Epidermis	2-8955682-8956109	3.4
5-783050-783691	4.18908e-22	1.80123	0.202	0.07	1.65628e-17	Epidermis	5-783050-783691	2.88571
1-13836122-13838388	3.05715e-26	1.80111	0.21	0.066	1.20874e-21	Epidermis	1-13836122-13838388	3.18182
5-17419559-17420004	2.25433e-08	1.801	0.056	0.016	0.000891317	Epidermis	5-17419559-17420004	3.5
1-18858768-18859498	3.29447e-27	1.80009	0.21	0.065	1.30257e-22	Epidermis	1-18858768-18859498	3.23077
1-4665721-4666855	5.16341e-20	1.79934	0.16	0.051	2.04151e-15	Epidermis	1-4665721-4666855	3.13725
1-17986025-17986420	5.1838e-17	1.79794	0.128	0.038	2.04957e-12	Epidermis	1-17986025-17986420	3.36842
1-6526358-6526661	1.29933e-16	1.79794	0.126	0.038	5.1373e-12	Epidermis	1-6526358-6526661	3.31579
2-10121791-10122623	1.61858e-15	1.79742	0.14	0.048	6.39954e-11	Epidermis	2-10121791-10122623	2.91667
5-9685767-9686001	1.10357e-14	1.79695	0.105	0.031	4.36331e-10	Epidermis	5-9685767-9686001	3.3871
4-412103-412424	1.12018e-09	1.79669	0.062	0.017	4.42896e-05	Epidermis	4-412103-412424	3.64706
1-12262253-12262870	1.73552e-18	1.7955	0.144	0.044	6.86188e-14	Epidermis	1-12262253-12262870	3.27273
3-22920754-22921178	5.69172e-20	1.79508	0.156	0.048	2.25039e-15	Epidermis	3-22920754-22921178	3.25
5-14091111-14092845	2.05444e-24	1.79392	0.198	0.063	8.12283e-20	Epidermis	5-14091111-14092845	3.14286
1-20339640-20340071	1.19537e-13	1.79351	0.111	0.036	4.72627e-09	Epidermis	1-20339640-20340071	3.08333
5-15616647-15617246	3.27265e-08	1.79268	0.058	0.017	0.00129394	Epidermis	5-15616647-15617246	3.41176
2-17828891-17829108	3.30376e-07	1.79268	0.053	0.017	0.0130624	Epidermis	2-17828891-17829108	3.11765
3-539268-539561	1.06318e-11	1.79261	0.084	0.025	4.20358e-07	Epidermis	3-539268-539561	3.36
4-10294480-10294805	2.16038e-18	1.79254	0.13	0.037	8.5417e-14	Epidermis	4-10294480-10294805	3.51351
1-2433461-2433839	4.93174e-19	1.79253	0.148	0.046	1.94991e-14	Epidermis	1-2433461-2433839	3.21739
5-15812607-15813542	1.53253e-23	1.7925	0.193	0.062	6.05932e-19	Epidermis	5-15812607-15813542	3.1129
1-10651147-10652276	7.77723e-22	1.79249	0.206	0.073	3.07496e-17	Epidermis	1-10651147-10652276	2.82192
1-28349740-28350887	5.3588e-17	1.79175	0.132	0.041	2.11876e-12	Epidermis	1-28349740-28350887	3.21951
1-28354883-28355269	2.33853e-14	1.79141	0.099	0.028	9.24608e-10	Epidermis	1-28354883-28355269	3.53571
3-1444498-1444880	1.47518e-13	1.79141	0.099	0.029	5.83256e-09	Epidermis	3-1444498-1444880	3.41379
4-18459613-18459872	6.81413e-10	1.79106	0.072	0.022	2.69417e-05	Epidermis	4-18459613-18459872	3.27273
4-12067035-12067834	1.5385e-30	1.79094	0.28	0.1	6.0829e-26	Epidermis	4-12067035-12067834	2.8
5-25906833-25907540	2.36781e-13	1.79085	0.117	0.04	9.36183e-09	Epidermis	5-25906833-25907540	2.925
3-22297324-22298399	7.29401e-29	1.7904	0.23	0.073	2.8839e-24	Epidermis	3-22297324-22298399	3.15068
1-22033825-22034597	3.7915e-25	1.7904	0.224	0.077	1.49908e-20	Epidermis	1-22033825-22034597	2.90909
4-2400715-2401308	2.38109e-10	1.78892	0.066	0.018	9.41435e-06	Epidermis	4-2400715-2401308	3.66667
2-1598653-1599278	1.67112e-09	1.78892	0.064	0.018	6.60727e-05	Epidermis	2-1598653-1599278	3.55556
2-15083108-15083489	3.11278e-08	1.78892	0.058	0.017	0.00123073	Epidermis	2-15083108-15083489	3.41176
5-19489436-19489689	3.6717e-12	1.78739	0.088	0.026	1.45172e-07	Epidermis	5-19489436-19489689	3.38462
1-5524906-5525550	1.68608e-10	1.78739	0.08	0.025	6.66642e-06	Epidermis	1-5524906-5525550	3.2
1-19635626-19636043	5.06005e-17	1.78728	0.14	0.045	2.00064e-12	Epidermis	1-19635626-19636043	3.11111
4-13369620-13369980	1.75089e-13	1.78657	0.107	0.034	6.92267e-09	Epidermis	4-13369620-13369980	3.14706
3-4582390-4583376	1.42482e-24	1.78623	0.233	0.084	5.63345e-20	Epidermis	3-4582390-4583376	2.77381
2-14000323-14000674	9.81448e-18	1.78606	0.138	0.042	3.88045e-13	Epidermis	2-14000323-14000674	3.28571
5-24056447-24056775	6.19325e-09	1.78541	0.064	0.019	0.000244869	Epidermis	5-24056447-24056775	3.36842
5-15836798-15837428	1.13288e-07	1.78514	0.066	0.023	0.00447918	Epidermis	5-15836798-15837428	2.86957
5-25029489-25029688	5.6675e-11	1.78495	0.084	0.026	2.24081e-06	Epidermis	5-25029489-25029688	3.23077
4-4792306-4793156	2.9818e-10	1.78495	0.082	0.027	1.17894e-05	Epidermis	4-4792306-4793156	3.03704
1-20167488-20167793	1.33263e-15	1.7847	0.117	0.035	5.26894e-11	Epidermis	1-20167488-20167793	3.34286
3-20089631-20090131	4.65108e-20	1.78444	0.158	0.049	1.83894e-15	Epidermis	3-20089631-20090131	3.22449
3-19173614-19175515	1.20905e-32	1.78276	0.327	0.127	4.78032e-28	Epidermis	3-19173614-19175515	2.5748
1-19066826-19067079	6.20383e-08	1.78164	0.053	0.016	0.00245287	Epidermis	1-19066826-19067079	3.3125
3-4943874-4944556	4.05446e-22	1.78138	0.189	0.063	1.60305e-17	Epidermis	3-4943874-4944556	3
5-17083253-17083790	2.4356e-22	1.78111	0.212	0.076	9.62987e-18	Epidermis	5-17083253-17083790	2.78947
1-22649336-22650462	3.07077e-24	1.78081	0.208	0.069	1.21412e-19	Epidermis	1-22649336-22650462	3.01449
1-25879833-25880760	1.30471e-35	1.77974	0.296	0.099	5.15858e-31	Epidermis	1-25879833-25880760	2.9899
3-16484755-16485065	1.38119e-13	1.77947	0.109	0.035	5.46095e-09	Epidermis	3-16484755-16485065	3.11429
5-18680892-18681540	3.62699e-23	1.77915	0.206	0.07	1.43404e-18	Epidermis	5-18680892-18681540	2.94286
3-20804816-20805267	1.68215e-24	1.77803	0.2	0.064	6.65087e-20	Epidermis	3-20804816-20805267	3.125
1-6453407-6453783	3.71994e-22	1.77786	0.181	0.058	1.47079e-17	Epidermis	1-6453407-6453783	3.12069
2-11223726-11224641	6.23071e-33	1.77778	0.307	0.112	2.4635e-28	Epidermis	2-11223726-11224641	2.74107
2-12146769-12147132	7.11457e-10	1.77778	0.058	0.015	2.81296e-05	Epidermis	2-12146769-12147132	3.86667
4-12045592-12046632	2.6143e-20	1.77759	0.15	0.044	1.03364e-15	Epidermis	4-12045592-12046632	3.40909
4-10507821-10509297	4.95621e-45	1.77739	0.447	0.182	1.95959e-40	Epidermis	4-10507821-10509297	2.45604
4-6994450-6995879	1.89751e-28	1.77735	0.249	0.085	7.50236e-24	Epidermis	4-6994450-6995879	2.92941
5-16813598-16813808	7.40574e-10	1.77733	0.076	0.024	2.92808e-05	Epidermis	5-16813598-16813808	3.16667
4-1047666-1048061	2.47479e-19	1.7769	0.156	0.05	9.78484e-15	Epidermis	4-1047666-1048061	3.12
1-21251040-21252223	3.34285e-35	1.77642	0.305	0.104	1.3217e-30	Epidermis	1-21251040-21252223	2.93269
4-2481115-2481835	1.82408e-13	1.77619	0.095	0.027	7.21206e-09	Epidermis	4-2481115-2481835	3.51852
4-13206583-13207757	1.21262e-29	1.77617	0.288	0.108	4.79446e-25	Epidermis	4-13206583-13207757	2.66667
1-18457585-18458736	1.45647e-23	1.77566	0.218	0.076	5.75859e-19	Epidermis	1-18457585-18458736	2.86842
1-555940-556375	2.91901e-16	1.77536	0.115	0.033	1.15412e-11	Epidermis	1-555940-556375	3.48485
2-12320761-12321169	4.91265e-11	1.77497	0.08	0.024	1.94236e-06	Epidermis	2-12320761-12321169	3.33333
2-6740866-6741846	3.45706e-27	1.77495	0.226	0.074	1.36685e-22	Epidermis	2-6740866-6741846	3.05405
1-11228354-11228816	9.42403e-20	1.77424	0.165	0.053	3.72607e-15	Epidermis	1-11228354-11228816	3.11321
1-4411819-4413165	8.26482e-20	1.77365	0.181	0.063	3.26774e-15	Epidermis	1-4411819-4413165	2.87302
2-6756973-6757437	6.94103e-09	1.7733	0.068	0.022	0.000274434	Epidermis	2-6756973-6757437	3.09091
1-7695318-7695778	2.12541e-32	1.7732	0.257	0.081	8.40343e-28	Epidermis	1-7695318-7695778	3.17284
5-25652721-25653695	2.57981e-10	1.77272	0.08	0.025	1.02e-05	Epidermis	5-25652721-25653695	3.2
4-11726795-11727286	1.87109e-08	1.77084	0.06	0.018	0.000739792	Epidermis	4-11726795-11727286	3.33333
3-12124406-12125001	9.55588e-12	1.77068	0.078	0.022	3.77821e-07	Epidermis	3-12124406-12125001	3.54545
3-20644731-20645058	1.71951e-10	1.77068	0.074	0.022	6.7986e-06	Epidermis	3-20644731-20645058	3.36364
2-143372-144069	5.87543e-09	1.77068	0.07	0.023	0.000232303	Epidermis	2-143372-144069	3.04348
5-8715248-8715838	2.35722e-12	1.77057	0.088	0.026	9.31997e-08	Epidermis	5-8715248-8715838	3.38462
4-17799887-17800182	6.44301e-15	1.77037	0.13	0.043	2.54744e-10	Epidermis	4-17799887-17800182	3.02326
5-1404519-1405378	1.27808e-24	1.77018	0.263	0.104	5.05327e-20	Epidermis	5-1404519-1405378	2.52885
3-16243302-16244452	1.84885e-23	1.76941	0.187	0.059	7.31e-19	Epidermis	3-16243302-16244452	3.16949
3-14316304-14316858	1.18629e-12	1.76891	0.109	0.037	4.69036e-08	Epidermis	3-14316304-14316858	2.94595
1-10263554-10264354	1.02862e-28	1.7685	0.255	0.088	4.06695e-24	Epidermis	1-10263554-10264354	2.89773
5-26752435-26753300	4.19139e-32	1.76841	0.302	0.11	1.65719e-27	Epidermis	5-26752435-26753300	2.74545
1-29489175-29489543	1.14186e-15	1.76743	0.119	0.036	4.5147e-11	Epidermis	1-29489175-29489543	3.30556
2-12165699-12166659	2.63805e-37	1.76739	0.356	0.134	1.04303e-32	Epidermis	2-12165699-12166659	2.65672
4-17807964-17808572	1.96106e-22	1.76658	0.204	0.07	7.75365e-18	Epidermis	4-17807964-17808572	2.91429
1-8031207-8032001	8.15242e-13	1.76655	0.093	0.027	3.2233e-08	Epidermis	1-8031207-8032001	3.44444
2-18313674-18314152	5.09594e-11	1.76655	0.086	0.027	2.01483e-06	Epidermis	2-18313674-18314152	3.18519
1-20158117-20158320	1.60831e-09	1.76655	0.08	0.027	6.35892e-05	Epidermis	1-20158117-20158320	2.96296
4-7314536-7314763	2.18812e-15	1.766	0.117	0.036	8.65137e-11	Epidermis	4-7314536-7314763	3.25
1-27153366-27153664	9.31926e-13	1.766	0.105	0.034	3.68465e-08	Epidermis	1-27153366-27153664	3.08824
2-12308563-12308948	1.49861e-10	1.76585	0.076	0.023	5.9252e-06	Epidermis	2-12308563-12308948	3.30435
3-8490611-8491362	7.06223e-31	1.76547	0.274	0.094	2.79227e-26	Epidermis	3-8490611-8491362	2.91489
2-641251-641835	8.51937e-18	1.7652	0.136	0.041	3.36839e-13	Epidermis	2-641251-641835	3.31707
1-17292240-17292491	1.54041e-09	1.7648	0.066	0.019	6.09049e-05	Epidermis	1-17292240-17292491	3.47368
4-572873-573356	1.21575e-15	1.76461	0.123	0.039	4.80682e-11	Epidermis	4-572873-573356	3.15385
1-23163083-23163542	9.90313e-14	1.76461	0.115	0.038	3.9155e-09	Epidermis	1-23163083-23163542	3.02632
3-10516562-10517070	6.60939e-24	1.76416	0.202	0.066	2.61322e-19	Epidermis	3-10516562-10517070	3.06061
2-14289585-14289977	1.88335e-12	1.76362	0.084	0.024	7.44637e-08	Epidermis	2-14289585-14289977	3.5
1-25646245-25646648	6.41043e-14	1.76234	0.105	0.032	2.53456e-09	Epidermis	1-25646245-25646648	3.28125
2-1563032-1563609	7.88029e-20	1.76216	0.163	0.052	3.11571e-15	Epidermis	2-1563032-1563609	3.13462
5-3390566-3390785	1.07826e-07	1.75952	0.051	0.015	0.00426321	Epidermis	5-3390566-3390785	3.4
4-2464741-2465102	3.76473e-08	1.75949	0.062	0.02	0.0014885	Epidermis	4-2464741-2465102	3.1
5-18377660-18377905	1.38778e-07	1.75949	0.06	0.02	0.00548701	Epidermis	5-18377660-18377905	3
3-11140865-11141504	1.74226e-18	1.75945	0.148	0.047	6.88856e-14	Epidermis	3-11140865-11141504	3.14894
5-24819991-24820701	1.64215e-25	1.75944	0.208	0.066	6.49272e-21	Epidermis	5-24819991-24820701	3.15152
1-28601665-28602152	2.99404e-23	1.75944	0.212	0.074	1.18378e-18	Epidermis	1-28601665-28602152	2.86486
2-6454266-6454911	4.41906e-32	1.75858	0.294	0.106	1.74721e-27	Epidermis	2-6454266-6454911	2.77358
1-20834232-20834949	7.24499e-17	1.7585	0.15	0.051	2.86452e-12	Epidermis	1-20834232-20834949	2.94118
3-21300575-21301082	6.18061e-23	1.75809	0.2	0.067	2.44369e-18	Epidermis	3-21300575-21301082	2.98507
1-18249575-18250159	3.08616e-17	1.75809	0.123	0.036	1.22021e-12	Epidermis	1-18249575-18250159	3.41667
5-21999624-22000433	3.14777e-26	1.75787	0.245	0.087	1.24457e-21	Epidermis	5-21999624-22000433	2.81609
1-4655418-4656094	1.74389e-21	1.75773	0.171	0.053	6.89499e-17	Epidermis	1-4655418-4656094	3.22642
1-20703537-20703955	1.20276e-14	1.7571	0.123	0.041	4.75548e-10	Epidermis	1-20703537-20703955	3
3-4482982-4483272	5.77971e-10	1.75707	0.068	0.02	2.28518e-05	Epidermis	3-4482982-4483272	3.4
4-12344651-12345668	7.41184e-18	1.75635	0.142	0.044	2.93049e-13	Epidermis	4-12344651-12345668	3.22727
2-15300500-15300905	5.72363e-14	1.75633	0.101	0.03	2.26301e-09	Epidermis	2-15300500-15300905	3.36667
3-20444089-20444662	2.0047e-10	1.75633	0.091	0.031	7.9262e-06	Epidermis	3-20444089-20444662	2.93548
5-15310072-15310429	1.67071e-07	1.75626	0.051	0.015	0.00660565	Epidermis	5-15310072-15310429	3.4
5-943063-943666	7.74924e-14	1.75489	0.14	0.052	3.06389e-09	Epidermis	5-943063-943666	2.69231
2-12972016-12973061	5.26584e-29	1.75399	0.259	0.09	2.08201e-24	Epidermis	2-12972016-12973061	2.87778
4-1036471-1036736	1.5321e-12	1.75396	0.088	0.026	6.0576e-08	Epidermis	4-1036471-1036736	3.38462
4-144235-144586	1.87088e-11	1.75396	0.088	0.028	7.39709e-07	Epidermis	4-144235-144586	3.14286
3-10139712-10140231	2.24406e-15	1.75381	0.132	0.044	8.87255e-11	Epidermis	3-10139712-10140231	3
4-12541740-12542733	6.40374e-13	1.75381	0.119	0.042	2.53191e-08	Epidermis	4-12541740-12542733	2.83333
4-11445415-11446047	2.70617e-19	1.75347	0.152	0.047	1.06997e-14	Epidermis	4-11445415-11446047	3.23404
3-7448944-7449411	2.19763e-16	1.75342	0.113	0.032	8.68901e-12	Epidermis	3-7448944-7449411	3.53125
2-12799242-12799585	1.67282e-07	1.75325	0.051	0.015	0.00661399	Epidermis	2-12799242-12799585	3.4
3-10501704-10502397	1.67728e-26	1.75267	0.214	0.068	6.63164e-22	Epidermis	3-10501704-10502397	3.14706
2-15563940-15564251	7.29923e-14	1.75228	0.095	0.027	2.88597e-09	Epidermis	2-15563940-15564251	3.51852
4-11744319-11744651	1.5766e-10	1.75228	0.082	0.026	6.23355e-06	Epidermis	4-11744319-11744651	3.15385
1-4605941-4606385	1.2051e-10	1.75228	0.084	0.027	4.76473e-06	Epidermis	1-4605941-4606385	3.11111
3-4803822-4804279	2.13834e-17	1.75078	0.136	0.042	8.45457e-13	Epidermis	3-4803822-4804279	3.2381
1-27839093-27839507	5.24759e-10	1.75067	0.084	0.028	2.07479e-05	Epidermis	1-27839093-27839507	3
1-26030342-26030647	1.03464e-08	1.75059	0.068	0.022	0.000409076	Epidermis	1-26030342-26030647	3.09091
1-24638433-24638672	3.66111e-08	1.75046	0.056	0.016	0.00144753	Epidermis	1-24638433-24638672	3.5
5-1671849-1672073	1.36546e-08	1.75046	0.058	0.017	0.000539875	Epidermis	5-1671849-1672073	3.41176
4-5640143-5640929	2.88373e-18	1.74912	0.154	0.051	1.14017e-13	Epidermis	4-5640143-5640929	3.01961
5-23984630-23984993	1.01403e-12	1.74889	0.126	0.046	4.00927e-08	Epidermis	5-23984630-23984993	2.73913
3-19284214-19284413	3.53874e-10	1.74866	0.076	0.023	1.39915e-05	Epidermis	3-19284214-19284413	3.30435
5-7083956-7084155	1.35428e-09	1.74866	0.074	0.023	5.35457e-05	Epidermis	5-7083956-7084155	3.21739
2-16299578-16300267	3.44513e-09	1.74866	0.072	0.023	0.000136213	Epidermis	2-16299578-16300267	3.13043
4-418065-418346	8.58513e-08	1.74787	0.056	0.017	0.00339439	Epidermis	4-418065-418346	3.29412
5-19699444-19699983	5.84811e-07	1.74787	0.051	0.016	0.0231223	Epidermis	5-19699444-19699983	3.1875
5-3879392-3879867	6.24133e-13	1.747	0.109	0.036	2.4677e-08	Epidermis	5-3879392-3879867	3.02778
5-10016166-10016424	8.96839e-11	1.74682	0.078	0.023	3.54592e-06	Epidermis	5-10016166-10016424	3.3913
1-13104187-13105459	3.96134e-23	1.74622	0.191	0.061	1.56624e-18	Epidermis	1-13104187-13105459	3.13115
2-11224929-11225541	1.45038e-21	1.74597	0.163	0.049	5.73451e-17	Epidermis	2-11224929-11225541	3.32653
3-20143831-20144159	1.46365e-15	1.74585	0.117	0.035	5.78697e-11	Epidermis	3-20143831-20144159	3.34286
4-2118009-2118292	3.27455e-07	1.74545	0.053	0.017	0.0129469	Epidermis	4-2118009-2118292	3.11765
5-7900828-7901188	1.91721e-07	1.74545	0.056	0.018	0.00758027	Epidermis	5-7900828-7901188	3.11111
1-26483792-26484169	2.2066e-11	1.74508	0.08	0.023	8.72447e-07	Epidermis	1-26483792-26484169	3.47826
4-12458738-12459016	3.0412e-10	1.74508	0.078	0.024	1.20243e-05	Epidermis	4-12458738-12459016	3.25
1-17517259-17518922	2.90932e-19	1.74382	0.175	0.06	1.15029e-14	Epidermis	1-17517259-17518922	2.91667
1-13357839-13358129	5.73891e-14	1.74356	0.101	0.03	2.26905e-09	Epidermis	1-13357839-13358129	3.36667
5-24946982-24948347	3.15352e-10	1.74342	0.078	0.024	1.24684e-05	Epidermis	5-24946982-24948347	3.25
2-10539621-10540042	1.17211e-07	1.74319	0.058	0.018	0.00463427	Epidermis	2-10539621-10540042	3.22222
1-28426278-28427384	2.36391e-39	1.7431	0.385	0.149	9.34642e-35	Epidermis	1-28426278-28427384	2.58389
5-18638555-18639288	9.73636e-21	1.74309	0.171	0.055	3.84956e-16	Epidermis	5-18638555-18639288	3.10909
4-14163071-14163692	3.28023e-16	1.74297	0.146	0.05	1.29694e-11	Epidermis	4-14163071-14163692	2.92
1-9872396-9872885	2.22322e-17	1.74194	0.134	0.041	8.79016e-13	Epidermis	1-9872396-9872885	3.26829
3-18253787-18254238	4.33731e-15	1.74194	0.134	0.045	1.71489e-10	Epidermis	3-18253787-18254238	2.97778
5-18424910-18425576	7.14152e-32	1.7419	0.298	0.108	2.82361e-27	Epidermis	5-18424910-18425576	2.75926
5-8733621-8733936	1.72911e-08	1.74184	0.074	0.026	0.000683655	Epidermis	5-8733621-8733936	2.84615
5-3796186-3796674	1.18416e-19	1.74109	0.173	0.058	4.68192e-15	Epidermis	5-3796186-3796674	2.98276
3-22179169-22179644	1.00436e-09	1.74108	0.066	0.019	3.97102e-05	Epidermis	3-22179169-22179644	3.47368
4-16242964-16243361	2.70209e-09	1.74108	0.064	0.019	0.000106835	Epidermis	4-16242964-16243361	3.36842
1-4106335-4108123	8.34782e-40	1.74073	0.37	0.137	3.30056e-35	Epidermis	1-4106335-4108123	2.70073
5-17846795-17847560	1.99688e-14	1.74059	0.119	0.039	7.89527e-10	Epidermis	5-17846795-17847560	3.05128
2-4834398-4835936	1.7858e-10	1.74034	0.08	0.025	7.06071e-06	Epidermis	2-4834398-4835936	3.2
1-20010230-20010758	3.78759e-10	1.74034	0.08	0.026	1.49754e-05	Epidermis	1-20010230-20010758	3.07692
5-4475983-4477284	2.51297e-41	1.73992	0.418	0.168	9.93577e-37	Epidermis	5-4475983-4477284	2.4881
1-29991306-29991743	3.56061e-14	1.73945	0.132	0.046	1.40779e-09	Epidermis	1-29991306-29991743	2.86957
5-18117727-18118663	3.7008e-09	1.7391	0.066	0.02	0.000146322	Epidermis	5-18117727-18118663	3.3
5-7473684-7474081	1.67221e-08	1.7391	0.062	0.019	0.000661158	Epidermis	5-7473684-7474081	3.26316
1-1784193-1784840	1.20908e-06	1.7391	0.056	0.019	0.0478047	Epidermis	1-1784193-1784840	2.94737
4-5538649-5539270	2.0147e-09	1.7389	0.078	0.026	7.96571e-05	Epidermis	4-5538649-5539270	3
5-6726733-6727108	5.13567e-12	1.73879	0.101	0.033	2.03054e-07	Epidermis	5-6726733-6727108	3.06061
1-27866510-27867165	5.86002e-18	1.73871	0.13	0.038	2.31693e-13	Epidermis	1-27866510-27867165	3.42105
1-6670822-6671098	2.324e-15	1.73871	0.126	0.04	9.18861e-11	Epidermis	1-6670822-6671098	3.15
1-25692339-25692695	7.76725e-23	1.73809	0.22	0.08	3.07101e-18	Epidermis	1-25692339-25692695	2.75
1-28647786-28649156	3.34975e-31	1.73783	0.284	0.1	1.32443e-26	Epidermis	1-28647786-28649156	2.84
3-8437334-8437901	9.75558e-15	1.73781	0.123	0.04	3.85716e-10	Epidermis	3-8437334-8437901	3.075
4-8959222-8959665	3.33147e-11	1.73753	0.086	0.027	1.3172e-06	Epidermis	4-8959222-8959665	3.18519
5-16655562-16656004	1.91198e-11	1.73753	0.088	0.028	7.5596e-07	Epidermis	5-16655562-16656004	3.14286
1-26536646-26537412	1.03707e-27	1.73644	0.261	0.094	4.10036e-23	Epidermis	1-26536646-26537412	2.7766
5-1443210-1443836	5.90114e-22	1.73628	0.181	0.058	2.33319e-17	Epidermis	5-1443210-1443836	3.12069
1-22159108-22159880	1.83971e-08	1.73621	0.076	0.027	0.000727384	Epidermis	1-22159108-22159880	2.81481
2-15601912-15602943	4.94566e-15	1.7357	0.138	0.048	1.95542e-10	Epidermis	2-15601912-15602943	2.875
1-27522678-27523229	3.41287e-10	1.73548	0.07	0.02	1.34938e-05	Epidermis	1-27522678-27523229	3.5
2-11441228-11441681	1.24152e-08	1.73548	0.066	0.021	0.000490872	Epidermis	2-11441228-11441681	3.14286
1-7821396-7822461	2.19446e-23	1.73422	0.177	0.053	8.67645e-19	Epidermis	1-7821396-7822461	3.33962
4-4886404-4887137	7.01309e-09	1.73375	0.082	0.03	0.000277284	Epidermis	4-4886404-4887137	2.73333
4-8288492-8289872	8.94529e-29	1.73359	0.278	0.103	3.53679e-24	Epidermis	4-8288492-8289872	2.69903
1-14163562-14163939	1.4805e-22	1.73273	0.204	0.07	5.85361e-18	Epidermis	1-14163562-14163939	2.91429
2-18174668-18175661	3.14746e-32	1.73242	0.325	0.125	1.24444e-27	Epidermis	2-18174668-18175661	2.6
4-12478158-12479946	3.98845e-39	1.73142	0.348	0.123	1.57696e-34	Epidermis	4-12478158-12479946	2.82927
4-12063472-12063907	1.03986e-14	1.73075	0.13	0.044	4.11138e-10	Epidermis	4-12063472-12063907	2.95455
5-6880648-6881639	2.99425e-17	1.73007	0.144	0.047	1.18387e-12	Epidermis	5-6880648-6881639	3.06383
3-10703362-10704211	3.66698e-11	1.72939	0.091	0.029	1.44985e-06	Epidermis	3-10703362-10704211	3.13793
2-17246080-17246352	2.70988e-08	1.72934	0.051	0.014	0.00107143	Epidermis	2-17246080-17246352	3.64286
1-23577856-23579088	9.29909e-12	1.7284	0.097	0.032	3.67667e-07	Epidermis	1-23577856-23579088	3.03125
1-29306578-29306825	3.88948e-11	1.72804	0.078	0.023	1.53782e-06	Epidermis	1-29306578-29306825	3.3913
3-4585552-4585752	1.67158e-07	1.7273	0.051	0.015	0.00660909	Epidermis	3-4585552-4585752	3.4
1-7731283-7731632	9.82772e-08	1.7273	0.053	0.016	0.00388568	Epidermis	1-7731283-7731632	3.3125
5-21683738-21684080	2.58282e-07	1.7273	0.051	0.016	0.010212	Epidermis	5-21683738-21684080	3.1875
5-20762362-20762680	3.51369e-13	1.72711	0.121	0.042	1.38924e-08	Epidermis	5-20762362-20762680	2.88095
4-17599487-17600185	2.94066e-17	1.72689	0.146	0.048	1.16268e-12	Epidermis	4-17599487-17600185	3.04167
4-11980974-11981622	1.71738e-25	1.72647	0.23	0.079	6.79018e-21	Epidermis	4-11980974-11981622	2.91139
1-25396932-25397692	2.88643e-32	1.72629	0.302	0.11	1.14124e-27	Epidermis	1-25396932-25397692	2.74545
1-24259102-24260050	2.81467e-16	1.72572	0.142	0.048	1.11286e-11	Epidermis	1-24259102-24260050	2.95833
1-18321312-18321741	4.0627e-16	1.72569	0.132	0.042	1.60631e-11	Epidermis	1-18321312-18321741	3.14286
2-12386104-12387222	1.16873e-13	1.72569	0.121	0.042	4.62091e-09	Epidermis	2-12386104-12387222	2.88095
2-1288346-1289015	1.82029e-10	1.72442	0.08	0.025	7.19707e-06	Epidermis	2-1288346-1289015	3.2
5-2189623-2190829	1.02966e-32	1.72418	0.309	0.112	4.07106e-28	Epidermis	5-2189623-2190829	2.75893
5-24189525-24190709	1.10683e-13	1.72397	0.109	0.034	4.37617e-09	Epidermis	5-24189525-24190709	3.20588
2-1780630-1781874	2.876e-10	1.72397	0.097	0.035	1.13711e-05	Epidermis	2-1780630-1781874	2.77143
2-11844297-11844631	1.50018e-07	1.72365	0.053	0.016	0.00593143	Epidermis	2-11844297-11844631	3.3125
4-15448621-15449669	1.69384e-32	1.72359	0.366	0.157	6.69711e-28	Epidermis	4-15448621-15449669	2.33121
5-25714011-25714230	1.33059e-10	1.72333	0.084	0.027	5.26088e-06	Epidermis	5-25714011-25714230	3.11111
3-16184732-16185086	1.01613e-08	1.72333	0.076	0.026	0.000401757	Epidermis	3-16184732-16185086	2.92308
2-17249467-17250466	1.12543e-19	1.72299	0.175	0.059	4.44972e-15	Epidermis	2-17249467-17250466	2.9661
5-3423081-3423688	5.03096e-20	1.72253	0.158	0.049	1.98914e-15	Epidermis	5-3423081-3423688	3.22449
1-29585279-29586264	1.67318e-31	1.72237	0.282	0.098	6.61542e-27	Epidermis	1-29585279-29586264	2.87755
4-9381394-9381860	1.23446e-06	1.72202	0.051	0.017	0.048808	Epidermis	4-9381394-9381860	3
1-7979732-7980508	6.37107e-32	1.72192	0.292	0.104	2.51899e-27	Epidermis	1-7979732-7980508	2.80769
2-15705209-15707315	2.59587e-41	1.72168	0.449	0.197	1.02635e-36	Epidermis	2-15705209-15707315	2.27919
4-13014935-13015252	3.39221e-09	1.72128	0.08	0.028	0.000134121	Epidermis	4-13014935-13015252	2.85714
5-2302796-2303472	6.51454e-31	1.72092	0.259	0.085	2.57572e-26	Epidermis	5-2302796-2303472	3.04706
3-21679771-21680244	8.00638e-17	1.72062	0.156	0.055	3.16556e-12	Epidermis	3-21679771-21680244	2.83636
1-17509346-17510098	7.98009e-09	1.72049	0.06	0.017	0.000315517	Epidermis	1-17509346-17510098	3.52941
2-2472754-2473411	2.1655e-08	1.72049	0.058	0.017	0.000856195	Epidermis	2-2472754-2473411	3.41176
5-6424006-6424822	2.88032e-11	1.72032	0.088	0.028	1.13882e-06	Epidermis	5-6424006-6424822	3.14286
4-17583000-17583284	7.81431e-19	1.71977	0.181	0.065	3.08962e-14	Epidermis	4-17583000-17583284	2.78462
1-7311986-7312644	1.87998e-24	1.71948	0.216	0.073	7.43306e-20	Epidermis	1-7311986-7312644	2.9589
3-900749-900985	1.69525e-08	1.71907	0.062	0.019	0.000670267	Epidermis	3-900749-900985	3.26316
4-8033670-8034251	7.58105e-08	1.71907	0.058	0.018	0.00299739	Epidermis	4-8033670-8034251	3.22222
5-16359225-16359989	5.96267e-07	1.71907	0.056	0.019	0.0235752	Epidermis	5-16359225-16359989	2.94737
1-1693259-1693841	2.20628e-13	1.71814	0.134	0.049	8.72318e-09	Epidermis	1-1693259-1693841	2.73469
1-13452897-13453645	8.84203e-14	1.71814	0.136	0.05	3.49596e-09	Epidermis	1-13452897-13453645	2.72
1-3631509-3632172	6.69496e-08	1.71774	0.06	0.019	0.00264705	Epidermis	1-3631509-3632172	3.15789
1-2035279-2035803	1.04688e-08	1.71769	0.082	0.03	0.000413914	Epidermis	1-2035279-2035803	2.73333
5-25167734-25168492	1.19481e-17	1.71765	0.152	0.051	4.72406e-13	Epidermis	5-25167734-25168492	2.98039
1-4340245-4340490	1.50261e-14	1.71707	0.121	0.04	5.94103e-10	Epidermis	1-4340245-4340490	3.025
1-4524486-4525152	1.33808e-21	1.71697	0.198	0.069	5.29052e-17	Epidermis	1-4524486-4525152	2.86957
4-4922104-4923124	6.51301e-08	1.71649	0.06	0.019	0.00257511	Epidermis	4-4922104-4923124	3.15789
3-11551209-11552037	1.26149e-08	1.71531	0.066	0.021	0.000498766	Epidermis	3-11551209-11552037	3.14286
1-16937608-16937822	3.20191e-08	1.71531	0.064	0.021	0.00126597	Epidermis	1-16937608-16937822	3.04762
5-17952475-17952976	1.15871e-07	1.71531	0.062	0.021	0.00458132	Epidermis	5-17952475-17952976	2.95238
1-23463028-23463574	7.63596e-16	1.71496	0.152	0.055	3.0191e-11	Epidermis	1-23463028-23463574	2.76364
2-10703080-10703602	8.77351e-09	1.7142	0.066	0.021	0.000346887	Epidermis	2-10703080-10703602	3.14286
5-14945813-14946073	3.29338e-08	1.7142	0.064	0.021	0.00130214	Epidermis	5-14945813-14946073	3.04762
3-9387018-9387636	5.81307e-20	1.71414	0.167	0.054	2.29837e-15	Epidermis	3-9387018-9387636	3.09259
1-22269655-22270095	8.05144e-13	1.71394	0.099	0.031	3.18338e-08	Epidermis	1-22269655-22270095	3.19355
1-21058359-21059039	2.47493e-15	1.71382	0.132	0.044	9.78538e-11	Epidermis	1-21058359-21059039	3
3-5149918-5151900	6.78165e-36	1.71356	0.387	0.162	2.68133e-31	Epidermis	3-5149918-5151900	2.38889
5-16562050-16562341	7.522e-09	1.71316	0.068	0.022	0.000297405	Epidermis	5-16562050-16562341	3.09091
4-950474-950863	1.06975e-08	1.71316	0.068	0.022	0.000422958	Epidermis	4-950474-950863	3.09091
5-16532351-16532777	1.86857e-13	1.71285	0.13	0.047	7.38795e-09	Epidermis	5-16532351-16532777	2.76596
2-10456250-10457111	4.30454e-27	1.71269	0.276	0.105	1.70193e-22	Epidermis	2-10456250-10457111	2.62857
4-13248557-13249120	2.24589e-14	1.71238	0.134	0.047	8.87981e-10	Epidermis	4-13248557-13249120	2.85106
3-21136927-21137640	1.01902e-15	1.71149	0.14	0.048	4.02899e-11	Epidermis	3-21136927-21137640	2.91667
5-20856589-20857302	2.67842e-11	1.71141	0.095	0.031	1.059e-06	Epidermis	5-20856589-20857302	3.06452
1-7545972-7546305	1.53596e-07	1.71123	0.066	0.023	0.00607289	Epidermis	1-7545972-7546305	2.86957
3-402446-402761	4.4077e-11	1.71082	0.099	0.034	1.74272e-06	Epidermis	3-402446-402761	2.91176
4-17083150-17084366	4.02354e-13	1.71064	0.132	0.049	1.59083e-08	Epidermis	4-17083150-17084366	2.69388
3-17914363-17915141	6.60341e-21	1.71021	0.183	0.061	2.61086e-16	Epidermis	3-17914363-17915141	3
2-655129-655526	9.38703e-12	1.70972	0.107	0.037	3.71144e-07	Epidermis	2-655129-655526	2.89189
5-26531008-26531215	8.09524e-10	1.7095	0.076	0.024	3.2007e-05	Epidermis	5-26531008-26531215	3.16667
2-7277688-7278043	1.45967e-16	1.70944	0.148	0.051	5.77126e-12	Epidermis	2-7277688-7278043	2.90196
5-17446962-17447931	1.50768e-34	1.7092	0.335	0.127	5.96108e-30	Epidermis	5-17446962-17447931	2.6378
5-17430007-17430500	1.30093e-11	1.7087	0.082	0.024	5.1436e-07	Epidermis	5-17430007-17430500	3.41667
4-8440422-8440980	1.95171e-11	1.70725	0.109	0.039	7.71667e-07	Epidermis	4-8440422-8440980	2.79487
1-10057534-10058207	1.20392e-10	1.70721	0.08	0.025	4.76007e-06	Epidermis	1-10057534-10058207	3.2
4-8882890-8883158	5.72459e-10	1.70721	0.08	0.026	2.26339e-05	Epidermis	4-8882890-8883158	3.07692
3-7518415-7519181	2.053e-09	1.70721	0.078	0.026	8.11716e-05	Epidermis	3-7518415-7519181	3
5-784380-785816	1.03197e-37	1.70695	0.403	0.17	4.08021e-33	Epidermis	5-784380-785816	2.37059
1-10866110-10866809	1.83262e-11	1.70651	0.084	0.025	7.24582e-07	Epidermis	1-10866110-10866809	3.36
5-2199491-2200138	9.59345e-19	1.70603	0.2	0.077	3.79306e-14	Epidermis	5-2199491-2200138	2.5974
3-8119254-8120363	2.63762e-22	1.70598	0.173	0.053	1.04286e-17	Epidermis	3-8119254-8120363	3.26415
1-3451323-3451730	2.37047e-14	1.70553	0.121	0.04	9.37236e-10	Epidermis	1-3451323-3451730	3.025
1-11226047-11226740	1.02046e-29	1.70553	0.272	0.096	4.0347e-25	Epidermis	1-11226047-11226740	2.83333
1-1194993-1195253	4.30514e-11	1.70461	0.088	0.028	1.70217e-06	Epidermis	1-1194993-1195253	3.14286
5-19975531-19976553	4.8812e-36	1.70448	0.315	0.108	1.92993e-31	Epidermis	5-19975531-19976553	2.91667
1-9959025-9959724	9.35773e-24	1.70413	0.237	0.088	3.69986e-19	Epidermis	1-9959025-9959724	2.69318
3-18732725-18733852	6.62243e-09	1.70403	0.08	0.028	0.000261838	Epidermis	3-18732725-18733852	2.85714
2-19485042-19486011	2.25201e-30	1.70307	0.302	0.115	8.90399e-26	Epidermis	2-19485042-19486011	2.62609
5-4219890-4221229	2.93155e-33	1.70306	0.331	0.127	1.15908e-28	Epidermis	5-4219890-4221229	2.6063
1-13126427-13126802	2.32211e-18	1.70294	0.144	0.044	9.18115e-14	Epidermis	1-13126427-13126802	3.27273
2-1331066-1331927	1.80785e-17	1.70294	0.142	0.045	7.14789e-13	Epidermis	2-1331066-1331927	3.15556
2-17720493-17720816	8.23867e-18	1.70294	0.146	0.047	3.25741e-13	Epidermis	2-17720493-17720816	3.10638
1-27377630-27378371	1.75799e-11	1.70294	0.091	0.029	6.95073e-07	Epidermis	1-27377630-27378371	3.13793
4-2613001-2613369	4.36671e-09	1.70294	0.084	0.03	0.000172651	Epidermis	4-2613001-2613369	2.8
4-6751890-6752377	7.31165e-17	1.70261	0.14	0.045	2.89088e-12	Epidermis	4-6751890-6752377	3.11111
1-26980872-26981251	2.4445e-11	1.70242	0.095	0.031	9.66508e-07	Epidermis	1-26980872-26981251	3.06452
1-7371131-7371739	1.28306e-19	1.70199	0.181	0.063	5.07298e-15	Epidermis	1-7371131-7371739	2.87302
4-6559978-6560589	1.6314e-16	1.70197	0.142	0.047	6.45023e-12	Epidermis	4-6559978-6560589	3.02128
1-29493837-29494132	1.84859e-13	1.70146	0.103	0.032	7.30896e-09	Epidermis	1-29493837-29494132	3.21875
5-24065963-24066711	1.16672e-33	1.70143	0.282	0.093	4.61297e-29	Epidermis	5-24065963-24066711	3.03226
3-22051634-22052387	1.58222e-16	1.70137	0.142	0.047	6.25577e-12	Epidermis	3-22051634-22052387	3.02128
5-21624668-21625265	1.07465e-23	1.70096	0.224	0.08	4.24897e-19	Epidermis	5-21624668-21625265	2.8
4-9255351-9256914	5.78667e-28	1.70085	0.311	0.128	2.28793e-23	Epidermis	4-9255351-9256914	2.42969
1-26726661-26727069	2.30859e-16	1.69997	0.152	0.053	9.12772e-12	Epidermis	1-26726661-26727069	2.86792
3-2850910-2851652	1.94433e-25	1.69969	0.263	0.101	7.68749e-21	Epidermis	3-2850910-2851652	2.60396
3-21103727-21104237	8.14437e-19	1.69945	0.158	0.051	3.22012e-14	Epidermis	3-21103727-21104237	3.09804
1-27674218-27674470	2.61613e-07	1.6989	0.051	0.016	0.0103437	Epidermis	1-27674218-27674470	3.1875
4-14823679-14823927	2.41133e-08	1.69808	0.056	0.016	0.000953391	Epidermis	4-14823679-14823927	3.5
1-27831625-27832132	8.61521e-07	1.69808	0.051	0.017	0.0340628	Epidermis	1-27831625-27832132	3
5-24527770-24528516	3.11777e-13	1.69788	0.113	0.038	1.2327e-08	Epidermis	5-24527770-24528516	2.97368
5-17025023-17025727	2.41081e-19	1.69782	0.169	0.056	9.53187e-15	Epidermis	5-17025023-17025727	3.01786
4-766408-767486	1.39331e-31	1.69777	0.298	0.109	5.50887e-27	Epidermis	4-766408-767486	2.73394
3-19597653-19599218	2.1772e-22	1.69748	0.206	0.072	8.60822e-18	Epidermis	3-19597653-19599218	2.86111
3-22949527-22949899	1.37027e-08	1.69662	0.058	0.017	0.000541779	Epidermis	3-22949527-22949899	3.41176
5-302436-302972	7.4335e-07	1.69662	0.053	0.018	0.0293906	Epidermis	5-302436-302972	2.94444
1-19480000-19480830	3.69753e-32	1.69605	0.28	0.095	1.46193e-27	Epidermis	1-19480000-19480830	2.94737
4-15605174-15605966	3.70431e-23	1.69605	0.222	0.08	1.46461e-18	Epidermis	4-15605174-15605966	2.775
4-11907279-11907487	1.71997e-08	1.69596	0.062	0.019	0.000680042	Epidermis	4-11907279-11907487	3.26316
4-14258359-14258909	2.54377e-15	1.69574	0.126	0.04	1.00575e-10	Epidermis	4-14258359-14258909	3.15
3-4802331-4802901	3.88152e-22	1.69553	0.224	0.084	1.53467e-17	Epidermis	3-4802331-4802901	2.66667
3-20718272-20719009	5.40234e-15	1.69547	0.126	0.041	2.13598e-10	Epidermis	3-20718272-20719009	3.07317
3-16132650-16133135	6.58702e-09	1.69535	0.064	0.019	0.000260437	Epidermis	3-16132650-16133135	3.36842
3-15080425-15081479	1.13667e-08	1.69535	0.062	0.019	0.000449417	Epidermis	3-15080425-15081479	3.26316
4-7422908-7423392	9.70884e-08	1.69535	0.06	0.019	0.00383868	Epidermis	4-7422908-7423392	3.15789
1-18137410-18138475	1.03166e-19	1.69517	0.177	0.06	4.07898e-15	Epidermis	1-18137410-18138475	2.95
4-5293982-5294359	4.99055e-07	1.69477	0.058	0.02	0.0197316	Epidermis	4-5293982-5294359	2.9
2-15252962-15253642	4.5419e-21	1.69469	0.191	0.066	1.79578e-16	Epidermis	2-15252962-15253642	2.89394
4-10970663-10971096	1.46129e-20	1.69454	0.187	0.065	5.77766e-16	Epidermis	4-10970663-10971096	2.87692
5-23289409-23290326	3.70597e-20	1.69394	0.185	0.064	1.46527e-15	Epidermis	5-23289409-23290326	2.89062
2-19409148-19410113	5.42895e-39	1.69394	0.385	0.149	2.1465e-34	Epidermis	2-19409148-19410113	2.58389
2-11718845-11719397	6.60514e-17	1.69378	0.136	0.043	2.61154e-12	Epidermis	2-11718845-11719397	3.16279
3-18240671-18241360	3.36883e-21	1.69366	0.198	0.069	1.33197e-16	Epidermis	3-18240671-18241360	2.86957
1-1312032-1312273	1.77012e-07	1.69323	0.062	0.021	0.00699871	Epidermis	1-1312032-1312273	2.95238
2-15137718-15138628	1.61052e-34	1.69315	0.368	0.151	6.36766e-30	Epidermis	2-15137718-15138628	2.43709
5-23397440-23398680	5.78111e-24	1.69283	0.249	0.096	2.28574e-19	Epidermis	5-23397440-23398680	2.59375
3-11127202-11127777	1.12025e-09	1.69278	0.072	0.022	4.42923e-05	Epidermis	3-11127202-11127777	3.27273
1-24168033-24168410	2.88047e-11	1.69235	0.074	0.021	1.13888e-06	Epidermis	1-24168033-24168410	3.52381
1-25928621-25928838	2.85081e-09	1.69235	0.07	0.022	0.000112715	Epidermis	1-25928621-25928838	3.18182
1-7991559-7991819	3.2569e-08	1.69235	0.068	0.023	0.00128771	Epidermis	1-7991559-7991819	2.95652
2-7276893-7277539	3.93891e-07	1.69235	0.064	0.023	0.0155736	Epidermis	2-7276893-7277539	2.78261
1-28243977-28244832	2.58742e-14	1.69201	0.138	0.05	1.02301e-09	Epidermis	1-28243977-28244832	2.76
5-3735452-3735777	6.48205e-10	1.69194	0.074	0.023	2.56287e-05	Epidermis	5-3735452-3735777	3.21739
4-1255160-1255572	7.86192e-09	1.69156	0.072	0.024	0.000310845	Epidermis	4-1255160-1255572	3
1-9647916-9649561	7.88879e-46	1.69136	0.457	0.185	3.11907e-41	Epidermis	1-9647916-9649561	2.47027
3-17010095-17010683	4.20271e-14	1.69134	0.14	0.051	1.66167e-09	Epidermis	3-17010095-17010683	2.7451
4-10279896-10280366	6.12253e-15	1.69118	0.14	0.049	2.42073e-10	Epidermis	4-10279896-10280366	2.85714
4-5308860-5309351	1.58499e-08	1.69051	0.072	0.024	0.000626671	Epidermis	4-5308860-5309351	3
1-25358303-25358857	1.23831e-08	1.69051	0.074	0.025	0.000489603	Epidermis	1-25358303-25358857	2.96
3-21192180-21192528	2.79098e-10	1.68961	0.084	0.028	1.1035e-05	Epidermis	3-21192180-21192528	3
3-6648893-6649151	5.70467e-10	1.68961	0.084	0.028	2.25551e-05	Epidermis	3-6648893-6649151	3
5-8732957-8733251	1.11181e-10	1.68933	0.086	0.028	4.39586e-06	Epidermis	5-8732957-8733251	3.07143
2-4470733-4471902	1.13376e-09	1.68933	0.084	0.029	4.48266e-05	Epidermis	2-4470733-4471902	2.89655
1-5974455-5974982	1.67858e-09	1.68907	0.08	0.027	6.63677e-05	Epidermis	1-5974455-5974982	2.96296
3-18867084-18867960	1.64064e-28	1.68876	0.265	0.094	6.48676e-24	Epidermis	3-18867084-18867960	2.81915
1-18304717-18305558	4.76898e-21	1.68872	0.187	0.063	1.88556e-16	Epidermis	1-18304717-18305558	2.96825
3-3314592-3315417	3.12309e-35	1.68829	0.288	0.094	1.23481e-30	Epidermis	3-3314592-3315417	3.06383
2-19141225-19141920	4.19875e-20	1.6882	0.187	0.066	1.6601e-15	Epidermis	2-19141225-19141920	2.83333
1-27307775-27308041	1.88878e-10	1.6879	0.093	0.032	7.46787e-06	Epidermis	1-27307775-27308041	2.90625
2-14002037-14002490	6.85844e-19	1.68747	0.193	0.072	2.71169e-14	Epidermis	2-14002037-14002490	2.68056
3-19066690-19067202	4.81496e-12	1.68676	0.105	0.035	1.90374e-07	Epidermis	3-19066690-19067202	3
4-15475102-15475540	1.45579e-24	1.68668	0.218	0.074	5.7559e-20	Epidermis	4-15475102-15475540	2.94595
5-5709656-5709984	1.74509e-13	1.6866	0.109	0.035	6.89975e-09	Epidermis	5-5709656-5709984	3.11429
3-16241648-16242531	2.94132e-32	1.68651	0.305	0.111	1.16294e-27	Epidermis	3-16241648-16242531	2.74775
5-15824148-15824462	1.17813e-14	1.68598	0.121	0.039	4.65808e-10	Epidermis	5-15824148-15824462	3.10256
3-10599874-10600611	2.14829e-11	1.68598	0.103	0.036	8.4939e-07	Epidermis	3-10599874-10600611	2.86111
1-9726245-9726607	1.08018e-13	1.68584	0.115	0.038	4.2708e-09	Epidermis	1-9726245-9726607	3.02632
2-16159632-16160358	2.03884e-12	1.68532	0.115	0.041	8.06116e-08	Epidermis	2-16159632-16160358	2.80488
5-26332728-26333429	8.08347e-18	1.68444	0.142	0.044	3.19604e-13	Epidermis	5-26332728-26333429	3.22727
2-18461765-18462266	8.63455e-16	1.68372	0.142	0.049	3.41393e-11	Epidermis	2-18461765-18462266	2.89796
1-1100743-1102059	8.1654e-32	1.68302	0.3	0.109	3.22844e-27	Epidermis	1-1100743-1102059	2.75229
3-18466600-18466922	2.09086e-22	1.68247	0.189	0.062	8.26684e-18	Epidermis	3-18466600-18466922	3.04839
1-23600235-23601115	1.77356e-16	1.68222	0.169	0.063	7.01229e-12	Epidermis	1-23600235-23601115	2.68254
1-22874614-22876244	3.46625e-46	1.682	0.463	0.19	1.37049e-41	Epidermis	1-22874614-22876244	2.43684
2-2059063-2060077	1.40207e-23	1.68181	0.2	0.065	5.54349e-19	Epidermis	2-2059063-2060077	3.07692
3-6429746-6430931	1.52249e-19	1.68158	0.193	0.071	6.01961e-15	Epidermis	3-6429746-6430931	2.71831
3-21217194-21218168	2.05324e-28	1.67925	0.319	0.132	8.11808e-24	Epidermis	3-21217194-21218168	2.41667
4-17561914-17562801	8.48605e-33	1.67906	0.354	0.143	3.35522e-28	Epidermis	4-17561914-17562801	2.47552
1-12188506-12189320	9.92889e-22	1.67591	0.224	0.085	3.92569e-17	Epidermis	1-12188506-12189320	2.63529
3-21714578-21715135	8.39708e-21	1.67579	0.202	0.073	3.32004e-16	Epidermis	3-21714578-21715135	2.76712
4-14894739-14895206	1.21139e-18	1.67529	0.16	0.053	4.78961e-14	Epidermis	4-14894739-14895206	3.01887
2-5067423-5068339	1.30258e-18	1.67529	0.16	0.053	5.15015e-14	Epidermis	2-5067423-5068339	3.01887
5-1977047-1977680	3.9363e-19	1.67519	0.158	0.051	1.55634e-14	Epidermis	5-1977047-1977680	3.09804
3-22250554-22250974	1.18831e-15	1.67515	0.148	0.052	4.69834e-11	Epidermis	3-22250554-22250974	2.84615
5-7111659-7112056	7.79658e-16	1.67506	0.144	0.05	3.08261e-11	Epidermis	5-7111659-7112056	2.88
5-78436-79008	4.16423e-15	1.67503	0.138	0.048	1.64645e-10	Epidermis	5-78436-79008	2.875
1-30171383-30171920	2.78375e-14	1.67482	0.128	0.043	1.10064e-09	Epidermis	1-30171383-30171920	2.97674
5-3240380-3240724	3.06657e-13	1.67476	0.119	0.041	1.21246e-08	Epidermis	5-3240380-3240724	2.90244
3-2424899-2425830	3.9654e-13	1.67476	0.119	0.041	1.56784e-08	Epidermis	3-2424899-2425830	2.90244
2-18464094-18464491	4.21e-15	1.6747	0.121	0.038	1.66455e-10	Epidermis	2-18464094-18464491	3.18421
5-26029159-26029503	1.04037e-14	1.67466	0.123	0.04	4.11341e-10	Epidermis	5-26029159-26029503	3.075
3-7270267-7271411	3.85245e-12	1.67466	0.113	0.04	1.52318e-07	Epidermis	3-7270267-7271411	2.825
2-10071218-10071532	6.24101e-13	1.67435	0.107	0.035	2.46757e-08	Epidermis	2-10071218-10071532	3.05714
3-1269496-1269870	3.59721e-12	1.67435	0.107	0.036	1.42226e-07	Epidermis	3-1269496-1269870	2.97222
3-10339337-10339897	9.57381e-13	1.67421	0.103	0.033	3.78529e-08	Epidermis	3-10339337-10339897	3.12121
2-8985396-8985976	2.73474e-12	1.674	0.099	0.032	1.08126e-07	Epidermis	2-8985396-8985976	3.09375
5-4050289-4050595	2.26912e-12	1.67382	0.097	0.03	8.97164e-08	Epidermis	5-4050289-4050595	3.23333
5-24622241-24622922	8.51022e-12	1.67376	0.095	0.03	3.36477e-07	Epidermis	5-24622241-24622922	3.16667
4-7405077-7405760	2.15436e-11	1.67376	0.093	0.03	8.5179e-07	Epidermis	4-7405077-7405760	3.1
5-16486920-16487422	9.24299e-11	1.67369	0.088	0.029	3.65449e-06	Epidermis	5-16486920-16487422	3.03448
1-9267844-9268239	4.96301e-09	1.67369	0.08	0.028	0.000196228	Epidermis	1-9267844-9268239	2.85714
1-26926574-26926952	9.96219e-09	1.67369	0.082	0.03	0.000393885	Epidermis	1-26926574-26926952	2.73333
3-2397951-2398592	3.42185e-10	1.67354	0.082	0.027	1.35293e-05	Epidermis	3-2397951-2398592	3.03704
2-5839550-5839878	5.53888e-11	1.67338	0.08	0.024	2.18996e-06	Epidermis	2-5839550-5839878	3.33333
3-21460983-21461212	2.57872e-09	1.67321	0.076	0.025	0.000101957	Epidermis	3-21460983-21461212	3.04
1-19473255-19473582	1.27144e-10	1.67312	0.08	0.025	5.02702e-06	Epidermis	1-19473255-19473582	3.2
4-1366125-1366677	2.58609e-09	1.67302	0.076	0.025	0.000102249	Epidermis	4-1366125-1366677	3.04
5-5277504-5277812	3.49348e-08	1.67302	0.068	0.023	0.00138125	Epidermis	5-5277504-5277812	2.95652
5-21384968-21385359	4.8271e-08	1.67291	0.068	0.023	0.00190854	Epidermis	5-21384968-21385359	2.95652
1-12217020-12217394	7.57484e-10	1.67269	0.072	0.022	2.99494e-05	Epidermis	1-12217020-12217394	3.27273
1-11642745-11643115	3.88971e-09	1.6723	0.066	0.02	0.000153791	Epidermis	1-11642745-11643115	3.3
2-1605520-1605802	2.24932e-08	1.6723	0.064	0.02	0.000889338	Epidermis	2-1605520-1605802	3.2
1-22373424-22374140	5.86988e-09	1.67216	0.066	0.02	0.000232083	Epidermis	1-22373424-22374140	3.3
5-17211318-17211588	6.70613e-08	1.67184	0.06	0.019	0.00265147	Epidermis	5-17211318-17211588	3.15789
5-20096027-20096452	9.85271e-08	1.67184	0.06	0.019	0.00389556	Epidermis	5-20096027-20096452	3.15789
1-12392963-12393427	1.05369e-06	1.67184	0.053	0.018	0.0416607	Epidermis	1-12392963-12393427	2.94444
1-12238893-12239919	1.92826e-33	1.67179	0.28	0.092	7.62397e-29	Epidermis	1-12238893-12239919	3.04348
1-25213580-25215598	1.37285e-25	1.67166	0.253	0.093	5.42796e-21	Epidermis	1-25213580-25215598	2.72043
5-10377322-10378323	8.20912e-09	1.67166	0.06	0.017	0.000324572	Epidermis	5-10377322-10378323	3.52941
5-2874781-2875108	5.19144e-08	1.67166	0.058	0.018	0.00205259	Epidermis	5-2874781-2875108	3.22222
3-4443679-4444570	2.03385e-27	1.67163	0.251	0.088	8.04144e-23	Epidermis	3-4443679-4444570	2.85227
1-27583057-27583310	1.99617e-07	1.67148	0.056	0.018	0.00789247	Epidermis	1-27583057-27583310	3.11111
1-26423624-26423828	1.5395e-07	1.67127	0.053	0.016	0.00608689	Epidermis	1-26423624-26423828	3.3125
4-11986180-11986718	1.75777e-24	1.67121	0.23	0.082	6.94987e-20	Epidermis	4-11986180-11986718	2.80488
2-9340174-9340665	1.53835e-07	1.67106	0.053	0.016	0.00608231	Epidermis	2-9340174-9340665	3.3125
5-805632-806190	7.61277e-29	1.67054	0.233	0.074	3.00994e-24	Epidermis	5-805632-806190	3.14865
2-18092930-18093565	9.27888e-18	1.66943	0.179	0.066	3.66868e-13	Epidermis	2-18092930-18093565	2.71212
2-15977086-15977975	3.11082e-36	1.66899	0.377	0.15	1.22995e-31	Epidermis	2-15977086-15977975	2.51333
2-8524129-8525370	3.75438e-27	1.66875	0.284	0.11	1.48441e-22	Epidermis	2-8524129-8525370	2.58182
1-7344430-7344835	4.84104e-18	1.66797	0.165	0.057	1.91405e-13	Epidermis	1-7344430-7344835	2.89474
5-16390462-16391055	8.97034e-17	1.66658	0.144	0.048	3.54669e-12	Epidermis	5-16390462-16391055	3
5-15611399-15612681	3.74279e-14	1.66502	0.128	0.044	1.47983e-09	Epidermis	5-15611399-15612681	2.90909
5-2652138-2652561	1.92808e-15	1.66376	0.126	0.04	7.62324e-11	Epidermis	5-2652138-2652561	3.15
1-11127073-11127665	2.31735e-20	1.66326	0.193	0.069	9.16235e-16	Epidermis	1-11127073-11127665	2.7971
3-8617999-8618374	4.9504e-15	1.66314	0.119	0.037	1.95729e-10	Epidermis	3-8617999-8618374	3.21622
5-24417016-24418009	1.44966e-10	1.66292	0.103	0.038	5.73168e-06	Epidermis	5-24417016-24418009	2.71053
5-26702402-26703472	7.92261e-32	1.66273	0.346	0.141	3.13244e-27	Epidermis	5-26702402-26703472	2.4539
5-21383585-21384132	5.3658e-12	1.66269	0.107	0.037	2.12153e-07	Epidermis	5-21383585-21384132	2.89189
5-22816931-22817606	3.28092e-20	1.66265	0.185	0.064	1.29721e-15	Epidermis	5-22816931-22817606	2.89062
4-6330393-6331068	1.09608e-15	1.66245	0.117	0.035	4.3337e-11	Epidermis	4-6330393-6331068	3.34286
2-7494237-7494650	9.08059e-18	1.66226	0.177	0.065	3.59028e-13	Epidermis	2-7494237-7494650	2.72308
3-9497301-9498114	1.01342e-18	1.66184	0.173	0.06	4.00686e-14	Epidermis	3-9497301-9498114	2.88333
3-19452399-19452724	7.03363e-12	1.66055	0.101	0.033	2.78096e-07	Epidermis	3-19452399-19452724	3.06061
1-26397410-26397847	5.37823e-11	1.66055	0.095	0.032	2.12645e-06	Epidermis	1-26397410-26397847	2.96875
1-13457922-13458269	5.60776e-17	1.66043	0.16	0.057	2.21719e-12	Epidermis	1-13457922-13458269	2.80702
5-16962360-16963346	3.43735e-12	1.66024	0.101	0.033	1.35906e-07	Epidermis	5-16962360-16963346	3.06061
2-15811046-15811854	2.24309e-11	1.65991	0.093	0.03	8.86872e-07	Epidermis	2-15811046-15811854	3.1
5-26871247-26871510	3.29795e-11	1.65991	0.093	0.03	1.30394e-06	Epidermis	5-26871247-26871510	3.1
2-15719181-15720395	4.86467e-25	1.65928	0.315	0.139	1.92339e-20	Epidermis	2-15719181-15720395	2.26619
5-4744947-4745416	5.95594e-12	1.65922	0.095	0.03	2.35486e-07	Epidermis	5-4744947-4745416	3.16667
1-6652844-6653327	1.29503e-09	1.65885	0.086	0.03	5.1203e-05	Epidermis	1-6652844-6653327	2.86667
2-10286756-10287521	2.78126e-08	1.65885	0.082	0.031	0.00109966	Epidermis	2-10286756-10287521	2.64516
5-24893310-24894434	9.90671e-21	1.65883	0.202	0.073	3.91691e-16	Epidermis	5-24893310-24894434	2.76712
1-25630924-25631409	4.68306e-09	1.65847	0.084	0.03	0.000185159	Epidermis	1-25630924-25631409	2.8
1-183924-185086	9.67444e-40	1.65819	0.444	0.195	3.82508e-35	Epidermis	1-183924-185086	2.27692
5-1629200-1629831	1.43585e-08	1.65766	0.076	0.027	0.000567707	Epidermis	5-1629200-1629831	2.81481
4-7669993-7671498	1.2091e-23	1.65741	0.265	0.107	4.78053e-19	Epidermis	4-7669993-7671498	2.47664
5-18534548-18535168	1.02826e-09	1.65722	0.082	0.028	4.06552e-05	Epidermis	5-18534548-18535168	2.92857
5-21384435-21384778	1.64288e-10	1.65676	0.082	0.026	6.49562e-06	Epidermis	5-21384435-21384778	3.15385
1-9824256-9825375	1.11029e-23	1.65587	0.255	0.099	4.38988e-19	Epidermis	1-9824256-9825375	2.57576
5-7926328-7927322	1.23225e-09	1.65526	0.076	0.024	4.87208e-05	Epidermis	5-7926328-7927322	3.16667
5-16075844-16076564	5.3717e-09	1.65471	0.072	0.023	0.000212386	Epidermis	5-16075844-16076564	3.13043
1-9352890-9353315	1.66028e-18	1.65463	0.2	0.077	6.56443e-14	Epidermis	1-9352890-9353315	2.5974
4-733071-733337	6.52857e-09	1.65413	0.074	0.025	0.000258127	Epidermis	4-733071-733337	2.96
2-10276820-10277359	4.07215e-13	1.65402	0.119	0.041	1.61004e-08	Epidermis	2-10276820-10277359	2.90244
2-16944212-16944729	9.44023e-09	1.65352	0.07	0.023	0.000373248	Epidermis	2-16944212-16944729	3.04348
4-14750650-14751746	7.09178e-19	1.65323	0.202	0.078	2.80395e-14	Epidermis	4-14750650-14751746	2.58974
5-6183217-6183622	2.88436e-10	1.65288	0.074	0.022	1.14042e-05	Epidermis	5-6183217-6183622	3.36364
3-19134306-19134517	9.45011e-09	1.65288	0.07	0.023	0.000373639	Epidermis	3-19134306-19134517	3.04348
5-22676396-22676784	4.00443e-08	1.65288	0.066	0.022	0.00158327	Epidermis	5-22676396-22676784	3
1-987514-988255	4.06208e-14	1.65277	0.15	0.057	1.60607e-09	Epidermis	1-987514-988255	2.63158
5-23059198-23059602	4.46625e-24	1.65275	0.245	0.092	1.76586e-19	Epidermis	5-23059198-23059602	2.66304
2-14688293-14688827	2.06553e-17	1.65252	0.163	0.057	8.1667e-13	Epidermis	2-14688293-14688827	2.85965
5-18441078-18441683	7.74363e-24	1.65243	0.237	0.088	3.06168e-19	Epidermis	5-18441078-18441683	2.69318
5-17212146-17212551	2.69483e-12	1.65224	0.111	0.038	1.06548e-07	Epidermis	5-17212146-17212551	2.92105
3-17949200-17950079	1.99048e-12	1.65224	0.113	0.039	7.86997e-08	Epidermis	3-17949200-17950079	2.89744
3-18658765-18659140	1.63364e-08	1.65219	0.068	0.022	0.000645909	Epidermis	3-18658765-18659140	3.09091
2-1062658-1063078	1.02944e-07	1.65219	0.064	0.022	0.00407019	Epidermis	2-1062658-1063078	2.90909
1-8331985-8332993	9.77483e-17	1.65122	0.177	0.067	3.86477e-12	Epidermis	1-8331985-8332993	2.64179
3-15343214-15344793	1.5908e-15	1.65116	0.152	0.055	6.28971e-11	Epidermis	3-15343214-15344793	2.76364
2-8219824-8220133	4.71947e-14	1.65104	0.115	0.037	1.86598e-09	Epidermis	2-8219824-8220133	3.10811
5-7249528-7249830	2.08439e-07	1.65071	0.06	0.02	0.00824125	Epidermis	5-7249528-7249830	3
1-3482696-3482953	7.97416e-21	1.65055	0.193	0.068	3.15282e-16	Epidermis	1-3482696-3482953	2.83824
1-4864116-4865227	8.48032e-23	1.65035	0.22	0.079	3.35295e-18	Epidermis	1-4864116-4865227	2.78481
1-9497240-9497974	9.18595e-12	1.65017	0.105	0.036	3.63194e-07	Epidermis	1-9497240-9497974	2.91667
3-6726674-6727165	3.3973e-08	1.6499	0.058	0.017	0.00134322	Epidermis	3-6726674-6727165	3.41176
5-15744263-15744656	1.12408e-08	1.6499	0.062	0.019	0.000444438	Epidermis	5-15744263-15744656	3.26316
1-12388077-12389087	1.10003e-12	1.64971	0.105	0.034	4.34932e-08	Epidermis	1-12388077-12389087	3.08824
4-14239419-14239742	3.10796e-10	1.64971	0.097	0.035	1.22882e-05	Epidermis	4-14239419-14239742	2.77143
2-1190521-1190800	6.80122e-08	1.64903	0.06	0.019	0.00268907	Epidermis	2-1190521-1190800	3.15789
1-12448301-12448720	2.09104e-07	1.64903	0.06	0.02	0.00826756	Epidermis	1-12448301-12448720	3
4-15199135-15199374	3.01455e-08	1.64811	0.06	0.018	0.00119189	Epidermis	4-15199135-15199374	3.33333
1-23771101-23772566	2.93512e-29	1.6481	0.307	0.119	1.16049e-24	Epidermis	1-23771101-23772566	2.57983
5-15020341-15020961	1.85607e-16	1.64804	0.167	0.061	7.33851e-12	Epidermis	5-15020341-15020961	2.7377
1-29126153-29126718	2.89575e-22	1.64766	0.206	0.071	1.14492e-17	Epidermis	1-29126153-29126718	2.90141
5-4679234-4680648	1.1878e-18	1.64748	0.173	0.06	4.6963e-14	Epidermis	5-4679234-4680648	2.88333
2-12409198-12409648	9.59665e-23	1.64743	0.216	0.077	3.79433e-18	Epidermis	2-12409198-12409648	2.80519
5-24441837-24442679	1.03283e-14	1.64718	0.134	0.046	4.0836e-10	Epidermis	5-24441837-24442679	2.91304
1-22225466-22225794	3.05549e-08	1.64713	0.06	0.018	0.00120808	Epidermis	1-22225466-22225794	3.33333
4-7687990-7688470	5.11659e-07	1.64713	0.053	0.017	0.02023	Epidermis	4-7687990-7688470	3.11765
2-753913-755084	3.38852e-27	1.6465	0.261	0.095	1.33975e-22	Epidermis	2-753913-755084	2.74737
3-7598358-7598945	8.5584e-22	1.64617	0.22	0.082	3.38382e-17	Epidermis	3-7598358-7598945	2.68293
2-1702039-1702299	5.12043e-07	1.64608	0.053	0.017	0.0202451	Epidermis	2-1702039-1702299	3.11765
2-13210784-13211101	5.24662e-07	1.64608	0.053	0.017	0.0207441	Epidermis	2-13210784-13211101	3.11765
2-14947127-14947399	2.02287e-07	1.64608	0.056	0.018	0.00799801	Epidermis	2-14947127-14947399	3.11111
5-10298555-10298754	2.02287e-07	1.64608	0.056	0.018	0.00799801	Epidermis	5-10298555-10298754	3.11111
4-13401500-13401717	9.75549e-11	1.64601	0.093	0.031	3.85713e-06	Epidermis	4-13401500-13401717	3
5-7520993-7521435	2.36791e-15	1.64599	0.138	0.047	9.36224e-11	Epidermis	5-7520993-7521435	2.93617
1-20049556-20050105	1.2234e-19	1.64518	0.191	0.069	4.83708e-15	Epidermis	1-20049556-20050105	2.76812
2-9736778-9737731	2.445e-17	1.64508	0.198	0.079	9.66702e-13	Epidermis	2-9736778-9737731	2.50633
3-11321615-11322429	3.48677e-07	1.64495	0.053	0.017	0.013786	Epidermis	3-11321615-11322429	3.11765
2-13717812-13718302	6.5096e-11	1.64477	0.093	0.031	2.57377e-06	Epidermis	2-13717812-13718302	3
5-26003443-26004143	2.72222e-15	1.64424	0.13	0.042	1.07631e-10	Epidermis	5-26003443-26004143	3.09524
3-15614790-15616269	3.33154e-12	1.64424	0.119	0.043	1.31722e-07	Epidermis	3-15614790-15616269	2.76744
5-8661649-8661994	2.6547e-09	1.6441	0.086	0.031	0.000104962	Epidermis	5-8661649-8661994	2.77419
4-17560853-17561316	9.30396e-18	1.64396	0.158	0.054	3.6786e-13	Epidermis	4-17560853-17561316	2.92593
5-6466628-6467655	3.09634e-15	1.64377	0.128	0.042	1.22423e-10	Epidermis	5-6466628-6467655	3.04762
5-4767785-4768526	1.28983e-12	1.64377	0.119	0.042	5.09974e-08	Epidermis	5-4767785-4768526	2.83333
1-25780269-25780743	1.52571e-13	1.64329	0.121	0.042	6.03234e-09	Epidermis	1-25780269-25780743	2.88095
1-657801-658926	6.10135e-16	1.64322	0.154	0.055	2.41235e-11	Epidermis	1-657801-658926	2.8
4-7019155-7019814	1.61663e-20	1.64291	0.228	0.09	6.39182e-16	Epidermis	4-7019155-7019814	2.53333
1-29441318-29441698	1.46925e-11	1.64269	0.088	0.027	5.8091e-07	Epidermis	1-29441318-29441698	3.25926
5-19413466-19414583	3.78699e-18	1.64225	0.181	0.066	1.4973e-13	Epidermis	5-19413466-19414583	2.74242
5-21997733-21998090	2.64547e-14	1.64206	0.142	0.052	1.04597e-09	Epidermis	5-21997733-21998090	2.73077
5-21124814-21125399	1.60127e-14	1.64166	0.14	0.05	6.33112e-10	Epidermis	5-21124814-21125399	2.8
4-6722982-6723402	5.20324e-09	1.64116	0.08	0.028	0.000205726	Epidermis	4-6722982-6723402	2.85714
1-617865-618258	4.62496e-24	1.64098	0.21	0.07	1.82861e-19	Epidermis	1-617865-618258	3
5-19683477-19684096	2.43789e-15	1.64082	0.142	0.05	9.63891e-11	Epidermis	5-19683477-19684096	2.84
4-15680690-15681127	2.0557e-10	1.64033	0.084	0.027	8.12784e-06	Epidermis	4-15680690-15681127	3.11111
3-8729117-8729923	1.23407e-12	1.64007	0.111	0.038	4.87926e-08	Epidermis	3-8729117-8729923	2.92105
3-22629878-22630688	1.0209e-25	1.63975	0.235	0.081	4.03643e-21	Epidermis	3-22629878-22630688	2.90123
3-19417068-19417528	1.8755e-12	1.63901	0.128	0.048	7.41533e-08	Epidermis	3-19417068-19417528	2.66667
5-4815092-4815404	8.97906e-11	1.63886	0.105	0.038	3.55014e-06	Epidermis	5-4815092-4815404	2.76316
1-25643790-25644699	2.90825e-18	1.63884	0.189	0.071	1.14987e-13	Epidermis	1-25643790-25644699	2.66197
5-9946510-9947039	2.45448e-10	1.63857	0.082	0.026	9.70452e-06	Epidermis	5-9946510-9947039	3.15385
4-9411201-9411781	5.06718e-08	1.63857	0.074	0.027	0.00200346	Epidermis	4-9411201-9411781	2.74074
2-10862204-10863295	2.29937e-22	1.63774	0.233	0.088	9.09126e-18	Epidermis	2-10862204-10863295	2.64773
5-17830776-17831312	4.7053e-14	1.63757	0.111	0.035	1.86038e-09	Epidermis	5-17830776-17831312	3.17143
5-6657654-6659824	1.21947e-23	1.63722	0.23	0.084	4.82156e-19	Epidermis	5-6657654-6659824	2.7381
1-1272221-1273729	5.32023e-19	1.63695	0.214	0.086	2.10351e-14	Epidermis	1-1272221-1273729	2.48837
1-23611086-23612321	5.96184e-27	1.6368	0.309	0.128	2.35719e-22	Epidermis	1-23611086-23612321	2.41406
2-17474301-17474695	2.51089e-14	1.63667	0.152	0.058	9.92756e-10	Epidermis	2-17474301-17474695	2.62069
2-15661479-15662002	1.08953e-06	1.63664	0.066	0.025	0.0430778	Epidermis	2-15661479-15662002	2.64
1-17699845-17700238	5.09321e-13	1.63648	0.123	0.044	2.01375e-08	Epidermis	1-17699845-17700238	2.79545
4-18186001-18186780	4.10302e-14	1.63623	0.144	0.054	1.62225e-09	Epidermis	4-18186001-18186780	2.66667
2-12626178-12626440	1.79287e-10	1.63618	0.099	0.035	7.08863e-06	Epidermis	2-12626178-12626440	2.82857
1-1198438-1198675	2.20908e-09	1.63559	0.074	0.024	8.73425e-05	Epidermis	1-1198438-1198675	3.08333
5-15248827-15249768	4.29056e-29	1.63547	0.274	0.098	1.6964e-24	Epidermis	5-15248827-15249768	2.79592
1-24653742-24655118	7.14252e-31	1.63523	0.298	0.109	2.82401e-26	Epidermis	1-24653742-24655118	2.73394
1-3500339-3501006	1.50741e-09	1.63449	0.074	0.023	5.95998e-05	Epidermis	1-3500339-3501006	3.21739
1-371958-372420	2.00197e-18	1.63439	0.16	0.053	7.91541e-14	Epidermis	1-371958-372420	3.01887
4-7854174-7854911	8.71188e-11	1.63391	0.097	0.033	3.4445e-06	Epidermis	4-7854174-7854911	2.93939
1-22664103-22664897	4.56131e-14	1.6336	0.123	0.042	1.80345e-09	Epidermis	1-22664103-22664897	2.92857
4-11153972-11155833	9.9927e-26	1.63349	0.319	0.138	3.95092e-21	Epidermis	4-11153972-11155833	2.31159
5-18097327-18098286	3.47586e-15	1.63297	0.128	0.042	1.37429e-10	Epidermis	5-18097327-18098286	3.04762
3-11859224-11860427	4.4169e-20	1.6328	0.191	0.068	1.74635e-15	Epidermis	3-11859224-11860427	2.80882
1-13129480-13130226	2.2867e-15	1.63237	0.142	0.049	9.04116e-11	Epidermis	1-13129480-13130226	2.89796
3-5425158-5425931	1.90344e-11	1.63225	0.095	0.031	7.52583e-07	Epidermis	3-5425158-5425931	3.06452
3-7133937-7135017	2.94805e-08	1.6321	0.066	0.022	0.0011656	Epidermis	3-7133937-7135017	3
1-24611177-24611768	2.85189e-22	1.63185	0.224	0.083	1.12758e-17	Epidermis	1-24611177-24611768	2.6988
3-4508485-4509098	1.94452e-23	1.63154	0.233	0.085	7.68824e-19	Epidermis	3-4508485-4509098	2.74118
5-5352115-5352685	8.64025e-20	1.63123	0.22	0.087	3.41618e-15	Epidermis	5-5352115-5352685	2.52874
5-9033744-9034089	7.78356e-09	1.63081	0.068	0.022	0.000307747	Epidermis	5-9033744-9034089	3.09091
5-26368550-26369347	2.77851e-24	1.6305	0.243	0.09	1.09857e-19	Epidermis	5-26368550-26369347	2.7
2-10455384-10455728	1.52142e-11	1.63045	0.093	0.03	6.01537e-07	Epidermis	2-10455384-10455728	3.1
5-21387845-21388244	1.097e-11	1.63045	0.097	0.032	4.33731e-07	Epidermis	5-21387845-21388244	3.03125
3-559557-560206	8.42754e-09	1.63045	0.084	0.031	0.000333208	Epidermis	3-559557-560206	2.70968
5-10636127-10636696	3.83941e-17	1.63015	0.144	0.047	1.51802e-12	Epidermis	5-10636127-10636696	3.06383
3-7115498-7116284	3.82978e-15	1.63015	0.14	0.049	1.51422e-10	Epidermis	3-7115498-7116284	2.85714
1-20686569-20686812	3.47653e-10	1.6295	0.086	0.029	1.37455e-05	Epidermis	1-20686569-20686812	2.96552
1-28302373-28303774	7.81304e-19	1.62915	0.181	0.064	3.08912e-14	Epidermis	1-28302373-28303774	2.82812
5-15640651-15642532	6.66724e-40	1.62854	0.422	0.174	2.63609e-35	Epidermis	5-15640651-15642532	2.42529
4-12163922-12164577	1.5852e-11	1.62851	0.093	0.03	6.26757e-07	Epidermis	4-12163922-12164577	3.1
2-7701034-7701641	3.14332e-21	1.62843	0.198	0.069	1.24281e-16	Epidermis	2-7701034-7701641	2.86957
1-21016891-21017799	5.75991e-20	1.62826	0.183	0.063	2.27735e-15	Epidermis	1-21016891-21017799	2.90476
1-27776740-27777309	3.78296e-18	1.62826	0.177	0.064	1.49571e-13	Epidermis	1-27776740-27777309	2.76562
3-1445665-1447179	6.05022e-41	1.62816	0.457	0.199	2.39213e-36	Epidermis	3-1445665-1447179	2.29648
5-22088932-22089665	1.11108e-18	1.62803	0.191	0.071	4.39301e-14	Epidermis	5-22088932-22089665	2.69014
5-9046301-9046736	2.54584e-10	1.62748	0.086	0.029	1.00657e-05	Epidermis	5-9046301-9046736	2.96552
1-5870050-5870353	2.02448e-12	1.62721	0.113	0.039	8.0044e-08	Epidermis	1-5870050-5870353	2.89744
3-10951644-10952766	3.89179e-17	1.62579	0.154	0.052	1.53873e-12	Epidermis	3-10951644-10952766	2.96154
2-7327402-7328416	3.07943e-09	1.62527	0.082	0.029	0.000121754	Epidermis	2-7327402-7328416	2.82759
4-12002633-12003015	1.01332e-07	1.62477	0.06	0.019	0.00400646	Epidermis	4-12002633-12003015	3.15789
4-7024956-7025404	1.7459e-07	1.62477	0.058	0.019	0.00690292	Epidermis	4-7024956-7025404	3.05263
3-16784766-16785031	6.27984e-07	1.62477	0.056	0.019	0.0248292	Epidermis	3-16784766-16785031	2.94737
4-657443-657989	2.51976e-13	1.62464	0.105	0.033	9.96263e-09	Epidermis	4-657443-657989	3.18182
1-8936007-8936296	5.46057e-12	1.62464	0.107	0.037	2.159e-07	Epidermis	1-8936007-8936296	2.89189
5-23917936-23918734	4.73849e-18	1.62457	0.181	0.067	1.87351e-13	Epidermis	5-23917936-23918734	2.70149
5-26670595-26671089	7.0686e-20	1.62418	0.206	0.078	2.79478e-15	Epidermis	5-26670595-26671089	2.64103
5-26626434-26626921	1.26109e-24	1.62403	0.241	0.088	4.9861e-20	Epidermis	5-26626434-26626921	2.73864
1-10886226-10886736	1.18546e-11	1.62372	0.103	0.035	4.68707e-07	Epidermis	1-10886226-10886736	2.94286
1-23169901-23170969	1.77432e-38	1.62344	0.438	0.189	7.01532e-34	Epidermis	1-23169901-23170969	2.31746
1-12097071-12097404	3.51257e-09	1.62272	0.107	0.044	0.00013888	Epidermis	1-12097071-12097404	2.43182
1-3406371-3407718	2.85072e-15	1.62266	0.156	0.058	1.12712e-10	Epidermis	1-3406371-3407718	2.68966
4-7086527-7087305	1.15794e-20	1.62228	0.245	0.101	4.57826e-16	Epidermis	4-7086527-7087305	2.42574
5-26668388-26668978	9.54945e-26	1.62192	0.253	0.093	3.77566e-21	Epidermis	5-26668388-26668978	2.72043
4-8570470-8571052	2.04315e-26	1.62176	0.282	0.11	8.07819e-22	Epidermis	4-8570470-8571052	2.56364
5-26910457-26910781	7.2478e-19	1.62173	0.189	0.069	2.86563e-14	Epidermis	5-26910457-26910781	2.73913
3-10346664-10347398	2.61832e-08	1.62156	0.074	0.026	0.00103523	Epidermis	3-10346664-10347398	2.84615
3-5574159-5574993	6.9181e-21	1.62149	0.222	0.086	2.73528e-16	Epidermis	3-5574159-5574993	2.5814
1-7342114-7342674	4.20482e-27	1.62136	0.302	0.123	1.6625e-22	Epidermis	1-7342114-7342674	2.45528
4-9788317-9789529	6.36586e-22	1.62128	0.276	0.119	2.51694e-17	Epidermis	4-9788317-9789529	2.31933
1-9649874-9650231	7.2395e-17	1.62127	0.181	0.069	2.86235e-12	Epidermis	1-9649874-9650231	2.62319
1-18279326-18279757	5.96798e-08	1.62112	0.056	0.017	0.00235962	Epidermis	1-18279326-18279757	3.29412
4-6546616-6547192	3.01132e-07	1.62112	0.056	0.018	0.0119061	Epidermis	4-6546616-6547192	3.11111
4-6312061-6312306	7.53243e-07	1.62112	0.053	0.018	0.0297817	Epidermis	4-6312061-6312306	2.94444
5-26066280-26066562	1.08292e-06	1.62112	0.053	0.018	0.0428166	Epidermis	5-26066280-26066562	2.94444
1-27859296-27859709	1.6269e-14	1.62111	0.123	0.041	6.43243e-10	Epidermis	1-27859296-27859709	3
3-8593063-8593907	1.25122e-24	1.62111	0.23	0.081	4.94706e-20	Epidermis	3-8593063-8593907	2.83951
1-28558288-28558630	6.84958e-21	1.62091	0.171	0.054	2.70819e-16	Epidermis	1-28558288-28558630	3.16667
3-20686829-20687295	6.1528e-12	1.62077	0.103	0.034	2.43269e-07	Epidermis	3-20686829-20687295	3.02941
3-2383611-2383867	3.07162e-10	1.62077	0.095	0.033	1.21446e-05	Epidermis	3-2383611-2383867	2.87879
3-17724959-17725783	5.76283e-10	1.62077	0.095	0.034	2.27851e-05	Epidermis	3-17724959-17725783	2.79412
1-20815024-20815409	4.10254e-21	1.62072	0.216	0.081	1.62206e-16	Epidermis	1-20815024-20815409	2.66667
2-16749599-16750158	1.00314e-13	1.62064	0.136	0.05	3.96623e-09	Epidermis	2-16749599-16750158	2.72
2-6356730-6357390	1.18211e-18	1.62004	0.177	0.062	4.67381e-14	Epidermis	2-6356730-6357390	2.85484
4-10522162-10522874	1.07289e-11	1.61971	0.101	0.034	4.24199e-07	Epidermis	4-10522162-10522874	2.97059
5-23584203-23585427	1.5888e-12	1.6194	0.113	0.039	6.28178e-08	Epidermis	5-23584203-23585427	2.89744
5-21145133-21145421	3.5316e-07	1.6191	0.053	0.017	0.0139632	Epidermis	5-21145133-21145421	3.11765
3-8496477-8496798	8.87256e-10	1.61878	0.076	0.024	3.50803e-05	Epidermis	3-8496477-8496798	3.16667
2-13440541-13441246	1.96151e-08	1.61878	0.074	0.026	0.000775543	Epidermis	2-13440541-13441246	2.84615
1-10996089-10996990	4.64866e-09	1.61851	0.099	0.039	0.000183799	Epidermis	1-10996089-10996990	2.53846
4-12495555-12496351	5.15885e-30	1.61842	0.331	0.134	2.03971e-25	Epidermis	4-12495555-12496351	2.47015
1-642009-642813	8.23032e-15	1.61766	0.136	0.047	3.25411e-10	Epidermis	1-642009-642813	2.89362
1-24426493-24427377	4.4328e-14	1.61759	0.117	0.038	1.75264e-09	Epidermis	1-24426493-24427377	3.07895
5-17183062-17184263	6.63166e-31	1.61735	0.309	0.116	2.62203e-26	Epidermis	5-17183062-17184263	2.66379
3-9591363-9591595	6.00705e-10	1.61728	0.076	0.024	2.37507e-05	Epidermis	3-9591363-9591595	3.16667
4-12539160-12539898	8.79345e-19	1.61726	0.181	0.065	3.47675e-14	Epidermis	4-12539160-12539898	2.78462
3-16074190-16074981	7.33666e-21	1.61634	0.163	0.05	2.90077e-16	Epidermis	3-16074190-16074981	3.26
5-22441542-22442191	8.15021e-09	1.61571	0.072	0.024	0.000322243	Epidermis	5-22441542-22442191	3
3-17945398-17945872	3.20163e-15	1.61562	0.142	0.05	1.26586e-10	Epidermis	3-17945398-17945872	2.84
5-26699748-26700363	2.18043e-19	1.61535	0.191	0.07	8.62098e-15	Epidermis	5-26699748-26700363	2.72857
1-6091895-6092346	2.14653e-15	1.61463	0.121	0.038	8.48693e-11	Epidermis	1-6091895-6092346	3.18421
2-12477604-12478448	1.4403e-09	1.61435	0.111	0.045	5.69467e-05	Epidermis	2-12477604-12478448	2.46667
3-18611014-18611589	1.86433e-14	1.61414	0.138	0.049	7.37119e-10	Epidermis	3-18611014-18611589	2.81633
4-16525235-16525556	6.92698e-08	1.61404	0.068	0.023	0.00273879	Epidermis	4-16525235-16525556	2.95652
1-14174302-14175291	9.67876e-08	1.61404	0.068	0.024	0.00382679	Epidermis	1-14174302-14175291	2.83333
2-411917-412444	7.10694e-13	1.61358	0.111	0.037	2.80994e-08	Epidermis	2-411917-412444	3
1-18236590-18237340	6.31998e-11	1.61346	0.115	0.044	2.4988e-06	Epidermis	1-18236590-18237340	2.61364
1-5378590-5379129	2.28824e-16	1.61326	0.167	0.062	9.04724e-12	Epidermis	1-5378590-5379129	2.69355
1-4859896-4861315	2.86936e-36	1.61313	0.42	0.183	1.13449e-31	Epidermis	1-4859896-4861315	2.29508
3-22651967-22652314	1.50318e-14	1.61262	0.146	0.054	5.94326e-10	Epidermis	3-22651967-22652314	2.7037
5-25710909-25711471	1.43754e-11	1.61259	0.128	0.05	5.68373e-07	Epidermis	5-25710909-25711471	2.56
4-18318154-18318780	1.18694e-30	1.61251	0.342	0.141	4.69291e-26	Epidermis	4-18318154-18318780	2.42553
3-1155780-1156469	1.04645e-17	1.61209	0.181	0.067	4.13747e-13	Epidermis	3-1155780-1156469	2.70149
1-10202062-10203762	4.70626e-21	1.61189	0.233	0.091	1.86076e-16	Epidermis	1-10202062-10203762	2.56044
3-11743443-11744673	4.90624e-13	1.61096	0.13	0.047	1.93983e-08	Epidermis	3-11743443-11744673	2.76596
1-6636679-6637169	8.96001e-19	1.61063	0.22	0.09	3.54261e-14	Epidermis	1-6636679-6637169	2.44444
3-7008361-7008893	1.16052e-08	1.61043	0.068	0.022	0.000458848	Epidermis	3-7008361-7008893	3.09091
2-14590297-14590640	7.4484e-17	1.6097	0.154	0.053	2.94495e-12	Epidermis	2-14590297-14590640	2.90566
5-1946651-1946968	1.23325e-10	1.60956	0.086	0.028	4.87602e-06	Epidermis	5-1946651-1946968	3.07143
3-20323396-20324184	1.75137e-09	1.60956	0.084	0.029	6.92456e-05	Epidermis	3-20323396-20324184	2.89655
1-7153463-7153707	5.11344e-09	1.60956	0.08	0.028	0.000202175	Epidermis	1-7153463-7153707	2.85714
5-21100769-21101655	1.37729e-18	1.60946	0.187	0.069	5.44552e-14	Epidermis	5-21100769-21101655	2.71014
2-19557491-19558475	3.46181e-28	1.60875	0.362	0.163	1.36873e-23	Epidermis	2-19557491-19558475	2.22086
2-406600-407410	4.63572e-15	1.60862	0.117	0.036	1.83287e-10	Epidermis	2-406600-407410	3.25
3-21009795-21010237	1.07956e-10	1.60862	0.107	0.04	4.26835e-06	Epidermis	3-21009795-21010237	2.675
5-3993592-3994169	5.56113e-10	1.60862	0.105	0.04	2.19876e-05	Epidermis	5-3993592-3994169	2.625
1-28604324-28604685	6.1279e-16	1.60847	0.165	0.061	2.42285e-11	Epidermis	1-28604324-28604685	2.70492
3-18186815-18187230	6.78226e-07	1.60847	0.062	0.022	0.0268157	Epidermis	3-18186815-18187230	2.81818
5-1295803-1297721	4.79307e-18	1.60831	0.189	0.071	1.89509e-13	Epidermis	5-1295803-1297721	2.66197
1-29243411-29244056	1.18123e-22	1.60829	0.237	0.09	4.67036e-18	Epidermis	1-29243411-29244056	2.63333
5-5136888-5138531	3.86603e-36	1.60798	0.379	0.153	1.52855e-31	Epidermis	5-5136888-5138531	2.47712
5-16148834-16149374	1.0387e-13	1.60756	0.119	0.04	4.10679e-09	Epidermis	5-16148834-16149374	2.975
5-318159-318974	9.73968e-20	1.60732	0.241	0.101	3.85087e-15	Epidermis	5-318159-318974	2.38614
5-17933965-17934682	3.70757e-10	1.60643	0.082	0.027	1.4659e-05	Epidermis	5-17933965-17934682	3.03704
2-7085398-7086406	2.28944e-09	1.60643	0.078	0.026	9.05198e-05	Epidermis	2-7085398-7086406	3
1-11863415-11863707	8.65798e-08	1.60638	0.062	0.02	0.00342319	Epidermis	1-11863415-11863707	3.1
1-18148565-18149016	8.42346e-07	1.60638	0.06	0.021	0.0333047	Epidermis	1-18148565-18149016	2.85714
1-4112926-4113385	1.05652e-08	1.60552	0.107	0.045	0.000417729	Epidermis	1-4112926-4113385	2.37778
3-5821188-5823205	4.06857e-20	1.60537	0.195	0.07	1.60863e-15	Epidermis	3-5821188-5823205	2.78571
2-9992777-9993249	1.71275e-22	1.60527	0.198	0.066	6.77188e-18	Epidermis	2-9992777-9993249	3
2-1418567-1420521	1.73393e-29	1.60488	0.307	0.118	6.85562e-25	Epidermis	2-1418567-1420521	2.60169
3-8436290-8436753	7.64951e-12	1.60478	0.13	0.051	3.02446e-07	Epidermis	3-8436290-8436753	2.54902
4-8466525-8466856	3.87352e-12	1.60452	0.119	0.043	1.53151e-07	Epidermis	4-8466525-8466856	2.76744
5-19124261-19124881	1.96877e-12	1.60418	0.111	0.038	7.78413e-08	Epidermis	5-19124261-19124881	2.92105
3-7985310-7985511	2.14845e-07	1.60416	0.06	0.02	0.00849453	Epidermis	3-7985310-7985511	3
5-18677792-18678162	1.26075e-06	1.60416	0.056	0.019	0.0498474	Epidermis	5-18677792-18678162	2.94737
5-15738196-15738846	2.96428e-15	1.60389	0.14	0.048	1.17202e-10	Epidermis	5-15738196-15738846	2.91667
3-4103533-4103899	7.94776e-18	1.60359	0.191	0.074	3.14238e-13	Epidermis	3-4103533-4103899	2.58108
1-8936900-8938677	6.45865e-31	1.60355	0.407	0.191	2.55362e-26	Epidermis	1-8936900-8938677	2.13089
1-4328397-4329033	2.94875e-13	1.6035	0.123	0.043	1.16588e-08	Epidermis	1-4328397-4329033	2.86047
1-25784098-25784688	4.68719e-27	1.60297	0.272	0.101	1.85322e-22	Epidermis	1-25784098-25784688	2.69307
5-6059347-6060054	6.08423e-22	1.60255	0.251	0.102	2.40558e-17	Epidermis	5-6059347-6060054	2.46078
5-16644486-16645384	1.96269e-14	1.60245	0.126	0.042	7.76007e-10	Epidermis	5-16644486-16645384	3
4-15594840-15595646	2.33123e-17	1.60234	0.183	0.069	9.21722e-13	Epidermis	4-15594840-15595646	2.65217
3-21087370-21088331	6.33489e-21	1.60202	0.233	0.091	2.50469e-16	Epidermis	3-21087370-21088331	2.56044
4-175368-175959	1.20573e-07	1.6018	0.058	0.018	0.0047672	Epidermis	4-175368-175959	3.22222
1-23743281-23743531	6.99962e-08	1.6018	0.06	0.019	0.00276751	Epidermis	1-23743281-23743531	3.15789
3-21486518-21486890	8.67724e-08	1.6018	0.062	0.02	0.00343081	Epidermis	3-21486518-21486890	3.1
4-11639807-11640604	5.95274e-19	1.60171	0.189	0.069	2.35359e-14	Epidermis	4-11639807-11640604	2.73913
4-362730-363137	2.77456e-09	1.60115	0.076	0.025	0.000109701	Epidermis	4-362730-363137	3.04
4-8735585-8736102	3.08119e-16	1.60086	0.142	0.047	1.21824e-11	Epidermis	4-8735585-8736102	3.02128
3-20290143-20291665	2.35683e-18	1.60055	0.214	0.087	9.31843e-14	Epidermis	3-20290143-20291665	2.45977
1-6567673-6568683	3.69064e-17	1.60052	0.173	0.063	1.4592e-12	Epidermis	1-6567673-6568683	2.74603
4-10731521-10732790	1.52084e-16	1.59997	0.148	0.05	6.01311e-12	Epidermis	4-10731521-10732790	2.96
1-24657419-24657943	3.04857e-07	1.59929	0.056	0.018	0.0120534	Epidermis	1-24657419-24657943	3.11111
3-8251671-8252057	8.15802e-08	1.59921	0.07	0.025	0.00322552	Epidermis	3-8251671-8252057	2.8
2-1166962-1167194	7.20645e-10	1.59916	0.086	0.03	2.84929e-05	Epidermis	2-1166962-1167194	2.86667
1-29034532-29035024	1.08507e-08	1.59916	0.082	0.03	0.000429013	Epidermis	1-29034532-29035024	2.73333
2-18391549-18391908	2.72028e-10	1.59913	0.101	0.037	1.07555e-05	Epidermis	2-18391549-18391908	2.72973
3-6394323-6395373	9.56095e-23	1.59903	0.212	0.074	3.78021e-18	Epidermis	3-6394323-6395373	2.86486
2-15107885-15108382	1.59875e-26	1.59902	0.249	0.088	6.32114e-22	Epidermis	2-15107885-15108382	2.82955
1-24213382-24214560	1.27397e-27	1.599	0.294	0.115	5.03704e-23	Epidermis	1-24213382-24214560	2.55652
1-23889990-23890668	4.40072e-19	1.59843	0.202	0.077	1.73996e-14	Epidermis	1-23889990-23890668	2.62338
5-9316345-9316965	5.4362e-13	1.59805	0.126	0.045	2.14937e-08	Epidermis	5-9316345-9316965	2.8
3-19356799-19357285	2.67149e-13	1.59805	0.13	0.047	1.05626e-08	Epidermis	3-19356799-19357285	2.76596
2-14752815-14753169	1.53489e-15	1.59752	0.163	0.061	6.06864e-11	Epidermis	2-14752815-14753169	2.67213
4-18517054-18517361	5.96118e-09	1.59752	0.082	0.029	0.000235693	Epidermis	4-18517054-18517361	2.82759
1-24586378-24587218	3.344e-09	1.59752	0.084	0.03	0.000132215	Epidermis	1-24586378-24587218	2.8
3-11511330-11511867	2.65468e-09	1.59717	0.072	0.023	0.000104961	Epidermis	3-11511330-11511867	3.13043
2-14790286-14790659	4.08275e-08	1.59717	0.07	0.024	0.00161424	Epidermis	2-14790286-14790659	2.91667
3-22134066-22134332	2.63815e-07	1.59717	0.068	0.025	0.0104307	Epidermis	3-22134066-22134332	2.72
2-14137091-14137543	6.08981e-15	1.59673	0.158	0.06	2.40779e-10	Epidermis	2-14137091-14137543	2.63333
1-431962-432247	1.09604e-06	1.59659	0.053	0.018	0.0433352	Epidermis	1-431962-432247	2.94444
2-7653720-7654507	8.92311e-14	1.5964	0.165	0.068	3.52802e-09	Epidermis	2-7653720-7654507	2.42647
5-16370034-16370400	2.53676e-15	1.59593	0.16	0.06	1.00298e-10	Epidermis	5-16370034-16370400	2.66667
4-5643548-5644641	8.75872e-13	1.59544	0.115	0.04	3.46302e-08	Epidermis	4-5643548-5644641	2.875
1-5115213-5116245	1.46325e-23	1.59543	0.237	0.087	5.78541e-19	Epidermis	1-5115213-5116245	2.72414
4-12169988-12171370	1.3349e-21	1.59507	0.253	0.104	5.27795e-17	Epidermis	4-12169988-12171370	2.43269
1-9650577-9650936	7.03059e-08	1.59501	0.068	0.023	0.00277975	Epidermis	1-9650577-9650936	2.95652
3-17599923-17600456	3.00158e-08	1.59501	0.07	0.024	0.00118676	Epidermis	3-17599923-17600456	2.91667
1-28675384-28675652	7.11476e-11	1.59485	0.097	0.033	2.81304e-06	Epidermis	1-28675384-28675652	2.93939
5-3241041-3241249	2.23685e-11	1.59476	0.119	0.045	8.84405e-07	Epidermis	5-3241041-3241249	2.64444
3-7615091-7615908	3.88855e-14	1.59471	0.146	0.055	1.53746e-09	Epidermis	3-7615091-7615908	2.65455
5-24276980-24277735	1.7515e-12	1.59471	0.142	0.057	6.92509e-08	Epidermis	5-24276980-24277735	2.49123
4-10189834-10190289	6.41372e-10	1.59401	0.084	0.028	2.53586e-05	Epidermis	4-10189834-10190289	3
2-14753806-14754286	2.8968e-17	1.59311	0.175	0.064	1.14534e-12	Epidermis	2-14753806-14754286	2.73438
5-8160185-8160571	8.44463e-15	1.59283	0.146	0.053	3.33884e-10	Epidermis	5-8160185-8160571	2.75472
2-8557407-8557823	3.95788e-09	1.59274	0.072	0.023	0.000156487	Epidermis	2-8557407-8557823	3.13043
1-21623363-21623800	2.46887e-08	1.59274	0.068	0.023	0.00097614	Epidermis	1-21623363-21623800	2.95652
4-2615922-2616456	1.68808e-07	1.59274	0.066	0.023	0.00667434	Epidermis	4-2615922-2616456	2.86957
2-187620-187999	5.48381e-07	1.59274	0.064	0.023	0.0216819	Epidermis	2-187620-187999	2.78261
1-23339012-23339314	1.43994e-13	1.59242	0.126	0.044	5.69325e-09	Epidermis	1-23339012-23339314	2.86364
4-9384555-9385468	6.04649e-17	1.5923	0.169	0.061	2.39066e-12	Epidermis	4-9384555-9385468	2.77049
5-5278029-5278794	4.26791e-18	1.59121	0.183	0.068	1.68744e-13	Epidermis	5-5278029-5278794	2.69118
5-5511514-5512125	4.41036e-18	1.59048	0.187	0.07	1.74377e-13	Epidermis	5-5511514-5512125	2.67143
1-6651680-6652014	2.08032e-07	1.59034	0.064	0.022	0.00822518	Epidermis	1-6651680-6652014	2.90909
4-18116959-18117335	1.04459e-12	1.58999	0.107	0.035	4.13009e-08	Epidermis	4-18116959-18117335	3.05714
4-16554085-16554888	2.93549e-15	1.58982	0.15	0.054	1.16063e-10	Epidermis	4-16554085-16554888	2.77778
1-7992232-7992706	1.80851e-17	1.58979	0.171	0.061	7.15048e-13	Epidermis	1-7992232-7992706	2.80328
2-18082467-18082990	1.68123e-13	1.58873	0.128	0.045	6.64724e-09	Epidermis	2-18082467-18082990	2.84444
3-19844938-19845842	6.25179e-12	1.58863	0.115	0.042	2.47183e-07	Epidermis	3-19844938-19845842	2.7381
2-13554752-13555202	5.07291e-12	1.58851	0.105	0.035	2.00573e-07	Epidermis	2-13554752-13555202	3
1-22240055-22240956	8.34338e-12	1.58851	0.107	0.037	3.29881e-07	Epidermis	1-22240055-22240956	2.89189
4-16356402-16357027	3.57276e-10	1.58851	0.099	0.036	1.4126e-05	Epidermis	4-16356402-16357027	2.75
5-2177939-2178426	1.28979e-23	1.58836	0.278	0.115	5.09958e-19	Epidermis	5-2177939-2178426	2.41739
5-1731382-1731931	9.89195e-18	1.58774	0.15	0.049	3.91108e-13	Epidermis	5-1731382-1731931	3.06122
2-18714403-18714838	2.87946e-10	1.58774	0.123	0.051	1.13848e-05	Epidermis	2-18714403-18714838	2.41176
3-20943342-20944053	3.32317e-16	1.58664	0.142	0.047	1.31391e-11	Epidermis	3-20943342-20944053	3.02128
4-11519409-11519915	2.61424e-12	1.58657	0.097	0.03	1.03362e-07	Epidermis	4-11519409-11519915	3.23333
4-10969898-10970358	8.66164e-17	1.58645	0.171	0.063	3.42464e-12	Epidermis	4-10969898-10970358	2.71429
5-18209142-18209439	4.10061e-14	1.58632	0.132	0.046	1.6213e-09	Epidermis	5-18209142-18209439	2.86957
4-6607385-6607965	1.11279e-09	1.58598	0.078	0.025	4.39976e-05	Epidermis	4-6607385-6607965	3.12
1-22879255-22879649	1.74205e-18	1.58587	0.179	0.064	6.88771e-14	Epidermis	1-22879255-22879649	2.79688
3-3507887-3508553	6.19995e-11	1.5854	0.101	0.035	2.45134e-06	Epidermis	3-3507887-3508553	2.88571
2-12135992-12136343	7.31206e-18	1.58525	0.169	0.059	2.89104e-13	Epidermis	2-12135992-12136343	2.86441
1-887904-888455	5.45896e-17	1.58525	0.163	0.058	2.15836e-12	Epidermis	1-887904-888455	2.81034
2-12937100-12937419	7.39004e-17	1.58525	0.165	0.059	2.92188e-12	Epidermis	2-12937100-12937419	2.79661
1-58206-58787	6.17374e-19	1.58519	0.204	0.078	2.44097e-14	Epidermis	1-58206-58787	2.61538
1-5876979-5877501	2.01299e-16	1.58485	0.152	0.053	7.95894e-12	Epidermis	1-5876979-5877501	2.86792
2-559579-559998	9.45393e-16	1.58485	0.152	0.054	3.7379e-11	Epidermis	2-559579-559998	2.81481
3-883860-884399	5.22478e-10	1.58471	0.086	0.029	2.06578e-05	Epidermis	3-883860-884399	2.96552
3-20643889-20644455	4.60279e-08	1.58373	0.072	0.025	0.00181985	Epidermis	3-20643889-20644455	2.88
3-3551084-3551509	1.20369e-07	1.58373	0.072	0.026	0.00475914	Epidermis	3-3551084-3551509	2.76923
3-21302846-21304038	8.84122e-39	1.58332	0.434	0.187	3.49564e-34	Epidermis	3-21302846-21304038	2.32086
2-18847773-18848768	8.87413e-18	1.5833	0.163	0.056	3.50865e-13	Epidermis	2-18847773-18848768	2.91071
1-29119937-29121480	1.79487e-28	1.5833	0.381	0.179	7.09657e-24	Epidermis	1-29119937-29121480	2.12849
5-17331085-17332185	2.4656e-21	1.58319	0.228	0.088	9.7485e-17	Epidermis	5-17331085-17332185	2.59091
3-16235978-16236584	4.68753e-11	1.58303	0.109	0.04	1.85335e-06	Epidermis	3-16235978-16236584	2.725
5-8551431-8552558	7.11763e-29	1.58286	0.288	0.107	2.81417e-24	Epidermis	5-8551431-8552558	2.69159
5-21984312-21984742	1.87296e-09	1.58277	0.084	0.029	7.40532e-05	Epidermis	5-21984312-21984742	2.89655
1-29216360-29216886	1.09605e-14	1.58229	0.152	0.057	4.33355e-10	Epidermis	1-29216360-29216886	2.66667
1-8059101-8059641	1.15513e-08	1.58152	0.097	0.039	0.000456714	Epidermis	1-8059101-8059641	2.48718
5-21386456-21386718	2.32845e-09	1.58135	0.074	0.024	9.20622e-05	Epidermis	5-21386456-21386718	3.08333
1-10901718-10902086	2.40702e-08	1.58135	0.072	0.025	0.000951686	Epidermis	1-10901718-10902086	2.88
1-27996620-27996913	7.26807e-12	1.58127	0.142	0.058	2.87365e-07	Epidermis	1-27996620-27996913	2.44828
5-23186041-23187080	2.50119e-13	1.58109	0.121	0.042	9.88919e-09	Epidermis	5-23186041-23187080	2.88095
1-6326479-6327183	6.91128e-13	1.58109	0.121	0.043	2.73258e-08	Epidermis	1-6326479-6327183	2.81395
3-6745582-6746123	4.78255e-17	1.58099	0.167	0.06	1.89093e-12	Epidermis	3-6745582-6746123	2.78333
4-14564859-14566016	3.77422e-20	1.58093	0.204	0.075	1.49225e-15	Epidermis	4-14564859-14566016	2.72
2-12870032-12871131	9.65029e-24	1.58084	0.311	0.139	3.81553e-19	Epidermis	2-12870032-12871131	2.23741
5-26470512-26471153	1.38728e-08	1.5803	0.088	0.034	0.000548503	Epidermis	5-26470512-26471153	2.58824
5-23406842-23407895	3.2363e-16	1.58021	0.154	0.054	1.27957e-11	Epidermis	5-23406842-23407895	2.85185
5-8431692-8432281	1.61589e-11	1.57996	0.107	0.038	6.38892e-07	Epidermis	5-8431692-8432281	2.81579
2-16543755-16544596	1.12941e-22	1.57975	0.261	0.106	4.46547e-18	Epidermis	2-16543755-16544596	2.46226
4-2607770-2608662	3.65042e-11	1.57969	0.113	0.042	1.4433e-06	Epidermis	4-2607770-2608662	2.69048
4-6861369-6862063	6.50793e-13	1.57914	0.144	0.057	2.5731e-08	Epidermis	4-6861369-6862063	2.52632
4-10350362-10350589	8.04906e-10	1.57847	0.095	0.034	3.18244e-05	Epidermis	4-10350362-10350589	2.79412
2-2319520-2319904	3.68397e-11	1.57834	0.103	0.036	1.45657e-06	Epidermis	2-2319520-2319904	2.86111
1-2141787-2142168	2.55405e-14	1.57816	0.134	0.047	1.00982e-09	Epidermis	1-2141787-2142168	2.85106
2-8673390-8673811	3.77941e-19	1.57786	0.198	0.074	1.4943e-14	Epidermis	2-8673390-8673811	2.67568
2-10584859-10586047	2.625e-23	1.57717	0.255	0.1	1.03787e-18	Epidermis	2-10584859-10586047	2.55
5-5710582-5711215	2.98711e-16	1.57699	0.167	0.062	1.18104e-11	Epidermis	5-5710582-5711215	2.69355
1-2531144-2531568	8.90678e-08	1.57656	0.082	0.032	0.00352156	Epidermis	1-2531144-2531568	2.5625
1-26260497-26261006	3.13792e-09	1.57643	0.082	0.029	0.000124067	Epidermis	1-26260497-26261006	2.82759
3-3235034-3235262	7.13568e-08	1.57623	0.068	0.023	0.00282131	Epidermis	3-3235034-3235262	2.95652
4-11906067-11906327	9.18417e-07	1.57594	0.056	0.019	0.0363124	Epidermis	4-11906067-11906327	2.94737
3-10653406-10654138	2.53313e-11	1.57522	0.111	0.041	1.00155e-06	Epidermis	3-10653406-10654138	2.70732
5-17977929-17978533	1.47746e-07	1.57459	0.082	0.033	0.00584157	Epidermis	5-17977929-17978533	2.48485
2-12112589-12112926	1.76619e-12	1.57402	0.123	0.045	6.98317e-08	Epidermis	2-12112589-12112926	2.73333
5-9741631-9742742	1.39877e-11	1.57402	0.119	0.045	5.53046e-07	Epidermis	5-9741631-9742742	2.64444
1-2142426-2142717	1.48027e-07	1.57346	0.064	0.022	0.00585269	Epidermis	1-2142426-2142717	2.90909
3-9466259-9466506	2.01623e-18	1.57258	0.185	0.068	7.97176e-14	Epidermis	3-9466259-9466506	2.72059
3-762937-763655	5.8553e-12	1.57256	0.117	0.042	2.31507e-07	Epidermis	3-762937-763655	2.78571
4-17267698-17267938	2.06791e-10	1.57253	0.093	0.032	8.17612e-06	Epidermis	4-17267698-17267938	2.90625
2-15800609-15800864	6.46011e-07	1.57247	0.056	0.019	0.025542	Epidermis	2-15800609-15800864	2.94737
3-20898638-20899019	1.67701e-19	1.572	0.198	0.073	6.63057e-15	Epidermis	3-20898638-20899019	2.71233
2-17943448-17943733	5.82046e-09	1.5717	0.076	0.026	0.00023013	Epidermis	2-17943448-17943733	2.92308
1-1413222-1413944	6.69446e-09	1.5717	0.078	0.027	0.000264686	Epidermis	1-1413222-1413944	2.88889
4-11520142-11520522	5.38133e-08	1.5717	0.074	0.027	0.00212767	Epidermis	4-11520142-11520522	2.74074
4-8095017-8095852	3.19214e-17	1.57124	0.171	0.062	1.26211e-12	Epidermis	4-8095017-8095852	2.75806
4-10108620-10109088	7.41103e-11	1.57032	0.105	0.038	2.93017e-06	Epidermis	4-10108620-10109088	2.76316
3-2161374-2161888	1.23383e-13	1.56951	0.121	0.041	4.87833e-09	Epidermis	3-2161374-2161888	2.95122
5-17157644-17158047	5.01047e-07	1.56917	0.07	0.027	0.0198104	Epidermis	5-17157644-17158047	2.59259
1-5450924-5451410	1.68373e-22	1.56916	0.249	0.098	6.65713e-18	Epidermis	1-5450924-5451410	2.54082
5-8082242-8082944	4.60714e-16	1.56903	0.148	0.051	1.82157e-11	Epidermis	5-8082242-8082944	2.90196
5-20466177-20467034	2.85376e-18	1.56832	0.183	0.067	1.12832e-13	Epidermis	5-20466177-20467034	2.73134
2-9500599-9500898	1.48413e-09	1.56816	0.086	0.03	5.86796e-05	Epidermis	2-9500599-9500898	2.86667
1-27085382-27086005	1.81552e-20	1.56807	0.23	0.091	7.17821e-16	Epidermis	1-27085382-27086005	2.52747
3-3426349-3428045	1.02689e-34	1.56779	0.403	0.174	4.06012e-30	Epidermis	3-3426349-3428045	2.31609
2-6453413-6453973	1.06335e-07	1.56743	0.064	0.022	0.00420427	Epidermis	2-6453413-6453973	2.90909
4-8355817-8356180	6.95965e-07	1.56743	0.062	0.022	0.0275171	Epidermis	4-8355817-8356180	2.81818
5-25191849-25193449	3.72069e-27	1.56735	0.298	0.119	1.47108e-22	Epidermis	5-25191849-25193449	2.5042
1-8910948-8911687	7.80608e-12	1.56678	0.105	0.036	3.08637e-07	Epidermis	1-8910948-8911687	2.91667
3-15616625-15617325	4.95527e-09	1.56651	0.074	0.024	0.000195921	Epidermis	3-15616625-15617325	3.08333
2-15711370-15711826	2.05424e-07	1.56651	0.07	0.026	0.00812206	Epidermis	2-15711370-15711826	2.69231
5-19874325-19875328	1.08601e-12	1.56587	0.128	0.047	4.29385e-08	Epidermis	5-19874325-19875328	2.7234
2-8237811-8238557	8.31733e-09	1.56584	0.082	0.03	0.000328851	Epidermis	2-8237811-8238557	2.73333
5-26404402-26405280	1.07875e-13	1.56552	0.132	0.047	4.26514e-09	Epidermis	5-26404402-26405280	2.80851
3-6199465-6200844	2.38735e-22	1.56541	0.255	0.103	9.43911e-18	Epidermis	3-6199465-6200844	2.47573
3-12352105-12352644	3.35245e-12	1.56533	0.103	0.034	1.32549e-07	Epidermis	3-12352105-12352644	3.02941
3-748503-749803	7.69794e-15	1.56518	0.175	0.071	3.04361e-10	Epidermis	3-748503-749803	2.46479
3-9048315-9048696	5.04587e-12	1.56492	0.109	0.038	1.99504e-07	Epidermis	3-9048315-9048696	2.86842
3-18251422-18251715	6.94875e-09	1.56459	0.103	0.042	0.00027474	Epidermis	3-18251422-18251715	2.45238
5-15012220-15012772	2.98569e-22	1.56441	0.23	0.087	1.18048e-17	Epidermis	5-15012220-15012772	2.64368
1-2294119-2294876	2.0677e-08	1.56414	0.066	0.021	0.000817527	Epidermis	1-2294119-2294876	3.14286
3-7576638-7577191	5.17705e-08	1.56414	0.064	0.021	0.0020469	Epidermis	3-7576638-7577191	3.04762
3-23046756-23047012	5.17705e-08	1.56414	0.064	0.021	0.0020469	Epidermis	3-23046756-23047012	3.04762
4-13200210-13200675	7.45876e-08	1.56414	0.064	0.021	0.00294905	Epidermis	4-13200210-13200675	3.04762
5-18430796-18431042	3.63288e-07	1.56414	0.062	0.022	0.0143637	Epidermis	5-18430796-18431042	2.81818
4-552778-553338	1.60831e-14	1.5639	0.142	0.051	6.35895e-10	Epidermis	4-552778-553338	2.78431
5-20758426-20759449	5.06804e-18	1.56348	0.218	0.09	2.0038e-13	Epidermis	5-20758426-20759449	2.42222
4-15361828-15362241	1.35137e-09	1.56341	0.08	0.027	5.34304e-05	Epidermis	4-15361828-15362241	2.96296
1-26184397-26184684	4.87928e-09	1.56341	0.084	0.03	0.000192917	Epidermis	1-26184397-26184684	2.8
5-19439805-19440776	3.4086e-17	1.56316	0.185	0.071	1.34769e-12	Epidermis	5-19439805-19440776	2.60563
3-18825039-18826930	6.68164e-34	1.56177	0.389	0.164	2.64178e-29	Epidermis	3-18825039-18826930	2.37195
5-4516821-4518016	8.83777e-35	1.56172	0.422	0.19	3.49428e-30	Epidermis	5-4516821-4518016	2.22105
3-21982567-21983675	5.71728e-14	1.5612	0.154	0.06	2.2605e-09	Epidermis	3-21982567-21983675	2.56667
4-6170459-6171424	2.10761e-13	1.56115	0.14	0.053	8.33306e-09	Epidermis	4-6170459-6171424	2.64151
5-396373-397013	8.16865e-08	1.56078	0.07	0.025	0.00322972	Epidermis	5-396373-397013	2.8
1-17365101-17365650	1.28445e-07	1.56065	0.062	0.021	0.00507846	Epidermis	1-17365101-17365650	2.95238
4-18438404-18439076	1.19504e-06	1.56065	0.06	0.022	0.0472496	Epidermis	4-18438404-18439076	2.72727
1-23595574-23596902	1.15322e-33	1.56043	0.426	0.199	4.55961e-29	Epidermis	1-23595574-23596902	2.1407
2-10834168-10834941	6.87334e-31	1.55997	0.335	0.134	2.71758e-26	Epidermis	2-10834168-10834941	2.5
2-11335044-11335972	3.58366e-16	1.55917	0.179	0.07	1.41691e-11	Epidermis	2-11335044-11335972	2.55714
5-8593687-8594409	1.88399e-10	1.55895	0.097	0.034	7.44892e-06	Epidermis	5-8593687-8594409	2.85294
2-203812-204440	1.21207e-09	1.55895	0.095	0.035	4.79227e-05	Epidermis	2-203812-204440	2.71429
1-8036935-8037585	4.81515e-15	1.5585	0.144	0.051	1.90381e-10	Epidermis	1-8036935-8037585	2.82353
1-23888964-23889548	1.46708e-13	1.55827	0.134	0.049	5.80055e-09	Epidermis	1-23888964-23889548	2.73469
4-1045539-1045744	8.85244e-11	1.55823	0.086	0.028	3.50008e-06	Epidermis	4-1045539-1045744	3.07143
4-15570188-15570508	4.35485e-08	1.55823	0.076	0.028	0.00172182	Epidermis	4-15570188-15570508	2.71429
3-20719347-20719658	4.51107e-13	1.558	0.126	0.045	1.78359e-08	Epidermis	3-20719347-20719658	2.8
1-6409049-6409935	6.91049e-11	1.558	0.119	0.047	2.73227e-06	Epidermis	1-6409049-6409935	2.53191
2-8431352-8431690	3.0408e-07	1.55769	0.064	0.023	0.0120227	Epidermis	2-8431352-8431690	2.78261
4-14021046-14021354	1.9607e-11	1.55768	0.113	0.042	7.75223e-07	Epidermis	4-14021046-14021354	2.69048
1-4280031-4280488	2.71177e-10	1.55682	0.097	0.034	1.07218e-05	Epidermis	1-4280031-4280488	2.85294
2-15314519-15314989	1.15252e-08	1.55546	0.076	0.026	0.000455684	Epidermis	2-15314519-15314989	2.92308
3-1464354-1464692	1.69453e-07	1.55546	0.072	0.027	0.00669981	Epidermis	3-1464354-1464692	2.66667
4-11170825-11171926	1.71436e-12	1.55531	0.109	0.037	6.77824e-08	Epidermis	4-11170825-11171926	2.94595
1-27118047-27118443	1.58226e-13	1.55524	0.136	0.05	6.25595e-09	Epidermis	1-27118047-27118443	2.72
5-19681184-19681919	2.56075e-14	1.55519	0.152	0.058	1.01247e-09	Epidermis	5-19681184-19681919	2.62069
2-17993103-17993931	6.7268e-16	1.55478	0.169	0.064	2.65964e-11	Epidermis	2-17993103-17993931	2.64062
5-6177701-6178524	1.77112e-14	1.55469	0.134	0.046	7.00264e-10	Epidermis	5-6177701-6178524	2.91304
3-22000349-22000975	4.49876e-10	1.55371	0.084	0.028	1.77872e-05	Epidermis	3-22000349-22000975	3
3-20217636-20218081	4.66191e-08	1.55371	0.078	0.029	0.00184323	Epidermis	3-20217636-20218081	2.68966
5-24746876-24747658	2.69165e-11	1.55366	0.123	0.048	1.06423e-06	Epidermis	5-24746876-24747658	2.5625
2-16318753-16319766	2.88098e-19	1.55362	0.212	0.083	1.13908e-14	Epidermis	2-16318753-16319766	2.55422
4-16277739-16279605	2.87002e-28	1.5536	0.352	0.155	1.13475e-23	Epidermis	4-16277739-16279605	2.27097
2-9005928-9006678	4.4911e-22	1.55345	0.235	0.09	1.77569e-17	Epidermis	2-9005928-9006678	2.61111
5-26704242-26704476	3.2978e-10	1.55327	0.103	0.038	1.30388e-05	Epidermis	5-26704242-26704476	2.71053
5-2438834-2439056	1.53751e-07	1.55298	0.06	0.02	0.006079	Epidermis	5-2438834-2439056	3
2-16458687-16460410	1.93325e-25	1.55262	0.315	0.137	7.64368e-21	Epidermis	2-16458687-16460410	2.29927
5-8287955-8288698	8.90732e-24	1.55261	0.239	0.088	3.52178e-19	Epidermis	5-8287955-8288698	2.71591
5-6448258-6448558	1.72512e-07	1.55255	0.072	0.027	0.00682077	Epidermis	5-6448258-6448558	2.66667
5-20175200-20176282	5.48983e-25	1.55166	0.284	0.115	2.17057e-20	Epidermis	5-20175200-20176282	2.46957
2-17471329-17472222	8.80078e-23	1.55133	0.247	0.096	3.47965e-18	Epidermis	2-17471329-17472222	2.57292
3-6012373-6012919	9.29302e-21	1.5513	0.21	0.077	3.67427e-16	Epidermis	3-6012373-6012919	2.72727
3-18070815-18071648	8.15049e-12	1.55126	0.144	0.06	3.22254e-07	Epidermis	3-18070815-18071648	2.4
1-18055538-18056288	6.74871e-09	1.55116	0.097	0.038	0.000266831	Epidermis	1-18055538-18056288	2.55263
1-26488151-26488555	3.71912e-08	1.55109	0.08	0.03	0.00147046	Epidermis	1-26488151-26488555	2.66667
5-17214000-17214788	7.48814e-11	1.55038	0.119	0.047	2.96066e-06	Epidermis	5-17214000-17214788	2.53191
4-60724-61800	2.08875e-17	1.55011	0.214	0.09	8.2585e-13	Epidermis	4-60724-61800	2.37778
2-11176704-11177287	5.59542e-08	1.54992	0.086	0.034	0.00221232	Epidermis	2-11176704-11177287	2.52941
3-18778849-18779461	1.23974e-07	1.5495	0.072	0.026	0.00490167	Epidermis	3-18778849-18779461	2.76923
5-5888903-5889273	8.88653e-07	1.5495	0.068	0.026	0.0351356	Epidermis	5-5888903-5889273	2.61538
1-10627621-10628576	2.78529e-20	1.5493	0.204	0.074	1.10125e-15	Epidermis	1-10627621-10628576	2.75676
2-12625393-12625992	5.8087e-20	1.5493	0.198	0.072	2.29664e-15	Epidermis	2-12625393-12625992	2.75
4-12946919-12947711	8.40894e-21	1.54909	0.193	0.067	3.32473e-16	Epidermis	4-12946919-12947711	2.8806
1-2172012-2172798	8.67926e-16	1.5489	0.189	0.078	3.43161e-11	Epidermis	1-2172012-2172798	2.42308
1-5131260-5132368	1.03917e-29	1.54877	0.344	0.145	4.10866e-25	Epidermis	1-5131260-5132368	2.37241
4-11528693-11529077	3.62008e-08	1.54875	0.058	0.017	0.00143131	Epidermis	4-11528693-11529077	3.41176
5-301739-302066	6.54155e-07	1.54875	0.056	0.019	0.025864	Epidermis	5-301739-302066	2.94737
3-21007492-21007992	2.96621e-20	1.5476	0.226	0.089	1.17278e-15	Epidermis	3-21007492-21007992	2.53933
3-9250792-9251329	2.73532e-13	1.5475	0.121	0.042	1.08149e-08	Epidermis	3-9250792-9251329	2.88095
3-3502183-3502784	1.5516e-07	1.54745	0.08	0.032	0.00613472	Epidermis	3-3502183-3502784	2.5
3-11894897-11895487	4.39463e-08	1.54734	0.066	0.022	0.00173755	Epidermis	3-11894897-11895487	3
2-7036857-7037199	6.27977e-08	1.54734	0.066	0.022	0.00248289	Epidermis	2-7036857-7037199	3
3-69613-69914	7.04999e-07	1.54734	0.062	0.022	0.0278742	Epidermis	3-69613-69914	2.81818
1-7636826-7637511	1.87552e-19	1.54733	0.226	0.091	7.41543e-15	Epidermis	1-7636826-7637511	2.48352
4-760975-761634	7.85148e-14	1.54662	0.183	0.08	3.10432e-09	Epidermis	4-760975-761634	2.2875
1-19323021-19323438	8.26156e-08	1.5463	0.07	0.025	0.00326646	Epidermis	1-19323021-19323438	2.8
5-3994365-3994717	1.33634e-16	1.54617	0.193	0.078	5.28364e-12	Epidermis	5-3994365-3994717	2.47436
1-13589872-13591838	3.02081e-23	1.54605	0.247	0.094	1.19437e-18	Epidermis	1-13589872-13591838	2.62766
5-14534543-14535135	8.25486e-10	1.5455	0.082	0.027	3.26381e-05	Epidermis	5-14534543-14535135	3.03704
3-2466589-2467600	2.2912e-09	1.5455	0.082	0.028	9.05894e-05	Epidermis	3-2466589-2467600	2.92857
1-27317656-27318830	5.16861e-10	1.54487	0.091	0.032	2.04356e-05	Epidermis	1-27317656-27318830	2.84375
3-2229007-2229386	3.00774e-09	1.54487	0.086	0.031	0.00011892	Epidermis	3-2229007-2229386	2.77419
3-10182305-10182536	7.44154e-09	1.54487	0.086	0.032	0.000294223	Epidermis	3-10182305-10182536	2.6875
3-403240-403683	1.52039e-17	1.54468	0.175	0.064	6.01131e-13	Epidermis	3-403240-403683	2.73438
3-23171755-23171991	1.97872e-12	1.54441	0.132	0.05	7.82346e-08	Epidermis	3-23171755-23171991	2.64
2-17742348-17742783	5.76422e-12	1.54436	0.105	0.035	2.27906e-07	Epidermis	2-17742348-17742783	3
5-4201361-4202050	3.37999e-14	1.54421	0.167	0.068	1.33638e-09	Epidermis	5-4201361-4202050	2.45588
1-8386508-8386873	1.06909e-12	1.54358	0.117	0.041	4.22697e-08	Epidermis	1-8386508-8386873	2.85366
4-10712513-10713237	7.80034e-34	1.54331	0.348	0.134	3.0841e-29	Epidermis	4-10712513-10713237	2.59701
3-18593275-18593787	1.83219e-13	1.54328	0.128	0.045	7.24411e-09	Epidermis	3-18593275-18593787	2.84444
5-6039766-6040557	1.02881e-15	1.54319	0.204	0.088	4.06769e-11	Epidermis	5-6039766-6040557	2.31818
1-4080337-4080867	2.11094e-21	1.54294	0.239	0.094	8.34625e-17	Epidermis	1-4080337-4080867	2.54255
3-10678066-10678670	5.92503e-15	1.54259	0.148	0.054	2.34264e-10	Epidermis	3-10678066-10678670	2.74074
3-8890725-8892324	7.2215e-09	1.54259	0.123	0.056	0.000285524	Epidermis	3-8890725-8892324	2.19643
1-22644902-22646263	1.10581e-29	1.54245	0.352	0.149	4.37214e-25	Epidermis	1-22644902-22646263	2.36242
1-59642-59882	9.83856e-09	1.54219	0.086	0.032	0.000388997	Epidermis	1-59642-59882	2.6875
3-6136291-6137366	4.42452e-19	1.54157	0.204	0.078	1.74937e-14	Epidermis	3-6136291-6137366	2.61538
4-14624571-14625058	4.38402e-11	1.54124	0.121	0.047	1.73335e-06	Epidermis	4-14624571-14625058	2.57447
2-10376116-10377393	1.90156e-33	1.54122	0.424	0.197	7.5184e-29	Epidermis	2-10376116-10377393	2.15228
3-22743442-22743762	6.17071e-16	1.54093	0.154	0.055	2.43978e-11	Epidermis	3-22743442-22743762	2.8
1-5592511-5593435	7.28632e-13	1.54078	0.15	0.06	2.88086e-08	Epidermis	1-5592511-5593435	2.5
1-23921833-23923548	3.56877e-31	1.54054	0.409	0.193	1.41102e-26	Epidermis	1-23921833-23923548	2.11917
3-18929255-18930194	4.84356e-24	1.54033	0.235	0.085	1.91505e-19	Epidermis	3-18929255-18930194	2.76471
5-21693718-21694318	2.98187e-24	1.53944	0.274	0.11	1.17897e-19	Epidermis	5-21693718-21694318	2.49091
1-16491593-16492487	1.18091e-13	1.53943	0.16	0.065	4.66908e-09	Epidermis	1-16491593-16492487	2.46154
1-26338546-26339116	1.2708e-15	1.53942	0.142	0.049	5.02448e-11	Epidermis	1-26338546-26339116	2.89796
4-8766143-8767035	1.23076e-12	1.53942	0.128	0.047	4.86618e-08	Epidermis	4-8766143-8767035	2.7234
4-5313525-5314142	7.09378e-13	1.53942	0.121	0.043	2.80474e-08	Epidermis	4-5313525-5314142	2.81395
5-1141140-1141559	6.18906e-09	1.5394	0.091	0.034	0.000244703	Epidermis	5-1141140-1141559	2.67647
3-6735175-6735818	1.99786e-09	1.53939	0.08	0.027	7.89913e-05	Epidermis	3-6735175-6735818	2.96296
2-6863898-6864807	3.03082e-07	1.53939	0.072	0.027	0.0119833	Epidermis	2-6863898-6864807	2.66667
3-19494382-19494862	3.04423e-08	1.53938	0.07	0.024	0.00120363	Epidermis	3-19494382-19494862	2.91667
1-22819418-22819632	7.77298e-07	1.53938	0.064	0.023	0.0307328	Epidermis	1-22819418-22819632	2.78261
1-23407959-23408253	2.67636e-07	1.53938	0.068	0.025	0.0105818	Epidermis	1-23407959-23408253	2.72
5-21428635-21429023	8.30679e-07	1.53938	0.066	0.025	0.0328434	Epidermis	5-21428635-21429023	2.64
5-5421077-5421589	8.70038e-19	1.53723	0.198	0.075	3.43996e-14	Epidermis	5-5421077-5421589	2.64
3-10372170-10373229	2.06016e-17	1.53723	0.191	0.074	8.14545e-13	Epidermis	3-10372170-10373229	2.58108
3-18249633-18249948	9.16131e-13	1.53723	0.113	0.038	3.6222e-08	Epidermis	3-18249633-18249948	2.97368
1-2530083-2530739	3.73052e-11	1.53723	0.111	0.041	1.47497e-06	Epidermis	1-2530083-2530739	2.70732
3-4797977-4798292	1.88486e-09	1.53723	0.101	0.039	7.45235e-05	Epidermis	3-4797977-4798292	2.58974
4-5152888-5153343	2.24489e-08	1.53723	0.101	0.042	0.000887586	Epidermis	4-5152888-5153343	2.40476
1-8354291-8354942	7.54579e-11	1.53703	0.103	0.037	2.98346e-06	Epidermis	1-8354291-8354942	2.78378
1-4083894-4084296	9.42055e-11	1.53649	0.091	0.03	3.7247e-06	Epidermis	1-4083894-4084296	3.03333
5-17401784-17403613	2.5115e-14	1.53631	0.146	0.054	9.92995e-10	Epidermis	5-17401784-17403613	2.7037
1-3241410-3242311	8.67118e-29	1.53579	0.319	0.128	3.42841e-24	Epidermis	1-3241410-3242311	2.49219
3-4731205-4731721	7.37097e-08	1.53565	0.068	0.023	0.00291433	Epidermis	3-4731205-4731721	2.95652
1-18035860-18036423	2.24095e-07	1.53501	0.06	0.02	0.00886028	Epidermis	1-18035860-18036423	3
3-16922842-16923575	1.74953e-12	1.53498	0.113	0.039	6.91727e-08	Epidermis	3-16922842-16923575	2.89744
1-5180674-5181850	5.30944e-14	1.53469	0.142	0.052	2.09925e-09	Epidermis	1-5180674-5181850	2.73077
1-2347335-2349054	1.24326e-33	1.53444	0.401	0.175	4.91562e-29	Epidermis	1-2347335-2349054	2.29143
2-12807625-12808318	7.75968e-14	1.53439	0.14	0.051	3.06802e-09	Epidermis	2-12807625-12808318	2.7451
2-19389902-19390524	3.35079e-13	1.53439	0.136	0.051	1.32483e-08	Epidermis	2-19389902-19390524	2.66667
1-29232449-29233075	1.69428e-14	1.53379	0.175	0.072	6.69885e-10	Epidermis	1-29232449-29233075	2.43056
2-18962587-18963206	1.89556e-28	1.53372	0.288	0.107	7.49468e-24	Epidermis	2-18962587-18963206	2.69159
1-22577919-22578257	4.91168e-08	1.53345	0.08	0.03	0.00194198	Epidermis	1-22577919-22578257	2.66667
3-18561483-18561932	2.09834e-14	1.53341	0.148	0.055	8.29642e-10	Epidermis	3-18561483-18561932	2.69091
5-8424728-8425708	1.2408e-28	1.53298	0.352	0.156	4.90586e-24	Epidermis	5-8424728-8425708	2.25641
1-10912270-10913063	2.92728e-09	1.53269	0.076	0.025	0.000115739	Epidermis	1-10912270-10913063	3.04
3-14328586-14329330	1.44477e-08	1.53269	0.074	0.025	0.000571232	Epidermis	3-14328586-14329330	2.96
1-3546560-3546775	2.30645e-08	1.53269	0.076	0.027	0.000911925	Epidermis	1-3546560-3546775	2.81481
5-5516803-5517776	1.36085e-17	1.53224	0.171	0.061	5.38052e-13	Epidermis	5-5516803-5517776	2.80328
3-3792977-3794098	7.02983e-13	1.53224	0.148	0.059	2.77945e-08	Epidermis	3-3792977-3794098	2.50847
5-24885756-24886450	1.09955e-15	1.53196	0.171	0.066	4.34741e-11	Epidermis	5-24885756-24886450	2.59091
2-587181-588120	6.63015e-24	1.53194	0.257	0.099	2.62143e-19	Epidermis	2-587181-588120	2.59596
2-13199528-13201639	2.44528e-26	1.53175	0.292	0.117	9.66813e-22	Epidermis	2-13199528-13201639	2.49573
1-10613668-10614089	4.33053e-08	1.5317	0.066	0.022	0.00171221	Epidermis	1-10613668-10614089	3
4-6909760-6910211	6.31196e-09	1.53161	0.109	0.046	0.000249562	Epidermis	4-6909760-6910211	2.36957
3-3548690-3549687	1.18275e-16	1.53141	0.189	0.075	4.67634e-12	Epidermis	3-3548690-3549687	2.52
4-5155338-5156130	5.514e-12	1.53136	0.134	0.052	2.18012e-07	Epidermis	4-5155338-5156130	2.57692
1-29859856-29860785	1.00024e-29	1.53086	0.354	0.151	3.95474e-25	Epidermis	1-29859856-29860785	2.34437
4-13208707-13209732	4.40077e-22	1.5306	0.286	0.125	1.73998e-17	Epidermis	4-13208707-13209732	2.288
5-8616683-8617196	2.33311e-09	1.53028	0.082	0.028	9.22465e-05	Epidermis	5-8616683-8617196	2.92857
5-17055168-17055699	2.53526e-08	1.53028	0.078	0.028	0.00100239	Epidermis	5-17055168-17055699	2.78571
1-1747955-1748413	5.57285e-13	1.53024	0.111	0.037	2.20339e-08	Epidermis	1-1747955-1748413	3
5-24927142-24927753	5.1083e-14	1.53022	0.134	0.047	2.01972e-09	Epidermis	5-24927142-24927753	2.85106
3-9479581-9480883	8.19296e-20	1.5299	0.255	0.111	3.23933e-15	Epidermis	3-9479581-9480883	2.2973
1-10077282-10077770	1.1321e-15	1.52975	0.177	0.07	4.47608e-11	Epidermis	1-10077282-10077770	2.52857
3-5463613-5464771	4.74488e-23	1.52918	0.274	0.113	1.87603e-18	Epidermis	3-5463613-5464771	2.42478
4-733442-733641	4.26661e-09	1.52908	0.076	0.025	0.000168693	Epidermis	4-733442-733641	3.04
4-16740444-16741021	2.86526e-08	1.52908	0.074	0.026	0.00113287	Epidermis	4-16740444-16741021	2.84615
1-8691943-8693291	3.0003e-16	1.52879	0.206	0.087	1.18626e-11	Epidermis	1-8691943-8693291	2.36782
1-3171412-3172198	3.43136e-15	1.52877	0.167	0.065	1.35669e-10	Epidermis	1-3171412-3172198	2.56923
3-11973858-11974160	5.16925e-12	1.52871	0.115	0.041	2.04382e-07	Epidermis	3-11973858-11974160	2.80488
5-7817136-7817624	1.84756e-10	1.52776	0.103	0.038	7.30489e-06	Epidermis	5-7817136-7817624	2.71053
5-17916693-17917359	5.57257e-19	1.52774	0.214	0.084	2.20328e-14	Epidermis	5-17916693-17917359	2.54762
2-15897317-15898781	8.64887e-27	1.52761	0.381	0.182	3.41959e-22	Epidermis	2-15897317-15898781	2.09341
3-1935235-1936429	9.21784e-22	1.52757	0.239	0.093	3.64455e-17	Epidermis	3-1935235-1936429	2.56989
1-21041847-21042075	3.71001e-08	1.52752	0.068	0.023	0.00146686	Epidermis	1-21041847-21042075	2.95652
1-12847033-12847403	5.26386e-08	1.52752	0.068	0.023	0.00208123	Epidermis	1-12847033-12847403	2.95652
1-9172687-9173407	2.86784e-09	1.52697	0.08	0.027	0.000113389	Epidermis	1-9172687-9173407	2.96296
4-13216309-13216618	1.06764e-07	1.52697	0.076	0.029	0.00422122	Epidermis	4-13216309-13216618	2.62069
3-5484201-5484469	3.73771e-10	1.52662	0.097	0.035	1.47782e-05	Epidermis	3-5484201-5484469	2.77143
5-6978719-6979106	3.03405e-12	1.52637	0.111	0.038	1.1996e-07	Epidermis	5-6978719-6979106	2.92105
5-7260339-7260751	1.16593e-12	1.52604	0.136	0.052	4.60986e-08	Epidermis	5-7260339-7260751	2.61538
4-5216295-5216837	2.68189e-07	1.5254	0.058	0.019	0.0106036	Epidermis	4-5216295-5216837	3.05263
3-4214048-4214363	5.14209e-09	1.5253	0.074	0.024	0.000203308	Epidermis	3-4214048-4214363	3.08333
2-19102214-19102624	6.95648e-09	1.52523	0.084	0.031	0.000275045	Epidermis	2-19102214-19102624	2.70968
3-20909379-20909743	1.27476e-08	1.52523	0.084	0.031	0.000504013	Epidermis	3-20909379-20909743	2.70968
1-5681764-5682005	1.7792e-08	1.52523	0.084	0.032	0.00070346	Epidermis	1-5681764-5682005	2.625
1-11006328-11006805	2.56184e-08	1.52518	0.091	0.036	0.0010129	Epidermis	1-11006328-11006805	2.52778
3-3428516-3429083	5.54342e-12	1.52515	0.117	0.042	2.19176e-07	Epidermis	3-3428516-3429083	2.78571
3-5564749-5565528	1.39259e-10	1.52515	0.113	0.043	5.50603e-06	Epidermis	3-5564749-5565528	2.62791
4-1608116-1608564	9.26269e-14	1.52513	0.134	0.048	3.66228e-09	Epidermis	4-1608116-1608564	2.79167
1-5721985-5722941	3.06672e-12	1.52513	0.128	0.048	1.21252e-07	Epidermis	1-5721985-5722941	2.66667
3-2970194-2970560	2.63331e-17	1.52507	0.187	0.072	1.04116e-12	Epidermis	3-2970194-2970560	2.59722
5-21335182-21336002	6.81432e-19	1.52504	0.222	0.09	2.69425e-14	Epidermis	5-21335182-21336002	2.46667
5-21695589-21695862	1.60772e-14	1.52433	0.16	0.062	6.35661e-10	Epidermis	5-21695589-21695862	2.58065
5-24447324-24448192	2.46743e-13	1.52418	0.138	0.051	9.75572e-09	Epidermis	5-24447324-24448192	2.70588
1-5976892-5977475	2.54676e-11	1.52408	0.119	0.045	1.00694e-06	Epidermis	1-5976892-5977475	2.64444
5-6887132-6887869	2.85525e-11	1.52395	0.111	0.041	1.12891e-06	Epidermis	5-6887132-6887869	2.70732
4-17807079-17807784	5.421e-15	1.52374	0.173	0.069	2.14336e-10	Epidermis	4-17807079-17807784	2.50725
5-17649779-17650685	6.38792e-14	1.52349	0.15	0.058	2.52566e-09	Epidermis	5-17649779-17650685	2.58621
4-15993200-15994213	9.02432e-24	1.52349	0.278	0.114	3.56804e-19	Epidermis	4-15993200-15994213	2.4386
3-21468111-21468364	1.50164e-11	1.52287	0.111	0.04	5.9372e-07	Epidermis	3-21468111-21468364	2.775
3-16447255-16448885	6.80498e-09	1.52252	0.093	0.035	0.000269055	Epidermis	3-16447255-16448885	2.65714
1-9938686-9939091	6.65675e-17	1.52206	0.195	0.078	2.63194e-12	Epidermis	1-9938686-9939091	2.5
1-29603432-29603643	3.11274e-09	1.52204	0.086	0.031	0.000123071	Epidermis	1-29603432-29603643	2.77419
4-16696019-16696440	7.50079e-20	1.52157	0.208	0.078	2.96566e-15	Epidermis	4-16696019-16696440	2.66667
4-9942868-9944344	6.39827e-18	1.52137	0.216	0.089	2.52975e-13	Epidermis	4-9942868-9944344	2.42697
2-7258805-7259413	1.44287e-07	1.52131	0.068	0.024	0.00570482	Epidermis	2-7258805-7259413	2.83333
1-27058147-27058503	1.16428e-07	1.52131	0.07	0.025	0.00460332	Epidermis	1-27058147-27058503	2.8
3-18634593-18635443	1.09059e-17	1.52122	0.169	0.06	4.31197e-13	Epidermis	3-18634593-18635443	2.81667
5-448038-448295	2.14804e-13	1.52108	0.132	0.048	8.4929e-09	Epidermis	5-448038-448295	2.75
4-11762500-11762699	8.24502e-09	1.52081	0.088	0.033	0.000325992	Epidermis	4-11762500-11762699	2.66667
1-8275557-8276508	1.64288e-15	1.52038	0.189	0.079	6.4956e-11	Epidermis	1-8275557-8276508	2.39241
5-4944136-4944351	9.2135e-14	1.52032	0.134	0.048	3.64283e-09	Epidermis	5-4944136-4944351	2.79167
3-19779576-19779986	6.63224e-16	1.52009	0.173	0.066	2.62225e-11	Epidermis	3-19779576-19779986	2.62121
3-19753037-19753531	2.0742e-09	1.51988	0.08	0.027	8.20098e-05	Epidermis	3-19753037-19753531	2.96296
4-12136151-12136888	2.84997e-08	1.51988	0.074	0.026	0.00112682	Epidermis	4-12136151-12136888	2.84615
1-28471803-28472155	9.07548e-12	1.51976	0.101	0.033	3.58826e-07	Epidermis	1-28471803-28472155	3.06061
3-9193160-9193732	2.64657e-08	1.51976	0.091	0.036	0.0010464	Epidermis	3-9193160-9193732	2.52778
1-3247614-3248183	1.09054e-17	1.51916	0.191	0.074	4.31178e-13	Epidermis	1-3247614-3248183	2.58108
5-9475286-9475833	8.42551e-12	1.51897	0.126	0.048	3.33128e-07	Epidermis	5-9475286-9475833	2.625
1-6850309-6850990	1.21709e-13	1.51832	0.134	0.048	4.81214e-09	Epidermis	1-6850309-6850990	2.79167
4-11886085-11886449	2.94699e-09	1.51809	0.105	0.042	0.000116518	Epidermis	4-11886085-11886449	2.5
3-1057821-1058664	3.9928e-19	1.51801	0.241	0.103	1.57867e-14	Epidermis	3-1057821-1058664	2.33981
2-18410276-18410752	2.73412e-14	1.51798	0.156	0.06	1.08102e-09	Epidermis	2-18410276-18410752	2.6
2-6743373-6743997	1.40165e-09	1.51773	0.091	0.032	5.54183e-05	Epidermis	2-6743373-6743997	2.84375
3-3218529-3219386	2.58895e-09	1.51773	0.091	0.033	0.000102362	Epidermis	3-3218529-3219386	2.75758
5-26731341-26732123	2.89699e-10	1.51741	0.113	0.044	1.14541e-05	Epidermis	5-26731341-26732123	2.56818
5-24089661-24090107	2.92719e-18	1.51725	0.206	0.081	1.15735e-13	Epidermis	5-24089661-24090107	2.54321
3-22532372-22533150	6.10372e-08	1.5171	0.07	0.024	0.00241329	Epidermis	3-22532372-22533150	2.91667
2-7760768-7761015	8.4578e-07	1.5171	0.066	0.025	0.0334404	Epidermis	2-7760768-7761015	2.64
1-22485218-22486568	4.94178e-11	1.5169	0.101	0.035	1.95388e-06	Epidermis	1-22485218-22486568	2.88571
5-5914834-5915257	7.29178e-10	1.5169	0.097	0.035	2.88302e-05	Epidermis	5-5914834-5915257	2.77143
4-1933307-1934152	2.08576e-09	1.5169	0.093	0.034	8.24668e-05	Epidermis	4-1933307-1934152	2.73529
4-13494732-13495253	5.73634e-08	1.5169	0.088	0.035	0.00226803	Epidermis	4-13494732-13495253	2.51429
1-13147421-13148212	5.03092e-12	1.5168	0.123	0.046	1.98912e-07	Epidermis	1-13147421-13148212	2.67391
5-23445835-23446101	3.44199e-11	1.5168	0.123	0.048	1.36089e-06	Epidermis	5-23445835-23446101	2.5625
4-10459980-10460846	1.6139e-14	1.51674	0.148	0.055	6.38104e-10	Epidermis	4-10459980-10460846	2.69091
2-14950927-14951813	5.55466e-14	1.51674	0.15	0.057	2.1962e-09	Epidermis	2-14950927-14951813	2.63158
1-3287034-3288050	1.01753e-07	1.51607	0.074	0.027	0.0040231	Epidermis	1-3287034-3288050	2.74074
5-18371714-18372173	2.22506e-14	1.51591	0.156	0.06	8.79743e-10	Epidermis	5-18371714-18372173	2.6
2-17567973-17568479	3.7647e-09	1.51523	0.084	0.03	0.000148849	Epidermis	2-17567973-17568479	2.8
4-8670929-8672059	7.80268e-18	1.51522	0.179	0.065	3.08502e-13	Epidermis	4-8670929-8672059	2.75385
2-10538004-10538416	7.38147e-13	1.51505	0.121	0.043	2.91849e-08	Epidermis	2-10538004-10538416	2.81395
1-8032885-8033413	3.13681e-10	1.51453	0.093	0.032	1.24023e-05	Epidermis	1-8032885-8033413	2.90625
2-13864529-13864998	1.76308e-09	1.51453	0.088	0.032	6.97088e-05	Epidermis	2-13864529-13864998	2.75
4-16586637-16587097	9.03015e-08	1.51394	0.088	0.036	0.00357034	Epidermis	4-16586637-16587097	2.44444
2-18958820-18959163	5.07562e-12	1.51378	0.132	0.051	2.0068e-07	Epidermis	2-18958820-18959163	2.58824
1-3550608-3551085	3.96918e-12	1.5137	0.156	0.067	1.56933e-07	Epidermis	1-3550608-3551085	2.32836
3-2678700-2679260	1.8886e-07	1.51342	0.062	0.021	0.00746715	Epidermis	3-2678700-2679260	2.95238
5-26328041-26329922	1.75461e-28	1.51305	0.3	0.116	6.93738e-24	Epidermis	5-26328041-26329922	2.58621
5-22355306-22355745	7.20807e-07	1.51267	0.062	0.022	0.0284993	Epidermis	5-22355306-22355745	2.81818
5-16910134-16910474	5.60315e-11	1.51262	0.113	0.042	2.21537e-06	Epidermis	5-16910134-16910474	2.69048
1-1878423-1878984	6.16901e-09	1.51207	0.076	0.026	0.00024391	Epidermis	1-1878423-1878984	2.92308
3-6824984-6825519	2.24902e-07	1.51207	0.07	0.026	0.00889216	Epidermis	3-6824984-6825519	2.69231
1-30377889-30378644	1.06604e-19	1.51206	0.249	0.106	4.2149e-15	Epidermis	1-30377889-30378644	2.34906
4-659136-660181	3.18413e-13	1.51199	0.128	0.045	1.25894e-08	Epidermis	4-659136-660181	2.84444
3-17881784-17882787	8.61212e-12	1.51199	0.121	0.045	3.40506e-07	Epidermis	3-17881784-17882787	2.68889
3-11023686-11024138	6.63097e-16	1.51173	0.14	0.047	2.62175e-11	Epidermis	3-11023686-11024138	2.97872
1-27257521-27258042	1.57631e-19	1.51168	0.228	0.092	6.2324e-15	Epidermis	1-27257521-27258042	2.47826
4-1358007-1358814	8.53543e-14	1.51127	0.144	0.054	3.37474e-09	Epidermis	4-1358007-1358814	2.66667
1-4762177-4763023	1.99363e-07	1.5112	0.08	0.032	0.00788242	Epidermis	1-4762177-4763023	2.5
2-7038034-7038679	5.01176e-19	1.51104	0.206	0.079	1.98155e-14	Epidermis	2-7038034-7038679	2.60759
5-2319321-2320099	1.21781e-13	1.5109	0.15	0.058	4.81499e-09	Epidermis	5-2319321-2320099	2.58621
3-22999850-23001085	9.56899e-26	1.51066	0.319	0.139	3.78339e-21	Epidermis	3-22999850-23001085	2.29496
2-7512868-7513296	1.07953e-15	1.51059	0.169	0.064	4.26826e-11	Epidermis	2-7512868-7513296	2.64062
1-4915255-4915594	2.44005e-11	1.51058	0.105	0.037	9.64746e-07	Epidermis	1-4915255-4915594	2.83784
1-29676478-29677398	2.61401e-07	1.51058	0.086	0.036	0.0103353	Epidermis	1-29676478-29677398	2.38889
2-7489821-7490269	2.6223e-12	1.51033	0.113	0.039	1.0368e-07	Epidermis	2-7489821-7490269	2.89744
1-29495210-29495702	2.67502e-23	1.50994	0.265	0.106	1.05765e-18	Epidermis	1-29495210-29495702	2.5
3-2433321-2434106	7.83393e-17	1.50972	0.202	0.083	3.09738e-12	Epidermis	3-2433321-2434106	2.43373
1-29275154-29275797	5.3828e-12	1.50962	0.13	0.05	2.12825e-07	Epidermis	1-29275154-29275797	2.6
5-14517419-14519345	5.49894e-12	1.50937	0.134	0.052	2.17417e-07	Epidermis	5-14517419-14519345	2.57692
4-15666483-15666881	3.11304e-16	1.50907	0.16	0.058	1.23083e-11	Epidermis	4-15666483-15666881	2.75862
2-9585151-9585880	1.78415e-14	1.50877	0.177	0.073	7.05419e-10	Epidermis	2-9585151-9585880	2.42466
3-4436770-4437616	3.8721e-18	1.50822	0.233	0.099	1.53095e-13	Epidermis	3-4436770-4437616	2.35354
4-14620789-14621104	9.16433e-08	1.50798	0.066	0.023	0.00362339	Epidermis	4-14620789-14621104	2.86957
3-23322376-23322836	8.95083e-07	1.50787	0.068	0.026	0.0353898	Epidermis	3-23322376-23322836	2.61538
5-13777835-13778705	4.5845e-08	1.50779	0.076	0.028	0.00181262	Epidermis	5-13777835-13778705	2.71429
4-10132890-10133158	6.6715e-08	1.50779	0.078	0.029	0.00263778	Epidermis	4-10132890-10133158	2.68966
1-22285271-22286007	1.53814e-07	1.50772	0.08	0.032	0.00608151	Epidermis	1-22285271-22286007	2.5
2-14496064-14496378	1.06328e-11	1.50758	0.109	0.038	4.20398e-07	Epidermis	2-14496064-14496378	2.86842
5-21239116-21239769	4.67801e-11	1.50758	0.107	0.039	1.84959e-06	Epidermis	5-21239116-21239769	2.74359
3-7363279-7364119	2.22726e-12	1.50742	0.138	0.054	8.80613e-08	Epidermis	3-7363279-7364119	2.55556
2-14493000-14493593	4.08887e-18	1.50728	0.206	0.081	1.61666e-13	Epidermis	2-14493000-14493593	2.54321
5-2732469-2733402	6.17416e-17	1.50592	0.191	0.075	2.44114e-12	Epidermis	5-2732469-2733402	2.54667
5-8384016-8384731	5.39397e-16	1.50579	0.173	0.066	2.13267e-11	Epidermis	5-8384016-8384731	2.62121
1-10873878-10874561	3.75362e-16	1.50579	0.175	0.067	1.4841e-11	Epidermis	1-10873878-10874561	2.61194
5-19939359-19939969	8.83137e-13	1.50569	0.154	0.063	3.49175e-08	Epidermis	5-19939359-19939969	2.44444
1-29601256-29602254	2.26275e-30	1.50526	0.36	0.154	8.94647e-26	Epidermis	1-29601256-29602254	2.33766
4-16634504-16635261	4.47085e-08	1.50473	0.093	0.038	0.00176768	Epidermis	4-16634504-16635261	2.44737
4-11983863-11984096	3.21283e-10	1.50455	0.099	0.036	1.27029e-05	Epidermis	4-11983863-11984096	2.75
1-7391467-7392042	1.09576e-08	1.50455	0.091	0.035	0.000433241	Epidermis	1-7391467-7392042	2.6
3-11862689-11863188	1.54452e-09	1.50435	0.093	0.034	6.10673e-05	Epidermis	3-11862689-11863188	2.73529
1-24168674-24168970	7.53163e-09	1.50435	0.084	0.031	0.000297786	Epidermis	1-24168674-24168970	2.70968
1-27119452-27119859	4.38389e-08	1.50435	0.086	0.034	0.0017333	Epidermis	1-27119452-27119859	2.52941
5-18799897-18800554	2.68918e-17	1.50433	0.185	0.07	1.06325e-12	Epidermis	5-18799897-18800554	2.64286
5-134578-136224	1.82184e-27	1.50412	0.35	0.156	7.20319e-23	Epidermis	5-134578-136224	2.24359
5-7938952-7939347	1.71614e-08	1.50381	0.076	0.027	0.000678529	Epidermis	5-7938952-7939347	2.81481
4-10328157-10328784	4.34014e-15	1.50371	0.154	0.057	1.71601e-10	Epidermis	4-10328157-10328784	2.70175
1-19170502-19171348	3.42717e-14	1.50371	0.152	0.058	1.35503e-09	Epidermis	1-19170502-19171348	2.62069
5-1267068-1267517	3.19966e-14	1.50355	0.146	0.054	1.26508e-09	Epidermis	5-1267068-1267517	2.7037
1-5604263-5604701	5.03971e-07	1.50345	0.068	0.025	0.019926	Epidermis	1-5604263-5604701	2.72
4-10227489-10228315	9.6359e-23	1.50325	0.255	0.101	3.80984e-18	Epidermis	4-10227489-10228315	2.52475
2-14423293-14423818	1.33866e-17	1.50323	0.191	0.074	5.29278e-13	Epidermis	2-14423293-14423818	2.58108
4-9837312-9837911	6.1296e-24	1.50319	0.296	0.127	2.42352e-19	Epidermis	4-9837312-9837911	2.33071
3-9131874-9132415	6.47297e-16	1.5031	0.185	0.074	2.55928e-11	Epidermis	3-9131874-9132415	2.5
5-16581959-16582226	2.21097e-07	1.50301	0.064	0.022	0.00874174	Epidermis	5-16581959-16582226	2.90909
1-29491127-29491353	5.31226e-12	1.50296	0.128	0.049	2.10036e-07	Epidermis	1-29491127-29491353	2.61224
3-19445622-19446534	4.03124e-33	1.50253	0.354	0.139	1.59387e-28	Epidermis	3-19445622-19446534	2.54676
4-11927880-11929304	6.70241e-19	1.50231	0.212	0.083	2.65e-14	Epidermis	4-11927880-11929304	2.55422
3-9891718-9893103	6.45393e-14	1.50097	0.138	0.05	2.55176e-09	Epidermis	3-9891718-9893103	2.76
2-199499-200161	1.42493e-13	1.50097	0.138	0.051	5.63389e-09	Epidermis	2-199499-200161	2.70588
1-3607302-3607579	1.49565e-09	1.50089	0.091	0.032	5.91351e-05	Epidermis	1-3607302-3607579	2.84375
4-17348401-17348653	2.24003e-09	1.50089	0.086	0.031	8.85663e-05	Epidermis	4-17348401-17348653	2.77419
3-21144449-21145409	2.67326e-16	1.50076	0.169	0.063	1.05695e-11	Epidermis	3-21144449-21145409	2.68254
3-8198901-8199109	1.39613e-13	1.50024	0.128	0.045	5.52003e-09	Epidermis	3-8198901-8199109	2.84444
1-23013412-23014120	1.77069e-17	1.49992	0.183	0.069	7.00096e-13	Epidermis	1-23013412-23014120	2.65217
1-7324131-7324644	1.93617e-16	1.49973	0.2	0.083	7.65522e-12	Epidermis	1-7324131-7324644	2.40964
5-23602271-23602650	3.15323e-07	1.49964	0.072	0.027	0.0124672	Epidermis	5-23602271-23602650	2.66667
3-6993908-6995033	6.83055e-20	1.49958	0.237	0.097	2.70066e-15	Epidermis	3-6993908-6995033	2.4433
3-3323062-3323302	2.81066e-10	1.49931	0.107	0.041	1.11128e-05	Epidermis	3-3323062-3323302	2.60976
3-838352-839546	1.21264e-18	1.49904	0.255	0.114	4.79455e-14	Epidermis	3-838352-839546	2.23684
5-3704078-3704398	2.47491e-07	1.4988	0.066	0.023	0.00978528	Epidermis	5-3704078-3704398	2.86957
3-3044634-3045740	2.92949e-19	1.49847	0.259	0.115	1.15826e-14	Epidermis	3-3044634-3045740	2.25217
1-2125919-2126606	6.62535e-14	1.49831	0.15	0.058	2.61953e-09	Epidermis	1-2125919-2126606	2.58621
4-9273657-9274655	5.5849e-27	1.49827	0.354	0.159	2.20816e-22	Epidermis	4-9273657-9274655	2.22642
4-7489628-7490020	1.94979e-08	1.49822	0.111	0.049	0.000770908	Epidermis	4-7489628-7490020	2.26531
1-4857642-4858257	1.39326e-14	1.49812	0.187	0.08	5.50869e-10	Epidermis	1-4857642-4858257	2.3375
1-10589668-10590149	2.6678e-07	1.49774	0.062	0.021	0.0105479	Epidermis	1-10589668-10590149	2.95238
2-9775323-9775685	1.57813e-07	1.49774	0.064	0.022	0.00623959	Epidermis	2-9775323-9775685	2.90909
4-17551353-17551674	1.05733e-12	1.49768	0.121	0.043	4.18048e-08	Epidermis	4-17551353-17551674	2.81395
4-17051818-17052255	1.97728e-09	1.49768	0.109	0.044	7.81778e-05	Epidermis	4-17051818-17052255	2.47727
2-827261-828693	8.67331e-11	1.49744	0.132	0.055	3.42925e-06	Epidermis	2-827261-828693	2.4
1-9351675-9352430	2.04006e-29	1.49736	0.358	0.154	8.06598e-25	Epidermis	1-9351675-9352430	2.32468
3-18758000-18758518	1.01517e-09	1.4973	0.091	0.032	4.01379e-05	Epidermis	3-18758000-18758518	2.84375
3-14859755-14861062	4.21984e-09	1.4973	0.086	0.031	0.000166844	Epidermis	3-14859755-14861062	2.77419
3-5022770-5023763	1.77659e-17	1.49673	0.198	0.078	7.02427e-13	Epidermis	3-5022770-5023763	2.53846
4-9059370-9061038	2.0159e-07	1.49638	0.076	0.029	0.00797047	Epidermis	4-9059370-9061038	2.62069
3-22189409-22190534	1.20544e-17	1.49612	0.23	0.1	4.76607e-13	Epidermis	3-22189409-22190534	2.3
3-22121315-22122355	1.86419e-09	1.49576	0.115	0.048	7.37063e-05	Epidermis	3-22121315-22122355	2.39583
3-994568-995710	1.21457e-18	1.4957	0.208	0.081	4.80218e-14	Epidermis	3-994568-995710	2.5679
2-8160493-8160752	7.10276e-11	1.49558	0.101	0.035	2.80829e-06	Epidermis	2-8160493-8160752	2.88571
1-17075821-17077227	6.78613e-18	1.49533	0.237	0.103	2.6831e-13	Epidermis	1-17075821-17077227	2.30097
1-23726103-23726371	9.55911e-08	1.49526	0.072	0.026	0.00377948	Epidermis	1-23726103-23726371	2.76923
2-16346580-16347394	7.34414e-23	1.4951	0.282	0.119	2.90373e-18	Epidermis	2-16346580-16347394	2.36975
2-10443144-10443724	1.83163e-20	1.49487	0.247	0.102	7.24189e-16	Epidermis	2-10443144-10443724	2.42157
4-11172239-11172610	6.74147e-10	1.49465	0.095	0.034	2.66544e-05	Epidermis	4-11172239-11172610	2.79412
4-8021591-8023154	2.42318e-21	1.49439	0.233	0.09	9.58075e-17	Epidermis	4-8021591-8023154	2.58889
2-17440171-17440494	1.68165e-16	1.49389	0.191	0.077	6.64889e-12	Epidermis	2-17440171-17440494	2.48052
4-5412973-5413591	4.71728e-07	1.49388	0.066	0.024	0.0186512	Epidermis	4-5412973-5413591	2.75
2-18504844-18505126	8.61138e-07	1.49388	0.066	0.025	0.0340477	Epidermis	2-18504844-18505126	2.64
5-900078-900558	4.19334e-13	1.4938	0.142	0.054	1.65796e-08	Epidermis	5-900078-900558	2.62963
1-6332993-6333738	1.5119e-16	1.49378	0.2	0.081	5.97776e-12	Epidermis	1-6332993-6333738	2.46914
1-5696532-5697477	1.15739e-15	1.49365	0.167	0.063	4.5761e-11	Epidermis	1-5696532-5697477	2.65079
1-23554429-23555704	3.38008e-22	1.49352	0.249	0.099	1.33642e-17	Epidermis	1-23554429-23555704	2.51515
5-6060346-6061264	1.71975e-23	1.49318	0.327	0.154	6.79956e-19	Epidermis	5-6060346-6061264	2.12338
2-14000909-14001325	2.84005e-18	1.49299	0.183	0.067	1.1229e-13	Epidermis	2-14000909-14001325	2.73134
1-23150088-23150496	3.25145e-10	1.49235	0.113	0.044	1.28556e-05	Epidermis	1-23150088-23150496	2.56818
2-9994130-9994400	4.44067e-08	1.49225	0.076	0.028	0.00175575	Epidermis	2-9994130-9994400	2.71429
3-6827573-6828061	1.9148e-07	1.49214	0.062	0.021	0.00757072	Epidermis	3-6827573-6828061	2.95238
4-16663361-16663667	1.24475e-06	1.49214	0.06	0.022	0.049215	Epidermis	4-16663361-16663667	2.72727
1-21442524-21443735	2.92999e-14	1.49178	0.154	0.059	1.15846e-09	Epidermis	1-21442524-21443735	2.61017
1-4584100-4584739	5.89391e-22	1.49087	0.245	0.096	2.33033e-17	Epidermis	1-4584100-4584739	2.55208
1-5767172-5767425	6.28951e-09	1.49066	0.076	0.026	0.000248675	Epidermis	1-5767172-5767425	2.92308
5-13863699-13864142	2.29278e-07	1.49066	0.07	0.026	0.00906519	Epidermis	5-13863699-13864142	2.69231
1-20838548-20839780	3.7744e-15	1.49058	0.189	0.079	1.49232e-10	Epidermis	1-20838548-20839780	2.39241
2-17267198-17267647	1.37576e-11	1.49023	0.107	0.037	5.43947e-07	Epidermis	2-17267198-17267647	2.89189
1-26600107-26600630	8.4204e-19	1.4902	0.253	0.113	3.32926e-14	Epidermis	1-26600107-26600630	2.23894
5-3119937-3120324	5.33204e-09	1.48965	0.084	0.03	0.000210818	Epidermis	5-3119937-3120324	2.8
4-11614794-11615155	5.26382e-08	1.48965	0.08	0.03	0.00208121	Epidermis	4-11614794-11615155	2.66667
1-17190280-17190814	6.86066e-08	1.48965	0.08	0.031	0.00271257	Epidermis	1-17190280-17190814	2.58065
3-9762774-9763061	5.3889e-08	1.48965	0.082	0.032	0.00213066	Epidermis	3-9762774-9763061	2.5625
3-1286201-1286656	7.37483e-09	1.48956	0.105	0.043	0.000291586	Epidermis	3-1286201-1286656	2.44186
4-9161128-9161982	1.19775e-13	1.48947	0.16	0.065	4.73565e-09	Epidermis	4-9161128-9161982	2.46154
1-24936205-24937197	6.40682e-16	1.48945	0.191	0.079	2.53313e-11	Epidermis	1-24936205-24937197	2.41772
1-26110156-26110660	1.6114e-18	1.48916	0.208	0.081	6.37116e-14	Epidermis	1-26110156-26110660	2.5679
4-1260302-1261156	5.4535e-12	1.48902	0.126	0.047	2.1562e-07	Epidermis	4-1260302-1261156	2.68085
2-19519157-19519939	9.68475e-09	1.48892	0.093	0.036	0.000382916	Epidermis	2-19519157-19519939	2.58333
1-11626616-11628651	9.72872e-38	1.48878	0.442	0.196	3.84654e-33	Epidermis	1-11626616-11628651	2.2551
2-370591-371438	5.89136e-12	1.48873	0.152	0.065	2.32932e-07	Epidermis	2-370591-371438	2.33846
5-15090306-15091200	1.3069e-07	1.48869	0.066	0.023	0.00516724	Epidermis	5-15090306-15091200	2.86957
2-5394570-5395287	5.9035e-07	1.48869	0.064	0.023	0.0233413	Epidermis	2-5394570-5395287	2.78261
4-1515478-1516423	2.14544e-15	1.48843	0.171	0.067	8.48263e-11	Epidermis	4-1515478-1516423	2.55224
2-7195697-7196056	6.95991e-11	1.48836	0.109	0.04	2.75181e-06	Epidermis	2-7195697-7196056	2.725
1-27691556-27692162	2.51755e-09	1.48836	0.103	0.041	9.9539e-05	Epidermis	1-27691556-27692162	2.5122
4-12738999-12739958	1.51141e-12	1.48792	0.121	0.043	5.97579e-08	Epidermis	4-12738999-12739958	2.81395
3-18605575-18606187	2.46838e-11	1.48792	0.115	0.043	9.7595e-07	Epidermis	3-18605575-18606187	2.67442
3-10185800-10186232	1.75313e-12	1.48766	0.156	0.066	6.93152e-08	Epidermis	3-10185800-10186232	2.36364
5-3529365-3530359	4.74557e-18	1.48737	0.214	0.087	1.8763e-13	Epidermis	5-3529365-3530359	2.45977
4-15754694-15756256	3.22537e-25	1.48688	0.344	0.158	1.27525e-20	Epidermis	4-15754694-15756256	2.17722
5-2358932-2359238	2.40359e-13	1.48684	0.154	0.061	9.50332e-09	Epidermis	5-2358932-2359238	2.52459
5-13823931-13825100	5.28227e-10	1.48668	0.107	0.041	2.0885e-05	Epidermis	5-13823931-13825100	2.60976
5-19042154-19042705	1.60879e-09	1.48644	0.113	0.046	6.36084e-05	Epidermis	5-19042154-19042705	2.45652
5-18348988-18349203	6.62543e-07	1.48618	0.056	0.019	0.0261956	Epidermis	5-18348988-18349203	2.94737
4-7613150-7613467	6.84642e-07	1.48582	0.068	0.026	0.0270694	Epidermis	4-7613150-7613467	2.61538
1-27324415-27325093	9.93226e-09	1.48557	0.084	0.031	0.000392702	Epidermis	1-27324415-27325093	2.70968
3-16805261-16805801	2.2805e-08	1.48557	0.082	0.031	0.000901663	Epidermis	3-16805261-16805801	2.64516
3-3974257-3974744	3.01929e-09	1.4854	0.095	0.036	0.000119377	Epidermis	3-3974257-3974744	2.63889
2-15789696-15790794	1.06458e-13	1.48531	0.202	0.093	4.20913e-09	Epidermis	2-15789696-15790794	2.17204
2-18692613-18692934	1.55896e-10	1.48527	0.105	0.039	6.16381e-06	Epidermis	2-18692613-18692934	2.69231
5-6578182-6578621	1.27852e-10	1.48527	0.109	0.041	5.05502e-06	Epidermis	5-6578182-6578621	2.65854
5-23237219-23237617	4.34399e-09	1.48527	0.101	0.04	0.000171753	Epidermis	5-23237219-23237617	2.525
4-7900033-7901687	4.64964e-12	1.48516	0.117	0.042	1.83838e-07	Epidermis	4-7900033-7901687	2.78571
5-1376711-1377158	6.17498e-19	1.48515	0.251	0.11	2.44146e-14	Epidermis	5-1376711-1377158	2.28182
1-20000492-20001505	2.79645e-09	1.48508	0.117	0.05	0.000110566	Epidermis	1-20000492-20001505	2.34
2-18161790-18162669	1.23143e-15	1.484	0.189	0.078	4.86882e-11	Epidermis	2-18161790-18162669	2.42308
4-16941602-16942461	9.54057e-21	1.48385	0.327	0.164	3.77215e-16	Epidermis	4-16941602-16942461	1.9939
3-3904776-3905622	1.2706e-24	1.4838	0.333	0.153	5.0237e-20	Epidermis	3-3904776-3905622	2.17647
5-19337648-19338689	8.14972e-25	1.48373	0.315	0.138	3.22223e-20	Epidermis	5-19337648-19338689	2.28261
1-20492242-20493279	1.33753e-09	1.48353	0.088	0.031	5.28831e-05	Epidermis	1-20492242-20493279	2.83871
3-6724928-6725550	5.37681e-09	1.48353	0.084	0.03	0.000212588	Epidermis	3-6724928-6725550	2.8
3-1757137-1757649	4.85003e-11	1.48268	0.13	0.052	1.9176e-06	Epidermis	3-1757137-1757649	2.5
3-16628200-16629244	2.86411e-20	1.48244	0.206	0.075	1.13241e-15	Epidermis	3-16628200-16629244	2.74667
1-4275505-4276472	7.89209e-12	1.48217	0.158	0.069	3.12037e-07	Epidermis	1-4275505-4276472	2.28986
1-9327106-9327335	2.10525e-10	1.48207	0.105	0.039	8.32374e-06	Epidermis	1-9327106-9327335	2.69231
1-14159868-14160476	6.66423e-10	1.48207	0.103	0.039	2.6349e-05	Epidermis	1-14159868-14160476	2.64103
4-14374908-14375381	1.25621e-13	1.48156	0.173	0.073	4.96682e-09	Epidermis	4-14374908-14375381	2.36986
5-24282440-24282979	1.85322e-11	1.48091	0.146	0.062	7.32728e-07	Epidermis	5-24282440-24282979	2.35484
5-15101071-15101520	7.05744e-08	1.48072	0.072	0.026	0.00279037	Epidermis	5-15101071-15101520	2.76923
1-30128165-30128430	3.49026e-07	1.48072	0.066	0.024	0.0137998	Epidermis	1-30128165-30128430	2.75
5-8590118-8590737	1.75577e-09	1.48016	0.097	0.036	6.94196e-05	Epidermis	5-8590118-8590737	2.69444
3-9592747-9593240	3.00581e-14	1.47988	0.134	0.047	1.18844e-09	Epidermis	3-9592747-9593240	2.85106
4-17633010-17633284	9.45209e-12	1.47971	0.144	0.06	3.73717e-07	Epidermis	4-17633010-17633284	2.4
3-11381737-11382704	8.1548e-13	1.4796	0.165	0.07	3.22425e-08	Epidermis	3-11381737-11382704	2.35714
1-30194564-30194963	1.05838e-12	1.47931	0.138	0.053	4.18462e-08	Epidermis	1-30194564-30194963	2.60377
4-14874376-14875167	5.43775e-19	1.4789	0.202	0.076	2.14998e-14	Epidermis	4-14874376-14875167	2.65789
1-11107984-11109016	9.57892e-11	1.47886	0.142	0.062	3.78731e-06	Epidermis	1-11107984-11109016	2.29032
1-1496560-1496966	1.52407e-10	1.47876	0.103	0.037	6.02587e-06	Epidermis	1-1496560-1496966	2.78378
1-826100-826677	1.24517e-08	1.47876	0.097	0.039	0.000492314	Epidermis	1-826100-826677	2.48718
2-10178470-10179519	1.23703e-11	1.47839	0.138	0.056	4.89097e-07	Epidermis	2-10178470-10179519	2.46429
4-13078919-13079659	1.52167e-17	1.47797	0.193	0.075	6.01639e-13	Epidermis	4-13078919-13079659	2.57333
1-6449205-6449873	9.89797e-11	1.47795	0.095	0.032	3.91346e-06	Epidermis	1-6449205-6449873	2.96875
1-12494912-12495313	2.12941e-09	1.47795	0.093	0.034	8.41926e-05	Epidermis	1-12494912-12495313	2.73529
5-9455924-9456740	9.9024e-08	1.47795	0.084	0.033	0.00391521	Epidermis	5-9455924-9456740	2.54545
2-6254535-6255499	1.25567e-13	1.47784	0.138	0.051	4.96467e-09	Epidermis	2-6254535-6255499	2.70588
1-11620913-11621527	4.96571e-11	1.47779	0.152	0.068	1.96334e-06	Epidermis	1-11620913-11621527	2.23529
1-13496614-13497584	1.94163e-12	1.4775	0.113	0.039	7.67682e-08	Epidermis	1-13496614-13497584	2.89744
2-9820411-9820919	7.59738e-11	1.4775	0.111	0.042	3.00385e-06	Epidermis	2-9820411-9820919	2.64286
1-28265574-28266821	6.88918e-10	1.4775	0.105	0.04	2.72384e-05	Epidermis	1-28265574-28266821	2.625
4-9974009-9974307	3.84249e-07	1.47737	0.062	0.022	0.0151924	Epidermis	4-9974009-9974307	2.81818
1-19771808-19772142	8.86973e-14	1.47731	0.163	0.066	3.50691e-09	Epidermis	1-19771808-19772142	2.4697
5-18346080-18346977	6.44607e-24	1.47725	0.29	0.121	2.54865e-19	Epidermis	5-18346080-18346977	2.39669
3-8949166-8949787	3.79956e-21	1.47672	0.226	0.086	1.50227e-16	Epidermis	3-8949166-8949787	2.62791
1-9154321-9154707	7.45715e-10	1.47657	0.097	0.035	2.94841e-05	Epidermis	1-9154321-9154707	2.77143
1-8039607-8040145	1.25067e-09	1.47657	0.095	0.035	4.9449e-05	Epidermis	1-8039607-8040145	2.71429
5-19785730-19786423	4.05519e-09	1.47657	0.095	0.036	0.000160334	Epidermis	5-19785730-19786423	2.63889
1-12561430-12562183	1.6981e-07	1.47657	0.086	0.035	0.00671393	Epidermis	1-12561430-12562183	2.45714
3-10303732-10304414	6.08493e-20	1.47647	0.247	0.105	2.40586e-15	Epidermis	3-10303732-10304414	2.35238
3-22941310-22942039	7.48101e-13	1.47622	0.13	0.048	2.95784e-08	Epidermis	3-22941310-22942039	2.70833
5-3169298-3169571	7.61713e-08	1.47534	0.068	0.023	0.00301166	Epidermis	5-3169298-3169571	2.95652
5-21399089-21399549	6.47976e-07	1.47534	0.066	0.024	0.0256197	Epidermis	5-21399089-21399549	2.75
5-23617206-23617635	3.89075e-09	1.47534	0.084	0.03	0.000153832	Epidermis	5-23617206-23617635	2.8
2-8159504-8160182	1.30812e-08	1.47534	0.082	0.03	0.000517206	Epidermis	2-8159504-8160182	2.73333
5-26963527-26964387	4.00997e-16	1.47487	0.21	0.09	1.58546e-11	Epidermis	5-26963527-26964387	2.33333
1-21539599-21540134	2.69866e-17	1.47479	0.195	0.077	1.067e-12	Epidermis	1-21539599-21540134	2.53247
3-17729072-17729548	3.02626e-12	1.47452	0.134	0.052	1.19652e-07	Epidermis	3-17729072-17729548	2.57692
1-18507695-18508030	3.9092e-10	1.47424	0.107	0.041	1.54562e-05	Epidermis	1-18507695-18508030	2.60976
2-13471190-13472139	2.1939e-10	1.47354	0.119	0.048	8.67424e-06	Epidermis	2-13471190-13472139	2.47917
2-17050158-17051366	3.27118e-11	1.47325	0.111	0.041	1.29336e-06	Epidermis	2-17050158-17051366	2.70732
3-14240483-14241294	2.18204e-09	1.47283	0.093	0.034	8.62734e-05	Epidermis	3-14240483-14241294	2.73529
5-22074072-22075453	2.46902e-21	1.47267	0.251	0.102	9.76201e-17	Epidermis	5-22074072-22075453	2.46078
4-17457109-17457761	2.0437e-08	1.47221	0.078	0.028	0.000808039	Epidermis	4-17457109-17457761	2.78571
4-18461654-18462728	4.09511e-22	1.47184	0.364	0.19	1.61912e-17	Epidermis	4-18461654-18462728	1.91579
3-19059909-19060309	1.1067e-09	1.47179	0.101	0.038	4.37569e-05	Epidermis	3-19059909-19060309	2.65789
4-6528845-6529388	7.51142e-09	1.47179	0.097	0.038	0.000296987	Epidermis	4-6528845-6529388	2.55263
5-18066884-18068172	5.3578e-32	1.47127	0.379	0.162	2.11837e-27	Epidermis	5-18066884-18068172	2.33951
5-18439736-18439971	2.21726e-09	1.4708	0.117	0.05	8.76662e-05	Epidermis	5-18439736-18439971	2.34
4-13664922-13666192	3.5044e-18	1.47063	0.241	0.104	1.38557e-13	Epidermis	4-13664922-13666192	2.31731
3-8194446-8194897	7.30784e-14	1.47018	0.152	0.059	2.88937e-09	Epidermis	3-8194446-8194897	2.57627
5-9864633-9865426	5.40218e-12	1.47012	0.13	0.05	2.13591e-07	Epidermis	5-9864633-9865426	2.6
5-17904030-17904469	9.1726e-08	1.46966	0.066	0.023	0.00362666	Epidermis	5-17904030-17904469	2.86957
2-7260894-7261219	1.50083e-07	1.46966	0.068	0.024	0.00593397	Epidermis	2-7260894-7261219	2.83333
4-16818744-16820013	4.66071e-12	1.46914	0.15	0.063	1.84275e-07	Epidermis	4-16818744-16820013	2.38095
3-17455325-17455757	1.51551e-20	1.46872	0.212	0.079	5.99202e-16	Epidermis	3-17455325-17455757	2.68354
3-18074467-18075015	3.91915e-13	1.4686	0.126	0.044	1.54955e-08	Epidermis	3-18074467-18075015	2.86364
3-4108624-4109354	3.66413e-17	1.46851	0.189	0.073	1.44872e-12	Epidermis	3-4108624-4109354	2.58904
2-16200746-16201055	2.23675e-07	1.46812	0.088	0.037	0.00884366	Epidermis	2-16200746-16201055	2.37838
5-17723128-17724082	5.23066e-16	1.46673	0.183	0.072	2.0681e-11	Epidermis	5-17723128-17724082	2.54167
5-21013449-21013773	3.86945e-10	1.46672	0.105	0.04	1.5299e-05	Epidermis	5-21013449-21013773	2.625
1-5690959-5691747	2.70726e-13	1.46659	0.16	0.066	1.07039e-08	Epidermis	1-5690959-5691747	2.42424
1-30368894-30369356	7.47984e-09	1.46642	0.084	0.031	0.000295738	Epidermis	1-30368894-30369356	2.70968
1-28745592-28746319	1.87243e-13	1.46626	0.187	0.084	7.4032e-09	Epidermis	1-28745592-28746319	2.22619
2-11146906-11147488	2.49927e-13	1.46586	0.163	0.067	9.88161e-09	Epidermis	2-11146906-11147488	2.43284
3-23231910-23232437	3.52772e-13	1.46586	0.163	0.068	1.39479e-08	Epidermis	3-23231910-23232437	2.39706
1-22880255-22881338	8.64843e-38	1.46556	0.444	0.192	3.41942e-33	Epidermis	1-22880255-22881338	2.3125
4-523900-524476	1.21546e-11	1.46555	0.14	0.057	4.80568e-07	Epidermis	4-523900-524476	2.45614
5-17828735-17829924	3.96448e-32	1.46525	0.383	0.164	1.56748e-27	Epidermis	5-17828735-17829924	2.33537
4-15824692-15825268	2.65226e-09	1.46508	0.111	0.046	0.000104865	Epidermis	4-15824692-15825268	2.41304
1-9724558-9726046	7.99569e-27	1.46502	0.366	0.166	3.16134e-22	Epidermis	1-9724558-9726046	2.20482
5-6906449-6907393	1.16714e-08	1.46493	0.086	0.032	0.000461463	Epidermis	5-6906449-6907393	2.6875
1-25712086-25713057	3.73854e-07	1.46493	0.08	0.032	0.0147815	Epidermis	1-25712086-25713057	2.5
2-12526356-12526575	2.25864e-07	1.46493	0.084	0.034	0.00893023	Epidermis	2-12526356-12526575	2.47059
3-4467156-4467512	2.34841e-07	1.46493	0.084	0.034	0.00928516	Epidermis	3-4467156-4467512	2.47059
5-26042479-26044301	5.5351e-21	1.46476	0.218	0.081	2.18847e-16	Epidermis	5-26042479-26044301	2.69136
1-26911961-26912775	2.81165e-07	1.46432	0.082	0.033	0.0111167	Epidermis	1-26911961-26912775	2.48485
3-21173456-21174563	1.35268e-20	1.46373	0.257	0.109	5.34823e-16	Epidermis	3-21173456-21174563	2.3578
1-20521600-20522694	1.66786e-09	1.46285	0.107	0.042	6.59439e-05	Epidermis	1-20521600-20522694	2.54762
4-17376033-17376395	5.58246e-09	1.46285	0.105	0.043	0.000220719	Epidermis	4-17376033-17376395	2.44186
3-16552786-16553031	1.8139e-07	1.46221	0.072	0.027	0.00717178	Epidermis	3-16552786-16553031	2.66667
1-18345206-18345562	7.15962e-07	1.46221	0.068	0.026	0.0283077	Epidermis	1-18345206-18345562	2.61538
4-6926361-6927655	2.47249e-09	1.4621	0.111	0.046	9.77575e-05	Epidermis	4-6926361-6927655	2.41304
5-21223840-21224100	3.8411e-08	1.46165	0.078	0.029	0.00151869	Epidermis	5-21223840-21224100	2.68966
1-10160178-10160535	2.90892e-08	1.46165	0.08	0.03	0.00115013	Epidermis	1-10160178-10160535	2.66667
5-16481211-16482216	4.74722e-18	1.46151	0.212	0.086	1.87696e-13	Epidermis	5-16481211-16482216	2.46512
2-19376704-19377467	3.41882e-23	1.46133	0.267	0.108	1.35173e-18	Epidermis	2-19376704-19377467	2.47222
4-13815484-13815891	1.83343e-12	1.46119	0.132	0.05	7.24903e-08	Epidermis	4-13815484-13815891	2.64
5-3561624-3562463	2.19e-08	1.46119	0.117	0.053	0.000865883	Epidermis	5-3561624-3562463	2.20755
1-5159778-5161604	5.80419e-24	1.4611	0.272	0.109	2.29486e-19	Epidermis	1-5159778-5161604	2.49541
1-19384973-19385890	2.61414e-11	1.46094	0.132	0.053	1.03358e-06	Epidermis	1-19384973-19385890	2.49057
5-25692031-25692598	1.35963e-09	1.46075	0.088	0.031	5.37572e-05	Epidermis	5-25692031-25692598	2.83871
4-1032614-1033133	9.69167e-08	1.46075	0.082	0.032	0.00383189	Epidermis	4-1032614-1033133	2.5625
2-17091075-17092182	3.32779e-23	1.46038	0.288	0.121	1.31574e-18	Epidermis	2-17091075-17092182	2.38017
4-11972440-11973285	3.07413e-26	1.46027	0.329	0.144	1.21545e-21	Epidermis	4-11972440-11973285	2.28472
4-17176412-17176940	1.98695e-10	1.46005	0.101	0.036	7.85602e-06	Epidermis	4-17176412-17176940	2.80556
1-28286038-28286805	6.14983e-20	1.45974	0.259	0.113	2.43152e-15	Epidermis	1-28286038-28286805	2.29204
1-10297199-10297766	4.41e-11	1.45949	0.111	0.041	1.74363e-06	Epidermis	1-10297199-10297766	2.70732
2-14990657-14991125	8.77079e-11	1.45925	0.115	0.044	3.46779e-06	Epidermis	2-14990657-14991125	2.61364
4-6324393-6325277	5.5953e-17	1.45904	0.189	0.074	2.21227e-12	Epidermis	4-6324393-6325277	2.55405
3-3187841-3188615	8.6186e-11	1.45884	0.121	0.048	3.40762e-06	Epidermis	3-3187841-3188615	2.52083
4-15565232-15565515	1.06395e-10	1.45866	0.123	0.05	4.20664e-06	Epidermis	4-15565232-15565515	2.46
1-6015789-6018095	2.2282e-30	1.45825	0.387	0.175	8.80985e-26	Epidermis	1-6015789-6018095	2.21143
2-14589292-14589979	2.06744e-16	1.45825	0.212	0.091	8.17425e-12	Epidermis	2-14589292-14589979	2.32967
4-10764237-10765361	1.92881e-12	1.45783	0.148	0.06	7.62613e-08	Epidermis	4-10764237-10765361	2.46667
5-24976161-24976617	1.78858e-15	1.45781	0.22	0.1	7.07169e-11	Epidermis	5-24976161-24976617	2.2
1-11801510-11801887	4.41515e-19	1.45775	0.237	0.099	1.74566e-14	Epidermis	1-11801510-11801887	2.39394
2-8186569-8187869	2.08638e-13	1.45762	0.158	0.064	8.24913e-09	Epidermis	2-8186569-8187869	2.46875
5-13740928-13741593	4.6348e-07	1.45728	0.06	0.021	0.0183251	Epidermis	5-13740928-13741593	2.85714
1-9565867-9566430	1.0241e-06	1.45728	0.062	0.023	0.0404909	Epidermis	1-9565867-9566430	2.69565
4-5938409-5939183	1.1426e-06	1.45704	0.064	0.024	0.0451761	Epidermis	4-5938409-5939183	2.66667
3-9370493-9370766	6.91261e-07	1.45684	0.068	0.026	0.0273311	Epidermis	3-9370493-9370766	2.61538
5-14894449-14894821	6.99403e-07	1.45684	0.068	0.026	0.027653	Epidermis	5-14894449-14894821	2.61538
3-16049462-16050304	1.03387e-15	1.45655	0.218	0.098	4.08771e-11	Epidermis	3-16049462-16050304	2.22449
2-18835838-18836257	1.20446e-06	1.45639	0.08	0.034	0.047622	Epidermis	2-18835838-18836257	2.35294
1-23111659-23111860	3.21012e-09	1.45618	0.097	0.037	0.000126922	Epidermis	1-23111659-23111860	2.62162
1-653218-653805	2.68396e-08	1.45618	0.091	0.036	0.00106119	Epidermis	1-653218-653805	2.52778
1-13029360-13030304	2.03954e-09	1.45594	0.105	0.042	8.06392e-05	Epidermis	1-13029360-13030304	2.5
5-9043956-9044324	2.9708e-08	1.45594	0.103	0.044	0.00117459	Epidermis	5-9043956-9044324	2.34091
2-9616979-9618252	2.39534e-26	1.4559	0.315	0.131	9.47068e-22	Epidermis	2-9616979-9618252	2.40458
1-3860496-3861021	1.81446e-13	1.45582	0.13	0.046	7.174e-09	Epidermis	1-3860496-3861021	2.82609
2-7132564-7133150	3.65708e-11	1.45567	0.132	0.053	1.44594e-06	Epidermis	2-7132564-7133150	2.49057
4-12393872-12394385	1.37259e-15	1.45524	0.2	0.085	5.42694e-11	Epidermis	4-12393872-12394385	2.35294
3-22961997-22963088	3.43509e-17	1.45517	0.216	0.09	1.35817e-12	Epidermis	3-22961997-22963088	2.4
2-153379-154305	2.56121e-20	1.45384	0.253	0.107	1.01265e-15	Epidermis	2-153379-154305	2.36449
1-19458026-19458624	1.23618e-18	1.4537	0.222	0.091	4.88759e-14	Epidermis	1-19458026-19458624	2.43956
1-28733023-28734183	2.13454e-18	1.4536	0.214	0.086	8.43956e-14	Epidermis	1-28733023-28734183	2.48837
1-20033337-20034058	4.03925e-12	1.45337	0.158	0.068	1.59704e-07	Epidermis	1-20033337-20034058	2.32353
1-22515451-22516067	1.27497e-11	1.45321	0.148	0.063	5.04098e-07	Epidermis	1-22515451-22516067	2.34921
3-18367186-18367783	1.07141e-09	1.453	0.128	0.055	4.23612e-05	Epidermis	3-18367186-18367783	2.32727
1-22735770-22736593	4.10958e-11	1.4528	0.123	0.048	1.62485e-06	Epidermis	1-22735770-22736593	2.5625
5-946797-947121	4.07855e-11	1.45272	0.121	0.047	1.61258e-06	Epidermis	5-946797-947121	2.57447
3-17471687-17472340	6.24081e-11	1.45253	0.113	0.042	2.46749e-06	Epidermis	3-17471687-17472340	2.69048
1-23911073-23911272	1.4008e-11	1.45243	0.113	0.041	5.53848e-07	Epidermis	1-23911073-23911272	2.7561
2-19583594-19584122	3.91032e-11	1.45231	0.107	0.038	1.54606e-06	Epidermis	2-19583594-19584122	2.81579
5-18789999-18790667	4.36627e-13	1.45194	0.187	0.085	1.72634e-08	Epidermis	5-18789999-18790667	2.2
5-13473793-13474736	5.88339e-09	1.45186	0.086	0.032	0.000232617	Epidermis	5-13473793-13474736	2.6875
3-11976204-11977084	3.64707e-07	1.45167	0.076	0.03	0.0144198	Epidermis	3-11976204-11977084	2.53333
4-14718463-14720738	8.36191e-16	1.45167	0.185	0.075	3.30613e-11	Epidermis	4-14718463-14720738	2.46667
3-10949200-10950216	6.3148e-28	1.4516	0.356	0.157	2.49675e-23	Epidermis	3-10949200-10950216	2.26752
2-13777547-13778433	1.16581e-12	1.4515	0.169	0.073	4.60939e-08	Epidermis	2-13777547-13778433	2.31507
3-21617381-21617873	9.25175e-07	1.45118	0.068	0.026	0.0365796	Epidermis	3-21617381-21617873	2.61538
5-18282373-18282651	1.22492e-06	1.45118	0.068	0.026	0.0484308	Epidermis	5-18282373-18282651	2.61538
1-10595359-10596542	6.98003e-13	1.45062	0.144	0.056	2.75976e-08	Epidermis	1-10595359-10596542	2.57143
5-13660631-13661024	9.0334e-07	1.45051	0.06	0.021	0.0357162	Epidermis	5-13660631-13661024	2.85714
1-15887317-15887617	5.43368e-07	1.45051	0.062	0.022	0.0214837	Epidermis	1-15887317-15887617	2.81818
5-21485168-21485837	5.42679e-11	1.45014	0.128	0.051	2.14564e-06	Epidermis	5-21485168-21485837	2.5098
4-17423742-17424661	4.54628e-16	1.45005	0.2	0.083	1.79751e-11	Epidermis	4-17423742-17424661	2.40964
3-20735350-20735957	1.69331e-10	1.44995	0.123	0.05	6.69503e-06	Epidermis	3-20735350-20735957	2.46
2-17827492-17828647	1.33077e-13	1.44981	0.175	0.074	5.26158e-09	Epidermis	2-17827492-17828647	2.36486
2-6714232-6715292	1.54364e-10	1.44953	0.115	0.045	6.10324e-06	Epidermis	2-6714232-6715292	2.55556
5-4636875-4637227	7.53563e-09	1.44929	0.107	0.044	0.000297944	Epidermis	5-4636875-4637227	2.43182
1-29938016-29938759	2.34757e-15	1.44909	0.208	0.091	9.2818e-11	Epidermis	1-29938016-29938759	2.28571
3-16532719-16533319	1.52333e-14	1.44907	0.167	0.066	6.02294e-10	Epidermis	3-16532719-16533319	2.5303
3-5189271-5189875	2.2174e-12	1.44907	0.154	0.064	8.76714e-08	Epidermis	3-5189271-5189875	2.40625
5-8568817-8569240	1.42025e-10	1.44902	0.111	0.042	5.61537e-06	Epidermis	5-8568817-8569240	2.64286
5-5246629-5247260	1.606e-09	1.44902	0.103	0.04	6.34981e-05	Epidermis	5-5246629-5247260	2.575
1-3773471-3773759	9.26774e-10	1.44902	0.109	0.043	3.66428e-05	Epidermis	1-3773471-3773759	2.53488
1-21015382-21015620	4.38954e-09	1.44902	0.103	0.041	0.000173554	Epidermis	1-21015382-21015620	2.5122
1-27836977-27837617	1.86487e-17	1.4489	0.173	0.062	7.37332e-13	Epidermis	1-27836977-27837617	2.79032
2-18408144-18408718	6.8416e-10	1.44872	0.105	0.04	2.70503e-05	Epidermis	2-18408144-18408718	2.625
2-12938507-12939925	1.29847e-27	1.44823	0.395	0.193	5.13388e-23	Epidermis	2-12938507-12939925	2.04663
5-10876297-10877800	1.33087e-09	1.44802	0.095	0.035	5.26198e-05	Epidermis	5-10876297-10877800	2.71429
2-13426452-13427316	6.17823e-08	1.44802	0.091	0.037	0.00244275	Epidermis	2-13426452-13427316	2.45946
1-3884186-3884439	2.74296e-07	1.44802	0.086	0.036	0.0108451	Epidermis	1-3884186-3884439	2.38889
5-4068800-4069352	4.83319e-08	1.44761	0.086	0.034	0.00191094	Epidermis	5-4068800-4069352	2.52941
5-26025560-26026448	8.8095e-25	1.4475	0.313	0.135	3.4831e-20	Epidermis	5-26025560-26026448	2.31852
5-7434362-7435382	3.13264e-14	1.44733	0.167	0.067	1.23858e-09	Epidermis	5-7434362-7435382	2.49254
1-29514199-29514523	6.79521e-13	1.44727	0.132	0.049	2.68669e-08	Epidermis	1-29514199-29514523	2.69388
5-19522027-19523362	9.83776e-13	1.44727	0.136	0.051	3.88965e-08	Epidermis	5-19522027-19523362	2.66667
3-7384901-7385586	1.15199e-24	1.44724	0.327	0.145	4.55475e-20	Epidermis	3-7384901-7385586	2.25517
2-19545369-19545661	3.29322e-09	1.44714	0.086	0.031	0.000130207	Epidermis	2-19545369-19545661	2.77419
5-8430767-8431650	2.55789e-12	1.44696	0.13	0.049	1.01134e-07	Epidermis	5-8430767-8431650	2.65306
1-23862621-23863122	3.05416e-10	1.44696	0.123	0.051	1.20755e-05	Epidermis	1-23862621-23863122	2.41176
2-16409181-16409955	1.04765e-11	1.44662	0.123	0.047	4.14222e-07	Epidermis	2-16409181-16409955	2.61702
5-25308555-25309095	2.02226e-07	1.44659	0.076	0.029	0.00799562	Epidermis	5-25308555-25309095	2.62069
2-17849344-17850019	2.12745e-10	1.44625	0.115	0.045	8.41151e-06	Epidermis	2-17849344-17850019	2.55556
4-14775872-14776290	7.15947e-15	1.44599	0.183	0.076	2.83071e-10	Epidermis	4-14775872-14776290	2.40789
3-4548997-4549424	6.34763e-08	1.44597	0.07	0.024	0.00250973	Epidermis	3-4548997-4549424	2.91667
5-10609588-10609939	5.50806e-07	1.44597	0.07	0.027	0.0217778	Epidermis	5-10609588-10609939	2.59259
5-21826569-21826784	5.81307e-07	1.44597	0.072	0.028	0.0229837	Epidermis	5-21826569-21826784	2.57143
3-19419454-19420001	9.84386e-18	1.44575	0.185	0.069	3.89207e-13	Epidermis	3-19419454-19420001	2.68116
1-24064204-24065342	2.7985e-14	1.4455	0.173	0.071	1.10647e-09	Epidermis	1-24064204-24065342	2.43662
4-7371869-7372520	1.29322e-13	1.44523	0.165	0.067	5.11311e-09	Epidermis	4-7371869-7372520	2.46269
4-16101984-16102850	1.47104e-13	1.44523	0.165	0.067	5.81621e-09	Epidermis	4-16101984-16102850	2.46269
1-26767796-26768984	4.55263e-19	1.44516	0.228	0.093	1.80002e-14	Epidermis	1-26767796-26768984	2.45161
3-15774824-15776331	1.64993e-22	1.44491	0.29	0.126	6.52349e-18	Epidermis	3-15774824-15776331	2.30159
5-4753405-4754723	2.82014e-22	1.44482	0.276	0.116	1.11503e-17	Epidermis	5-4753405-4754723	2.37931
5-3462744-3463132	3.98504e-08	1.44473	0.115	0.052	0.00157561	Epidermis	5-3462744-3463132	2.21154
3-4256267-4256676	1.03308e-06	1.44436	0.062	0.023	0.0408461	Epidermis	3-4256267-4256676	2.69565
3-7424617-7425285	5.64563e-09	1.44434	0.093	0.035	0.000223217	Epidermis	3-7424617-7425285	2.65714
2-16654319-16654995	5.26416e-11	1.44433	0.126	0.05	2.08135e-06	Epidermis	2-16654319-16654995	2.52
1-25620028-25620586	1.06411e-10	1.44388	0.119	0.047	4.2073e-06	Epidermis	1-25620028-25620586	2.53191
3-8293620-8293916	2.19363e-08	1.44371	0.091	0.035	0.000867317	Epidermis	3-8293620-8293916	2.6
5-2191950-2192607	2.05601e-08	1.44371	0.088	0.034	0.000812906	Epidermis	5-2191950-2192607	2.58824
2-12022971-12024247	3.30828e-16	1.44367	0.218	0.096	1.30803e-11	Epidermis	2-12022971-12024247	2.27083
2-19361582-19361966	7.02304e-12	1.44361	0.142	0.058	2.77677e-07	Epidermis	2-19361582-19361966	2.44828
1-8036317-8036784	8.74091e-11	1.4434	0.119	0.047	3.45598e-06	Epidermis	1-8036317-8036784	2.53191
2-7860432-7860634	6.68536e-07	1.44331	0.06	0.021	0.0264326	Epidermis	2-7860432-7860634	2.85714
5-9000189-9001124	1.42876e-17	1.44325	0.249	0.113	5.64902e-13	Epidermis	5-9000189-9001124	2.20354
5-21611862-21612782	4.72278e-22	1.443	0.282	0.122	1.86729e-17	Epidermis	5-21611862-21612782	2.31148
5-25845354-25845957	7.85819e-20	1.44294	0.228	0.091	3.10697e-15	Epidermis	5-25845354-25845957	2.50549
3-20159619-20160204	1.85939e-11	1.44287	0.119	0.045	7.35166e-07	Epidermis	3-20159619-20160204	2.64444
2-12338851-12340382	2.78597e-25	1.44282	0.298	0.121	1.10152e-20	Epidermis	2-12338851-12340382	2.46281
2-7957793-7958206	3.70075e-16	1.44236	0.171	0.064	1.4632e-11	Epidermis	2-7957793-7958206	2.67188
2-12784142-12784445	2.77556e-07	1.44221	0.078	0.031	0.010974	Epidermis	2-12784142-12784445	2.51613
1-25739760-25740409	1.06907e-18	1.44219	0.245	0.106	4.22689e-14	Epidermis	1-25739760-25740409	2.31132
5-23045475-23045979	6.13572e-14	1.44205	0.175	0.073	2.42594e-09	Epidermis	5-23045475-23045979	2.39726
3-313844-315078	8.5554e-24	1.4419	0.298	0.127	3.38263e-19	Epidermis	3-313844-315078	2.34646
1-19836346-19837117	7.31636e-15	1.44153	0.16	0.061	2.89274e-10	Epidermis	1-19836346-19837117	2.62295
3-22436975-22437566	8.17602e-16	1.44131	0.179	0.07	3.23263e-11	Epidermis	3-22436975-22437566	2.55714
5-18331956-18332385	1.14848e-07	1.44129	0.076	0.029	0.00454085	Epidermis	5-18331956-18332385	2.62069
5-16748076-16749692	1.18703e-14	1.44108	0.156	0.059	4.69328e-10	Epidermis	5-16748076-16749692	2.64407
5-16156104-16156602	5.79379e-13	1.44108	0.148	0.059	2.29075e-08	Epidermis	5-16156104-16156602	2.50847
1-20420811-20421568	3.06741e-18	1.44091	0.224	0.093	1.21279e-13	Epidermis	1-20420811-20421568	2.4086
4-946901-947418	4.22554e-12	1.44072	0.123	0.046	1.67069e-07	Epidermis	4-946901-947418	2.67391
2-8642456-8643089	2.99045e-11	1.44072	0.119	0.045	1.18237e-06	Epidermis	2-8642456-8643089	2.64444
3-5568261-5568961	4.4192e-11	1.44072	0.117	0.045	1.74726e-06	Epidermis	3-5568261-5568961	2.6
4-5697637-5698997	5.78402e-07	1.44022	0.07	0.027	0.0228689	Epidermis	4-5697637-5698997	2.59259
5-6792611-6794263	1.46105e-32	1.4402	0.407	0.184	5.77669e-28	Epidermis	5-6792611-6794263	2.21196
3-21611086-21611594	4.21719e-09	1.44014	0.095	0.036	0.000166739	Epidermis	3-21611086-21611594	2.63889
5-24545694-24546304	9.40824e-09	1.44014	0.093	0.036	0.000371983	Epidermis	5-24545694-24546304	2.58333
1-17320419-17321537	6.1094e-13	1.44009	0.126	0.045	2.41553e-08	Epidermis	1-17320419-17321537	2.8
1-10905199-10905606	2.24725e-15	1.43956	0.16	0.06	8.88517e-11	Epidermis	1-10905199-10905606	2.66667
4-410734-411840	4.93106e-17	1.43933	0.21	0.087	1.94964e-12	Epidermis	4-410734-411840	2.41379
1-4030439-4031819	1.1136e-21	1.43931	0.284	0.125	4.40297e-17	Epidermis	1-4030439-4031819	2.272
5-1398350-1399122	1.15879e-21	1.43906	0.241	0.094	4.58164e-17	Epidermis	5-1398350-1399122	2.56383
5-9470065-9470556	2.7105e-14	1.43904	0.16	0.063	1.07168e-09	Epidermis	5-9470065-9470556	2.53968
1-26244891-26245205	9.16407e-17	1.43897	0.204	0.083	3.62329e-12	Epidermis	1-26244891-26245205	2.45783
2-18058675-18058979	8.95474e-07	1.43896	0.066	0.025	0.0354052	Epidermis	2-18058675-18058979	2.64
1-20983815-20984825	5.85786e-14	1.4382	0.16	0.064	2.31608e-09	Epidermis	1-20983815-20984825	2.5
2-11039194-11040401	2.86584e-30	1.43789	0.407	0.19	1.1331e-25	Epidermis	2-11039194-11040401	2.14211
4-7861715-7862694	1.38436e-38	1.43783	0.455	0.198	5.47349e-34	Epidermis	4-7861715-7862694	2.29798
1-3739958-3740789	5.35892e-13	1.43767	0.158	0.065	2.11881e-08	Epidermis	1-3739958-3740789	2.43077
2-10426013-10426297	9.30546e-11	1.43748	0.121	0.048	3.67919e-06	Epidermis	2-10426013-10426297	2.52083
1-9411152-9411511	5.6741e-14	1.43726	0.142	0.052	2.24343e-09	Epidermis	1-9411152-9411511	2.73077
4-10826268-10826801	4.04077e-14	1.43726	0.148	0.055	1.59764e-09	Epidermis	4-10826268-10826801	2.69091
1-10720576-10721404	4.63685e-18	1.43721	0.208	0.082	1.83332e-13	Epidermis	1-10720576-10721404	2.53659
5-14893054-14894040	1.94903e-20	1.43718	0.298	0.14	7.70607e-16	Epidermis	5-14893054-14894040	2.12857
4-10711875-10712211	9.60436e-13	1.4371	0.152	0.062	3.79737e-08	Epidermis	4-10711875-10712211	2.45161
3-14939050-14939767	2.05835e-09	1.43683	0.095	0.035	8.13831e-05	Epidermis	3-14939050-14939767	2.71429
1-19703568-19703798	5.21174e-10	1.43683	0.103	0.039	2.06062e-05	Epidermis	1-19703568-19703798	2.64103
2-588851-590104	3.83899e-25	1.43677	0.352	0.163	1.51786e-20	Epidermis	2-588851-590104	2.15951
5-26946225-26946583	4.67517e-10	1.43668	0.117	0.047	1.84847e-05	Epidermis	5-26946225-26946583	2.48936
1-20706600-20707575	1.5023e-16	1.43626	0.233	0.104	5.93981e-12	Epidermis	1-20706600-20707575	2.24038
5-22081540-22081885	1.08196e-13	1.43586	0.163	0.066	4.27785e-09	Epidermis	5-22081540-22081885	2.4697
5-6020612-6021214	2.28637e-15	1.43585	0.154	0.056	9.03984e-11	Epidermis	5-6020612-6021214	2.75
2-2291162-2291869	1.13111e-11	1.43581	0.115	0.042	4.47219e-07	Epidermis	2-2291162-2291869	2.7381
5-24969794-24970389	1.79221e-13	1.43543	0.185	0.082	7.08604e-09	Epidermis	5-24969794-24970389	2.2561
3-19474023-19474590	3.02641e-11	1.43502	0.126	0.049	1.19658e-06	Epidermis	3-19474023-19474590	2.57143
2-10068117-10068934	6.67712e-17	1.4347	0.218	0.092	2.64e-12	Epidermis	2-10068117-10068934	2.36957
1-1197446-1198246	2.85659e-24	1.4346	0.309	0.134	1.12944e-19	Epidermis	1-1197446-1198246	2.30597
3-12144245-12144872	5.31971e-07	1.43417	0.068	0.025	0.0210331	Epidermis	3-12144245-12144872	2.72
4-1143229-1144145	3.45532e-14	1.43398	0.214	0.1	1.36617e-09	Epidermis	4-1143229-1144145	2.14
4-16133491-16133895	1.32671e-10	1.43378	0.107	0.04	5.24555e-06	Epidermis	4-16133491-16133895	2.675
1-8596433-8596853	5.33162e-10	1.43378	0.105	0.04	2.10802e-05	Epidermis	1-8596433-8596853	2.625
3-9347551-9347891	1.28163e-08	1.43378	0.097	0.039	0.000506729	Epidermis	3-9347551-9347891	2.48718
3-16381729-16382302	1.32327e-11	1.43359	0.134	0.053	5.23195e-07	Epidermis	3-16381729-16382302	2.5283
1-6675005-6675603	3.36791e-19	1.43331	0.237	0.098	1.33161e-14	Epidermis	1-6675005-6675603	2.41837
2-9398969-9399374	7.67901e-09	1.43324	0.084	0.031	0.000303613	Epidermis	2-9398969-9399374	2.70968
1-7501401-7501767	6.01605e-09	1.43324	0.086	0.032	0.000237863	Epidermis	1-7501401-7501767	2.6875
5-3311977-3312218	1.7081e-07	1.43324	0.08	0.032	0.00675348	Epidermis	5-3311977-3312218	2.5
1-24587480-24589739	8.96155e-11	1.43318	0.117	0.045	3.54322e-06	Epidermis	1-24587480-24589739	2.6
2-18367518-18368478	1.06886e-25	1.43279	0.327	0.142	4.22605e-21	Epidermis	2-18367518-18368478	2.30282
4-5726805-5727406	1.93955e-10	1.43271	0.123	0.05	7.66861e-06	Epidermis	4-5726805-5727406	2.46
1-6461541-6462905	9.73372e-35	1.43252	0.43	0.19	3.84852e-30	Epidermis	1-6461541-6462905	2.26316
1-12850995-12853988	4.15215e-24	1.43246	0.302	0.129	1.64168e-19	Epidermis	1-12850995-12853988	2.34109
1-10119257-10119674	4.93236e-07	1.43234	0.066	0.024	0.0195016	Epidermis	1-10119257-10119674	2.75
1-28767112-28767991	3.3572e-16	1.43219	0.247	0.116	1.32737e-11	Epidermis	1-28767112-28767991	2.12931
2-12561675-12562472	7.06257e-11	1.43212	0.113	0.042	2.7924e-06	Epidermis	2-12561675-12562472	2.69048
4-10064857-10065573	4.40782e-12	1.43203	0.15	0.062	1.74276e-07	Epidermis	4-10064857-10065573	2.41935
4-9173453-9173950	2.05219e-07	1.43169	0.076	0.029	0.00811394	Epidermis	4-9173453-9173950	2.62069
3-8332058-8333124	8.73368e-21	1.43067	0.257	0.108	3.45312e-16	Epidermis	3-8332058-8333124	2.37963
5-1930634-1932400	1.77035e-25	1.43052	0.356	0.167	6.99963e-21	Epidermis	5-1930634-1932400	2.13174
5-1268445-1269149	1.06747e-17	1.42997	0.263	0.122	4.22057e-13	Epidermis	5-1268445-1269149	2.15574
1-28894786-28895139	1.84511e-08	1.4299	0.076	0.027	0.000729519	Epidermis	1-28894786-28895139	2.81481
1-25249261-25250265	1.44283e-21	1.42978	0.243	0.095	5.70465e-17	Epidermis	1-25249261-25250265	2.55789
1-2769558-2770084	2.28338e-07	1.42975	0.084	0.034	0.00902803	Epidermis	1-2769558-2770084	2.47059
2-15687998-15688524	2.83484e-09	1.42964	0.101	0.039	0.000112084	Epidermis	2-15687998-15688524	2.58974
5-17534597-17536127	5.30239e-29	1.42942	0.381	0.17	2.09646e-24	Epidermis	5-17534597-17536127	2.24118
5-16160941-16161739	4.75128e-24	1.42919	0.307	0.133	1.87856e-19	Epidermis	5-16160941-16161739	2.30827
1-29487537-29488108	2.82244e-20	1.42876	0.247	0.102	1.11594e-15	Epidermis	1-29487537-29488108	2.42157
4-9100697-9101584	1.95244e-12	1.42856	0.152	0.063	7.71956e-08	Epidermis	4-9100697-9101584	2.4127
1-23289197-23289461	1.16105e-12	1.42839	0.128	0.047	4.59054e-08	Epidermis	1-23289197-23289461	2.7234
5-24641621-24642139	1.98133e-08	1.42831	0.103	0.043	0.000783377	Epidermis	5-24641621-24642139	2.39535
4-9612102-9613281	7.41683e-11	1.42829	0.208	0.11	2.93247e-06	Epidermis	4-9612102-9613281	1.89091
1-19145398-19145721	7.78464e-09	1.42819	0.095	0.037	0.000307789	Epidermis	1-19145398-19145721	2.56757
1-1860582-1862487	1.48101e-22	1.42812	0.305	0.136	5.8556e-18	Epidermis	1-1860582-1862487	2.24265
1-523049-523536	1.0368e-09	1.42804	0.088	0.031	4.09928e-05	Epidermis	1-523049-523536	2.83871
3-15082542-15083354	9.32372e-08	1.42804	0.078	0.03	0.00368641	Epidermis	3-15082542-15083354	2.6
4-10358955-10359972	4.18387e-16	1.42789	0.181	0.071	1.65422e-11	Epidermis	4-10358955-10359972	2.5493
1-17490925-17491771	3.29929e-08	1.42781	0.07	0.024	0.00130447	Epidermis	1-17490925-17491771	2.91667
3-11540415-11541435	7.16331e-07	1.42781	0.068	0.026	0.0283223	Epidermis	3-11540415-11541435	2.61538
2-5690590-5690869	9.53979e-07	1.42781	0.068	0.026	0.0377184	Epidermis	2-5690590-5690869	2.61538
4-14089673-14089977	5.66946e-07	1.42781	0.07	0.027	0.0224159	Epidermis	4-14089673-14089977	2.59259
1-12958674-12960012	8.66689e-20	1.42779	0.243	0.101	3.42671e-15	Epidermis	1-12958674-12960012	2.40594
3-7654352-7655671	1.89483e-17	1.42725	0.187	0.071	7.49179e-13	Epidermis	3-7654352-7655671	2.6338
1-28577577-28577891	5.68565e-13	1.42718	0.126	0.045	2.24799e-08	Epidermis	1-28577577-28577891	2.8
3-9258398-9259057	1.63542e-16	1.42696	0.23	0.104	6.46614e-12	Epidermis	3-9258398-9259057	2.21154
4-11301543-11302242	3.89659e-13	1.42694	0.16	0.066	1.54063e-08	Epidermis	4-11301543-11302242	2.42424
3-5245615-5245974	1.89832e-11	1.42674	0.144	0.06	7.50558e-07	Epidermis	3-5245615-5245974	2.4
5-25886668-25887500	2.23296e-22	1.42658	0.27	0.111	8.82869e-18	Epidermis	5-25886668-25887500	2.43243
1-2128648-2129469	2.9309e-19	1.42612	0.208	0.079	1.15882e-14	Epidermis	1-2128648-2129469	2.63291
1-27546287-27546683	4.40231e-18	1.4254	0.204	0.079	1.74059e-13	Epidermis	1-27546287-27546683	2.58228
1-1478385-1479126	3.65248e-08	1.42537	0.095	0.039	0.00144412	Epidermis	1-1478385-1479126	2.4359
2-13673843-13674881	1.83553e-17	1.42484	0.235	0.103	7.25732e-13	Epidermis	2-13673843-13674881	2.28155
5-21924805-21925108	4.64014e-09	1.42472	0.086	0.031	0.000183462	Epidermis	5-21924805-21925108	2.77419
3-3380984-3381572	1.10678e-08	1.42472	0.086	0.032	0.000437598	Epidermis	3-3380984-3381572	2.6875
2-9998564-9999238	1.00524e-07	1.42472	0.082	0.032	0.0039745	Epidermis	2-9998564-9999238	2.5625
4-10224309-10224546	5.99056e-08	1.42472	0.084	0.033	0.00236855	Epidermis	4-10224309-10224546	2.54545
5-19931695-19932310	8.15317e-08	1.42472	0.084	0.033	0.0032236	Epidermis	5-19931695-19932310	2.54545
4-7646371-7647472	7.79264e-23	1.42447	0.35	0.173	3.08105e-18	Epidermis	4-7646371-7647472	2.02312
5-7932998-7933668	1.38419e-13	1.42445	0.158	0.063	5.4728e-09	Epidermis	5-7932998-7933668	2.50794
5-26465048-26465638	2.33407e-09	1.42438	0.105	0.042	9.22846e-05	Epidermis	5-26465048-26465638	2.5
3-2215353-2216003	8.70712e-17	1.42429	0.183	0.07	3.44262e-12	Epidermis	3-2215353-2216003	2.61429
1-6456943-6457430	1.36151e-11	1.42429	0.163	0.072	5.38312e-07	Epidermis	1-6456943-6457430	2.26389
1-7322585-7323542	4.94556e-26	1.42425	0.315	0.132	1.95538e-21	Epidermis	1-7322585-7323542	2.38636
3-9184590-9184816	2.48986e-07	1.42379	0.072	0.027	0.00984442	Epidermis	3-9184590-9184816	2.66667
2-16449369-16450272	1.30251e-08	1.42364	0.091	0.035	0.000514987	Epidermis	2-16449369-16450272	2.6
2-9516020-9516827	1.48199e-23	1.42331	0.3	0.129	5.85948e-19	Epidermis	2-9516020-9516827	2.32558
2-11024748-11025464	5.5561e-08	1.42261	0.08	0.03	0.00219677	Epidermis	2-11024748-11025464	2.66667
1-7235432-7236316	5.15635e-16	1.42256	0.187	0.075	2.03872e-11	Epidermis	1-7235432-7236316	2.49333
1-18861175-18861466	9.40705e-07	1.42235	0.06	0.021	0.0371936	Epidermis	1-18861175-18861466	2.85714
1-24877408-24878069	2.66934e-08	1.42169	0.086	0.033	0.0010554	Epidermis	1-24877408-24878069	2.60606
3-5992706-5992962	2.17768e-08	1.42169	0.091	0.035	0.00086101	Epidermis	3-5992706-5992962	2.6
1-10569265-10569559	6.12317e-08	1.42169	0.086	0.034	0.00242098	Epidermis	1-10569265-10569559	2.52941
2-9798001-9798348	3.79888e-07	1.42169	0.082	0.034	0.01502	Epidermis	2-9798001-9798348	2.41176
5-26128004-26128210	1.8823e-12	1.42139	0.126	0.046	7.44225e-08	Epidermis	5-26128004-26128210	2.73913
2-7495756-7496200	4.82614e-10	1.42139	0.117	0.047	1.90816e-05	Epidermis	2-7495756-7496200	2.48936
5-24014919-24015254	1.12661e-06	1.42111	0.064	0.024	0.0445441	Epidermis	5-24014919-24015254	2.66667
1-26323259-26323767	3.10187e-17	1.42049	0.212	0.088	1.22642e-12	Epidermis	1-26323259-26323767	2.40909
4-8908585-8909900	1.47892e-07	1.42019	0.074	0.028	0.00584736	Epidermis	4-8908585-8909900	2.64286
5-18865997-18867939	1.94426e-14	1.4201	0.167	0.066	7.6872e-10	Epidermis	5-18865997-18867939	2.5303
1-27464194-27464533	5.23752e-11	1.41981	0.115	0.043	2.07081e-06	Epidermis	1-27464194-27464533	2.67442
1-484261-484836	3.20824e-23	1.4198	0.286	0.119	1.26847e-18	Epidermis	1-484261-484836	2.40336
5-19666466-19666845	6.17283e-07	1.41947	0.078	0.032	0.0244061	Epidermis	5-19666466-19666845	2.4375
5-21030479-21031144	2.89855e-15	1.41905	0.195	0.083	1.14603e-10	Epidermis	5-21030479-21031144	2.3494
4-7809767-7810766	4.17316e-10	1.41899	0.117	0.047	1.64998e-05	Epidermis	4-7809767-7810766	2.48936
3-20505083-20505908	4.67872e-18	1.41893	0.255	0.116	1.84987e-13	Epidermis	3-20505083-20505908	2.19828
1-5675249-5675680	7.07813e-09	1.41891	0.091	0.034	0.000279855	Epidermis	1-5675249-5675680	2.67647
1-28414155-28414982	4.62687e-13	1.41866	0.14	0.053	1.82937e-08	Epidermis	1-28414155-28414982	2.64151
1-6388008-6388509	3.11994e-11	1.41866	0.132	0.053	1.23356e-06	Epidermis	1-6388008-6388509	2.49057
2-16377812-16379505	4.24635e-14	1.41854	0.173	0.071	1.67892e-09	Epidermis	2-16377812-16379505	2.43662
4-13659974-13660680	5.8251e-19	1.41833	0.195	0.072	2.30313e-14	Epidermis	4-13659974-13660680	2.70833
5-9166868-9167295	3.79632e-12	1.41806	0.117	0.042	1.50099e-07	Epidermis	5-9166868-9167295	2.78571
1-27998482-27999147	8.98148e-20	1.41805	0.263	0.116	3.5511e-15	Epidermis	1-27998482-27999147	2.26724
4-15598049-15598605	1.52409e-16	1.41793	0.257	0.123	6.02593e-12	Epidermis	4-15598049-15598605	2.08943
4-1447459-1447861	2.53707e-07	1.41736	0.072	0.027	0.0100311	Epidermis	4-1447459-1447861	2.66667
1-5314558-5315614	9.39613e-21	1.41723	0.274	0.12	3.71504e-16	Epidermis	1-5314558-5315614	2.28333
4-15314702-15315429	9.25276e-15	1.41718	0.185	0.077	3.65836e-10	Epidermis	4-15314702-15315429	2.4026
4-685523-685776	2.04971e-07	1.41694	0.074	0.028	0.00810414	Epidermis	4-685523-685776	2.64286
3-11036293-11036836	4.52753e-08	1.41661	0.084	0.032	0.00179009	Epidermis	3-11036293-11036836	2.625
2-18430787-18431104	2.13809e-08	1.41661	0.088	0.034	0.000845357	Epidermis	2-18430787-18431104	2.58824
1-23458474-23458788	1.45876e-09	1.41635	0.097	0.036	5.76763e-05	Epidermis	1-23458474-23458788	2.69444
4-8869456-8870712	6.45237e-15	1.41528	0.165	0.063	2.55114e-10	Epidermis	4-8869456-8870712	2.61905
3-20502359-20502600	8.27748e-07	1.41401	0.078	0.032	0.0327275	Epidermis	3-20502359-20502600	2.4375
1-19467594-19467975	8.22219e-10	1.414	0.097	0.035	3.25089e-05	Epidermis	1-19467594-19467975	2.77143
1-25280271-25280915	1.38998e-07	1.41399	0.091	0.038	0.00549572	Epidermis	1-25280271-25280915	2.39474
3-17246101-17246800	6.34296e-11	1.41398	0.109	0.04	2.50788e-06	Epidermis	3-17246101-17246800	2.725
5-2478992-2479866	5.61056e-11	1.41398	0.123	0.049	2.2183e-06	Epidermis	5-2478992-2479866	2.5102
5-2198312-2198907	6.63917e-16	1.41395	0.216	0.095	2.625e-11	Epidermis	5-2198312-2198907	2.27368
5-9683737-9685508	1.67882e-28	1.41353	0.385	0.181	6.63771e-24	Epidermis	5-9683737-9685508	2.12707
5-20215169-20216663	3.81136e-12	1.4127	0.154	0.065	1.50694e-07	Epidermis	5-20215169-20216663	2.36923
1-5975586-5976559	5.28701e-17	1.41246	0.237	0.106	2.09038e-12	Epidermis	1-5975586-5976559	2.23585
4-5896282-5897936	6.93567e-16	1.41213	0.21	0.09	2.74222e-11	Epidermis	4-5896282-5897936	2.33333
3-19545369-19545822	6.55784e-11	1.41198	0.113	0.042	2.59284e-06	Epidermis	3-19545369-19545822	2.69048
2-13392523-13393752	4.15662e-13	1.41181	0.179	0.078	1.64344e-08	Epidermis	2-13392523-13393752	2.29487
1-20176848-20177200	2.46807e-10	1.41181	0.107	0.04	9.75826e-06	Epidermis	1-20176848-20177200	2.675
1-21063633-21064709	1.00235e-09	1.41181	0.103	0.039	3.96309e-05	Epidermis	1-21063633-21064709	2.64103
5-4566520-4566987	2.09531e-09	1.41181	0.101	0.039	8.28445e-05	Epidermis	5-4566520-4566987	2.58974
4-7201099-7201982	2.83277e-09	1.41181	0.105	0.042	0.000112002	Epidermis	4-7201099-7201982	2.5
5-17456615-17456976	1.29968e-07	1.41181	0.093	0.039	0.00513866	Epidermis	5-17456615-17456976	2.38462
2-1787950-1788873	4.81721e-08	1.41159	0.093	0.038	0.00190463	Epidermis	2-1787950-1788873	2.44737
2-16702996-16703334	5.43526e-13	1.41148	0.165	0.069	2.14899e-08	Epidermis	2-16702996-16703334	2.3913
1-6058081-6059101	2.25306e-14	1.4112	0.156	0.06	8.90816e-10	Epidermis	1-6058081-6059101	2.6
1-1904465-1904945	4.6956e-07	1.41101	0.074	0.029	0.0185655	Epidermis	1-1904465-1904945	2.55172
1-528303-529669	3.12307e-13	1.4108	0.177	0.077	1.2348e-08	Epidermis	1-528303-529669	2.2987
3-2752142-2752808	1.10121e-11	1.41064	0.13	0.051	4.35398e-07	Epidermis	3-2752142-2752808	2.54902
1-5699670-5700023	9.66568e-07	1.4106	0.068	0.026	0.0382162	Epidermis	1-5699670-5700023	2.61538
5-18811523-18813299	3.46432e-15	1.41057	0.245	0.12	1.36972e-10	Epidermis	5-18811523-18813299	2.04167
2-17944346-17944904	7.62017e-12	1.41039	0.119	0.044	3.01286e-07	Epidermis	2-17944346-17944904	2.70455
1-24952116-24952849	1.97049e-10	1.41039	0.119	0.048	7.79092e-06	Epidermis	1-24952116-24952849	2.47917
5-5838479-5839221	4.95685e-09	1.40978	0.103	0.041	0.000195984	Epidermis	5-5838479-5839221	2.5122
3-16892181-16892741	4.96895e-12	1.40941	0.138	0.055	1.96462e-07	Epidermis	3-16892181-16892741	2.50909
1-8009408-8009776	2.24268e-08	1.40938	0.088	0.034	0.00088671	Epidermis	1-8009408-8009776	2.58824
2-10444540-10444775	1.70525e-08	1.40938	0.093	0.036	0.000674221	Epidermis	2-10444540-10444775	2.58333
2-11125491-11126051	1.82548e-08	1.40938	0.093	0.036	0.000721758	Epidermis	2-11125491-11126051	2.58333
1-19044847-19045200	1.70525e-08	1.40938	0.095	0.038	0.000674223	Epidermis	1-19044847-19045200	2.5
3-18373701-18374014	3.0121e-08	1.40938	0.095	0.038	0.00119093	Epidermis	3-18373701-18374014	2.5
4-16377183-16377648	1.7883e-14	1.40896	0.171	0.069	7.07056e-10	Epidermis	4-16377183-16377648	2.47826
1-18128069-18128365	6.27729e-07	1.4089	0.082	0.034	0.0248192	Epidermis	1-18128069-18128365	2.41176
4-7242317-7243526	1.89701e-14	1.40814	0.173	0.07	7.50038e-10	Epidermis	4-7242317-7243526	2.47143
4-10232236-10232929	1.86295e-14	1.40784	0.167	0.066	7.36575e-10	Epidermis	4-10232236-10232929	2.5303
4-11413099-11413437	7.67081e-14	1.40752	0.167	0.068	3.03288e-09	Epidermis	4-11413099-11413437	2.45588
3-16838864-16839453	2.34542e-12	1.40675	0.148	0.06	9.27333e-08	Epidermis	3-16838864-16839453	2.46667
3-21008838-21009473	2.68396e-13	1.40659	0.224	0.111	1.06119e-08	Epidermis	3-21008838-21009473	2.01802
1-29164546-29164800	2.67748e-07	1.40655	0.066	0.023	0.0105862	Epidermis	1-29164546-29164800	2.86957
2-12710802-12711468	5.17611e-17	1.40622	0.21	0.087	2.04653e-12	Epidermis	2-12710802-12711468	2.41379
1-18723829-18724371	2.61903e-11	1.40613	0.113	0.042	1.03551e-06	Epidermis	1-18723829-18724371	2.69048
3-23207403-23208554	3.95896e-16	1.40504	0.198	0.081	1.5653e-11	Epidermis	3-23207403-23208554	2.44444
5-15848763-15849768	6.39432e-14	1.40498	0.146	0.055	2.52819e-09	Epidermis	5-15848763-15849768	2.65455
1-16900578-16901771	8.81521e-24	1.40492	0.288	0.119	3.48536e-19	Epidermis	1-16900578-16901771	2.42017
4-18328707-18328960	1.37924e-14	1.40485	0.163	0.063	5.45325e-10	Epidermis	4-18328707-18328960	2.5873
4-15329802-15331029	4.44949e-13	1.40485	0.16	0.066	1.75924e-08	Epidermis	4-15329802-15331029	2.42424
3-20517923-20518281	2.13677e-07	1.40481	0.076	0.029	0.00844838	Epidermis	3-20517923-20518281	2.62069
4-11119013-11119547	1.57256e-11	1.40433	0.148	0.063	6.21757e-07	Epidermis	4-11119013-11119547	2.34921
3-20495809-20496281	1.52628e-11	1.40371	0.13	0.051	6.0346e-07	Epidermis	3-20495809-20496281	2.54902
3-9180211-9180426	1.10416e-08	1.40359	0.086	0.032	0.000436565	Epidermis	3-9180211-9180426	2.6875
3-20402272-20402836	2.24308e-12	1.40257	0.146	0.059	8.86868e-08	Epidermis	3-20402272-20402836	2.47458
1-24595465-24596191	2.88117e-07	1.40234	0.076	0.03	0.0113916	Epidermis	1-24595465-24596191	2.53333
2-98991-99714	3.41233e-27	1.40215	0.397	0.19	1.34917e-22	Epidermis	2-98991-99714	2.08947
5-19490321-19491170	1.2542e-11	1.40202	0.115	0.042	4.95887e-07	Epidermis	5-19490321-19491170	2.7381
1-30139680-30140006	2.96248e-07	1.40154	0.086	0.036	0.0117131	Epidermis	1-30139680-30140006	2.38889
4-16037873-16038835	2.45206e-16	1.40066	0.206	0.087	9.69495e-12	Epidermis	4-16037873-16038835	2.36782
3-20366465-20367479	3.15229e-30	1.40051	0.403	0.183	1.24635e-25	Epidermis	3-20366465-20367479	2.20219
3-15664018-15664853	7.87569e-16	1.40046	0.208	0.089	3.11389e-11	Epidermis	3-15664018-15664853	2.33708
3-328850-330164	3.19994e-30	1.40026	0.409	0.191	1.26519e-25	Epidermis	3-328850-330164	2.14136
3-8074865-8075479	4.38569e-16	1.40011	0.202	0.084	1.73401e-11	Epidermis	3-8074865-8075479	2.40476
1-16924337-16925669	2.90714e-11	1.39981	0.134	0.054	1.14942e-06	Epidermis	1-16924337-16925669	2.48148
4-15082446-15084188	8.30194e-21	1.39968	0.329	0.161	3.28242e-16	Epidermis	4-15082446-15084188	2.04348
3-2329756-2330036	1.58962e-09	1.39965	0.097	0.036	6.28503e-05	Epidermis	3-2329756-2330036	2.69444
3-20800738-20802471	2.4086e-24	1.39899	0.366	0.18	9.52311e-20	Epidermis	3-20800738-20802471	2.03333
3-17705129-17705362	6.05694e-07	1.3983	0.072	0.028	0.0239479	Epidermis	3-17705129-17705362	2.57143
5-22356262-22357040	2.94326e-08	1.39791	0.093	0.037	0.00116371	Epidermis	5-22356262-22357040	2.51351
5-4695463-4695894	3.74627e-08	1.39791	0.093	0.037	0.0014812	Epidermis	5-4695463-4695894	2.51351
1-26646916-26647279	3.87749e-08	1.39791	0.095	0.039	0.00153308	Epidermis	1-26646916-26647279	2.4359
5-22645497-22645856	6.00957e-09	1.39779	0.107	0.044	0.000237606	Epidermis	5-22645497-22645856	2.43182
1-4846296-4846891	6.87826e-12	1.39754	0.14	0.056	2.71952e-07	Epidermis	1-4846296-4846891	2.5
2-13497825-13498773	8.45836e-20	1.39711	0.3	0.144	3.34427e-15	Epidermis	2-13497825-13498773	2.08333
1-729379-729931	8.68481e-19	1.39664	0.228	0.093	3.4338e-14	Epidermis	1-729379-729931	2.45161
3-2140273-2140863	3.83598e-14	1.3966	0.185	0.079	1.51667e-09	Epidermis	3-2140273-2140863	2.34177
2-12376596-12377118	5.09682e-16	1.39658	0.189	0.076	2.01518e-11	Epidermis	2-12376596-12377118	2.48684
2-7959128-7959702	5.50123e-12	1.39646	0.136	0.053	2.17508e-07	Epidermis	2-7959128-7959702	2.56604
5-14990984-14991423	4.88971e-11	1.39646	0.136	0.056	1.93329e-06	Epidermis	5-14990984-14991423	2.42857
1-8927199-8927649	8.19995e-07	1.39611	0.076	0.031	0.032421	Epidermis	1-8927199-8927649	2.45161
4-11369385-11369743	6.30432e-07	1.39595	0.064	0.023	0.024926	Epidermis	4-11369385-11369743	2.78261
4-18551719-18551977	6.86328e-07	1.39595	0.066	0.024	0.027136	Epidermis	4-18551719-18551977	2.75
1-29715713-29716779	4.93281e-13	1.39576	0.173	0.074	1.95034e-08	Epidermis	1-29715713-29716779	2.33784
1-11115717-11116381	3.00611e-17	1.39537	0.22	0.093	1.18856e-12	Epidermis	1-11115717-11116381	2.36559
4-473622-473999	1.06713e-17	1.39529	0.218	0.091	4.21924e-13	Epidermis	4-473622-473999	2.3956
3-10517590-10518187	1.23899e-18	1.39526	0.255	0.113	4.89872e-14	Epidermis	3-10517590-10518187	2.25664
5-4161433-4162407	1.87607e-19	1.3952	0.298	0.144	7.41762e-15	Epidermis	5-4161433-4162407	2.06944
1-24083750-24084538	6.9506e-09	1.39504	0.111	0.047	0.000274813	Epidermis	1-24083750-24084538	2.3617
5-23722771-23723651	1.39921e-22	1.39477	0.319	0.144	5.53218e-18	Epidermis	5-23722771-23723651	2.21528
2-14987885-14988598	1.1791e-13	1.39454	0.156	0.062	4.66194e-09	Epidermis	2-14987885-14988598	2.51613
5-816478-817143	1.63965e-11	1.39454	0.148	0.063	6.48285e-07	Epidermis	5-816478-817143	2.34921
5-6000847-6001115	6.65026e-12	1.39409	0.132	0.051	2.62938e-07	Epidermis	5-6000847-6001115	2.58824
4-2507689-2509102	2.84057e-07	1.39409	0.113	0.054	0.0112311	Epidermis	4-2507689-2509102	2.09259
1-20704558-20705270	6.33834e-17	1.39405	0.243	0.111	2.50605e-12	Epidermis	1-20704558-20705270	2.18919
2-16588034-16588802	1.28904e-16	1.39364	0.226	0.099	5.09661e-12	Epidermis	2-16588034-16588802	2.28283
5-7027140-7027634	1.78179e-08	1.39342	0.105	0.044	0.000704484	Epidermis	5-7027140-7027634	2.38636
5-19761349-19762378	2.19843e-13	1.39305	0.167	0.069	8.69217e-09	Epidermis	5-19761349-19762378	2.42029
5-7544999-7545569	1.07801e-09	1.39302	0.126	0.054	4.26223e-05	Epidermis	5-7544999-7545569	2.33333
4-283597-283944	3.45813e-10	1.39262	0.121	0.05	1.36728e-05	Epidermis	4-283597-283944	2.42
1-7850900-7851589	4.89232e-16	1.39244	0.202	0.084	1.93432e-11	Epidermis	1-7850900-7851589	2.40476
5-23903626-23903944	1.81287e-12	1.39241	0.148	0.06	7.16773e-08	Epidermis	5-23903626-23903944	2.46667
1-29371682-29372184	4.73384e-08	1.39233	0.084	0.032	0.00187167	Epidermis	1-29371682-29372184	2.625
3-7894768-7895994	4.73384e-08	1.39233	0.084	0.032	0.00187167	Epidermis	3-7894768-7895994	2.625
5-14939222-14940354	7.38014e-20	1.39154	0.288	0.134	2.91796e-15	Epidermis	5-14939222-14940354	2.14925
1-6907435-6907926	3.91141e-08	1.3915	0.097	0.04	0.00154649	Epidermis	1-6907435-6907926	2.425
5-25022121-25022938	1.00516e-15	1.39128	0.218	0.097	3.97418e-11	Epidermis	5-25022121-25022938	2.24742
2-12790905-12791455	4.19246e-10	1.39113	0.146	0.066	1.65761e-05	Epidermis	2-12790905-12791455	2.21212
3-11958628-11959372	1.34851e-14	1.39105	0.146	0.053	5.33173e-10	Epidermis	3-11958628-11959372	2.75472
1-23817860-23818618	3.41342e-14	1.39081	0.179	0.075	1.3496e-09	Epidermis	1-23817860-23818618	2.38667
5-7053823-7054612	4.60955e-13	1.39081	0.171	0.073	1.82252e-08	Epidermis	5-7053823-7054612	2.34247
1-28428149-28428753	4.61887e-15	1.39077	0.224	0.104	1.82621e-10	Epidermis	1-28428149-28428753	2.15385
1-17867767-17868340	1.10443e-07	1.39069	0.084	0.033	0.00436671	Epidermis	1-17867767-17868340	2.54545
2-9483611-9484223	1.36384e-07	1.39069	0.084	0.034	0.00539236	Epidermis	2-9483611-9484223	2.47059
1-7500111-7501109	8.78739e-12	1.39067	0.152	0.065	3.47436e-07	Epidermis	1-7500111-7501109	2.33846
5-7400532-7401906	1.55909e-21	1.39019	0.325	0.155	6.16433e-17	Epidermis	5-7400532-7401906	2.09677
2-6810323-6810615	2.87255e-10	1.39013	0.132	0.056	1.13575e-05	Epidermis	2-6810323-6810615	2.35714
1-24808233-24808949	5.58837e-11	1.38946	0.165	0.076	2.20953e-06	Epidermis	1-24808233-24808949	2.17105
5-22383335-22383726	7.5808e-14	1.38927	0.154	0.06	2.9973e-09	Epidermis	5-22383335-22383726	2.56667
5-15851176-15851451	3.6539e-11	1.38891	0.111	0.041	1.44468e-06	Epidermis	5-15851176-15851451	2.70732
2-10336801-10337435	2.47343e-08	1.38891	0.101	0.042	0.000977946	Epidermis	2-10336801-10337435	2.40476
1-23110831-23111447	1.29554e-15	1.38855	0.216	0.096	5.12229e-11	Epidermis	1-23110831-23111447	2.25
3-6792673-6793316	3.27116e-18	1.38848	0.237	0.101	1.29335e-13	Epidermis	3-6792673-6793316	2.34653
2-15935795-15936228	1.9116e-14	1.38827	0.179	0.074	7.55809e-10	Epidermis	2-15935795-15936228	2.41892
3-981801-982295	2.06116e-13	1.38827	0.169	0.07	8.14943e-09	Epidermis	3-981801-982295	2.41429
1-4245545-4246371	2.192e-16	1.38815	0.204	0.085	8.66671e-12	Epidermis	1-4245545-4246371	2.4
5-24701564-24702141	7.68187e-08	1.38789	0.08	0.031	0.00303726	Epidermis	5-24701564-24702141	2.58065
3-23201958-23203486	4.9917e-22	1.38783	0.305	0.137	1.97362e-17	Epidermis	3-23201958-23203486	2.22628
1-23167599-23167811	5.0111e-09	1.38781	0.097	0.037	0.000198129	Epidermis	1-23167599-23167811	2.62162
5-24798708-24799196	2.31028e-08	1.38781	0.093	0.037	0.000913437	Epidermis	5-24798708-24799196	2.51351
4-8283000-8283685	1.39131e-07	1.38781	0.086	0.035	0.00550096	Epidermis	4-8283000-8283685	2.45714
5-21974446-21974739	1.67519e-07	1.38781	0.086	0.035	0.00662336	Epidermis	5-21974446-21974739	2.45714
3-19866706-19867660	9.50297e-07	1.38781	0.084	0.036	0.0375728	Epidermis	3-19866706-19867660	2.33333
5-22232848-22234389	1.17488e-12	1.38766	0.15	0.06	4.64522e-08	Epidermis	5-22232848-22234389	2.5
2-6451462-6453126	7.74018e-12	1.38766	0.146	0.06	3.06031e-07	Epidermis	2-6451462-6453126	2.43333
3-8936097-8936446	8.1645e-13	1.38704	0.183	0.082	3.22808e-08	Epidermis	3-8936097-8936446	2.23171
5-14589705-14590377	3.78858e-09	1.38677	0.117	0.05	0.000149793	Epidermis	5-14589705-14590377	2.34
1-18773771-18774675	6.38598e-09	1.38667	0.107	0.044	0.000252489	Epidermis	1-18773771-18774675	2.43182
2-11499825-11500515	1.02686e-07	1.38653	0.091	0.037	0.00405998	Epidermis	2-11499825-11500515	2.45946
3-15661397-15661724	2.66845e-08	1.38634	0.084	0.032	0.00105505	Epidermis	3-15661397-15661724	2.625
5-2926668-2927584	1.0372e-07	1.38634	0.082	0.032	0.00410087	Epidermis	5-2926668-2927584	2.5625
5-19133667-19133961	1.39176e-12	1.38605	0.144	0.057	5.50272e-08	Epidermis	5-19133667-19133961	2.52632
1-23836811-23837099	7.39536e-07	1.38605	0.068	0.026	0.0292398	Epidermis	1-23836811-23837099	2.61538
3-18871831-18872521	4.74225e-17	1.38569	0.224	0.097	1.87499e-12	Epidermis	3-18871831-18872521	2.30928
3-5033035-5034188	2.63877e-12	1.3853	0.15	0.062	1.04332e-07	Epidermis	3-5033035-5034188	2.41935
1-11113824-11114197	7.20235e-12	1.38504	0.134	0.052	2.84767e-07	Epidermis	1-11113824-11114197	2.57692
1-10342958-10343773	4.18677e-12	1.38504	0.14	0.056	1.65537e-07	Epidermis	1-10342958-10343773	2.5
3-11979202-11979854	9.95866e-09	1.3847	0.113	0.049	0.000393745	Epidermis	3-11979202-11979854	2.30612
1-7530147-7531236	5.8908e-14	1.38458	0.154	0.06	2.3291e-09	Epidermis	1-7530147-7531236	2.56667
1-10826643-10827355	1.10922e-19	1.38456	0.317	0.157	4.38562e-15	Epidermis	1-10826643-10827355	2.01911
2-6608944-6610049	5.79779e-07	1.38431	0.07	0.027	0.0229233	Epidermis	2-6608944-6610049	2.59259
3-17843630-17844110	8.09423e-09	1.38426	0.105	0.043	0.00032003	Epidermis	3-17843630-17844110	2.44186
1-5876237-5876674	1.04507e-10	1.38424	0.132	0.054	4.13201e-06	Epidermis	1-5876237-5876674	2.44444
2-17002179-17002833	3.65461e-21	1.38421	0.255	0.105	1.44496e-16	Epidermis	2-17002179-17002833	2.42857
5-16238962-16239856	1.39336e-13	1.38395	0.181	0.079	5.50905e-09	Epidermis	5-16238962-16239856	2.29114
5-6123807-6124378	2.05562e-17	1.38393	0.286	0.142	8.12749e-13	Epidermis	5-6123807-6124378	2.01408
1-17615806-17616654	3.35078e-11	1.38389	0.146	0.062	1.32483e-06	Epidermis	1-17615806-17616654	2.35484
3-11585919-11586857	2.05897e-11	1.38381	0.126	0.049	8.14074e-07	Epidermis	3-11585919-11586857	2.57143
3-7456968-7457658	5.2085e-10	1.38381	0.119	0.049	2.05934e-05	Epidermis	3-7456968-7457658	2.42857
5-17026319-17026889	4.94778e-14	1.38362	0.218	0.103	1.95625e-09	Epidermis	5-17026319-17026889	2.1165
5-8229226-8230128	2.5785e-13	1.38337	0.206	0.097	1.01949e-08	Epidermis	5-8229226-8230128	2.12371
1-4773382-4773645	6.73919e-12	1.38324	0.154	0.066	2.66454e-07	Epidermis	1-4773382-4773645	2.33333
4-13094392-13094987	3.8226e-18	1.38301	0.251	0.112	1.51138e-13	Epidermis	4-13094392-13094987	2.24107
2-13631186-13632230	4.048e-22	1.38297	0.309	0.14	1.6005e-17	Epidermis	2-13631186-13632230	2.20714
5-17158517-17159533	1.61025e-10	1.38261	0.148	0.066	6.3666e-06	Epidermis	5-17158517-17159533	2.24242
5-7474544-7475028	6.33878e-07	1.38248	0.086	0.037	0.0250623	Epidermis	5-7474544-7475028	2.32432
5-23709135-23709865	1.08973e-09	1.3823	0.109	0.043	4.30859e-05	Epidermis	5-23709135-23709865	2.53488
4-15002611-15003471	5.44744e-17	1.3821	0.249	0.114	2.15381e-12	Epidermis	4-15002611-15003471	2.18421
1-24222611-24223377	3.06313e-12	1.38208	0.148	0.06	1.2111e-07	Epidermis	1-24222611-24223377	2.46667
4-13267483-13268978	1.71121e-21	1.38178	0.267	0.113	6.7658e-17	Epidermis	4-13267483-13268978	2.36283
5-26700495-26701073	1.25805e-13	1.38145	0.187	0.082	4.97408e-09	Epidermis	5-26700495-26701073	2.28049
1-4718178-4719022	7.75303e-10	1.38142	0.128	0.055	3.06539e-05	Epidermis	1-4718178-4719022	2.32727
2-15840607-15841514	6.42668e-07	1.38136	0.076	0.031	0.0254098	Epidermis	2-15840607-15841514	2.45161
1-26542311-26542829	7.43804e-22	1.38096	0.307	0.139	2.94085e-17	Epidermis	1-26542311-26542829	2.20863
3-15795613-15796372	1.5621e-10	1.38082	0.14	0.06	6.17624e-06	Epidermis	3-15795613-15796372	2.33333
5-24574051-24574627	3.86737e-10	1.38058	0.119	0.048	1.52908e-05	Epidermis	5-24574051-24574627	2.47917
5-23715834-23716480	5.35559e-07	1.38058	0.105	0.049	0.0211749	Epidermis	5-23715834-23716480	2.14286
2-15593440-15593801	1.52079e-08	1.3801	0.084	0.031	0.000601288	Epidermis	2-15593440-15593801	2.70968
3-18749255-18749693	1.73406e-07	1.3801	0.078	0.03	0.00685611	Epidermis	3-18749255-18749693	2.6
5-15807794-15808257	3.00791e-07	1.3801	0.08	0.032	0.0118927	Epidermis	5-15807794-15808257	2.5
1-13357104-13357534	3.89036e-07	1.3801	0.08	0.032	0.0153817	Epidermis	1-13357104-13357534	2.5
1-24086389-24086717	2.9084e-09	1.3798	0.115	0.048	0.000114992	Epidermis	1-24086389-24086717	2.39583
3-9268674-9269332	3.15698e-15	1.37975	0.206	0.089	1.24821e-10	Epidermis	3-9268674-9269332	2.31461
3-18140306-18140904	5.94902e-12	1.37912	0.154	0.065	2.35213e-07	Epidermis	3-18140306-18140904	2.36923
4-11826644-11827209	8.44944e-12	1.37907	0.126	0.048	3.34074e-07	Epidermis	4-11826644-11827209	2.625
1-6460065-6460429	2.09604e-10	1.37907	0.123	0.05	8.28732e-06	Epidermis	1-6460065-6460429	2.46
5-25876418-25876741	1.68804e-13	1.37898	0.193	0.087	6.67418e-09	Epidermis	5-25876418-25876741	2.21839
5-16734074-16734518	1.1745e-10	1.3788	0.138	0.059	4.64375e-06	Epidermis	5-16734074-16734518	2.33898
1-28753634-28754293	3.9235e-24	1.37861	0.337	0.154	1.55127e-19	Epidermis	1-28753634-28754293	2.18831
1-7825488-7826186	2.46884e-17	1.37861	0.249	0.112	9.76129e-13	Epidermis	1-7825488-7826186	2.22321
4-6592996-6593574	7.6927e-10	1.3786	0.105	0.04	3.04154e-05	Epidermis	4-6592996-6593574	2.625
1-476255-476744	1.06106e-08	1.3786	0.103	0.042	0.000419523	Epidermis	1-476255-476744	2.45238
2-7761852-7762096	1.61242e-07	1.3781	0.068	0.024	0.00637518	Epidermis	2-7761852-7762096	2.83333
2-5508187-5509027	1.73287e-08	1.3779	0.091	0.035	0.000685142	Epidermis	2-5508187-5509027	2.6
2-14717067-14717550	1.07592e-07	1.3779	0.086	0.035	0.00425397	Epidermis	2-14717067-14717550	2.45714
5-174272-174523	7.97781e-07	1.3779	0.082	0.035	0.0315427	Epidermis	5-174272-174523	2.34286
3-23072666-23073517	5.50305e-07	1.37779	0.099	0.045	0.021758	Epidermis	3-23072666-23073517	2.2
2-11683308-11685282	3.7694e-22	1.37747	0.368	0.19	1.49035e-17	Epidermis	2-11683308-11685282	1.93684
1-10441118-10441652	1.03289e-08	1.37694	0.093	0.036	0.000408383	Epidermis	1-10441118-10441652	2.58333
5-7461796-7462232	4.95185e-07	1.37694	0.084	0.035	0.0195786	Epidermis	5-7461796-7462232	2.4
2-15014545-15014899	5.03263e-14	1.37682	0.187	0.081	1.9898e-09	Epidermis	2-15014545-15014899	2.30864
1-23513592-23514144	6.4092e-12	1.37665	0.152	0.064	2.53407e-07	Epidermis	1-23513592-23514144	2.375
5-692650-693012	9.22244e-09	1.37634	0.111	0.047	0.000364637	Epidermis	5-692650-693012	2.3617
4-13429604-13430788	9.56496e-14	1.37632	0.177	0.075	3.78179e-09	Epidermis	4-13429604-13430788	2.36
1-4546900-4547756	3.63683e-16	1.37608	0.198	0.081	1.43793e-11	Epidermis	1-4546900-4547756	2.44444
1-7812148-7813156	1.72102e-15	1.37602	0.226	0.104	6.80457e-11	Epidermis	1-7812148-7813156	2.17308
5-16121125-16121785	5.21839e-09	1.37596	0.126	0.056	0.000206325	Epidermis	5-16121125-16121785	2.25
2-9921939-9922337	3.39819e-11	1.37568	0.119	0.045	1.34358e-06	Epidermis	2-9921939-9922337	2.64444
5-8262485-8262737	3.68625e-07	1.37559	0.074	0.029	0.0145747	Epidermis	5-8262485-8262737	2.55172
3-3761279-3761710	1.69549e-09	1.37525	0.101	0.039	6.70362e-05	Epidermis	3-3761279-3761710	2.58974
5-16907721-16908159	2.88347e-07	1.37525	0.093	0.04	0.0114007	Epidermis	5-16907721-16908159	2.325
3-8051683-8052475	7.81552e-07	1.37525	0.088	0.039	0.030901	Epidermis	3-8051683-8052475	2.25641
4-743733-744479	3.00416e-23	1.37514	0.352	0.171	1.18778e-18	Epidermis	4-743733-744479	2.05848
1-30291962-30293074	1.24702e-15	1.37493	0.235	0.109	4.93047e-11	Epidermis	1-30291962-30293074	2.15596
1-352589-353117	3.58891e-10	1.37449	0.107	0.041	1.41898e-05	Epidermis	1-352589-353117	2.60976
4-5297796-5298307	3.56899e-10	1.37447	0.126	0.052	1.41111e-05	Epidermis	4-5297796-5298307	2.42308
3-10590121-10590978	6.99038e-11	1.37445	0.154	0.069	2.76386e-06	Epidermis	3-10590121-10590978	2.23188
1-29515593-29516387	1.31881e-16	1.37419	0.237	0.106	5.21432e-12	Epidermis	1-29515593-29516387	2.23585
1-4526055-4526380	5.82234e-15	1.374	0.158	0.059	2.30204e-10	Epidermis	1-4526055-4526380	2.67797
1-5414282-5414856	3.84625e-09	1.37379	0.105	0.042	0.000152073	Epidermis	1-5414282-5414856	2.5
1-26630529-26631066	3.57019e-08	1.37379	0.099	0.041	0.00141158	Epidermis	1-26630529-26631066	2.41463
1-10691404-10692123	3.14243e-12	1.37287	0.189	0.089	1.24245e-07	Epidermis	1-10691404-10692123	2.1236
5-23067303-23067981	7.37121e-19	1.37253	0.237	0.099	2.91443e-14	Epidermis	5-23067303-23067981	2.39394
1-21226618-21227716	4.12622e-12	1.37244	0.144	0.058	1.63142e-07	Epidermis	1-21226618-21227716	2.48276
1-20762969-20764425	1.74351e-13	1.37202	0.169	0.07	6.89348e-09	Epidermis	1-20762969-20764425	2.41429
5-6061564-6061912	2.00029e-08	1.37197	0.107	0.046	0.000790873	Epidermis	5-6061564-6061912	2.32609
1-17199889-17201119	2.73849e-12	1.37167	0.16	0.069	1.08274e-07	Epidermis	1-17199889-17201119	2.31884
1-86540-87317	2.65113e-23	1.37145	0.278	0.113	1.0482e-18	Epidermis	1-86540-87317	2.46018
5-19940656-19941104	7.903e-11	1.37144	0.121	0.048	3.12469e-06	Epidermis	5-19940656-19941104	2.52083
1-23514267-23514621	3.11637e-11	1.37118	0.144	0.061	1.23215e-06	Epidermis	1-23514267-23514621	2.36066
3-6393593-6394021	3.60944e-11	1.37094	0.126	0.049	1.4271e-06	Epidermis	3-6393593-6394021	2.57143
1-9954556-9954786	3.84068e-07	1.37053	0.086	0.036	0.0151853	Epidermis	1-9954556-9954786	2.38889
2-3469970-3470202	2.26297e-10	1.37047	0.121	0.049	8.94734e-06	Epidermis	2-3469970-3470202	2.46939
5-20992752-20993726	1.28677e-20	1.37021	0.305	0.143	5.08763e-16	Epidermis	5-20992752-20993726	2.13287
5-7197961-7199281	2.3605e-10	1.37008	0.144	0.064	9.33294e-06	Epidermis	5-7197961-7199281	2.25
1-29645353-29645720	3.10901e-22	1.37	0.272	0.112	1.22924e-17	Epidermis	1-29645353-29645720	2.42857
2-9675698-9676366	1.91801e-08	1.36992	0.095	0.038	0.000758342	Epidermis	2-9675698-9676366	2.5
5-3372988-3373326	2.37467e-08	1.36992	0.097	0.039	0.000938897	Epidermis	5-3372988-3373326	2.48718
1-26207762-26208272	3.64248e-07	1.36992	0.091	0.039	0.0144016	Epidermis	1-26207762-26208272	2.33333
3-9419357-9419905	6.5369e-17	1.36958	0.195	0.077	2.58456e-12	Epidermis	3-9419357-9419905	2.53247
5-18444521-18444849	1.00353e-10	1.36936	0.105	0.038	3.96774e-06	Epidermis	5-18444521-18444849	2.76316
5-14011784-14012556	7.67908e-10	1.36936	0.103	0.039	3.03616e-05	Epidermis	5-14011784-14012556	2.64103
1-14018727-14019227	1.82983e-08	1.36936	0.099	0.04	0.000723477	Epidermis	1-14018727-14019227	2.475
3-7039741-7040885	7.18386e-31	1.36927	0.377	0.16	2.84035e-26	Epidermis	3-7039741-7040885	2.35625
5-15032198-15034081	1.02412e-23	1.36907	0.342	0.16	4.04915e-19	Epidermis	5-15032198-15034081	2.1375
5-20715226-20715876	7.87996e-07	1.36884	0.07	0.027	0.0311558	Epidermis	5-20715226-20715876	2.59259
4-2686460-2686986	1.36051e-08	1.36884	0.097	0.039	0.000537917	Epidermis	4-2686460-2686986	2.48718
4-8172663-8173485	1.08397e-08	1.36884	0.103	0.042	0.000428581	Epidermis	4-8172663-8173485	2.45238
3-15196593-15197308	1.01916e-07	1.36884	0.097	0.041	0.00402954	Epidermis	3-15196593-15197308	2.36585
5-23844021-23845143	3.37873e-24	1.36857	0.311	0.133	1.33588e-19	Epidermis	5-23844021-23845143	2.33835
3-19238543-19239566	3.8782e-13	1.36856	0.171	0.072	1.53336e-08	Epidermis	3-19238543-19239566	2.375
3-14929331-14930352	9.63712e-11	1.36848	0.134	0.056	3.81032e-06	Epidermis	3-14929331-14930352	2.39286
3-20576716-20577707	2.72982e-16	1.36845	0.224	0.099	1.07932e-11	Epidermis	3-20576716-20577707	2.26263
2-983938-984323	8.17348e-07	1.36807	0.072	0.028	0.0323163	Epidermis	2-983938-984323	2.57143
4-17034694-17035071	1.82221e-09	1.3679	0.109	0.044	7.20466e-05	Epidermis	4-17034694-17035071	2.47727
3-6929897-6931116	3.50732e-11	1.36782	0.144	0.061	1.38673e-06	Epidermis	3-6929897-6931116	2.36066
4-18482841-18483687	8.06728e-20	1.36747	0.315	0.152	3.18964e-15	Epidermis	4-18482841-18483687	2.07237
5-26485277-26486116	3.75912e-09	1.36747	0.109	0.045	0.000148628	Epidermis	5-26485277-26486116	2.42222
1-12354770-12355697	6.94533e-19	1.36737	0.224	0.09	2.74605e-14	Epidermis	1-12354770-12355697	2.48889
1-30248913-30249758	3.1114e-17	1.36721	0.28	0.137	1.23019e-12	Epidermis	1-30248913-30249758	2.0438
5-4636121-4636596	3.14237e-10	1.36708	0.117	0.047	1.24243e-05	Epidermis	5-4636121-4636596	2.48936
4-10904709-10905783	2.88787e-07	1.36676	0.076	0.03	0.0114181	Epidermis	4-10904709-10905783	2.53333
3-17579425-17579773	2.94477e-07	1.36676	0.076	0.03	0.011643	Epidermis	3-17579425-17579773	2.53333
1-312245-313034	1.01943e-11	1.36643	0.154	0.066	4.03061e-07	Epidermis	1-312245-313034	2.33333
1-9482656-9483325	8.44285e-16	1.36638	0.247	0.118	3.33813e-11	Epidermis	1-9482656-9483325	2.09322
5-8113257-8113773	1.04262e-07	1.3662	0.08	0.031	0.00412232	Epidermis	5-8113257-8113773	2.58065
5-8906082-8906877	1.49198e-15	1.36618	0.224	0.102	5.89897e-11	Epidermis	5-8906082-8906877	2.19608
5-14247632-14248285	9.59846e-09	1.36569	0.088	0.033	0.000379504	Epidermis	5-14247632-14248285	2.66667
3-14880274-14880872	1.80762e-07	1.36569	0.082	0.033	0.00714697	Epidermis	3-14880274-14880872	2.48485
1-24492063-24494062	1.49486e-11	1.36551	0.154	0.067	5.91038e-07	Epidermis	1-24492063-24494062	2.29851
2-11600736-11601874	8.4803e-13	1.36531	0.171	0.074	3.35294e-08	Epidermis	2-11600736-11601874	2.31081
4-9349465-9350871	1.15883e-23	1.36522	0.333	0.153	4.58178e-19	Epidermis	4-9349465-9350871	2.17647
5-24826536-24827394	2.77049e-14	1.36456	0.185	0.079	1.09539e-09	Epidermis	5-24826536-24827394	2.34177
3-20563323-20564294	1.41648e-18	1.36427	0.265	0.121	5.60047e-14	Epidermis	3-20563323-20564294	2.19008
3-11393990-11394583	3.20077e-08	1.36405	0.097	0.04	0.00126552	Epidermis	3-11393990-11394583	2.425
3-5248550-5249368	2.99221e-16	1.36359	0.263	0.128	1.18306e-11	Epidermis	3-5248550-5249368	2.05469
1-5198915-5199184	2.29378e-11	1.36355	0.146	0.062	9.06913e-07	Epidermis	1-5198915-5199184	2.35484
5-15264444-15265799	3.62791e-18	1.36355	0.247	0.109	1.4344e-13	Epidermis	5-15264444-15265799	2.26606
1-25727961-25728265	3.78109e-14	1.36348	0.202	0.09	1.49497e-09	Epidermis	1-25727961-25728265	2.24444
4-676294-677000	8.69302e-13	1.36318	0.158	0.066	3.43704e-08	Epidermis	4-676294-677000	2.39394
2-17408845-17409763	4.08341e-12	1.36318	0.156	0.066	1.6145e-07	Epidermis	2-17408845-17409763	2.36364
1-20835122-20835720	2.30518e-09	1.36311	0.107	0.043	9.11422e-05	Epidermis	1-20835122-20835720	2.48837
5-26943871-26944499	2.38621e-09	1.36259	0.109	0.044	9.43459e-05	Epidermis	5-26943871-26944499	2.47727
1-8286406-8287594	6.37624e-10	1.36239	0.152	0.071	2.52104e-05	Epidermis	1-8286406-8287594	2.14085
5-2179151-2179440	1.06975e-09	1.36213	0.117	0.048	4.22958e-05	Epidermis	5-2179151-2179440	2.4375
4-12526704-12528025	1.21683e-07	1.36213	0.107	0.048	0.0048111	Epidermis	4-12526704-12528025	2.22917
1-18552843-18553090	2.11273e-12	1.36154	0.138	0.053	8.3533e-08	Epidermis	1-18552843-18553090	2.60377
3-21413492-21413964	1.86242e-16	1.36134	0.247	0.116	7.36364e-12	Epidermis	3-21413492-21413964	2.12931
1-10952903-10954004	2.08293e-25	1.36119	0.385	0.191	8.23551e-21	Epidermis	1-10952903-10954004	2.01571
2-12693640-12693992	4.70458e-11	1.36104	0.138	0.057	1.8601e-06	Epidermis	2-12693640-12693992	2.42105
1-28169655-28170466	3.71162e-18	1.36081	0.228	0.095	1.4675e-13	Epidermis	1-28169655-28170466	2.4
4-17182752-17183153	9.42867e-15	1.36081	0.208	0.093	3.72791e-10	Epidermis	4-17182752-17183153	2.23656
2-9562446-9563040	5.71114e-16	1.36073	0.214	0.092	2.25807e-11	Epidermis	2-9562446-9563040	2.32609
1-27056933-27057372	6.06445e-11	1.36048	0.142	0.06	2.39776e-06	Epidermis	1-27056933-27057372	2.36667
1-29502360-29502611	1.16147e-06	1.36047	0.064	0.024	0.0459222	Epidermis	1-29502360-29502611	2.66667
5-3121364-3121665	2.42507e-13	1.36012	0.163	0.066	9.58824e-09	Epidermis	5-3121364-3121665	2.4697
4-14592087-14592821	4.96234e-08	1.35988	0.076	0.028	0.00196201	Epidermis	4-14592087-14592821	2.71429
4-8918438-8919336	5.85335e-07	1.35988	0.07	0.027	0.023143	Epidermis	4-8918438-8919336	2.59259
2-10016914-10017852	1.00928e-12	1.35953	0.173	0.075	3.99048e-08	Epidermis	2-10016914-10017852	2.30667
3-10718203-10719057	6.28727e-12	1.35945	0.169	0.075	2.48586e-07	Epidermis	3-10718203-10719057	2.25333
5-26493663-26493925	8.24967e-08	1.3594	0.082	0.032	0.00326176	Epidermis	5-26493663-26493925	2.5625
1-25462863-25463523	2.28383e-07	1.3594	0.078	0.031	0.00902981	Epidermis	1-25462863-25463523	2.51613
2-1927118-1927506	1.87995e-07	1.3594	0.08	0.032	0.00743295	Epidermis	2-1927118-1927506	2.5
1-6654234-6654753	8.76289e-07	1.3594	0.076	0.031	0.0346467	Epidermis	1-6654234-6654753	2.45161
5-19524368-19524829	3.54053e-14	1.35921	0.185	0.079	1.39986e-09	Epidermis	5-19524368-19524829	2.34177
4-15292336-15292717	3.36297e-18	1.3588	0.286	0.137	1.32965e-13	Epidermis	4-15292336-15292717	2.08759
1-11259761-11260058	6.98068e-08	1.35869	0.091	0.037	0.00276002	Epidermis	1-11259761-11260058	2.45946
3-8381662-8382419	8.59868e-18	1.35858	0.222	0.092	3.39974e-13	Epidermis	3-8381662-8382419	2.41304
3-2153101-2153559	1.44346e-08	1.35855	0.095	0.037	0.000570717	Epidermis	3-2153101-2153559	2.56757
1-19525461-19526705	1.43072e-08	1.35855	0.097	0.039	0.000565676	Epidermis	1-19525461-19526705	2.48718
4-15024169-15024501	5.79576e-07	1.35855	0.088	0.038	0.0229153	Epidermis	4-15024169-15024501	2.31579
1-26375991-26376589	1.45348e-08	1.35841	0.097	0.039	0.000574677	Epidermis	1-26375991-26376589	2.48718
3-16485804-16486066	1.88202e-08	1.35829	0.101	0.042	0.000744112	Epidermis	3-16485804-16486066	2.40476
3-3657749-3658455	1.39644e-18	1.35803	0.247	0.107	5.52125e-14	Epidermis	3-3657749-3658455	2.30841
1-6430728-6432278	3.9598e-26	1.35798	0.36	0.163	1.56563e-21	Epidermis	1-6430728-6432278	2.20859
5-385716-386160	2.1294e-11	1.35788	0.121	0.046	8.41922e-07	Epidermis	5-385716-386160	2.63043
4-6087795-6088578	4.82704e-08	1.35788	0.109	0.048	0.00190852	Epidermis	4-6087795-6088578	2.27083
1-30170924-30171193	6.30301e-11	1.35779	0.123	0.049	2.49208e-06	Epidermis	1-30170924-30171193	2.5102
5-524557-525125	1.07207e-09	1.35779	0.119	0.05	4.23873e-05	Epidermis	5-524557-525125	2.38
3-21250933-21252415	2.68226e-17	1.35772	0.259	0.121	1.06051e-12	Epidermis	3-21250933-21252415	2.1405
4-10191081-10192427	5.3237e-19	1.35769	0.265	0.119	2.10489e-14	Epidermis	4-10191081-10192427	2.22689
1-21741305-21741968	6.44542e-09	1.35763	0.117	0.051	0.000254839	Epidermis	1-21741305-21741968	2.29412
4-9686463-9687157	2.77125e-09	1.35756	0.126	0.055	0.000109569	Epidermis	4-9686463-9687157	2.29091
3-18199761-18200826	4.06466e-10	1.35749	0.128	0.054	1.60709e-05	Epidermis	3-18199761-18200826	2.37037
5-16942318-16944002	3.12893e-23	1.35722	0.317	0.143	1.23712e-18	Epidermis	5-16942318-16944002	2.21678
4-7986559-7987747	5.59239e-12	1.35709	0.15	0.062	2.21112e-07	Epidermis	4-7986559-7987747	2.41935
1-26909040-26910001	2.74855e-13	1.35705	0.16	0.065	1.08672e-08	Epidermis	1-26909040-26910001	2.46154
5-4011818-4012644	1.56934e-11	1.357	0.154	0.067	6.20487e-07	Epidermis	5-4011818-4012644	2.29851
1-20522894-20523465	6.96927e-14	1.35696	0.169	0.069	2.75551e-09	Epidermis	1-20522894-20523465	2.44928
1-28293060-28293509	4.54645e-14	1.35692	0.171	0.069	1.79757e-09	Epidermis	1-28293060-28293509	2.47826
4-10969285-10969543	7.33728e-16	1.35681	0.181	0.071	2.90101e-11	Epidermis	4-10969285-10969543	2.5493
1-11330597-11331028	3.32252e-11	1.35677	0.165	0.075	1.31366e-06	Epidermis	1-11330597-11331028	2.2
1-1104164-1104839	8.65009e-14	1.35662	0.185	0.08	3.42007e-09	Epidermis	1-1104164-1104839	2.3125
2-17719795-17720179	2.24761e-12	1.35659	0.183	0.084	8.8866e-08	Epidermis	2-17719795-17720179	2.17857
5-17448632-17449426	4.30273e-19	1.35623	0.245	0.104	1.70121e-14	Epidermis	5-17448632-17449426	2.35577
5-26917966-26919162	1.6914e-25	1.35561	0.393	0.195	6.68747e-21	Epidermis	5-26917966-26919162	2.01538
1-9885342-9885911	2.3495e-16	1.35443	0.259	0.125	9.28946e-12	Epidermis	1-9885342-9885911	2.072
5-15721-16326	1.08443e-20	1.35436	0.259	0.109	4.2876e-16	Epidermis	5-15721-16326	2.37615
3-21916975-21918665	7.36335e-16	1.35412	0.206	0.087	2.91132e-11	Epidermis	3-21916975-21918665	2.36782
2-9831827-9832215	4.08417e-13	1.35387	0.169	0.071	1.6148e-08	Epidermis	2-9831827-9832215	2.38028
3-2890090-2890890	9.29544e-13	1.35382	0.156	0.064	3.67523e-08	Epidermis	3-2890090-2890890	2.4375
3-18667608-18668325	1.2594e-23	1.35362	0.366	0.181	4.97941e-19	Epidermis	3-18667608-18668325	2.0221
1-20474353-20475402	1.74298e-08	1.35315	0.105	0.044	0.000689139	Epidermis	1-20474353-20475402	2.38636
3-19935979-19936586	3.08541e-09	1.35301	0.103	0.041	0.000121991	Epidermis	3-19935979-19936586	2.5122
2-12967815-12968381	1.93371e-08	1.35301	0.101	0.042	0.000764552	Epidermis	2-12967815-12968381	2.40476
5-21147484-21147808	1.85101e-08	1.35293	0.099	0.04	0.000731852	Epidermis	5-21147484-21147808	2.475
1-6069007-6069515	3.0975e-07	1.35293	0.093	0.04	0.0122469	Epidermis	1-6069007-6069515	2.325
2-18833805-18834089	3.15411e-08	1.35285	0.095	0.038	0.00124707	Epidermis	2-18833805-18834089	2.5
3-22493679-22494010	3.82625e-08	1.35276	0.088	0.035	0.00151282	Epidermis	3-22493679-22494010	2.51429
1-12762366-12764332	4.95878e-08	1.35243	0.084	0.032	0.0019606	Epidermis	1-12762366-12764332	2.625
2-11962622-11963665	1.14759e-17	1.35243	0.245	0.108	4.53735e-13	Epidermis	2-11962622-11963665	2.26852
4-3940469-3941391	3.76848e-07	1.35216	0.074	0.029	0.0148998	Epidermis	4-3940469-3941391	2.55172
4-118255-118624	1.83092e-07	1.35183	0.07	0.025	0.00723909	Epidermis	4-118255-118624	2.8
3-16080687-16082926	1.84728e-21	1.35138	0.348	0.173	7.30376e-17	Epidermis	3-16080687-16082926	2.01156
3-20882014-20882892	1.59301e-11	1.35125	0.173	0.08	6.29846e-07	Epidermis	3-20882014-20882892	2.1625
2-10343450-10344428	6.68735e-19	1.3508	0.257	0.112	2.64404e-14	Epidermis	2-10343450-10344428	2.29464
1-13065348-13066106	2.31211e-14	1.35067	0.165	0.065	9.14164e-10	Epidermis	1-13065348-13066106	2.53846
4-12379333-12379770	3.43927e-14	1.3504	0.22	0.104	1.35982e-09	Epidermis	4-12379333-12379770	2.11538
1-28672633-28673406	3.31139e-11	1.35036	0.148	0.064	1.30926e-06	Epidermis	1-28672633-28673406	2.3125
5-6429726-6430664	1.08639e-25	1.34978	0.352	0.16	4.29538e-21	Epidermis	5-6429726-6430664	2.2
4-8551088-8551457	3.11093e-10	1.3496	0.132	0.056	1.23e-05	Epidermis	4-8551088-8551457	2.35714
4-13304016-13304620	4.18488e-09	1.3496	0.126	0.056	0.000165462	Epidermis	4-13304016-13304620	2.25
5-25007970-25008845	2.21792e-15	1.34932	0.202	0.086	8.76922e-11	Epidermis	5-25007970-25008845	2.34884
3-19451811-19452178	5.23742e-13	1.34902	0.187	0.084	2.07077e-08	Epidermis	3-19451811-19452178	2.22619
1-8515070-8515819	1.12318e-09	1.34902	0.171	0.086	4.44081e-05	Epidermis	1-8515070-8515819	1.98837
3-19539809-19540772	1.21861e-13	1.34857	0.177	0.075	4.81813e-09	Epidermis	3-19539809-19540772	2.36
4-18430624-18431218	1.47591e-09	1.34853	0.111	0.045	5.83547e-05	Epidermis	4-18430624-18431218	2.46667
1-20206582-20207031	2.00965e-14	1.34814	0.216	0.1	7.94576e-10	Epidermis	1-20206582-20207031	2.16
5-8101299-8101862	1.25742e-07	1.34807	0.099	0.043	0.00497157	Epidermis	5-8101299-8101862	2.30233
5-5424427-5425788	1.3007e-14	1.34775	0.173	0.069	5.14269e-10	Epidermis	5-5424427-5425788	2.50725
3-21694876-21695506	4.63037e-14	1.34775	0.167	0.067	1.83076e-09	Epidermis	3-21694876-21695506	2.49254
5-2408820-2411431	7.69538e-20	1.34733	0.294	0.138	3.0426e-15	Epidermis	5-2408820-2411431	2.13043
5-9682438-9682903	1.35782e-13	1.34726	0.154	0.06	5.36855e-09	Epidermis	5-9682438-9682903	2.56667
2-18980589-18981060	9.20524e-10	1.34694	0.097	0.035	3.63957e-05	Epidermis	2-18980589-18981060	2.77143
1-9938008-9938245	2.47869e-07	1.34694	0.086	0.036	0.00980024	Epidermis	1-9938008-9938245	2.38889
3-20659149-20660418	5.26009e-08	1.3466	0.088	0.035	0.00207974	Epidermis	3-20659149-20660418	2.51429
3-849848-850235	1.45352e-07	1.3466	0.088	0.036	0.00574694	Epidermis	3-849848-850235	2.44444
1-23533699-23535180	1.99596e-20	1.34629	0.282	0.126	7.89164e-16	Epidermis	1-23533699-23535180	2.2381
2-13786309-13787042	1.35729e-12	1.34612	0.179	0.08	5.36646e-08	Epidermis	2-13786309-13787042	2.2375
5-24985601-24985898	2.07848e-10	1.34603	0.134	0.057	8.2179e-06	Epidermis	5-24985601-24985898	2.35088
1-6759664-6760042	4.85303e-09	1.34603	0.128	0.057	0.000191879	Epidermis	1-6759664-6760042	2.24561
1-471393-472337	2.53822e-22	1.34597	0.356	0.176	1.00356e-17	Epidermis	1-471393-472337	2.02273
1-356381-357462	5.87647e-12	1.34595	0.175	0.079	2.32344e-07	Epidermis	1-356381-357462	2.21519
5-1414308-1414765	8.47726e-07	1.34582	0.08	0.033	0.0335174	Epidermis	5-1414308-1414765	2.42424
3-20350440-20350661	8.05065e-08	1.34537	0.08	0.031	0.00318307	Epidermis	3-20350440-20350661	2.58065
5-24556752-24557023	1.40433e-07	1.34537	0.08	0.031	0.00555246	Epidermis	5-24556752-24557023	2.58065
3-4102591-4103069	6.78385e-07	1.34537	0.076	0.031	0.026822	Epidermis	3-4102591-4103069	2.45161
3-3403351-3403831	5.05474e-07	1.34488	0.076	0.03	0.0199854	Epidermis	3-3403351-3403831	2.53333
4-446522-447267	1.5131e-09	1.34459	0.15	0.071	5.98249e-05	Epidermis	4-446522-447267	2.11268
4-752716-753364	2.50506e-16	1.34454	0.206	0.086	9.90451e-12	Epidermis	4-752716-753364	2.39535
5-16441006-16442027	1.56288e-22	1.34438	0.352	0.174	6.17931e-18	Epidermis	5-16441006-16442027	2.02299
4-13132009-13132477	7.90709e-09	1.34435	0.115	0.05	0.000312631	Epidermis	4-13132009-13132477	2.3
5-17576753-17577149	1.69342e-07	1.34401	0.105	0.047	0.00669546	Epidermis	5-17576753-17577149	2.23404
2-12027964-12028405	1.01852e-06	1.34373	0.068	0.026	0.0402702	Epidermis	2-12027964-12028405	2.61538
3-8234293-8235160	6.068e-07	1.34373	0.07	0.027	0.0239917	Epidermis	3-8234293-8235160	2.59259
2-1139829-1140387	5.01879e-19	1.34372	0.261	0.116	1.98433e-14	Epidermis	2-1139829-1140387	2.25
2-17007269-17007582	2.11071e-08	1.34365	0.109	0.047	0.000834533	Epidermis	2-17007269-17007582	2.31915
2-14262894-14263427	6.60031e-12	1.34361	0.15	0.063	2.60963e-07	Epidermis	2-14262894-14263427	2.38095
2-12175465-12176346	1.74226e-12	1.34317	0.175	0.078	6.88853e-08	Epidermis	2-12175465-12176346	2.24359
1-10455459-10456792	1.14883e-18	1.34313	0.247	0.106	4.54223e-14	Epidermis	1-10455459-10456792	2.33019
1-25263049-25264434	3.9775e-18	1.34313	0.243	0.105	1.57262e-13	Epidermis	1-25263049-25264434	2.31429
5-19584133-19585581	1.17135e-14	1.34305	0.212	0.096	4.63128e-10	Epidermis	5-19584133-19585581	2.20833
1-10576928-10577412	2.06645e-12	1.34305	0.148	0.06	8.17032e-08	Epidermis	1-10576928-10577412	2.46667
4-8537362-8538355	2.81774e-16	1.34294	0.185	0.072	1.11408e-11	Epidermis	4-8537362-8538355	2.56944
4-16688597-16689293	1.78819e-10	1.34275	0.134	0.056	7.07015e-06	Epidermis	4-16688597-16689293	2.39286
1-26801721-26802021	2.19314e-11	1.34243	0.14	0.058	8.67124e-07	Epidermis	1-26801721-26802021	2.41379
1-8739106-8739772	2.20727e-13	1.3422	0.169	0.07	8.72709e-09	Epidermis	1-8739106-8739772	2.41429
3-17893735-17894775	1.14599e-20	1.34214	0.302	0.141	4.531e-16	Epidermis	3-17893735-17894775	2.14184
5-10614892-10615330	6.73814e-11	1.3421	0.134	0.055	2.66412e-06	Epidermis	5-10614892-10615330	2.43636
2-13513673-13514318	3.54754e-08	1.3421	0.123	0.058	0.00140263	Epidermis	2-13513673-13514318	2.12069
2-1278691-1279089	4.41316e-08	1.3419	0.093	0.037	0.00174487	Epidermis	2-1278691-1279089	2.51351
5-5126194-5127108	2.49083e-13	1.3416	0.187	0.083	9.84825e-09	Epidermis	5-5126194-5127108	2.25301
3-7330592-7330929	2.14041e-12	1.34137	0.136	0.052	8.46276e-08	Epidermis	3-7330592-7330929	2.61538
1-21128639-21129085	6.11138e-08	1.34137	0.117	0.054	0.00241632	Epidermis	1-21128639-21129085	2.16667
5-1375207-1375991	1.17314e-19	1.34136	0.313	0.153	4.63837e-15	Epidermis	5-1375207-1375991	2.04575
1-1545080-1545407	1.44217e-12	1.34107	0.16	0.068	5.70203e-08	Epidermis	1-1545080-1545407	2.35294
1-7547959-7548289	3.89683e-10	1.34098	0.126	0.052	1.54073e-05	Epidermis	1-7547959-7548289	2.42308
1-5784780-5785215	1.14493e-13	1.34075	0.16	0.064	4.52683e-09	Epidermis	1-5784780-5785215	2.5
1-27088041-27088400	6.71491e-12	1.34075	0.154	0.066	2.65494e-07	Epidermis	1-27088041-27088400	2.33333
4-6422543-6423492	9.74869e-12	1.34075	0.154	0.066	3.85444e-07	Epidermis	4-6422543-6423492	2.33333
3-18804685-18805147	1.19619e-10	1.34056	0.117	0.045	4.72948e-06	Epidermis	3-18804685-18805147	2.6
2-18472805-18473197	3.38081e-08	1.34056	0.113	0.051	0.0013367	Epidermis	2-18472805-18473197	2.21569
3-11995379-11996306	2.80962e-11	1.34042	0.146	0.062	1.11087e-06	Epidermis	3-11995379-11996306	2.35484
1-26730016-26730825	2.06605e-14	1.34037	0.226	0.108	8.16873e-10	Epidermis	1-26730016-26730825	2.09259
1-14169309-14170003	2.5897e-16	1.34027	0.208	0.087	1.02392e-11	Epidermis	1-14169309-14170003	2.3908
2-1332482-1333108	3.06518e-11	1.34008	0.144	0.061	1.21191e-06	Epidermis	2-1332482-1333108	2.36066
5-17044060-17045040	1.47209e-07	1.33953	0.084	0.034	0.00582037	Epidermis	5-17044060-17045040	2.47059
4-16259347-16260130	1.89574e-14	1.33952	0.2	0.088	7.49539e-10	Epidermis	4-16259347-16260130	2.27273
5-21159344-21159618	1.41588e-09	1.33915	0.113	0.046	5.5981e-05	Epidermis	5-21159344-21159618	2.45652
5-1516041-1516757	9.35373e-15	1.33913	0.179	0.073	3.69828e-10	Epidermis	5-1516041-1516757	2.45205
2-10831353-10833038	1.44331e-23	1.3389	0.374	0.186	5.70656e-19	Epidermis	2-10831353-10833038	2.01075
3-18839603-18840568	4.0163e-13	1.33863	0.195	0.089	1.58796e-08	Epidermis	3-18839603-18840568	2.19101
2-19286715-19287050	4.06617e-09	1.33861	0.109	0.045	0.000160768	Epidermis	2-19286715-19287050	2.42222
4-6976642-6977833	1.83514e-08	1.33861	0.103	0.043	0.000725576	Epidermis	4-6976642-6977833	2.39535
2-19406600-19407546	5.61944e-18	1.33853	0.253	0.113	2.22182e-13	Epidermis	2-19406600-19407546	2.23894
5-36622-36950	1.00529e-11	1.33851	0.14	0.057	3.9747e-07	Epidermis	5-36622-36950	2.45614
4-9516221-9517109	1.41127e-08	1.33851	0.126	0.058	0.000557989	Epidermis	4-9516221-9517109	2.17241
1-4081193-4081521	4.03209e-13	1.33837	0.202	0.094	1.59421e-08	Epidermis	1-4081193-4081521	2.14894
5-20749468-20749906	1.20826e-10	1.33807	0.132	0.054	4.77722e-06	Epidermis	5-20749468-20749906	2.44444
2-8829850-8830445	1.19924e-06	1.33804	0.097	0.045	0.0474157	Epidermis	2-8829850-8830445	2.15556
5-9837395-9837860	4.54933e-08	1.33799	0.08	0.03	0.00179871	Epidermis	5-9837395-9837860	2.66667
4-17563744-17564252	2.29622e-13	1.33771	0.158	0.063	9.07881e-09	Epidermis	4-17563744-17564252	2.50794
5-2157010-2158257	4.72008e-10	1.3376	0.128	0.054	1.86623e-05	Epidermis	5-2157010-2158257	2.37037
3-20048417-20050548	4.3399e-22	1.33758	0.37	0.194	1.71591e-17	Epidermis	3-20048417-20050548	1.90722
4-8605832-8607150	3.92031e-18	1.33753	0.257	0.116	1.55001e-13	Epidermis	4-8605832-8607150	2.21552
1-9568475-9569418	2.03084e-08	1.33743	0.099	0.04	0.000802954	Epidermis	1-9568475-9569418	2.475
5-18138247-18138938	2.40494e-07	1.33743	0.095	0.041	0.00950864	Epidermis	5-18138247-18138938	2.31707
2-10195565-10195963	1.34257e-07	1.33743	0.097	0.042	0.00530824	Epidermis	2-10195565-10195963	2.30952
5-18020611-18020951	1.70082e-09	1.33731	0.144	0.067	6.72468e-05	Epidermis	5-18020611-18020951	2.14925
4-10420669-10421754	3.99424e-08	1.33731	0.132	0.064	0.00157924	Epidermis	4-10420669-10421754	2.0625
5-16963689-16964674	1.26059e-17	1.33711	0.253	0.115	4.98414e-13	Epidermis	5-16963689-16964674	2.2
4-14765479-14765925	6.42492e-11	1.33711	0.165	0.076	2.54028e-06	Epidermis	4-14765479-14765925	2.17105
1-439693-440247	3.94962e-07	1.3371	0.076	0.03	0.015616	Epidermis	1-439693-440247	2.53333
5-3880355-3881074	1.28036e-11	1.3369	0.146	0.061	5.06228e-07	Epidermis	5-3880355-3881074	2.39344
2-13285528-13286036	2.5712e-10	1.3369	0.146	0.065	1.0166e-05	Epidermis	2-13285528-13286036	2.24615
4-18265428-18266003	9.55584e-10	1.3369	0.138	0.062	3.77819e-05	Epidermis	4-18265428-18266003	2.22581
1-23766774-23767085	1.63412e-11	1.33675	0.167	0.075	6.46099e-07	Epidermis	1-23766774-23767085	2.22667
1-1817193-1817519	9.46496e-16	1.33664	0.2	0.083	3.74226e-11	Epidermis	1-1817193-1817519	2.40964
1-2808207-2809174	2.79014e-11	1.33656	0.195	0.097	1.10316e-06	Epidermis	1-2808207-2809174	2.01031
4-7385432-7387180	1.02989e-16	1.33655	0.274	0.134	4.07196e-12	Epidermis	4-7385432-7387180	2.04478
1-6148569-6149495	1.65046e-23	1.33643	0.342	0.159	6.52558e-19	Epidermis	1-6148569-6149495	2.15094
5-20527694-20528162	2.82965e-09	1.33603	0.119	0.051	0.000111879	Epidermis	5-20527694-20528162	2.33333
2-10852531-10853129	3.78956e-12	1.33601	0.146	0.059	1.49831e-07	Epidermis	2-10852531-10853129	2.47458
4-12944786-12945296	1.19373e-10	1.33601	0.144	0.063	4.71978e-06	Epidermis	4-12944786-12945296	2.28571
1-11880660-11881591	3.95909e-16	1.33572	0.241	0.112	1.56535e-11	Epidermis	1-11880660-11881591	2.15179
2-17722612-17723212	2.66302e-14	1.33567	0.206	0.093	1.0529e-09	Epidermis	2-17722612-17723212	2.21505
2-16671685-16672782	1.43444e-12	1.33553	0.144	0.057	5.6715e-08	Epidermis	2-16671685-16672782	2.52632
4-13547865-13549289	6.00958e-07	1.33529	0.088	0.038	0.0237607	Epidermis	4-13547865-13549289	2.31579
3-6882817-6883129	9.71093e-07	1.33529	0.088	0.039	0.0383951	Epidermis	3-6882817-6883129	2.25641
3-5829158-5829632	1.13814e-12	1.33528	0.179	0.08	4.49998e-08	Epidermis	3-5829158-5829632	2.2375
2-13823030-13823421	1.02424e-06	1.33501	0.068	0.026	0.0404965	Epidermis	2-13823030-13823421	2.61538
1-26796567-26797118	6.24562e-12	1.33473	0.156	0.067	2.46939e-07	Epidermis	1-26796567-26797118	2.32836
2-17614453-17615278	1.0911e-16	1.3341	0.228	0.1	4.31401e-12	Epidermis	2-17614453-17615278	2.28
5-7822336-7822731	4.09529e-13	1.33399	0.189	0.085	1.6192e-08	Epidermis	5-7822336-7822731	2.22353
5-20431635-20432201	5.62408e-15	1.33369	0.173	0.068	2.22365e-10	Epidermis	5-20431635-20432201	2.54412
3-18655920-18656497	4.71096e-12	1.33355	0.195	0.094	1.86262e-07	Epidermis	3-18655920-18656497	2.07447
2-18779270-18779529	2.87836e-08	1.33343	0.107	0.046	0.00113805	Epidermis	2-18779270-18779529	2.32609
1-26970148-26971348	2.76641e-17	1.33318	0.222	0.094	1.09378e-12	Epidermis	1-26970148-26971348	2.3617
3-19633841-19634543	6.59331e-15	1.33283	0.189	0.079	2.60686e-10	Epidermis	3-19633841-19634543	2.39241
3-16292072-16292668	1.31557e-09	1.33273	0.117	0.049	5.20151e-05	Epidermis	3-16292072-16292668	2.38776
3-2335512-2335784	9.45146e-10	1.33273	0.126	0.053	3.73692e-05	Epidermis	3-2335512-2335784	2.37736
3-15565012-15565933	7.64719e-09	1.33273	0.115	0.05	0.000302354	Epidermis	3-15565012-15565933	2.3
3-19224750-19225532	6.90732e-07	1.33256	0.078	0.032	0.0273102	Epidermis	3-19224750-19225532	2.4375
5-13559697-13560578	8.59651e-07	1.33256	0.08	0.033	0.0339889	Epidermis	5-13559697-13560578	2.42424
4-8184895-8185769	7.522e-14	1.33248	0.198	0.088	2.97405e-09	Epidermis	4-8184895-8185769	2.25
5-17341043-17341732	9.55227e-15	1.33241	0.183	0.076	3.77677e-10	Epidermis	5-17341043-17341732	2.40789
2-13673169-13673743	9.0133e-14	1.33233	0.169	0.069	3.56368e-09	Epidermis	2-13673169-13673743	2.44928
1-18477085-18478144	1.21075e-11	1.33233	0.16	0.07	4.78708e-07	Epidermis	1-18477085-18478144	2.28571
4-17536704-17537277	6.23434e-21	1.33211	0.311	0.146	2.46493e-16	Epidermis	4-17536704-17537277	2.13014
1-27648462-27649032	2.20609e-14	1.33183	0.165	0.065	8.72245e-10	Epidermis	1-27648462-27649032	2.53846
2-14432043-14432976	4.1596e-18	1.33163	0.313	0.161	1.64462e-13	Epidermis	2-14432043-14432976	1.9441
5-17966728-17967039	1.60956e-08	1.33147	0.084	0.031	0.000636388	Epidermis	5-17966728-17967039	2.70968
3-8566182-8567004	3.35061e-11	1.33103	0.14	0.058	1.32476e-06	Epidermis	3-8566182-8567004	2.41379
4-8708425-8708926	1.26805e-15	1.33092	0.216	0.095	5.01361e-11	Epidermis	4-8708425-8708926	2.27368
2-11884850-11885999	4.01416e-09	1.33062	0.113	0.047	0.000158712	Epidermis	2-11884850-11885999	2.40426
1-22333226-22333675	1.01595e-07	1.33028	0.078	0.03	0.00401685	Epidermis	1-22333226-22333675	2.6
3-6879214-6879681	3.98055e-11	1.33021	0.148	0.064	1.57383e-06	Epidermis	3-6879214-6879681	2.3125
5-25076837-25078427	1.47045e-20	1.33007	0.327	0.162	5.81385e-16	Epidermis	5-25076837-25078427	2.01852
4-8633990-8634963	3.899e-15	1.32996	0.241	0.115	1.54159e-10	Epidermis	4-8633990-8634963	2.09565
4-16289277-16290137	3.04502e-20	1.32873	0.28	0.125	1.20394e-15	Epidermis	4-16289277-16290137	2.24
4-12988908-12989883	3.10718e-19	1.32853	0.3	0.144	1.22852e-14	Epidermis	4-12988908-12989883	2.08333
3-2551991-2552685	4.52e-12	1.32843	0.156	0.066	1.78712e-07	Epidermis	3-2551991-2552685	2.36364
1-12867928-12869221	1.91162e-09	1.32808	0.107	0.042	7.55818e-05	Epidermis	1-12867928-12869221	2.54762
1-18042980-18043537	1.45231e-08	1.32785	0.093	0.036	0.000574212	Epidermis	1-18042980-18043537	2.58333
1-27001635-27002639	1.14603e-07	1.32785	0.086	0.035	0.00453119	Epidermis	1-27001635-27002639	2.45714
2-6791035-6791387	3.34687e-07	1.32748	0.07	0.026	0.0132329	Epidermis	2-6791035-6791387	2.69231
4-6912646-6913474	8.01562e-10	1.32743	0.119	0.049	3.16922e-05	Epidermis	4-6912646-6913474	2.42857
4-278834-279534	9.50944e-07	1.32743	0.107	0.051	0.0375984	Epidermis	4-278834-279534	2.09804
5-8234207-8235319	6.94336e-16	1.3274	0.216	0.094	2.74526e-11	Epidermis	5-8234207-8235319	2.29787
1-11832602-11833122	1.43783e-15	1.32713	0.218	0.097	5.68487e-11	Epidermis	1-11832602-11833122	2.24742
1-6812488-6813181	3.67216e-13	1.32694	0.146	0.056	1.4519e-08	Epidermis	1-6812488-6813181	2.60714
1-6498103-6499338	9.78047e-14	1.32652	0.202	0.091	3.867e-09	Epidermis	1-6498103-6499338	2.21978
3-9017023-9018490	2.4289e-10	1.32624	0.15	0.068	9.60339e-06	Epidermis	3-9017023-9018490	2.20588
2-1358937-1359960	4.87395e-15	1.32612	0.226	0.105	1.92706e-10	Epidermis	2-1358937-1359960	2.15238
3-512056-512330	1.14752e-11	1.32586	0.15	0.063	4.53705e-07	Epidermis	3-512056-512330	2.38095
1-7154303-7154664	3.99896e-09	1.32567	0.115	0.049	0.000158111	Epidermis	1-7154303-7154664	2.34694
2-13106191-13107238	1.35432e-10	1.32542	0.187	0.094	5.35472e-06	Epidermis	2-13106191-13107238	1.98936
5-26105274-26105903	2.52217e-16	1.32522	0.255	0.121	9.97214e-12	Epidermis	5-26105274-26105903	2.10744
5-22661929-22662622	1.30479e-17	1.32497	0.282	0.137	5.15889e-13	Epidermis	5-22661929-22662622	2.05839
2-18304128-18304582	6.03222e-07	1.32494	0.091	0.04	0.0238502	Epidermis	2-18304128-18304582	2.275
2-5674875-5676186	7.93663e-08	1.3247	0.103	0.045	0.00313799	Epidermis	2-5674875-5676186	2.28889
2-148707-149119	4.07935e-08	1.3247	0.109	0.048	0.00161289	Epidermis	2-148707-149119	2.27083
3-1703342-1704129	7.67119e-12	1.32427	0.154	0.066	3.03304e-07	Epidermis	3-1703342-1704129	2.33333
5-4870678-4871680	6.37668e-20	1.32418	0.27	0.118	2.52121e-15	Epidermis	5-4870678-4871680	2.28814
2-14506664-14507260	1.01108e-07	1.32382	0.078	0.03	0.00399763	Epidermis	2-14506664-14507260	2.6
4-6124268-6125735	1.18489e-07	1.32373	0.093	0.039	0.00468482	Epidermis	4-6124268-6125735	2.38462
5-19144022-19144707	5.19227e-07	1.32373	0.088	0.038	0.0205292	Epidermis	5-19144022-19144707	2.31579
4-15035778-15036518	9.79073e-07	1.32373	0.086	0.038	0.0387106	Epidermis	4-15035778-15036518	2.26316
5-22464874-22465610	1.99895e-08	1.32362	0.115	0.051	0.000790344	Epidermis	5-22464874-22465610	2.2549
1-26414950-26415662	1.63927e-11	1.32354	0.16	0.071	6.48137e-07	Epidermis	1-26414950-26415662	2.25352
1-25876540-25876960	1.41295e-13	1.32344	0.235	0.118	5.58652e-09	Epidermis	1-25876540-25876960	1.99153
4-6434874-6435429	4.69887e-20	1.32308	0.274	0.121	1.85784e-15	Epidermis	4-6434874-6435429	2.26446
5-24370000-24371281	7.50845e-18	1.32301	0.23	0.097	2.96869e-13	Epidermis	5-24370000-24371281	2.37113
2-7856469-7857035	3.95145e-13	1.3229	0.175	0.075	1.56232e-08	Epidermis	2-7856469-7857035	2.33333
2-17639378-17640361	6.0525e-12	1.3229	0.167	0.073	2.39304e-07	Epidermis	2-17639378-17640361	2.28767
3-5380191-5381031	8.58041e-08	1.32267	0.111	0.051	0.00339252	Epidermis	3-5380191-5381031	2.17647
3-6912898-6913413	2.47472e-09	1.32256	0.103	0.04	9.78455e-05	Epidermis	3-6912898-6913413	2.575
1-3224267-3224954	9.4457e-09	1.32256	0.103	0.042	0.000373464	Epidermis	1-3224267-3224954	2.45238
2-17502097-17503753	5.87289e-13	1.32242	0.189	0.086	2.32202e-08	Epidermis	2-17502097-17503753	2.19767
1-6450454-6450843	9.61853e-08	1.3222	0.076	0.028	0.00380297	Epidermis	1-6450454-6450843	2.71429
2-13738047-13738473	1.09375e-14	1.32215	0.171	0.068	4.32448e-10	Epidermis	2-13738047-13738473	2.51471
1-661999-662766	1.10321e-09	1.32165	0.117	0.048	4.36188e-05	Epidermis	1-661999-662766	2.4375
1-28015266-28015735	2.44498e-09	1.32165	0.117	0.049	9.66697e-05	Epidermis	1-28015266-28015735	2.38776
5-23312919-23313741	9.49169e-12	1.32143	0.187	0.089	3.75282e-07	Epidermis	5-23312919-23313741	2.10112
4-1094639-1095234	2.49248e-08	1.32137	0.099	0.041	0.000985478	Epidermis	4-1094639-1095234	2.41463
2-19352793-19353378	2.05363e-18	1.32115	0.307	0.153	8.11963e-14	Epidermis	2-19352793-19353378	2.00654
3-4219080-4219951	2.55826e-17	1.32101	0.247	0.111	1.01148e-12	Epidermis	3-4219080-4219951	2.22523
2-11207822-11209055	8.0834e-09	1.32098	0.091	0.034	0.000319601	Epidermis	2-11207822-11209055	2.67647
1-16789419-16789957	5.65074e-08	1.32098	0.088	0.035	0.00223419	Epidermis	1-16789419-16789957	2.51429
4-10512992-10513413	4.13312e-07	1.32098	0.082	0.034	0.0163415	Epidermis	4-10512992-10513413	2.41176
3-19301655-19301978	2.48281e-07	1.32098	0.086	0.036	0.00981653	Epidermis	3-19301655-19301978	2.38889
1-28082499-28083085	7.4578e-12	1.32045	0.169	0.076	2.94866e-07	Epidermis	1-28082499-28083085	2.22368
5-15260748-15261243	1.06038e-11	1.32033	0.144	0.059	4.19253e-07	Epidermis	5-15260748-15261243	2.44068
4-14043141-14043525	1.85974e-09	1.32017	0.152	0.073	7.35303e-05	Epidermis	4-14043141-14043525	2.08219
1-21468136-21468611	9.13079e-09	1.3201	0.099	0.039	0.000361013	Epidermis	1-21468136-21468611	2.53846
2-6648973-6649918	9.13079e-09	1.3201	0.099	0.039	0.000361013	Epidermis	2-6648973-6649918	2.53846
2-12618659-12619377	1.00502e-20	1.32	0.329	0.16	3.97365e-16	Epidermis	2-12618659-12619377	2.05625
5-26524924-26525563	1.98098e-10	1.31983	0.148	0.066	7.8324e-06	Epidermis	5-26524924-26525563	2.24242
1-604045-604908	1.65186e-19	1.31982	0.27	0.12	6.53114e-15	Epidermis	1-604045-604908	2.25
3-9381030-9382064	2.73845e-20	1.31959	0.288	0.13	1.08273e-15	Epidermis	3-9381030-9382064	2.21538
3-9626618-9627401	2.50312e-07	1.31942	0.082	0.033	0.00989682	Epidermis	3-9626618-9627401	2.48485
4-18248917-18249697	7.04392e-07	1.31942	0.099	0.045	0.0278503	Epidermis	4-18248917-18249697	2.2
3-16891379-16891957	4.73701e-11	1.31942	0.138	0.057	1.87292e-06	Epidermis	3-16891379-16891957	2.42105
5-22237217-22238058	4.67491e-17	1.31941	0.233	0.102	1.84837e-12	Epidermis	5-22237217-22238058	2.28431
1-2854420-2855170	8.76399e-10	1.31888	0.119	0.049	3.46511e-05	Epidermis	1-2854420-2855170	2.42857
3-3776956-3777953	3.8745e-12	1.31874	0.171	0.076	1.5319e-07	Epidermis	3-3776956-3777953	2.25
3-19136284-19136789	4.38428e-08	1.31872	0.093	0.037	0.00173346	Epidermis	3-19136284-19136789	2.51351
5-4937650-4937865	7.05255e-08	1.31872	0.093	0.038	0.00278844	Epidermis	5-4937650-4937865	2.44737
1-4081795-4082161	6.94923e-08	1.31872	0.095	0.039	0.00274759	Epidermis	1-4081795-4082161	2.4359
3-22333450-22333950	3.69886e-08	1.31819	0.105	0.045	0.00146245	Epidermis	3-22333450-22333950	2.33333
5-3172185-3173679	1.78359e-21	1.31814	0.342	0.168	7.05198e-17	Epidermis	5-3172185-3173679	2.03571
2-15914587-15915461	1.72354e-10	1.3181	0.142	0.062	6.81454e-06	Epidermis	2-15914587-15915461	2.29032
3-15780323-15780863	7.16389e-10	1.3181	0.14	0.062	2.83246e-05	Epidermis	3-15780323-15780863	2.25806
4-9370802-9372493	3.37129e-24	1.31803	0.37	0.182	1.33294e-19	Epidermis	4-9370802-9372493	2.03297
1-10479127-10479876	2.47557e-07	1.31771	0.08	0.032	0.00978792	Epidermis	1-10479127-10479876	2.5
1-1731895-1732997	3.21481e-07	1.31771	0.08	0.032	0.0127107	Epidermis	1-1731895-1732997	2.5
1-25429660-25429959	3.23383e-07	1.31771	0.082	0.033	0.0127859	Epidermis	1-25429660-25429959	2.48485
5-9775722-9776266	3.23695e-08	1.31723	0.091	0.036	0.00127983	Epidermis	5-9775722-9776266	2.52778
5-6868677-6869267	7.91383e-07	1.31723	0.086	0.037	0.0312897	Epidermis	5-6868677-6869267	2.32432
1-3904924-3905582	8.57539e-12	1.31716	0.144	0.059	3.39054e-07	Epidermis	1-3904924-3905582	2.44068
2-18373897-18374393	9.82466e-15	1.31712	0.22	0.101	3.88448e-10	Epidermis	2-18373897-18374393	2.17822
3-20781204-20781864	8.98413e-14	1.31697	0.187	0.081	3.55215e-09	Epidermis	3-20781204-20781864	2.30864
1-24775694-24776127	1.10405e-10	1.31693	0.148	0.065	4.36521e-06	Epidermis	1-24775694-24776127	2.27692
1-22877287-22877695	7.38262e-14	1.31687	0.228	0.111	2.91894e-09	Epidermis	1-22877287-22877695	2.05405
5-21342699-21344194	1.9846e-08	1.31686	0.101	0.042	0.00078467	Epidermis	5-21342699-21344194	2.40476
1-22180640-22181207	1.27606e-07	1.31686	0.099	0.043	0.00504528	Epidermis	1-22180640-22181207	2.30233
1-5531736-5532543	6.17256e-16	1.31666	0.251	0.12	2.44051e-11	Epidermis	1-5531736-5532543	2.09167
5-4279233-4279621	5.50413e-11	1.31636	0.132	0.053	2.17622e-06	Epidermis	5-4279233-4279621	2.49057
5-1302857-1303771	6.532e-09	1.31636	0.121	0.053	0.000258262	Epidermis	5-1302857-1303771	2.28302
1-29641001-29641444	2.49403e-17	1.3162	0.253	0.115	9.8609e-13	Epidermis	1-29641001-29641444	2.2
5-24904178-24904980	3.18726e-16	1.3162	0.245	0.114	1.26018e-11	Epidermis	5-24904178-24904980	2.14912
3-21966763-21967576	7.00585e-15	1.31612	0.251	0.124	2.76997e-10	Epidermis	3-21966763-21967576	2.02419
3-6523107-6524233	1.62949e-23	1.31566	0.335	0.155	6.44269e-19	Epidermis	3-6523107-6524233	2.16129
1-3441372-3441875	2.11612e-14	1.31554	0.195	0.084	8.3667e-10	Epidermis	1-3441372-3441875	2.32143
3-19488047-19488941	5.25988e-11	1.31548	0.187	0.092	2.07965e-06	Epidermis	3-19488047-19488941	2.03261
1-16624170-16624636	3.14336e-11	1.31522	0.13	0.051	1.24282e-06	Epidermis	1-16624170-16624636	2.54902
1-29307638-29308004	8.73126e-10	1.31522	0.123	0.052	3.45217e-05	Epidermis	1-29307638-29308004	2.36538
4-10355268-10355972	1.30633e-22	1.31425	0.28	0.116	5.16497e-18	Epidermis	4-10355268-10355972	2.41379
2-1874297-1876934	7.50246e-13	1.31422	0.214	0.105	2.96632e-08	Epidermis	2-1874297-1876934	2.0381
5-14651885-14652641	1.31948e-10	1.31415	0.158	0.073	5.21696e-06	Epidermis	5-14651885-14652641	2.16438
1-5701750-5702405	2.13577e-13	1.31411	0.156	0.062	8.4444e-09	Epidermis	1-5701750-5702405	2.51613
5-20635533-20636119	5.19172e-11	1.31411	0.15	0.065	2.0527e-06	Epidermis	5-20635533-20636119	2.30769
5-7466474-7467065	5.38999e-12	1.31405	0.138	0.054	2.1311e-07	Epidermis	5-7466474-7467065	2.55556
2-13961586-13962632	7.09267e-07	1.31397	0.095	0.042	0.028043	Epidermis	2-13961586-13962632	2.2619
1-9255040-9255405	2.47854e-09	1.31392	0.101	0.039	9.79967e-05	Epidermis	1-9255040-9255405	2.58974
5-25823737-25824089	1.15137e-07	1.31392	0.093	0.039	0.0045523	Epidermis	5-25823737-25824089	2.38462
1-23352486-23354433	1.70792e-18	1.31379	0.27	0.123	6.75277e-14	Epidermis	1-23352486-23354433	2.19512
5-23066693-23066958	6.52599e-07	1.31374	0.072	0.028	0.0258024	Epidermis	5-23066693-23066958	2.57143
2-18387170-18387761	1.33406e-12	1.31346	0.187	0.086	5.27462e-08	Epidermis	2-18387170-18387761	2.17442
4-1539664-1540788	9.98344e-22	1.31329	0.329	0.157	3.94725e-17	Epidermis	4-1539664-1540788	2.09554
3-3652344-3652596	5.62732e-12	1.31324	0.156	0.067	2.22493e-07	Epidermis	3-3652344-3652596	2.32836
4-11597533-11598581	1.47385e-32	1.31284	0.424	0.191	5.8273e-28	Epidermis	4-11597533-11598581	2.2199
1-20816368-20816758	7.92101e-09	1.31274	0.113	0.048	0.000313181	Epidermis	1-20816368-20816758	2.35417
4-6199758-6201172	1.00152e-07	1.31274	0.107	0.048	0.00395981	Epidermis	4-6199758-6201172	2.22917
1-12192255-12193194	6.11957e-14	1.31244	0.212	0.098	2.41955e-09	Epidermis	1-12192255-12193194	2.16327
5-19286744-19287128	3.80201e-07	1.31226	0.091	0.039	0.0150324	Epidermis	5-19286744-19287128	2.33333
5-489154-490076	3.3305e-10	1.31214	0.142	0.063	1.31681e-05	Epidermis	5-489154-490076	2.25397
1-8406195-8406593	2.26454e-15	1.31209	0.204	0.087	8.95353e-11	Epidermis	1-8406195-8406593	2.34483
5-20519767-20520519	1.11303e-09	1.31193	0.13	0.056	4.40068e-05	Epidermis	5-20519767-20520519	2.32143
3-5635497-5635877	5.3109e-07	1.31191	0.08	0.033	0.0209982	Epidermis	3-5635497-5635877	2.42424
3-11074846-11076335	8.28816e-13	1.31182	0.208	0.099	3.27697e-08	Epidermis	3-11074846-11076335	2.10101
1-10722658-10723040	4.51164e-17	1.31134	0.202	0.08	1.78381e-12	Epidermis	1-10722658-10723040	2.525
3-9411503-9411881	1.53368e-16	1.31071	0.222	0.097	6.06388e-12	Epidermis	3-9411503-9411881	2.28866
5-17759267-17759647	1.28302e-12	1.31065	0.16	0.067	5.07279e-08	Epidermis	5-17759267-17759647	2.38806
2-18806036-18807351	4.82084e-24	1.31047	0.358	0.17	1.90606e-19	Epidermis	2-18806036-18807351	2.10588
2-18582693-18582909	1.47199e-10	1.30998	0.138	0.059	5.81997e-06	Epidermis	2-18582693-18582909	2.33898
5-24341430-24342582	8.79189e-07	1.30979	0.076	0.031	0.0347614	Epidermis	5-24341430-24342582	2.45161
3-17157590-17158166	1.20807e-12	1.30976	0.181	0.081	4.77647e-08	Epidermis	3-17157590-17158166	2.23457
2-9308692-9310256	2.18971e-11	1.30968	0.156	0.069	8.65769e-07	Epidermis	2-9308692-9310256	2.26087
5-1550787-1551418	7.88364e-10	1.30968	0.148	0.069	3.11703e-05	Epidermis	5-1550787-1551418	2.14493
1-10294345-10294874	1.11258e-09	1.30968	0.148	0.069	4.39894e-05	Epidermis	1-10294345-10294874	2.14493
4-17899929-17900901	2.7085e-20	1.30953	0.337	0.171	1.07089e-15	Epidermis	4-17899929-17900901	1.97076
1-19775282-19777009	6.13335e-18	1.30945	0.276	0.13	2.42501e-13	Epidermis	1-19775282-19777009	2.12308
3-21963008-21963983	5.32593e-15	1.3094	0.212	0.094	2.10577e-10	Epidermis	3-21963008-21963983	2.25532
3-6843238-6843457	4.0533e-10	1.30931	0.107	0.041	1.6026e-05	Epidermis	3-6843238-6843457	2.60976
1-7556624-7557852	3.5134e-10	1.30928	0.142	0.063	1.38913e-05	Epidermis	1-7556624-7557852	2.25397
1-27221017-27222165	3.72696e-19	1.30917	0.302	0.146	1.47357e-14	Epidermis	1-27221017-27222165	2.06849
3-1231920-1232845	9.08309e-16	1.30888	0.27	0.135	3.59127e-11	Epidermis	3-1231920-1232845	2
4-12085565-12086130	8.90968e-09	1.30881	0.128	0.058	0.000352271	Epidermis	4-12085565-12086130	2.2069
2-9622167-9622431	1.97505e-07	1.30853	0.084	0.034	0.00780897	Epidermis	2-9622167-9622431	2.47059
3-5603974-5604173	2.05761e-09	1.30836	0.109	0.044	8.13536e-05	Epidermis	3-5603974-5604173	2.47727
1-9264063-9264592	9.36553e-09	1.30836	0.107	0.044	0.000370294	Epidermis	1-9264063-9264592	2.43182
5-23035480-23036100	4.12901e-07	1.30836	0.099	0.044	0.0163253	Epidermis	5-23035480-23036100	2.25
5-5459239-5461076	2.98062e-18	1.30833	0.23	0.097	1.17848e-13	Epidermis	5-5459239-5461076	2.37113
5-8142097-8142645	8.89305e-11	1.30825	0.13	0.053	3.51613e-06	Epidermis	5-8142097-8142645	2.45283
1-5106796-5107232	1.52507e-09	1.30825	0.123	0.052	6.02981e-05	Epidermis	1-5106796-5107232	2.36538
4-18409844-18410299	3.69072e-11	1.30817	0.148	0.064	1.45924e-06	Epidermis	4-18409844-18410299	2.3125
1-4334181-4334760	1.11015e-11	1.30807	0.171	0.077	4.3893e-07	Epidermis	1-4334181-4334760	2.22078
1-24440861-24441919	1.35468e-14	1.308	0.206	0.092	5.35612e-10	Epidermis	1-24440861-24441919	2.23913
2-9946395-9946937	9.94443e-13	1.30764	0.198	0.092	3.93183e-08	Epidermis	2-9946395-9946937	2.15217
4-11637314-11638246	6.90186e-09	1.3076	0.14	0.066	0.000272886	Epidermis	4-11637314-11638246	2.12121
4-517191-517659	4.13145e-10	1.30758	0.136	0.059	1.63349e-05	Epidermis	4-517191-517659	2.30508
1-21242948-21244237	1.25252e-08	1.30756	0.113	0.049	0.000495221	Epidermis	1-21242948-21244237	2.30612
1-11170672-11171060	6.44558e-07	1.30752	0.088	0.038	0.0254846	Epidermis	1-11170672-11171060	2.31579
1-26078163-26080049	3.18392e-22	1.30747	0.319	0.145	1.25886e-17	Epidermis	1-26078163-26080049	2.2
5-4620863-4621234	3.83758e-12	1.30728	0.198	0.095	1.5173e-07	Epidermis	5-4620863-4621234	2.08421
3-8292461-8292965	2.56039e-11	1.3071	0.16	0.071	1.01233e-06	Epidermis	3-8292461-8292965	2.25352
1-24128889-24129937	1.18571e-09	1.3071	0.144	0.066	4.68807e-05	Epidermis	1-24128889-24129937	2.18182
1-28749513-28749827	8.21547e-09	1.307	0.132	0.061	0.000324823	Epidermis	1-28749513-28749827	2.16393
1-3369981-3370692	6.04878e-10	1.30688	0.126	0.052	2.39157e-05	Epidermis	1-3369981-3370692	2.42308
1-4120967-4121498	8.56894e-10	1.30688	0.123	0.052	3.38799e-05	Epidermis	1-4120967-4121498	2.36538
2-9488151-9488603	2.62878e-07	1.30669	0.099	0.044	0.0103937	Epidermis	2-9488151-9488603	2.25
4-6752781-6753606	4.88375e-15	1.30662	0.261	0.13	1.93094e-10	Epidermis	4-6752781-6753606	2.00769
4-15172805-15173746	9.03387e-07	1.3064	0.08	0.033	0.0357181	Epidermis	4-15172805-15173746	2.42424
1-3346002-3346388	1.73251e-11	1.30624	0.169	0.077	6.85001e-07	Epidermis	1-3346002-3346388	2.19481
5-22000697-22001938	8.25445e-19	1.30621	0.23	0.094	3.26364e-14	Epidermis	5-22000697-22001938	2.44681
3-19833909-19834849	3.96817e-11	1.30604	0.15	0.065	1.56894e-06	Epidermis	3-19833909-19834849	2.30769
5-272054-272642	3.64101e-13	1.30587	0.183	0.08	1.43958e-08	Epidermis	5-272054-272642	2.2875
3-20275652-20276134	1.77082e-12	1.30566	0.204	0.098	7.00148e-08	Epidermis	3-20275652-20276134	2.08163
1-9538730-9539729	2.15684e-09	1.30557	0.095	0.035	8.52772e-05	Epidermis	1-9538730-9539729	2.71429
1-17690415-17690816	1.48873e-07	1.30557	0.088	0.036	0.00588614	Epidermis	1-17690415-17690816	2.44444
4-7237202-7237672	1.12903e-14	1.30536	0.241	0.117	4.46395e-10	Epidermis	4-7237202-7237672	2.05983
1-6469596-6470290	7.14689e-20	1.30496	0.261	0.112	2.82574e-15	Epidermis	1-6469596-6470290	2.33036
3-15773515-15774036	5.3304e-08	1.3049	0.099	0.042	0.00210754	Epidermis	3-15773515-15774036	2.35714
1-16755510-16756138	3.78546e-07	1.3049	0.095	0.042	0.014967	Epidermis	1-16755510-16756138	2.2619
2-9225924-9226983	9.88649e-15	1.30438	0.245	0.12	3.90892e-10	Epidermis	2-9225924-9226983	2.04167
5-7359592-7360564	7.0409e-09	1.30434	0.109	0.045	0.000278383	Epidermis	5-7359592-7360564	2.42222
1-7090508-7090766	1.33106e-07	1.30434	0.103	0.045	0.00526274	Epidermis	1-7090508-7090766	2.28889
3-11162492-11163700	2.78223e-19	1.30413	0.257	0.111	1.10004e-14	Epidermis	3-11162492-11163700	2.31532
5-19249332-19249787	8.60211e-10	1.30411	0.138	0.061	3.4011e-05	Epidermis	5-19249332-19249787	2.2623
2-19216113-19216610	1.12158e-14	1.30403	0.218	0.099	4.4345e-10	Epidermis	2-19216113-19216610	2.20202
1-4553855-4554442	1.11862e-12	1.30389	0.2	0.094	4.42281e-08	Epidermis	1-4553855-4554442	2.12766
2-15005481-15006210	4.15287e-08	1.30387	0.111	0.049	0.00164196	Epidermis	2-15005481-15006210	2.26531
5-2848245-2848774	3.68558e-10	1.30378	0.144	0.064	1.4572e-05	Epidermis	5-2848245-2848774	2.25
1-11604781-11605933	3.5661e-18	1.30349	0.27	0.124	1.40997e-13	Epidermis	1-11604781-11605933	2.17742
4-10520977-10521437	4.25248e-07	1.30346	0.086	0.036	0.0168134	Epidermis	4-10520977-10521437	2.38889
5-21532144-21532976	7.88597e-25	1.3032	0.368	0.174	3.11795e-20	Epidermis	5-21532144-21532976	2.11494
5-6374184-6375364	8.34792e-12	1.30289	0.2	0.097	3.3006e-07	Epidermis	5-6374184-6375364	2.06186
5-9246830-9247594	1.12856e-10	1.30283	0.136	0.057	4.4621e-06	Epidermis	5-9246830-9247594	2.38596
4-1089575-1090347	1.27695e-10	1.30257	0.144	0.063	5.04881e-06	Epidermis	4-1089575-1090347	2.28571
5-5965497-5966127	2.68161e-13	1.30256	0.183	0.08	1.06025e-08	Epidermis	5-5965497-5966127	2.2875
1-25486188-25486938	2.81084e-07	1.30223	0.103	0.047	0.0111135	Epidermis	1-25486188-25486938	2.19149
5-3113209-3114171	1.54199e-10	1.30194	0.126	0.051	6.09673e-06	Epidermis	5-3113209-3114171	2.47059
4-12695724-12696549	8.13247e-10	1.30129	0.14	0.063	3.21542e-05	Epidermis	4-12695724-12696549	2.22222
3-10956092-10956429	2.6468e-08	1.30089	0.095	0.038	0.00104649	Epidermis	3-10956092-10956429	2.5
5-1840203-1840730	1.22288e-07	1.30089	0.093	0.039	0.00483501	Epidermis	5-1840203-1840730	2.38462
3-16466184-16467420	1.1904e-19	1.30088	0.327	0.164	4.70661e-15	Epidermis	3-16466184-16467420	1.9939
5-19567541-19568072	2.60085e-09	1.30085	0.152	0.073	0.000102832	Epidermis	5-19567541-19568072	2.08219
2-7862150-7863137	1.22075e-12	1.30084	0.212	0.103	4.82658e-08	Epidermis	2-7862150-7863137	2.05825
5-19812790-19813337	5.42844e-08	1.30066	0.101	0.043	0.0021463	Epidermis	5-19812790-19813337	2.34884
1-10572448-10573203	2.18664e-16	1.30048	0.251	0.117	8.64552e-12	Epidermis	1-10572448-10573203	2.1453
4-14477672-14478323	2.14425e-07	1.30047	0.101	0.045	0.00847792	Epidermis	4-14477672-14478323	2.24444
1-5446624-5446824	7.08211e-09	1.30032	0.119	0.052	0.000280012	Epidermis	1-5446624-5446824	2.28846
5-14593908-14595087	3.17804e-15	1.30026	0.265	0.132	1.25653e-10	Epidermis	5-14593908-14595087	2.00758
2-13678197-13678552	3.2025e-09	1.30018	0.123	0.054	0.00012662	Epidermis	2-13678197-13678552	2.27778
3-17658082-17658479	8.38205e-09	1.30018	0.121	0.054	0.000331409	Epidermis	3-17658082-17658479	2.24074
1-25271643-25272223	4.25642e-08	1.30018	0.115	0.052	0.0016829	Epidermis	1-25271643-25272223	2.21154
4-10157494-10157876	2.63031e-09	1.30006	0.13	0.058	0.000103997	Epidermis	4-10157494-10157876	2.24138
3-17011413-17012521	1.51724e-18	1.30003	0.243	0.103	5.99888e-14	Epidermis	3-17011413-17012521	2.35922
1-26973184-26973507	7.87198e-11	1.29996	0.142	0.06	3.11242e-06	Epidermis	1-26973184-26973507	2.36667
5-19668484-19669254	4.77895e-08	1.29972	0.142	0.071	0.0018895	Epidermis	5-19668484-19669254	2
5-17071376-17072396	1.76173e-21	1.29954	0.317	0.147	6.96552e-17	Epidermis	5-17071376-17072396	2.15646
4-12979294-12979899	9.00715e-17	1.29954	0.296	0.15	3.56125e-12	Epidermis	4-12979294-12979899	1.97333
1-21116532-21117128	5.20774e-07	1.29868	0.074	0.029	0.0205903	Epidermis	1-21116532-21117128	2.55172
2-18081178-18081916	9.26247e-08	1.29863	0.088	0.036	0.00366219	Epidermis	2-18081178-18081916	2.44444
4-10463029-10463452	5.51971e-10	1.2986	0.109	0.042	2.18238e-05	Epidermis	4-10463029-10463452	2.59524
5-7107278-7107950	3.31302e-09	1.2986	0.107	0.043	0.00013099	Epidermis	5-7107278-7107950	2.48837
5-9456965-9458192	1.25516e-06	1.2986	0.097	0.045	0.0496266	Epidermis	5-9456965-9458192	2.15556
4-798180-798480	7.35782e-09	1.29855	0.134	0.062	0.000290913	Epidermis	4-798180-798480	2.16129
5-17792685-17794219	7.78788e-17	1.2985	0.259	0.121	3.07917e-12	Epidermis	5-17792685-17794219	2.1405
5-1088954-1089857	7.21324e-18	1.29792	0.288	0.14	2.85197e-13	Epidermis	5-1088954-1089857	2.05714
3-21267055-21267901	6.19111e-10	1.29699	0.128	0.054	2.44784e-05	Epidermis	3-21267055-21267901	2.37037
2-19242284-19242630	7.47933e-09	1.29674	0.111	0.047	0.000295718	Epidermis	2-19242284-19242630	2.3617
1-775212-775549	2.81519e-07	1.29674	0.103	0.047	0.0111307	Epidermis	1-775212-775549	2.19149
1-7693647-7694506	1.61264e-13	1.29664	0.191	0.085	6.37604e-09	Epidermis	1-7693647-7694506	2.24706
4-7862929-7863193	2.5126e-07	1.2964	0.091	0.038	0.00993434	Epidermis	4-7862929-7863193	2.39474
4-10399067-10400452	1.9389e-07	1.2964	0.093	0.039	0.007666	Epidermis	4-10399067-10400452	2.38462
3-2685774-2687272	6.90905e-11	1.29627	0.158	0.072	2.7317e-06	Epidermis	3-2685774-2687272	2.19444
1-4477989-4478242	6.68521e-07	1.29618	0.084	0.036	0.026432	Epidermis	1-4477989-4478242	2.33333
4-5292211-5293051	7.27626e-07	1.29589	0.078	0.032	0.0287689	Epidermis	4-5292211-5293051	2.4375
4-9835982-9836801	3.19871e-20	1.29575	0.3	0.14	1.26471e-15	Epidermis	4-9835982-9836801	2.14286
2-18381866-18382175	1.9934e-10	1.29532	0.128	0.052	7.88151e-06	Epidermis	2-18381866-18382175	2.46154
2-12530768-12531047	1.04844e-08	1.29532	0.121	0.054	0.000414531	Epidermis	2-12530768-12531047	2.24074
1-3173067-3173688	2.29856e-13	1.29524	0.179	0.077	9.08805e-09	Epidermis	1-3173067-3173688	2.32468
1-8711456-8712474	2.10097e-13	1.29507	0.171	0.071	8.30683e-09	Epidermis	1-8711456-8712474	2.40845
1-9154886-9155207	8.5628e-13	1.29507	0.171	0.073	3.38556e-08	Epidermis	1-9154886-9155207	2.34247
5-13878978-13880102	3.26878e-09	1.29507	0.117	0.05	0.000129241	Epidermis	5-13878978-13880102	2.34
3-4136055-4136821	8.13687e-13	1.29489	0.163	0.068	3.21716e-08	Epidermis	3-4136055-4136821	2.39706
4-15607158-15608487	6.87176e-17	1.29455	0.337	0.186	2.71696e-12	Epidermis	4-15607158-15608487	1.81183
1-4075365-4076503	1.80421e-08	1.29446	0.16	0.083	0.000713349	Epidermis	1-4075365-4076503	1.92771
1-26185079-26185501	1.7625e-08	1.29419	0.128	0.059	0.000696856	Epidermis	1-26185079-26185501	2.16949
1-3419507-3420243	7.39725e-14	1.29415	0.202	0.091	2.92472e-09	Epidermis	1-3419507-3420243	2.21978
4-12137941-12138618	2.67109e-08	1.29401	0.095	0.038	0.0010561	Epidermis	4-12137941-12138618	2.5
1-3484120-3484691	1.05668e-20	1.29379	0.352	0.18	4.17792e-16	Epidermis	1-3484120-3484691	1.95556
3-19783530-19784005	6.20265e-08	1.29357	0.138	0.069	0.0024524	Epidermis	3-19783530-19784005	2
3-6946587-6948110	9.11056e-08	1.29355	0.113	0.052	0.00360213	Epidermis	3-6946587-6948110	2.17308
4-801310-801849	8.80519e-07	1.2935	0.082	0.035	0.034814	Epidermis	4-801310-801849	2.34286
4-7234322-7235049	3.39532e-15	1.29335	0.189	0.078	1.34244e-10	Epidermis	4-7234322-7235049	2.42308
3-22071472-22072120	1.22826e-09	1.29314	0.115	0.047	4.85627e-05	Epidermis	3-22071472-22072120	2.44681
2-18888799-18889911	5.90773e-18	1.29272	0.284	0.135	2.3358e-13	Epidermis	2-18888799-18889911	2.1037
5-21969649-21970105	6.62987e-08	1.29267	0.099	0.042	0.00262132	Epidermis	5-21969649-21970105	2.35714
1-11597801-11598729	2.85493e-20	1.29261	0.354	0.184	1.12878e-15	Epidermis	1-11597801-11598729	1.92391
1-29614613-29615057	1.33574e-08	1.29216	0.119	0.053	0.000528125	Epidermis	1-29614613-29615057	2.24528
4-9170079-9171722	1.46831e-13	1.292	0.216	0.103	5.80542e-09	Epidermis	4-9170079-9171722	2.09709
4-18025086-18025794	1.15468e-18	1.29191	0.278	0.128	4.56538e-14	Epidermis	4-18025086-18025794	2.17188
1-28663834-28664386	2.48074e-08	1.29142	0.091	0.035	0.000980833	Epidermis	1-28663834-28664386	2.6
5-5154493-5155258	9.3273e-07	1.29109	0.099	0.046	0.0368783	Epidermis	5-5154493-5155258	2.15217
4-17221003-17221714	4.8392e-13	1.29089	0.193	0.088	1.91332e-08	Epidermis	4-17221003-17221714	2.19318
3-1961277-1961739	9.3324e-12	1.29089	0.185	0.087	3.68985e-07	Epidermis	3-1961277-1961739	2.12644
3-2976144-2976567	1.94541e-10	1.29074	0.148	0.066	7.69178e-06	Epidermis	3-2976144-2976567	2.24242
5-21821483-21822644	5.95746e-21	1.2907	0.342	0.171	2.35546e-16	Epidermis	5-21821483-21822644	2
4-10500748-10501326	2.08167e-10	1.29063	0.163	0.077	8.2305e-06	Epidermis	4-10500748-10501326	2.11688
5-1529332-1530842	1.09612e-11	1.29055	0.181	0.085	4.33383e-07	Epidermis	5-1529332-1530842	2.12941
4-14790828-14791251	1.95255e-10	1.29032	0.126	0.051	7.71999e-06	Epidermis	4-14790828-14791251	2.47059
3-9535250-9535825	4.4775e-10	1.29032	0.123	0.051	1.77031e-05	Epidermis	3-9535250-9535825	2.41176
3-21402795-21403732	2.09989e-10	1.29026	0.138	0.059	8.30255e-06	Epidermis	3-21402795-21403732	2.33898
4-10964535-10965242	7.05195e-15	1.28983	0.239	0.113	2.7882e-10	Epidermis	4-10964535-10965242	2.11504
1-3402878-3403117	6.56945e-07	1.28948	0.072	0.028	0.0259743	Epidermis	1-3402878-3403117	2.57143
5-25032435-25032722	3.29921e-13	1.28932	0.173	0.073	1.30444e-08	Epidermis	5-25032435-25032722	2.36986
2-10350070-10350982	7.09516e-10	1.28923	0.144	0.065	2.80528e-05	Epidermis	2-10350070-10350982	2.21538
5-2439475-2440768	6.81284e-18	1.28822	0.278	0.131	2.69366e-13	Epidermis	5-2439475-2440768	2.12214
3-16930749-16931738	1.23783e-15	1.28822	0.265	0.132	4.89412e-11	Epidermis	3-16930749-16931738	2.00758
5-3918571-3919724	4.84467e-18	1.28803	0.331	0.174	1.91549e-13	Epidermis	5-3918571-3919724	1.9023
3-10304826-10305323	2.24994e-07	1.28799	0.095	0.041	0.0088958	Epidermis	3-10304826-10305323	2.31707
3-8464749-8466149	1.48948e-10	1.28795	0.177	0.086	5.88911e-06	Epidermis	3-8464749-8466149	2.05814
1-2666603-2667663	2.73989e-13	1.28794	0.214	0.102	1.0833e-08	Epidermis	1-2666603-2667663	2.09804
3-8585205-8585875	6.95943e-10	1.2877	0.16	0.077	2.75162e-05	Epidermis	3-8585205-8585875	2.07792
4-7296666-7297774	4.00186e-13	1.2876	0.224	0.11	1.58226e-08	Epidermis	4-7296666-7297774	2.03636
3-29808-30450	3.38403e-10	1.28754	0.115	0.045	1.33798e-05	Epidermis	3-29808-30450	2.55556
3-18432209-18433383	3.85639e-15	1.28738	0.222	0.1	1.52474e-10	Epidermis	3-18432209-18433383	2.22
3-4740808-4741129	1.76211e-15	1.2871	0.243	0.115	6.96702e-11	Epidermis	3-4740808-4741129	2.11304
1-25118801-25120524	8.81746e-12	1.28695	0.171	0.077	3.48625e-07	Epidermis	1-25118801-25120524	2.22078
4-13121273-13121733	4.08397e-09	1.28688	0.095	0.036	0.000161472	Epidermis	4-13121273-13121733	2.63889
2-18993047-18993585	1.26636e-07	1.28688	0.091	0.037	0.00500694	Epidermis	2-18993047-18993585	2.45946
1-25350813-25351434	7.38017e-08	1.28688	0.093	0.038	0.00291797	Epidermis	1-25350813-25351434	2.44737
3-21364425-21364950	1.96952e-07	1.28688	0.091	0.038	0.00778709	Epidermis	3-21364425-21364950	2.39474
3-2104535-2105730	1.27964e-14	1.28687	0.249	0.123	5.05943e-10	Epidermis	3-2104535-2105730	2.02439
2-8388455-8389012	4.57741e-09	1.28656	0.107	0.043	0.000180982	Epidermis	2-8388455-8389012	2.48837
1-18548479-18549084	1.55095e-09	1.28631	0.117	0.049	6.13216e-05	Epidermis	1-18548479-18549084	2.38776
1-8006751-8007146	1.99104e-09	1.28613	0.126	0.054	7.87216e-05	Epidermis	1-8006751-8007146	2.33333
1-619262-620669	7.39514e-19	1.28608	0.36	0.197	2.92389e-14	Epidermis	1-619262-620669	1.82741
4-17564421-17565123	5.85998e-11	1.28585	0.152	0.067	2.31692e-06	Epidermis	4-17564421-17565123	2.26866
3-11311041-11313914	9.64079e-10	1.28585	0.142	0.064	3.81178e-05	Epidermis	3-11311041-11313914	2.21875
3-18068899-18069543	2.08216e-13	1.28566	0.179	0.077	8.23245e-09	Epidermis	3-18068899-18069543	2.32468
5-7559060-7559383	2.64208e-11	1.28566	0.175	0.081	1.04463e-06	Epidermis	5-7559060-7559383	2.16049
4-18480417-18481398	1.06281e-19	1.28557	0.284	0.13	4.20213e-15	Epidermis	4-18480417-18481398	2.18462
3-4987140-4987432	5.37724e-08	1.28551	0.084	0.032	0.00212605	Epidermis	3-4987140-4987432	2.625
3-19907244-19907527	1.16433e-07	1.28551	0.082	0.032	0.00460352	Epidermis	3-19907244-19907527	2.5625
2-15647220-15647523	4.98239e-07	1.28537	0.091	0.039	0.0196994	Epidermis	2-15647220-15647523	2.33333
1-28991956-28992634	1.29138e-10	1.2852	0.123	0.049	5.10586e-06	Epidermis	1-28991956-28992634	2.5102
4-14104427-14104965	8.56896e-11	1.28509	0.142	0.061	3.38799e-06	Epidermis	4-14104427-14104965	2.32787
5-17748189-17749115	5.03971e-10	1.28423	0.136	0.059	1.9926e-05	Epidermis	5-17748189-17749115	2.30508
5-7097550-7098134	1.0182e-09	1.28423	0.136	0.06	4.02574e-05	Epidermis	5-7097550-7098134	2.26667
1-25509726-25510727	3.29742e-09	1.28412	0.113	0.047	0.000130373	Epidermis	1-25509726-25510727	2.40426
1-6329806-6330444	1.38698e-07	1.28404	0.097	0.042	0.00548382	Epidermis	1-6329806-6330444	2.30952
5-5024466-5025720	3.98245e-13	1.28374	0.187	0.084	1.57458e-08	Epidermis	5-5024466-5025720	2.22619
5-7821620-7822093	1.43306e-07	1.28324	0.119	0.057	0.00566602	Epidermis	5-7821620-7822093	2.08772
4-12468099-12469205	6.33666e-21	1.2831	0.337	0.167	2.50539e-16	Epidermis	4-12468099-12469205	2.01796
2-17251032-17252012	6.0607e-16	1.28297	0.228	0.102	2.39628e-11	Epidermis	2-17251032-17252012	2.23529
5-10239199-10240786	2.48426e-12	1.28287	0.206	0.1	9.82227e-08	Epidermis	5-10239199-10240786	2.06
5-9877068-9877855	5.53138e-07	1.28285	0.097	0.043	0.02187	Epidermis	5-9877068-9877855	2.25581
3-10191701-10192482	1.06977e-26	1.28256	0.401	0.196	4.22965e-22	Epidermis	3-10191701-10192482	2.04592
4-17854447-17855053	1.06978e-06	1.28255	0.084	0.036	0.0422969	Epidermis	4-17854447-17855053	2.33333
5-24149828-24150146	5.17181e-07	1.28255	0.086	0.037	0.0204483	Epidermis	5-24149828-24150146	2.32432
4-10168527-10169688	2.03922e-16	1.28246	0.261	0.125	8.06267e-12	Epidermis	4-10168527-10169688	2.088
1-11128128-11129407	6.04184e-25	1.28241	0.37	0.173	2.38882e-20	Epidermis	1-11128128-11129407	2.13873
1-20436495-20437092	4.30163e-11	1.28239	0.138	0.057	1.70078e-06	Epidermis	1-20436495-20437092	2.42105
3-20359640-20360349	2.01494e-09	1.28239	0.132	0.059	7.96668e-05	Epidermis	3-20359640-20360349	2.23729
2-2273145-2273798	9.44548e-07	1.28213	0.076	0.031	0.0373455	Epidermis	2-2273145-2273798	2.45161
5-17230792-17231737	8.68944e-10	1.28212	0.123	0.052	3.43563e-05	Epidermis	5-17230792-17231737	2.36538
2-16412926-16414367	3.43331e-15	1.282	0.267	0.135	1.35746e-10	Epidermis	2-16412926-16414367	1.97778
1-2888929-2889916	2.04017e-07	1.28177	0.101	0.045	0.00806642	Epidermis	1-2888929-2889916	2.24444
4-10159613-10160367	4.9915e-13	1.28162	0.2	0.092	1.97354e-08	Epidermis	4-10159613-10160367	2.17391
4-624336-626143	2.59931e-20	1.28152	0.305	0.142	1.02771e-15	Epidermis	4-624336-626143	2.14789
5-3830531-3831805	1.30966e-15	1.28152	0.282	0.144	5.17814e-11	Epidermis	5-3830531-3831805	1.95833
2-13044984-13045379	2.681e-11	1.2812	0.158	0.07	1.06002e-06	Epidermis	2-13044984-13045379	2.25714
5-24410669-24411348	7.45402e-11	1.2812	0.154	0.069	2.94717e-06	Epidermis	5-24410669-24411348	2.23188
1-18671909-18672368	1.45042e-10	1.28117	0.173	0.083	5.73467e-06	Epidermis	1-18671909-18672368	2.08434
3-3113658-3114437	1.90561e-16	1.28109	0.313	0.168	7.53442e-12	Epidermis	3-3113658-3114437	1.8631
5-16316289-16317952	3.73442e-26	1.28098	0.393	0.188	1.47652e-21	Epidermis	5-16316289-16317952	2.09043
1-29463262-29463582	1.67681e-08	1.28081	0.113	0.049	0.000662976	Epidermis	1-29463262-29463582	2.30612
2-1941648-1942190	3.4015e-12	1.28065	0.183	0.084	1.34488e-07	Epidermis	2-1941648-1942190	2.17857
1-29215549-29216054	9.49758e-13	1.28065	0.189	0.087	3.75515e-08	Epidermis	1-29215549-29216054	2.17241
3-7475184-7475692	2.32968e-11	1.28057	0.16	0.071	9.21107e-07	Epidermis	3-7475184-7475692	2.25352
3-19999033-19999927	2.86028e-14	1.28052	0.222	0.104	1.1309e-09	Epidermis	3-19999033-19999927	2.13462
5-23817479-23817938	1.58495e-08	1.28045	0.126	0.058	0.000626656	Epidermis	5-23817479-23817938	2.17241
4-557745-558384	3.68048e-19	1.28044	0.27	0.12	1.45519e-14	Epidermis	4-557745-558384	2.25
4-16457545-16458162	3.79663e-12	1.28001	0.224	0.116	1.50111e-07	Epidermis	4-16457545-16458162	1.93103
5-17581667-17582272	6.35913e-08	1.27993	0.111	0.05	0.00251427	Epidermis	5-17581667-17582272	2.22
1-23271092-23271520	3.68082e-09	1.27971	0.134	0.061	0.000145532	Epidermis	1-23271092-23271520	2.19672
1-8074431-8075278	6.70572e-11	1.27955	0.152	0.067	2.65131e-06	Epidermis	1-8074431-8075278	2.26866
4-14822626-14823045	6.90311e-07	1.27948	0.084	0.036	0.0272935	Epidermis	4-14822626-14823045	2.33333
1-27539652-27540212	1.09226e-06	1.27948	0.084	0.036	0.0431856	Epidermis	1-27539652-27540212	2.33333
2-1176618-1177087	1.03896e-06	1.27948	0.086	0.038	0.0410785	Epidermis	2-1176618-1177087	2.26316
1-11773880-11775306	1.95269e-23	1.27938	0.385	0.198	7.72053e-19	Epidermis	1-11773880-11775306	1.94444
5-8996688-8997101	3.31866e-07	1.27927	0.099	0.044	0.0131213	Epidermis	5-8996688-8997101	2.25
2-18607537-18607972	1.46625e-08	1.27903	0.132	0.061	0.000579728	Epidermis	2-18607537-18607972	2.16393
3-19822295-19822755	6.33755e-10	1.2784	0.154	0.072	2.50574e-05	Epidermis	3-19822295-19822755	2.13889
1-13358376-13359022	2.17648e-09	1.2784	0.128	0.056	8.60536e-05	Epidermis	1-13358376-13359022	2.28571
2-10825828-10826568	5.92469e-09	1.2784	0.126	0.056	0.000234251	Epidermis	2-10825828-10826568	2.25
3-6510741-6511148	9.37008e-08	1.2784	0.095	0.04	0.00370474	Epidermis	3-6510741-6511148	2.375
2-8429578-8430716	4.03369e-16	1.27805	0.233	0.104	1.59484e-11	Epidermis	2-8429578-8430716	2.24038
4-6810744-6811611	3.23307e-09	1.27773	0.13	0.058	0.000127829	Epidermis	4-6810744-6811611	2.24138
4-6009100-6009623	7.68091e-10	1.27761	0.119	0.049	3.03688e-05	Epidermis	4-6009100-6009623	2.42857
3-21889185-21889537	3.41143e-07	1.27719	0.078	0.031	0.0134881	Epidermis	3-21889185-21889537	2.51613
4-12980381-12981051	8.00158e-17	1.27706	0.3	0.153	3.16366e-12	Epidermis	4-12980381-12981051	1.96078
3-12666229-12667426	3.08636e-11	1.27694	0.165	0.074	1.22028e-06	Epidermis	3-12666229-12667426	2.22973
1-30382535-30383058	9.25448e-12	1.27694	0.171	0.077	3.65904e-07	Epidermis	1-30382535-30383058	2.22078
2-15062280-15062691	1.98578e-08	1.2769	0.115	0.051	0.000785138	Epidermis	2-15062280-15062691	2.2549
2-12326545-12326992	8.92431e-12	1.27677	0.16	0.07	3.5285e-07	Epidermis	2-12326545-12326992	2.28571
3-7103702-7103919	5.19583e-10	1.27664	0.195	0.102	2.05433e-05	Epidermis	3-7103702-7103919	1.91176
4-14831611-14831909	7.11429e-11	1.27654	0.146	0.063	2.81285e-06	Epidermis	4-14831611-14831909	2.31746
4-14916463-14916794	2.14234e-11	1.27624	0.134	0.053	8.47038e-07	Epidermis	4-14916463-14916794	2.5283
5-21753777-21754702	2.23002e-22	1.27553	0.356	0.174	8.81707e-18	Epidermis	5-21753777-21754702	2.04598
2-6455621-6456297	9.43964e-12	1.27552	0.154	0.066	3.73225e-07	Epidermis	2-6455621-6456297	2.33333
5-2797290-2798092	1.1727e-11	1.27552	0.156	0.067	4.63662e-07	Epidermis	5-2797290-2798092	2.32836
2-18643834-18644705	2.14334e-16	1.27526	0.233	0.103	8.47436e-12	Epidermis	2-18643834-18644705	2.26214
4-13745622-13746081	9.56399e-09	1.27523	0.095	0.037	0.000378141	Epidermis	4-13745622-13746081	2.56757
5-15126187-15126829	1.23752e-07	1.27523	0.091	0.037	0.00489291	Epidermis	5-15126187-15126829	2.45946
1-21060436-21060814	2.00059e-07	1.27523	0.091	0.038	0.00790992	Epidermis	1-21060436-21060814	2.39474
5-8674288-8674791	1.21856e-07	1.27523	0.093	0.039	0.00481794	Epidermis	5-8674288-8674791	2.38462
3-21679340-21679542	2.10966e-08	1.27515	0.113	0.05	0.000834117	Epidermis	3-21679340-21679542	2.26
3-10324181-10325020	9.26931e-21	1.27478	0.368	0.193	3.6649e-16	Epidermis	3-10324181-10325020	1.90674
2-8970332-8971684	1.4186e-13	1.27473	0.239	0.12	5.60887e-09	Epidermis	2-8970332-8971684	1.99167
2-15937970-15938304	1.06485e-09	1.27458	0.136	0.06	4.2102e-05	Epidermis	2-15937970-15938304	2.26667
5-23277763-23279133	3.13082e-20	1.27455	0.296	0.136	1.23786e-15	Epidermis	5-23277763-23279133	2.17647
2-792467-792985	1.54515e-09	1.27452	0.119	0.05	6.10921e-05	Epidermis	2-792467-792985	2.38
3-21464509-21464995	7.72845e-08	1.27443	0.095	0.039	0.00305567	Epidermis	3-21464509-21464995	2.4359
4-2383838-2384332	4.50907e-08	1.27443	0.097	0.04	0.00178279	Epidermis	4-2383838-2384332	2.425
1-25208804-25209843	1.19162e-18	1.27421	0.257	0.113	4.71142e-14	Epidermis	1-25208804-25209843	2.27434
3-7623915-7624638	9.05015e-10	1.27396	0.123	0.052	3.57825e-05	Epidermis	3-7623915-7624638	2.36538
4-18015660-18016848	4.31931e-08	1.27372	0.101	0.042	0.00170777	Epidermis	4-18015660-18016848	2.40476
5-24673368-24674127	1.55377e-11	1.27366	0.185	0.088	6.14328e-07	Epidermis	5-24673368-24674127	2.10227
1-4508848-4509738	9.22981e-07	1.27331	0.078	0.032	0.0364928	Epidermis	1-4508848-4509738	2.4375
5-21257217-21258008	8.22331e-13	1.27318	0.226	0.113	3.25133e-08	Epidermis	5-21257217-21258008	2
1-23990538-23990968	6.54627e-07	1.27308	0.097	0.044	0.0258826	Epidermis	1-23990538-23990968	2.20455
3-5554714-5556889	9.53385e-21	1.27256	0.364	0.187	3.76949e-16	Epidermis	3-5554714-5556889	1.94652
1-1879112-1879656	1.30207e-13	1.27226	0.195	0.087	5.14814e-09	Epidermis	1-1879112-1879656	2.24138
5-80192-80537	2.68989e-09	1.272	0.117	0.049	0.000106353	Epidermis	5-80192-80537	2.38776
5-23973611-23974740	1.44067e-21	1.27154	0.344	0.168	5.6961e-17	Epidermis	5-23973611-23974740	2.04762
4-17585870-17586244	1.2211e-10	1.27149	0.181	0.088	4.82799e-06	Epidermis	4-17585870-17586244	2.05682
4-8979404-8980009	1.90851e-13	1.27122	0.224	0.109	7.54588e-09	Epidermis	4-8979404-8980009	2.05505
1-29007921-29009318	1.65574e-14	1.27119	0.241	0.117	6.54647e-10	Epidermis	1-29007921-29009318	2.05983
1-9403247-9403783	8.27935e-07	1.27117	0.086	0.037	0.0327349	Epidermis	1-9403247-9403783	2.32432
1-29185477-29185877	7.18023e-12	1.27108	0.156	0.067	2.83892e-07	Epidermis	1-29185477-29185877	2.32836
3-20633295-20633857	3.59419e-10	1.27106	0.171	0.083	1.42107e-05	Epidermis	3-20633295-20633857	2.06024
3-9096669-9097759	2.73403e-11	1.27077	0.16	0.071	1.08098e-06	Epidermis	3-9096669-9097759	2.25352
1-21206151-21206528	2.50467e-09	1.27072	0.128	0.056	9.90297e-05	Epidermis	1-21206151-21206528	2.28571
1-148822-149475	8.47824e-16	1.27057	0.206	0.087	3.35213e-11	Epidermis	1-148822-149475	2.36782
1-29175325-29176593	2.57444e-17	1.27049	0.327	0.176	1.01788e-12	Epidermis	1-29175325-29176593	1.85795
4-12551602-12552452	2.14256e-10	1.27003	0.138	0.059	8.47124e-06	Epidermis	4-12551602-12552452	2.33898
5-26421336-26421953	1.91666e-11	1.26994	0.189	0.091	7.5781e-07	Epidermis	5-26421336-26421953	2.07692
2-11480051-11480727	6.92114e-12	1.26952	0.177	0.081	2.73648e-07	Epidermis	2-11480051-11480727	2.18519
3-10967258-10968090	7.29686e-09	1.26932	0.113	0.048	0.000288503	Epidermis	3-10967258-10968090	2.35417
3-17091699-17092107	8.72193e-09	1.26932	0.113	0.048	0.000344848	Epidermis	3-17091699-17092107	2.35417
1-12366457-12367021	7.67699e-08	1.26932	0.107	0.047	0.00303533	Epidermis	1-12366457-12367021	2.2766
3-2141394-2141623	3.27087e-08	1.26932	0.113	0.05	0.00129324	Epidermis	3-2141394-2141623	2.26
3-7440818-7441370	1.89676e-11	1.26931	0.181	0.085	7.4994e-07	Epidermis	3-7440818-7441370	2.12941
2-15013642-15014346	4.54213e-16	1.26917	0.243	0.111	1.79587e-11	Epidermis	2-15013642-15014346	2.18919
5-15796890-15797921	3.46909e-09	1.26896	0.115	0.048	0.000137161	Epidermis	5-15796890-15797921	2.39583
1-21531078-21531924	3.10548e-10	1.26894	0.15	0.068	1.22785e-05	Epidermis	1-21531078-21531924	2.20588
3-3737447-3738659	9.04311e-15	1.26874	0.204	0.089	3.57547e-10	Epidermis	3-3737447-3738659	2.29213
5-18778867-18779634	1.15286e-09	1.26864	0.123	0.052	4.55817e-05	Epidermis	5-18778867-18779634	2.36538
2-5663771-5664313	8.24583e-09	1.26864	0.119	0.052	0.000326024	Epidermis	2-5663771-5664313	2.28846
1-27362880-27364382	4.20035e-21	1.26862	0.331	0.16	1.66074e-16	Epidermis	1-27362880-27364382	2.06875
2-7325664-7326470	6.28324e-08	1.26835	0.117	0.054	0.00248427	Epidermis	2-7325664-7326470	2.16667
5-7780713-7781295	3.43053e-08	1.26835	0.121	0.056	0.00135636	Epidermis	5-7780713-7781295	2.16071
1-329864-331705	1.71437e-13	1.26826	0.198	0.089	6.77827e-09	Epidermis	1-329864-331705	2.22472
3-7879729-7881720	3.8902e-17	1.26823	0.278	0.134	1.53811e-12	Epidermis	3-7879729-7881720	2.07463
5-2970239-2970479	4.3535e-07	1.26803	0.084	0.035	0.0172129	Epidermis	5-2970239-2970479	2.4
4-13269192-13269689	1.15556e-06	1.26803	0.08	0.034	0.0456884	Epidermis	4-13269192-13269689	2.35294
5-8006949-8007364	3.49859e-08	1.26784	0.126	0.059	0.00138327	Epidermis	5-8006949-8007364	2.13559
2-10124573-10124821	2.55385e-11	1.2674	0.15	0.064	1.00974e-06	Epidermis	2-10124573-10124821	2.34375
4-15376649-15377203	9.84029e-11	1.2672	0.15	0.066	3.89065e-06	Epidermis	4-15376649-15377203	2.27273
1-26776248-26777831	1.10456e-22	1.26695	0.356	0.174	4.36719e-18	Epidermis	1-26776248-26777831	2.04598
1-23026098-23026720	8.12581e-16	1.2669	0.278	0.139	3.21278e-11	Epidermis	1-23026098-23026720	2
5-21898325-21898779	1.24208e-10	1.26685	0.156	0.071	4.91093e-06	Epidermis	5-21898325-21898779	2.19718
3-8048381-8048893	2.80292e-12	1.26648	0.212	0.104	1.10822e-07	Epidermis	3-8048381-8048893	2.03846
5-26570681-26571245	4.64558e-20	1.26644	0.366	0.196	1.83677e-15	Epidermis	5-26570681-26571245	1.86735
2-19010099-19010584	2.14434e-11	1.2664	0.165	0.074	8.4783e-07	Epidermis	2-19010099-19010584	2.22973
2-8992589-8993408	1.22794e-11	1.2664	0.171	0.077	4.85501e-07	Epidermis	2-8992589-8993408	2.22078
4-14712749-14713669	6.25399e-18	1.26622	0.278	0.132	2.4727e-13	Epidermis	4-14712749-14713669	2.10606
3-9606501-9607844	1.3604e-23	1.2659	0.319	0.139	5.37876e-19	Epidermis	3-9606501-9607844	2.29496
1-7767532-7768026	1.45633e-09	1.26584	0.123	0.052	5.75802e-05	Epidermis	1-7767532-7768026	2.36538
1-25875509-25876321	3.46959e-18	1.26558	0.307	0.153	1.37181e-13	Epidermis	1-25875509-25876321	2.00654
2-11284429-11285090	1.27216e-12	1.26482	0.224	0.113	5.02987e-08	Epidermis	2-11284429-11285090	1.9823
1-28880259-28880924	3.64286e-18	1.26476	0.255	0.113	1.44031e-13	Epidermis	1-28880259-28880924	2.25664
3-1465722-1466513	4.3441e-13	1.26447	0.247	0.129	1.71757e-08	Epidermis	3-1465722-1466513	1.91473
2-10239430-10239934	1.94791e-09	1.26433	0.169	0.084	7.70165e-05	Epidermis	2-10239430-10239934	2.0119
2-19542895-19543643	2.51317e-14	1.26423	0.27	0.141	9.93656e-10	Epidermis	2-19542895-19543643	1.91489
2-17846963-17847568	7.18875e-07	1.26409	0.076	0.031	0.0284229	Epidermis	2-17846963-17847568	2.45161
1-7996625-7997480	1.21404e-06	1.26379	0.08	0.034	0.0480008	Epidermis	1-7996625-7997480	2.35294
1-25961384-25961804	1.51346e-15	1.26353	0.253	0.123	5.98392e-11	Epidermis	1-25961384-25961804	2.05691
2-18784697-18785802	3.73764e-18	1.26346	0.352	0.19	1.47779e-13	Epidermis	2-18784697-18785802	1.85263
1-5404192-5404455	1.17686e-08	1.26319	0.119	0.053	0.000465307	Epidermis	1-5404192-5404455	2.24528
2-13447134-13447815	8.9596e-09	1.26319	0.121	0.054	0.000354245	Epidermis	2-13447134-13447815	2.24074
2-8949174-8949755	1.25775e-08	1.26308	0.123	0.056	0.000497288	Epidermis	2-8949174-8949755	2.19643
2-8910983-8911721	2.47958e-08	1.26308	0.123	0.057	0.000980376	Epidermis	2-8910983-8911721	2.15789
4-13240885-13241648	1.13481e-07	1.26303	0.123	0.059	0.0044868	Epidermis	4-13240885-13241648	2.08475
5-25822830-25823485	6.27755e-08	1.26295	0.13	0.063	0.00248202	Epidermis	5-25822830-25823485	2.06349
1-1337646-1339304	2.41542e-17	1.2629	0.348	0.191	9.55007e-13	Epidermis	1-1337646-1339304	1.82199
1-28364969-28365214	1.38833e-10	1.26285	0.152	0.068	5.48917e-06	Epidermis	1-28364969-28365214	2.23529
3-18287738-18288539	3.03035e-16	1.26246	0.243	0.112	1.19814e-11	Epidermis	3-18287738-18288539	2.16964
3-4394489-4395768	1.19877e-20	1.26232	0.305	0.14	4.7397e-16	Epidermis	3-4394489-4395768	2.17857
1-26502194-26503127	7.37307e-16	1.2623	0.296	0.155	2.91516e-11	Epidermis	1-26502194-26503127	1.90968
4-475187-476121	1.49439e-18	1.26151	0.327	0.168	5.90854e-14	Epidermis	4-475187-476121	1.94643
5-4495004-4496746	2.26221e-12	1.26116	0.202	0.097	8.94432e-08	Epidermis	5-4495004-4496746	2.08247
2-14585075-14585710	1.58426e-20	1.26094	0.362	0.188	6.26386e-16	Epidermis	2-14585075-14585710	1.92553
2-202131-202444	2.55204e-13	1.2608	0.165	0.067	1.00903e-08	Epidermis	2-202131-202444	2.46269
1-4039556-4040317	6.66445e-11	1.26071	0.144	0.061	2.63499e-06	Epidermis	1-4039556-4040317	2.36066
1-18350991-18351568	2.82909e-10	1.26071	0.142	0.062	1.11856e-05	Epidermis	1-18350991-18351568	2.29032
4-12062614-12063055	2.25045e-09	1.26071	0.14	0.064	8.89783e-05	Epidermis	4-12062614-12063055	2.1875
3-4998047-4998303	6.923e-09	1.26071	0.136	0.063	0.000273722	Epidermis	3-4998047-4998303	2.15873
5-22276668-22277371	1.22233e-07	1.26062	0.121	0.058	0.00483285	Epidermis	5-22276668-22277371	2.08621
5-16480436-16480804	1.37444e-08	1.26056	0.126	0.057	0.000543427	Epidermis	5-16480436-16480804	2.21053
5-18576759-18577175	3.57953e-09	1.26044	0.119	0.051	0.000141527	Epidermis	5-18576759-18577175	2.33333
4-9142240-9142967	1.882e-09	1.26044	0.123	0.053	7.44106e-05	Epidermis	4-9142240-9142967	2.32075
3-23224822-23225323	2.91273e-10	1.26037	0.123	0.05	1.15163e-05	Epidermis	3-23224822-23225323	2.46
4-13827713-13828181	1.4521e-08	1.26037	0.115	0.05	0.000574131	Epidermis	4-13827713-13828181	2.3
4-10491284-10491837	2.48277e-08	1.26029	0.111	0.048	0.000981638	Epidermis	4-10491284-10491837	2.3125
5-6286548-6286893	3.79543e-07	1.2602	0.101	0.046	0.0150064	Epidermis	5-6286548-6286893	2.19565
3-22381362-22382489	1.34669e-17	1.26004	0.245	0.108	5.32455e-13	Epidermis	3-22381362-22382489	2.26852
1-17286520-17287414	1.99195e-16	1.26	0.235	0.105	7.87576e-12	Epidermis	1-17286520-17287414	2.2381
5-5753602-5754244	1.18259e-07	1.26	0.097	0.041	0.00467573	Epidermis	5-5753602-5754244	2.36585
2-10813638-10814761	6.6035e-16	1.25992	0.23	0.103	2.61089e-11	Epidermis	2-10813638-10814761	2.23301
4-9675827-9676255	1.26549e-07	1.25988	0.091	0.037	0.00500348	Epidermis	4-9675827-9676255	2.45946
5-22861972-22862810	3.54773e-11	1.25988	0.204	0.104	1.4027e-06	Epidermis	5-22861972-22862810	1.96154
5-23400049-23400489	3.53768e-07	1.25975	0.086	0.036	0.0139873	Epidermis	5-23400049-23400489	2.38889
5-16067225-16068050	2.07627e-07	1.25975	0.088	0.037	0.00820915	Epidermis	5-16067225-16068050	2.37838
5-7515459-7516307	1.49915e-14	1.25962	0.204	0.09	5.92734e-10	Epidermis	5-7515459-7516307	2.26667
1-12342721-12343870	5.664e-07	1.25959	0.082	0.034	0.0223943	Epidermis	1-12342721-12343870	2.41176
5-6118575-6118813	9.14162e-07	1.25959	0.082	0.035	0.0361441	Epidermis	5-6118575-6118813	2.34286
1-29064955-29066813	1.88607e-27	1.25928	0.409	0.194	7.45714e-23	Epidermis	1-29064955-29066813	2.10825
1-28937684-28938721	6.79281e-15	1.25902	0.241	0.115	2.68574e-10	Epidermis	1-28937684-28938721	2.09565
1-29132191-29133651	4.90094e-10	1.25853	0.142	0.063	1.93773e-05	Epidermis	1-29132191-29133651	2.25397
1-30140538-30141015	3.35394e-09	1.25853	0.14	0.065	0.000132608	Epidermis	1-30140538-30141015	2.15385
4-7132814-7134100	6.42765e-13	1.25834	0.208	0.098	2.54136e-08	Epidermis	4-7132814-7134100	2.12245
5-20543170-20544000	5.15085e-12	1.25834	0.198	0.095	2.03654e-07	Epidermis	5-20543170-20544000	2.08421
5-19172594-19173436	1.52687e-15	1.25758	0.233	0.107	6.03692e-11	Epidermis	5-19172594-19173436	2.17757
1-24695343-24696294	6.38124e-10	1.25739	0.163	0.078	2.52301e-05	Epidermis	1-24695343-24696294	2.08974
5-25489701-25490176	6.09701e-12	1.25725	0.173	0.078	2.41063e-07	Epidermis	5-25489701-25490176	2.21795
5-15184385-15185203	2.94902e-11	1.25695	0.165	0.074	1.16598e-06	Epidermis	5-15184385-15185203	2.22973
2-14587647-14588055	1.58956e-11	1.25678	0.16	0.07	6.28479e-07	Epidermis	2-14587647-14588055	2.28571
2-9067804-9068440	7.20905e-12	1.25647	0.189	0.089	2.85031e-07	Epidermis	2-9067804-9068440	2.1236
4-14741469-14742451	7.55155e-09	1.25641	0.142	0.068	0.000298573	Epidermis	4-14741469-14742451	2.08824
5-21829329-21830593	1.2643e-06	1.25626	0.088	0.039	0.0499877	Epidermis	5-21829329-21830593	2.25641
3-6474248-6474913	1.79313e-16	1.25599	0.317	0.167	7.08968e-12	Epidermis	3-6474248-6474913	1.8982
3-19606836-19607239	1.4029e-11	1.25567	0.173	0.079	5.54679e-07	Epidermis	3-19606836-19607239	2.18987
2-3455770-3455981	1.52744e-13	1.25562	0.321	0.191	6.03919e-09	Epidermis	2-3455770-3455981	1.68063
5-22677260-22678184	1.62813e-07	1.25547	0.084	0.034	0.00643731	Epidermis	5-22677260-22678184	2.47059
1-6389003-6390071	9.77028e-15	1.25536	0.235	0.111	3.86297e-10	Epidermis	1-6389003-6390071	2.11712
5-2131444-2132730	1.95253e-21	1.25529	0.381	0.198	7.71992e-17	Epidermis	5-2131444-2132730	1.92424
4-16549365-16550792	6.28081e-13	1.25523	0.22	0.108	2.48331e-08	Epidermis	4-16549365-16550792	2.03704
2-19558893-19560103	3.05392e-15	1.2552	0.282	0.146	1.20746e-10	Epidermis	2-19558893-19560103	1.93151
2-7925688-7926439	1.21864e-09	1.2552	0.123	0.052	4.81828e-05	Epidermis	2-7925688-7926439	2.36538
3-2365948-2366533	5.4411e-13	1.25507	0.171	0.072	2.1513e-08	Epidermis	3-2365948-2366533	2.375
5-6393116-6393630	3.80631e-18	1.25492	0.265	0.12	1.50494e-13	Epidermis	5-6393116-6393630	2.20833
1-5764625-5765138	1.78831e-10	1.25489	0.126	0.051	7.07062e-06	Epidermis	1-5764625-5765138	2.47059
4-2135525-2136532	7.7621e-09	1.25489	0.117	0.051	0.000306898	Epidermis	4-2135525-2136532	2.29412
2-7961612-7962300	6.44731e-08	1.25489	0.113	0.051	0.00254914	Epidermis	2-7961612-7962300	2.21569
2-6467880-6468660	4.48334e-13	1.25482	0.191	0.086	1.77262e-08	Epidermis	2-6467880-6468660	2.22093
4-809938-810731	1.04191e-12	1.25463	0.187	0.085	4.11952e-08	Epidermis	4-809938-810731	2.2
5-18688130-18688810	2.25947e-07	1.25417	0.105	0.048	0.00893348	Epidermis	5-18688130-18688810	2.1875
4-13189385-13191188	5.015e-10	1.25399	0.167	0.081	1.98283e-05	Epidermis	4-13189385-13191188	2.06173
1-12423636-12424691	1.54069e-18	1.25398	0.296	0.142	6.09157e-14	Epidermis	1-12423636-12424691	2.08451
1-11232136-11232436	4.39684e-09	1.25376	0.136	0.062	0.000173842	Epidermis	1-11232136-11232436	2.19355
5-23575695-23576389	6.47888e-14	1.25333	0.2	0.089	2.56162e-09	Epidermis	5-23575695-23576389	2.24719
2-17230191-17231172	5.95342e-12	1.25308	0.142	0.057	2.35386e-07	Epidermis	2-17230191-17231172	2.49123
3-1285173-1285576	7.15588e-08	1.25308	0.121	0.057	0.00282929	Epidermis	3-1285173-1285576	2.12281
4-5497401-5498506	1.87515e-09	1.25295	0.15	0.071	7.41395e-05	Epidermis	4-5497401-5498506	2.11268
4-11902665-11903488	1.12756e-10	1.25261	0.175	0.084	4.45817e-06	Epidermis	4-11902665-11903488	2.08333
5-3014410-3016321	7.24236e-18	1.25253	0.307	0.153	2.86348e-13	Epidermis	5-3014410-3016321	2.00654
1-10712082-10712706	2.55609e-12	1.25236	0.2	0.095	1.01063e-07	Epidermis	1-10712082-10712706	2.10526
5-26605752-26606182	1.49801e-12	1.25234	0.177	0.078	5.92282e-08	Epidermis	5-26605752-26606182	2.26923
1-19767259-19767745	1.95879e-10	1.25232	0.152	0.069	7.74468e-06	Epidermis	1-19767259-19767745	2.2029
1-22821582-22822055	1.35651e-13	1.25206	0.179	0.076	5.36337e-09	Epidermis	1-22821582-22822055	2.35526
5-15625220-15625732	2.09163e-09	1.25182	0.117	0.049	8.26988e-05	Epidermis	5-15625220-15625732	2.38776
3-6249924-6251741	1.95607e-22	1.25177	0.333	0.155	7.73391e-18	Epidermis	3-6249924-6251741	2.14839
5-22785273-22785805	1.45844e-13	1.25161	0.193	0.086	5.76637e-09	Epidermis	5-22785273-22785805	2.24419
2-17926990-17927303	8.18731e-10	1.25159	0.138	0.061	3.2371e-05	Epidermis	2-17926990-17927303	2.2623
3-21642994-21643544	5.64274e-07	1.25154	0.084	0.035	0.0223103	Epidermis	3-21642994-21643544	2.4
3-4497093-4497409	1.59236e-14	1.2515	0.218	0.099	6.29586e-10	Epidermis	3-4497093-4497409	2.20202
3-10337891-10339099	7.52925e-14	1.25141	0.233	0.114	2.97692e-09	Epidermis	3-10337891-10339099	2.04386
1-21341511-21343031	4.3883e-21	1.25138	0.372	0.195	1.73505e-16	Epidermis	1-21341511-21343031	1.90769
1-21392704-21393515	3.16819e-07	1.25132	0.105	0.048	0.0125264	Epidermis	1-21392704-21393515	2.1875
5-8810045-8810980	4.68123e-09	1.25119	0.134	0.061	0.000185087	Epidermis	5-8810045-8810980	2.19672
5-2018368-2019773	1.72429e-10	1.251	0.187	0.094	6.81749e-06	Epidermis	5-2018368-2019773	1.98936
4-13541923-13543086	2.08339e-21	1.25097	0.356	0.18	8.23732e-17	Epidermis	4-13541923-13543086	1.97778
4-1335200-1335473	1.17587e-06	1.25079	0.08	0.034	0.0464917	Epidermis	4-1335200-1335473	2.35294
5-107138-107747	2.56704e-08	1.25076	0.107	0.046	0.00101496	Epidermis	5-107138-107747	2.32609
5-25522554-25523133	1.90809e-09	1.25075	0.132	0.058	7.54419e-05	Epidermis	5-25522554-25523133	2.27586
3-10170948-10172360	1.3946e-22	1.25045	0.368	0.184	5.51399e-18	Epidermis	3-10170948-10172360	2
5-14520204-14522139	4.33119e-07	1.25015	0.097	0.043	0.0171247	Epidermis	5-14520204-14522139	2.25581
2-11753746-11754027	6.71948e-07	1.25015	0.097	0.044	0.0265675	Epidermis	2-11753746-11754027	2.20455
1-27999299-27999645	9.52526e-09	1.25014	0.169	0.088	0.00037661	Epidermis	1-27999299-27999645	1.92045
4-16851930-16852512	2.04685e-10	1.24969	0.16	0.075	8.09283e-06	Epidermis	4-16851930-16852512	2.13333
3-19738625-19739770	5.43545e-08	1.24918	0.113	0.051	0.00214907	Epidermis	3-19738625-19739770	2.21569
5-18369409-18369780	1.55231e-07	1.24918	0.111	0.051	0.00613753	Epidermis	5-18369409-18369780	2.17647
1-485574-485871	3.38346e-10	1.24915	0.171	0.083	1.33775e-05	Epidermis	1-485574-485871	2.06024
3-20785549-20786366	1.93095e-15	1.24913	0.235	0.107	7.63459e-11	Epidermis	3-20785549-20786366	2.19626
3-6305318-6306111	4.76247e-14	1.24887	0.23	0.11	1.88299e-09	Epidermis	3-6305318-6306111	2.09091
3-2729091-2729893	9.99004e-08	1.24868	0.091	0.037	0.00394986	Epidermis	3-2729091-2729893	2.45946
1-22064229-22066042	3.39658e-24	1.24853	0.36	0.17	1.34294e-19	Epidermis	1-22064229-22066042	2.11765
1-25785151-25785573	2.35625e-13	1.24833	0.208	0.096	9.31615e-09	Epidermis	1-25785151-25785573	2.16667
5-20087305-20087741	4.56152e-07	1.24787	0.099	0.044	0.0180353	Epidermis	5-20087305-20087741	2.25
4-12740745-12741148	1.94935e-09	1.2473	0.126	0.054	7.70736e-05	Epidermis	4-12740745-12741148	2.33333
5-2059750-2060278	3.86765e-09	1.2473	0.121	0.052	0.000152919	Epidermis	5-2059750-2060278	2.32692
3-15752920-15753776	2.32059e-11	1.24719	0.177	0.083	9.17516e-07	Epidermis	3-15752920-15753776	2.13253
3-18865621-18866478	2.53511e-16	1.24717	0.276	0.136	1.00233e-11	Epidermis	3-18865621-18866478	2.02941
1-899605-900361	3.99587e-22	1.24659	0.36	0.177	1.57989e-17	Epidermis	1-899605-900361	2.0339
1-28170669-28171134	2.86645e-13	1.24647	0.218	0.105	1.13334e-08	Epidermis	1-28170669-28171134	2.07619
4-17280531-17280903	4.3972e-09	1.24628	0.13	0.058	0.000173857	Epidermis	4-17280531-17280903	2.24138
5-8578810-8579815	2.83161e-08	1.24628	0.128	0.06	0.00111956	Epidermis	5-8578810-8579815	2.13333
3-19804286-19804729	2.36108e-07	1.24626	0.097	0.042	0.00933525	Epidermis	3-19804286-19804729	2.30952
5-25938161-25938914	1.18413e-10	1.24608	0.175	0.083	4.6818e-06	Epidermis	5-25938161-25938914	2.10843
4-18263191-18263666	1.49013e-07	1.24601	0.136	0.069	0.00589167	Epidermis	4-18263191-18263666	1.97101
5-16973456-16974037	1.82517e-07	1.2459	0.111	0.051	0.00721634	Epidermis	5-16973456-16974037	2.17647
2-9920483-9920796	7.93189e-10	1.2458	0.156	0.074	3.13611e-05	Epidermis	2-9920483-9920796	2.10811
1-11577439-11578986	3.67528e-16	1.24575	0.321	0.172	1.45313e-11	Epidermis	1-11577439-11578986	1.86628
1-11219881-11220518	1.30723e-15	1.24554	0.272	0.135	5.16854e-11	Epidermis	1-11219881-11220518	2.01481
3-6869438-6870356	4.48268e-11	1.24549	0.185	0.089	1.77236e-06	Epidermis	3-6869438-6870356	2.07865
4-9853756-9854328	1.97542e-10	1.24544	0.15	0.067	7.81041e-06	Epidermis	4-9853756-9854328	2.23881
5-1567386-1568031	3.31947e-09	1.24544	0.14	0.065	0.000131245	Epidermis	5-1567386-1568031	2.15385
2-15296506-15297348	1.70961e-08	1.24531	0.097	0.039	0.000675944	Epidermis	2-15296506-15297348	2.48718
5-24654667-24655264	9.49294e-12	1.24528	0.167	0.074	3.75332e-07	Epidermis	5-24654667-24655264	2.25676
5-24662873-24663631	4.8335e-09	1.24509	0.111	0.046	0.000191107	Epidermis	5-24662873-24663631	2.41304
4-13650921-13651324	1.82258e-09	1.24419	0.107	0.042	7.20611e-05	Epidermis	4-13650921-13651324	2.54762
3-8696979-8697848	5.09453e-12	1.24409	0.2	0.096	2.01428e-07	Epidermis	3-8696979-8697848	2.08333
3-2636388-2637237	1.3431e-15	1.24377	0.265	0.13	5.31035e-11	Epidermis	3-2636388-2637237	2.03846
2-477480-478064	1.61029e-13	1.2437	0.224	0.108	6.36677e-09	Epidermis	2-477480-478064	2.07407
1-18248688-18249246	2.34802e-12	1.24359	0.177	0.079	9.2836e-08	Epidermis	1-18248688-18249246	2.24051
5-574163-574831	5.10228e-12	1.24349	0.152	0.063	2.01734e-07	Epidermis	5-574163-574831	2.4127
5-24055426-24056029	3.14024e-10	1.24349	0.148	0.067	1.24159e-05	Epidermis	5-24055426-24056029	2.20896
1-11353211-11354162	1.3718e-09	1.24342	0.134	0.059	5.42382e-05	Epidermis	1-11353211-11354162	2.27119
5-20870501-20871165	4.4782e-08	1.2432	0.101	0.042	0.00177059	Epidermis	5-20870501-20871165	2.40476
2-8228600-8228871	4.411e-08	1.24301	0.086	0.033	0.00174402	Epidermis	2-8228600-8228871	2.60606
1-10374682-10375457	9.08934e-07	1.24301	0.084	0.036	0.0359374	Epidermis	1-10374682-10375457	2.33333
3-2212195-2212848	1.6705e-10	1.24293	0.154	0.07	6.60481e-06	Epidermis	3-2212195-2212848	2.2
3-22158554-22158898	6.92513e-10	1.24293	0.152	0.071	2.73806e-05	Epidermis	3-22158554-22158898	2.14085
5-2065441-2066607	2.52809e-19	1.24289	0.329	0.163	9.99557e-15	Epidermis	5-2065441-2066607	2.0184
4-17406131-17407084	1.23499e-16	1.24257	0.352	0.199	4.88289e-12	Epidermis	4-17406131-17407084	1.76884
3-4739979-4740234	2.00034e-12	1.24228	0.163	0.069	7.90895e-08	Epidermis	3-4739979-4740234	2.36232
1-17696234-17696681	4.54471e-11	1.24206	0.142	0.06	1.79689e-06	Epidermis	1-17696234-17696681	2.36667
2-15850968-15852103	2.21797e-11	1.24147	0.175	0.081	8.76943e-07	Epidermis	2-15850968-15852103	2.16049
3-4959359-4960513	9.73604e-10	1.24147	0.16	0.078	3.84944e-05	Epidermis	3-4959359-4960513	2.05128
1-1964539-1965101	1.77572e-09	1.24138	0.113	0.046	7.02086e-05	Epidermis	1-1964539-1965101	2.45652
1-2637452-2638244	3.69613e-09	1.24138	0.175	0.09	0.000146138	Epidermis	1-2637452-2638244	1.94444
4-15289503-15290755	6.35935e-25	1.24106	0.397	0.195	2.51436e-20	Epidermis	4-15289503-15290755	2.0359
1-6471963-6472698	7.12934e-11	1.24084	0.148	0.064	2.8188e-06	Epidermis	1-6471963-6472698	2.3125
1-28861471-28861919	2.47639e-08	1.24084	0.138	0.067	0.000979117	Epidermis	1-28861471-28861919	2.0597
1-6255060-6255964	4.85242e-10	1.24049	0.15	0.069	1.91855e-05	Epidermis	1-6255060-6255964	2.17391
5-1383906-1384635	2.6089e-08	1.24049	0.142	0.07	0.00103151	Epidermis	5-1383906-1384635	2.02857
5-12600378-12601032	1.77737e-09	1.24025	0.107	0.042	7.02737e-05	Epidermis	5-12600378-12601032	2.54762
4-17559416-17559843	2.87692e-07	1.24025	0.097	0.042	0.0113748	Epidermis	4-17559416-17559843	2.30952
1-26234697-26235347	5.55671e-11	1.24018	0.167	0.077	2.19701e-06	Epidermis	1-26234697-26235347	2.16883
1-1774235-1775147	4.4981e-11	1.23992	0.171	0.079	1.77846e-06	Epidermis	1-1774235-1775147	2.16456
1-12045190-12046611	5.20301e-17	1.23985	0.222	0.094	2.05716e-12	Epidermis	1-12045190-12046611	2.3617
3-5149285-5149717	1.40983e-07	1.23981	0.109	0.05	0.00557417	Epidermis	3-5149285-5149717	2.18
4-17679051-17679259	1.15676e-06	1.23981	0.105	0.05	0.0457362	Epidermis	4-17679051-17679259	2.1
2-14479712-14480567	1.54756e-08	1.23946	0.121	0.054	0.000611874	Epidermis	2-14479712-14480567	2.24074
1-21019016-21019263	7.09963e-07	1.2394	0.082	0.034	0.0280705	Epidermis	1-21019016-21019263	2.41176
1-12396041-12396856	3.81193e-07	1.23899	0.095	0.042	0.0150716	Epidermis	1-12396041-12396856	2.2619
5-17994429-17995221	2.63937e-10	1.23893	0.15	0.068	1.04355e-05	Epidermis	5-17994429-17995221	2.20588
2-16223240-16224089	2.1424e-09	1.23893	0.14	0.064	8.47064e-05	Epidermis	2-16223240-16224089	2.1875
5-1005387-1006185	3.25523e-10	1.23873	0.154	0.071	1.28705e-05	Epidermis	5-1005387-1006185	2.16901
1-7034532-7035047	4.17166e-12	1.23856	0.171	0.075	1.64939e-07	Epidermis	1-7034532-7035047	2.28
5-1973732-1974830	2.04184e-07	1.23823	0.119	0.057	0.00807303	Epidermis	5-1973732-1974830	2.08772
5-26018242-26019058	2.92385e-13	1.238	0.255	0.134	1.15603e-08	Epidermis	5-26018242-26019058	1.90299
3-18250499-18251152	6.76908e-14	1.2379	0.22	0.103	2.67636e-09	Epidermis	3-18250499-18251152	2.13592
5-24634825-24635909	6.24149e-18	1.23788	0.331	0.173	2.46776e-13	Epidermis	5-24634825-24635909	1.91329
2-478228-478619	7.2948e-12	1.23781	0.167	0.073	2.88422e-07	Epidermis	2-478228-478619	2.28767
1-25917560-25918426	9.05135e-13	1.23755	0.193	0.089	3.57872e-08	Epidermis	1-25917560-25918426	2.16854
5-15742194-15742870	1.96135e-10	1.23755	0.183	0.091	7.7548e-06	Epidermis	5-15742194-15742870	2.01099
5-5430091-5431778	2.26884e-16	1.23751	0.325	0.179	8.97053e-12	Epidermis	5-5430091-5431778	1.81564
5-8897523-8897882	2.01955e-08	1.23742	0.109	0.047	0.00079849	Epidermis	5-8897523-8897882	2.31915
1-27687595-27688312	6.30782e-10	1.23707	0.146	0.066	2.49399e-05	Epidermis	1-27687595-27688312	2.21212
5-3544498-3545311	8.07046e-16	1.23679	0.23	0.104	3.1909e-11	Epidermis	5-3544498-3545311	2.21154
2-242864-244044	1.32066e-14	1.23674	0.245	0.119	5.22163e-10	Epidermis	2-242864-244044	2.05882
5-17957084-17958575	1.58278e-17	1.23663	0.321	0.167	6.25798e-13	Epidermis	5-17957084-17958575	1.92216
5-23990800-23991264	1.1848e-12	1.23623	0.195	0.091	4.68445e-08	Epidermis	5-23990800-23991264	2.14286
4-5036479-5037536	8.19972e-12	1.23621	0.183	0.085	3.24201e-07	Epidermis	4-5036479-5037536	2.15294
5-3608120-3609526	6.69265e-11	1.23621	0.175	0.083	2.64614e-06	Epidermis	5-3608120-3609526	2.10843
3-17475112-17475505	1.61374e-11	1.2362	0.177	0.082	6.38039e-07	Epidermis	3-17475112-17475505	2.15854
4-7074556-7075977	5.43681e-08	1.23617	0.14	0.069	0.00214961	Epidermis	4-7074556-7075977	2.02899
1-10194697-10195660	6.94704e-10	1.23615	0.144	0.065	2.74672e-05	Epidermis	1-10194697-10195660	2.21538
4-8444993-8445428	1.76342e-09	1.23615	0.14	0.064	6.9722e-05	Epidermis	4-8444993-8445428	2.1875
4-11909760-11910409	4.52164e-08	1.23615	0.134	0.065	0.00178777	Epidermis	4-11909760-11910409	2.06154
1-28492325-28492841	2.9997e-08	1.23606	0.111	0.049	0.00118602	Epidermis	1-28492325-28492841	2.26531
3-7963197-7963525	7.39544e-08	1.23606	0.109	0.049	0.00292401	Epidermis	3-7963197-7963525	2.22449
3-16715431-16715814	2.529e-07	1.23602	0.095	0.041	0.00999915	Epidermis	3-16715431-16715814	2.31707
1-19853147-19853465	3.3483e-07	1.23596	0.088	0.037	0.0132385	Epidermis	1-19853147-19853465	2.37838
5-6472770-6473410	2.11518e-16	1.23571	0.235	0.105	8.36301e-12	Epidermis	5-6472770-6473410	2.2381
3-21362214-21363437	1.34429e-08	1.23534	0.144	0.07	0.000531506	Epidermis	3-21362214-21363437	2.05714
5-15318023-15318479	2.16981e-10	1.23525	0.15	0.067	8.57899e-06	Epidermis	5-15318023-15318479	2.23881
3-3825024-3826283	1.2504e-13	1.23507	0.216	0.102	4.94384e-09	Epidermis	3-3825024-3826283	2.11765
4-14076881-14078217	1.84966e-11	1.23491	0.185	0.088	7.31317e-07	Epidermis	4-14076881-14078217	2.10227
4-1489710-1490555	8.41147e-09	1.23488	0.117	0.051	0.000332573	Epidermis	4-1489710-1490555	2.29412
3-8367844-8368764	1.01374e-09	1.23471	0.165	0.08	4.00813e-05	Epidermis	3-8367844-8368764	2.0625
3-15911532-15912450	4.20397e-12	1.23464	0.212	0.105	1.66217e-07	Epidermis	3-15911532-15912450	2.01905
1-29359352-29360608	3.22993e-20	1.2346	0.354	0.181	1.27705e-15	Epidermis	1-29359352-29360608	1.9558
5-21880476-21881012	2.00343e-07	1.23445	0.095	0.041	0.00792116	Epidermis	5-21880476-21881012	2.31707
1-10467897-10468343	7.27865e-07	1.23413	0.084	0.036	0.0287783	Epidermis	1-10467897-10468343	2.33333
2-14367868-14368710	3.78018e-10	1.23408	0.134	0.057	1.49461e-05	Epidermis	2-14367868-14368710	2.35088
5-22683242-22684513	8.42842e-18	1.23395	0.294	0.144	3.33243e-13	Epidermis	5-22683242-22684513	2.04167
2-6390524-6391626	4.35451e-12	1.23392	0.206	0.101	1.72168e-07	Epidermis	2-6390524-6391626	2.0396
5-18507615-18508279	1.64197e-07	1.23384	0.113	0.053	0.00649203	Epidermis	5-18507615-18508279	2.13208
2-15087790-15088348	1.58447e-07	1.23384	0.115	0.054	0.00626469	Epidermis	2-15087790-15088348	2.12963
1-29327135-29327907	3.21835e-13	1.23379	0.208	0.098	1.27247e-08	Epidermis	1-29327135-29327907	2.12245
3-6157343-6159496	6.32744e-22	1.23366	0.385	0.197	2.50175e-17	Epidermis	3-6157343-6159496	1.95431
4-11599000-11599527	9.48956e-12	1.23326	0.175	0.079	3.75198e-07	Epidermis	4-11599000-11599527	2.21519
1-3534607-3535628	7.62799e-11	1.23309	0.187	0.092	3.01595e-06	Epidermis	1-3534607-3535628	2.03261
1-19203309-19203990	3.95971e-14	1.23303	0.179	0.074	1.56559e-09	Epidermis	1-19203309-19203990	2.41892
2-7186691-7188574	3.66267e-22	1.23291	0.381	0.195	1.44815e-17	Epidermis	2-7186691-7188574	1.95385
2-8710347-8710947	1.4662e-12	1.23276	0.165	0.07	5.79706e-08	Epidermis	2-8710347-8710947	2.35714
5-25011759-25012018	1.09503e-10	1.23246	0.148	0.065	4.32951e-06	Epidermis	5-25011759-25012018	2.27692
5-4337555-4338254	6.05869e-13	1.23241	0.179	0.078	2.39549e-08	Epidermis	5-4337555-4338254	2.29487
5-6257457-6258546	4.76803e-16	1.23214	0.257	0.122	1.88518e-11	Epidermis	5-6257457-6258546	2.10656
5-16979597-16979837	1.98656e-08	1.23206	0.107	0.045	0.000785448	Epidermis	5-16979597-16979837	2.37778
1-7703993-7704654	3.51946e-15	1.23174	0.239	0.112	1.39152e-10	Epidermis	1-7703993-7704654	2.13393
1-25007412-25008863	4.36837e-08	1.23165	0.119	0.055	0.00172716	Epidermis	1-25007412-25008863	2.16364
4-9112481-9112686	3.00533e-07	1.23146	0.097	0.042	0.0118825	Epidermis	4-9112481-9112686	2.30952
1-12023995-12025263	1.12386e-10	1.23135	0.148	0.065	4.44351e-06	Epidermis	1-12023995-12025263	2.27692
4-13878503-13878974	3.21659e-08	1.23135	0.134	0.064	0.00127177	Epidermis	4-13878503-13878974	2.09375
4-17756367-17757722	8.99652e-19	1.23114	0.311	0.153	3.55704e-14	Epidermis	4-17756367-17757722	2.03268
5-25909437-25910371	1.60411e-15	1.23114	0.29	0.152	6.34234e-11	Epidermis	5-25909437-25910371	1.90789
5-2368732-2369225	1.17965e-07	1.23111	0.107	0.048	0.00466411	Epidermis	5-2368732-2369225	2.22917
3-17316150-17316950	7.8728e-14	1.23044	0.241	0.119	3.11275e-09	Epidermis	3-17316150-17316950	2.02521
3-7599777-7600103	6.33938e-08	1.23027	0.115	0.052	0.00250646	Epidermis	3-7599777-7600103	2.21154
3-21829668-21830845	4.9979e-11	1.22996	0.179	0.086	1.97607e-06	Epidermis	3-21829668-21830845	2.0814
1-25595592-25596618	1.18547e-10	1.22988	0.195	0.1	4.68711e-06	Epidermis	1-25595592-25596618	1.95
3-11300406-11301099	9.6678e-09	1.22953	0.111	0.047	0.000382246	Epidermis	3-11300406-11301099	2.3617
3-10136194-10137050	8.76742e-09	1.22887	0.13	0.059	0.000346646	Epidermis	3-10136194-10137050	2.20339
5-9909870-9910342	6.41596e-07	1.22875	0.107	0.051	0.0253674	Epidermis	5-9909870-9910342	2.09804
5-4176448-4176679	1.72766e-08	1.22859	0.101	0.041	0.000683082	Epidermis	5-4176448-4176679	2.46341
4-17404732-17405166	1.87507e-09	1.22843	0.146	0.068	7.41367e-05	Epidermis	4-17404732-17405166	2.14706
5-26131239-26131517	4.45635e-09	1.22828	0.138	0.064	0.000176195	Epidermis	5-26131239-26131517	2.15625
2-14751933-14752516	7.19635e-14	1.22825	0.2	0.089	2.84529e-09	Epidermis	2-14751933-14752516	2.24719
1-20619932-20620378	1.09953e-08	1.22807	0.123	0.055	0.000434733	Epidermis	1-20619932-20620378	2.23636
2-873938-874677	4.98792e-09	1.22795	0.15	0.073	0.000197212	Epidermis	2-873938-874677	2.05479
1-4776116-4776463	1.10994e-06	1.22779	0.097	0.044	0.043885	Epidermis	1-4776116-4776463	2.20455
2-1861417-1862472	2.97156e-16	1.22742	0.317	0.17	1.1749e-11	Epidermis	2-1861417-1862472	1.86471
4-14211045-14212062	1.16249e-06	1.22736	0.084	0.036	0.0459625	Epidermis	4-14211045-14212062	2.33333
1-22635336-22636766	7.69215e-14	1.22735	0.249	0.125	3.04132e-09	Epidermis	1-22635336-22636766	1.992
1-3778186-3779418	3.1975e-15	1.22727	0.284	0.147	1.26423e-10	Epidermis	1-3778186-3779418	1.93197
5-18716810-18717083	7.77392e-09	1.22726	0.144	0.069	0.000307365	Epidermis	5-18716810-18717083	2.08696
5-26912396-26913082	6.51957e-17	1.22725	0.325	0.174	2.57771e-12	Epidermis	5-26912396-26913082	1.86782
2-11071150-11072694	6.47135e-17	1.22693	0.321	0.168	2.55864e-12	Epidermis	2-11071150-11072694	1.91071
5-21792287-21793286	5.41788e-15	1.22686	0.239	0.113	2.14212e-10	Epidermis	5-21792287-21793286	2.11504
5-19216322-19216850	1.30393e-17	1.22684	0.309	0.156	5.15547e-13	Epidermis	5-19216322-19216850	1.98077
4-6132120-6133039	2.19695e-09	1.22682	0.15	0.071	8.68631e-05	Epidermis	4-6132120-6133039	2.11268
1-930569-930912	1.72082e-07	1.22648	0.113	0.053	0.00680377	Epidermis	1-930569-930912	2.13208
3-21024026-21025627	1.34328e-09	1.22637	0.212	0.116	5.31105e-05	Epidermis	3-21024026-21025627	1.82759
3-14092384-14094008	1.20441e-11	1.22601	0.15	0.063	4.76201e-07	Epidermis	3-14092384-14094008	2.38095
5-15643474-15644327	1.88422e-15	1.22585	0.218	0.096	7.44983e-11	Epidermis	5-15643474-15644327	2.27083
2-15105825-15106486	5.17531e-14	1.22585	0.214	0.098	2.04622e-09	Epidermis	2-15105825-15106486	2.18367
5-19533776-19534208	3.64622e-08	1.22584	0.101	0.042	0.00144164	Epidermis	5-19533776-19534208	2.40476
4-11658978-11659264	2.25791e-08	1.22584	0.103	0.043	0.000892732	Epidermis	4-11658978-11659264	2.39535
4-16359950-16360418	4.11814e-13	1.22572	0.183	0.08	1.62823e-08	Epidermis	4-16359950-16360418	2.2875
3-7323356-7323634	1.21558e-06	1.22566	0.074	0.03	0.0480614	Epidermis	3-7323356-7323634	2.46667
2-18569412-18570568	2.20806e-15	1.22546	0.247	0.117	8.73023e-11	Epidermis	2-18569412-18570568	2.11111
1-29239177-29240368	1.01336e-20	1.2254	0.333	0.162	4.00661e-16	Epidermis	1-29239177-29240368	2.05556
4-13816219-13816733	9.34006e-14	1.22511	0.193	0.085	3.69287e-09	Epidermis	4-13816219-13816733	2.27059
2-12519690-12520582	1.92873e-20	1.22466	0.315	0.149	7.62581e-16	Epidermis	2-12519690-12520582	2.11409
3-880246-880983	1.0891e-12	1.22457	0.218	0.106	4.3061e-08	Epidermis	3-880246-880983	2.0566
3-6720960-6721416	6.34377e-08	1.22428	0.115	0.052	0.0025082	Epidermis	3-6720960-6721416	2.21154
5-9644413-9645383	4.84127e-08	1.22421	0.091	0.036	0.00191414	Epidermis	5-9644413-9645383	2.52778
5-24623151-24623420	4.35147e-07	1.22421	0.088	0.038	0.0172048	Epidermis	5-24623151-24623420	2.31579
4-14893751-14894279	9.17035e-11	1.22409	0.171	0.08	3.62577e-06	Epidermis	4-14893751-14894279	2.1375
4-14622393-14623591	2.09804e-23	1.22407	0.36	0.172	8.29525e-19	Epidermis	4-14622393-14623591	2.09302
2-6391889-6392362	1.92962e-10	1.22372	0.158	0.073	7.62933e-06	Epidermis	2-6391889-6392362	2.16438
3-7259420-7261198	6.62957e-21	1.22357	0.311	0.143	2.6212e-16	Epidermis	3-7259420-7261198	2.17483
2-15336212-15336604	1.7085e-10	1.22353	0.136	0.057	6.75508e-06	Epidermis	2-15336212-15336604	2.38596
2-18328023-18328522	2.52456e-10	1.22353	0.136	0.058	9.98162e-06	Epidermis	2-18328023-18328522	2.34483
1-28425070-28425327	1.29062e-08	1.22353	0.13	0.06	0.000510285	Epidermis	1-28425070-28425327	2.16667
4-13027116-13027744	3.38121e-08	1.22353	0.128	0.06	0.00133686	Epidermis	4-13027116-13027744	2.13333
1-3625477-3626372	3.69272e-16	1.22334	0.294	0.151	1.46003e-11	Epidermis	1-3625477-3626372	1.94702
2-12839338-12840878	1.35905e-18	1.22333	0.333	0.171	5.3734e-14	Epidermis	2-12839338-12840878	1.94737
3-826493-826915	3.43907e-10	1.22321	0.14	0.061	1.35974e-05	Epidermis	3-826493-826915	2.29508
4-818908-819773	2.3801e-07	1.2232	0.097	0.042	0.00941043	Epidermis	4-818908-819773	2.30952
4-7616995-7617853	2.39507e-14	1.22307	0.237	0.114	9.46965e-10	Epidermis	4-7616995-7617853	2.07895
4-11964185-11964907	3.06191e-13	1.22279	0.189	0.084	1.21062e-08	Epidermis	4-11964185-11964907	2.25
1-23200675-23201594	2.37559e-11	1.22279	0.175	0.081	9.39262e-07	Epidermis	1-23200675-23201594	2.16049
4-11288252-11288934	2.32777e-13	1.22279	0.241	0.121	9.20354e-09	Epidermis	4-11288252-11288934	1.99174
1-8548422-8549367	4.52217e-14	1.2223	0.259	0.132	1.78797e-09	Epidermis	1-8548422-8549367	1.96212
3-17177260-17178537	9.5976e-20	1.22216	0.331	0.164	3.7947e-15	Epidermis	3-17177260-17178537	2.01829
5-22665112-22665904	7.37577e-18	1.22216	0.319	0.164	2.91623e-13	Epidermis	5-22665112-22665904	1.94512
2-9314937-9315677	4.2282e-16	1.22203	0.187	0.073	1.67175e-11	Epidermis	2-9314937-9315677	2.56164
5-6791562-6792246	2.93862e-21	1.22196	0.331	0.158	1.16187e-16	Epidermis	5-6791562-6792246	2.09494
3-20015877-20017179	3.67952e-14	1.22196	0.29	0.158	1.45481e-09	Epidermis	3-20015877-20017179	1.83544
4-18373956-18374561	2.21917e-12	1.22183	0.21	0.103	8.77414e-08	Epidermis	4-18373956-18374561	2.03883
1-23351503-23352201	2.68254e-09	1.22165	0.13	0.057	0.000106062	Epidermis	1-23351503-23352201	2.2807
4-13935138-13935474	3.24371e-09	1.22165	0.13	0.058	0.00012825	Epidermis	4-13935138-13935474	2.24138
5-5637797-5639004	4.84482e-09	1.22165	0.132	0.06	0.000191555	Epidermis	5-5637797-5639004	2.2
4-6352368-6353011	8.53668e-14	1.22147	0.226	0.108	3.37523e-09	Epidermis	4-6352368-6353011	2.09259
4-12012121-12012985	9.30149e-14	1.22143	0.257	0.132	3.67762e-09	Epidermis	4-12012121-12012985	1.94697
3-5286434-5287431	1.17056e-09	1.22138	0.173	0.086	4.62818e-05	Epidermis	3-5286434-5287431	2.01163
5-4766876-4767396	1.69737e-11	1.22113	0.193	0.094	6.71104e-07	Epidermis	5-4766876-4767396	2.05319
5-2742788-2743655	4.05934e-09	1.22106	0.142	0.066	0.000160498	Epidermis	5-2742788-2743655	2.15152
1-2196182-2197034	3.63701e-15	1.22098	0.247	0.118	1.438e-10	Epidermis	1-2196182-2197034	2.09322
5-18456801-18457958	7.9446e-11	1.2209	0.198	0.1	3.14114e-06	Epidermis	5-18456801-18457958	1.98
1-2656937-2658753	1.00308e-11	1.2207	0.212	0.106	3.96597e-07	Epidermis	1-2656937-2658753	2
4-15291441-15292069	3.33693e-12	1.22067	0.249	0.133	1.31936e-07	Epidermis	4-15291441-15292069	1.87218
4-17445265-17445821	3.89295e-12	1.2205	0.177	0.079	1.53919e-07	Epidermis	4-17445265-17445821	2.24051
3-3838826-3839272	1.79791e-11	1.22039	0.179	0.083	7.10857e-07	Epidermis	3-3838826-3839272	2.15663
2-18171834-18172051	8.61107e-08	1.22026	0.111	0.05	0.00340465	Epidermis	2-18171834-18172051	2.22
3-5277843-5278200	1.2006e-08	1.22009	0.121	0.054	0.000474695	Epidermis	3-5277843-5278200	2.24074
3-19700667-19701267	1.40152e-10	1.21986	0.191	0.096	5.54131e-06	Epidermis	3-19700667-19701267	1.98958
3-5087309-5088329	7.39846e-16	1.21982	0.278	0.139	2.9252e-11	Epidermis	3-5087309-5088329	2
4-13080359-13080787	1.91318e-07	1.2197	0.13	0.064	0.00756434	Epidermis	4-13080359-13080787	2.03125
3-21280686-21282051	3.31149e-18	1.21964	0.3	0.146	1.3093e-13	Epidermis	3-21280686-21282051	2.05479
3-7681756-7682383	1.32942e-16	1.21889	0.309	0.159	5.25627e-12	Epidermis	3-7681756-7682383	1.9434
1-26088675-26089335	6.2271e-13	1.21869	0.226	0.112	2.46207e-08	Epidermis	1-26088675-26089335	2.01786
2-15262890-15264388	1.51408e-14	1.21857	0.249	0.123	5.98636e-10	Epidermis	2-15262890-15264388	2.02439
1-28528214-28528605	2.78126e-08	1.21822	0.105	0.044	0.00109966	Epidermis	1-28528214-28528605	2.38636
1-1303987-1304186	5.62521e-07	1.21822	0.099	0.045	0.022241	Epidermis	1-1303987-1304186	2.2
3-18999321-19000307	2.5995e-08	1.21813	0.117	0.052	0.00102779	Epidermis	3-18999321-19000307	2.25
2-16741532-16742109	1.15378e-11	1.21799	0.156	0.067	4.56182e-07	Epidermis	2-16741532-16742109	2.32836
3-8462421-8463210	2.58961e-11	1.21795	0.163	0.072	1.02388e-06	Epidermis	3-8462421-8463210	2.26389
5-14074244-14075336	1.12847e-13	1.2179	0.187	0.081	4.46174e-09	Epidermis	5-14074244-14075336	2.30864
1-5967702-5968448	1.14235e-11	1.21787	0.185	0.088	4.51661e-07	Epidermis	1-5967702-5968448	2.10227
5-18549051-18549747	2.6938e-11	1.21784	0.193	0.095	1.06507e-06	Epidermis	5-18549051-18549747	2.03158
2-2590134-2590734	7.45738e-11	1.21784	0.195	0.098	2.9485e-06	Epidermis	2-2590134-2590734	1.9898
5-21716588-21718245	5.78095e-12	1.21782	0.206	0.101	2.28567e-07	Epidermis	5-21716588-21718245	2.0396
3-5260942-5261435	4.52843e-12	1.2178	0.216	0.108	1.79045e-07	Epidermis	3-5260942-5261435	2
3-19874403-19875701	9.84897e-17	1.21703	0.282	0.138	3.89409e-12	Epidermis	3-19874403-19875701	2.04348
2-13316735-13317300	1.1425e-13	1.21678	0.208	0.096	4.51721e-09	Epidermis	2-13316735-13317300	2.16667
2-19413022-19413650	1.30204e-12	1.21678	0.204	0.097	5.148e-08	Epidermis	2-19413022-19413650	2.10309
4-15312572-15313495	2.08417e-08	1.21663	0.16	0.083	0.000824039	Epidermis	4-15312572-15313495	1.92771
1-7336572-7337094	6.24655e-18	1.2166	0.335	0.177	2.46976e-13	Epidermis	1-7336572-7337094	1.89266
5-14816322-14817137	1.07847e-09	1.21652	0.154	0.073	4.26404e-05	Epidermis	5-14816322-14817137	2.10959
1-18184170-18184719	1.03328e-09	1.21647	0.154	0.073	4.0854e-05	Epidermis	1-18184170-18184719	2.10959
5-22916372-22916874	5.81329e-09	1.21624	0.13	0.059	0.000229846	Epidermis	5-22916372-22916874	2.20339
1-23690064-23690678	1.57536e-15	1.21617	0.259	0.125	6.22866e-11	Epidermis	1-23690064-23690678	2.072
5-3242187-3242718	5.01179e-09	1.21587	0.111	0.046	0.000198156	Epidermis	5-3242187-3242718	2.41304
1-11859888-11860315	9.05555e-10	1.21568	0.187	0.097	3.58038e-05	Epidermis	1-11859888-11860315	1.92784
2-17838073-17838638	2.81918e-19	1.21565	0.348	0.179	1.11465e-14	Epidermis	2-17838073-17838638	1.94413
2-15816513-15817713	4.21687e-12	1.21561	0.191	0.089	1.66727e-07	Epidermis	2-15816513-15817713	2.14607
5-17436635-17437371	4.22015e-07	1.21559	0.091	0.039	0.0166856	Epidermis	5-17436635-17437371	2.33333
2-9075874-9076358	4.45932e-07	1.21542	0.088	0.038	0.0176313	Epidermis	2-9075874-9076358	2.31579
1-23689145-23689582	1.01538e-10	1.21531	0.169	0.079	4.01462e-06	Epidermis	1-23689145-23689582	2.13924
3-8308826-8309536	1.98501e-10	1.21522	0.165	0.077	7.84832e-06	Epidermis	3-8308826-8309536	2.14286
5-24760577-24761235	9.90945e-11	1.21512	0.163	0.075	3.918e-06	Epidermis	5-24760577-24761235	2.17333
3-10232042-10232497	4.76104e-10	1.21512	0.16	0.076	1.88242e-05	Epidermis	3-10232042-10232497	2.10526
1-21625892-21626472	3.85441e-09	1.21501	0.152	0.074	0.000152396	Epidermis	1-21625892-21626472	2.05405
4-16862217-16863037	7.7864e-15	1.2148	0.222	0.101	3.07859e-10	Epidermis	4-16862217-16863037	2.19802
2-18517161-18517650	4.82193e-10	1.21476	0.146	0.066	1.9065e-05	Epidermis	2-18517161-18517650	2.21212
1-22563052-22564480	6.2278e-15	1.21471	0.218	0.098	2.46235e-10	Epidermis	1-22563052-22564480	2.22449
4-87648-88822	6.10147e-22	1.2145	0.321	0.146	2.4124e-17	Epidermis	4-87648-88822	2.19863
1-22615842-22616696	9.93348e-12	1.21418	0.177	0.081	3.9275e-07	Epidermis	1-22615842-22616696	2.18519
5-25289886-25290792	2.0634e-08	1.21409	0.119	0.053	0.000815828	Epidermis	5-25289886-25290792	2.24528
1-1476034-1476537	3.05095e-09	1.21405	0.163	0.08	0.000120628	Epidermis	1-1476034-1476537	2.0375
5-21623230-21623729	2.5179e-16	1.21336	0.245	0.112	9.95526e-12	Epidermis	5-21623230-21623729	2.1875
2-940326-940881	8.30272e-07	1.21331	0.093	0.041	0.0328273	Epidermis	2-940326-940881	2.26829
5-6870178-6871023	2.65654e-10	1.21298	0.142	0.062	1.05034e-05	Epidermis	5-6870178-6871023	2.29032
3-10777416-10777961	1.06574e-07	1.21274	0.128	0.062	0.00421374	Epidermis	3-10777416-10777961	2.06452
4-6333115-6333986	5.61788e-11	1.21262	0.169	0.078	2.2212e-06	Epidermis	4-6333115-6333986	2.16667
2-19506789-19507283	2.17653e-07	1.21256	0.088	0.037	0.00860555	Epidermis	2-19506789-19507283	2.37838
3-19395858-19396693	4.26678e-15	1.21256	0.218	0.097	1.687e-10	Epidermis	3-19395858-19396693	2.24742
3-18512976-18513368	3.97317e-09	1.21221	0.171	0.087	0.000157091	Epidermis	3-18512976-18513368	1.96552
4-7089095-7089632	1.61396e-09	1.21216	0.123	0.052	6.38128e-05	Epidermis	4-7089095-7089632	2.36538
5-16330056-16330386	1.50227e-08	1.21216	0.121	0.054	0.000593967	Epidermis	5-16330056-16330386	2.24074
1-25275950-25276386	6.99931e-12	1.21207	0.216	0.109	2.76739e-07	Epidermis	1-25275950-25276386	1.98165
3-3080491-3081374	5.79685e-10	1.21195	0.152	0.07	2.29196e-05	Epidermis	3-3080491-3081374	2.17143
4-14164659-14165394	1.38569e-10	1.21137	0.171	0.081	5.47873e-06	Epidermis	4-14164659-14165394	2.11111
5-16073346-16074048	1.64672e-10	1.21137	0.171	0.081	6.51079e-06	Epidermis	5-16073346-16074048	2.11111
1-28927246-28927681	3.62343e-09	1.21137	0.16	0.079	0.000143263	Epidermis	1-28927246-28927681	2.02532
4-15563648-15564951	1.73707e-17	1.21118	0.259	0.118	6.86801e-13	Epidermis	4-15563648-15564951	2.19492
2-5605863-5607266	5.40402e-12	1.21083	0.165	0.071	2.13664e-07	Epidermis	2-5605863-5607266	2.32394
4-16354431-16355067	5.95991e-13	1.21056	0.208	0.098	2.35643e-08	Epidermis	4-16354431-16355067	2.12245
1-21133308-21134783	7.60503e-12	1.21051	0.253	0.139	3.00688e-07	Epidermis	1-21133308-21134783	1.82014
3-11051977-11054087	1.87309e-15	1.21027	0.235	0.107	7.40582e-11	Epidermis	3-11051977-11054087	2.19626
1-5456815-5457142	1.72262e-07	1.20983	0.091	0.038	0.00681089	Epidermis	1-5456815-5457142	2.39474
3-2918048-2918549	2.02141e-11	1.20983	0.204	0.102	7.99224e-07	Epidermis	3-2918048-2918549	2
1-23783547-23784309	3.84198e-16	1.20948	0.267	0.129	1.51904e-11	Epidermis	1-23783547-23784309	2.06977
1-26422210-26422871	8.15745e-07	1.20931	0.105	0.05	0.0322529	Epidermis	1-26422210-26422871	2.1
3-8770650-8771140	1.18615e-06	1.2091	0.084	0.036	0.0468981	Epidermis	3-8770650-8771140	2.33333
5-4481896-4482283	1.39316e-09	1.20898	0.132	0.058	5.50826e-05	Epidermis	5-4481896-4482283	2.27586
4-6614533-6615110	3.87727e-10	1.20875	0.152	0.069	1.53299e-05	Epidermis	4-6614533-6615110	2.2029
1-27311766-27312137	1.83467e-07	1.20872	0.101	0.044	0.00725393	Epidermis	1-27311766-27312137	2.29545
1-14024534-14025269	4.1499e-07	1.20872	0.101	0.046	0.0164079	Epidermis	1-14024534-14025269	2.19565
2-17139669-17140378	3.77251e-12	1.20814	0.237	0.123	1.49157e-07	Epidermis	2-17139669-17140378	1.92683
2-17164281-17165068	2.24809e-11	1.20814	0.233	0.125	8.8885e-07	Epidermis	2-17164281-17165068	1.864
3-3591048-3591783	3.03565e-17	1.20792	0.327	0.173	1.20023e-12	Epidermis	3-3591048-3591783	1.89017
3-636856-638252	3.20754e-14	1.2076	0.296	0.162	1.2682e-09	Epidermis	3-636856-638252	1.82716
2-9744261-9744913	1.59448e-17	1.20743	0.342	0.184	6.30426e-13	Epidermis	2-9744261-9744913	1.8587
1-15922350-15922940	3.5993e-10	1.2074	0.218	0.119	1.42309e-05	Epidermis	1-15922350-15922940	1.83193
3-894252-895521	1.31129e-15	1.20715	0.253	0.121	5.18459e-11	Epidermis	3-894252-895521	2.09091
1-23765565-23766431	6.26917e-14	1.20709	0.22	0.103	2.4787e-09	Epidermis	1-23765565-23766431	2.13592
3-6301473-6302042	3.60283e-10	1.20684	0.148	0.067	1.42449e-05	Epidermis	3-6301473-6302042	2.20896
3-9007296-9008074	2.73646e-13	1.20667	0.245	0.126	1.08194e-08	Epidermis	3-9007296-9008074	1.94444
4-7140291-7141571	2.80037e-19	1.20666	0.352	0.185	1.10721e-14	Epidermis	4-7140291-7141571	1.9027
1-19657573-19658753	4.10359e-19	1.20655	0.294	0.138	1.62248e-14	Epidermis	1-19657573-19658753	2.13043
5-26051893-26052157	5.33001e-08	1.20655	0.107	0.047	0.00210738	Epidermis	5-26051893-26052157	2.2766
4-12364627-12365036	9.6528e-08	1.20655	0.109	0.049	0.00381652	Epidermis	4-12364627-12365036	2.22449
1-166982-167347	6.80214e-07	1.20655	0.099	0.045	0.0268943	Epidermis	1-166982-167347	2.2
4-13261773-13262848	3.32408e-10	1.2063	0.144	0.064	1.31427e-05	Epidermis	4-13261773-13262848	2.25
2-15856103-15856693	1.22229e-07	1.2063	0.134	0.067	0.00483269	Epidermis	2-15856103-15856693	2
1-24581410-24582773	9.64463e-09	1.20606	0.123	0.055	0.000381329	Epidermis	1-24581410-24582773	2.23636
2-9721589-9722314	2.76583e-09	1.20596	0.148	0.07	0.000109355	Epidermis	2-9721589-9722314	2.11429
2-16802661-16803572	8.26725e-15	1.20592	0.274	0.141	3.26871e-10	Epidermis	2-16802661-16803572	1.94326
3-8129080-8129783	6.62134e-12	1.2059	0.181	0.083	2.61794e-07	Epidermis	3-8129080-8129783	2.18072
1-15880174-15880771	6.23305e-13	1.20586	0.212	0.101	2.46442e-08	Epidermis	1-15880174-15880771	2.09901
5-21029692-21029974	5.7978e-07	1.20571	0.097	0.043	0.0229234	Epidermis	5-21029692-21029974	2.25581
1-10828093-10828490	2.38251e-07	1.20571	0.101	0.045	0.00941997	Epidermis	1-10828093-10828490	2.24444
1-20107122-20108412	3.47967e-12	1.20549	0.206	0.099	1.37579e-07	Epidermis	1-20107122-20108412	2.08081
4-11648137-11648609	1.34244e-11	1.20546	0.177	0.081	5.30774e-07	Epidermis	4-11648137-11648609	2.18519
5-23741317-23742496	2.00572e-14	1.20515	0.307	0.171	7.93023e-10	Epidermis	5-23741317-23742496	1.79532
3-4506227-4507022	2.42059e-12	1.20495	0.241	0.126	9.57053e-08	Epidermis	3-4506227-4507022	1.9127
3-23349806-23350420	4.46554e-13	1.20485	0.249	0.129	1.76558e-08	Epidermis	3-23349806-23350420	1.93023
2-14485617-14486380	2.18307e-10	1.20482	0.177	0.086	8.63141e-06	Epidermis	2-14485617-14486380	2.05814
5-25877449-25877944	3.17352e-08	1.20461	0.144	0.071	0.00125474	Epidermis	5-25877449-25877944	2.02817
1-21007066-21008827	1.0566e-17	1.20447	0.313	0.158	4.17758e-13	Epidermis	1-21007066-21008827	1.98101
1-1681162-1682408	1.72804e-10	1.20438	0.216	0.116	6.83232e-06	Epidermis	1-1681162-1682408	1.86207
3-5494346-5495914	6.89507e-14	1.20406	0.27	0.142	2.72617e-09	Epidermis	3-5494346-5495914	1.90141
5-9507570-9508157	2.2285e-08	1.20348	0.107	0.045	0.000881104	Epidermis	5-9507570-9508157	2.37778
4-5495237-5495723	1.09607e-07	1.20342	0.113	0.052	0.00433365	Epidermis	4-5495237-5495723	2.17308
3-19596407-19597229	4.45214e-07	1.20342	0.105	0.049	0.0176029	Epidermis	3-19596407-19597229	2.14286
3-6997723-6998574	1.45754e-09	1.20333	0.142	0.065	5.76284e-05	Epidermis	3-6997723-6998574	2.18462
1-5946181-5946760	2.90305e-14	1.20321	0.222	0.104	1.14781e-09	Epidermis	1-5946181-5946760	2.13462
4-14880353-14880900	1.22153e-12	1.20273	0.198	0.092	4.82968e-08	Epidermis	4-14880353-14880900	2.15217
1-20035969-20036795	1.41131e-09	1.2027	0.169	0.084	5.58004e-05	Epidermis	1-20035969-20036795	2.0119
3-3172678-3173443	1.08002e-08	1.20267	0.154	0.077	0.00042702	Epidermis	3-3172678-3173443	2
4-17604826-17606041	5.26641e-21	1.20259	0.325	0.154	2.08223e-16	Epidermis	4-17604826-17606041	2.11039
5-4614145-4614602	9.77987e-08	1.20259	0.13	0.063	0.00386676	Epidermis	5-4614145-4614602	2.06349
2-595565-596145	8.23178e-07	1.20234	0.093	0.041	0.0325468	Epidermis	2-595565-596145	2.26829
4-9900598-9900843	6.66805e-14	1.2023	0.214	0.099	2.63641e-09	Epidermis	4-9900598-9900843	2.16162
1-21603585-21603974	2.80793e-07	1.20219	0.08	0.032	0.011102	Epidermis	1-21603585-21603974	2.5
5-994081-995244	2.30918e-14	1.20218	0.267	0.136	9.13004e-10	Epidermis	5-994081-995244	1.96324
1-10307845-10308717	9.74716e-13	1.20196	0.224	0.112	3.85383e-08	Epidermis	1-10307845-10308717	2
1-3526984-3528161	1.1163e-17	1.20188	0.36	0.199	4.41361e-13	Epidermis	1-3526984-3528161	1.80905
5-8778147-8778495	1.67329e-07	1.20176	0.121	0.058	0.00661584	Epidermis	5-8778147-8778495	2.08621
1-17961333-17961948	3.82824e-10	1.2016	0.173	0.084	1.51361e-05	Epidermis	1-17961333-17961948	2.05952
3-16490505-16491992	2.59665e-07	1.20134	0.097	0.042	0.0102666	Epidermis	3-16490505-16491992	2.30952
1-22030681-22031652	1.33417e-11	1.20128	0.195	0.094	5.27503e-07	Epidermis	1-22030681-22031652	2.07447
2-9345197-9345670	3.62497e-07	1.201	0.086	0.036	0.0143324	Epidermis	2-9345197-9345670	2.38889
1-6506276-6506907	8.77833e-08	1.20076	0.142	0.072	0.00347077	Epidermis	1-6506276-6506907	1.97222
2-18277901-18279029	2.39828e-15	1.20052	0.261	0.129	9.48234e-11	Epidermis	2-18277901-18279029	2.02326
1-1854738-1856042	8.73169e-10	1.20051	0.169	0.083	3.45233e-05	Epidermis	1-1854738-1856042	2.03614
4-13588434-13589146	2.59183e-08	1.20051	0.113	0.05	0.00102476	Epidermis	4-13588434-13589146	2.26
1-2260479-2261093	1.04915e-07	1.20051	0.107	0.048	0.00414815	Epidermis	1-2260479-2261093	2.22917
5-21938122-21938740	1.07277e-10	1.20028	0.169	0.079	4.24151e-06	Epidermis	5-21938122-21938740	2.13924
3-22343504-22344138	3.87658e-13	1.19997	0.206	0.096	1.53272e-08	Epidermis	3-22343504-22344138	2.14583
2-13313410-13314126	3.03335e-12	1.19977	0.222	0.112	1.19932e-07	Epidermis	2-13313410-13314126	1.98214
2-12321340-12321871	8.70221e-10	1.19964	0.14	0.062	3.44068e-05	Epidermis	2-12321340-12321871	2.25806
1-1430851-1432368	2.94033e-12	1.19957	0.22	0.11	1.16255e-07	Epidermis	1-1430851-1432368	2
2-8569716-8570915	2.32692e-10	1.19945	0.175	0.085	9.20019e-06	Epidermis	2-8569716-8570915	2.05882
3-6916888-6917244	7.70159e-07	1.1994	0.082	0.034	0.0304505	Epidermis	3-6916888-6917244	2.41176
2-10234147-10235070	1.24205e-10	1.19934	0.204	0.106	4.91082e-06	Epidermis	2-10234147-10235070	1.92453
3-19889982-19890514	1.2466e-10	1.19912	0.167	0.078	4.92879e-06	Epidermis	3-19889982-19890514	2.14103
5-14714525-14715426	9.16048e-10	1.19912	0.163	0.078	3.62187e-05	Epidermis	5-14714525-14715426	2.08974
5-22459253-22460033	4.77762e-12	1.19877	0.193	0.092	1.88898e-07	Epidermis	5-22459253-22460033	2.09783
2-7570482-7571262	1.08284e-07	1.19875	0.154	0.081	0.00428134	Epidermis	2-7570482-7571262	1.90123
5-25892658-25893235	6.71569e-08	1.19868	0.126	0.06	0.00265525	Epidermis	5-25892658-25893235	2.1
5-26812766-26813277	1.04451e-17	1.19867	0.315	0.161	4.12978e-13	Epidermis	5-26812766-26813277	1.95652
2-15074569-15075701	2.81303e-17	1.19865	0.302	0.152	1.11221e-12	Epidermis	2-15074569-15075701	1.98684
4-12131008-12131764	2.16779e-07	1.19854	0.093	0.039	0.00857102	Epidermis	4-12131008-12131764	2.38462
2-18495038-18495901	5.93259e-09	1.19847	0.177	0.093	0.000234563	Epidermis	2-18495038-18495901	1.90323
3-8024901-8026065	8.6061e-08	1.19808	0.119	0.056	0.00340268	Epidermis	3-8024901-8026065	2.125
1-5263941-5264433	1.77367e-09	1.19798	0.163	0.079	7.01274e-05	Epidermis	1-5263941-5264433	2.06329
4-12871994-12872562	3.37774e-07	1.19729	0.103	0.047	0.0133549	Epidermis	4-12871994-12872562	2.19149
3-8182610-8183354	4.29603e-20	1.19714	0.362	0.188	1.69856e-15	Epidermis	3-8182610-8183354	1.92553
3-21102992-21103540	1.8552e-13	1.19689	0.204	0.093	7.33507e-09	Epidermis	3-21102992-21103540	2.19355
1-6669351-6669844	2.3027e-10	1.19689	0.189	0.096	9.10443e-06	Epidermis	1-6669351-6669844	1.96875
1-22312921-22313648	3.83295e-11	1.19671	0.218	0.113	1.51547e-06	Epidermis	1-22312921-22313648	1.9292
5-5279128-5279969	8.76791e-13	1.19662	0.187	0.084	3.46666e-08	Epidermis	5-5279128-5279969	2.22619
4-12883635-12884524	3.28025e-11	1.19662	0.177	0.083	1.29695e-06	Epidermis	4-12883635-12884524	2.13253
3-19023001-19023397	6.84723e-07	1.19642	0.113	0.055	0.0270726	Epidermis	3-19023001-19023397	2.05455
5-26517572-26518317	6.2425e-08	1.19626	0.144	0.073	0.00246816	Epidermis	5-26517572-26518317	1.9726
1-21249539-21250803	7.81039e-15	1.19607	0.251	0.122	3.08807e-10	Epidermis	1-21249539-21250803	2.05738
4-9253625-9254652	6.26783e-18	1.19604	0.288	0.137	2.47817e-13	Epidermis	4-9253625-9254652	2.10219
5-21582990-21583967	2.54853e-15	1.19593	0.257	0.126	1.00764e-10	Epidermis	5-21582990-21583967	2.03968
5-26030601-26031195	1.58777e-15	1.1958	0.247	0.116	6.27772e-11	Epidermis	5-26030601-26031195	2.12931
5-9023054-9024604	4.88841e-10	1.19579	0.165	0.079	1.93278e-05	Epidermis	5-9023054-9024604	2.08861
4-8039591-8040256	4.90322e-07	1.19575	0.097	0.043	0.0193864	Epidermis	4-8039591-8040256	2.25581
3-22904090-22904437	1.40383e-08	1.19551	0.138	0.065	0.000555045	Epidermis	3-22904090-22904437	2.12308
1-10173525-10174556	7.01965e-07	1.19538	0.103	0.048	0.0277543	Epidermis	1-10173525-10174556	2.14583
5-6143841-6145298	2.09729e-09	1.19528	0.148	0.069	8.29227e-05	Epidermis	5-6143841-6145298	2.14493
5-5264009-5264560	5.92231e-16	1.19526	0.288	0.146	2.34156e-11	Epidermis	5-5264009-5264560	1.9726
5-9702814-9705223	2.27194e-12	1.19523	0.193	0.09	8.98278e-08	Epidermis	5-9702814-9705223	2.14444
5-18524226-18525351	2.24883e-16	1.19508	0.325	0.175	8.89143e-12	Epidermis	5-18524226-18525351	1.85714
5-3403103-3403479	3.08802e-07	1.19507	0.111	0.052	0.0122094	Epidermis	5-3403103-3403479	2.13462
4-13096589-13097218	2.18785e-12	1.19494	0.206	0.098	8.6503e-08	Epidermis	4-13096589-13097218	2.10204
5-18804014-18804884	2.05292e-11	1.19494	0.206	0.103	8.11682e-07	Epidermis	5-18804014-18804884	2
3-2923354-2923902	2.56139e-10	1.19458	0.138	0.059	1.01272e-05	Epidermis	3-2923354-2923902	2.33898
1-23870187-23871041	2.1872e-08	1.19458	0.13	0.06	0.000864774	Epidermis	1-23870187-23871041	2.16667
4-2799234-2800301	5.84957e-15	1.19448	0.265	0.134	2.3128e-10	Epidermis	4-2799234-2800301	1.97761
3-18268184-18268744	1.90491e-11	1.19431	0.193	0.094	7.53164e-07	Epidermis	3-18268184-18268744	2.05319
1-464240-464563	5.82719e-07	1.19423	0.086	0.037	0.0230396	Epidermis	1-464240-464563	2.32432
1-30419735-30420148	6.2951e-10	1.1942	0.146	0.066	2.48896e-05	Epidermis	1-30419735-30420148	2.21212
1-25312221-25312840	1.02776e-07	1.1942	0.136	0.068	0.00406357	Epidermis	1-25312221-25312840	2
2-18735398-18736009	9.35643e-11	1.19405	0.154	0.069	3.69935e-06	Epidermis	2-18735398-18736009	2.23188
4-15215582-15216426	1.52395e-12	1.19399	0.214	0.104	6.0254e-08	Epidermis	4-15215582-15216426	2.05769
4-9470268-9470567	1.32199e-07	1.19395	0.095	0.04	0.0052269	Epidermis	4-9470268-9470567	2.375
1-26592789-26593707	1.54795e-14	1.19382	0.23	0.108	6.12029e-10	Epidermis	1-26592789-26593707	2.12963
1-5209646-5210123	6.96214e-11	1.19379	0.169	0.078	2.75269e-06	Epidermis	1-5209646-5210123	2.16667
3-684131-684478	9.02392e-07	1.19372	0.099	0.045	0.0356788	Epidermis	3-684131-684478	2.2
4-6747803-6748365	6.04226e-12	1.19358	0.187	0.087	2.38899e-07	Epidermis	4-6747803-6748365	2.14943
1-18211215-18212237	8.4858e-15	1.19356	0.292	0.157	3.35512e-10	Epidermis	1-18211215-18212237	1.85987
3-20513170-20514098	1.32806e-07	1.19353	0.107	0.048	0.0052509	Epidermis	3-20513170-20514098	2.22917
1-3547666-3548505	6.02981e-11	1.1934	0.191	0.094	2.38407e-06	Epidermis	1-3547666-3548505	2.03191
3-8495301-8495876	1.02474e-06	1.19337	0.111	0.054	0.040516	Epidermis	3-8495301-8495876	2.05556
1-26062541-26062805	8.74794e-08	1.19324	0.123	0.059	0.00345876	Epidermis	1-26062541-26062805	2.08475
3-10150008-10150298	4.24282e-08	1.19312	0.13	0.062	0.00167753	Epidermis	3-10150008-10150298	2.09677
1-27916365-27917457	1.15722e-08	1.19302	0.138	0.065	0.000457542	Epidermis	1-27916365-27917457	2.12308
1-6720236-6720780	5.71524e-10	1.19293	0.148	0.067	2.25969e-05	Epidermis	1-6720236-6720780	2.20896
1-2082302-2083495	6.25409e-17	1.19293	0.325	0.174	2.47274e-12	Epidermis	1-2082302-2083495	1.86782
1-7508164-7508990	1.01651e-11	1.19278	0.167	0.074	4.01909e-07	Epidermis	1-7508164-7508990	2.25676
4-11760673-11761215	5.23945e-12	1.19266	0.179	0.081	2.07158e-07	Epidermis	4-11760673-11761215	2.20988
5-4325912-4327657	9.18367e-11	1.19266	0.175	0.083	3.63104e-06	Epidermis	5-4325912-4327657	2.10843
3-2307283-2307741	8.7018e-12	1.19252	0.195	0.094	3.44052e-07	Epidermis	3-2307283-2307741	2.07447
4-15136464-15136925	7.78199e-13	1.1924	0.214	0.103	3.07684e-08	Epidermis	4-15136464-15136925	2.07767
1-28775914-28777143	8.18758e-21	1.1923	0.379	0.199	3.2372e-16	Epidermis	1-28775914-28777143	1.90452
5-40579-42079	4.72365e-16	1.19213	0.286	0.145	1.86764e-11	Epidermis	5-40579-42079	1.97241
1-369617-370096	2.83367e-07	1.19183	0.086	0.036	0.0112038	Epidermis	1-369617-370096	2.38889
1-27441652-27442305	1.14092e-06	1.19177	0.095	0.043	0.0451098	Epidermis	1-27441652-27442305	2.2093
5-16608920-16609502	3.32156e-07	1.19177	0.103	0.047	0.0131328	Epidermis	5-16608920-16609502	2.19149
5-6544283-6545580	5.27359e-07	1.19175	0.103	0.047	0.0208507	Epidermis	5-6544283-6545580	2.19149
5-16687516-16688134	1.06537e-08	1.19173	0.121	0.054	0.000421227	Epidermis	5-16687516-16688134	2.24074
5-23662814-23663060	1.72711e-08	1.19172	0.123	0.056	0.000682866	Epidermis	5-23662814-23663060	2.19643
1-7499444-7499875	6.47873e-09	1.19169	0.148	0.071	0.000256156	Epidermis	1-7499444-7499875	2.08451
1-29488401-29488860	1.65252e-14	1.19162	0.243	0.117	6.53372e-10	Epidermis	1-29488401-29488860	2.07692
4-17578893-17579787	7.11832e-13	1.19161	0.243	0.124	2.81444e-08	Epidermis	4-17578893-17579787	1.95968
1-26694155-26695197	8.93544e-18	1.19158	0.36	0.199	3.53289e-13	Epidermis	1-26694155-26695197	1.80905
2-16551013-16551422	5.2998e-12	1.19075	0.198	0.094	2.09544e-07	Epidermis	2-16551013-16551422	2.10638
1-17978030-17978547	2.74323e-10	1.19041	0.144	0.063	1.08462e-05	Epidermis	1-17978030-17978547	2.28571
4-10326801-10327294	5.63527e-08	1.19025	0.121	0.056	0.00222807	Epidermis	4-10326801-10327294	2.16071
3-23409897-23412154	2.55491e-18	1.19017	0.315	0.157	1.01016e-13	Epidermis	3-23409897-23412154	2.00637
5-17450170-17450590	9.75703e-08	1.19003	0.111	0.05	0.00385774	Epidermis	5-17450170-17450590	2.22
1-1400303-1401034	1.45373e-07	1.19003	0.111	0.051	0.00574775	Epidermis	1-1400303-1401034	2.17647
5-17175979-17176416	2.52652e-07	1.18973	0.095	0.041	0.00998934	Epidermis	5-17175979-17176416	2.31707
4-6867079-6867990	1.36667e-14	1.18971	0.251	0.123	5.40355e-10	Epidermis	4-6867079-6867990	2.04065
1-18322177-18322755	3.06377e-10	1.18952	0.163	0.077	1.21135e-05	Epidermis	1-18322177-18322755	2.11688
3-2857411-2858026	1.63958e-10	1.1892	0.198	0.101	6.48258e-06	Epidermis	3-2857411-2858026	1.9604
1-6694873-6695320	4.09436e-09	1.18915	0.142	0.066	0.000161883	Epidermis	1-6694873-6695320	2.15152
5-26629441-26629961	2.36081e-17	1.18909	0.267	0.125	9.33416e-13	Epidermis	5-26629441-26629961	2.136
1-3353052-3354181	4.58381e-15	1.18847	0.261	0.128	1.81235e-10	Epidermis	1-3353052-3354181	2.03906
5-21266311-21266812	4.3909e-08	1.18837	0.115	0.052	0.00173607	Epidermis	5-21266311-21266812	2.21154
1-11122106-11122589	3.29025e-07	1.18809	0.103	0.047	0.013009	Epidermis	1-11122106-11122589	2.19149
1-19618890-19619750	4.22205e-08	1.18793	0.138	0.068	0.00166932	Epidermis	1-19618890-19619750	2.02941
4-18433382-18434279	1.43752e-09	1.18784	0.173	0.087	5.68367e-05	Epidermis	4-18433382-18434279	1.98851
1-8599701-8600707	1.49973e-10	1.18779	0.204	0.106	5.92962e-06	Epidermis	1-8599701-8600707	1.92453
1-2576417-2577210	4.31183e-12	1.18775	0.235	0.123	1.70481e-07	Epidermis	1-2576417-2577210	1.91057
3-104028-104560	5.3849e-11	1.18769	0.148	0.064	2.12908e-06	Epidermis	3-104028-104560	2.3125
2-19368842-19369192	8.24719e-08	1.18769	0.132	0.064	0.00326077	Epidermis	2-19368842-19369192	2.0625
5-17260402-17260946	8.4876e-15	1.18764	0.216	0.097	3.35583e-10	Epidermis	5-17260402-17260946	2.2268
3-22669147-22670479	1.12397e-17	1.18762	0.278	0.131	4.44393e-13	Epidermis	3-22669147-22670479	2.12214
3-18859388-18859978	1.10904e-13	1.18736	0.228	0.111	4.38494e-09	Epidermis	3-18859388-18859978	2.05405
2-583361-584510	9.09488e-07	1.18734	0.088	0.039	0.0359593	Epidermis	2-583361-584510	2.25641
5-7824586-7825575	2.93374e-15	1.18722	0.237	0.109	1.15994e-10	Epidermis	5-7824586-7825575	2.17431
4-15527486-15528054	1.49468e-10	1.18712	0.132	0.054	5.90968e-06	Epidermis	4-15527486-15528054	2.44444
2-17120824-17121483	8.35364e-08	1.18712	0.119	0.056	0.00330286	Epidermis	2-17120824-17121483	2.125
3-4953277-4953877	2.2286e-08	1.18701	0.148	0.074	0.000881143	Epidermis	3-4953277-4953877	2
3-2216915-2217534	8.93665e-12	1.18693	0.181	0.084	3.53337e-07	Epidermis	3-2216915-2217534	2.15476
5-2315531-2315959	1.25948e-06	1.18684	0.08	0.034	0.0497974	Epidermis	5-2315531-2315959	2.35294
4-10398091-10398846	1.09295e-07	1.18673	0.136	0.068	0.00432132	Epidermis	4-10398091-10398846	2
3-16010691-16011584	2.33178e-13	1.18652	0.224	0.109	9.21937e-09	Epidermis	3-16010691-16011584	2.05505
1-14029918-14030841	3.20463e-09	1.18647	0.163	0.081	0.000126705	Epidermis	1-14029918-14030841	2.01235
4-15974315-15975038	1.12115e-14	1.18643	0.282	0.148	4.43279e-10	Epidermis	4-15974315-15975038	1.90541
3-21939982-21940471	2.08699e-08	1.18643	0.136	0.065	0.000825156	Epidermis	3-21939982-21940471	2.09231
1-20275128-20276029	1.23767e-09	1.18635	0.115	0.047	4.89351e-05	Epidermis	1-20275128-20276029	2.44681
5-23620730-23621334	7.0313e-09	1.1862	0.154	0.076	0.000278004	Epidermis	5-23620730-23621334	2.02632
3-7156166-7156825	5.61856e-09	1.18608	0.134	0.061	0.000222147	Epidermis	3-7156166-7156825	2.19672
5-22256271-22257047	2.12291e-08	1.18608	0.13	0.06	0.000839356	Epidermis	5-22256271-22257047	2.16667
5-7049951-7050409	1.29764e-12	1.18604	0.193	0.089	5.13062e-08	Epidermis	5-7049951-7050409	2.16854
4-7262658-7263903	4.59991e-09	1.18604	0.177	0.092	0.000181871	Epidermis	4-7262658-7263903	1.92391
5-18597748-18598761	3.08742e-18	1.18595	0.329	0.171	1.2207e-13	Epidermis	5-18597748-18598761	1.92398
1-7699036-7699609	6.01288e-14	1.1858	0.28	0.15	2.37737e-09	Epidermis	1-7699036-7699609	1.86667
3-8060199-8060548	1.15517e-07	1.18568	0.117	0.055	0.0045673	Epidermis	3-8060199-8060548	2.12727
5-3078346-3079419	6.78721e-14	1.18553	0.255	0.13	2.68353e-09	Epidermis	5-3078346-3079419	1.96154
5-4174130-4174715	4.36293e-07	1.18521	0.109	0.051	0.0172501	Epidermis	5-4174130-4174715	2.13725
1-26117767-26118432	3.10177e-11	1.18518	0.175	0.081	1.22638e-06	Epidermis	1-26117767-26118432	2.16049
4-11350713-11351651	9.18743e-14	1.18467	0.22	0.104	3.63253e-09	Epidermis	4-11350713-11351651	2.11538
3-8644078-8644503	1.26985e-07	1.18467	0.109	0.049	0.00502075	Epidermis	3-8644078-8644503	2.22449
3-19936983-19937393	1.02758e-06	1.18467	0.105	0.05	0.0406285	Epidermis	3-19936983-19937393	2.1
5-10018182-10018956	1.26371e-09	1.18454	0.169	0.083	4.99647e-05	Epidermis	5-10018182-10018956	2.03614
5-2825480-2825945	1.06568e-11	1.18441	0.208	0.104	4.2135e-07	Epidermis	5-2825480-2825945	2
4-1116668-1117282	5.48787e-10	1.18441	0.198	0.104	2.16979e-05	Epidermis	4-1116668-1117282	1.90385
5-22507823-22508500	4.33379e-07	1.18428	0.117	0.057	0.0171349	Epidermis	5-22507823-22508500	2.05263
1-2847529-2848373	1.46748e-15	1.18412	0.307	0.163	5.80214e-11	Epidermis	1-2847529-2848373	1.88344
3-2297617-2298036	8.09327e-08	1.18399	0.138	0.069	0.00319992	Epidermis	3-2297617-2298036	2
5-24150351-24150825	2.339e-10	1.18396	0.202	0.105	9.24795e-06	Epidermis	5-24150351-24150825	1.92381
3-16755189-16755817	1.71754e-11	1.18383	0.228	0.119	6.79079e-07	Epidermis	3-16755189-16755817	1.91597
3-10203503-10204074	7.85081e-12	1.18371	0.23	0.12	3.10405e-07	Epidermis	3-10203503-10204074	1.91667
1-8116841-8117485	7.03843e-10	1.18371	0.22	0.123	2.78285e-05	Epidermis	1-8116841-8117485	1.78862
2-11954800-11955220	2.39973e-08	1.18371	0.117	0.052	0.000948806	Epidermis	2-11954800-11955220	2.25
3-368916-369696	2.92511e-22	1.18339	0.379	0.19	1.15653e-17	Epidermis	3-368916-369696	1.99474
4-1579418-1580270	2.53988e-10	1.18335	0.195	0.1	1.00422e-05	Epidermis	4-1579418-1580270	1.95
4-12940677-12941376	1.86961e-17	1.18326	0.323	0.168	7.39206e-13	Epidermis	4-12940677-12941376	1.92262
5-3893480-3894385	5.85785e-09	1.18326	0.2	0.11	0.000231608	Epidermis	5-3893480-3894385	1.81818
2-1592466-1592901	1.3034e-12	1.1832	0.179	0.079	5.15339e-08	Epidermis	2-1592466-1592901	2.26582
4-56022-56504	2.62646e-12	1.18311	0.235	0.122	1.03845e-07	Epidermis	4-56022-56504	1.92623
1-7908243-7908629	2.64091e-11	1.18309	0.185	0.088	1.04416e-06	Epidermis	1-7908243-7908629	2.10227
1-1599762-1600345	3.44606e-07	1.18305	0.109	0.051	0.013625	Epidermis	1-1599762-1600345	2.13725
5-20879873-20880508	5.21236e-09	1.18282	0.138	0.064	0.000206086	Epidermis	5-20879873-20880508	2.15625
3-9382748-9383759	2.52678e-17	1.18255	0.352	0.192	9.9904e-13	Epidermis	3-9382748-9383759	1.83333
3-8037251-8037703	9.75682e-07	1.18229	0.084	0.036	0.0385765	Epidermis	3-8037251-8037703	2.33333
5-7601608-7602128	4.36501e-07	1.18225	0.123	0.062	0.0172584	Epidermis	5-7601608-7602128	1.98387
5-26725555-26725865	1.50027e-08	1.18224	0.148	0.073	0.000593176	Epidermis	5-26725555-26725865	2.0274
1-3774365-3774721	1.25179e-13	1.18222	0.22	0.104	4.94934e-09	Epidermis	1-3774365-3774721	2.11538
1-1587603-1588626	1.51725e-16	1.18197	0.29	0.146	5.9989e-12	Epidermis	1-1587603-1588626	1.9863
5-6191969-6192488	9.2744e-09	1.1816	0.132	0.06	0.000366691	Epidermis	5-6191969-6192488	2.2
3-22372954-22373374	3.43708e-13	1.18117	0.257	0.134	1.35895e-08	Epidermis	3-22372954-22373374	1.91791
4-17941132-17941870	1.90904e-14	1.18114	0.298	0.163	7.54796e-10	Epidermis	4-17941132-17941870	1.82822
5-5269772-5270370	1.08007e-07	1.18104	0.13	0.063	0.00427036	Epidermis	5-5269772-5270370	2.06349
1-26598285-26598946	6.86495e-10	1.1809	0.171	0.084	2.71426e-05	Epidermis	1-26598285-26598946	2.03571
5-19014916-19015423	1.54433e-09	1.18075	0.16	0.078	6.10598e-05	Epidermis	5-19014916-19015423	2.05128
1-19729837-19731928	6.78175e-09	1.18075	0.158	0.079	0.000268137	Epidermis	1-19729837-19731928	2
5-4138400-4139942	1.91423e-14	1.18055	0.272	0.142	7.56849e-10	Epidermis	5-4138400-4139942	1.91549
5-24213299-24213881	1.23737e-13	1.18041	0.212	0.098	4.89233e-09	Epidermis	5-24213299-24213881	2.16327
5-17498314-17498926	8.38332e-09	1.18031	0.132	0.06	0.00033146	Epidermis	5-17498314-17498926	2.2
1-171290-171643	7.18477e-08	1.18031	0.126	0.06	0.00284071	Epidermis	1-171290-171643	2.1
1-3444270-3444894	8.21604e-17	1.18019	0.309	0.16	3.24846e-12	Epidermis	1-3444270-3444894	1.93125
2-11293252-11293942	4.6878e-10	1.18014	0.202	0.106	1.85346e-05	Epidermis	2-11293252-11293942	1.90566
1-29421488-29422173	4.93004e-14	1.18003	0.292	0.16	1.94924e-09	Epidermis	1-29421488-29422173	1.825
4-16519358-16520434	2.05927e-12	1.17985	0.239	0.125	8.14196e-08	Epidermis	4-16519358-16520434	1.912
1-7919793-7920313	5.78803e-08	1.17979	0.152	0.079	0.00228847	Epidermis	1-7919793-7920313	1.92405
4-14464496-14465047	1.26004e-07	1.17949	0.097	0.041	0.00498193	Epidermis	4-14464496-14465047	2.36585
3-524403-524881	3.10752e-07	1.17949	0.097	0.042	0.0122865	Epidermis	3-524403-524881	2.30952
5-26055414-26056065	6.79341e-10	1.17947	0.167	0.081	2.68598e-05	Epidermis	5-26055414-26056065	2.06173
5-2226024-2226470	8.17336e-10	1.17947	0.169	0.082	3.23158e-05	Epidermis	5-2226024-2226470	2.06098
3-22115752-22116227	3.41031e-08	1.17895	0.109	0.047	0.00134837	Epidermis	3-22115752-22116227	2.31915
1-17826166-17827955	7.64405e-09	1.17894	0.177	0.094	0.00030223	Epidermis	1-17826166-17827955	1.88298
3-17223411-17223968	1.12001e-08	1.17872	0.138	0.065	0.000442828	Epidermis	3-17223411-17223968	2.12308
1-22260839-22262007	7.71027e-10	1.17859	0.173	0.086	3.04849e-05	Epidermis	1-22260839-22262007	2.01163
3-272516-272973	1.52578e-07	1.17851	0.111	0.051	0.00603262	Epidermis	3-272516-272973	2.17647
5-322284-322596	3.86675e-09	1.17842	0.146	0.069	0.000152884	Epidermis	5-322284-322596	2.11594
1-19982367-19982890	5.68403e-09	1.17842	0.148	0.071	0.000224735	Epidermis	1-19982367-19982890	2.08451
1-26419512-26420039	2.08898e-07	1.17842	0.138	0.071	0.0082594	Epidermis	1-26419512-26420039	1.94366
1-1042670-1044340	4.52749e-13	1.1783	0.237	0.119	1.79008e-08	Epidermis	1-1042670-1044340	1.9916
3-18039554-18040825	5.62867e-24	1.17824	0.391	0.192	2.22546e-19	Epidermis	3-18039554-18040825	2.03646
1-27393150-27394115	4.52691e-14	1.17815	0.245	0.121	1.78985e-09	Epidermis	1-27393150-27394115	2.02479
5-220406-221298	2.15248e-15	1.17806	0.317	0.174	8.51049e-11	Epidermis	5-220406-221298	1.82184
1-10206974-10207703	4.12685e-12	1.1778	0.21	0.103	1.63167e-07	Epidermis	1-10206974-10207703	2.03883
1-29687945-29689219	6.6776e-07	1.17738	0.101	0.046	0.0264019	Epidermis	1-29687945-29689219	2.19565
2-11964698-11965081	5.86734e-07	1.17738	0.105	0.049	0.0231983	Epidermis	2-11964698-11965081	2.14286
2-8556214-8556801	1.16835e-11	1.17719	0.171	0.077	4.61942e-07	Epidermis	2-8556214-8556801	2.22078
5-24284633-24284987	2.92063e-09	1.1771	0.121	0.052	0.000115476	Epidermis	5-24284633-24284987	2.32692
1-8336141-8336800	2.92521e-12	1.17697	0.243	0.127	1.15657e-07	Epidermis	1-8336141-8336800	1.91339
4-14873167-14873907	1.34497e-11	1.17688	0.212	0.107	5.31773e-07	Epidermis	4-14873167-14873907	1.98131
5-6788393-6789061	1.05057e-07	1.17687	0.123	0.059	0.00415373	Epidermis	5-6788393-6789061	2.08475
2-17359445-17360561	5.15404e-19	1.17613	0.35	0.183	2.0378e-14	Epidermis	2-17359445-17360561	1.91257
4-12916051-12917145	1.75308e-17	1.17589	0.329	0.173	6.93134e-13	Epidermis	4-12916051-12917145	1.90173
3-7321754-7322916	1.48311e-18	1.17585	0.335	0.171	5.8639e-14	Epidermis	3-7321754-7322916	1.95906
2-9343962-9344514	1.02481e-13	1.17564	0.233	0.113	4.05188e-09	Epidermis	2-9343962-9344514	2.06195
5-2203952-2204402	1.10177e-08	1.17562	0.128	0.058	0.000435618	Epidermis	5-2203952-2204402	2.2069
3-15438174-15439024	3.59683e-08	1.17562	0.128	0.06	0.00142211	Epidermis	3-15438174-15439024	2.13333
5-9001298-9001551	1.25849e-07	1.17562	0.123	0.059	0.00497582	Epidermis	5-9001298-9001551	2.08475
3-20689051-20690821	4.25851e-18	1.1755	0.333	0.173	1.68373e-13	Epidermis	3-20689051-20690821	1.92486
3-6000360-6000805	8.71585e-09	1.17545	0.146	0.07	0.000344607	Epidermis	3-6000360-6000805	2.08571
4-9317727-9318900	5.16851e-09	1.17538	0.15	0.073	0.000204353	Epidermis	4-9317727-9318900	2.05479
1-3047970-3049114	8.74916e-12	1.17527	0.181	0.083	3.45924e-07	Epidermis	1-3047970-3049114	2.18072
4-11475087-11475974	1.56003e-11	1.17519	0.189	0.09	6.16806e-07	Epidermis	4-11475087-11475974	2.1
3-4985634-4986225	8.67287e-11	1.17519	0.189	0.094	3.42908e-06	Epidermis	3-4985634-4986225	2.01064
4-1258273-1258720	2.62971e-09	1.17519	0.179	0.092	0.000103974	Epidermis	4-1258273-1258720	1.94565
2-9924559-9925353	5.47129e-14	1.17506	0.228	0.108	2.16324e-09	Epidermis	2-9924559-9925353	2.11111
5-10282355-10282959	6.24506e-12	1.17443	0.189	0.088	2.46917e-07	Epidermis	5-10282355-10282959	2.14773
3-15970880-15972145	4.56625e-10	1.17443	0.169	0.081	1.8054e-05	Epidermis	3-15970880-15972145	2.08642
3-9033586-9034589	1.93421e-12	1.17442	0.167	0.071	7.64748e-08	Epidermis	3-9033586-9034589	2.35211
1-5124119-5124534	1.96862e-09	1.17442	0.146	0.068	7.78353e-05	Epidermis	1-5124119-5124534	2.14706
1-9651238-9651541	2.24544e-07	1.17442	0.138	0.071	0.00887801	Epidermis	1-9651238-9651541	1.94366
3-4059110-4059482	5.27021e-10	1.17442	0.142	0.063	2.08373e-05	Epidermis	3-4059110-4059482	2.25397
3-9464831-9465142	2.69281e-10	1.17441	0.14	0.06	1.06468e-05	Epidermis	3-9464831-9465142	2.33333
5-16109605-16111022	2.88511e-08	1.17441	0.128	0.06	0.00114071	Epidermis	5-16109605-16111022	2.13333
2-7748025-7749064	1.05378e-06	1.1744	0.099	0.046	0.0416645	Epidermis	2-7748025-7749064	2.15217
4-13148423-13148958	3.49013e-07	1.17439	0.093	0.04	0.0137993	Epidermis	4-13148423-13148958	2.325
5-20536880-20537418	7.28206e-10	1.17376	0.198	0.104	2.87918e-05	Epidermis	5-20536880-20537418	1.90385
2-7515511-7516493	4.06152e-16	1.1737	0.319	0.172	1.60584e-11	Epidermis	2-7515511-7516493	1.85465
3-633678-634706	2.10792e-17	1.17347	0.28	0.133	8.3343e-13	Epidermis	3-633678-634706	2.10526
1-18375193-18375772	4.7491e-09	1.17333	0.14	0.065	0.00018777	Epidermis	1-18375193-18375772	2.15385
4-6190232-6191899	9.5713e-08	1.17312	0.121	0.057	0.0037843	Epidermis	4-6190232-6191899	2.12281
5-25193935-25194472	4.21623e-07	1.17312	0.117	0.057	0.0166701	Epidermis	5-25193935-25194472	2.05263
1-24830977-24831658	1.82927e-12	1.17287	0.187	0.085	7.23256e-08	Epidermis	1-24830977-24831658	2.2
5-20396000-20396782	9.00904e-08	1.17283	0.105	0.046	0.003562	Epidermis	5-20396000-20396782	2.28261
1-4113605-4114798	2.31804e-18	1.1727	0.305	0.148	9.16506e-14	Epidermis	1-4113605-4114798	2.06081
2-11099148-11099805	3.04009e-09	1.17227	0.144	0.067	0.000120199	Epidermis	2-11099148-11099805	2.14925
5-23681551-23682667	1.8158e-16	1.17208	0.307	0.158	7.17932e-12	Epidermis	5-23681551-23682667	1.94304
1-20678408-20679423	4.6121e-17	1.172	0.348	0.191	1.82353e-12	Epidermis	1-20678408-20679423	1.82199
1-26126109-26126440	1.49997e-10	1.17198	0.179	0.086	5.93059e-06	Epidermis	1-26126109-26126440	2.0814
1-7328518-7329653	8.82572e-13	1.17183	0.179	0.078	3.48951e-08	Epidermis	1-7328518-7329653	2.29487
5-6980973-6982074	3.63609e-18	1.17104	0.342	0.181	1.43764e-13	Epidermis	5-6980973-6982074	1.8895
1-510920-511423	3.88412e-09	1.17098	0.136	0.062	0.00015357	Epidermis	1-510920-511423	2.19355
5-25448278-25448813	6.49557e-08	1.17094	0.099	0.042	0.00256822	Epidermis	5-25448278-25448813	2.35714
1-2690617-2691758	9.77884e-14	1.17088	0.226	0.108	3.86636e-09	Epidermis	1-2690617-2691758	2.09259
1-13030691-13031900	6.11179e-13	1.17043	0.193	0.088	2.41648e-08	Epidermis	1-13030691-13031900	2.19318
3-8692815-8693120	1.55037e-07	1.17024	0.136	0.069	0.00612987	Epidermis	3-8692815-8693120	1.97101
5-26805939-26806637	6.1556e-13	1.17014	0.22	0.107	2.4338e-08	Epidermis	5-26805939-26806637	2.05607
5-18370745-18371366	2.18299e-12	1.16976	0.23	0.117	8.63111e-08	Epidermis	5-18370745-18371366	1.96581
3-5067879-5068430	2.9919e-11	1.16942	0.228	0.121	1.18294e-06	Epidermis	3-5067879-5068430	1.8843
1-7648215-7649205	1.2374e-13	1.16921	0.255	0.131	4.89245e-09	Epidermis	1-7648215-7649205	1.94656
1-11479520-11479957	1.14892e-07	1.16903	0.117	0.055	0.00454259	Epidermis	1-11479520-11479957	2.12727
3-20478586-20479721	8.08017e-09	1.16894	0.175	0.092	0.000319474	Epidermis	3-20478586-20479721	1.90217
3-10049504-10049934	1.18219e-09	1.16885	0.142	0.064	4.67414e-05	Epidermis	3-10049504-10049934	2.21875
3-21277389-21277918	9.18148e-07	1.16885	0.126	0.064	0.0363017	Epidermis	3-21277389-21277918	1.96875
1-9963188-9963728	1.02907e-10	1.16871	0.156	0.07	4.06872e-06	Epidermis	1-9963188-9963728	2.22857
3-10576260-10577674	1.36778e-08	1.16871	0.15	0.074	0.000540791	Epidermis	3-10576260-10577674	2.02703
5-26969132-26969748	1.19124e-09	1.16862	0.171	0.085	4.70994e-05	Epidermis	5-26969132-26969748	2.01176
5-20550914-20551564	8.73077e-09	1.16846	0.111	0.047	0.000345197	Epidermis	5-20550914-20551564	2.3617
5-16158751-16159282	6.31027e-11	1.16843	0.212	0.11	2.49495e-06	Epidermis	5-16158751-16159282	1.92727
1-29999849-30000481	9.95679e-10	1.16839	0.22	0.123	3.93672e-05	Epidermis	1-29999849-30000481	1.78862
4-10784021-10784526	3.47179e-07	1.16837	0.117	0.057	0.0137268	Epidermis	4-10784021-10784526	2.05263
2-7307742-7308394	3.70468e-07	1.1678	0.113	0.054	0.0146476	Epidermis	2-7307742-7308394	2.09259
3-7621306-7621846	4.24616e-07	1.1678	0.113	0.054	0.0167885	Epidermis	3-7621306-7621846	2.09259
2-17717958-17718725	4.71626e-10	1.16738	0.222	0.122	1.86471e-05	Epidermis	2-17717958-17718725	1.81967
3-19721359-19722024	1.97937e-10	1.16737	0.156	0.071	7.82605e-06	Epidermis	3-19721359-19722024	2.19718
1-2143632-2144067	5.68801e-08	1.16726	0.126	0.059	0.00224892	Epidermis	1-2143632-2144067	2.13559
4-8326257-8326600	7.56866e-08	1.16726	0.128	0.061	0.0029925	Epidermis	4-8326257-8326600	2.09836
1-9357199-9358947	4.46707e-17	1.16714	0.333	0.178	1.76619e-12	Epidermis	1-9357199-9358947	1.87079
2-11779732-11780197	1.65922e-09	1.1671	0.173	0.087	6.56023e-05	Epidermis	2-11779732-11780197	1.98851
3-22749530-22749946	6.41582e-09	1.16698	0.152	0.074	0.000253669	Epidermis	3-22749530-22749946	2.05405
1-19878464-19878867	1.21236e-07	1.16682	0.132	0.065	0.00479343	Epidermis	1-19878464-19878867	2.03077
4-13514761-13515556	3.2605e-13	1.16679	0.261	0.139	1.28914e-08	Epidermis	4-13514761-13515556	1.8777
1-10246687-10248174	3.64778e-22	1.16667	0.381	0.195	1.44226e-17	Epidermis	1-10246687-10248174	1.95385
5-6732722-6733151	1.81017e-07	1.1666	0.117	0.055	0.00715706	Epidermis	5-6732722-6733151	2.12727
4-11722797-11723649	7.72561e-17	1.16632	0.298	0.15	3.05455e-12	Epidermis	4-11722797-11723649	1.98667
2-1263419-1264171	2.48585e-07	1.16627	0.099	0.043	0.00982856	Epidermis	2-1263419-1264171	2.30233
3-4805658-4805963	8.78117e-07	1.16627	0.099	0.045	0.034719	Epidermis	3-4805658-4805963	2.2
3-22615358-22615777	9.59288e-08	1.16619	0.126	0.06	0.00379283	Epidermis	3-22615358-22615777	2.1
1-1524414-1525570	1.17196e-11	1.16612	0.193	0.093	4.63369e-07	Epidermis	1-1524414-1525570	2.07527
2-15695196-15695812	8.90594e-11	1.16612	0.189	0.093	3.52123e-06	Epidermis	2-15695196-15695812	2.03226
2-17199165-17200555	5.96757e-18	1.16594	0.325	0.167	2.35946e-13	Epidermis	2-17199165-17200555	1.94611
2-11542173-11543177	5.85106e-15	1.16594	0.309	0.168	2.31339e-10	Epidermis	2-11542173-11543177	1.83929
3-1135031-1135826	7.83684e-16	1.16593	0.255	0.121	3.09853e-11	Epidermis	3-1135031-1135826	2.10744
1-23910357-23910754	4.95746e-11	1.16588	0.173	0.08	1.96008e-06	Epidermis	1-23910357-23910754	2.1625
5-23816470-23816805	1.41359e-07	1.16581	0.111	0.051	0.00558905	Epidermis	5-23816470-23816805	2.17647
1-29803766-29804633	1.68569e-13	1.16578	0.251	0.128	6.66487e-09	Epidermis	1-29803766-29804633	1.96094
1-27365670-27366067	2.03947e-07	1.16544	0.115	0.054	0.00806364	Epidermis	1-27365670-27366067	2.12963
1-27064044-27065085	5.56974e-07	1.1652	0.093	0.041	0.0220216	Epidermis	1-27064044-27065085	2.26829
5-23785008-23785356	4.26458e-07	1.16515	0.123	0.061	0.0168613	Epidermis	5-23785008-23785356	2.01639
4-10592882-10593375	1.36282e-07	1.16491	0.132	0.065	0.0053883	Epidermis	4-10592882-10593375	2.03077
3-20114523-20114740	7.06031e-09	1.16483	0.105	0.042	0.000279151	Epidermis	3-20114523-20114740	2.5
4-14580285-14581425	1.20609e-13	1.16478	0.257	0.132	4.76863e-09	Epidermis	4-14580285-14581425	1.94697
4-10374354-10375730	1.93791e-15	1.16474	0.34	0.193	7.66209e-11	Epidermis	4-10374354-10375730	1.76166
5-3296992-3298301	9.9657e-12	1.16465	0.202	0.099	3.94024e-07	Epidermis	5-3296992-3298301	2.0404
4-12648001-12648811	6.44163e-09	1.16453	0.156	0.077	0.000254689	Epidermis	4-12648001-12648811	2.02597
3-847614-848222	2.96564e-14	1.16441	0.228	0.108	1.17255e-09	Epidermis	3-847614-848222	2.11111
3-786066-786547	1.74164e-11	1.16438	0.179	0.083	6.8861e-07	Epidermis	3-786066-786547	2.15663
2-9349010-9349424	7.39273e-07	1.16432	0.117	0.058	0.0292294	Epidermis	2-9349010-9349424	2.01724
1-1343433-1344161	1.51863e-09	1.16425	0.173	0.087	6.00435e-05	Epidermis	1-1343433-1344161	1.98851
1-5874748-5875468	7.52408e-14	1.16397	0.3	0.167	2.97487e-09	Epidermis	1-5874748-5875468	1.79641
5-24350142-24350943	4.29612e-10	1.16366	0.175	0.086	1.6986e-05	Epidermis	5-24350142-24350943	2.03488
3-20755648-20756931	4.7299e-09	1.16366	0.167	0.084	0.000187011	Epidermis	3-20755648-20756931	1.9881
5-19326880-19327816	5.95943e-11	1.16357	0.185	0.089	2.35624e-06	Epidermis	5-19326880-19327816	2.07865
3-9304018-9304861	2.10974e-13	1.16338	0.214	0.1	8.34147e-09	Epidermis	3-9304018-9304861	2.14
1-8623595-8624334	1.57349e-07	1.16333	0.113	0.052	0.00622127	Epidermis	1-8623595-8624334	2.17308
3-7078725-7079055	1.14076e-06	1.16323	0.117	0.059	0.0451032	Epidermis	3-7078725-7079055	1.98305
3-20809971-20810290	2.81188e-09	1.16303	0.156	0.076	0.000111176	Epidermis	3-20809971-20810290	2.05263
5-23153130-23154927	1.4781e-19	1.16299	0.323	0.158	5.84411e-15	Epidermis	5-23153130-23154927	2.0443
2-9914200-9914579	1.22559e-09	1.16294	0.169	0.083	4.84573e-05	Epidermis	2-9914200-9914579	2.03614
5-25939142-25939789	6.69715e-12	1.16285	0.206	0.101	2.64792e-07	Epidermis	5-25939142-25939789	2.0396
5-1212657-1213518	8.10465e-16	1.1628	0.241	0.11	3.20442e-11	Epidermis	5-1212657-1213518	2.19091
1-24560581-24561656	6.96733e-10	1.1628	0.202	0.107	2.75474e-05	Epidermis	1-24560581-24561656	1.88785
5-22758930-22760031	5.17618e-11	1.16223	0.167	0.076	2.04656e-06	Epidermis	5-22758930-22760031	2.19737
5-6946228-6946688	7.81714e-08	1.16223	0.156	0.083	0.00309074	Epidermis	5-6946228-6946688	1.87952
2-16792247-16792750	3.96515e-09	1.16221	0.152	0.073	0.000156774	Epidermis	2-16792247-16792750	2.08219
1-17622526-17623854	2.8447e-08	1.16221	0.144	0.071	0.00112474	Epidermis	1-17622526-17623854	2.02817
4-13227562-13228004	6.52217e-07	1.16217	0.117	0.058	0.0257874	Epidermis	4-13227562-13228004	2.01724
5-3412261-3412967	1.11703e-06	1.16208	0.091	0.04	0.0441651	Epidermis	5-3412261-3412967	2.275
5-25233779-25235089	1.24004e-15	1.16189	0.27	0.132	4.90289e-11	Epidermis	5-25233779-25235089	2.04545
3-17441082-17441640	8.97288e-10	1.1615	0.167	0.081	3.5477e-05	Epidermis	3-17441082-17441640	2.06173
1-9085885-9086788	3.7359e-08	1.1615	0.156	0.081	0.0014771	Epidermis	1-9085885-9086788	1.92593
5-21336852-21338090	1.78258e-16	1.16136	0.317	0.166	7.04798e-12	Epidermis	5-21336852-21338090	1.90964
1-29340014-29340272	1.03695e-09	1.16135	0.154	0.072	4.0999e-05	Epidermis	1-29340014-29340272	2.13889
1-8684830-8685745	9.87029e-08	1.16126	0.13	0.063	0.00390252	Epidermis	1-8684830-8685745	2.06349
1-430682-431405	1.00011e-11	1.16106	0.2	0.097	3.95423e-07	Epidermis	1-430682-431405	2.06186
4-17488954-17489597	7.02004e-07	1.16101	0.113	0.055	0.0277558	Epidermis	4-17488954-17489597	2.05455
3-22720243-22721336	2.18386e-09	1.16098	0.177	0.09	8.63455e-05	Epidermis	3-22720243-22721336	1.96667
3-5235386-5235975	2.64311e-12	1.16089	0.187	0.085	1.04503e-07	Epidermis	3-5235386-5235975	2.2
1-24635792-24636386	6.99922e-07	1.16084	0.105	0.049	0.0276735	Epidermis	1-24635792-24636386	2.14286
1-23941691-23942013	3.74352e-11	1.16078	0.175	0.081	1.48011e-06	Epidermis	1-23941691-23942013	2.16049
3-10519316-10520562	4.37821e-17	1.16065	0.346	0.185	1.73106e-12	Epidermis	3-10519316-10520562	1.87027
1-9798461-9799123	5.30111e-07	1.16062	0.095	0.042	0.0209595	Epidermis	1-9798461-9799123	2.2619
1-248142-249208	4.84951e-16	1.16051	0.292	0.149	1.9174e-11	Epidermis	1-248142-249208	1.95973
2-19197679-19198818	1.0925e-12	1.16023	0.191	0.087	4.31952e-08	Epidermis	2-19197679-19198818	2.1954
3-3874839-3876782	2.6471e-12	1.15998	0.286	0.163	1.04661e-07	Epidermis	3-3874839-3876782	1.7546
5-23362828-23363179	5.64801e-11	1.1599	0.173	0.08	2.23311e-06	Epidermis	5-23362828-23363179	2.1625
3-19934805-19935644	1.45441e-10	1.1599	0.193	0.097	5.75044e-06	Epidermis	3-19934805-19935644	1.98969
1-4588619-4588983	1.56456e-08	1.1597	0.146	0.071	0.000618597	Epidermis	1-4588619-4588983	2.05634
4-7486634-7487583	1.40299e-14	1.15962	0.278	0.144	5.54714e-10	Epidermis	4-7486634-7487583	1.93056
1-16888601-16889122	1.35379e-07	1.1596	0.109	0.049	0.00535261	Epidermis	1-16888601-16889122	2.22449
1-4775183-4775791	2.02573e-14	1.15952	0.27	0.138	8.00934e-10	Epidermis	1-4775183-4775791	1.95652
5-20634427-20634962	1.23166e-11	1.15952	0.251	0.137	4.86975e-07	Epidermis	5-20634427-20634962	1.83212
1-4794153-4794926	1.42601e-10	1.15939	0.169	0.079	5.63814e-06	Epidermis	1-4794153-4794926	2.13924
2-6034103-6034634	1.34376e-07	1.15921	0.097	0.041	0.00531296	Epidermis	2-6034103-6034634	2.36585
1-5871250-5871710	4.70216e-13	1.15915	0.2	0.092	1.85914e-08	Epidermis	1-5871250-5871710	2.17391
1-644222-645086	2.15881e-12	1.15915	0.195	0.091	8.53549e-08	Epidermis	1-644222-645086	2.14286
2-14680332-14681332	2.06394e-13	1.15887	0.257	0.133	8.16042e-09	Epidermis	2-14680332-14681332	1.93233
1-18018439-18019981	1.20507e-09	1.15884	0.126	0.053	4.76462e-05	Epidermis	1-18018439-18019981	2.37736
3-912521-912821	1.30984e-08	1.15884	0.126	0.057	0.000517886	Epidermis	3-912521-912821	2.21053
5-18834015-18835157	6.1859e-12	1.15846	0.245	0.131	2.44578e-07	Epidermis	5-18834015-18835157	1.87023
3-7405161-7406435	4.92906e-18	1.15836	0.331	0.171	1.94885e-13	Epidermis	3-7405161-7406435	1.93567
2-11727492-11728294	9.16849e-10	1.15832	0.179	0.09	3.62504e-05	Epidermis	2-11727492-11728294	1.98889
2-9442510-9443137	1.78266e-10	1.15813	0.165	0.077	7.04829e-06	Epidermis	2-9442510-9443137	2.14286
1-11595664-11596044	5.2887e-12	1.15791	0.228	0.117	2.09105e-07	Epidermis	1-11595664-11596044	1.94872
4-16049182-16049622	3.41505e-09	1.1578	0.128	0.056	0.000135024	Epidermis	4-16049182-16049622	2.28571
5-10036929-10038091	5.07703e-09	1.1578	0.128	0.057	0.000200735	Epidermis	5-10036929-10038091	2.24561
5-2627790-2628682	2.98866e-10	1.15776	0.146	0.065	1.18166e-05	Epidermis	5-2627790-2628682	2.24615
1-9959934-9960497	9.18677e-11	1.15773	0.167	0.077	3.63226e-06	Epidermis	1-9959934-9960497	2.16883
4-7457308-7458091	3.78271e-11	1.15773	0.171	0.079	1.49561e-06	Epidermis	4-7457308-7458091	2.16456
1-634081-635241	3.55625e-13	1.1577	0.212	0.1	1.40607e-08	Epidermis	1-634081-635241	2.12
2-19015384-19015812	1.0406e-11	1.15769	0.218	0.111	4.11431e-07	Epidermis	2-19015384-19015812	1.96396
4-668953-670559	3.90783e-15	1.15744	0.23	0.106	1.54508e-10	Epidermis	4-668953-670559	2.16981
1-4648469-4649306	2.05323e-11	1.15742	0.202	0.1	8.11808e-07	Epidermis	1-4648469-4649306	2.02
5-16632101-16632453	6.17831e-09	1.15732	0.136	0.062	0.000244278	Epidermis	5-16632101-16632453	2.19355
5-2785846-2786357	6.79984e-08	1.15726	0.109	0.048	0.00268852	Epidermis	5-2785846-2786357	2.27083
2-8798944-8799269	2.1798e-08	1.15726	0.115	0.051	0.000861848	Epidermis	2-8798944-8799269	2.2549
1-20229923-20230582	1.31004e-10	1.15725	0.22	0.117	5.17965e-06	Epidermis	1-20229923-20230582	1.88034
4-14595147-14595601	1.03056e-11	1.15704	0.177	0.08	4.07463e-07	Epidermis	4-14595147-14595601	2.2125
4-11908428-11909130	1.39112e-08	1.15694	0.142	0.069	0.000550022	Epidermis	4-11908428-11909130	2.05797
4-9399412-9400644	5.61911e-12	1.15687	0.2	0.096	2.22168e-07	Epidermis	4-9399412-9400644	2.08333
3-2644576-2645256	4.09033e-16	1.15683	0.263	0.125	1.61723e-11	Epidermis	3-2644576-2645256	2.104
1-11776222-11776696	7.43983e-07	1.1568	0.113	0.055	0.0294156	Epidermis	1-11776222-11776696	2.05455
5-22559267-22559672	4.72067e-07	1.15657	0.101	0.046	0.0186646	Epidermis	5-22559267-22559672	2.19565
4-12984564-12985190	3.2889e-16	1.15657	0.333	0.183	1.30037e-11	Epidermis	4-12984564-12985190	1.81967
4-14641610-14642530	2.64855e-11	1.15632	0.198	0.097	1.04718e-06	Epidermis	4-14641610-14642530	2.04124
4-18505386-18506047	7.51189e-09	1.15614	0.144	0.069	0.000297005	Epidermis	4-18505386-18506047	2.08696
2-16070340-16071069	3.06541e-09	1.1559	0.154	0.074	0.0001212	Epidermis	2-16070340-16071069	2.08108
5-2880174-2880683	2.27768e-08	1.15536	0.146	0.072	0.000900547	Epidermis	5-2880174-2880683	2.02778
3-18331018-18331732	4.608e-14	1.15525	0.216	0.099	1.82191e-09	Epidermis	3-18331018-18331732	2.18182
1-25911036-25911352	1.48842e-07	1.15507	0.111	0.051	0.0058849	Epidermis	1-25911036-25911352	2.17647
1-4767224-4768023	2.67081e-13	1.15495	0.237	0.117	1.05598e-08	Epidermis	1-4767224-4768023	2.02564
5-9309747-9310653	1.86096e-10	1.15473	0.198	0.101	7.35786e-06	Epidermis	5-9309747-9310653	1.9604
2-10795783-10796488	2.13551e-08	1.15473	0.136	0.065	0.000844338	Epidermis	2-10795783-10796488	2.09231
5-21421399-21422065	3.21144e-08	1.1546	0.144	0.071	0.00126974	Epidermis	5-21421399-21422065	2.02817
5-17095707-17096175	1.38637e-10	1.1545	0.167	0.078	5.48141e-06	Epidermis	5-17095707-17096175	2.14103
3-6143103-6144001	1.4371e-14	1.15431	0.272	0.14	5.68202e-10	Epidermis	3-6143103-6144001	1.94286
4-6907627-6908353	6.33965e-14	1.15431	0.27	0.14	2.50657e-09	Epidermis	4-6907627-6908353	1.92857
3-10717308-10717762	2.00368e-12	1.15421	0.21	0.101	7.92214e-08	Epidermis	3-10717308-10717762	2.07921
3-8142907-8143513	9.41612e-12	1.15421	0.208	0.103	3.72295e-07	Epidermis	3-8142907-8143513	2.01942
2-10071828-10072340	3.04892e-15	1.15405	0.255	0.125	1.20548e-10	Epidermis	2-10071828-10072340	2.04
5-3949416-3950314	6.23388e-08	1.15396	0.123	0.058	0.00246475	Epidermis	5-3949416-3950314	2.12069
5-16606592-16607071	2.25947e-10	1.1539	0.148	0.066	8.9335e-06	Epidermis	5-16606592-16607071	2.24242
2-17624737-17625362	1.67829e-15	1.15388	0.305	0.162	6.63564e-11	Epidermis	2-17624737-17625362	1.88272
5-5209544-5210014	5.3783e-11	1.15382	0.167	0.076	2.12647e-06	Epidermis	5-5209544-5210014	2.19737
3-4493814-4494303	1.71525e-10	1.15382	0.165	0.077	6.78174e-06	Epidermis	3-4493814-4494303	2.14286
2-16501124-16501728	1.29737e-08	1.15382	0.156	0.079	0.000512953	Epidermis	2-16501124-16501728	1.97468
1-1623054-1625130	4.14533e-12	1.15368	0.228	0.116	1.63898e-07	Epidermis	1-1623054-1625130	1.96552
5-17559012-17560288	4.54787e-14	1.15327	0.272	0.142	1.79814e-09	Epidermis	5-17559012-17560288	1.91549
1-28163322-28165094	6.31942e-17	1.15326	0.278	0.132	2.49857e-12	Epidermis	1-28163322-28165094	2.10606
5-1401373-1402113	6.04798e-11	1.15323	0.208	0.106	2.39125e-06	Epidermis	5-1401373-1402113	1.96226
5-14572577-14573613	2.20841e-09	1.1532	0.183	0.096	8.73161e-05	Epidermis	5-14572577-14573613	1.90625
4-9271527-9271892	2.19193e-09	1.15313	0.152	0.072	8.66646e-05	Epidermis	4-9271527-9271892	2.11111
3-18540396-18541041	8.82384e-09	1.15313	0.148	0.072	0.000348877	Epidermis	3-18540396-18541041	2.05556
3-19175890-19176432	3.99757e-09	1.1531	0.142	0.066	0.000158056	Epidermis	3-19175890-19176432	2.15152
3-16004832-16005111	5.12889e-07	1.1531	0.134	0.069	0.0202786	Epidermis	3-16004832-16005111	1.94203
1-21237549-21237913	2.35158e-07	1.15307	0.126	0.062	0.00929767	Epidermis	1-21237549-21237913	2.03226
4-6998300-6999113	4.68049e-08	1.15303	0.115	0.052	0.00185057	Epidermis	4-6998300-6999113	2.21154
1-9376384-9377039	2.22551e-07	1.15298	0.105	0.047	0.00879921	Epidermis	1-9376384-9377039	2.23404
4-11133743-11134957	1.90328e-12	1.15277	0.222	0.111	7.52519e-08	Epidermis	4-11133743-11134957	2
1-3553562-3554266	1.31543e-14	1.15243	0.253	0.125	5.20093e-10	Epidermis	1-3553562-3554266	2.024
3-20557418-20557959	8.01923e-09	1.15242	0.148	0.072	0.000317065	Epidermis	3-20557418-20557959	2.05556
2-14477224-14478011	2.85564e-08	1.15242	0.146	0.072	0.00112906	Epidermis	2-14477224-14478011	2.02778
3-2614876-2615318	6.63623e-08	1.15242	0.146	0.074	0.00262383	Epidermis	3-2614876-2615318	1.97297
3-2166334-2167789	4.61e-19	1.15234	0.354	0.184	1.8227e-14	Epidermis	3-2166334-2167789	1.92391
4-10682578-10683246	1.15765e-09	1.15221	0.136	0.06	4.57712e-05	Epidermis	4-10682578-10683246	2.26667
3-2695745-2696451	1.17769e-08	1.15221	0.132	0.061	0.000465635	Epidermis	3-2695745-2696451	2.16393
4-7099582-7101260	4.57913e-16	1.15215	0.272	0.132	1.8105e-11	Epidermis	4-7099582-7101260	2.06061
1-8860369-8861770	4.21825e-19	1.15193	0.298	0.14	1.66781e-14	Epidermis	1-8860369-8861770	2.12857
1-8103016-8103639	6.24711e-07	1.15187	0.103	0.048	0.0246998	Epidermis	1-8103016-8103639	2.14583
3-8604859-8605281	4.19944e-10	1.15173	0.156	0.073	1.66038e-05	Epidermis	3-8604859-8605281	2.13699
1-2129725-2130449	1.19126e-09	1.15154	0.179	0.091	4.71e-05	Epidermis	1-2129725-2130449	1.96703
3-6562696-6563506	2.0611e-17	1.15152	0.337	0.18	8.14919e-13	Epidermis	3-6562696-6563506	1.87222
3-10752162-10752586	3.62458e-07	1.15136	0.123	0.061	0.0143308	Epidermis	3-10752162-10752586	2.01639
4-17586465-17587114	2.92678e-16	1.15127	0.327	0.176	1.15719e-11	Epidermis	4-17586465-17587114	1.85795
1-21662156-21662913	6.253e-07	1.15111	0.113	0.055	0.0247231	Epidermis	1-21662156-21662913	2.05455
1-6268363-6269772	1.73999e-15	1.1511	0.327	0.181	6.87959e-11	Epidermis	1-6268363-6269772	1.80663
1-9433546-9434568	8.77022e-10	1.15105	0.16	0.076	3.46757e-05	Epidermis	1-9433546-9434568	2.10526
3-6722454-6723007	8.56578e-11	1.15085	0.208	0.107	3.38674e-06	Epidermis	3-6722454-6723007	1.94393
5-22243157-22243923	3.2218e-08	1.15082	0.14	0.069	0.00127384	Epidermis	5-22243157-22243923	2.02899
3-16884928-16886122	1.91531e-12	1.15068	0.21	0.101	7.57277e-08	Epidermis	3-16884928-16886122	2.07921
2-14491516-14492161	2.14725e-07	1.15055	0.126	0.061	0.00848979	Epidermis	2-14491516-14492161	2.06557
5-25805941-25806785	2.57138e-17	1.15051	0.327	0.171	1.01667e-12	Epidermis	5-25805941-25806785	1.91228
5-6056764-6057466	1.24394e-13	1.15026	0.259	0.134	4.91828e-09	Epidermis	5-6056764-6057466	1.93284
4-17374648-17374999	1.46887e-08	1.1502	0.126	0.057	0.000580763	Epidermis	4-17374648-17374999	2.21053
3-5182267-5182813	1.60718e-09	1.1501	0.15	0.07	6.35448e-05	Epidermis	3-5182267-5182813	2.14286
5-4197547-4198341	5.74389e-09	1.1501	0.144	0.068	0.000227102	Epidermis	5-4197547-4198341	2.11765
2-10307947-10308460	1.08889e-11	1.15003	0.183	0.085	4.30526e-07	Epidermis	2-10307947-10308460	2.15294
1-30142358-30143717	2.91406e-14	1.14984	0.323	0.182	1.15216e-09	Epidermis	1-30142358-30143717	1.77473
2-8783170-8783645	2.22149e-07	1.14976	0.111	0.051	0.00878331	Epidermis	2-8783170-8783645	2.17647
1-5786943-5787307	7.39999e-08	1.14975	0.132	0.064	0.00292581	Epidermis	1-5786943-5787307	2.0625
3-10050856-10051587	6.53901e-12	1.14974	0.191	0.09	2.58539e-07	Epidermis	3-10050856-10051587	2.12222
4-11619210-11619847	5.42982e-12	1.14973	0.208	0.102	2.14684e-07	Epidermis	4-11619210-11619847	2.03922
5-3088712-3089710	2.84079e-15	1.14958	0.3	0.159	1.12319e-10	Epidermis	5-3088712-3089710	1.88679
3-8621600-8622359	2.28383e-08	1.14911	0.152	0.077	0.000902983	Epidermis	3-8621600-8622359	1.97403
4-799105-799595	1.40851e-12	1.14908	0.22	0.108	5.56895e-08	Epidermis	4-799105-799595	2.03704
1-18949206-18949578	7.5597e-10	1.14898	0.144	0.065	2.98895e-05	Epidermis	1-18949206-18949578	2.21538
3-16259361-16260035	6.36751e-08	1.14871	0.14	0.069	0.00251759	Epidermis	3-16259361-16260035	2.02899
5-20194944-20195450	5.14051e-11	1.14868	0.191	0.094	2.03245e-06	Epidermis	5-20194944-20195450	2.03191
1-11643857-11645181	1.27483e-08	1.14868	0.171	0.09	0.000504043	Epidermis	1-11643857-11645181	1.9
1-20023297-20024459	1.02344e-06	1.14838	0.082	0.035	0.0404647	Epidermis	1-20023297-20024459	2.34286
3-16494543-16495360	3.65448e-10	1.14831	0.179	0.088	1.44491e-05	Epidermis	3-16494543-16495360	2.03409
3-15516867-15518276	1.07102e-16	1.14824	0.247	0.111	4.23459e-12	Epidermis	3-15516867-15518276	2.22523
3-20432167-20432549	1.07378e-08	1.14822	0.136	0.063	0.00042455	Epidermis	3-20432167-20432549	2.15873
5-947677-948562	5.5638e-13	1.14816	0.2	0.091	2.19982e-08	Epidermis	5-947677-948562	2.1978
4-5377253-5377959	1.23735e-06	1.14804	0.095	0.043	0.0489223	Epidermis	4-5377253-5377959	2.2093
5-4127447-4129068	1.36852e-07	1.14803	0.144	0.074	0.00541085	Epidermis	5-4127447-4129068	1.94595
3-17961661-17962243	1.67911e-07	1.1478	0.113	0.052	0.00663888	Epidermis	3-17961661-17962243	2.17308
5-6017563-6017898	2.65551e-07	1.1478	0.111	0.052	0.0104994	Epidermis	5-6017563-6017898	2.13462
2-18493725-18494677	1.82137e-17	1.14768	0.344	0.184	7.20132e-13	Epidermis	2-18493725-18494677	1.86957
1-22311087-22311954	2.55346e-09	1.14765	0.183	0.095	0.000100959	Epidermis	1-22311087-22311954	1.92632
5-462344-462779	8.29736e-18	1.14749	0.337	0.177	3.28061e-13	Epidermis	5-462344-462779	1.90395
2-10579041-10579467	1.20405e-08	1.14729	0.16	0.081	0.000476055	Epidermis	2-10579041-10579467	1.97531
5-817467-817914	7.44824e-15	1.14722	0.272	0.138	2.94489e-10	Epidermis	5-817467-817914	1.97101
5-19180582-19181657	9.79961e-17	1.14706	0.315	0.165	3.87457e-12	Epidermis	5-19180582-19181657	1.90909
2-12632253-12632707	2.49859e-13	1.14702	0.233	0.114	9.87893e-09	Epidermis	2-12632253-12632707	2.04386
3-19643099-19643604	4.00748e-09	1.14677	0.142	0.066	0.000158448	Epidermis	3-19643099-19643604	2.15152
4-17798615-17799728	4.6962e-18	1.14633	0.348	0.184	1.85679e-13	Epidermis	4-17798615-17799728	1.8913
3-7618457-7619286	9.68249e-07	1.14603	0.119	0.06	0.0382826	Epidermis	3-7618457-7619286	1.98333
2-1022645-1023495	1.17137e-14	1.14601	0.288	0.153	4.63137e-10	Epidermis	2-1022645-1023495	1.88235
4-9030676-9030951	4.17295e-07	1.14597	0.111	0.052	0.016499	Epidermis	4-9030676-9030951	2.13462
4-14655828-14656402	8.83036e-07	1.14597	0.107	0.051	0.0349135	Epidermis	4-14655828-14656402	2.09804
2-15021382-15022290	1.59203e-09	1.14558	0.163	0.079	6.29455e-05	Epidermis	2-15021382-15022290	2.06329
1-5678504-5679229	5.07248e-09	1.14558	0.169	0.086	0.000200556	Epidermis	1-5678504-5679229	1.96512
5-3776391-3777021	1.91597e-09	1.1455	0.158	0.076	7.57536e-05	Epidermis	5-3776391-3777021	2.07895
4-5803224-5803873	7.42281e-07	1.14526	0.123	0.062	0.0293483	Epidermis	4-5803224-5803873	1.98387
5-3272823-3273226	3.0234e-08	1.14509	0.119	0.054	0.00119539	Epidermis	5-3272823-3273226	2.2037
5-434048-434898	2.86665e-15	1.145	0.267	0.133	1.13342e-10	Epidermis	5-434048-434898	2.00752
2-12871500-12872293	7.75251e-16	1.14498	0.329	0.182	3.06519e-11	Epidermis	2-12871500-12872293	1.80769
3-21404940-21405639	7.76855e-08	1.14487	0.105	0.046	0.00307153	Epidermis	3-21404940-21405639	2.28261
2-17795820-17796327	8.25598e-10	1.14473	0.152	0.07	3.26425e-05	Epidermis	2-17795820-17796327	2.17143
4-12953278-12954149	7.05643e-08	1.14466	0.173	0.095	0.00278997	Epidermis	4-12953278-12954149	1.82105
1-4488512-4489155	1.22108e-06	1.14456	0.088	0.039	0.048279	Epidermis	1-4488512-4489155	2.25641
3-691111-692101	2.21533e-11	1.14435	0.202	0.099	8.75898e-07	Epidermis	3-691111-692101	2.0404
1-1765999-1767095	1.50365e-10	1.14435	0.195	0.099	5.94512e-06	Epidermis	1-1765999-1767095	1.9697
3-6123122-6123457	1.64013e-13	1.14401	0.241	0.12	6.48475e-09	Epidermis	3-6123122-6123457	2.00833
1-1382399-1384010	2.44711e-09	1.14398	0.169	0.085	9.67539e-05	Epidermis	1-1382399-1384010	1.98824
5-15634300-15635390	2.27732e-11	1.14396	0.249	0.137	9.00408e-07	Epidermis	5-15634300-15635390	1.81752
2-12373678-12374375	4.99241e-13	1.14382	0.251	0.129	1.9739e-08	Epidermis	2-12373678-12374375	1.94574
2-18248139-18249482	1.32501e-13	1.14316	0.249	0.125	5.23882e-09	Epidermis	2-18248139-18249482	1.992
3-8985408-8986383	9.27379e-08	1.1431	0.132	0.064	0.00366667	Epidermis	3-8985408-8986383	2.0625
2-1159228-1160228	6.73142e-18	1.14306	0.342	0.181	2.66147e-13	Epidermis	2-1159228-1160228	1.8895
4-10292854-10293626	7.19678e-15	1.14284	0.319	0.177	2.84546e-10	Epidermis	4-10292854-10293626	1.80226
4-16804989-16805673	4.96234e-10	1.14275	0.214	0.116	1.96201e-05	Epidermis	4-16804989-16805673	1.84483
5-20425285-20425765	2.09466e-09	1.14241	0.142	0.065	8.28185e-05	Epidermis	5-20425285-20425765	2.18462
5-18537868-18538631	1.61741e-07	1.14241	0.134	0.067	0.0063949	Epidermis	5-18537868-18538631	2
3-22202283-22202867	1.30743e-08	1.14224	0.146	0.071	0.000516932	Epidermis	3-22202283-22202867	2.05634
1-18806935-18808056	8.15473e-12	1.14212	0.214	0.107	3.22422e-07	Epidermis	1-18806935-18808056	2
4-11751023-11751248	3.11932e-07	1.14204	0.107	0.049	0.0123332	Epidermis	4-11751023-11751248	2.18367
5-5276475-5277221	6.45778e-11	1.14189	0.193	0.095	2.55328e-06	Epidermis	5-5276475-5277221	2.03158
2-19135465-19136247	6.19585e-14	1.14182	0.302	0.168	2.44972e-09	Epidermis	2-19135465-19136247	1.79762
2-4226001-4226624	1.47381e-11	1.14181	0.208	0.103	5.82716e-07	Epidermis	2-4226001-4226624	2.01942
4-1876210-1876873	1.28789e-11	1.14157	0.177	0.081	5.09206e-07	Epidermis	4-1876210-1876873	2.18519
1-30383259-30383887	4.07007e-08	1.14146	0.175	0.095	0.00160922	Epidermis	1-30383259-30383887	1.84211
3-7153070-7154149	1.52287e-07	1.1411	0.136	0.068	0.00602112	Epidermis	3-7153070-7154149	2
5-15635617-15636385	1.20236e-08	1.14106	0.163	0.083	0.00047539	Epidermis	5-15635617-15636385	1.96386
4-14764857-14765137	1.71124e-07	1.14106	0.154	0.082	0.0067659	Epidermis	4-14764857-14765137	1.87805
1-10377898-10379466	6.15545e-11	1.14103	0.198	0.098	2.43374e-06	Epidermis	1-10377898-10379466	2.02041
5-5263104-5263641	1.09352e-12	1.14069	0.241	0.124	4.32357e-08	Epidermis	5-5263104-5263641	1.94355
1-829861-830706	6.67701e-10	1.14064	0.202	0.106	2.63995e-05	Epidermis	1-829861-830706	1.90566
1-10821823-10822187	1.35704e-08	1.14052	0.154	0.077	0.000536545	Epidermis	1-10821823-10822187	2
1-7990914-7991413	1.12784e-07	1.1404	0.123	0.059	0.00445925	Epidermis	1-7990914-7991413	2.08475
2-18844701-18845318	1.20432e-12	1.14006	0.181	0.08	4.76165e-08	Epidermis	2-18844701-18845318	2.2625
4-12402188-12403694	1.18649e-09	1.14006	0.167	0.081	4.69114e-05	Epidermis	4-12402188-12403694	2.06173
3-20225315-20226011	1.32913e-07	1.1397	0.123	0.059	0.00525512	Epidermis	3-20225315-20226011	2.08475
1-18187304-18187782	3.84228e-07	1.1395	0.113	0.054	0.0151916	Epidermis	1-18187304-18187782	2.09259
2-2735452-2736711	3.95846e-14	1.13937	0.274	0.143	1.5651e-09	Epidermis	2-2735452-2736711	1.91608
3-7387197-7388135	2.99607e-13	1.13937	0.265	0.14	1.18458e-08	Epidermis	3-7387197-7388135	1.89286
1-10959652-10960005	2.89573e-10	1.13926	0.183	0.091	1.14492e-05	Epidermis	1-10959652-10960005	2.01099
1-419726-420682	3.95487e-12	1.13901	0.206	0.099	1.56368e-07	Epidermis	1-419726-420682	2.08081
4-14708463-14708851	3.5589e-11	1.13884	0.198	0.097	1.40712e-06	Epidermis	4-14708463-14708851	2.04124
4-14542047-14542898	4.67715e-17	1.13867	0.348	0.19	1.84925e-12	Epidermis	4-14542047-14542898	1.83158
1-25250465-25251009	6.06797e-10	1.13866	0.15	0.069	2.39915e-05	Epidermis	1-25250465-25251009	2.17391
1-6776963-6777666	8.12233e-10	1.13866	0.15	0.069	3.21141e-05	Epidermis	1-6776963-6777666	2.17391
2-10778975-10779906	6.09506e-13	1.13862	0.214	0.102	2.40987e-08	Epidermis	2-10778975-10779906	2.09804
1-7824655-7825204	3.43397e-11	1.13842	0.195	0.096	1.35772e-06	Epidermis	1-7824655-7825204	2.03125
1-12494110-12494696	1.74939e-08	1.13835	0.132	0.061	0.000691673	Epidermis	1-12494110-12494696	2.16393
4-6174506-6175705	6.66236e-08	1.13835	0.126	0.06	0.00263416	Epidermis	4-6174506-6175705	2.1
5-8004814-8005445	6.51071e-09	1.13824	0.187	0.1	0.00025742	Epidermis	5-8004814-8005445	1.87
1-27131566-27132172	3.18486e-08	1.13818	0.167	0.088	0.00125923	Epidermis	1-27131566-27132172	1.89773
1-10431975-10432662	1.84744e-09	1.13809	0.148	0.069	7.3044e-05	Epidermis	1-10431975-10432662	2.14493
5-4933536-4933918	1.77368e-07	1.13809	0.13	0.064	0.00701277	Epidermis	5-4933536-4933918	2.03125
5-12619534-12620288	8.58907e-07	1.13809	0.132	0.069	0.0339595	Epidermis	5-12619534-12620288	1.91304
3-6097015-6097407	2.61496e-07	1.13794	0.113	0.053	0.010339	Epidermis	3-6097015-6097407	2.13208
2-14855119-14855459	1.60994e-09	1.13789	0.158	0.076	6.3654e-05	Epidermis	2-14855119-14855459	2.07895
3-18409474-18410235	2.33583e-13	1.13785	0.282	0.154	9.2354e-09	Epidermis	3-18409474-18410235	1.83117
2-1017822-1018826	3.7497e-17	1.13771	0.337	0.18	1.48255e-12	Epidermis	2-1017822-1018826	1.87222
2-16518170-16519261	8.0725e-12	1.1376	0.27	0.151	3.1917e-07	Epidermis	2-16518170-16519261	1.78808
1-386232-387633	1.1589e-08	1.13721	0.179	0.096	0.000458207	Epidermis	1-386232-387633	1.86458
1-207518-208016	2.94993e-13	1.13708	0.282	0.156	1.16635e-08	Epidermis	1-207518-208016	1.80769
3-4481567-4482561	1.94978e-15	1.13705	0.309	0.163	7.70902e-11	Epidermis	3-4481567-4482561	1.89571
5-14653767-14654297	5.92734e-07	1.13699	0.138	0.073	0.0234355	Epidermis	5-14653767-14654297	1.89041
2-18166146-18168067	4.76097e-18	1.13694	0.358	0.193	1.88239e-13	Epidermis	2-18166146-18168067	1.85492
2-17844147-17845364	1.08386e-16	1.13694	0.354	0.199	4.28537e-12	Epidermis	2-17844147-17845364	1.77889
2-882642-884502	3.19941e-17	1.13686	0.313	0.161	1.26498e-12	Epidermis	2-882642-884502	1.9441
1-25523817-25524927	3.25106e-11	1.13644	0.206	0.103	1.2854e-06	Epidermis	1-25523817-25524927	2
1-29341218-29341841	6.48395e-13	1.1362	0.28	0.155	2.56362e-08	Epidermis	1-29341218-29341841	1.80645
1-2114391-2115315	2.79695e-11	1.13609	0.214	0.11	1.10586e-06	Epidermis	1-2114391-2115315	1.94545
4-17229806-17230562	1.01454e-09	1.13603	0.177	0.089	4.01129e-05	Epidermis	4-17229806-17230562	1.98876
5-15456132-15456662	8.15153e-09	1.13594	0.15	0.073	0.000322295	Epidermis	5-15456132-15456662	2.05479
4-769427-769948	5.12089e-07	1.13588	0.128	0.065	0.020247	Epidermis	4-769427-769948	1.96923
3-9815488-9816738	1.31501e-13	1.1358	0.237	0.116	5.19927e-09	Epidermis	3-9815488-9816738	2.0431
5-22394252-22394624	1.1318e-06	1.13579	0.113	0.056	0.0447491	Epidermis	5-22394252-22394624	2.01786
1-25265438-25265945	4.07438e-09	1.13563	0.177	0.091	0.000161093	Epidermis	1-25265438-25265945	1.94505
1-29714638-29715418	1.04388e-11	1.13542	0.218	0.11	4.1273e-07	Epidermis	1-29714638-29715418	1.98182
5-23899414-23899754	3.27202e-07	1.13512	0.115	0.055	0.0129369	Epidermis	5-23899414-23899754	2.09091
3-19007979-19008599	4.73336e-08	1.13494	0.148	0.075	0.00187148	Epidermis	3-19007979-19008599	1.97333
2-17217019-17217572	6.83486e-14	1.13489	0.241	0.117	2.70237e-09	Epidermis	2-17217019-17217572	2.05983
1-24035790-24036275	6.86034e-09	1.13474	0.144	0.068	0.000271244	Epidermis	1-24035790-24036275	2.11765
5-20095060-20095590	8.79312e-08	1.13467	0.156	0.083	0.00347662	Epidermis	5-20095060-20095590	1.87952
1-27191119-27191618	3.70618e-10	1.13445	0.208	0.11	1.46535e-05	Epidermis	1-27191119-27191618	1.89091
1-22892813-22893811	3.67005e-12	1.13428	0.212	0.104	1.45106e-07	Epidermis	1-22892813-22893811	2.03846
2-10248697-10249121	7.08691e-08	1.13409	0.109	0.048	0.00280202	Epidermis	2-10248697-10249121	2.27083
2-19140509-19140930	4.10242e-08	1.13398	0.152	0.078	0.00162201	Epidermis	2-19140509-19140930	1.94872
1-24824223-24825130	4.35534e-09	1.13383	0.128	0.056	0.000172202	Epidermis	1-24824223-24825130	2.28571
4-13839395-13839734	5.58835e-07	1.13383	0.117	0.057	0.0220952	Epidermis	4-13839395-13839734	2.05263
5-15905298-15906114	1.53721e-08	1.13383	0.16	0.082	0.000607782	Epidermis	5-15905298-15906114	1.95122
3-22688419-22689260	4.60812e-14	1.13373	0.249	0.123	1.82196e-09	Epidermis	3-22688419-22689260	2.02439
4-694037-694833	4.89359e-12	1.13365	0.241	0.127	1.93483e-07	Epidermis	4-694037-694833	1.89764
5-24995476-24996215	2.88824e-14	1.13317	0.253	0.125	1.14195e-09	Epidermis	5-24995476-24996215	2.024
3-21346434-21346985	5.03817e-14	1.13286	0.267	0.137	1.99199e-09	Epidermis	3-21346434-21346985	1.94891
2-14211172-14212158	4.28418e-13	1.13263	0.253	0.132	1.69388e-08	Epidermis	2-14211172-14212158	1.91667
4-11550910-11551312	5.57046e-09	1.13263	0.16	0.08	0.000220245	Epidermis	4-11550910-11551312	2
3-5135346-5135735	1.32913e-07	1.13262	0.123	0.059	0.00525512	Epidermis	3-5135346-5135735	2.08475
4-17383642-17383923	9.22737e-07	1.13262	0.105	0.05	0.0364832	Epidermis	4-17383642-17383923	2.1
3-9337147-9337494	8.16007e-07	1.13262	0.107	0.051	0.0322633	Epidermis	3-9337147-9337494	2.09804
1-1344627-1345085	4.46689e-13	1.13236	0.249	0.127	1.76612e-08	Epidermis	1-1344627-1345085	1.96063
4-9913929-9916042	6.52548e-10	1.13234	0.206	0.11	2.58004e-05	Epidermis	4-9913929-9916042	1.87273
1-25995208-25996903	5.16494e-17	1.13231	0.346	0.188	2.04211e-12	Epidermis	1-25995208-25996903	1.84043
5-872183-873141	2.41205e-14	1.13223	0.296	0.159	9.53676e-10	Epidermis	5-872183-873141	1.86164
4-18052172-18052861	3.73546e-08	1.13219	0.156	0.081	0.00147693	Epidermis	4-18052172-18052861	1.92593
1-25659562-25660146	3.23147e-13	1.132	0.222	0.107	1.27766e-08	Epidermis	1-25659562-25660146	2.07477
2-8000700-8001279	9.08475e-13	1.13195	0.27	0.147	3.59193e-08	Epidermis	2-8000700-8001279	1.83673
1-10682694-10683337	5.16666e-10	1.13194	0.191	0.098	2.04279e-05	Epidermis	1-10682694-10683337	1.94898
3-3345859-3346490	1.65488e-08	1.13192	0.117	0.051	0.000654305	Epidermis	3-3345859-3346490	2.29412
5-15502075-15502970	4.80381e-07	1.13192	0.107	0.05	0.0189933	Epidermis	5-15502075-15502970	2.14
2-13553557-13554315	9.74988e-14	1.13184	0.249	0.125	3.85491e-09	Epidermis	2-13553557-13554315	1.992
2-12041517-12042614	6.00175e-14	1.1315	0.237	0.115	2.37297e-09	Epidermis	2-12041517-12042614	2.06087
5-20786516-20787919	3.42682e-14	1.13134	0.255	0.126	1.3549e-09	Epidermis	5-20786516-20787919	2.02381
5-25202191-25203433	1.76075e-08	1.13093	0.134	0.063	0.000696163	Epidermis	5-25202191-25203433	2.12698
4-14924541-14925616	7.24624e-09	1.13071	0.148	0.071	0.000286502	Epidermis	4-14924541-14925616	2.08451
2-9370196-9370827	1.24208e-08	1.13071	0.146	0.071	0.000491095	Epidermis	2-9370196-9370827	2.05634
5-3424098-3424641	4.89869e-12	1.13042	0.195	0.092	1.93684e-07	Epidermis	5-3424098-3424641	2.11957
3-22109286-22109971	2.13459e-12	1.13036	0.245	0.128	8.43976e-08	Epidermis	3-22109286-22109971	1.91406
1-13066917-13067460	1.93879e-13	1.13018	0.241	0.12	7.6656e-09	Epidermis	1-13066917-13067460	2.00833
5-20940368-20940724	3.56192e-11	1.12996	0.216	0.112	1.40831e-06	Epidermis	5-20940368-20940724	1.92857
4-6558946-6559585	4.24001e-12	1.12939	0.169	0.073	1.67641e-07	Epidermis	4-6558946-6559585	2.31507
1-30403530-30404021	1.56161e-07	1.12937	0.134	0.067	0.00617431	Epidermis	1-30403530-30404021	2
5-14993066-14993519	1.07315e-07	1.12935	0.117	0.054	0.00424302	Epidermis	5-14993066-14993519	2.16667
4-7352915-7353592	1.65187e-10	1.12908	0.193	0.097	6.53115e-06	Epidermis	4-7352915-7353592	1.98969
2-11860261-11860690	9.86175e-10	1.12908	0.189	0.098	3.89914e-05	Epidermis	2-11860261-11860690	1.92857
4-16775998-16776619	2.50153e-07	1.1284	0.138	0.071	0.00989055	Epidermis	4-16775998-16776619	1.94366
3-3360282-3360916	3.54956e-09	1.12819	0.128	0.056	0.000140342	Epidermis	3-3360282-3360916	2.28571
1-19701136-19701553	1.17571e-08	1.12819	0.123	0.055	0.000464854	Epidermis	1-19701136-19701553	2.23636
3-5916613-5917036	4.5271e-07	1.12819	0.117	0.057	0.0178992	Epidermis	3-5916613-5917036	2.05263
3-18244462-18245065	4.44796e-10	1.12815	0.165	0.078	1.75864e-05	Epidermis	3-18244462-18245065	2.11538
3-7712674-7713575	2.47241e-13	1.12813	0.212	0.099	9.7754e-09	Epidermis	3-7712674-7713575	2.14141
1-24387171-24387831	8.38801e-16	1.12811	0.29	0.148	3.31645e-11	Epidermis	1-24387171-24387831	1.95946
1-418142-418845	1.2767e-07	1.12794	0.136	0.068	0.00504783	Epidermis	1-418142-418845	2
1-9638349-9639075	1.91085e-07	1.12794	0.136	0.069	0.00755511	Epidermis	1-9638349-9639075	1.97101
4-8383338-8383899	3.50312e-09	1.12748	0.146	0.069	0.000138506	Epidermis	4-8383338-8383899	2.11594
2-3305015-3305259	8.86765e-12	1.12723	0.206	0.101	3.50609e-07	Epidermis	2-3305015-3305259	2.0396
5-21307590-21307824	7.01952e-07	1.1271	0.119	0.059	0.0277538	Epidermis	5-21307590-21307824	2.01695
2-12683002-12683343	2.0909e-11	1.12663	0.171	0.077	8.26699e-07	Epidermis	2-12683002-12683343	2.22078
1-9571671-9572242	6.80629e-10	1.12663	0.169	0.082	2.69107e-05	Epidermis	1-9571671-9572242	2.06098
1-5097726-5098513	2.18517e-08	1.12661	0.138	0.066	0.000863972	Epidermis	1-5097726-5098513	2.09091
5-2933142-2934167	3.94184e-10	1.12633	0.181	0.089	1.55853e-05	Epidermis	5-2933142-2934167	2.03371
4-18227708-18229094	5.57214e-15	1.12627	0.267	0.134	2.20311e-10	Epidermis	4-18227708-18229094	1.99254
2-9297354-9298350	9.30354e-07	1.12619	0.134	0.07	0.0367843	Epidermis	2-9297354-9298350	1.91429
3-18632437-18633311	1.59857e-10	1.126	0.23	0.126	6.32043e-06	Epidermis	3-18632437-18633311	1.8254
5-16706257-16707050	1.53481e-08	1.12591	0.165	0.085	0.000606831	Epidermis	5-16706257-16707050	1.94118
5-8911762-8912370	1.9429e-13	1.12568	0.235	0.115	7.68185e-09	Epidermis	5-8911762-8912370	2.04348
1-28918443-28919068	1.35003e-08	1.12537	0.148	0.072	0.000533774	Epidermis	1-28918443-28919068	2.05556
3-7982726-7983461	5.45619e-10	1.12512	0.187	0.095	2.15727e-05	Epidermis	3-7982726-7983461	1.96842
2-13866391-13866877	4.75422e-10	1.12512	0.191	0.098	1.87972e-05	Epidermis	2-13866391-13866877	1.94898
2-17839653-17839857	1.36619e-08	1.1251	0.132	0.061	0.000540164	Epidermis	2-17839653-17839857	2.16393
4-9450218-9450759	2.73963e-11	1.12504	0.216	0.111	1.08319e-06	Epidermis	4-9450218-9450759	1.94595
1-19115080-19115678	3.67869e-10	1.12498	0.156	0.072	1.45448e-05	Epidermis	1-19115080-19115678	2.16667
5-314928-315439	1.45025e-10	1.12479	0.21	0.109	5.73399e-06	Epidermis	5-314928-315439	1.92661
1-23728685-23730119	5.78905e-14	1.12479	0.307	0.17	2.28887e-09	Epidermis	1-23728685-23730119	1.80588
3-126729-127146	1.30366e-07	1.12463	0.128	0.062	0.00515442	Epidermis	3-126729-127146	2.06452
1-25274983-25275511	1.05355e-06	1.12463	0.123	0.063	0.0416553	Epidermis	1-25274983-25275511	1.95238
5-16496942-16497635	1.59382e-07	1.1246	0.144	0.074	0.00630164	Epidermis	5-16496942-16497635	1.94595
5-6646245-6646789	2.23585e-10	1.12455	0.189	0.095	8.8401e-06	Epidermis	5-6646245-6646789	1.98947
2-12975351-12976110	7.15515e-17	1.12451	0.272	0.129	2.829e-12	Epidermis	2-12975351-12976110	2.10853
3-22927278-22928089	2.46228e-15	1.1245	0.288	0.147	9.73536e-11	Epidermis	3-22927278-22928089	1.95918
3-18568757-18569483	1.39312e-10	1.12427	0.189	0.095	5.50811e-06	Epidermis	3-18568757-18569483	1.98947
2-1179737-1180130	1.63163e-10	1.12425	0.183	0.089	6.45116e-06	Epidermis	2-1179737-1180130	2.05618
5-15927419-15928388	1.04941e-12	1.12416	0.276	0.151	4.14916e-08	Epidermis	5-15927419-15928388	1.82781
2-14004395-14005117	2.83775e-10	1.124	0.193	0.098	1.12199e-05	Epidermis	2-14004395-14005117	1.96939
5-6116682-6117281	6.54065e-10	1.12386	0.156	0.073	2.58604e-05	Epidermis	5-6116682-6117281	2.13699
4-16687727-16688103	3.98055e-11	1.1238	0.222	0.117	1.57383e-06	Epidermis	4-16687727-16688103	1.89744
1-11146743-11147543	1.79809e-07	1.12374	0.126	0.061	0.00710929	Epidermis	1-11146743-11147543	2.06557
2-17221688-17221920	1.28989e-07	1.12374	0.132	0.065	0.00509997	Epidermis	2-17221688-17221920	2.03077
1-2649033-2649855	1.20775e-06	1.12374	0.123	0.063	0.0477519	Epidermis	1-2649033-2649855	1.95238
4-5380455-5381065	5.7682e-13	1.1236	0.27	0.145	2.28063e-08	Epidermis	4-5380455-5381065	1.86207
3-1486661-1487429	1.12621e-15	1.12359	0.348	0.199	4.45279e-11	Epidermis	3-1486661-1487429	1.74874
4-15706329-15707588	3.25225e-16	1.12341	0.342	0.186	1.28588e-11	Epidermis	4-15706329-15707588	1.83871
5-5114618-5115787	5.66652e-14	1.12315	0.27	0.139	2.24043e-09	Epidermis	5-5114618-5115787	1.94245
5-19689334-19690069	5.26098e-11	1.12308	0.259	0.148	2.08008e-06	Epidermis	5-19689334-19690069	1.75
3-4832309-4833051	4.27812e-11	1.12303	0.185	0.089	1.69148e-06	Epidermis	3-4832309-4833051	2.07865
5-23229648-23230314	1.5994e-10	1.12303	0.233	0.128	6.32371e-06	Epidermis	5-23229648-23230314	1.82031
3-22562490-22563650	6.10314e-08	1.12281	0.152	0.079	0.00241306	Epidermis	3-22562490-22563650	1.92405
5-5005546-5006028	7.70635e-10	1.12274	0.175	0.087	3.04694e-05	Epidermis	5-5005546-5006028	2.01149
1-6578966-6580176	3.01546e-09	1.12269	0.191	0.103	0.000119225	Epidermis	1-6578966-6580176	1.85437
5-20708085-20708561	1.99799e-07	1.12249	0.134	0.067	0.00789966	Epidermis	5-20708085-20708561	2
1-27896189-27896719	3.44537e-07	1.12249	0.128	0.064	0.0136223	Epidermis	1-27896189-27896719	2
1-2423342-2424104	2.1903e-11	1.12246	0.191	0.092	8.66e-07	Epidermis	1-2423342-2424104	2.07609
5-18530397-18530927	4.68292e-07	1.12203	0.113	0.054	0.0185153	Epidermis	5-18530397-18530927	2.09259
5-14142472-14143601	3.24148e-11	1.12196	0.212	0.108	1.28162e-06	Epidermis	5-14142472-14143601	1.96296
1-30320148-30321051	1.84254e-08	1.12163	0.179	0.096	0.000728501	Epidermis	1-30320148-30321051	1.86458
3-9800945-9801324	7.95343e-07	1.12155	0.113	0.055	0.0314463	Epidermis	3-9800945-9801324	2.05455
4-15594322-15594532	9.16107e-07	1.12155	0.113	0.055	0.036221	Epidermis	4-15594322-15594532	2.05455
1-25719662-25720104	2.44539e-11	1.12151	0.177	0.082	9.66858e-07	Epidermis	1-25719662-25720104	2.15854
5-23960740-23961632	3.13654e-13	1.12126	0.224	0.108	1.24013e-08	Epidermis	5-23960740-23961632	2.07407
4-8502990-8503944	1.4073e-12	1.12126	0.222	0.11	5.56419e-08	Epidermis	4-8502990-8503944	2.01818
5-998089-998511	3.91505e-10	1.12126	0.206	0.108	1.54793e-05	Epidermis	5-998089-998511	1.90741
3-17591581-17592512	5.69575e-13	1.12104	0.222	0.108	2.25198e-08	Epidermis	3-17591581-17592512	2.05556
3-3441481-3441802	1.23738e-09	1.12097	0.15	0.07	4.89237e-05	Epidermis	3-3441481-3441802	2.14286
1-10018276-10018770	3.25594e-07	1.12097	0.138	0.071	0.0128733	Epidermis	1-10018276-10018770	1.94366
2-7130342-7131031	6.40618e-07	1.12097	0.132	0.068	0.0253287	Epidermis	2-7130342-7131031	1.94118
2-7221214-7222067	2.42407e-12	1.12072	0.294	0.169	9.58427e-08	Epidermis	2-7221214-7222067	1.73964
5-279486-279926	6.40655e-08	1.12063	0.121	0.056	0.00253302	Epidermis	5-279486-279926	2.16071
5-19541944-19542720	1.58684e-10	1.12061	0.179	0.087	6.27404e-06	Epidermis	5-19541944-19542720	2.05747
1-25215975-25216480	5.96353e-10	1.12061	0.173	0.085	2.35786e-05	Epidermis	1-25215975-25216480	2.03529
1-29263617-29264646	5.74896e-13	1.1204	0.239	0.12	2.27302e-08	Epidermis	1-29263617-29264646	1.99167
1-29362872-29363186	2.1079e-12	1.12038	0.22	0.109	8.3342e-08	Epidermis	1-29362872-29363186	2.01835
2-17957704-17958539	6.00222e-10	1.12032	0.169	0.081	2.37316e-05	Epidermis	2-17957704-17958539	2.08642
3-7202217-7203404	1.31537e-09	1.12027	0.148	0.069	5.20073e-05	Epidermis	3-7202217-7203404	2.14493
2-7136520-7137992	4.21952e-09	1.12027	0.15	0.072	0.000166831	Epidermis	2-7136520-7137992	2.08333
1-13323540-13323954	5.46204e-07	1.12019	0.117	0.057	0.0215958	Epidermis	1-13323540-13323954	2.05263
5-9806965-9807510	1.56595e-08	1.11993	0.146	0.071	0.000619146	Epidermis	5-9806965-9807510	2.05634
3-21647895-21648651	1.66169e-09	1.11987	0.191	0.101	6.57e-05	Epidermis	3-21647895-21648651	1.89109
1-21198433-21199171	7.35226e-07	1.11936	0.119	0.059	0.0290694	Epidermis	1-21198433-21199171	2.01695
1-29214706-29215054	1.5404e-08	1.11927	0.152	0.076	0.000609045	Epidermis	1-29214706-29215054	2
4-7020718-7021450	4.63215e-12	1.11922	0.187	0.086	1.83146e-07	Epidermis	4-7020718-7021450	2.17442
4-18451180-18452200	9.19543e-15	1.1191	0.294	0.156	3.63569e-10	Epidermis	4-18451180-18452200	1.88462
2-12123176-12123761	2.03447e-14	1.11896	0.288	0.152	8.04389e-10	Epidermis	2-12123176-12123761	1.89474
3-9260137-9260711	9.64399e-09	1.11896	0.148	0.072	0.000381304	Epidermis	3-9260137-9260711	2.05556
4-12234378-12235292	4.76927e-08	1.11896	0.128	0.06	0.00188567	Epidermis	4-12234378-12235292	2.13333
1-29309099-29309592	5.6136e-13	1.11879	0.253	0.132	2.2195e-08	Epidermis	1-29309099-29309592	1.91667
4-17772213-17773194	2.81321e-12	1.11874	0.208	0.1	1.11229e-07	Epidermis	4-17772213-17773194	2.08
5-942214-942599	4.88776e-16	1.11868	0.307	0.159	1.93252e-11	Epidermis	5-942214-942599	1.93082
5-18504683-18505312	2.63084e-07	1.11865	0.146	0.077	0.0104018	Epidermis	5-18504683-18505312	1.8961
1-10542106-10543120	2.04212e-11	1.11852	0.208	0.104	8.07414e-07	Epidermis	1-10542106-10543120	2
3-2955637-2956099	2.21531e-08	1.11835	0.15	0.075	0.000875888	Epidermis	3-2955637-2956099	2
2-10325779-10326558	1.79802e-12	1.11829	0.251	0.132	7.10902e-08	Epidermis	2-10325779-10326558	1.90152
5-2931593-2932451	1.37048e-07	1.11776	0.15	0.079	0.00541862	Epidermis	5-2931593-2932451	1.89873
1-22866451-22867804	3.53646e-14	1.11772	0.325	0.186	1.39825e-09	Epidermis	1-22866451-22867804	1.74731
4-9889513-9891130	6.00718e-16	1.1177	0.354	0.199	2.37512e-11	Epidermis	4-9889513-9891130	1.77889
5-832126-832700	2.16875e-11	1.11749	0.21	0.106	8.57482e-07	Epidermis	5-832126-832700	1.98113
1-22719346-22719885	1.47198e-10	1.11749	0.189	0.094	5.8199e-06	Epidermis	1-22719346-22719885	2.01064
5-1479347-1480991	2.668e-09	1.11748	0.158	0.076	0.000105487	Epidermis	5-1479347-1480991	2.07895
1-27241288-27241881	5.29933e-13	1.11733	0.237	0.119	2.09525e-08	Epidermis	1-27241288-27241881	1.9916
1-27466086-27466604	3.8708e-13	1.1173	0.22	0.105	1.53044e-08	Epidermis	1-27466086-27466604	2.09524
1-9215277-9216038	1.67815e-11	1.11726	0.195	0.094	6.63506e-07	Epidermis	1-9215277-9216038	2.07447
1-8958477-8959569	1.78891e-12	1.1172	0.251	0.133	7.073e-08	Epidermis	1-8958477-8959569	1.88722
4-13154573-13155011	7.04323e-09	1.11712	0.134	0.061	0.000278475	Epidermis	4-13154573-13155011	2.19672
3-16861327-16861966	7.20553e-09	1.11712	0.138	0.064	0.000284892	Epidermis	3-16861327-16861966	2.15625
4-17312153-17312698	1.57332e-10	1.1171	0.212	0.111	6.22059e-06	Epidermis	4-17312153-17312698	1.90991
4-13811255-13811647	6.82272e-07	1.11698	0.103	0.048	0.0269757	Epidermis	4-13811255-13811647	2.14583
3-1981874-1982586	4.04357e-09	1.11693	0.158	0.078	0.000159875	Epidermis	3-1981874-1982586	2.02564
1-5423058-5423914	3.13609e-16	1.11673	0.335	0.182	1.23995e-11	Epidermis	1-5423058-5423914	1.84066
1-16928977-16929566	7.1778e-11	1.11654	0.218	0.114	2.83796e-06	Epidermis	1-16928977-16929566	1.91228
4-18337186-18337633	8.49215e-07	1.11653	0.103	0.048	0.0335763	Epidermis	4-18337186-18337633	2.14583
2-11387400-11387826	1.14949e-09	1.11641	0.171	0.084	4.54485e-05	Epidermis	2-11387400-11387826	2.03571
3-17254740-17255665	2.605e-08	1.11641	0.158	0.081	0.00102996	Epidermis	3-17254740-17255665	1.95062
1-8630738-8631450	3.72988e-10	1.11616	0.169	0.08	1.47472e-05	Epidermis	1-8630738-8631450	2.1125
4-11118253-11118805	5.15113e-09	1.11613	0.142	0.066	0.000203665	Epidermis	4-11118253-11118805	2.15152
5-19905980-19907405	2.53862e-15	1.11598	0.317	0.172	1.00372e-10	Epidermis	5-19905980-19907405	1.84302
5-21274336-21276009	6.11496e-18	1.11587	0.323	0.163	2.41773e-13	Epidermis	5-21274336-21276009	1.9816
3-22417090-22417635	3.27486e-17	1.11576	0.325	0.168	1.29481e-12	Epidermis	3-22417090-22417635	1.93452
3-16883006-16884700	4.0561e-14	1.11576	0.307	0.169	1.6037e-09	Epidermis	3-16883006-16884700	1.81657
1-28671370-28671698	6.86087e-08	1.11543	0.16	0.085	0.00271265	Epidermis	1-28671370-28671698	1.88235
5-25035398-25036071	5.84415e-16	1.11541	0.335	0.185	2.31066e-11	Epidermis	5-25035398-25036071	1.81081
1-22397241-22397869	2.23894e-11	1.1154	0.259	0.145	8.85232e-07	Epidermis	1-22397241-22397869	1.78621
2-17716917-17717381	1.69162e-11	1.11537	0.208	0.103	6.68835e-07	Epidermis	2-17716917-17717381	2.01942
2-5166093-5168095	6.75561e-15	1.11523	0.309	0.165	2.67103e-10	Epidermis	2-5166093-5168095	1.87273
3-4399111-4399445	1.31847e-09	1.11519	0.175	0.088	5.21298e-05	Epidermis	3-4399111-4399445	1.98864
3-2726222-2727313	8.02726e-16	1.11513	0.309	0.161	3.17382e-11	Epidermis	3-2726222-2727313	1.91925
5-2010000-2011413	3.64047e-09	1.11496	0.169	0.085	0.000143937	Epidermis	5-2010000-2011413	1.98824
2-6797999-6798817	1.98916e-11	1.11461	0.2	0.097	7.86476e-07	Epidermis	2-6797999-6798817	2.06186
4-5922887-5923627	1.73569e-14	1.11433	0.267	0.135	6.86257e-10	Epidermis	4-5922887-5923627	1.97778
5-4618665-4619392	2.91691e-09	1.11425	0.198	0.106	0.000115329	Epidermis	5-4618665-4619392	1.86792
2-800507-801607	1.40401e-14	1.11422	0.34	0.198	5.55116e-10	Epidermis	2-800507-801607	1.71717
2-9386914-9387900	1.3244e-13	1.11422	0.243	0.121	5.23641e-09	Epidermis	2-9386914-9387900	2.00826
2-6354031-6354764	2.81996e-15	1.11407	0.251	0.119	1.11496e-10	Epidermis	2-6354031-6354764	2.10924
2-14833572-14834127	2.43849e-07	1.11385	0.142	0.074	0.00964132	Epidermis	2-14833572-14834127	1.91892
2-1722245-1722647	4.42669e-07	1.11378	0.115	0.055	0.0175022	Epidermis	2-1722245-1722647	2.09091
3-6638913-6639843	9.81151e-12	1.11368	0.257	0.142	3.87928e-07	Epidermis	3-6638913-6639843	1.80986
3-10775412-10775836	7.49123e-08	1.11344	0.121	0.057	0.00296188	Epidermis	3-10775412-10775836	2.12281
4-6409774-6410565	3.86261e-07	1.11344	0.117	0.057	0.015272	Epidermis	4-6409774-6410565	2.05263
2-6732747-6733818	1.41775e-11	1.11335	0.237	0.125	5.6055e-07	Epidermis	2-6732747-6733818	1.896
1-26263336-26265021	4.12026e-14	1.11323	0.337	0.197	1.62907e-09	Epidermis	1-26263336-26265021	1.71066
5-390644-391389	2.22483e-10	1.1131	0.16	0.074	8.79654e-06	Epidermis	5-390644-391389	2.16216
5-1380091-1380784	8.0383e-12	1.11284	0.257	0.143	3.17818e-07	Epidermis	5-1380091-1380784	1.7972
5-15705109-15705886	7.23673e-07	1.11279	0.115	0.056	0.0286126	Epidermis	5-15705109-15705886	2.05357
2-8982388-8983256	8.89892e-09	1.11262	0.156	0.078	0.000351846	Epidermis	2-8982388-8983256	2
2-14450248-14451171	9.63397e-09	1.11247	0.13	0.059	0.000380908	Epidermis	2-14450248-14451171	2.20339
4-4804998-4805923	8.30144e-07	1.11247	0.119	0.06	0.0328222	Epidermis	4-4804998-4805923	1.98333
5-8692847-8693324	4.14268e-09	1.11239	0.16	0.079	0.000163793	Epidermis	5-8692847-8693324	2.02532
5-774179-774491	7.81578e-09	1.11217	0.158	0.079	0.00030902	Epidermis	5-774179-774491	2
5-24983866-24984184	7.78683e-08	1.11217	0.154	0.08	0.00307876	Epidermis	5-24983866-24984184	1.925
4-16186259-16186945	8.32724e-08	1.11217	0.128	0.061	0.00329242	Epidermis	4-16186259-16186945	2.09836
1-2849695-2850014	4.56551e-07	1.11217	0.121	0.06	0.0180511	Epidermis	1-2849695-2850014	2.01667
4-7062446-7063299	1.25775e-08	1.112	0.185	0.1	0.00049729	Epidermis	4-7062446-7063299	1.85
5-4742163-4742663	1.92337e-09	1.11195	0.165	0.081	7.60462e-05	Epidermis	5-4742163-4742663	2.03704
4-15008820-15009608	2.68862e-07	1.11188	0.123	0.06	0.0106303	Epidermis	4-15008820-15009608	2.05
4-11552136-11553011	7.54424e-08	1.11166	0.181	0.101	0.00298284	Epidermis	4-11552136-11553011	1.79208
4-16311487-16312091	4.03857e-13	1.11165	0.282	0.154	1.59677e-08	Epidermis	4-16311487-16312091	1.83117
3-1314575-1315327	6.36541e-08	1.11153	0.156	0.081	0.00251676	Epidermis	3-1314575-1315327	1.92593
1-19469421-19470404	5.25479e-13	1.11146	0.259	0.137	2.07764e-08	Epidermis	1-19469421-19470404	1.89051
1-9462445-9462896	8.29524e-10	1.11113	0.169	0.082	3.27977e-05	Epidermis	1-9462445-9462896	2.06098
3-17655662-17656565	3.30978e-13	1.11105	0.286	0.157	1.30862e-08	Epidermis	3-17655662-17656565	1.82166
5-9038381-9039042	1.76475e-10	1.11093	0.173	0.082	6.97746e-06	Epidermis	5-9038381-9039042	2.10976
5-2956337-2957108	1.79756e-08	1.11074	0.165	0.085	0.000710721	Epidermis	5-2956337-2957108	1.94118
1-21205242-21205568	2.4489e-08	1.11055	0.167	0.087	0.000968248	Epidermis	1-21205242-21205568	1.91954
5-15074698-15075381	8.35931e-10	1.11053	0.142	0.063	3.3051e-05	Epidermis	5-15074698-15075381	2.25397
1-28606348-28606684	7.17256e-07	1.11053	0.128	0.065	0.0283589	Epidermis	1-28606348-28606684	1.96923
4-870336-871018	1.38243e-11	1.11041	0.214	0.108	5.46587e-07	Epidermis	4-870336-871018	1.98148
3-6350328-6351221	3.75294e-15	1.11021	0.259	0.126	1.48384e-10	Epidermis	3-6350328-6351221	2.05556
3-20540741-20541476	8.68748e-12	1.11013	0.216	0.108	3.43486e-07	Epidermis	3-20540741-20541476	2
2-16868778-16869500	3.18802e-07	1.10983	0.165	0.092	0.0126048	Epidermis	2-16868778-16869500	1.79348
1-6784502-6785051	5.08286e-08	1.10933	0.171	0.092	0.00200966	Epidermis	1-6784502-6785051	1.8587
4-18504161-18504616	1.12376e-08	1.10913	0.146	0.07	0.000444312	Epidermis	4-18504161-18504616	2.08571
1-24109060-24110031	4.33116e-08	1.10885	0.169	0.09	0.00171245	Epidermis	1-24109060-24110031	1.87778
1-5987445-5988499	5.1992e-09	1.1087	0.179	0.093	0.000205566	Epidermis	1-5987445-5988499	1.92473
5-16807012-16808257	1.96469e-09	1.1084	0.181	0.093	7.76799e-05	Epidermis	5-16807012-16808257	1.94624
5-26060757-26061291	1.02515e-08	1.10793	0.154	0.076	0.000405322	Epidermis	5-26060757-26061291	2.02632
5-3556003-3557532	1.01775e-11	1.10779	0.228	0.118	4.024e-07	Epidermis	5-3556003-3557532	1.9322
4-14422548-14423148	3.91064e-12	1.10775	0.272	0.151	1.54619e-07	Epidermis	4-14422548-14423148	1.80132
2-157907-158575	2.79043e-07	1.10774	0.144	0.075	0.0110328	Epidermis	2-157907-158575	1.92
2-18989656-18990619	1.32093e-11	1.10757	0.202	0.098	5.22268e-07	Epidermis	2-18989656-18990619	2.06122
2-72948-73772	9.07609e-08	1.10755	0.109	0.049	0.00358851	Epidermis	2-72948-73772	2.22449
1-11213605-11214717	2.33483e-13	1.10744	0.212	0.099	9.23143e-09	Epidermis	1-11213605-11214717	2.14141
1-8756305-8756833	8.29092e-14	1.10737	0.251	0.125	3.27806e-09	Epidermis	1-8756305-8756833	2.008
2-10701690-10702861	3.95794e-09	1.10731	0.189	0.101	0.000156489	Epidermis	2-10701690-10702861	1.87129
4-1590808-1591671	3.24034e-07	1.10728	0.109	0.051	0.0128116	Epidermis	4-1590808-1591671	2.13725
1-9241535-9242227	1.14244e-06	1.10728	0.103	0.049	0.0451699	Epidermis	1-9241535-9242227	2.10204
3-20063926-20064487	1.63058e-13	1.10688	0.253	0.129	6.447e-09	Epidermis	3-20063926-20064487	1.96124
1-4595827-4596355	3.21097e-07	1.10677	0.113	0.053	0.0126955	Epidermis	1-4595827-4596355	2.13208
1-25750423-25751011	9.36807e-13	1.1067	0.216	0.104	3.70395e-08	Epidermis	1-25750423-25751011	2.07692
1-9480412-9481590	1.11179e-15	1.10661	0.325	0.177	4.39579e-11	Epidermis	1-9480412-9481590	1.83616
3-6802334-6803167	9.16606e-14	1.10651	0.253	0.128	3.62408e-09	Epidermis	3-6802334-6803167	1.97656
3-10210074-10210752	4.51089e-10	1.10647	0.204	0.107	1.78351e-05	Epidermis	3-10210074-10210752	1.90654
5-25598283-25599765	1.5075e-12	1.10642	0.253	0.134	5.96034e-08	Epidermis	5-25598283-25599765	1.88806
4-9663605-9664057	6.58675e-12	1.10626	0.179	0.081	2.60427e-07	Epidermis	4-9663605-9664057	2.20988
4-15576387-15576851	7.80061e-09	1.10603	0.204	0.114	0.000308421	Epidermis	4-15576387-15576851	1.78947
5-8534729-8535560	7.28423e-11	1.10592	0.216	0.113	2.88004e-06	Epidermis	5-8534729-8535560	1.9115
2-9622661-9623094	4.69854e-07	1.10584	0.115	0.055	0.0185771	Epidermis	2-9622661-9623094	2.09091
5-19297286-19297626	5.05616e-10	1.10583	0.175	0.086	1.9991e-05	Epidermis	5-19297286-19297626	2.03488
3-4732223-4733207	3.17028e-13	1.10582	0.261	0.137	1.25347e-08	Epidermis	3-4732223-4733207	1.90511
1-28634501-28634836	4.58123e-10	1.10569	0.177	0.087	1.81133e-05	Epidermis	1-28634501-28634836	2.03448
5-22462050-22463255	4.94217e-10	1.10569	0.177	0.087	1.95404e-05	Epidermis	5-22462050-22463255	2.03448
1-29383533-29384163	3.04682e-07	1.10569	0.152	0.082	0.0120465	Epidermis	1-29383533-29384163	1.85366
1-18263946-18265121	8.89399e-08	1.10563	0.123	0.058	0.00351651	Epidermis	1-18263946-18265121	2.12069
5-6747534-6748100	3.44551e-07	1.10563	0.117	0.056	0.0136229	Epidermis	5-6747534-6748100	2.08929
1-22382081-22383045	6.20365e-17	1.10547	0.34	0.182	2.4528e-12	Epidermis	1-22382081-22383045	1.86813
5-16845134-16845653	5.65696e-08	1.10542	0.123	0.058	0.00223665	Epidermis	5-16845134-16845653	2.12069
4-9214195-9215241	2.94095e-10	1.10542	0.177	0.086	1.16279e-05	Epidermis	4-9214195-9215241	2.05814
4-13058166-13058992	9.76562e-13	1.10542	0.226	0.112	3.86113e-08	Epidermis	4-13058166-13058992	2.01786
5-19215807-19216144	4.10955e-10	1.10529	0.177	0.087	1.62483e-05	Epidermis	5-19215807-19216144	2.03448
4-8957195-8957971	4.32018e-07	1.10522	0.119	0.058	0.0170811	Epidermis	4-8957195-8957971	2.05172
1-25913485-25914626	2.86635e-13	1.10504	0.3	0.17	1.1333e-08	Epidermis	1-25913485-25914626	1.76471
1-11877001-11877609	1.20663e-10	1.10503	0.181	0.088	4.77078e-06	Epidermis	1-11877001-11877609	2.05682
1-3107311-3108000	2.12523e-10	1.10503	0.181	0.088	8.40274e-06	Epidermis	1-3107311-3108000	2.05682
1-5369734-5370304	2.05273e-10	1.10503	0.183	0.09	8.11608e-06	Epidermis	1-5369734-5370304	2.03333
2-13799670-13800623	2.48852e-07	1.10503	0.163	0.09	0.00983911	Epidermis	2-13799670-13800623	1.81111
1-22575560-22576486	2.56313e-11	1.10482	0.265	0.149	1.01341e-06	Epidermis	1-22575560-22576486	1.77852
5-4216624-4217576	1.62058e-13	1.1048	0.302	0.168	6.40745e-09	Epidermis	5-4216624-4217576	1.79762
1-27330830-27331729	3.8522e-10	1.10444	0.187	0.094	1.52308e-05	Epidermis	1-27330830-27331729	1.98936
2-18005594-18006094	1.8737e-07	1.1043	0.126	0.061	0.00740824	Epidermis	2-18005594-18006094	2.06557
2-7038907-7039621	2.53265e-13	1.10415	0.288	0.158	1.00136e-08	Epidermis	2-7038907-7039621	1.82278
1-26086594-26086963	2.5914e-08	1.10396	0.136	0.065	0.00102459	Epidermis	1-26086594-26086963	2.09231
3-8259304-8259710	6.11006e-07	1.10396	0.13	0.066	0.024158	Epidermis	3-8259304-8259710	1.9697
4-13295291-13297115	3.6769e-14	1.10386	0.253	0.125	1.45377e-09	Epidermis	4-13295291-13297115	2.024
2-204829-205093	3.41942e-09	1.1038	0.142	0.066	0.000135197	Epidermis	2-204829-205093	2.15152
1-146140-146529	6.95732e-07	1.1038	0.126	0.063	0.0275079	Epidermis	1-146140-146529	2
2-1502874-1504034	1.32479e-08	1.10365	0.14	0.067	0.000523797	Epidermis	2-1502874-1504034	2.08955
3-21010756-21011110	2.75357e-08	1.10349	0.138	0.066	0.00108871	Epidermis	3-21010756-21011110	2.09091
2-8222684-8223043	1.10895e-07	1.10349	0.136	0.068	0.00438456	Epidermis	2-8222684-8223043	2
1-1884392-1884929	4.50906e-09	1.1034	0.195	0.106	0.000178279	Epidermis	1-1884392-1884929	1.83962
4-14330973-14331621	3.28642e-10	1.10321	0.2	0.103	1.29939e-05	Epidermis	4-14330973-14331621	1.94175
1-11482189-11483311	7.79437e-09	1.1032	0.146	0.07	0.000308174	Epidermis	1-11482189-11483311	2.08571
1-9031482-9032634	3.75931e-07	1.10306	0.134	0.068	0.0148636	Epidermis	1-9031482-9032634	1.97059
2-5858879-5859664	4.75848e-07	1.10306	0.134	0.069	0.0188141	Epidermis	2-5858879-5859664	1.94203
5-998782-999369	2.21311e-09	1.10266	0.15	0.07	8.7502e-05	Epidermis	5-998782-999369	2.14286
3-404292-404786	5.65862e-10	1.10252	0.206	0.109	2.23731e-05	Epidermis	3-404292-404786	1.88991
3-2138153-2138404	1.04744e-07	1.10229	0.146	0.075	0.00414137	Epidermis	3-2138153-2138404	1.94667
3-8276534-8277121	1.73902e-07	1.10183	0.148	0.077	0.00687575	Epidermis	3-8276534-8277121	1.92208
1-22155119-22155612	5.1065e-12	1.10176	0.226	0.115	2.01901e-07	Epidermis	1-22155119-22155612	1.96522
2-12271601-12272322	2.31574e-07	1.10172	0.148	0.078	0.00915598	Epidermis	2-12271601-12272322	1.89744
1-17482840-17484554	1.0799e-15	1.10163	0.29	0.148	4.26972e-11	Epidermis	1-17482840-17484554	1.95946
3-21484110-21484536	2.37811e-09	1.10161	0.165	0.081	9.40259e-05	Epidermis	3-21484110-21484536	2.03704
5-18506220-18507307	3.31708e-12	1.10143	0.233	0.118	1.31151e-07	Epidermis	5-18506220-18507307	1.97458
5-7272615-7273246	8.29955e-12	1.10143	0.23	0.119	3.28148e-07	Epidermis	5-7272615-7273246	1.93277
4-13652094-13653029	5.7749e-14	1.10115	0.294	0.16	2.28328e-09	Epidermis	4-13652094-13653029	1.8375
3-4846718-4847640	3.35935e-13	1.10115	0.286	0.158	1.32822e-08	Epidermis	3-4846718-4847640	1.81013
5-22971263-22971996	2.61432e-09	1.10102	0.169	0.084	0.000103365	Epidermis	5-22971263-22971996	2.0119
3-19782512-19783303	1.82782e-13	1.10093	0.298	0.166	7.22683e-09	Epidermis	3-19782512-19783303	1.79518
4-14883765-14884806	3.41925e-16	1.10086	0.354	0.199	1.3519e-11	Epidermis	4-14883765-14884806	1.77889
1-9458639-9459400	7.55217e-15	1.10084	0.296	0.158	2.98598e-10	Epidermis	1-9458639-9459400	1.87342
4-16470787-16471930	1.81171e-11	1.10065	0.243	0.13	7.16314e-07	Epidermis	4-16470787-16471930	1.86923
2-14105023-14105841	6.71941e-15	1.10049	0.263	0.13	2.65672e-10	Epidermis	2-14105023-14105841	2.02308
3-358410-359148	2.11038e-12	1.10043	0.249	0.131	8.34403e-08	Epidermis	3-358410-359148	1.90076
4-176552-178459	6.96652e-14	1.10033	0.311	0.175	2.75442e-09	Epidermis	4-176552-178459	1.77714
1-21928513-21929457	3.56282e-07	1.10021	0.097	0.042	0.0140867	Epidermis	1-21928513-21929457	2.30952
2-8682178-8682661	3.99706e-08	1.09996	0.175	0.095	0.00158036	Epidermis	2-8682178-8682661	1.84211
2-9830188-9830682	1.17566e-09	1.09989	0.187	0.096	4.64831e-05	Epidermis	2-9830188-9830682	1.94792
1-1635460-1636647	3.40737e-09	1.09989	0.185	0.097	0.000134721	Epidermis	1-1635460-1636647	1.90722
2-19254988-19256628	1.43423e-11	1.09985	0.251	0.137	5.67065e-07	Epidermis	2-19254988-19256628	1.83212
1-17008220-17009314	9.11779e-10	1.09955	0.193	0.101	3.60499e-05	Epidermis	1-17008220-17009314	1.91089
2-10204303-10205039	6.84075e-11	1.09949	0.2	0.099	2.7047e-06	Epidermis	2-10204303-10205039	2.0202
1-27685424-27686066	2.01944e-11	1.09949	0.204	0.101	7.98445e-07	Epidermis	1-27685424-27686066	2.0198
3-2214607-2215169	3.19655e-12	1.09913	0.204	0.097	1.26385e-07	Epidermis	3-2214607-2215169	2.10309
2-1063350-1064215	2.63552e-09	1.09901	0.191	0.101	0.000104203	Epidermis	2-1063350-1064215	1.89109
1-17981214-17981644	2.88622e-07	1.09881	0.111	0.052	0.0114115	Epidermis	1-17981214-17981644	2.13462
3-16066935-16067910	3.83585e-07	1.0987	0.115	0.055	0.0151662	Epidermis	3-16066935-16067910	2.09091
2-8044698-8045611	1.51279e-10	1.09864	0.212	0.111	5.98126e-06	Epidermis	2-8044698-8045611	1.90991
4-15562307-15563418	2.62171e-13	1.0985	0.305	0.172	1.03657e-08	Epidermis	4-15562307-15563418	1.77326
5-25450443-25451248	2.0829e-07	1.09848	0.115	0.054	0.00823536	Epidermis	5-25450443-25451248	2.12963
2-12560113-12561165	4.6372e-07	1.09838	0.113	0.054	0.0183346	Epidermis	2-12560113-12561165	2.09259
5-14642039-14642903	6.11725e-07	1.09838	0.115	0.056	0.0241864	Epidermis	5-14642039-14642903	2.05357
5-2666821-2667627	1.18522e-07	1.09828	0.119	0.056	0.00468613	Epidermis	5-2666821-2667627	2.125
5-2995637-2996044	7.65841e-08	1.09828	0.123	0.058	0.00302798	Epidermis	5-2995637-2996044	2.12069
4-15522349-15522839	1.24005e-06	1.09818	0.115	0.057	0.0490289	Epidermis	4-15522349-15522839	2.01754
2-13657784-13659098	7.38609e-14	1.09809	0.239	0.116	2.92031e-09	Epidermis	2-13657784-13659098	2.06034
3-15016620-15019355	4.39191e-07	1.098	0.119	0.058	0.0173647	Epidermis	3-15016620-15019355	2.05172
3-11925554-11926454	1.47988e-07	1.09782	0.128	0.062	0.00585114	Epidermis	3-11925554-11926454	2.06452
2-16766470-16766938	2.40826e-08	1.09774	0.132	0.062	0.000952177	Epidermis	2-16766470-16766938	2.12903
1-9001646-9002656	2.31363e-11	1.09774	0.235	0.125	9.14762e-07	Epidermis	1-9001646-9002656	1.88
2-6308236-6309002	4.47385e-07	1.09766	0.123	0.061	0.0176887	Epidermis	2-6308236-6309002	2.01639
2-15056999-15057331	1.32752e-08	1.0975	0.136	0.064	0.000524876	Epidermis	2-15056999-15057331	2.125
2-1942666-1943571	5.59476e-08	1.09736	0.132	0.063	0.00221206	Epidermis	2-1942666-1943571	2.09524
1-22884962-22885198	2.34546e-07	1.09722	0.136	0.069	0.0092735	Epidermis	1-22884962-22885198	1.97101
5-26532994-26533532	1.94105e-08	1.09708	0.142	0.069	0.000767454	Epidermis	5-26532994-26533532	2.05797
3-21380418-21380998	2.0427e-08	1.09708	0.144	0.07	0.000807643	Epidermis	3-21380418-21380998	2.05714
3-23281780-23282127	6.45213e-08	1.09708	0.14	0.069	0.00255104	Epidermis	3-23281780-23282127	2.02899
1-16969952-16970540	2.29936e-08	1.0969	0.146	0.072	0.000909121	Epidermis	1-16969952-16970540	2.02778
3-3022003-3022877	3.49021e-08	1.0969	0.146	0.072	0.00137996	Epidermis	3-3022003-3022877	2.02778
3-3011386-3012120	4.11822e-10	1.09684	0.154	0.07	1.62826e-05	Epidermis	3-3011386-3012120	2.2
3-6535942-6536746	3.1767e-09	1.09684	0.15	0.071	0.0001256	Epidermis	3-6535942-6536746	2.11268
4-1174922-1176707	2.66913e-14	1.09682	0.276	0.142	1.05532e-09	Epidermis	4-1174922-1176707	1.94366
1-17330182-17330922	1.34565e-07	1.09672	0.144	0.074	0.00532044	Epidermis	1-17330182-17330922	1.94595
2-15514652-15515388	2.17601e-13	1.09667	0.278	0.148	8.60352e-09	Epidermis	2-15514652-15515388	1.87838
2-16234772-16236011	2.19354e-10	1.09667	0.158	0.072	8.6728e-06	Epidermis	2-16234772-16236011	2.19444
2-18536781-18538222	3.93907e-15	1.09662	0.286	0.147	1.55743e-10	Epidermis	2-18536781-18538222	1.94558
1-28365736-28366162	1.94025e-10	1.09662	0.167	0.078	7.67135e-06	Epidermis	1-28365736-28366162	2.14103
1-2681783-2682466	8.57888e-09	1.09646	0.158	0.079	0.000339192	Epidermis	1-2681783-2682466	2
3-5263420-5264111	7.33867e-15	1.09637	0.298	0.16	2.90156e-10	Epidermis	3-5263420-5264111	1.8625
5-14302042-14302971	1.61597e-09	1.09636	0.158	0.076	6.38922e-05	Epidermis	5-14302042-14302971	2.07895
5-5140318-5141228	3.40797e-14	1.09635	0.3	0.162	1.34745e-09	Epidermis	5-5140318-5141228	1.85185
4-17791961-17792868	5.36882e-15	1.09599	0.309	0.166	2.12272e-10	Epidermis	4-17791961-17792868	1.86145
5-10136930-10138098	7.28697e-10	1.0959	0.179	0.089	2.88112e-05	Epidermis	5-10136930-10138098	2.01124
5-23683457-23684063	6.31039e-09	1.09552	0.183	0.097	0.0002495	Epidermis	5-23683457-23684063	1.8866
5-5694385-5695385	4.87595e-14	1.09545	0.34	0.198	1.92785e-09	Epidermis	5-5694385-5695385	1.71717
5-17022252-17023772	1.02277e-09	1.09534	0.198	0.104	4.04382e-05	Epidermis	5-17022252-17023772	1.90385
3-2838009-2839087	8.14189e-09	1.09534	0.191	0.104	0.000321914	Epidermis	3-2838009-2839087	1.83654
3-1566703-1567824	1.10223e-11	1.09526	0.21	0.103	4.35799e-07	Epidermis	3-1566703-1567824	2.03883
5-5745542-5746329	5.50065e-10	1.09524	0.189	0.097	2.17485e-05	Epidermis	5-5745542-5746329	1.94845
4-9143217-9144012	2.05636e-10	1.09516	0.204	0.105	8.13043e-06	Epidermis	4-9143217-9144012	1.94286
5-16337092-16337772	2.96703e-10	1.09511	0.204	0.106	1.1731e-05	Epidermis	5-16337092-16337772	1.92453
3-3534712-3535407	3.80401e-11	1.09467	0.233	0.124	1.50403e-06	Epidermis	3-3534712-3535407	1.87903
5-894991-895786	1.5052e-13	1.09464	0.251	0.127	5.95125e-09	Epidermis	5-894991-895786	1.97638
4-1482609-1483393	2.50815e-12	1.09442	0.255	0.136	9.91671e-08	Epidermis	4-1482609-1483393	1.875
1-4585096-4585720	5.07114e-14	1.09404	0.292	0.157	2.00503e-09	Epidermis	1-4585096-4585720	1.85987
4-13748893-13749573	1.08713e-13	1.09399	0.292	0.161	4.2983e-09	Epidermis	4-13748893-13749573	1.81366
1-7943631-7945237	2.10075e-16	1.09171	0.356	0.198	8.30594e-12	Epidermis	1-7943631-7945237	1.79798
2-18722561-18723400	3.75193e-16	1.09162	0.311	0.162	1.48344e-11	Epidermis	2-18722561-18723400	1.91975
2-137732-138630	2.58391e-13	1.09155	0.274	0.147	1.02163e-08	Epidermis	2-137732-138630	1.86395
2-10438953-10439594	2.22301e-12	1.09151	0.245	0.127	8.78932e-08	Epidermis	2-10438953-10439594	1.92913
3-2486697-2487444	8.92003e-12	1.09143	0.222	0.114	3.5268e-07	Epidermis	3-2486697-2487444	1.94737
5-26750615-26751477	1.08193e-10	1.09141	0.222	0.118	4.27774e-06	Epidermis	5-26750615-26751477	1.88136
4-9400910-9401565	3.34741e-10	1.0914	0.208	0.11	1.3235e-05	Epidermis	4-9400910-9401565	1.89091
4-16514177-16515207	4.96576e-09	1.09138	0.204	0.112	0.000196336	Epidermis	4-16514177-16515207	1.82143
4-651889-653083	5.47161e-11	1.09136	0.212	0.109	2.16337e-06	Epidermis	4-651889-653083	1.94495
2-8383084-8383994	2.73141e-09	1.09133	0.191	0.101	0.000107994	Epidermis	2-8383084-8383994	1.89109
3-11035419-11035966	1.99443e-12	1.09132	0.21	0.1	7.88556e-08	Epidermis	3-11035419-11035966	2.1
1-1819965-1820615	4.71701e-11	1.09131	0.198	0.098	1.86501e-06	Epidermis	1-1819965-1820615	2.02041
2-7400679-7401504	1.31303e-08	1.0913	0.183	0.098	0.000519147	Epidermis	2-7400679-7401504	1.86735
1-18344228-18344766	1.23132e-08	1.09127	0.177	0.094	0.00048684	Epidermis	1-18344228-18344766	1.88298
3-7293806-7294653	6.70327e-11	1.09125	0.187	0.09	2.65034e-06	Epidermis	3-7293806-7294653	2.07778
4-9842655-9843319	8.17531e-11	1.09125	0.189	0.093	3.23235e-06	Epidermis	4-9842655-9843319	2.03226
5-19491676-19492342	2.10869e-07	1.09125	0.165	0.09	0.00833734	Epidermis	5-19491676-19492342	1.83333
3-7312391-7312983	9.74169e-10	1.09125	0.179	0.09	3.85167e-05	Epidermis	3-7312391-7312983	1.98889
1-11058568-11059288	2.27995e-08	1.09124	0.169	0.088	0.000901447	Epidermis	1-11058568-11059288	1.92045
4-9136986-9137701	7.37276e-08	1.09124	0.167	0.09	0.00291504	Epidermis	4-9136986-9137701	1.85556
3-23357036-23357329	1.53857e-07	1.09119	0.156	0.084	0.0060832	Epidermis	3-23357036-23357329	1.85714
1-28070700-28071444	1.87193e-11	1.09118	0.179	0.083	7.40123e-07	Epidermis	1-28070700-28071444	2.15663
4-9791051-9791483	6.93184e-10	1.09116	0.169	0.082	2.74071e-05	Epidermis	4-9791051-9791483	2.06098
3-21780246-21781265	8.69222e-07	1.09115	0.15	0.083	0.0343673	Epidermis	3-21780246-21781265	1.80723
1-5151434-5151980	1.25808e-07	1.09112	0.152	0.08	0.00497418	Epidermis	1-5151434-5151980	1.9
3-370784-371704	2.61653e-09	1.09111	0.16	0.078	0.000103452	Epidermis	3-370784-371704	2.05128
1-10889815-10890456	1.953e-08	1.09111	0.158	0.08	0.000772177	Epidermis	1-10889815-10890456	1.975
1-17716751-17717769	1.8585e-08	1.09108	0.15	0.074	0.000734812	Epidermis	1-17716751-17717769	2.02703
1-12095973-12096691	6.695e-07	1.09108	0.146	0.079	0.0264707	Epidermis	1-12095973-12096691	1.8481
3-18585861-18586641	1.90092e-08	1.09105	0.152	0.076	0.000751585	Epidermis	3-18585861-18586641	2
5-10540137-10541384	1.22217e-08	1.09104	0.144	0.069	0.000483223	Epidermis	5-10540137-10541384	2.08696
1-26371561-26372731	2.80511e-07	1.09102	0.138	0.071	0.0110908	Epidermis	1-26371561-26372731	1.94366
1-21124185-21124815	2.80909e-08	1.091	0.144	0.071	0.00111066	Epidermis	1-21124185-21124815	2.02817
1-21191809-21192450	2.90347e-08	1.09099	0.14	0.068	0.00114797	Epidermis	1-21191809-21192450	2.05882
4-17366828-17367868	1.24417e-06	1.09099	0.134	0.071	0.0491919	Epidermis	4-17366828-17367868	1.88732
4-13593418-13593932	1.05682e-07	1.09095	0.134	0.066	0.00417846	Epidermis	4-13593418-13593932	2.0303
1-9528711-9529319	8.11628e-07	1.09094	0.13	0.067	0.0320901	Epidermis	1-9528711-9529319	1.9403
3-3477234-3477611	1.0211e-07	1.09086	0.13	0.063	0.00403722	Epidermis	3-3477234-3477611	2.06349
3-23309473-23310411	6.26722e-08	1.09085	0.128	0.06	0.00247793	Epidermis	3-23309473-23310411	2.13333
5-865946-866444	1.08157e-06	1.09085	0.121	0.061	0.0427633	Epidermis	5-865946-866444	1.98361
4-15608651-15608958	1.55528e-07	1.09083	0.123	0.059	0.00614927	Epidermis	4-15608651-15608958	2.08475
1-24417419-24418173	8.77969e-08	1.09079	0.123	0.058	0.00347131	Epidermis	1-24417419-24418173	2.12069
1-19925427-19926389	1.67326e-07	1.09076	0.117	0.055	0.00661574	Epidermis	1-19925427-19926389	2.12727
4-923517-923931	5.22505e-07	1.09076	0.117	0.057	0.0206588	Epidermis	4-923517-923931	2.05263
5-9634532-9635142	1.02043e-06	1.09074	0.115	0.057	0.0403459	Epidermis	5-9634532-9635142	2.01754
5-704166-704873	3.20179e-07	1.0907	0.115	0.055	0.0126592	Epidermis	5-704166-704873	2.09091
4-2408145-2408800	5.24065e-08	1.09065	0.115	0.052	0.00207205	Epidermis	4-2408145-2408800	2.21154
1-13640051-13640711	5.43233e-07	1.09065	0.111	0.053	0.0214784	Epidermis	1-13640051-13640711	2.09434
3-5529190-5529518	3.71343e-08	1.09061	0.113	0.05	0.00146822	Epidermis	3-5529190-5529518	2.26
3-21674342-21674634	1.99938e-07	1.09053	0.105	0.047	0.00790516	Epidermis	3-21674342-21674634	2.23404
1-20122316-20122818	8.92872e-07	1.09035	0.095	0.042	0.0353024	Epidermis	1-20122316-20122818	2.2619
3-22910439-22910987	5.81664e-15	1.08978	0.34	0.192	2.29978e-10	Epidermis	3-22910439-22910987	1.77083
3-17233775-17234568	1.85197e-14	1.08876	0.274	0.141	7.32231e-10	Epidermis	3-17233775-17234568	1.94326
1-3627150-3627814	4.03131e-13	1.08872	0.265	0.139	1.5939e-08	Epidermis	1-3627150-3627814	1.90647
3-2354319-2354798	1.51771e-10	1.08872	0.249	0.142	6.00074e-06	Epidermis	3-2354319-2354798	1.75352
3-4766661-4767253	1.2262e-12	1.08803	0.237	0.12	4.84814e-08	Epidermis	3-4766661-4767253	1.975
4-1773041-1774808	8.87933e-15	1.08795	0.346	0.199	3.51071e-10	Epidermis	4-1773041-1774808	1.73869
3-8922909-8923308	7.12568e-10	1.08782	0.208	0.111	2.81735e-05	Epidermis	3-8922909-8923308	1.87387
3-18296657-18297912	6.37059e-12	1.08769	0.214	0.106	2.5188e-07	Epidermis	3-18296657-18297912	2.01887
1-2199735-2200193	6.24558e-08	1.08763	0.193	0.111	0.00246938	Epidermis	1-2199735-2200193	1.73874
3-5962478-5963533	8.57409e-10	1.08752	0.198	0.104	3.39002e-05	Epidermis	3-5962478-5963533	1.90385
1-20348992-20350420	3.09838e-10	1.08737	0.202	0.105	1.22504e-05	Epidermis	1-20348992-20350420	1.92381
3-18507604-18507949	6.93897e-11	1.08718	0.202	0.102	2.74353e-06	Epidermis	3-18507604-18507949	1.98039
5-2636881-2637713	2.80167e-11	1.08682	0.193	0.093	1.10772e-06	Epidermis	5-2636881-2637713	2.07527
1-2384-3737	1.10744e-16	1.08675	0.305	0.154	4.37859e-12	Epidermis	1-2384-3737	1.98052
3-20538912-20539813	2.65247e-08	1.08662	0.169	0.089	0.00104873	Epidermis	3-20538912-20539813	1.89888
1-29818619-29819984	9.94618e-09	1.08657	0.167	0.085	0.000393252	Epidermis	1-29818619-29819984	1.96471
5-3243690-3244263	2.41604e-08	1.08641	0.167	0.087	0.000955253	Epidermis	5-3243690-3244263	1.91954
3-5678737-5679548	9.37726e-10	1.08623	0.171	0.084	3.70758e-05	Epidermis	3-5678737-5679548	2.03571
1-3966441-3967666	1.33071e-12	1.08619	0.276	0.151	5.26137e-08	Epidermis	1-3966441-3967666	1.82781
2-9907641-9909052	1.26668e-11	1.08589	0.255	0.14	5.00819e-07	Epidermis	2-9907641-9909052	1.82143
5-1615108-1615599	2.25827e-08	1.08586	0.154	0.078	0.000892874	Epidermis	5-1615108-1615599	1.97436
1-199231-199805	5.11762e-10	1.08574	0.243	0.139	2.02341e-05	Epidermis	1-199231-199805	1.7482
1-30062385-30063572	3.0828e-09	1.08574	0.23	0.134	0.000121888	Epidermis	1-30062385-30063572	1.71642
1-24777914-24778464	1.32717e-08	1.08565	0.156	0.078	0.000524737	Epidermis	1-24777914-24778464	2
3-5548964-5549773	1.17459e-08	1.0855	0.15	0.073	0.000464409	Epidermis	3-5548964-5549773	2.05479
3-3988372-3988761	2.23677e-09	1.08542	0.16	0.078	8.84375e-05	Epidermis	3-3988372-3988761	2.05128
4-6601267-6603213	3.11997e-08	1.08542	0.148	0.074	0.00123357	Epidermis	4-6601267-6603213	2
1-28784953-28785393	8.2561e-08	1.08527	0.144	0.073	0.0032643	Epidermis	1-28784953-28785393	1.9726
4-14185311-14186336	1.22878e-11	1.08513	0.296	0.174	4.85835e-07	Epidermis	4-14185311-14186336	1.70115
5-6088725-6089490	8.89374e-08	1.0851	0.14	0.07	0.00351641	Epidermis	5-6088725-6089490	2
5-20164525-20165593	6.79686e-07	1.08484	0.132	0.068	0.0268734	Epidermis	5-20164525-20165593	1.94118
1-5805201-5806074	4.05407e-08	1.08465	0.138	0.067	0.0016029	Epidermis	1-5805201-5806074	2.0597
2-10681710-10682135	1.66241e-07	1.08445	0.132	0.065	0.00657283	Epidermis	2-10681710-10682135	2.03077
5-23338788-23339179	2.65027e-07	1.08445	0.13	0.065	0.0104786	Epidermis	5-23338788-23339179	2
4-348784-349241	2.88467e-11	1.08431	0.22	0.114	1.14054e-06	Epidermis	4-348784-349241	1.92982
5-17135260-17135921	3.92816e-12	1.08407	0.222	0.111	1.55312e-07	Epidermis	5-17135260-17135921	2
1-28881375-28881953	1.29352e-07	1.08407	0.191	0.111	0.0051143	Epidermis	1-28881375-28881953	1.72072
3-10849501-10850885	5.25649e-10	1.08401	0.208	0.11	2.07831e-05	Epidermis	3-10849501-10850885	1.89091
5-18172041-18172501	3.53817e-07	1.08379	0.121	0.059	0.0139892	Epidermis	5-18172041-18172501	2.05085
3-22995456-22995852	3.37134e-07	1.08366	0.121	0.059	0.0133296	Epidermis	3-22995456-22995852	2.05085
1-26100173-26100777	1.80255e-07	1.08354	0.119	0.057	0.00712693	Epidermis	1-26100173-26100777	2.08772
4-7142287-7142749	3.57004e-10	1.08342	0.2	0.103	1.41152e-05	Epidermis	4-7142287-7142749	1.94175
5-21628274-21628690	4.31383e-12	1.08338	0.261	0.141	1.7056e-07	Epidermis	5-21628274-21628690	1.85106
4-6902650-6903442	1.18718e-14	1.08335	0.317	0.175	4.69388e-10	Epidermis	4-6902650-6903442	1.81143
1-4965092-4966465	5.42478e-16	1.08324	0.331	0.18	2.14485e-11	Epidermis	1-4965092-4966465	1.83889
4-12675235-12675919	1.32493e-10	1.0832	0.198	0.1	5.23849e-06	Epidermis	4-12675235-12675919	1.98
5-2898590-2899470	8.75946e-07	1.08314	0.115	0.057	0.0346332	Epidermis	5-2898590-2899470	2.01754
3-4653754-4654475	1.29263e-13	1.08297	0.263	0.136	5.11081e-09	Epidermis	3-4653754-4654475	1.93382
2-12828941-12829352	2.66945e-07	1.08285	0.115	0.054	0.0105545	Epidermis	2-12828941-12829352	2.12963
1-10993887-10994368	7.98609e-11	1.08273	0.195	0.097	3.15754e-06	Epidermis	1-10993887-10994368	2.01031
4-9289358-9290125	4.9407e-10	1.08257	0.187	0.094	1.95346e-05	Epidermis	4-9289358-9290125	1.98936
5-14007175-14007969	4.66146e-08	1.08257	0.177	0.097	0.00184305	Epidermis	5-14007175-14007969	1.82474
1-116199-117116	2.92955e-14	1.08254	0.315	0.175	1.15829e-09	Epidermis	1-116199-117116	1.8
4-14373807-14374589	6.79467e-12	1.08254	0.282	0.158	2.68648e-07	Epidermis	4-14373807-14374589	1.78481
3-1127074-1127991	1.01727e-14	1.08246	0.263	0.131	4.0221e-10	Epidermis	3-1127074-1127991	2.00763
1-2516342-2517307	6.53417e-08	1.08183	0.167	0.089	0.00258348	Epidermis	1-2516342-2517307	1.8764
3-18141985-18142807	3.42438e-12	1.08182	0.239	0.124	1.35393e-07	Epidermis	3-18141985-18142807	1.92742
1-23882607-23883683	4.88816e-11	1.08154	0.233	0.125	1.93268e-06	Epidermis	1-23882607-23883683	1.864
3-9673809-9674538	1.20052e-09	1.08152	0.167	0.081	4.74662e-05	Epidermis	3-9673809-9674538	2.06173
3-10908428-10909213	1.07277e-12	1.08149	0.278	0.153	4.24154e-08	Epidermis	3-10908428-10909213	1.81699
3-20052603-20053352	1.04804e-10	1.08117	0.224	0.12	4.14375e-06	Epidermis	3-20052603-20053352	1.86667
3-3744776-3745766	5.32354e-13	1.08085	0.274	0.148	2.10482e-08	Epidermis	3-3744776-3745766	1.85135
4-16831610-16832540	2.27795e-09	1.08061	0.165	0.081	9.00657e-05	Epidermis	4-16831610-16832540	2.03704
3-1488173-1488610	4.51532e-10	1.08052	0.216	0.117	1.78527e-05	Epidermis	3-1488173-1488610	1.84615
1-29305047-29305517	2.53838e-11	1.08016	0.218	0.112	1.00363e-06	Epidermis	1-29305047-29305517	1.94643
3-6151816-6152143	1.12545e-06	1.08014	0.095	0.043	0.0444982	Epidermis	3-6151816-6152143	2.2093
5-1886849-1888429	7.60955e-12	1.08006	0.253	0.137	3.00866e-07	Epidermis	5-1886849-1888429	1.84672
3-2142377-2143534	4.08505e-16	1.0799	0.342	0.19	1.61515e-11	Epidermis	3-2142377-2143534	1.8
2-10402609-10403169	7.43149e-12	1.07976	0.251	0.135	2.93826e-07	Epidermis	2-10402609-10403169	1.85926
1-3041580-3042093	3.86155e-07	1.07966	0.142	0.074	0.0152678	Epidermis	1-3041580-3042093	1.91892
4-14118099-14118969	1.36565e-09	1.07958	0.198	0.104	5.3995e-05	Epidermis	4-14118099-14118969	1.90385
3-19092106-19092876	7.56204e-09	1.07951	0.152	0.074	0.000298988	Epidermis	3-19092106-19092876	2.05405
4-13788152-13788651	7.45499e-08	1.07951	0.146	0.074	0.00294755	Epidermis	4-13788152-13788651	1.97297
4-18460663-18461125	4.21644e-07	1.07936	0.144	0.076	0.0166709	Epidermis	4-18460663-18461125	1.89474
5-21737053-21737981	1.34152e-10	1.0793	0.235	0.13	5.3041e-06	Epidermis	5-21737053-21737981	1.80769
1-20863854-20864485	8.07784e-11	1.07914	0.241	0.132	3.19382e-06	Epidermis	1-20863854-20864485	1.82576
2-12629279-12629779	2.11393e-07	1.07905	0.136	0.069	0.00835804	Epidermis	2-12629279-12629779	1.97101
5-21585017-21585619	6.39233e-11	1.07871	0.233	0.125	2.5274e-06	Epidermis	5-21585017-21585619	1.864
3-6016656-6017080	8.07668e-08	1.07855	0.138	0.068	0.00319336	Epidermis	3-6016656-6017080	2.02941
2-7576949-7577989	5.70165e-12	1.07853	0.233	0.119	2.25432e-07	Epidermis	2-7576949-7577989	1.95798
1-6583202-6584303	3.81447e-13	1.07844	0.247	0.125	1.50816e-08	Epidermis	1-6583202-6584303	1.976
5-26448331-26449018	9.47984e-11	1.07825	0.226	0.121	3.74814e-06	Epidermis	5-26448331-26449018	1.86777
1-21501523-21501988	1.13414e-06	1.078	0.128	0.066	0.0448417	Epidermis	1-21501523-21501988	1.93939
2-368816-369148	3.21493e-09	1.07785	0.181	0.094	0.000127112	Epidermis	2-368816-369148	1.92553
2-14045218-14045742	6.52319e-07	1.07781	0.128	0.065	0.0257914	Epidermis	2-14045218-14045742	1.96923
5-14977465-14978051	1.22346e-10	1.0773	0.181	0.088	4.8373e-06	Epidermis	5-14977465-14978051	2.05682
3-18931365-18932167	2.51815e-13	1.07711	0.265	0.138	9.95628e-09	Epidermis	3-18931365-18932167	1.92029
5-2220522-2221743	1.57536e-14	1.0771	0.321	0.178	6.22865e-10	Epidermis	5-2220522-2221743	1.80337
5-8867495-8868004	5.21814e-09	1.07702	0.208	0.115	0.000206315	Epidermis	5-8867495-8868004	1.8087
2-6253686-6254234	1.69202e-07	1.077	0.126	0.061	0.0066899	Epidermis	2-6253686-6254234	2.06557
1-17129832-17130896	1.08327e-09	1.07671	0.173	0.086	4.28305e-05	Epidermis	1-17129832-17130896	2.01163
3-2563800-2564243	1.03958e-08	1.07671	0.173	0.09	0.000411031	Epidermis	3-2563800-2564243	1.92222
2-13327241-13327897	3.64384e-11	1.07668	0.216	0.111	1.4407e-06	Epidermis	2-13327241-13327897	1.94595
5-4941012-4941298	5.44407e-08	1.07656	0.167	0.088	0.00215247	Epidermis	5-4941012-4941298	1.89773
2-17618940-17619259	4.64859e-09	1.0764	0.167	0.084	0.000183796	Epidermis	2-17618940-17619259	1.9881
1-29062732-29063384	1.39964e-10	1.07624	0.173	0.081	5.5339e-06	Epidermis	1-29062732-29063384	2.1358
2-12630917-12631464	2.05164e-12	1.07617	0.245	0.126	8.11176e-08	Epidermis	2-12630917-12631464	1.94444
5-3112284-3113001	1.2719e-07	1.07608	0.119	0.056	0.00502883	Epidermis	5-3112284-3113001	2.125
1-20273253-20273738	6.46553e-09	1.07607	0.167	0.084	0.000255634	Epidermis	1-20273253-20273738	1.9881
3-18839013-18839412	6.32962e-08	1.07607	0.158	0.083	0.00250261	Epidermis	3-18839013-18839412	1.90361
5-20780954-20781770	6.73922e-09	1.0759	0.16	0.079	0.000266455	Epidermis	5-20780954-20781770	2.02532
4-11939865-11940636	1.6454e-08	1.07583	0.123	0.055	0.000650557	Epidermis	4-11939865-11940636	2.23636
3-8100676-8101242	6.65318e-13	1.07581	0.218	0.105	2.63053e-08	Epidermis	3-8100676-8101242	2.07619
5-19870760-19871410	5.61142e-07	1.07573	0.152	0.083	0.0221864	Epidermis	5-19870760-19871410	1.83133
2-13463138-13464445	2.25544e-11	1.07568	0.208	0.104	8.91757e-07	Epidermis	2-13463138-13464445	2
3-1351235-1351844	2.44045e-10	1.07564	0.23	0.127	9.64904e-06	Epidermis	3-1351235-1351844	1.81102
4-16439859-16441186	7.02476e-14	1.07562	0.274	0.143	2.77745e-09	Epidermis	4-16439859-16441186	1.91608
3-708564-708996	1.24266e-06	1.07558	0.115	0.057	0.0491322	Epidermis	3-708564-708996	2.01754
4-13853699-13854409	7.72663e-11	1.07554	0.204	0.102	3.05496e-06	Epidermis	4-13853699-13854409	2
4-9650702-9651137	1.26686e-09	1.07541	0.2	0.106	5.0089e-05	Epidermis	4-9650702-9651137	1.88679
2-18696426-18697345	8.96494e-13	1.07535	0.276	0.15	3.54456e-08	Epidermis	2-18696426-18697345	1.84
5-20054261-20054727	3.22215e-08	1.07531	0.119	0.054	0.00127397	Epidermis	5-20054261-20054727	2.2037
3-7886323-7887392	1.41798e-07	1.07527	0.187	0.108	0.0056064	Epidermis	3-7886323-7887392	1.73148
5-12617709-12619281	1.15827e-08	1.07513	0.191	0.104	0.000457955	Epidermis	5-12617709-12619281	1.83654
1-28643112-28644111	3.91302e-13	1.07504	0.292	0.16	1.54713e-08	Epidermis	1-28643112-28644111	1.825
3-17707479-17707814	4.28745e-08	1.075	0.154	0.079	0.00169517	Epidermis	3-17707479-17707814	1.94937
1-6634551-6635362	8.55946e-20	1.07453	0.321	0.153	3.38424e-15	Epidermis	1-6634551-6635362	2.09804
1-26722233-26723230	1.00142e-06	1.07447	0.109	0.052	0.0395941	Epidermis	1-26722233-26723230	2.09615
4-18581804-18582432	1.22985e-06	1.07447	0.109	0.053	0.0486259	Epidermis	4-18581804-18582432	2.0566
5-23340459-23340823	3.11252e-09	1.07439	0.187	0.098	0.000123063	Epidermis	5-23340459-23340823	1.90816
1-19143959-19144734	8.99725e-12	1.07436	0.249	0.134	3.55733e-07	Epidermis	1-19143959-19144734	1.85821
3-10137449-10138335	1.99574e-11	1.07425	0.253	0.139	7.89077e-07	Epidermis	3-10137449-10138335	1.82014
4-9600866-9601450	1.08811e-11	1.07424	0.226	0.116	4.30216e-07	Epidermis	4-9600866-9601450	1.94828
5-24074956-24075975	1.58111e-11	1.07424	0.224	0.116	6.25139e-07	Epidermis	5-24074956-24075975	1.93103
5-2674998-2675619	4.45632e-09	1.07423	0.183	0.096	0.000176194	Epidermis	5-2674998-2675619	1.90625
3-7232527-7233062	7.12367e-08	1.07421	0.148	0.075	0.00281656	Epidermis	3-7232527-7233062	1.97333
1-29244671-29245538	4.5027e-12	1.07418	0.296	0.173	1.78028e-07	Epidermis	1-29244671-29245538	1.71098
2-2921909-2922387	7.08898e-07	1.07417	0.109	0.052	0.0280284	Epidermis	2-2921909-2922387	2.09615
5-21751065-21751718	3.40745e-11	1.07414	0.247	0.136	1.34724e-06	Epidermis	5-21751065-21751718	1.81618
1-7345900-7346285	1.28684e-07	1.074	0.146	0.075	0.00508792	Epidermis	1-7345900-7346285	1.94667
1-20135782-20138841	9.67884e-14	1.07393	0.259	0.131	3.82682e-09	Epidermis	1-20135782-20138841	1.9771
2-10685785-10687212	2.99792e-13	1.07393	0.249	0.126	1.18532e-08	Epidermis	2-10685785-10687212	1.97619
5-21630136-21630535	4.79903e-09	1.07382	0.226	0.131	0.000189744	Epidermis	5-21630136-21630535	1.72519
1-4131936-4132564	4.45523e-09	1.07334	0.15	0.072	0.000176151	Epidermis	1-4131936-4132564	2.08333
1-19824731-19825850	7.30152e-12	1.07333	0.286	0.164	2.88688e-07	Epidermis	1-19824731-19825850	1.7439
4-9110334-9111133	4.07459e-08	1.07323	0.169	0.09	0.00161101	Epidermis	4-9110334-9111133	1.87778
1-12070138-12070596	4.81776e-07	1.07321	0.109	0.051	0.0190484	Epidermis	1-12070138-12070596	2.13725
3-9746249-9746910	6.41352e-13	1.07312	0.253	0.131	2.53578e-08	Epidermis	3-9746249-9746910	1.9313
5-2683403-2683876	7.73726e-08	1.07311	0.142	0.071	0.00305916	Epidermis	5-2683403-2683876	2
4-14032964-14034619	8.86002e-11	1.07298	0.261	0.151	3.50307e-06	Epidermis	4-14032964-14034619	1.72848
2-9615336-9615977	2.3725e-10	1.07288	0.233	0.128	9.38039e-06	Epidermis	2-9615336-9615977	1.82031
2-17574371-17574850	9.94594e-08	1.07286	0.109	0.049	0.00393242	Epidermis	2-17574371-17574850	2.22449
1-788974-789343	6.05399e-13	1.07275	0.251	0.128	2.39363e-08	Epidermis	1-788974-789343	1.96094
4-9464314-9464675	9.06081e-07	1.07238	0.134	0.07	0.0358246	Epidermis	4-9464314-9464675	1.91429
2-10927340-10928654	1.94863e-11	1.07195	0.216	0.11	7.70449e-07	Epidermis	2-10927340-10928654	1.96364
1-20731064-20731551	4.37937e-09	1.07195	0.198	0.107	0.000173152	Epidermis	1-20731064-20731551	1.85047
4-7052874-7053717	5.95265e-13	1.07187	0.265	0.142	2.35356e-08	Epidermis	4-7052874-7053717	1.8662
1-7027789-7028516	2.85062e-08	1.07162	0.189	0.106	0.00112708	Epidermis	1-7027789-7028516	1.78302
2-11739383-11740784	3.59405e-09	1.07145	0.195	0.106	0.000142102	Epidermis	2-11739383-11740784	1.83962
2-8423855-8424864	2.0803e-07	1.07131	0.128	0.063	0.0082251	Epidermis	2-8423855-8424864	2.03175
4-928145-929413	2.56968e-07	1.07098	0.198	0.118	0.01016	Epidermis	4-928145-929413	1.67797
5-7456348-7457203	2.91919e-08	1.07093	0.187	0.103	0.00115419	Epidermis	5-7456348-7457203	1.81553
3-8286559-8287940	3.56086e-13	1.07053	0.319	0.186	1.40789e-08	Epidermis	3-8286559-8287940	1.71505
1-770363-771739	5.30042e-11	1.07045	0.28	0.163	2.09568e-06	Epidermis	1-770363-771739	1.71779
3-19897602-19898207	4.22897e-08	1.07043	0.134	0.064	0.00167205	Epidermis	3-19897602-19898207	2.09375
1-25348211-25348631	5.92517e-10	1.07	0.191	0.098	2.34269e-05	Epidermis	1-25348211-25348631	1.94898
5-13908238-13908575	3.46217e-08	1.0698	0.13	0.061	0.00136887	Epidermis	5-13908238-13908575	2.13115
2-1448774-1449736	6.84205e-10	1.0698	0.237	0.134	2.70521e-05	Epidermis	2-1448774-1449736	1.76866
2-2268782-2270106	8.8811e-12	1.06974	0.259	0.142	3.51141e-07	Epidermis	2-2268782-2270106	1.82394
3-6231489-6232216	1.13573e-12	1.06969	0.284	0.158	4.49046e-08	Epidermis	3-6231489-6232216	1.79747
2-16950026-16951314	1.51915e-15	1.06962	0.335	0.184	6.00641e-11	Epidermis	2-16950026-16951314	1.82065
1-9345138-9345795	5.39752e-09	1.06943	0.152	0.073	0.000213407	Epidermis	1-9345138-9345795	2.08219
5-1377895-1378181	4.73501e-09	1.0694	0.183	0.096	0.000187213	Epidermis	5-1377895-1378181	1.90625
3-20628923-20629411	6.67142e-09	1.0694	0.181	0.095	0.000263775	Epidermis	3-20628923-20629411	1.90526
4-12429109-12429794	1.98624e-13	1.06938	0.233	0.113	7.8532e-09	Epidermis	4-12429109-12429794	2.06195
1-6904515-6905024	2.12378e-09	1.06936	0.226	0.129	8.39702e-05	Epidermis	1-6904515-6905024	1.75194
5-16788992-16789843	1.63101e-11	1.06921	0.241	0.128	6.4487e-07	Epidermis	5-16788992-16789843	1.88281
4-10523018-10523627	2.26267e-08	1.06917	0.152	0.076	0.000894614	Epidermis	4-10523018-10523627	2
1-21912881-21913272	1.11476e-07	1.06917	0.146	0.075	0.00440754	Epidermis	1-21912881-21913272	1.94667
4-14065724-14066854	3.22187e-07	1.06913	0.123	0.06	0.0127386	Epidermis	4-14065724-14066854	2.05
4-6407397-6408324	6.93332e-07	1.06843	0.117	0.058	0.027413	Epidermis	4-6407397-6408324	2.01724
5-6389135-6389722	1.02875e-07	1.06836	0.144	0.073	0.00406746	Epidermis	5-6389135-6389722	1.9726
2-17242106-17242973	9.30797e-14	1.06826	0.263	0.134	3.68018e-09	Epidermis	2-17242106-17242973	1.96269
2-15969524-15969879	4.04106e-07	1.06809	0.165	0.092	0.0159775	Epidermis	2-15969524-15969879	1.79348
5-3825140-3825611	1.06703e-07	1.06808	0.148	0.076	0.00421884	Epidermis	5-3825140-3825611	1.94737
1-4429966-4430478	3.86793e-07	1.06805	0.117	0.056	0.015293	Epidermis	1-4429966-4430478	2.08929
5-24846805-24847461	9.91845e-07	1.06779	0.138	0.073	0.0392156	Epidermis	5-24846805-24847461	1.89041
4-7139277-7139947	8.92868e-16	1.06776	0.311	0.162	3.53022e-11	Epidermis	4-7139277-7139947	1.91975
1-28587509-28588063	3.2031e-09	1.06771	0.193	0.103	0.000126644	Epidermis	1-28587509-28588063	1.87379
1-4492366-4493138	4.95444e-14	1.06759	0.28	0.147	1.95889e-09	Epidermis	1-4492366-4493138	1.90476
2-16279093-16279526	4.35655e-07	1.06749	0.14	0.073	0.0172249	Epidermis	2-16279093-16279526	1.91781
5-2237011-2237560	1.28795e-11	1.06736	0.249	0.134	5.09229e-07	Epidermis	5-2237011-2237560	1.85821
1-24598360-24599180	9.08842e-11	1.06725	0.222	0.118	3.59338e-06	Epidermis	1-24598360-24599180	1.88136
1-6926270-6927053	8.31677e-08	1.06707	0.2	0.117	0.00328828	Epidermis	1-6926270-6927053	1.7094
5-4331467-4332364	2.81847e-10	1.06688	0.173	0.083	1.11437e-05	Epidermis	5-4331467-4332364	2.08434
1-7369843-7370291	9.75455e-09	1.06688	0.146	0.07	0.000385675	Epidermis	1-7369843-7370291	2.08571
1-23159176-23160402	5.11831e-08	1.06687	0.119	0.054	0.00202368	Epidermis	1-23159176-23160402	2.2037
1-28879349-28879697	9.51405e-08	1.06687	0.117	0.054	0.00376166	Epidermis	1-28879349-28879697	2.16667
1-21364498-21365270	2.92268e-15	1.06676	0.3	0.157	1.15557e-10	Epidermis	1-21364498-21365270	1.91083
4-11033711-11035059	2.23783e-08	1.06663	0.16	0.082	0.000884794	Epidermis	4-11033711-11035059	1.95122
3-7298477-7299581	1.55748e-07	1.06663	0.156	0.083	0.00615797	Epidermis	3-7298477-7299581	1.87952
1-18251703-18252233	8.53512e-09	1.06636	0.167	0.085	0.000337462	Epidermis	1-18251703-18252233	1.96471
5-25019127-25019556	1.05476e-06	1.06636	0.152	0.084	0.0417031	Epidermis	5-25019127-25019556	1.80952
3-18192495-18193833	2.11959e-14	1.06629	0.311	0.171	8.38045e-10	Epidermis	3-18192495-18193833	1.81871
1-9943208-9944135	3.66981e-08	1.06623	0.138	0.066	0.00145097	Epidermis	1-9943208-9944135	2.09091
3-2351224-2351474	4.0029e-10	1.06614	0.212	0.113	1.58267e-05	Epidermis	3-2351224-2351474	1.87611
1-5102025-5102562	1.82344e-08	1.0661	0.158	0.08	0.000720951	Epidermis	1-5102025-5102562	1.975
4-15553352-15556155	6.12314e-13	1.06604	0.335	0.199	2.42097e-08	Epidermis	4-15553352-15556155	1.68342
3-16506891-16507397	1.90444e-10	1.06601	0.198	0.1	7.52977e-06	Epidermis	3-16506891-16507397	1.98
5-2777447-2778162	2.0125e-07	1.0659	0.134	0.067	0.00795704	Epidermis	5-2777447-2778162	2
2-11759346-11759602	3.49168e-07	1.0659	0.132	0.067	0.0138054	Epidermis	2-11759346-11759602	1.97015
2-905216-905782	5.51749e-07	1.0659	0.136	0.07	0.021815	Epidermis	2-905216-905782	1.94286
1-2629907-2631089	5.09512e-13	1.06589	0.311	0.178	2.01451e-08	Epidermis	1-2629907-2631089	1.74719
3-21543770-21544157	6.7831e-08	1.06582	0.158	0.083	0.0026819	Epidermis	3-21543770-21544157	1.90361
2-10139932-10140755	7.41637e-09	1.06569	0.235	0.14	0.000293228	Epidermis	2-10139932-10140755	1.67857
1-23758002-23758669	6.01958e-08	1.06555	0.158	0.082	0.00238002	Epidermis	1-23758002-23758669	1.92683
4-6520146-6521513	2.02625e-09	1.06554	0.183	0.094	8.01138e-05	Epidermis	4-6520146-6521513	1.94681
1-7615018-7615660	5.55486e-08	1.0652	0.14	0.069	0.00219628	Epidermis	1-7615018-7615660	2.02899
2-8644143-8644759	4.01849e-10	1.06513	0.21	0.111	1.58883e-05	Epidermis	2-8644143-8644759	1.89189
4-5189461-5189843	3.49863e-07	1.06483	0.132	0.067	0.0138329	Epidermis	4-5189461-5189843	1.97015
1-20252082-20252779	1.98782e-09	1.0648	0.222	0.125	7.85945e-05	Epidermis	1-20252082-20252779	1.776
5-5091879-5092333	8.10451e-09	1.06462	0.218	0.125	0.000320436	Epidermis	5-5091879-5092333	1.744
1-11371626-11372480	1.17739e-07	1.06437	0.15	0.078	0.00465516	Epidermis	1-11371626-11372480	1.92308
5-18082708-18083405	9.94774e-09	1.06431	0.175	0.091	0.000393314	Epidermis	5-18082708-18083405	1.92308
3-2180996-2181441	1.17627e-07	1.06431	0.173	0.096	0.00465075	Epidermis	3-2180996-2181441	1.80208
1-3442252-3442640	1.45455e-09	1.06405	0.181	0.092	5.751e-05	Epidermis	1-3442252-3442640	1.96739
4-7494088-7494647	8.56298e-09	1.06405	0.179	0.094	0.000338563	Epidermis	4-7494088-7494647	1.90426
4-14399638-14400438	1.74134e-11	1.06403	0.228	0.119	6.8849e-07	Epidermis	4-14399638-14400438	1.91597
4-18547332-18547767	1.20184e-10	1.06378	0.185	0.09	4.75182e-06	Epidermis	4-18547332-18547767	2.05556
5-21813460-21814470	8.778e-14	1.06378	0.323	0.184	3.47065e-09	Epidermis	5-21813460-21814470	1.75543
5-21629343-21629837	7.99311e-07	1.06363	0.189	0.114	0.0316031	Epidermis	5-21629343-21629837	1.65789
1-5494092-5494758	1.56719e-10	1.06358	0.202	0.103	6.19636e-06	Epidermis	1-5494092-5494758	1.96117
5-22560885-22561931	6.76464e-14	1.06357	0.286	0.152	2.6746e-09	Epidermis	5-22560885-22561931	1.88158
1-11965841-11966591	1.66935e-10	1.06351	0.185	0.091	6.60028e-06	Epidermis	1-11965841-11966591	2.03297
1-29812971-29813343	3.40241e-10	1.06351	0.183	0.091	1.34524e-05	Epidermis	1-29812971-29813343	2.01099
1-10477643-10478924	5.35078e-08	1.06342	0.152	0.078	0.00211559	Epidermis	1-10477643-10478924	1.94872
4-17033696-17034373	1.69891e-08	1.06328	0.132	0.061	0.000671715	Epidermis	4-17033696-17034373	2.16393
2-468753-469775	2.29258e-12	1.06327	0.28	0.156	9.06442e-08	Epidermis	2-468753-469775	1.79487
4-13106384-13107169	7.95335e-11	1.0632	0.249	0.137	3.1446e-06	Epidermis	4-13106384-13107169	1.81752
1-1000514-1001168	3.95782e-07	1.06308	0.144	0.076	0.0156484	Epidermis	1-1000514-1001168	1.89474
5-1668842-1669473	9.55166e-07	1.06305	0.101	0.047	0.0377653	Epidermis	5-1668842-1669473	2.14894
1-9956596-9957276	1.08707e-07	1.06286	0.126	0.06	0.00429805	Epidermis	1-9956596-9957276	2.1
3-3480710-3481086	4.6759e-09	1.06266	0.175	0.089	0.000184876	Epidermis	3-3480710-3481086	1.96629
4-14167114-14167852	9.64888e-09	1.06261	0.189	0.103	0.000381498	Epidermis	4-14167114-14167852	1.83495
2-14593355-14594189	5.18263e-11	1.0625	0.245	0.134	2.04911e-06	Epidermis	2-14593355-14594189	1.82836
3-20681497-20681901	3.26951e-10	1.06235	0.195	0.1	1.2927e-05	Epidermis	3-20681497-20681901	1.95
2-11245865-11246342	9.63159e-08	1.06235	0.179	0.099	0.00380814	Epidermis	2-11245865-11246342	1.80808
3-87373-88524	7.37352e-10	1.06233	0.22	0.121	2.91534e-05	Epidermis	3-87373-88524	1.81818
2-3273181-3273380	1.56435e-11	1.0623	0.296	0.173	6.18513e-07	Epidermis	2-3273181-3273380	1.71098
1-29856437-29857483	4.14742e-17	1.06207	0.36	0.199	1.63981e-12	Epidermis	1-29856437-29857483	1.80905
4-16359086-16359659	3.24862e-10	1.06189	0.212	0.112	1.28444e-05	Epidermis	4-16359086-16359659	1.89286
1-6714271-6715625	8.14028e-12	1.06182	0.257	0.14	3.2185e-07	Epidermis	1-6714271-6715625	1.83571
3-18037904-18038446	2.99994e-07	1.06167	0.14	0.072	0.0118612	Epidermis	3-18037904-18038446	1.94444
3-20774816-20775477	2.53926e-13	1.06164	0.307	0.176	1.00397e-08	Epidermis	3-20774816-20775477	1.74432
5-2726825-2727986	1.719e-14	1.06139	0.259	0.128	6.79659e-10	Epidermis	5-2726825-2727986	2.02344
4-1199678-1200923	9.31143e-11	1.06137	0.294	0.18	3.68155e-06	Epidermis	4-1199678-1200923	1.63333
4-11247325-11248201	7.80348e-07	1.0613	0.138	0.073	0.0308534	Epidermis	4-11247325-11248201	1.89041
2-1934058-1934777	5.86951e-09	1.06118	0.198	0.108	0.000232069	Epidermis	2-1934058-1934777	1.83333
3-5396729-5397198	3.74835e-08	1.06114	0.16	0.083	0.00148202	Epidermis	3-5396729-5397198	1.92771
3-19171161-19171578	1.27414e-07	1.06114	0.16	0.086	0.00503771	Epidermis	3-19171161-19171578	1.86047
2-17472670-17473692	1.04945e-14	1.06104	0.329	0.185	4.14931e-10	Epidermis	2-17472670-17473692	1.77838
1-21334433-21335097	3.39568e-10	1.06102	0.189	0.095	1.34259e-05	Epidermis	1-21334433-21335097	1.98947
1-1932165-1933467	1.86055e-12	1.06101	0.249	0.129	7.35624e-08	Epidermis	1-1932165-1933467	1.93023
5-1468309-1468852	7.55212e-07	1.06052	0.134	0.07	0.0298596	Epidermis	5-1468309-1468852	1.91429
5-1772095-1772711	9.63616e-10	1.06043	0.2	0.105	3.80995e-05	Epidermis	5-1772095-1772711	1.90476
1-728057-728979	3.21268e-12	1.0604	0.249	0.131	1.27023e-07	Epidermis	1-728057-728979	1.90076
3-2244651-2245229	1.34282e-11	1.06022	0.288	0.166	5.30925e-07	Epidermis	3-2244651-2245229	1.73494
2-10905902-10906554	4.18304e-10	1.06021	0.241	0.136	1.65389e-05	Epidermis	2-10905902-10906554	1.77206
2-18399248-18399718	5.87691e-09	1.06011	0.146	0.069	0.000232361	Epidermis	2-18399248-18399718	2.11594
4-9141406-9141790	6.75688e-08	1.06011	0.142	0.071	0.00267154	Epidermis	4-9141406-9141790	2
3-2314484-2315303	1.29473e-10	1.05986	0.259	0.148	5.11911e-06	Epidermis	3-2314484-2315303	1.75
3-19513677-19514001	8.07246e-07	1.0597	0.136	0.071	0.0319169	Epidermis	3-19513677-19514001	1.91549
4-17049426-17050598	4.04733e-16	1.05961	0.348	0.193	1.60023e-11	Epidermis	4-17049426-17050598	1.80311
5-26357531-26358171	5.24267e-09	1.05956	0.175	0.089	0.000207285	Epidermis	5-26357531-26358171	1.96629
4-9983743-9984273	9.1553e-08	1.05955	0.119	0.055	0.00361982	Epidermis	4-9983743-9984273	2.16364
5-7578671-7579969	1.1586e-06	1.05955	0.111	0.054	0.0458086	Epidermis	5-7578671-7579969	2.05556
5-3324317-3325117	1.37951e-14	1.05933	0.284	0.148	5.45431e-10	Epidermis	5-3324317-3325117	1.91892
5-6254043-6254738	9.70714e-08	1.05927	0.138	0.069	0.00383801	Epidermis	5-6254043-6254738	2
4-15786299-15787345	8.92407e-09	1.05925	0.179	0.094	0.00035284	Epidermis	4-15786299-15787345	1.90426
1-23760370-23761099	1.96588e-12	1.05923	0.278	0.153	7.77271e-08	Epidermis	1-23760370-23761099	1.81699
1-1456536-1456967	7.66413e-09	1.05911	0.187	0.1	0.000303025	Epidermis	1-1456536-1456967	1.87
3-19426680-19427999	8.21198e-14	1.05899	0.302	0.166	3.24685e-09	Epidermis	3-19426680-19427999	1.81928
4-10148556-10149262	2.04027e-18	1.05896	0.364	0.193	8.06684e-14	Epidermis	4-10148556-10149262	1.88601
1-23644653-23645583	1.24823e-11	1.05891	0.235	0.123	4.93525e-07	Epidermis	1-23644653-23645583	1.91057
2-5641741-5643327	1.31159e-07	1.05884	0.134	0.066	0.00518575	Epidermis	2-5641741-5643327	2.0303
3-22621605-22622113	6.98039e-10	1.05883	0.241	0.138	2.75991e-05	Epidermis	3-22621605-22622113	1.74638
3-15923680-15925036	1.13271e-11	1.05868	0.237	0.124	4.47851e-07	Epidermis	3-15923680-15925036	1.91129
5-25846144-25846585	2.51711e-09	1.05862	0.177	0.09	9.95214e-05	Epidermis	5-25846144-25846585	1.96667
2-6015115-6015829	3.432e-08	1.05847	0.119	0.054	0.00135694	Epidermis	2-6015115-6015829	2.2037
1-29271835-29272410	4.15937e-08	1.05839	0.138	0.067	0.00164453	Epidermis	1-29271835-29272410	2.0597
1-18101092-18101921	7.27722e-09	1.05824	0.2	0.11	0.000287727	Epidermis	1-18101092-18101921	1.81818
1-1021918-1022836	4.14269e-14	1.05799	0.261	0.132	1.63794e-09	Epidermis	1-1021918-1022836	1.97727
1-5241210-5241941	5.43503e-09	1.05798	0.208	0.116	0.00021489	Epidermis	1-5241210-5241941	1.7931
1-4085477-4085842	3.29293e-08	1.05796	0.167	0.088	0.00130196	Epidermis	1-4085477-4085842	1.89773
1-3446377-3446632	1.85372e-07	1.05793	0.13	0.064	0.00732923	Epidermis	1-3446377-3446632	2.03125
2-9584109-9584564	8.7654e-07	1.0579	0.109	0.052	0.0346566	Epidermis	2-9584109-9584564	2.09615
5-4530153-4530808	5.31485e-14	1.0578	0.265	0.135	2.10138e-09	Epidermis	5-4530153-4530808	1.96296
3-19841010-19841575	1.85247e-09	1.05775	0.216	0.12	7.32431e-05	Epidermis	3-19841010-19841575	1.8
5-5076318-5076681	4.82811e-11	1.05772	0.212	0.108	1.90894e-06	Epidermis	5-5076318-5076681	1.96296
1-24736977-24737844	2.11632e-07	1.05755	0.148	0.078	0.00836751	Epidermis	1-24736977-24737844	1.89744
3-1823969-1824450	7.95135e-07	1.05745	0.126	0.064	0.0314381	Epidermis	3-1823969-1824450	1.96875
3-6575628-6576198	9.6146e-08	1.05727	0.167	0.09	0.00380142	Epidermis	3-6575628-6576198	1.85556
4-14579218-14579990	6.32442e-11	1.05713	0.267	0.153	2.50055e-06	Epidermis	4-14579218-14579990	1.7451
5-3820647-3821594	3.83312e-13	1.05711	0.255	0.131	1.51554e-08	Epidermis	5-3820647-3821594	1.94656
5-1517773-1518450	7.82002e-13	1.05709	0.309	0.177	3.09188e-08	Epidermis	5-1517773-1518450	1.74576
5-2360359-2360888	3.71474e-11	1.05706	0.195	0.096	1.46874e-06	Epidermis	5-2360359-2360888	2.03125
4-8883664-8884113	3.2603e-08	1.05706	0.179	0.097	0.00128906	Epidermis	4-8883664-8884113	1.84536
4-7298045-7299005	1.79284e-14	1.05698	0.267	0.134	7.08855e-10	Epidermis	4-7298045-7299005	1.99254
1-8642684-8644146	2.41161e-07	1.05697	0.126	0.061	0.00953504	Epidermis	1-8642684-8644146	2.06557
3-10018828-10019822	1.21964e-06	1.0567	0.105	0.05	0.0482222	Epidermis	3-10018828-10019822	2.1
4-12361547-12362095	8.85438e-07	1.0567	0.107	0.051	0.0350085	Epidermis	4-12361547-12362095	2.09804
1-8978146-8978628	5.82014e-15	1.05659	0.288	0.148	2.30117e-10	Epidermis	1-8978146-8978628	1.94595
1-7488534-7489191	3.15812e-10	1.05651	0.218	0.117	1.24866e-05	Epidermis	1-7488534-7489191	1.86325
2-12240854-12241822	6.69346e-10	1.05643	0.187	0.095	2.64646e-05	Epidermis	2-12240854-12241822	1.96842
1-6813299-6814924	8.54442e-15	1.05634	0.267	0.134	3.37829e-10	Epidermis	1-6813299-6814924	1.99254
3-18128704-18129750	6.71042e-10	1.05633	0.202	0.106	2.65317e-05	Epidermis	3-18128704-18129750	1.90566
1-27929344-27929768	2.32088e-11	1.05625	0.222	0.115	9.17628e-07	Epidermis	1-27929344-27929768	1.93043
1-16488053-16488665	5.831e-10	1.05619	0.175	0.086	2.30546e-05	Epidermis	1-16488053-16488665	2.03488
1-9076398-9077165	1.4613e-09	1.05612	0.237	0.136	5.77769e-05	Epidermis	1-9076398-9077165	1.74265
1-27309809-27311334	9.01929e-12	1.05593	0.3	0.177	3.56605e-07	Epidermis	1-27309809-27311334	1.69492
3-3589317-3589823	1.05405e-15	1.05576	0.34	0.188	4.16748e-11	Epidermis	3-3589317-3589823	1.80851
4-4070014-4071002	1.5734e-09	1.05544	0.177	0.089	6.2209e-05	Epidermis	4-4070014-4071002	1.98876
1-5366285-5367094	3.18576e-08	1.05543	0.163	0.084	0.00125958	Epidermis	1-5366285-5367094	1.94048
2-9196613-9198710	6.03366e-08	1.05543	0.144	0.072	0.00238559	Epidermis	2-9196613-9198710	2
1-3755710-3756401	2.19374e-07	1.05542	0.126	0.061	0.0086736	Epidermis	1-3755710-3756401	2.06557
1-29237305-29238439	3.57335e-10	1.05517	0.21	0.111	1.41283e-05	Epidermis	1-29237305-29238439	1.89189
1-13076425-13076796	1.5601e-07	1.05504	0.154	0.082	0.0061683	Epidermis	1-13076425-13076796	1.87805
1-18685444-18685794	2.10965e-07	1.05497	0.14	0.071	0.00834113	Epidermis	1-18685444-18685794	1.97183
3-18933484-18933761	1.93159e-08	1.05464	0.16	0.082	0.000763712	Epidermis	3-18933484-18933761	1.95122
1-1238712-1239131	6.21382e-08	1.05464	0.156	0.081	0.00245682	Epidermis	1-1238712-1239131	1.92593
3-3378831-3379417	2.01669e-07	1.05464	0.156	0.084	0.00797359	Epidermis	3-3378831-3379417	1.85714
1-17420068-17420550	1.15138e-06	1.05464	0.144	0.078	0.0455231	Epidermis	1-17420068-17420550	1.84615
1-25324157-25325325	7.938e-12	1.05442	0.233	0.12	3.13853e-07	Epidermis	1-25324157-25325325	1.94167
5-3577840-3578652	6.58604e-13	1.0541	0.327	0.195	2.60399e-08	Epidermis	5-3577840-3578652	1.67692
2-17443485-17444138	2.47301e-09	1.05402	0.206	0.112	9.77777e-05	Epidermis	2-17443485-17444138	1.83929
3-17456094-17456731	1.29533e-07	1.05402	0.138	0.069	0.00512147	Epidermis	3-17456094-17456731	2
5-16573916-16574680	7.05472e-12	1.05381	0.267	0.147	2.7893e-07	Epidermis	5-16573916-16574680	1.81633
4-12776112-12776469	1.75894e-07	1.05381	0.152	0.08	0.00695451	Epidermis	4-12776112-12776469	1.9
2-7711977-7713360	1.93682e-11	1.05362	0.226	0.117	7.6578e-07	Epidermis	2-7711977-7713360	1.93162
3-753887-754361	1.14407e-07	1.05353	0.14	0.07	0.00452344	Epidermis	3-753887-754361	2
5-26819711-26820074	1.81198e-09	1.05353	0.187	0.097	7.1642e-05	Epidermis	5-26819711-26820074	1.92784
2-17136912-17138147	1.98188e-13	1.05331	0.315	0.182	7.83597e-09	Epidermis	2-17136912-17138147	1.73077
3-1755201-1755845	3.35078e-07	1.05302	0.134	0.068	0.0132483	Epidermis	3-1755201-1755845	1.97059
5-26509748-26510324	1.09306e-08	1.05289	0.171	0.088	0.000432172	Epidermis	5-26509748-26510324	1.94318
1-9696165-9697069	1.36346e-11	1.05288	0.288	0.165	5.39086e-07	Epidermis	1-9696165-9697069	1.74545
5-1420235-1420996	5.37293e-14	1.05283	0.315	0.177	2.12435e-09	Epidermis	5-1420235-1420996	1.77966
5-7186082-7186893	1.25066e-07	1.0525	0.136	0.068	0.00494484	Epidermis	5-7186082-7186893	2
5-5228878-5229536	1.38485e-07	1.05249	0.163	0.088	0.00547541	Epidermis	5-5228878-5229536	1.85227
4-469325-470692	1.2191e-14	1.05248	0.342	0.198	4.82008e-10	Epidermis	4-469325-470692	1.72727
5-19142453-19143713	1.01101e-09	1.05222	0.22	0.122	3.99733e-05	Epidermis	5-19142453-19143713	1.80328
2-16573287-16573790	1.193e-08	1.05204	0.154	0.076	0.000471687	Epidermis	2-16573287-16573790	2.02632
2-13085115-13085921	1.27148e-09	1.05177	0.185	0.095	5.02718e-05	Epidermis	2-13085115-13085921	1.94737
3-2717153-2718785	1.10805e-14	1.05142	0.346	0.199	4.381e-10	Epidermis	3-2717153-2718785	1.73869
2-16007110-16007968	6.07615e-08	1.05142	0.132	0.063	0.00240239	Epidermis	2-16007110-16007968	2.09524
5-3814398-3814994	4.53221e-07	1.05121	0.115	0.055	0.0179195	Epidermis	5-3814398-3814994	2.09091
5-23056905-23058013	2.08782e-13	1.05108	0.311	0.175	8.25483e-09	Epidermis	5-23056905-23058013	1.77714
3-22552862-22554269	2.21462e-08	1.05098	0.195	0.109	0.000875616	Epidermis	3-22552862-22554269	1.78899
4-7925326-7926002	8.30995e-07	1.05086	0.128	0.065	0.0328559	Epidermis	4-7925326-7926002	1.96923
3-17598548-17599299	8.55596e-07	1.05084	0.152	0.084	0.0338286	Epidermis	3-17598548-17599299	1.80952
5-17474463-17475528	3.84738e-13	1.05081	0.265	0.139	1.52118e-08	Epidermis	5-17474463-17475528	1.90647
3-20064787-20065310	2.5432e-12	1.0507	0.29	0.165	1.00553e-07	Epidermis	3-20064787-20065310	1.75758
5-19675108-19676516	9.03556e-11	1.05069	0.255	0.143	3.57248e-06	Epidermis	5-19675108-19676516	1.78322
4-11470050-11470640	6.64008e-07	1.05053	0.111	0.053	0.0262536	Epidermis	4-11470050-11470640	2.09434
1-17933957-17935045	3.0182e-13	1.05049	0.286	0.156	1.19334e-08	Epidermis	1-17933957-17935045	1.83333
2-10257226-10258171	1.14195e-09	1.05048	0.189	0.097	4.51503e-05	Epidermis	2-10257226-10258171	1.94845
1-4200482-4201068	6.0606e-08	1.0504	0.156	0.081	0.00239624	Epidermis	1-4200482-4201068	1.92593
5-5057179-5058821	2.39704e-09	1.05022	0.247	0.146	9.47741e-05	Epidermis	5-5057179-5058821	1.69178
1-22677238-22678372	9.12488e-11	1.05014	0.261	0.149	3.6078e-06	Epidermis	1-22677238-22678372	1.75168
5-10192467-10193702	3.7805e-09	1.0501	0.152	0.073	0.000149473	Epidermis	5-10192467-10193702	2.08219
1-11649811-11651093	3.09853e-12	1.04998	0.265	0.143	1.2251e-07	Epidermis	1-11649811-11651093	1.85315
2-18995348-18995958	2.35146e-08	1.04976	0.181	0.098	0.000929721	Epidermis	2-18995348-18995958	1.84694
5-21309349-21309997	1.05753e-11	1.04973	0.263	0.145	4.18128e-07	Epidermis	5-21309349-21309997	1.81379
1-8661563-8661935	9.10709e-08	1.04969	0.13	0.062	0.00360076	Epidermis	1-8661563-8661935	2.09677
2-16301815-16302145	1.28651e-07	1.04969	0.13	0.063	0.00508659	Epidermis	2-16301815-16302145	2.06349
5-21768964-21769461	1.39126e-08	1.04939	0.181	0.096	0.000550075	Epidermis	5-21768964-21769461	1.88542
5-15541233-15542748	1.35419e-08	1.04929	0.216	0.124	0.00053542	Epidermis	5-15541233-15542748	1.74194
3-21262530-21262821	7.92158e-07	1.0491	0.107	0.051	0.0313203	Epidermis	3-21262530-21262821	2.09804
5-9003611-9004034	9.23028e-07	1.0491	0.107	0.051	0.0364947	Epidermis	5-9003611-9004034	2.09804
1-27784756-27785242	4.5968e-07	1.04905	0.138	0.072	0.0181748	Epidermis	1-27784756-27785242	1.91667
1-113534-114255	5.21274e-09	1.04901	0.198	0.107	0.000206101	Epidermis	1-113534-114255	1.85047
5-15908858-15909799	3.31281e-12	1.04873	0.259	0.138	1.30982e-07	Epidermis	5-15908858-15909799	1.87681
4-11954381-11954935	2.07214e-10	1.04863	0.191	0.096	8.19283e-06	Epidermis	4-11954381-11954935	1.98958
1-18597975-18599355	1.65108e-15	1.04857	0.321	0.171	6.52803e-11	Epidermis	1-18597975-18599355	1.87719
1-9641688-9642284	1.14039e-07	1.04856	0.154	0.081	0.00450886	Epidermis	1-9641688-9642284	1.90123
4-17847873-17848563	8.96074e-12	1.04847	0.255	0.138	3.5429e-07	Epidermis	4-17847873-17848563	1.84783
5-3445033-3445740	1.26126e-09	1.04847	0.243	0.141	4.98678e-05	Epidermis	5-3445033-3445740	1.7234
2-19178331-19179670	3.09335e-13	1.04833	0.288	0.157	1.22305e-08	Epidermis	2-19178331-19179670	1.83439
3-8003483-8004013	2.52892e-08	1.04817	0.169	0.088	0.000999886	Epidermis	3-8003483-8004013	1.92045
5-5868803-5869333	1.26944e-10	1.04816	0.235	0.128	5.01912e-06	Epidermis	5-5868803-5869333	1.83594
4-8984557-8986330	9.97446e-15	1.04815	0.348	0.199	3.9437e-10	Epidermis	4-8984557-8986330	1.74874
1-28457563-28457786	6.07956e-07	1.04779	0.121	0.06	0.0240374	Epidermis	1-28457563-28457786	2.01667
5-21495589-21496795	1.50307e-08	1.04773	0.169	0.087	0.000594283	Epidermis	5-21495589-21496795	1.94253
1-11822807-11823499	3.21269e-08	1.04773	0.163	0.084	0.00127023	Epidermis	1-11822807-11823499	1.94048
1-6641299-6642467	1.50137e-13	1.04772	0.321	0.186	5.9361e-09	Epidermis	1-6641299-6642467	1.72581
3-7842530-7843696	1.57049e-10	1.0477	0.21	0.109	6.20942e-06	Epidermis	3-7842530-7843696	1.92661
3-8702199-8703338	8.21099e-12	1.04759	0.239	0.126	3.24646e-07	Epidermis	3-8702199-8703338	1.89683
5-4061658-4062477	2.76435e-15	1.04753	0.342	0.191	1.09297e-10	Epidermis	5-4061658-4062477	1.79058
1-16704838-16705907	1.20253e-12	1.0473	0.284	0.157	4.75454e-08	Epidermis	1-16704838-16705907	1.80892
5-2661041-2661724	7.78535e-08	1.04728	0.163	0.087	0.00307817	Epidermis	5-2661041-2661724	1.87356
3-2338801-2339897	1.11122e-11	1.04716	0.313	0.19	4.39353e-07	Epidermis	3-2338801-2339897	1.64737
1-22629556-22630360	2.94978e-11	1.04704	0.191	0.092	1.16628e-06	Epidermis	1-22629556-22630360	2.07609
5-22046014-22047148	2.72809e-09	1.04702	0.204	0.11	0.000107863	Epidermis	5-22046014-22047148	1.85455
1-25342663-25343422	5.97436e-09	1.04702	0.204	0.112	0.000236214	Epidermis	1-25342663-25343422	1.82143
4-336259-337271	1.04452e-06	1.04676	0.105	0.05	0.0412981	Epidermis	4-336259-337271	2.1
2-14441667-14442818	4.52683e-09	1.04667	0.202	0.11	0.000178982	Epidermis	2-14441667-14442818	1.83636
2-13559508-13559978	8.74212e-07	1.04655	0.142	0.076	0.0345646	Epidermis	2-13559508-13559978	1.86842
1-10076218-10077031	1.10202e-10	1.04646	0.255	0.145	4.35715e-06	Epidermis	1-10076218-10077031	1.75862
4-12863791-12864766	1.97191e-16	1.04643	0.358	0.198	7.79652e-12	Epidermis	4-12863791-12864766	1.80808
3-664639-665645	1.24259e-06	1.0462	0.132	0.069	0.0491296	Epidermis	3-664639-665645	1.91304
1-929757-930404	1.09167e-11	1.04619	0.257	0.141	4.31625e-07	Epidermis	1-929757-930404	1.8227
2-7742359-7743351	7.85747e-11	1.04619	0.251	0.139	3.10669e-06	Epidermis	2-7742359-7743351	1.80576
3-20189194-20189875	1.59363e-10	1.04607	0.2	0.101	6.3009e-06	Epidermis	3-20189194-20189875	1.9802
5-7094309-7094882	4.13392e-09	1.04596	0.2	0.108	0.000163447	Epidermis	5-7094309-7094882	1.85185
5-2633274-2633692	3.03176e-09	1.04578	0.218	0.123	0.00011987	Epidermis	5-2633274-2633692	1.77236
3-21188238-21188868	3.71692e-08	1.04576	0.173	0.092	0.00146959	Epidermis	3-21188238-21188868	1.88043
3-1532809-1534293	7.94095e-08	1.04576	0.173	0.094	0.00313969	Epidermis	3-1532809-1534293	1.84043
1-13014056-13015279	5.85691e-08	1.04547	0.148	0.075	0.0023157	Epidermis	1-13014056-13015279	1.97333
4-15412229-15413137	9.49996e-08	1.04532	0.169	0.091	0.00375609	Epidermis	4-15412229-15413137	1.85714
1-22423566-22424063	8.12657e-08	1.04532	0.173	0.094	0.00321308	Epidermis	1-22423566-22424063	1.84043
3-3270616-3271547	2.10934e-13	1.0453	0.282	0.151	8.33992e-09	Epidermis	3-3270616-3271547	1.86755
1-4970124-4970604	6.52266e-09	1.04527	0.189	0.101	0.000257893	Epidermis	1-4970124-4970604	1.87129
1-10366635-10367074	4.20364e-11	1.04522	0.21	0.106	1.66204e-06	Epidermis	1-10366635-10367074	1.98113
2-17158662-17159432	1.75727e-11	1.04515	0.23	0.12	6.94791e-07	Epidermis	2-17158662-17159432	1.91667
2-14860701-14862328	2.52479e-10	1.04515	0.22	0.118	9.9825e-06	Epidermis	2-14860701-14862328	1.86441
2-13756502-13757097	1.42729e-08	1.04489	0.165	0.084	0.000564322	Epidermis	2-13756502-13757097	1.96429
3-20974860-20975808	5.43772e-08	1.04487	0.169	0.09	0.00214996	Epidermis	3-20974860-20975808	1.87778
1-515196-516030	7.07687e-15	1.04477	0.329	0.183	2.79805e-10	Epidermis	1-515196-516030	1.79781
5-5397086-5397741	3.54513e-12	1.0445	0.247	0.129	1.40167e-07	Epidermis	5-5397086-5397741	1.91473
5-17189555-17191602	6.8341e-11	1.0445	0.233	0.125	2.70207e-06	Epidermis	5-17189555-17191602	1.864
2-6807328-6808057	1.35677e-08	1.04438	0.163	0.083	0.000536439	Epidermis	2-6807328-6808057	1.96386
3-8179785-8180177	4.54457e-08	1.04434	0.146	0.073	0.00179683	Epidermis	3-8179785-8180177	2
4-15408869-15410117	8.13507e-08	1.04434	0.144	0.073	0.00321645	Epidermis	4-15408869-15410117	1.9726
1-25987792-25988362	5.41549e-07	1.0443	0.126	0.063	0.0214118	Epidermis	1-25987792-25988362	2
3-4376661-4377469	6.52699e-13	1.04422	0.257	0.134	2.58064e-08	Epidermis	3-4376661-4377469	1.91791
1-26426115-26426509	8.06382e-08	1.04386	0.158	0.083	0.00318827	Epidermis	1-26426115-26426509	1.90361
3-1672194-1673364	4.90412e-07	1.04376	0.138	0.072	0.0193899	Epidermis	3-1672194-1673364	1.91667
1-12371320-12371797	3.56945e-07	1.04376	0.144	0.076	0.0141129	Epidermis	1-12371320-12371797	1.89474
3-2324284-2324763	1.31768e-07	1.04363	0.132	0.064	0.00520983	Epidermis	3-2324284-2324763	2.0625
1-17898550-17899717	4.11483e-09	1.04358	0.183	0.096	0.000162692	Epidermis	1-17898550-17899717	1.90625
3-19453009-19453511	3.8447e-07	1.04333	0.152	0.082	0.0152012	Epidermis	3-19453009-19453511	1.85366
5-19255338-19256092	3.00541e-07	1.04316	0.14	0.072	0.0118828	Epidermis	5-19255338-19256092	1.94444
5-3792653-3793095	3.13059e-07	1.04316	0.14	0.072	0.0123777	Epidermis	5-3792653-3793095	1.94444
3-5220896-5221251	5.62496e-07	1.04316	0.138	0.072	0.02224	Epidermis	3-5220896-5221251	1.91667
5-24952938-24954410	3.04878e-15	1.04285	0.337	0.187	1.20543e-10	Epidermis	5-24952938-24954410	1.80214
2-11493931-11494621	5.32203e-07	1.04279	0.146	0.078	0.0210423	Epidermis	2-11493931-11494621	1.87179
1-21194909-21195755	2.93213e-08	1.04245	0.187	0.103	0.0011593	Epidermis	1-21194909-21195755	1.81553
2-18909751-18910445	2.44606e-11	1.04243	0.321	0.199	9.67124e-07	Epidermis	2-18909751-18910445	1.61307
2-8683690-8684205	2.30559e-08	1.04223	0.177	0.095	0.000911585	Epidermis	2-8683690-8684205	1.86316
1-2027430-2027803	9.3487e-08	1.04223	0.175	0.097	0.00369629	Epidermis	1-2027430-2027803	1.80412
1-6261244-6262306	6.88388e-08	1.04223	0.154	0.079	0.00272175	Epidermis	1-6261244-6262306	1.94937
5-19687871-19688502	1.13951e-06	1.04223	0.121	0.061	0.0450538	Epidermis	5-19687871-19688502	1.98361
1-2453894-2454996	5.56249e-09	1.04205	0.21	0.117	0.00021993	Epidermis	1-2453894-2454996	1.79487
1-18134920-18135753	2.10389e-10	1.04194	0.249	0.141	8.31835e-06	Epidermis	1-18134920-18135753	1.76596
2-9129172-9129872	1.23404e-06	1.04181	0.111	0.054	0.0487916	Epidermis	2-9129172-9129872	2.05556
2-8221434-8221889	1.16283e-10	1.04177	0.187	0.091	4.59761e-06	Epidermis	2-8221434-8221889	2.05495
3-20879282-20880201	7.21209e-09	1.04177	0.179	0.094	0.000285152	Epidermis	3-20879282-20880201	1.90426
4-7807689-7808062	3.23334e-08	1.04166	0.156	0.08	0.0012784	Epidermis	4-7807689-7808062	1.95
3-19924211-19924779	9.15833e-08	1.0415	0.128	0.061	0.00362102	Epidermis	3-19924211-19924779	2.09836
5-5199179-5199865	7.34144e-07	1.0415	0.123	0.062	0.0290266	Epidermis	5-5199179-5199865	1.98387
5-17648331-17649363	2.14997e-09	1.04129	0.179	0.091	8.50056e-05	Epidermis	5-17648331-17649363	1.96703
5-10367824-10369923	8.14643e-12	1.04114	0.272	0.151	3.22093e-07	Epidermis	5-10367824-10369923	1.80132
5-19176605-19176983	1.04138e-10	1.04103	0.21	0.108	4.11742e-06	Epidermis	5-19176605-19176983	1.94444
3-20488792-20489439	1.17565e-09	1.04103	0.202	0.107	4.6483e-05	Epidermis	3-20488792-20489439	1.88785
3-7351764-7352654	1.45273e-09	1.04103	0.2	0.106	5.7438e-05	Epidermis	3-7351764-7352654	1.88679
2-16701335-16702279	3.00765e-11	1.04093	0.251	0.139	1.18916e-06	Epidermis	2-16701335-16702279	1.80576
5-22084538-22085454	1.02609e-11	1.04093	0.292	0.169	4.05697e-07	Epidermis	5-22084538-22085454	1.72781
2-9283398-9284353	5.56698e-07	1.04075	0.121	0.06	0.0220107	Epidermis	2-9283398-9284353	2.01667
3-4944799-4945647	3.18956e-09	1.04062	0.195	0.104	0.000126109	Epidermis	3-4944799-4945647	1.875
1-3008332-3009608	5.13163e-08	1.0406	0.138	0.067	0.00202894	Epidermis	1-3008332-3009608	2.0597
4-9368030-9368662	8.49358e-08	1.0406	0.136	0.067	0.00335819	Epidermis	4-9368030-9368662	2.02985
3-820340-820780	1.6335e-07	1.0406	0.136	0.068	0.00645852	Epidermis	3-820340-820780	2
3-9919936-9920526	5.71514e-07	1.0406	0.136	0.07	0.0225965	Epidermis	3-9919936-9920526	1.94286
5-5211027-5212279	4.16577e-16	1.04039	0.325	0.173	1.64706e-11	Epidermis	5-5211027-5212279	1.87861
3-10329475-10330707	1.53296e-11	1.03987	0.315	0.191	6.06102e-07	Epidermis	3-10329475-10330707	1.64921
2-18703139-18703819	7.91754e-10	1.03976	0.21	0.112	3.13044e-05	Epidermis	2-18703139-18703819	1.875
5-13665265-13666881	2.07716e-09	1.03976	0.208	0.113	8.21268e-05	Epidermis	5-13665265-13666881	1.84071
3-19114451-19115285	2.04631e-09	1.03972	0.235	0.136	8.0907e-05	Epidermis	3-19114451-19115285	1.72794
4-8460320-8461742	3.41287e-08	1.0393	0.167	0.088	0.00134938	Epidermis	4-8460320-8461742	1.89773
5-5666400-5666853	1.03407e-07	1.03925	0.15	0.078	0.0040885	Epidermis	5-5666400-5666853	1.92308
1-27099573-27100405	5.9812e-09	1.03901	0.22	0.126	0.000236485	Epidermis	1-27099573-27100405	1.74603
5-4070957-4072261	6.31691e-12	1.03892	0.288	0.165	2.49758e-07	Epidermis	5-4070957-4072261	1.74545
1-12056058-12057148	1.50124e-14	1.03885	0.344	0.197	5.93561e-10	Epidermis	1-12056058-12057148	1.74619
5-18957547-18958250	8.46049e-07	1.03871	0.15	0.082	0.0334511	Epidermis	5-18957547-18958250	1.82927
1-22247239-22248860	6.07467e-12	1.0384	0.327	0.198	2.4018e-07	Epidermis	1-22247239-22248860	1.65152
3-4137535-4137845	2.39133e-09	1.03825	0.177	0.089	9.45484e-05	Epidermis	3-4137535-4137845	1.98876
1-28916463-28917674	8.33533e-10	1.03821	0.282	0.174	3.29562e-05	Epidermis	1-28916463-28917674	1.62069
2-16287678-16288484	2.17362e-09	1.03812	0.16	0.078	8.59406e-05	Epidermis	2-16287678-16288484	2.05128
3-4384289-4384703	1.67065e-08	1.03812	0.156	0.079	0.000660543	Epidermis	3-4384289-4384703	1.97468
1-28962896-28963931	5.87866e-11	1.03801	0.237	0.128	2.3243e-06	Epidermis	1-28962896-28963931	1.85156
4-10180023-10180621	5.95465e-14	1.03776	0.335	0.196	2.35435e-09	Epidermis	4-10180023-10180621	1.70918
1-27596994-27598136	6.19689e-12	1.03773	0.27	0.148	2.45013e-07	Epidermis	1-27596994-27598136	1.82432
1-6692323-6692770	5.90928e-13	1.03753	0.237	0.117	2.33641e-08	Epidermis	1-6692323-6692770	2.02564
5-7992531-7992908	1.11966e-06	1.03751	0.117	0.058	0.0442691	Epidermis	5-7992531-7992908	2.01724
4-2351045-2352215	1.62124e-08	1.03729	0.144	0.069	0.000641004	Epidermis	4-2351045-2352215	2.08696
3-17854795-17855478	6.66499e-08	1.03729	0.144	0.072	0.0026352	Epidermis	3-17854795-17855478	2
3-5736950-5738256	4.7472e-07	1.03729	0.138	0.071	0.0187695	Epidermis	3-5736950-5738256	1.94366
1-30354572-30355265	2.2079e-11	1.03725	0.276	0.157	8.72961e-07	Epidermis	1-30354572-30355265	1.75796
1-25986153-25986754	6.38376e-11	1.03724	0.206	0.104	2.52401e-06	Epidermis	1-25986153-25986754	1.98077
1-3663624-3664785	8.32353e-15	1.03723	0.329	0.182	3.29096e-10	Epidermis	1-3663624-3664785	1.80769
3-6472229-6472494	2.30788e-07	1.0369	0.152	0.081	0.00912491	Epidermis	3-6472229-6472494	1.87654
2-18583707-18584292	9.03255e-10	1.03679	0.202	0.106	3.57129e-05	Epidermis	2-18583707-18584292	1.90566
1-20722725-20723401	3.97439e-08	1.03679	0.189	0.106	0.00157139	Epidermis	1-20722725-20723401	1.78302
3-3590082-3590664	1.66125e-15	1.03665	0.348	0.196	6.56823e-11	Epidermis	3-3590082-3590664	1.77551
3-22536755-22537662	2.19016e-08	1.0366	0.144	0.07	0.000865945	Epidermis	3-22536755-22537662	2.05714
1-9112851-9114031	2.68302e-07	1.03658	0.158	0.086	0.0106081	Epidermis	1-9112851-9114031	1.83721
5-19758520-19759071	1.66536e-10	1.03657	0.195	0.098	6.5845e-06	Epidermis	5-19758520-19759071	1.9898
2-6836161-6837061	1.08778e-09	1.03656	0.214	0.116	4.30085e-05	Epidermis	2-6836161-6837061	1.84483
2-19014695-19015067	6.0703e-10	1.03656	0.233	0.13	2.40008e-05	Epidermis	2-19014695-19015067	1.79231
3-5919939-5920628	2.35265e-10	1.03638	0.239	0.133	9.30191e-06	Epidermis	3-5919939-5920628	1.79699
1-5687343-5688015	9.40976e-08	1.03636	0.204	0.12	0.00372043	Epidermis	1-5687343-5688015	1.7
5-3741618-3742024	3.04242e-09	1.03628	0.16	0.078	0.000120291	Epidermis	5-3741618-3742024	2.05128
3-629600-630233	8.29706e-10	1.03593	0.257	0.152	3.28049e-05	Epidermis	3-629600-630233	1.69079
5-26465856-26466296	3.28765e-09	1.03588	0.198	0.106	0.000129987	Epidermis	5-26465856-26466296	1.86792
3-22268294-22268836	2.91215e-12	1.03587	0.261	0.14	1.15141e-07	Epidermis	3-22268294-22268836	1.86429
3-22075155-22076142	2.44971e-11	1.03566	0.235	0.125	9.68567e-07	Epidermis	3-22075155-22076142	1.88
1-11561753-11562500	2.96087e-08	1.03542	0.165	0.086	0.00117067	Epidermis	1-11561753-11562500	1.9186
4-314218-315664	3.54205e-08	1.03517	0.142	0.069	0.00140046	Epidermis	4-314218-315664	2.05797
4-531714-532313	3.37384e-11	1.03502	0.237	0.126	1.33395e-06	Epidermis	4-531714-532313	1.88095
3-16192672-16193933	5.17758e-17	1.03478	0.346	0.185	2.04711e-12	Epidermis	3-16192672-16193933	1.87027
1-29099515-29100331	3.93198e-13	1.03464	0.307	0.172	1.55463e-08	Epidermis	1-29099515-29100331	1.78488
4-5745526-5746436	8.55097e-12	1.03454	0.282	0.161	3.38088e-07	Epidermis	4-5745526-5746436	1.75155
3-19640701-19641739	1.0148e-12	1.03429	0.27	0.144	4.01232e-08	Epidermis	3-19640701-19641739	1.875
1-9451531-9452319	5.18502e-12	1.03424	0.278	0.155	2.05005e-07	Epidermis	1-9451531-9452319	1.79355
3-20037706-20038831	4.8712e-12	1.03384	0.296	0.169	1.92598e-07	Epidermis	3-20037706-20038831	1.75148
5-21218245-21218903	4.80067e-09	1.03378	0.224	0.127	0.000189809	Epidermis	5-21218245-21218903	1.76378
4-14578298-14578801	5.16526e-07	1.03357	0.15	0.081	0.0204224	Epidermis	4-14578298-14578801	1.85185
3-6463811-6464320	6.47552e-08	1.03353	0.165	0.087	0.00256029	Epidermis	3-6463811-6464320	1.89655
1-8987562-8988000	5.54686e-09	1.0335	0.177	0.091	0.000219312	Epidermis	1-8987562-8988000	1.94505
3-2979115-2980339	9.92251e-11	1.03343	0.214	0.111	3.92316e-06	Epidermis	3-2979115-2980339	1.92793
3-8477230-8478063	1.43069e-10	1.03302	0.274	0.162	5.65664e-06	Epidermis	3-8477230-8478063	1.69136
5-26506368-26507480	4.82795e-09	1.03299	0.214	0.119	0.000190888	Epidermis	5-26506368-26507480	1.79832
4-11542101-11542563	1.45387e-10	1.03298	0.212	0.111	5.74829e-06	Epidermis	4-11542101-11542563	1.90991
5-3404164-3404779	3.93341e-07	1.03295	0.171	0.096	0.0155519	Epidermis	5-3404164-3404779	1.78125
2-1967466-1969242	1.09311e-08	1.03294	0.165	0.084	0.000432193	Epidermis	2-1967466-1969242	1.96429
5-5986781-5987284	4.88157e-07	1.03286	0.119	0.058	0.0193007	Epidermis	5-5986781-5987284	2.05172
5-19698168-19698606	6.96354e-07	1.03283	0.111	0.053	0.0275324	Epidermis	5-19698168-19698606	2.09434
1-29633256-29633938	7.55602e-10	1.03228	0.237	0.133	2.9875e-05	Epidermis	1-29633256-29633938	1.78195
3-2534227-2534957	1.21339e-08	1.03219	0.212	0.121	0.000479751	Epidermis	3-2534227-2534957	1.75207
1-22371773-22372478	1.77203e-08	1.03213	0.212	0.123	0.000700623	Epidermis	1-22371773-22372478	1.72358
3-22804353-22805241	1.44749e-13	1.03199	0.319	0.182	5.72308e-09	Epidermis	3-22804353-22805241	1.75275
5-26773067-26773861	4.12268e-13	1.03186	0.329	0.193	1.63003e-08	Epidermis	5-26773067-26773861	1.70466
5-8548237-8549054	4.6494e-11	1.0318	0.272	0.156	1.83828e-06	Epidermis	5-8548237-8549054	1.74359
2-7160336-7161586	2.91862e-13	1.03172	0.313	0.18	1.15396e-08	Epidermis	2-7160336-7161586	1.73889
5-23442414-23443990	6.60201e-14	1.03149	0.29	0.155	2.6103e-09	Epidermis	5-23442414-23443990	1.87097
2-2178741-2179885	5.72039e-08	1.03125	0.171	0.092	0.00226173	Epidermis	2-2178741-2179885	1.8587
3-2914987-2915604	9.89635e-12	1.03125	0.253	0.137	3.91282e-07	Epidermis	3-2914987-2915604	1.84672
1-15934844-15936398	6.96472e-11	1.03115	0.245	0.135	2.75371e-06	Epidermis	1-15934844-15936398	1.81481
3-7873379-7874296	1.03945e-06	1.0311	0.154	0.086	0.0410979	Epidermis	3-7873379-7874296	1.7907
2-19009440-19009711	8.98101e-08	1.03102	0.121	0.057	0.00355091	Epidermis	2-19009440-19009711	2.12281
5-2681867-2682242	3.24209e-08	1.03091	0.156	0.08	0.00128186	Epidermis	5-2681867-2682242	1.95
3-23169344-23169904	5.38646e-12	1.03085	0.278	0.155	2.1297e-07	Epidermis	3-23169344-23169904	1.79355
4-13846671-13847581	1.29012e-10	1.03084	0.193	0.096	5.10089e-06	Epidermis	4-13846671-13847581	2.01042
1-20289868-20290747	1.79951e-09	1.0308	0.214	0.117	7.11489e-05	Epidermis	1-20289868-20290747	1.82906
1-9848262-9848625	6.19112e-07	1.03072	0.109	0.051	0.0244784	Epidermis	1-9848262-9848625	2.13725
5-16097783-16098484	8.04092e-08	1.03069	0.146	0.074	0.00317922	Epidermis	5-16097783-16098484	1.97297
3-7081604-7082840	2.90693e-11	1.03064	0.259	0.144	1.14934e-06	Epidermis	3-7081604-7082840	1.79861
1-18286698-18287170	1.20351e-08	1.03048	0.191	0.104	0.000475845	Epidermis	1-18286698-18287170	1.83654
5-20312555-20313012	6.64201e-07	1.03046	0.158	0.088	0.0262612	Epidermis	5-20312555-20313012	1.79545
1-7261360-7261855	3.11971e-09	1.03034	0.214	0.119	0.000123347	Epidermis	1-7261360-7261855	1.79832
3-2344175-2344709	2.07517e-11	1.03032	0.284	0.164	8.20479e-07	Epidermis	3-2344175-2344709	1.73171
1-20986624-20987524	2.79275e-10	1.03014	0.245	0.139	1.1042e-05	Epidermis	1-20986624-20987524	1.76259
5-18737277-18738102	1.02091e-10	1.03013	0.278	0.163	4.03646e-06	Epidermis	5-18737277-18738102	1.70552
1-4644212-4644553	1.08869e-06	1.03006	0.117	0.058	0.0430446	Epidermis	1-4644212-4644553	2.01724
5-22580622-22581583	2.5972e-10	1.03	0.276	0.163	1.02688e-05	Epidermis	5-22580622-22581583	1.69325
3-18166280-18167359	3.26783e-10	1.02996	0.193	0.098	1.29204e-05	Epidermis	3-18166280-18167359	1.96939
2-13523209-13524346	1.46055e-14	1.02969	0.346	0.198	5.77474e-10	Epidermis	2-13523209-13524346	1.74747
3-2422534-2423156	5.66619e-10	1.02968	0.27	0.162	2.2403e-05	Epidermis	3-2422534-2423156	1.66667
1-12961035-12961684	5.3541e-09	1.02941	0.212	0.118	0.00021169	Epidermis	1-12961035-12961684	1.79661
2-16556410-16556759	8.48041e-08	1.02916	0.189	0.108	0.00335298	Epidermis	2-16556410-16556759	1.75
5-26275761-26276107	6.46968e-07	1.02907	0.117	0.057	0.0255798	Epidermis	5-26275761-26276107	2.05263
5-16810457-16811111	4.08477e-11	1.02905	0.286	0.167	1.61503e-06	Epidermis	5-16810457-16811111	1.71257
3-22446395-22447235	2.96619e-09	1.02899	0.235	0.137	0.000117277	Epidermis	3-22446395-22447235	1.71533
3-3910084-3910702	8.16826e-10	1.02877	0.224	0.124	3.22957e-05	Epidermis	3-3910084-3910702	1.80645
3-7004154-7004663	7.81353e-08	1.02875	0.146	0.074	0.00308931	Epidermis	3-7004154-7004663	1.97297
3-6210292-6211129	1.69676e-07	1.02875	0.146	0.076	0.00670865	Epidermis	3-6210292-6211129	1.92105
2-6643696-6644676	8.72115e-10	1.02865	0.204	0.108	3.44817e-05	Epidermis	2-6643696-6644676	1.88889
4-15382493-15383346	5.13413e-07	1.02864	0.126	0.063	0.0202993	Epidermis	4-15382493-15383346	2
4-11235581-11236793	6.28664e-08	1.02857	0.171	0.092	0.00248561	Epidermis	4-11235581-11236793	1.8587
5-7553305-7553812	1.22e-11	1.02851	0.274	0.156	4.82363e-07	Epidermis	5-7553305-7553812	1.75641
3-18260791-18261322	3.13311e-09	1.02833	0.189	0.099	0.000123877	Epidermis	3-18260791-18261322	1.90909
2-1520756-1521226	4.81958e-08	1.02829	0.14	0.069	0.00190556	Epidermis	2-1520756-1521226	2.02899
3-9805419-9806018	1.49806e-09	1.02819	0.175	0.087	5.92303e-05	Epidermis	3-9805419-9806018	2.01149
3-7282201-7282898	4.82856e-12	1.02802	0.298	0.171	1.90911e-07	Epidermis	3-7282201-7282898	1.74269
1-4538612-4538875	3.73853e-08	1.028	0.148	0.074	0.00147814	Epidermis	1-4538612-4538875	2
3-6336492-6336855	1.1245e-07	1.028	0.146	0.075	0.00444603	Epidermis	3-6336492-6336855	1.94667
1-17150910-17151789	2.40195e-10	1.0278	0.239	0.133	9.49684e-06	Epidermis	1-17150910-17151789	1.79699
5-9604900-9606054	3.13571e-10	1.0276	0.204	0.105	1.2398e-05	Epidermis	5-9604900-9606054	1.94286
3-5475226-5476078	5.54157e-11	1.02759	0.278	0.162	2.19103e-06	Epidermis	3-5475226-5476078	1.71605
4-16588282-16588735	5.62064e-10	1.02736	0.181	0.089	2.22229e-05	Epidermis	4-16588282-16588735	2.03371
3-20340782-20341470	4.64979e-09	1.0272	0.181	0.095	0.000183843	Epidermis	3-20340782-20341470	1.90526
5-3216284-3216894	1.53694e-08	1.02706	0.191	0.105	0.000607677	Epidermis	5-3216284-3216894	1.81905
4-8711398-8711939	1.62024e-12	1.02694	0.224	0.11	6.40612e-08	Epidermis	4-8711398-8711939	2.03636
3-17522914-17523497	8.37974e-08	1.02694	0.193	0.111	0.00331318	Epidermis	3-17522914-17523497	1.73874
5-23355292-23355766	1.15168e-07	1.02694	0.193	0.112	0.0045535	Epidermis	5-23355292-23355766	1.72321
2-18299920-18300474	2.97276e-08	1.02689	0.237	0.144	0.00117537	Epidermis	2-18299920-18300474	1.64583
3-3458999-3460117	3.76266e-19	1.02687	0.379	0.199	1.48768e-14	Epidermis	3-3458999-3460117	1.90452
1-29318691-29319232	9.98917e-08	1.02676	0.123	0.058	0.00394952	Epidermis	1-29318691-29319232	2.12069
2-266415-266645	1.44699e-07	1.02676	0.128	0.062	0.00572113	Epidermis	2-266415-266645	2.06452
4-1469782-1470401	1.65004e-07	1.02662	0.179	0.101	0.00652395	Epidermis	4-1469782-1470401	1.77228
2-15883882-15884358	6.72966e-07	1.02658	0.132	0.068	0.0266077	Epidermis	2-15883882-15884358	1.94118
1-6781046-6781493	3.77233e-08	1.02643	0.146	0.072	0.0014915	Epidermis	1-6781046-6781493	2.02778
5-5523644-5524622	6.73033e-07	1.02643	0.14	0.074	0.0266104	Epidermis	5-5523644-5524622	1.89189
1-18478355-18479020	5.10808e-11	1.02642	0.212	0.108	2.01963e-06	Epidermis	1-18478355-18479020	1.96296
1-21082165-21082573	3.25686e-09	1.02642	0.204	0.111	0.00012877	Epidermis	1-21082165-21082573	1.83784
1-19149202-19149626	7.52322e-09	1.02642	0.2	0.11	0.000297453	Epidermis	1-19149202-19149626	1.81818
1-20779102-20779730	1.10787e-07	1.0262	0.158	0.084	0.0043803	Epidermis	1-20779102-20779730	1.88095
2-11196591-11197430	1.13164e-07	1.02611	0.169	0.091	0.00447428	Epidermis	2-11196591-11197430	1.85714
1-21236260-21236986	3.50203e-08	1.02603	0.179	0.097	0.00138463	Epidermis	1-21236260-21236986	1.84536
4-18281095-18281467	4.79211e-10	1.0259	0.204	0.107	1.8947e-05	Epidermis	4-18281095-18281467	1.90654
1-4587293-4587667	4.81434e-14	1.02586	0.298	0.16	1.90349e-09	Epidermis	1-4587293-4587667	1.8625
3-7844082-7845464	3.14533e-14	1.02574	0.317	0.175	1.2436e-09	Epidermis	3-7844082-7845464	1.81143
5-17523741-17524939	2.80657e-07	1.0257	0.132	0.066	0.0110966	Epidermis	5-17523741-17524939	2
2-16081639-16082673	8.9719e-09	1.02562	0.146	0.07	0.000354731	Epidermis	2-16081639-16082673	2.08571
1-12385671-12386481	4.10503e-07	1.02562	0.14	0.073	0.0162305	Epidermis	1-12385671-12386481	1.91781
5-19822342-19822862	4.08154e-11	1.02518	0.286	0.167	1.61376e-06	Epidermis	5-19822342-19822862	1.71257
3-16624636-16625468	6.54948e-10	1.02482	0.202	0.105	2.58954e-05	Epidermis	3-16624636-16625468	1.92381
5-2325308-2325701	3.02805e-07	1.0248	0.148	0.078	0.0119723	Epidermis	5-2325308-2325701	1.89744
5-25337772-25338609	6.345e-08	1.02479	0.142	0.07	0.00250868	Epidermis	5-25337772-25338609	2.02857
4-9855695-9856507	3.60202e-07	1.02478	0.13	0.065	0.0142417	Epidermis	4-9855695-9856507	2
5-23832783-23833478	2.75087e-10	1.02447	0.249	0.143	1.08764e-05	Epidermis	5-23832783-23833478	1.74126
1-6671318-6671752	2.03832e-09	1.02423	0.189	0.099	8.05912e-05	Epidermis	1-6671318-6671752	1.90909
5-8376342-8376712	5.36867e-10	1.02384	0.216	0.116	2.12266e-05	Epidermis	5-8376342-8376712	1.86207
5-3407823-3408456	9.40418e-09	1.02371	0.193	0.105	0.000371822	Epidermis	5-3407823-3408456	1.8381
5-22897826-22898542	1.30234e-07	1.02371	0.189	0.108	0.00514918	Epidermis	5-22897826-22898542	1.75
1-19600211-19600941	8.09714e-13	1.02358	0.3	0.17	3.20145e-08	Epidermis	1-19600211-19600941	1.76471
5-19250388-19250751	7.41263e-11	1.02346	0.189	0.092	2.93081e-06	Epidermis	5-19250388-19250751	2.05435
5-21509432-21509859	1.55802e-07	1.02346	0.165	0.089	0.00616011	Epidermis	5-21509432-21509859	1.85393
1-22511986-22512711	2.40979e-09	1.02333	0.21	0.115	9.52782e-05	Epidermis	1-22511986-22512711	1.82609
1-10077991-10078600	1.9106e-11	1.02318	0.251	0.136	7.55412e-07	Epidermis	1-10077991-10078600	1.84559
4-16260385-16260737	2.65472e-09	1.02314	0.195	0.104	0.000104962	Epidermis	4-16260385-16260737	1.875
3-7324493-7325551	2.09977e-11	1.02299	0.292	0.171	8.30208e-07	Epidermis	3-7324493-7325551	1.7076
1-28586127-28586655	1.39754e-09	1.02293	0.249	0.147	5.52561e-05	Epidermis	1-28586127-28586655	1.69388
5-4929107-4929974	1.38029e-08	1.02284	0.237	0.142	0.000545738	Epidermis	5-4929107-4929974	1.66901
4-36702-37151	2.23437e-09	1.02281	0.214	0.117	8.83427e-05	Epidermis	4-36702-37151	1.82906
2-10757249-10758753	1.8913e-13	1.02277	0.34	0.198	7.47783e-09	Epidermis	2-10757249-10758753	1.71717
2-173789-174396	2.14911e-09	1.02276	0.171	0.085	8.49714e-05	Epidermis	2-173789-174396	2.01176
5-21910219-21911129	3.19363e-09	1.02256	0.195	0.104	0.00012627	Epidermis	5-21910219-21911129	1.875
1-24636936-24638031	4.23661e-12	1.02253	0.259	0.139	1.67507e-07	Epidermis	1-24636936-24638031	1.86331
4-437441-438137	5.62872e-08	1.02241	0.181	0.099	0.00222548	Epidermis	4-437441-438137	1.82828
1-6341660-6342223	5.15201e-08	1.0224	0.15	0.076	0.002037	Epidermis	1-6341660-6342223	1.97368
5-5879388-5879823	1.2776e-07	1.02225	0.171	0.094	0.00505136	Epidermis	5-5879388-5879823	1.81915
2-17994868-17996126	9.49981e-13	1.02224	0.27	0.145	3.75604e-08	Epidermis	2-17994868-17996126	1.86207
2-15763873-15765824	3.80692e-14	1.02208	0.335	0.193	1.50518e-09	Epidermis	2-15763873-15765824	1.73575
2-17899162-17899890	5.85974e-12	1.02196	0.278	0.157	2.31682e-07	Epidermis	2-17899162-17899890	1.7707
3-20934243-20934825	2.31149e-12	1.02185	0.272	0.148	9.13919e-08	Epidermis	3-20934243-20934825	1.83784
2-14653572-14654351	1.39003e-10	1.02158	0.23	0.124	5.49592e-06	Epidermis	2-14653572-14654351	1.85484
4-13604221-13604941	1.86844e-07	1.02157	0.167	0.091	0.00738742	Epidermis	4-13604221-13604941	1.83516
2-2347721-2348154	9.22008e-09	1.02156	0.152	0.074	0.000364543	Epidermis	2-2347721-2348154	2.05405
1-25679165-25679538	4.87024e-07	1.02156	0.142	0.075	0.019256	Epidermis	1-25679165-25679538	1.89333
2-254599-255070	1.66234e-09	1.02137	0.195	0.103	6.57255e-05	Epidermis	2-254599-255070	1.8932
5-22278298-22279156	1.54442e-11	1.02137	0.294	0.172	6.10634e-07	Epidermis	5-22278298-22279156	1.7093
2-9561378-9561895	2.77458e-09	1.02122	0.206	0.112	0.000109701	Epidermis	2-9561378-9561895	1.83929
5-512095-513987	5.73075e-13	1.02116	0.311	0.178	2.26583e-08	Epidermis	5-512095-513987	1.74719
3-23347115-23347596	4.65271e-11	1.02072	0.251	0.138	1.83959e-06	Epidermis	3-23347115-23347596	1.81884
4-12820475-12821627	8.52918e-11	1.02059	0.233	0.125	3.37227e-06	Epidermis	4-12820475-12821627	1.864
2-15192324-15192648	3.60846e-07	1.0204	0.115	0.055	0.0142671	Epidermis	2-15192324-15192648	2.09091
1-232386-232761	7.20776e-07	1.0204	0.115	0.056	0.028498	Epidermis	1-232386-232761	2.05357
3-20110494-20110974	1.05957e-07	1.02015	0.181	0.102	0.00418934	Epidermis	3-20110494-20110974	1.77451
4-13137699-13139143	5.35465e-14	1.02014	0.337	0.197	2.11712e-09	Epidermis	4-13137699-13139143	1.71066
1-19152065-19152752	3.71634e-10	1.02011	0.208	0.109	1.46937e-05	Epidermis	1-19152065-19152752	1.90826
4-5667803-5669628	1.15572e-11	1.02005	0.255	0.138	4.5695e-07	Epidermis	4-5667803-5669628	1.84783
5-15575518-15576198	5.32332e-09	1.01983	0.181	0.094	0.000210473	Epidermis	5-15575518-15576198	1.92553
2-19628981-19629843	2.19217e-07	1.01983	0.154	0.082	0.00866742	Epidermis	2-19628981-19629843	1.87805
3-5826559-5826892	2.5312e-07	1.01983	0.156	0.084	0.0100079	Epidermis	3-5826559-5826892	1.85714
3-3957508-3957859	5.20766e-08	1.01982	0.146	0.073	0.002059	Epidermis	3-3957508-3957859	2
2-11262207-11262805	1.60159e-07	1.01982	0.142	0.072	0.00633238	Epidermis	2-11262207-11262805	1.97222
2-18071915-18072744	1.62134e-11	1.0196	0.243	0.13	6.41047e-07	Epidermis	2-18071915-18072744	1.86923
4-6556479-6557461	3.48567e-09	1.01947	0.175	0.088	0.000137816	Epidermis	4-6556479-6557461	1.98864
3-1956326-1956574	8.02199e-08	1.01933	0.138	0.068	0.00317173	Epidermis	3-1956326-1956574	2.02941
4-14882956-14883544	1.29717e-07	1.01915	0.171	0.094	0.00512875	Epidermis	4-14882956-14883544	1.81915
3-21225181-21225590	3.77785e-07	1.01905	0.158	0.087	0.0149369	Epidermis	3-21225181-21225590	1.81609
4-8437793-8438379	1.95731e-09	1.01874	0.241	0.14	7.73881e-05	Epidermis	4-8437793-8438379	1.72143
3-10795072-10795540	1.14717e-06	1.01874	0.121	0.061	0.0453569	Epidermis	3-10795072-10795540	1.98361
1-28875144-28876399	3.16985e-13	1.01862	0.327	0.19	1.2533e-08	Epidermis	1-28875144-28876399	1.72105
3-11861362-11861925	5.23896e-07	1.01819	0.193	0.115	0.0207138	Epidermis	3-11861362-11861925	1.67826
5-18754663-18755610	1.24021e-15	1.0181	0.333	0.182	4.90352e-11	Epidermis	5-18754663-18755610	1.82967
1-28393424-28393876	1.10201e-08	1.018	0.212	0.12	0.000435713	Epidermis	1-28393424-28393876	1.76667
2-965235-966944	7.24678e-09	1.01776	0.177	0.091	0.000286523	Epidermis	2-965235-966944	1.94505
4-9348822-9349172	4.78589e-09	1.01771	0.148	0.07	0.000189224	Epidermis	4-9348822-9349172	2.11429
3-2478916-2479627	8.1782e-07	1.01771	0.142	0.076	0.032335	Epidermis	3-2478916-2479627	1.86842
5-3188955-3189776	4.56675e-13	1.0177	0.335	0.199	1.8056e-08	Epidermis	5-3188955-3189776	1.68342
3-19010134-19010843	6.37741e-10	1.01762	0.212	0.114	2.5215e-05	Epidermis	3-19010134-19010843	1.85965
1-18398728-18400210	7.83052e-12	1.01762	0.284	0.161	3.09603e-07	Epidermis	1-18398728-18400210	1.76398
2-13115604-13116669	1.19161e-08	1.01705	0.171	0.088	0.00047114	Epidermis	2-13115604-13116669	1.94318
1-24812162-24812965	3.30041e-13	1.01704	0.255	0.13	1.30491e-08	Epidermis	1-24812162-24812965	1.96154
4-260619-261696	8.95417e-09	1.01687	0.183	0.097	0.00035403	Epidermis	4-260619-261696	1.8866
5-3058676-3059001	6.36912e-08	1.01683	0.15	0.077	0.00251822	Epidermis	5-3058676-3059001	1.94805
3-2646655-2647744	3.59736e-11	1.01662	0.263	0.148	1.42232e-06	Epidermis	3-2646655-2647744	1.77703
5-26810057-26810314	1.40037e-07	1.01632	0.173	0.095	0.00553677	Epidermis	5-26810057-26810314	1.82105
1-7897161-7898236	2.6318e-13	1.01631	0.302	0.168	1.04056e-08	Epidermis	1-7897161-7898236	1.79762
3-10740812-10741120	3.51633e-07	1.01626	0.128	0.063	0.0139029	Epidermis	3-10740812-10741120	2.03175
4-2431853-2432427	1.04292e-09	1.01618	0.189	0.097	4.12351e-05	Epidermis	4-2431853-2432427	1.94845
3-10706362-10707001	1.56032e-10	1.01607	0.198	0.099	6.16918e-06	Epidermis	3-10706362-10707001	2
4-15188053-15188952	2.17017e-13	1.01582	0.311	0.177	8.58043e-09	Epidermis	4-15188053-15188952	1.75706
5-7176923-7177590	1.36239e-08	1.01578	0.208	0.117	0.000538662	Epidermis	5-7176923-7177590	1.77778
3-21546625-21547700	4.2329e-10	1.01566	0.272	0.161	1.6736e-05	Epidermis	3-21546625-21547700	1.68944
4-7238335-7239097	7.89494e-11	1.01563	0.235	0.127	3.1215e-06	Epidermis	4-7238335-7239097	1.85039
2-12232594-12233118	3.6674e-09	1.01548	0.183	0.095	0.000145002	Epidermis	2-12232594-12233118	1.92632
4-16534663-16535103	5.3085e-08	1.01548	0.177	0.097	0.00209888	Epidermis	4-16534663-16535103	1.82474
1-433609-434802	2.91202e-13	1.01547	0.305	0.172	1.15135e-08	Epidermis	1-433609-434802	1.77326
2-11070369-11070989	1.34636e-10	1.01545	0.249	0.14	5.32323e-06	Epidermis	2-11070369-11070989	1.77857
1-17994771-17995584	6.92578e-10	1.01526	0.212	0.113	2.73831e-05	Epidermis	1-17994771-17995584	1.87611
1-20901010-20901537	9.37463e-09	1.01526	0.204	0.114	0.000370654	Epidermis	1-20901010-20901537	1.78947
1-18047247-18048596	4.96552e-11	1.0151	0.235	0.124	1.96327e-06	Epidermis	1-18047247-18048596	1.89516
3-21810066-21811310	2.05949e-08	1.01508	0.14	0.067	0.000814283	Epidermis	3-21810066-21811310	2.08955
3-18807443-18807922	1.9788e-08	1.01508	0.142	0.068	0.000782378	Epidermis	3-18807443-18807922	2.08824
2-15333326-15334008	1.37723e-12	1.01501	0.249	0.129	5.44529e-08	Epidermis	2-15333326-15334008	1.93023
4-6676180-6677260	4.73071e-07	1.015	0.142	0.074	0.0187043	Epidermis	4-6676180-6677260	1.91892
1-19617319-19617739	8.86606e-10	1.01493	0.163	0.077	3.50546e-05	Epidermis	1-19617319-19617739	2.11688
3-8139014-8139393	6.74171e-08	1.01493	0.154	0.079	0.00266554	Epidermis	3-8139014-8139393	1.94937
2-9616187-9616757	3.46633e-11	1.01488	0.267	0.151	1.37052e-06	Epidermis	2-9616187-9616757	1.76821
2-8114258-8114660	1.44092e-08	1.01487	0.169	0.087	0.00056971	Epidermis	2-8114258-8114660	1.94253
4-11888376-11888762	5.13097e-07	1.01487	0.158	0.088	0.0202868	Epidermis	4-11888376-11888762	1.79545
2-14858044-14858717	4.3664e-12	1.01485	0.282	0.158	1.72639e-07	Epidermis	2-14858044-14858717	1.78481
3-23168282-23168508	1.83894e-08	1.01472	0.183	0.098	0.000727082	Epidermis	3-23168282-23168508	1.86735
1-342040-342496	1.51888e-09	1.01465	0.2	0.105	6.00535e-05	Epidermis	1-342040-342496	1.90476
3-14064719-14066287	2.27589e-09	1.01465	0.202	0.108	8.99839e-05	Epidermis	3-14064719-14066287	1.87037
5-23473920-23474337	6.69811e-08	1.01462	0.202	0.117	0.0026483	Epidermis	5-23473920-23474337	1.7265
5-1504339-1505457	3.948e-10	1.0145	0.247	0.14	1.56096e-05	Epidermis	5-1504339-1505457	1.76429
1-24684765-24686566	6.16878e-13	1.01435	0.313	0.18	2.43901e-08	Epidermis	1-24684765-24686566	1.73889
4-6396666-6397639	1.12337e-06	1.01407	0.117	0.058	0.044416	Epidermis	4-6396666-6397639	2.01724
2-9322566-9323090	4.1789e-07	1.01405	0.134	0.068	0.0165225	Epidermis	2-9322566-9323090	1.97059
3-9243442-9244398	2.82202e-08	1.01404	0.167	0.087	0.00111577	Epidermis	3-9243442-9244398	1.91954
2-10616903-10617320	1.03272e-08	1.01404	0.181	0.096	0.000408318	Epidermis	2-10616903-10617320	1.88542
2-9418360-9418906	7.41038e-07	1.01404	0.167	0.095	0.0292991	Epidermis	2-9418360-9418906	1.75789
1-22441991-22442727	1.9485e-09	1.01403	0.187	0.097	7.70397e-05	Epidermis	1-22441991-22442727	1.92784
5-19743973-19745655	3.27235e-08	1.01403	0.183	0.1	0.00129382	Epidermis	5-19743973-19745655	1.83
1-21052900-21053354	1.91049e-09	1.01403	0.2	0.106	7.55368e-05	Epidermis	1-21052900-21053354	1.88679
2-19294915-19295645	8.63376e-09	1.01403	0.214	0.121	0.000341362	Epidermis	2-19294915-19295645	1.7686
2-9212941-9213386	6.44747e-10	1.01402	0.23	0.128	2.5492e-05	Epidermis	2-9212941-9213386	1.79688
2-18400931-18402093	6.62849e-11	1.01402	0.237	0.128	2.62077e-06	Epidermis	2-18400931-18402093	1.85156
3-23287442-23287724	1.90527e-09	1.01402	0.233	0.133	7.53305e-05	Epidermis	3-23287442-23287724	1.75188
4-12907396-12908016	2.17777e-11	1.01402	0.259	0.144	8.61045e-07	Epidermis	4-12907396-12908016	1.79861
3-22353422-22354000	5.58405e-13	1.01402	0.278	0.15	2.20782e-08	Epidermis	3-22353422-22354000	1.85333
4-6760262-6760811	1.58811e-09	1.01357	0.245	0.142	6.27909e-05	Epidermis	4-6760262-6760811	1.72535
3-3284705-3286031	6.86533e-15	1.01346	0.344	0.196	2.71441e-10	Epidermis	3-3284705-3286031	1.7551
1-30359155-30359756	3.00159e-10	1.01343	0.208	0.108	1.18677e-05	Epidermis	1-30359155-30359756	1.92593
5-5772078-5773490	4.92828e-09	1.01343	0.204	0.112	0.000194854	Epidermis	5-5772078-5773490	1.82143
1-16974385-16975792	1.46668e-07	1.0134	0.189	0.109	0.00579894	Epidermis	1-16974385-16975792	1.73394
4-18388540-18389074	1.69133e-07	1.01337	0.179	0.1	0.00668717	Epidermis	4-18388540-18389074	1.79
1-19697841-19698708	5.07309e-10	1.01281	0.208	0.109	2.0058e-05	Epidermis	1-19697841-19698708	1.90826
5-26581223-26581843	5.52624e-09	1.01281	0.206	0.114	0.000218497	Epidermis	5-26581223-26581843	1.80702
3-22701768-22702808	2.56997e-07	1.01254	0.169	0.094	0.0101612	Epidermis	3-22701768-22702808	1.79787
5-18779986-18780797	4.70539e-10	1.01242	0.228	0.126	1.86042e-05	Epidermis	5-18779986-18780797	1.80952
3-21665605-21666285	6.98151e-08	1.01208	0.144	0.072	0.00276035	Epidermis	3-21665605-21666285	2
1-20261485-20262919	2.89121e-07	1.01208	0.138	0.07	0.0114313	Epidermis	1-20261485-20262919	1.97143
4-735385-735826	4.11867e-07	1.01208	0.14	0.073	0.0162844	Epidermis	4-735385-735826	1.91781
3-2196234-2197199	9.97634e-11	1.01186	0.261	0.148	3.94445e-06	Epidermis	3-2196234-2197199	1.76351
1-29627823-29628194	4.82116e-09	1.01162	0.169	0.085	0.000190619	Epidermis	1-29627823-29628194	1.98824
2-7497472-7498250	1.71529e-11	1.01153	0.245	0.13	6.7819e-07	Epidermis	2-7497472-7498250	1.88462
1-16577403-16578310	1.0257e-06	1.0115	0.111	0.054	0.0405541	Epidermis	1-16577403-16578310	2.05556
3-2740339-2740823	1.72837e-09	1.01144	0.198	0.105	6.83363e-05	Epidermis	3-2740339-2740823	1.88571
4-17183449-17184136	1.54291e-11	1.01141	0.29	0.169	6.10035e-07	Epidermis	4-17183449-17184136	1.71598
2-8498502-8499487	3.80171e-13	1.01123	0.263	0.137	1.50312e-08	Epidermis	2-8498502-8499487	1.91971
2-18636589-18637521	2.42195e-07	1.0112	0.202	0.119	0.00957591	Epidermis	2-18636589-18637521	1.69748
1-19713006-19713687	1.01406e-07	1.01106	0.138	0.068	0.00400939	Epidermis	1-19713006-19713687	2.02941
5-7855806-7856238	2.93222e-07	1.01106	0.138	0.07	0.0115934	Epidermis	5-7855806-7856238	1.97143
4-17383002-17383257	5.62501e-07	1.01106	0.138	0.072	0.0222402	Epidermis	4-17383002-17383257	1.91667
4-15789532-15790485	7.27386e-09	1.01092	0.187	0.099	0.000287594	Epidermis	4-15789532-15790485	1.88889
1-28589307-28590308	1.50546e-09	1.01086	0.249	0.146	5.95228e-05	Epidermis	1-28589307-28590308	1.70548
3-6059783-6060909	2.72052e-07	1.01081	0.134	0.067	0.0107564	Epidermis	3-6059783-6060909	2
1-28983187-28984100	4.61758e-11	1.01074	0.251	0.138	1.8257e-06	Epidermis	1-28983187-28984100	1.81884
2-2335755-2336983	6.40477e-10	1.01061	0.218	0.119	2.53232e-05	Epidermis	2-2335755-2336983	1.83193
2-16106682-16107223	1.28991e-09	1.01045	0.212	0.114	5.10004e-05	Epidermis	2-16106682-16107223	1.85965
3-21299441-21300292	2.36652e-11	1.01043	0.278	0.157	9.35675e-07	Epidermis	3-21299441-21300292	1.7707
2-10223290-10224377	2.02463e-08	1.01027	0.193	0.107	0.000800497	Epidermis	2-10223290-10224377	1.80374
1-27096668-27097903	5.43184e-12	1.01019	0.307	0.179	2.14764e-07	Epidermis	1-27096668-27097903	1.71508
2-14150689-14151160	1.02859e-06	1.01001	0.134	0.07	0.0406684	Epidermis	2-14150689-14151160	1.91429
4-10208362-10209288	5.40215e-10	1.00995	0.23	0.128	2.1359e-05	Epidermis	4-10208362-10209288	1.79688
4-12511719-12512717	6.44632e-12	1.00993	0.309	0.182	2.54875e-07	Epidermis	4-12511719-12512717	1.6978
5-5818244-5818916	1.00984e-07	1.00992	0.158	0.083	0.00399271	Epidermis	5-5818244-5818916	1.90361
5-21116108-21116764	6.93599e-10	1.00982	0.21	0.111	2.74235e-05	Epidermis	5-21116108-21116764	1.89189
1-7294492-7295467	3.59129e-10	1.0094	0.216	0.115	1.41992e-05	Epidermis	1-7294492-7295467	1.87826
3-3663695-3664490	3.9576e-08	1.00938	0.189	0.106	0.00156476	Epidermis	3-3663695-3664490	1.78302
4-14930140-14930970	5.58305e-07	1.00931	0.142	0.075	0.0220743	Epidermis	4-14930140-14930970	1.89333
2-8473172-8473942	9.64078e-11	1.00925	0.251	0.141	3.81177e-06	Epidermis	2-8473172-8473942	1.78014
2-19113971-19115698	2.53597e-11	1.0089	0.313	0.189	1.00267e-06	Epidermis	2-19113971-19115698	1.65608
1-17885342-17886575	2.90234e-09	1.00884	0.177	0.09	0.000114753	Epidermis	1-17885342-17886575	1.96667
1-2110832-2111378	3.5124e-10	1.00875	0.247	0.141	1.38873e-05	Epidermis	1-2110832-2111378	1.75177
5-26346001-26346280	2.05167e-09	1.0087	0.163	0.079	8.11189e-05	Epidermis	5-26346001-26346280	2.06329
3-22834599-22835317	6.62291e-07	1.0087	0.144	0.077	0.0261857	Epidermis	3-22834599-22835317	1.87013
1-23692343-23692658	1.08692e-07	1.00867	0.183	0.103	0.00429745	Epidermis	1-23692343-23692658	1.7767
3-9510991-9511925	4.25496e-10	1.00854	0.235	0.131	1.68233e-05	Epidermis	3-9510991-9511925	1.79389
5-19948884-19949835	2.54879e-13	1.00839	0.302	0.167	1.00774e-08	Epidermis	5-19948884-19949835	1.80838
5-6804895-6805523	5.23034e-12	1.00836	0.263	0.144	2.06797e-07	Epidermis	5-6804895-6805523	1.82639
2-11863629-11864490	3.05226e-13	1.00832	0.311	0.175	1.2068e-08	Epidermis	2-11863629-11864490	1.77714
1-18486500-18487126	1.22324e-06	1.0083	0.14	0.075	0.0483643	Epidermis	1-18486500-18487126	1.86667
1-20818753-20819269	4.1163e-13	1.00828	0.288	0.158	1.6275e-08	Epidermis	1-20818753-20819269	1.82278
1-20733865-20735379	1.89847e-11	1.008	0.243	0.129	7.50616e-07	Epidermis	1-20733865-20735379	1.88372
1-5202206-5202980	3.99238e-10	1.00799	0.282	0.171	1.57851e-05	Epidermis	1-5202206-5202980	1.64912
1-5248788-5249959	1.56055e-09	1.00794	0.241	0.139	6.1701e-05	Epidermis	1-5248788-5249959	1.73381
4-14711514-14711962	6.47502e-09	1.00787	0.204	0.112	0.000256009	Epidermis	4-14711514-14711962	1.82143
4-18289725-18290352	5.55298e-13	1.0076	0.29	0.162	2.19554e-08	Epidermis	4-18289725-18290352	1.79012
1-9707775-9709175	3.45597e-08	1.00756	0.191	0.106	0.00136642	Epidermis	1-9707775-9709175	1.80189
4-5841886-5843515	8.05505e-09	1.00749	0.21	0.118	0.000318481	Epidermis	4-5841886-5843515	1.77966
5-14123131-14123611	3.27156e-07	1.00722	0.167	0.093	0.0129351	Epidermis	5-14123131-14123611	1.7957
3-4221324-4221866	2.0815e-08	1.00683	0.181	0.097	0.000822983	Epidermis	3-4221324-4221866	1.86598
4-9131251-9131682	4.72349e-07	1.00679	0.158	0.087	0.0186757	Epidermis	4-9131251-9131682	1.81609
1-20804262-20805289	1.27989e-07	1.0067	0.134	0.066	0.00506044	Epidermis	1-20804262-20805289	2.0303
1-17060798-17061440	4.09618e-10	1.00661	0.228	0.125	1.61955e-05	Epidermis	1-17060798-17061440	1.824
3-19036407-19037210	1.08839e-13	1.00652	0.296	0.16	4.30328e-09	Epidermis	3-19036407-19037210	1.85
1-13545383-13546105	1.26648e-07	1.00646	0.179	0.1	0.00500739	Epidermis	1-13545383-13546105	1.79
1-12750102-12752541	4.273e-13	1.00629	0.243	0.122	1.68946e-08	Epidermis	1-12750102-12752541	1.9918
3-4379254-4379938	1.93743e-10	1.00628	0.276	0.162	7.6602e-06	Epidermis	3-4379254-4379938	1.7037
5-6119300-6119934	1.15785e-08	1.00622	0.206	0.115	0.000457792	Epidermis	5-6119300-6119934	1.7913
5-8489541-8490382	1.62801e-07	1.00619	0.14	0.071	0.00643681	Epidermis	5-8489541-8490382	1.97183
5-25250133-25250700	8.91655e-11	1.00617	0.257	0.144	3.52543e-06	Epidermis	5-25250133-25250700	1.78472
5-19271033-19271787	6.65303e-13	1.00592	0.321	0.186	2.63047e-08	Epidermis	5-19271033-19271787	1.72581
2-6036352-6037091	3.44532e-08	1.0059	0.163	0.084	0.00136221	Epidermis	2-6036352-6037091	1.94048
1-16267527-16269261	1.97345e-12	1.00588	0.251	0.13	7.80262e-08	Epidermis	1-16267527-16269261	1.93077
3-4492451-4493019	9.15551e-10	1.00579	0.23	0.13	3.61991e-05	Epidermis	3-4492451-4493019	1.76923
3-20828809-20829559	1.6998e-07	1.00574	0.15	0.079	0.00672066	Epidermis	3-20828809-20829559	1.89873
1-22050414-22051481	5.5496e-10	1.0057	0.193	0.099	2.1942e-05	Epidermis	1-22050414-22051481	1.94949
5-19960301-19961337	3.4597e-08	1.0057	0.185	0.101	0.0013679	Epidermis	5-19960301-19961337	1.83168
1-3486392-3487538	3.03175e-12	1.00556	0.249	0.131	1.19869e-07	Epidermis	1-3486392-3487538	1.90076
4-2463708-2464323	2.11413e-09	1.00555	0.208	0.113	8.35886e-05	Epidermis	4-2463708-2464323	1.84071
3-1608183-1609241	3.26496e-11	1.00548	0.286	0.168	1.2909e-06	Epidermis	3-1608183-1609241	1.70238
2-908089-909228	1.79489e-12	1.00529	0.331	0.199	7.09665e-08	Epidermis	2-908089-909228	1.66332
1-26992855-26993970	3.44876e-13	1.00521	0.251	0.127	1.36357e-08	Epidermis	1-26992855-26993970	1.97638
2-16591008-16591370	1.20236e-06	1.00509	0.138	0.073	0.0475389	Epidermis	2-16591008-16591370	1.89041
3-3628169-3628882	3.6936e-10	1.00488	0.214	0.114	1.46038e-05	Epidermis	3-3628169-3628882	1.87719
1-3106007-3106681	4.72368e-08	1.00478	0.241	0.15	0.00186765	Epidermis	1-3106007-3106681	1.60667
1-156428-157290	3.35931e-14	1.00474	0.309	0.171	1.3282e-09	Epidermis	1-156428-157290	1.80702
3-18034775-18035126	9.25634e-08	1.00468	0.165	0.088	0.00365977	Epidermis	3-18034775-18035126	1.875
2-780384-780763	2.68389e-07	1.00468	0.165	0.091	0.0106116	Epidermis	2-780384-780763	1.81319
5-23576740-23577551	6.42958e-09	1.00464	0.206	0.113	0.000254213	Epidermis	5-23576740-23577551	1.82301
1-5219802-5220922	6.40334e-12	1.00446	0.29	0.167	2.53175e-07	Epidermis	1-5219802-5220922	1.73653
1-25954963-25955299	4.30429e-12	1.00445	0.263	0.142	1.70183e-07	Epidermis	1-25954963-25955299	1.85211
5-5660964-5661324	2.04155e-08	1.0044	0.175	0.092	0.000807187	Epidermis	5-5660964-5661324	1.90217
3-6610603-6611589	9.06685e-08	1.0044	0.169	0.091	0.00358485	Epidermis	3-6610603-6611589	1.85714
5-8869614-8870109	1.57772e-07	1.0044	0.171	0.094	0.00623801	Epidermis	5-8869614-8870109	1.81915
2-3046059-3047727	1.81125e-08	1.00437	0.152	0.075	0.000716134	Epidermis	2-3046059-3047727	2.02667
1-2700554-2701317	6.61744e-08	1.00437	0.154	0.079	0.0026164	Epidermis	1-2700554-2701317	1.94937
3-15887084-15887812	3.71695e-07	1.00437	0.15	0.08	0.0146961	Epidermis	3-15887084-15887812	1.875
1-3756662-3757372	5.84329e-12	1.00423	0.237	0.122	2.31032e-07	Epidermis	1-3756662-3757372	1.94262
4-17926827-17927315	5.96563e-07	1.00414	0.171	0.097	0.0235869	Epidermis	4-17926827-17927315	1.76289
5-17013764-17015161	5.89475e-08	1.00407	0.16	0.084	0.00233067	Epidermis	5-17013764-17015161	1.90476
3-17459153-17459426	2.1456e-07	1.00407	0.158	0.085	0.00848326	Epidermis	3-17459153-17459426	1.85882
3-16983925-16985214	2.47465e-10	1.00398	0.212	0.111	9.78428e-06	Epidermis	3-16983925-16985214	1.90991
1-686852-687829	4.05532e-07	1.00397	0.136	0.069	0.0160339	Epidermis	1-686852-687829	1.97101
3-6116343-6117350	1.00403e-14	1.0039	0.311	0.167	3.96974e-10	Epidermis	3-6116343-6117350	1.86228
1-29305999-29306298	1.2394e-06	1.00382	0.111	0.054	0.0490032	Epidermis	1-29305999-29306298	2.05556
1-4480432-4480928	1.9183e-08	1.0038	0.171	0.089	0.000758459	Epidermis	1-4480432-4480928	1.92135
3-16186846-16187177	6.71541e-08	1.0038	0.169	0.09	0.00265514	Epidermis	3-16186846-16187177	1.87778
4-18358725-18359483	3.68951e-07	1.0038	0.163	0.089	0.0145876	Epidermis	4-18358725-18359483	1.83146
3-6279962-6281424	2.21669e-07	1.00365	0.146	0.076	0.00876434	Epidermis	3-6279962-6281424	1.92105
3-8648461-8648890	3.36292e-10	1.00356	0.185	0.092	1.32963e-05	Epidermis	3-8648461-8648890	2.01087
3-2353535-2353912	2.77381e-07	1.00349	0.195	0.115	0.0109671	Epidermis	3-2353535-2353912	1.69565
5-16589314-16589688	1.2397e-07	1.00333	0.173	0.095	0.00490151	Epidermis	5-16589314-16589688	1.82105
1-6627090-6628012	3.24125e-08	1.00314	0.202	0.115	0.00128153	Epidermis	1-6627090-6628012	1.75652
3-20276429-20276890	2.96493e-07	1.00314	0.198	0.117	0.0117227	Epidermis	3-20276429-20276890	1.69231
5-1792468-1793234	1.06336e-08	1.00313	0.183	0.097	0.000420432	Epidermis	5-1792468-1793234	1.8866
3-19205558-19206860	1.30114e-12	1.00307	0.329	0.195	5.14444e-08	Epidermis	3-19205558-19206860	1.68718
2-8036609-8037969	3.73953e-12	1.00297	0.311	0.185	1.47854e-07	Epidermis	2-8036609-8037969	1.68108
1-11222424-11222945	8.82506e-09	1.0029	0.169	0.086	0.000348925	Epidermis	1-11222424-11222945	1.96512
2-8134046-8134666	4.55884e-09	1.0027	0.177	0.091	0.000180247	Epidermis	2-8134046-8134666	1.94505
1-11069234-11070256	7.30741e-08	1.00263	0.195	0.111	0.0028892	Epidermis	1-11069234-11070256	1.75676
1-7830163-7830599	1.95894e-08	1.00252	0.181	0.097	0.000774527	Epidermis	1-7830163-7830599	1.86598
1-30099465-30100369	1.07999e-08	1.00248	0.204	0.114	0.000427006	Epidermis	1-30099465-30100369	1.78947
1-22199982-22200541	2.04834e-07	1.00248	0.195	0.114	0.00809871	Epidermis	1-22199982-22200541	1.71053
2-13675900-13676495	2.06696e-10	1.00235	0.274	0.162	8.17233e-06	Epidermis	2-13675900-13676495	1.69136
5-9798530-9799311	6.79043e-08	1.00235	0.183	0.102	0.0026848	Epidermis	5-9798530-9799311	1.79412
3-10726911-10727753	3.31142e-07	1.00235	0.148	0.078	0.0130927	Epidermis	3-10726911-10727753	1.89744
2-10859387-10859742	8.99893e-07	1.00234	0.111	0.053	0.03558	Epidermis	2-10859387-10859742	2.09434
5-18893069-18893765	4.74687e-08	1.00215	0.16	0.083	0.00187682	Epidermis	5-18893069-18893765	1.92771
4-13992576-13993042	9.29835e-07	1.00215	0.15	0.082	0.0367638	Epidermis	4-13992576-13993042	1.82927
4-13554131-13555356	1.48466e-10	1.00206	0.21	0.108	5.87006e-06	Epidermis	4-13554131-13555356	1.94444
5-7987083-7987641	1.60859e-07	1.00198	0.165	0.089	0.00636006	Epidermis	5-7987083-7987641	1.85393
4-11116956-11118023	2.14297e-10	1.00173	0.255	0.145	8.47288e-06	Epidermis	4-11116956-11118023	1.75862
5-8445750-8446300	7.18203e-10	1.00171	0.22	0.12	2.83963e-05	Epidermis	5-8445750-8446300	1.83333
1-29464773-29465354	6.85037e-09	1.00168	0.183	0.096	0.00027085	Epidermis	1-29464773-29465354	1.90625
3-23061228-23062082	1.1604e-12	1.00154	0.311	0.178	4.588e-08	Epidermis	3-23061228-23062082	1.74719
3-11385923-11386315	5.57129e-12	1.00151	0.243	0.126	2.20278e-07	Epidermis	3-11385923-11386315	1.92857
3-7488488-7489482	8.86704e-08	1.00146	0.146	0.074	0.00350585	Epidermis	3-7488488-7489482	1.97297
1-11556199-11557075	5.68904e-10	1.00144	0.198	0.102	2.24933e-05	Epidermis	1-11556199-11557075	1.94118
3-4538106-4538856	4.74491e-15	1.00121	0.352	0.197	1.87604e-10	Epidermis	3-4538106-4538856	1.7868
4-15182702-15183446	1.48932e-11	1.0012	0.257	0.141	5.88847e-07	Epidermis	4-15182702-15183446	1.8227
1-27453165-27454180	1.82108e-09	1.00104	0.175	0.087	7.2002e-05	Epidermis	1-27453165-27454180	2.01149
1-17631673-17632261	1.24519e-11	1.00102	0.311	0.184	4.92324e-07	Epidermis	1-17631673-17632261	1.69022
1-23520086-23520584	6.40504e-07	1.00101	0.105	0.049	0.0253242	Epidermis	1-23520086-23520584	2.14286
1-748788-749323	2.49828e-10	1.00098	0.23	0.125	9.87768e-06	Epidermis	1-748788-749323	1.84
1-8675754-8677031	7.96853e-08	1.00091	0.212	0.126	0.0031506	Epidermis	1-8675754-8677031	1.68254
5-9338617-9340118	8.8694e-07	1.00082	0.111	0.053	0.0350678	Epidermis	5-9338617-9340118	2.09434
4-13913638-13914179	2.57247e-07	1.00077	0.218	0.135	0.010171	Epidermis	4-13913638-13914179	1.61481
3-585666-586379	4.48821e-15	1.00074	0.315	0.168	1.77455e-10	Epidermis	3-585666-586379	1.875
1-28463749-28464342	4.59338e-08	1.00066	0.183	0.101	0.00181613	Epidermis	1-28463749-28464342	1.81188
2-14234839-14235550	1.16871e-06	1.00053	0.123	0.063	0.0462083	Epidermis	2-14234839-14235550	1.95238
2-8440715-8441576	1.10037e-09	1.00045	0.21	0.113	4.35063e-05	Epidermis	2-8440715-8441576	1.85841
5-364474-365311	1.0645e-06	1.00032	0.14	0.075	0.0420883	Epidermis	5-364474-365311	1.86667
4-6145870-6146812	4.26575e-11	1.00029	0.237	0.127	1.68659e-06	Epidermis	4-6145870-6146812	1.86614
2-7555172-7555655	2.86039e-08	1.00015	0.158	0.081	0.00113094	Epidermis	2-7555172-7555655	1.95062
1-18229735-18230942	3.80591e-07	1.00009	0.154	0.083	0.0150478	Epidermis	1-18229735-18230942	1.85542
3-19714505-19715262	1.64178e-08	0.999829	0.191	0.105	0.000649128	Epidermis	3-19714505-19715262	1.81905
2-8514143-8515026	4.14404e-12	0.999567	0.259	0.14	1.63847e-07	Epidermis	2-8514143-8515026	1.85
5-19781852-19782715	2.98526e-12	0.999528	0.27	0.147	1.18031e-07	Epidermis	5-19781852-19782715	1.83673
3-5742887-5743824	4.90834e-14	0.999342	0.34	0.198	1.94066e-09	Epidermis	3-5742887-5743824	1.71717
4-8544965-8545306	1.68961e-08	0.999135	0.152	0.075	0.00066804	Epidermis	4-8544965-8545306	2.02667
3-8809505-8810338	5.45738e-07	0.999121	0.148	0.079	0.0215774	Epidermis	3-8809505-8810338	1.87342
1-10876308-10876788	1.13809e-09	0.999077	0.187	0.096	4.49977e-05	Epidermis	1-10876308-10876788	1.94792
5-26118186-26118885	2.73835e-08	0.999077	0.181	0.097	0.00108269	Epidermis	5-26118186-26118885	1.86598
5-19611244-19612208	3.17948e-07	0.999068	0.179	0.102	0.012571	Epidermis	5-19611244-19612208	1.7549
1-10903679-10904371	5.90427e-09	0.99906	0.191	0.102	0.000233443	Epidermis	1-10903679-10904371	1.87255
1-28712707-28713233	4.09842e-08	0.99906	0.195	0.11	0.00162043	Epidermis	1-28712707-28713233	1.77273
2-9047112-9047934	1.00957e-07	0.999053	0.191	0.109	0.00399164	Epidermis	2-9047112-9047934	1.75229
2-16509683-16510510	5.52964e-08	0.99904	0.2	0.114	0.00218631	Epidermis	2-16509683-16510510	1.75439
1-27242096-27243753	2.1068e-11	0.999008	0.257	0.141	8.32987e-07	Epidermis	1-27242096-27243753	1.8227
3-18391609-18392244	8.06269e-15	0.998989	0.307	0.162	3.18783e-10	Epidermis	3-18391609-18392244	1.89506
2-15974155-15975276	3.88963e-12	0.998984	0.298	0.172	1.53788e-07	Epidermis	2-15974155-15975276	1.73256
2-19622053-19623076	4.7305e-17	0.998561	0.335	0.175	1.87034e-12	Epidermis	2-19622053-19623076	1.91429
4-15655093-15656668	4.97968e-08	0.998449	0.228	0.138	0.00196886	Epidermis	4-15655093-15656668	1.65217
1-3440586-3441159	1.98157e-12	0.998387	0.237	0.12	7.83474e-08	Epidermis	1-3440586-3441159	1.975
5-19711124-19711699	6.30973e-09	0.998368	0.214	0.12	0.000249474	Epidermis	5-19711124-19711699	1.78333
3-23053315-23054113	2.20392e-09	0.998327	0.206	0.111	8.71386e-05	Epidermis	3-23053315-23054113	1.85586
1-12895980-12897721	4.16005e-09	0.998278	0.195	0.105	0.00016448	Epidermis	1-12895980-12897721	1.85714
1-76010-76564	9.17915e-08	0.99822	0.175	0.096	0.00362925	Epidermis	1-76010-76564	1.82292
1-2588369-2589680	8.35619e-15	0.998138	0.319	0.173	3.30387e-10	Epidermis	1-2588369-2589680	1.84393
4-13496419-13497414	1.115e-12	0.998138	0.311	0.179	4.40848e-08	Epidermis	4-13496419-13497414	1.73743
3-23242050-23243005	1.05095e-12	0.998061	0.294	0.163	4.15525e-08	Epidermis	3-23242050-23243005	1.80368
4-12459452-12460312	1.01898e-11	0.997966	0.265	0.147	4.02884e-07	Epidermis	4-12459452-12460312	1.80272
2-2762145-2762581	1.86019e-11	0.997812	0.243	0.129	7.35483e-07	Epidermis	2-2762145-2762581	1.88372
2-11861426-11862064	3.84534e-09	0.997519	0.261	0.159	0.000152037	Epidermis	2-11861426-11862064	1.64151
1-27312382-27313049	2.63789e-09	0.997483	0.193	0.102	0.000104297	Epidermis	1-27312382-27313049	1.89216
2-14834685-14835506	1.83723e-09	0.99744	0.255	0.152	7.26403e-05	Epidermis	2-14834685-14835506	1.67763
3-3467255-3467843	1.03828e-08	0.99727	0.175	0.091	0.000410516	Epidermis	3-3467255-3467843	1.92308
1-2089479-2090593	4.02159e-14	0.996939	0.317	0.177	1.59005e-09	Epidermis	1-2089479-2090593	1.79096
4-14564068-14564642	4.57048e-08	0.996571	0.181	0.099	0.00180708	Epidermis	4-14564068-14564642	1.82828
2-9449214-9450080	1.55262e-11	0.996371	0.259	0.142	6.13874e-07	Epidermis	2-9449214-9450080	1.82394
3-1951028-1951672	3.00328e-10	0.996295	0.247	0.141	1.18744e-05	Epidermis	3-1951028-1951672	1.75177
3-18563102-18563527	4.33222e-10	0.996295	0.251	0.145	1.71287e-05	Epidermis	3-18563102-18563527	1.73103
3-11011341-11012203	2.76664e-08	0.996209	0.202	0.114	0.00109387	Epidermis	3-11011341-11012203	1.77193
4-6770687-6771706	4.36106e-07	0.996198	0.158	0.087	0.0172428	Epidermis	4-6770687-6771706	1.81609
4-17888021-17888685	1.05734e-09	0.996099	0.204	0.107	4.18052e-05	Epidermis	4-17888021-17888685	1.90654
4-12923055-12923997	6.70683e-10	0.99598	0.2	0.104	2.65175e-05	Epidermis	4-12923055-12923997	1.92308
3-6168385-6169164	7.73808e-12	0.995836	0.243	0.127	3.05948e-07	Epidermis	3-6168385-6169164	1.91339
2-12706332-12706712	1.10665e-06	0.995709	0.175	0.102	0.0437546	Epidermis	2-12706332-12706712	1.71569
4-16891766-16892113	9.76122e-07	0.995682	0.136	0.071	0.0385939	Epidermis	4-16891766-16892113	1.91549
5-2987836-2988299	4.81781e-07	0.995553	0.171	0.097	0.0190487	Epidermis	5-2987836-2988299	1.76289
2-15889130-15889925	1.02424e-12	0.99552	0.307	0.174	4.04965e-08	Epidermis	2-15889130-15889925	1.76437
1-4461278-4462131	1.43731e-12	0.995167	0.259	0.137	5.68284e-08	Epidermis	1-4461278-4462131	1.89051
5-6414949-6415801	5.72173e-13	0.995159	0.311	0.176	2.26226e-08	Epidermis	5-6414949-6415801	1.76705
2-7839462-7840240	1.16952e-12	0.995157	0.325	0.194	4.62406e-08	Epidermis	2-7839462-7840240	1.67526
5-24731515-24732700	1.33434e-08	0.994954	0.253	0.155	0.000527573	Epidermis	5-24731515-24732700	1.63226
2-13702431-13704004	1.71793e-07	0.994925	0.22	0.134	0.00679236	Epidermis	2-13702431-13704004	1.64179
5-7882650-7883143	5.37839e-08	0.994742	0.154	0.079	0.00212651	Epidermis	5-7882650-7883143	1.94937
5-17166467-17166945	1.67374e-07	0.994409	0.163	0.088	0.00661765	Epidermis	5-17166467-17166945	1.85227
5-3377041-3378019	3.84223e-15	0.994375	0.323	0.175	1.51914e-10	Epidermis	5-3377041-3378019	1.84571
5-2002806-2003477	5.52217e-07	0.994168	0.134	0.069	0.0218335	Epidermis	5-2002806-2003477	1.94203
1-2852716-2853362	1.24404e-08	0.994161	0.185	0.099	0.000491869	Epidermis	1-2852716-2853362	1.86869
1-21709892-21710341	2.45833e-07	0.994161	0.177	0.1	0.00971975	Epidermis	1-21709892-21710341	1.77
3-18115487-18117747	1.6065e-09	0.994159	0.216	0.118	6.35176e-05	Epidermis	3-18115487-18117747	1.83051
4-14012483-14013168	4.02978e-10	0.993993	0.228	0.125	1.5933e-05	Epidermis	4-14012483-14013168	1.824
4-16303709-16304675	1.38562e-08	0.993993	0.218	0.126	0.000547847	Epidermis	4-16303709-16304675	1.73016
1-23692967-23693208	8.21779e-09	0.993937	0.181	0.095	0.000324915	Epidermis	1-23692967-23693208	1.90526
1-5556507-5557105	2.9715e-08	0.993937	0.181	0.097	0.00117487	Epidermis	1-5556507-5557105	1.86598
4-1370931-1371429	3.50703e-07	0.99389	0.15	0.08	0.0138661	Epidermis	4-1370931-1371429	1.875
2-6776967-6777833	6.10596e-11	0.993763	0.208	0.104	2.41418e-06	Epidermis	2-6776967-6777833	2
4-16593864-16594466	2.76471e-10	0.993421	0.216	0.115	1.09311e-05	Epidermis	4-16593864-16594466	1.87826
1-11221051-11221717	7.47309e-09	0.993294	0.183	0.096	0.000295471	Epidermis	1-11221051-11221717	1.90625
1-18578846-18579453	1.13029e-09	0.993248	0.237	0.134	4.46895e-05	Epidermis	1-18578846-18579453	1.76866
5-9277657-9278868	9.31791e-08	0.993234	0.14	0.069	0.00368412	Epidermis	5-9277657-9278868	2.02899
2-13025664-13026110	6.59851e-07	0.993234	0.14	0.074	0.0260892	Epidermis	2-13025664-13026110	1.89189
5-19005098-19005707	2.86585e-12	0.993128	0.284	0.158	1.1331e-07	Epidermis	5-19005098-19005707	1.79747
3-21577583-21578418	9.49046e-08	0.993124	0.21	0.124	0.00375234	Epidermis	3-21577583-21578418	1.69355
4-11534668-11536607	6.89073e-08	0.993114	0.158	0.083	0.00272446	Epidermis	4-11534668-11536607	1.90361
2-11115392-11115948	8.24109e-07	0.993114	0.154	0.085	0.0325836	Epidermis	2-11115392-11115948	1.81176
2-9005014-9005612	1.51296e-08	0.993026	0.179	0.095	0.000598195	Epidermis	2-9005014-9005612	1.88421
1-458804-459666	7.44035e-08	0.993026	0.175	0.095	0.00294176	Epidermis	1-458804-459666	1.84211
3-6521298-6521872	3.21932e-07	0.992837	0.132	0.066	0.0127285	Epidermis	3-6521298-6521872	2
3-10076354-10076924	3.6079e-07	0.992775	0.146	0.077	0.0142649	Epidermis	3-10076354-10076924	1.8961
3-5186788-5187202	8.6584e-09	0.992731	0.179	0.094	0.000342336	Epidermis	3-5186788-5187202	1.90426
3-986054-987023	5.08089e-11	0.992619	0.259	0.145	2.00888e-06	Epidermis	3-986054-987023	1.78621
3-2087373-2088191	1.85285e-11	0.992431	0.272	0.153	7.32581e-07	Epidermis	3-2087373-2088191	1.77778
1-30134758-30135392	2.8575e-10	0.992417	0.208	0.108	1.1298e-05	Epidermis	1-30134758-30135392	1.92593
4-1299360-1299848	2.2403e-09	0.992417	0.206	0.111	8.8577e-05	Epidermis	4-1299360-1299848	1.85586
3-18470943-18471375	5.15341e-08	0.992411	0.181	0.099	0.00203755	Epidermis	3-18470943-18471375	1.82828
4-374897-375872	7.7738e-07	0.992404	0.156	0.087	0.0307361	Epidermis	4-374897-375872	1.7931
1-3770112-3770817	8.13708e-14	0.992225	0.267	0.136	3.21724e-09	Epidermis	1-3770112-3770817	1.96324
4-603564-604600	4.39601e-10	0.992141	0.202	0.104	1.73809e-05	Epidermis	4-603564-604600	1.94231
5-1108093-1109500	3.75346e-11	0.992106	0.282	0.163	1.48404e-06	Epidermis	5-1108093-1109500	1.73006
4-13680532-13681111	9.14976e-10	0.99191	0.21	0.112	3.61763e-05	Epidermis	4-13680532-13681111	1.875
3-1171267-1172617	1.1417e-12	0.991875	0.317	0.185	4.51406e-08	Epidermis	3-1171267-1172617	1.71351
1-29197325-29197793	4.2995e-09	0.991434	0.212	0.118	0.000169994	Epidermis	1-29197325-29197793	1.79661
5-4560165-4561557	5.68064e-10	0.991379	0.235	0.131	2.24601e-05	Epidermis	5-4560165-4561557	1.79389
5-325702-326160	1.28228e-10	0.99127	0.224	0.119	5.06987e-06	Epidermis	5-325702-326160	1.88235
2-7954998-7956014	8.78936e-08	0.991177	0.146	0.074	0.00347514	Epidermis	2-7954998-7956014	1.97297
1-7128554-7129029	1.83251e-07	0.991152	0.171	0.094	0.00724539	Epidermis	1-7128554-7129029	1.81915
1-26534621-26535325	1.51962e-09	0.991137	0.21	0.114	6.00826e-05	Epidermis	1-26534621-26535325	1.84211
1-18337357-18338118	6.66512e-08	0.99097	0.179	0.098	0.00263526	Epidermis	1-18337357-18338118	1.82653
5-5046728-5047948	1.93235e-14	0.990885	0.276	0.141	7.64014e-10	Epidermis	5-5046728-5047948	1.95745
2-15499884-15500558	1.47054e-08	0.990815	0.2	0.11	0.000581422	Epidermis	2-15499884-15500558	1.81818
1-19897680-19898216	2.24467e-07	0.990468	0.146	0.076	0.00887497	Epidermis	1-19897680-19898216	1.92105
4-980469-980891	1.06833e-06	0.990468	0.148	0.081	0.0422396	Epidermis	4-980469-980891	1.82716
4-10349527-10350141	1.06534e-06	0.990064	0.126	0.064	0.0421215	Epidermis	4-10349527-10350141	1.96875
4-333350-334165	1.20883e-14	0.989742	0.325	0.18	4.77947e-10	Epidermis	4-333350-334165	1.80556
3-20394656-20396859	1.50462e-13	0.989524	0.307	0.17	5.94897e-09	Epidermis	3-20394656-20396859	1.80588
4-15589783-15590290	1.05744e-09	0.98916	0.2	0.104	4.18089e-05	Epidermis	4-15589783-15590290	1.92308
3-5095587-5096302	3.42176e-08	0.98916	0.193	0.107	0.0013529	Epidermis	3-5095587-5096302	1.80374
5-4706518-4707013	6.17213e-08	0.98916	0.191	0.107	0.00244034	Epidermis	5-4706518-4707013	1.78505
5-22657724-22659100	6.33848e-11	0.989112	0.237	0.127	2.50611e-06	Epidermis	5-22657724-22659100	1.86614
2-9991591-9992002	1.78005e-09	0.988755	0.218	0.121	7.03795e-05	Epidermis	2-9991591-9992002	1.80165
4-17582065-17582543	6.84889e-08	0.988744	0.198	0.113	0.00270791	Epidermis	4-17582065-17582543	1.75221
2-8471292-8471912	5.56937e-08	0.988732	0.181	0.099	0.00220202	Epidermis	2-8471292-8471912	1.82828
2-16835921-16836331	1.19573e-08	0.988732	0.195	0.107	0.000472767	Epidermis	2-16835921-16836331	1.82243
1-10640122-10641183	5.60616e-09	0.988699	0.173	0.088	0.000221656	Epidermis	1-10640122-10641183	1.96591
2-6271921-6273036	4.00472e-13	0.988554	0.302	0.169	1.58339e-08	Epidermis	2-6271921-6273036	1.78698
1-6420333-6421285	1.39528e-07	0.988136	0.156	0.083	0.00551668	Epidermis	1-6420333-6421285	1.87952
1-25727490-25727854	3.93289e-07	0.988051	0.146	0.077	0.0155499	Epidermis	1-25727490-25727854	1.8961
5-23235116-23235796	6.24291e-07	0.988051	0.146	0.078	0.0246832	Epidermis	5-23235116-23235796	1.87179
3-16229682-16230480	5.31005e-09	0.988048	0.22	0.125	0.000209949	Epidermis	3-16229682-16230480	1.76
5-24159375-24160226	6.39052e-08	0.987944	0.136	0.066	0.00252668	Epidermis	5-24159375-24160226	2.06061
2-17446050-17446841	5.05411e-08	0.987921	0.193	0.109	0.00199829	Epidermis	2-17446050-17446841	1.77064
3-4405971-4406543	2.5685e-09	0.987856	0.239	0.138	0.000101553	Epidermis	3-4405971-4406543	1.73188
4-591737-592830	6.20627e-10	0.987725	0.23	0.128	2.45383e-05	Epidermis	4-591737-592830	1.79688
5-21308448-21309148	5.86862e-07	0.98764	0.158	0.087	0.0232033	Epidermis	5-21308448-21309148	1.81609
1-11411815-11412594	5.25778e-10	0.987504	0.241	0.135	2.07882e-05	Epidermis	1-11411815-11412594	1.78519
5-1578410-1579694	1.07346e-09	0.987017	0.224	0.124	4.24425e-05	Epidermis	5-1578410-1579694	1.80645
3-9223345-9224083	1.01934e-10	0.986938	0.2	0.099	4.03026e-06	Epidermis	3-9223345-9224083	2.0202
4-424396-424874	1.01762e-06	0.986798	0.142	0.076	0.0402346	Epidermis	4-424396-424874	1.86842
1-978314-979123	2.78233e-08	0.986765	0.173	0.092	0.00110008	Epidermis	1-978314-979123	1.88043
5-18398022-18398869	1.08211e-09	0.986743	0.208	0.11	4.27844e-05	Epidermis	5-18398022-18398869	1.89091
5-15306957-15307982	3.36829e-11	0.986717	0.265	0.149	1.33176e-06	Epidermis	5-15306957-15307982	1.77852
5-22938653-22939742	3.316e-09	0.986717	0.251	0.149	0.000131108	Epidermis	5-22938653-22939742	1.68456
4-18572898-18573719	1.08053e-11	0.986696	0.317	0.192	4.2722e-07	Epidermis	4-18572898-18573719	1.65104
4-9040049-9040770	2.27917e-09	0.986455	0.233	0.133	9.01139e-05	Epidermis	4-9040049-9040770	1.75188
3-1340842-1341642	4.25755e-11	0.986381	0.272	0.155	1.68335e-06	Epidermis	3-1340842-1341642	1.75484
2-8404824-8406119	3.14222e-11	0.986345	0.257	0.142	1.24237e-06	Epidermis	2-8404824-8406119	1.80986
3-20860557-20861077	3.3295e-08	0.986308	0.156	0.079	0.00131642	Epidermis	3-20860557-20861077	1.97468
2-7972164-7972689	3.93272e-11	0.986299	0.241	0.129	1.55492e-06	Epidermis	2-7972164-7972689	1.86822
1-19326195-19327100	2.5592e-10	0.986299	0.233	0.127	1.01186e-05	Epidermis	1-19326195-19327100	1.83465
3-21218437-21219064	4.32821e-10	0.986235	0.204	0.106	1.71129e-05	Epidermis	3-21218437-21219064	1.92453
5-16088382-16088806	1.68419e-09	0.986235	0.202	0.107	6.65895e-05	Epidermis	5-16088382-16088806	1.88785
3-18317856-18319270	1.20638e-07	0.986122	0.206	0.121	0.0047698	Epidermis	3-18317856-18319270	1.70248
1-11414321-11415078	1.16677e-06	0.986122	0.191	0.116	0.0461318	Epidermis	1-11414321-11415078	1.64655
1-1926054-1926917	6.94191e-10	0.986028	0.235	0.132	2.74469e-05	Epidermis	1-1926054-1926917	1.7803
2-19378145-19378878	4.39374e-09	0.985919	0.202	0.109	0.00017372	Epidermis	2-19378145-19378878	1.85321
4-8527864-8528284	2.78354e-07	0.985861	0.156	0.084	0.0110056	Epidermis	4-8527864-8528284	1.85714
3-12359419-12360875	1.30239e-12	0.985778	0.296	0.168	5.1494e-08	Epidermis	3-12359419-12360875	1.7619
4-12889515-12890874	2.21726e-09	0.985761	0.181	0.092	8.76662e-05	Epidermis	4-12889515-12890874	1.96739
1-2051849-2052459	7.60863e-07	0.985683	0.179	0.105	0.030083	Epidermis	1-2051849-2052459	1.70476
5-8618304-8618840	4.46276e-07	0.985601	0.121	0.06	0.0176449	Epidermis	5-8618304-8618840	2.01667
3-17760669-17761458	4.45683e-07	0.985516	0.14	0.073	0.0176214	Epidermis	3-17760669-17761458	1.91781
5-7728910-7729619	2.75646e-08	0.985081	0.169	0.088	0.00108985	Epidermis	5-7728910-7729619	1.92045
1-11680929-11681887	7.7769e-08	0.985081	0.167	0.089	0.00307483	Epidermis	1-11680929-11681887	1.8764
2-16951962-16952553	2.6556e-09	0.985081	0.189	0.099	0.000104997	Epidermis	2-16951962-16952553	1.90909
1-11672145-11672925	7.77852e-10	0.985081	0.218	0.118	3.07547e-05	Epidermis	1-11672145-11672925	1.84746
5-4107996-4108643	1.31615e-10	0.985081	0.261	0.149	5.20381e-06	Epidermis	5-4107996-4108643	1.75168
3-165465-166577	7.61626e-10	0.985081	0.292	0.181	3.01132e-05	Epidermis	3-165465-166577	1.61326
1-2498492-2499565	2.51907e-10	0.984888	0.27	0.157	9.95989e-06	Epidermis	1-2498492-2499565	1.71975
4-5972907-5975578	5.44795e-10	0.984834	0.228	0.126	2.15401e-05	Epidermis	4-5972907-5975578	1.80952
4-13102413-13103274	4.32037e-07	0.984738	0.167	0.093	0.0170819	Epidermis	4-13102413-13103274	1.7957
5-778006-779167	1.15864e-09	0.984729	0.272	0.164	4.58102e-05	Epidermis	5-778006-779167	1.65854
5-20511509-20511922	9.42231e-07	0.984686	0.15	0.082	0.0372539	Epidermis	5-20511509-20511922	1.82927
1-2241133-2241940	2.85945e-13	0.984641	0.261	0.134	1.13057e-08	Epidermis	1-2241133-2241940	1.94776
5-5933976-5934580	1.19661e-09	0.984437	0.245	0.142	4.73114e-05	Epidermis	5-5933976-5934580	1.72535
3-16932566-16933737	2.67023e-14	0.984212	0.346	0.196	1.05576e-09	Epidermis	3-16932566-16933737	1.76531
1-23543281-23544454	1.0204e-08	0.984127	0.185	0.098	0.000403447	Epidermis	1-23543281-23544454	1.88776
5-5610517-5610890	7.70693e-07	0.983826	0.144	0.077	0.0304717	Epidermis	5-5610517-5610890	1.87013
5-9296-9946	6.02971e-10	0.98367	0.233	0.129	2.38403e-05	Epidermis	5-9296-9946	1.8062
3-723421-724023	1.97457e-09	0.98367	0.23	0.131	7.80707e-05	Epidermis	3-723421-724023	1.75573
5-20755916-20756581	1.22339e-09	0.983533	0.22	0.121	4.83703e-05	Epidermis	5-20755916-20756581	1.81818
5-15991526-15992184	2.94162e-10	0.983365	0.212	0.111	1.16306e-05	Epidermis	5-15991526-15992184	1.90991
4-999265-999793	4.95441e-08	0.982891	0.167	0.088	0.00195887	Epidermis	4-999265-999793	1.89773
4-10472554-10472940	6.75748e-07	0.982891	0.156	0.086	0.0267177	Epidermis	4-10472554-10472940	1.81395
4-9821491-9822032	9.60471e-08	0.982631	0.173	0.094	0.00379751	Epidermis	4-9821491-9822032	1.84043
3-7642123-7642483	2.26955e-07	0.982402	0.128	0.062	0.00897336	Epidermis	3-7642123-7642483	2.06452
1-11621817-11622223	6.70171e-09	0.982391	0.171	0.087	0.000264972	Epidermis	1-11621817-11622223	1.96552
1-25629668-25630190	7.41898e-07	0.982385	0.204	0.125	0.0293332	Epidermis	1-25629668-25630190	1.632
4-13392955-13393896	6.40025e-09	0.982292	0.202	0.11	0.000253053	Epidermis	4-13392955-13393896	1.83636
5-2329819-2330536	1.90803e-08	0.982169	0.183	0.098	0.000754398	Epidermis	5-2329819-2330536	1.86735
5-22093313-22093901	3.82261e-13	0.982011	0.294	0.162	1.51139e-08	Epidermis	5-22093313-22093901	1.81481
3-3757298-3758566	3.20538e-10	0.981992	0.286	0.173	1.26734e-05	Epidermis	3-3757298-3758566	1.65318
3-1166977-1167399	5.11345e-08	0.981939	0.204	0.118	0.00202176	Epidermis	3-1166977-1167399	1.72881
5-26467968-26468689	1.81043e-08	0.981908	0.247	0.151	0.000715809	Epidermis	5-26467968-26468689	1.63576
3-5965228-5965965	8.73215e-15	0.981898	0.3	0.158	3.45252e-10	Epidermis	3-5965228-5965965	1.89873
1-4157084-4157786	3.81681e-08	0.981546	0.169	0.089	0.00150909	Epidermis	1-4157084-4157786	1.89888
1-1910382-1911319	4.86863e-07	0.981546	0.165	0.092	0.0192496	Epidermis	1-1910382-1911319	1.79348
3-21678421-21679132	4.47822e-12	0.981487	0.307	0.179	1.7706e-07	Epidermis	3-21678421-21679132	1.71508
1-25693150-25693614	7.95825e-09	0.981346	0.181	0.094	0.000314653	Epidermis	1-25693150-25693614	1.92553
5-4794820-4795459	9.94726e-07	0.981224	0.14	0.075	0.0393295	Epidermis	5-4794820-4795459	1.86667
5-26667459-26667905	1.45581e-13	0.98108	0.286	0.152	5.75597e-09	Epidermis	5-26667459-26667905	1.88158
1-3121818-3122942	5.19754e-09	0.98108	0.257	0.155	0.000205501	Epidermis	1-3121818-3122942	1.65806
2-1656619-1657405	9.3829e-08	0.980833	0.187	0.106	0.00370981	Epidermis	2-1656619-1657405	1.76415
1-1497290-1498212	1.34498e-08	0.980769	0.243	0.147	0.00053178	Epidermis	1-1497290-1498212	1.65306
5-2592571-2593565	1.00429e-09	0.980735	0.226	0.126	3.97077e-05	Epidermis	5-2592571-2593565	1.79365
4-15525243-15526129	4.16535e-08	0.98061	0.158	0.081	0.00164689	Epidermis	4-15525243-15526129	1.95062
1-22885726-22886644	3.45085e-11	0.980589	0.317	0.194	1.3644e-06	Epidermis	1-22885726-22886644	1.63402
1-27779862-27781178	3.809e-15	0.980319	0.333	0.182	1.506e-10	Epidermis	1-27779862-27781178	1.82967
1-3709356-3710251	4.65156e-07	0.979876	0.142	0.074	0.0183914	Epidermis	1-3709356-3710251	1.91892
1-10143150-10143977	1.49363e-07	0.979763	0.185	0.105	0.0059055	Epidermis	1-10143150-10143977	1.7619
3-3185777-3186789	4.11123e-12	0.979759	0.313	0.184	1.6255e-07	Epidermis	3-3185777-3186789	1.70109
4-7127855-7128572	1.48553e-07	0.979714	0.148	0.077	0.00587349	Epidermis	4-7127855-7128572	1.92208
2-14164551-14165354	1.82267e-07	0.979433	0.16	0.086	0.00720648	Epidermis	2-14164551-14165354	1.86047
3-4817742-4818599	4.73479e-13	0.979166	0.331	0.193	1.87204e-08	Epidermis	3-4817742-4818599	1.71503
3-19762175-19763007	1.00688e-08	0.979132	0.224	0.129	0.000398102	Epidermis	3-19762175-19763007	1.73643
4-9726666-9726971	2.58843e-08	0.979093	0.179	0.096	0.00102341	Epidermis	4-9726666-9726971	1.86458
2-9290227-9290995	2.42456e-09	0.978992	0.274	0.168	9.58622e-05	Epidermis	2-9290227-9290995	1.63095
1-10502979-10503591	1.85977e-09	0.978908	0.191	0.1	7.35316e-05	Epidermis	1-10502979-10503591	1.91
1-10941828-10942653	1.37904e-16	0.978724	0.35	0.188	5.45245e-12	Epidermis	1-10941828-10942653	1.8617
1-3000883-3001650	2.61273e-09	0.978674	0.208	0.113	0.000103302	Epidermis	1-3000883-3001650	1.84071
3-6355019-6356226	8.79044e-13	0.978656	0.28	0.153	3.47556e-08	Epidermis	3-6355019-6356226	1.83007
2-14255291-14256246	7.67239e-08	0.978494	0.15	0.077	0.00303351	Epidermis	2-14255291-14256246	1.94805
5-18395709-18396433	1.50237e-08	0.978426	0.222	0.129	0.000594006	Epidermis	5-18395709-18396433	1.72093
3-17427526-17429793	1.53519e-08	0.978322	0.224	0.131	0.000606983	Epidermis	3-17427526-17429793	1.70992
5-20796072-20797166	2.2086e-08	0.978322	0.222	0.13	0.000873238	Epidermis	5-20796072-20797166	1.70769
1-23139006-23139403	5.14293e-07	0.978311	0.15	0.081	0.0203341	Epidermis	1-23139006-23139403	1.85185
5-21626048-21626557	1.63402e-07	0.978091	0.165	0.089	0.0064606	Epidermis	5-21626048-21626557	1.85393
1-7401143-7401633	7.1634e-07	0.978029	0.171	0.097	0.0283227	Epidermis	1-7401143-7401633	1.76289
1-20169108-20170620	2.19441e-08	0.977972	0.181	0.097	0.000867628	Epidermis	1-20169108-20170620	1.86598
5-16458778-16459901	6.24222e-07	0.977972	0.171	0.097	0.0246805	Epidermis	5-16458778-16459901	1.76289
4-15106317-15106727	1.88624e-07	0.97787	0.183	0.105	0.00745781	Epidermis	4-15106317-15106727	1.74286
5-10003058-10004778	4.47222e-08	0.977825	0.193	0.108	0.00176823	Epidermis	5-10003058-10004778	1.78704
3-23060400-23060937	3.29302e-07	0.977825	0.189	0.11	0.0130199	Epidermis	3-23060400-23060937	1.71818
4-17528066-17528666	6.42561e-10	0.977297	0.278	0.168	2.54056e-05	Epidermis	4-17528066-17528666	1.65476
2-280983-281505	2.54038e-07	0.977051	0.148	0.078	0.0100442	Epidermis	2-280983-281505	1.89744
5-1389465-1390168	9.17337e-07	0.977051	0.144	0.078	0.0362697	Epidermis	5-1389465-1390168	1.84615
5-6156164-6157593	2.10362e-08	0.976982	0.165	0.084	0.000831728	Epidermis	5-6156164-6157593	1.96429
1-17682386-17683551	1.12438e-07	0.976945	0.171	0.092	0.00444559	Epidermis	1-17682386-17683551	1.8587
1-4064330-4064860	2.79187e-07	0.9769	0.181	0.104	0.0110385	Epidermis	1-4064330-4064860	1.74038
3-22535239-22535951	1.17597e-09	0.976875	0.21	0.113	4.64955e-05	Epidermis	3-22535239-22535951	1.85841
4-8081556-8082243	6.49279e-09	0.976875	0.206	0.114	0.000256712	Epidermis	4-8081556-8082243	1.80702
2-16586257-16587276	4.9731e-09	0.976843	0.21	0.116	0.000196627	Epidermis	2-16586257-16587276	1.81034
1-23320028-23320803	1.08573e-11	0.976824	0.239	0.125	4.29277e-07	Epidermis	1-23320028-23320803	1.912
3-6761138-6761854	1.6506e-09	0.976786	0.249	0.145	6.52614e-05	Epidermis	3-6761138-6761854	1.71724
3-19032951-19033686	6.37119e-09	0.976786	0.241	0.142	0.000251904	Epidermis	3-19032951-19033686	1.69718
5-425921-426885	1.07678e-11	0.97621	0.309	0.185	4.25737e-07	Epidermis	5-425921-426885	1.67027
5-19107303-19107959	1.5852e-09	0.976142	0.263	0.157	6.26758e-05	Epidermis	5-19107303-19107959	1.67516
1-29465822-29466268	1.0112e-09	0.976034	0.228	0.127	3.99807e-05	Epidermis	1-29465822-29466268	1.79528
3-20889851-20890348	1.81459e-09	0.97602	0.226	0.127	7.17452e-05	Epidermis	3-20889851-20890348	1.77953
5-5482705-5483430	6.97275e-09	0.975953	0.2	0.109	0.000275689	Epidermis	5-5482705-5483430	1.83486
1-10497652-10498136	3.3536e-07	0.975812	0.165	0.091	0.0132595	Epidermis	1-10497652-10498136	1.81319
3-12348867-12350555	3.86419e-07	0.975748	0.15	0.08	0.0152782	Epidermis	3-12348867-12350555	1.875
5-18383593-18384120	9.27283e-07	0.975712	0.146	0.079	0.0366629	Epidermis	5-18383593-18384120	1.8481
3-3587565-3588011	4.41254e-10	0.975687	0.294	0.184	1.74463e-05	Epidermis	3-3587565-3588011	1.59783
4-17476486-17477327	4.53081e-09	0.975195	0.216	0.12	0.000179139	Epidermis	4-17476486-17477327	1.8
5-3273767-3274157	1.3272e-08	0.975112	0.208	0.117	0.000524748	Epidermis	5-3273767-3274157	1.77778
3-2362681-2363532	2.18023e-08	0.974909	0.185	0.1	0.000862017	Epidermis	3-2362681-2363532	1.85
4-17636443-17636742	2.54144e-07	0.974909	0.185	0.106	0.0100483	Epidermis	4-17636443-17636742	1.74528
2-16530186-16530469	1.02395e-07	0.974849	0.179	0.099	0.00404849	Epidermis	2-16530186-16530469	1.80808
2-15158298-15158746	6.39748e-07	0.974638	0.156	0.086	0.0252943	Epidermis	2-15158298-15158746	1.81395
1-19906633-19907435	3.61984e-08	0.974556	0.165	0.086	0.00143121	Epidermis	1-19906633-19907435	1.9186
1-18354116-18354853	1.70806e-07	0.974367	0.15	0.078	0.00675331	Epidermis	1-18354116-18354853	1.92308
3-1972058-1972833	6.60085e-09	0.974257	0.257	0.156	0.000260985	Epidermis	3-1972058-1972833	1.64744
3-1452244-1452761	6.0663e-07	0.974138	0.136	0.07	0.0239849	Epidermis	3-1452244-1452761	1.94286
4-18360922-18361633	6.57598e-07	0.974066	0.185	0.108	0.0260001	Epidermis	4-18360922-18361633	1.71296
1-367500-368483	1.2653e-11	0.974032	0.253	0.136	5.00276e-07	Epidermis	1-367500-368483	1.86029
2-16609273-16609884	5.43704e-09	0.973758	0.226	0.13	0.00021497	Epidermis	2-16609273-16609884	1.73846
1-23449825-23450907	8.68454e-08	0.973681	0.175	0.095	0.00343369	Epidermis	1-23449825-23450907	1.84211
1-1815319-1816249	3.49527e-11	0.973679	0.274	0.156	1.38196e-06	Epidermis	1-1815319-1816249	1.75641
1-7662848-7664384	6.19039e-10	0.973587	0.313	0.199	2.44756e-05	Epidermis	1-7662848-7664384	1.57286
5-7832857-7833765	2.13039e-08	0.973566	0.173	0.09	0.000842314	Epidermis	5-7832857-7833765	1.92222
5-17195870-17196559	2.47846e-07	0.973566	0.165	0.09	0.00979933	Epidermis	5-17195870-17196559	1.83333
5-6309491-6310091	5.05075e-08	0.973509	0.214	0.126	0.00199697	Epidermis	5-6309491-6310091	1.69841
1-7178784-7179573	1.6302e-10	0.973387	0.317	0.197	6.44549e-06	Epidermis	1-7178784-7179573	1.60914
3-3415424-3415960	5.50011e-07	0.973304	0.154	0.084	0.0217463	Epidermis	3-3415424-3415960	1.83333
4-14158158-14158927	1.05723e-06	0.973304	0.158	0.088	0.0418009	Epidermis	4-14158158-14158927	1.79545
3-10358312-10359160	3.23267e-12	0.973193	0.284	0.158	1.27813e-07	Epidermis	3-10358312-10359160	1.79747
1-22010323-22011749	1.33149e-12	0.973158	0.311	0.179	5.26443e-08	Epidermis	1-22010323-22011749	1.73743
1-9325775-9326559	9.68237e-12	0.973158	0.307	0.18	3.82821e-07	Epidermis	1-9325775-9326559	1.70556
3-4932058-4932679	1.23191e-07	0.972991	0.15	0.078	0.00487074	Epidermis	3-4932058-4932679	1.92308
2-17171862-17172696	1.85584e-07	0.972848	0.175	0.098	0.00733762	Epidermis	2-17171862-17172696	1.78571
1-18416142-18416568	2.57583e-09	0.972762	0.22	0.122	0.000101843	Epidermis	1-18416142-18416568	1.80328
2-11120366-11121014	3.88238e-08	0.972762	0.214	0.126	0.00153502	Epidermis	2-11120366-11121014	1.69841
3-3884571-3885373	1.09395e-11	0.972742	0.292	0.169	4.32528e-07	Epidermis	3-3884571-3885373	1.72781
4-10584459-10585389	1.80135e-11	0.972704	0.257	0.14	7.12216e-07	Epidermis	4-10584459-10585389	1.83571
2-15118471-15119625	2.92161e-12	0.972494	0.282	0.156	1.15515e-07	Epidermis	2-15118471-15119625	1.80769
1-26617439-26618377	1.01723e-11	0.972238	0.298	0.174	4.02194e-07	Epidermis	1-26617439-26618377	1.71264
3-11756764-11757709	2.01772e-14	0.971909	0.333	0.188	7.97767e-10	Epidermis	3-11756764-11757709	1.77128
2-17873515-17874074	2.20623e-10	0.971884	0.253	0.143	8.72298e-06	Epidermis	2-17873515-17874074	1.76923
3-819120-820202	9.18073e-10	0.971884	0.247	0.143	3.62988e-05	Epidermis	3-819120-820202	1.72727
5-16434467-16435434	8.92629e-08	0.971646	0.247	0.157	0.00352928	Epidermis	5-16434467-16435434	1.57325
4-7138436-7138799	1.01694e-08	0.971413	0.179	0.094	0.000402078	Epidermis	4-7138436-7138799	1.90426
4-13410867-13411561	8.9124e-09	0.971363	0.224	0.13	0.000352378	Epidermis	4-13410867-13411561	1.72308
3-17950454-17951776	1.01045e-08	0.97122	0.253	0.153	0.000399513	Epidermis	3-17950454-17951776	1.65359
5-6649081-6649733	4.62785e-10	0.97115	0.239	0.133	1.82976e-05	Epidermis	5-6649081-6649733	1.79699
5-251305-252101	8.67644e-11	0.970975	0.274	0.157	3.43049e-06	Epidermis	5-251305-252101	1.74522
4-14954908-14955484	3.22868e-13	0.970904	0.329	0.192	1.27655e-08	Epidermis	4-14954908-14955484	1.71354
1-2461929-2462450	3.24565e-12	0.970904	0.319	0.19	1.28327e-07	Epidermis	1-2461929-2462450	1.67895
1-516267-517016	5.60015e-10	0.970888	0.218	0.118	2.21419e-05	Epidermis	1-516267-517016	1.84746
1-22096413-22097100	2.15617e-10	0.970702	0.29	0.174	8.52505e-06	Epidermis	1-22096413-22097100	1.66667
3-20329625-20331023	1.99024e-11	0.970602	0.323	0.197	7.86902e-07	Epidermis	3-20329625-20331023	1.63959
1-18879823-18880420	5.91151e-07	0.97037	0.126	0.063	0.0233729	Epidermis	1-18879823-18880420	2
3-21486981-21488570	4.69561e-12	0.970368	0.307	0.177	1.85655e-07	Epidermis	3-21486981-21488570	1.73446
5-22454503-22455716	1.20278e-10	0.970335	0.278	0.161	4.75555e-06	Epidermis	5-22454503-22455716	1.72671
3-7950791-7951197	2.56514e-08	0.970317	0.193	0.107	0.0010142	Epidermis	3-7950791-7951197	1.80374
2-11048555-11049652	2.00277e-09	0.969867	0.191	0.099	7.91856e-05	Epidermis	2-11048555-11049652	1.92929
3-20893306-20893699	8.71691e-10	0.969867	0.2	0.104	3.44649e-05	Epidermis	3-20893306-20893699	1.92308
1-26640054-26640628	1.14916e-06	0.969695	0.156	0.087	0.0454357	Epidermis	1-26640054-26640628	1.7931
1-10692797-10693374	4.06765e-08	0.969557	0.198	0.111	0.00160827	Epidermis	1-10692797-10693374	1.78378
1-25932766-25933226	1.12073e-06	0.969433	0.132	0.069	0.0443112	Epidermis	1-25932766-25933226	1.91304
1-8925051-8925520	4.12703e-07	0.96904	0.146	0.077	0.0163174	Epidermis	1-8925051-8925520	1.8961
1-5786117-5786499	7.24825e-07	0.96904	0.146	0.078	0.0286581	Epidermis	1-5786117-5786499	1.87179
2-19569119-19570060	8.67013e-12	0.96895	0.294	0.17	3.42799e-07	Epidermis	2-19569119-19570060	1.72941
5-2482295-2483379	1.79705e-08	0.968894	0.233	0.138	0.000710517	Epidermis	5-2482295-2483379	1.68841
3-1611632-1612755	3.94463e-08	0.968793	0.187	0.103	0.00155963	Epidermis	3-1611632-1612755	1.81553
4-10188717-10189344	7.70085e-08	0.968738	0.167	0.089	0.00304476	Epidermis	4-10188717-10189344	1.8764
4-7640414-7641912	2.26451e-07	0.968738	0.163	0.088	0.00895343	Epidermis	4-7640414-7641912	1.85227
5-22338331-22338853	4.20793e-07	0.968738	0.158	0.087	0.0166373	Epidermis	5-22338331-22338853	1.81609
1-95340-96051	1.32161e-12	0.968732	0.27	0.144	5.22537e-08	Epidermis	1-95340-96051	1.875
4-14434899-14435397	4.91632e-09	0.968692	0.233	0.134	0.000194382	Epidermis	4-14434899-14435397	1.73881
4-11042209-11043557	2.93302e-08	0.9685	0.175	0.093	0.00115966	Epidermis	4-11042209-11043557	1.88172
4-9467890-9469043	3.63858e-12	0.968354	0.294	0.167	1.43862e-07	Epidermis	4-9467890-9469043	1.76048
5-26795854-26796379	4.98704e-07	0.968147	0.195	0.116	0.0197178	Epidermis	5-26795854-26796379	1.68103
4-13900288-13901211	1.10276e-08	0.968017	0.163	0.081	0.000436008	Epidermis	4-13900288-13901211	2.01235
3-6483404-6484237	1.13823e-07	0.968015	0.187	0.106	0.00450032	Epidermis	3-6483404-6484237	1.76415
3-22258988-22259521	1.4073e-09	0.9678	0.243	0.14	5.56417e-05	Epidermis	3-22258988-22259521	1.73571
4-17914628-17915488	3.22543e-07	0.967604	0.15	0.079	0.0127527	Epidermis	4-17914628-17915488	1.89873
5-1514812-1515223	2.24434e-07	0.967469	0.16	0.087	0.00887368	Epidermis	5-1514812-1515223	1.83908
2-16740116-16740525	2.63505e-08	0.967363	0.179	0.096	0.00104185	Epidermis	2-16740116-16740525	1.86458
4-14376004-14376759	1.15814e-11	0.967287	0.309	0.184	4.57906e-07	Epidermis	4-14376004-14376759	1.67935
5-19882335-19883078	9.83423e-07	0.966998	0.167	0.095	0.0388826	Epidermis	5-19882335-19883078	1.75789
2-144524-145508	3.38266e-07	0.966945	0.179	0.102	0.0133744	Epidermis	2-144524-145508	1.7549
1-28536766-28537432	1.14349e-07	0.966644	0.14	0.07	0.00452112	Epidermis	1-28536766-28537432	2
4-12836546-12837483	1.53347e-09	0.966568	0.214	0.116	6.06303e-05	Epidermis	4-12836546-12837483	1.84483
1-4770780-4771624	2.03296e-13	0.966325	0.302	0.167	8.03792e-09	Epidermis	1-4770780-4771624	1.80838
1-3240046-3240675	1.51343e-11	0.966325	0.288	0.165	5.98382e-07	Epidermis	1-3240046-3240675	1.74545
3-716171-717694	2.38233e-07	0.96625	0.195	0.114	0.00941927	Epidermis	3-716171-717694	1.71053
5-25517850-25518697	2.36775e-12	0.966107	0.286	0.158	9.3616e-08	Epidermis	5-25517850-25518697	1.81013
3-22375856-22376513	1.13974e-10	0.965611	0.302	0.185	4.50631e-06	Epidermis	3-22375856-22376513	1.63243
1-7483237-7483961	1.45431e-07	0.96534	0.167	0.091	0.00575003	Epidermis	1-7483237-7483961	1.83516
3-1622417-1623619	5.6629e-09	0.965325	0.247	0.148	0.0002239	Epidermis	3-1622417-1623619	1.66892
5-6779282-6780041	4.17205e-11	0.965217	0.278	0.16	1.64954e-06	Epidermis	5-6779282-6780041	1.7375
2-132385-133107	2.32366e-07	0.965193	0.15	0.079	0.00918728	Epidermis	2-132385-133107	1.89873
2-7164988-7165812	3.17275e-11	0.965038	0.228	0.118	1.25444e-06	Epidermis	2-7164988-7165812	1.9322
4-17040960-17041751	2.55562e-11	0.964866	0.259	0.143	1.01044e-06	Epidermis	4-17040960-17041751	1.81119
5-9524786-9526005	2.3096e-07	0.96482	0.214	0.129	0.00913169	Epidermis	5-9524786-9526005	1.65891
3-18539168-18539818	3.9826e-07	0.964629	0.146	0.077	0.0157464	Epidermis	3-18539168-18539818	1.8961
5-19407127-19407875	2.78901e-09	0.964623	0.228	0.129	0.000110272	Epidermis	5-19407127-19407875	1.76744
1-28469653-28470310	9.7684e-11	0.964508	0.204	0.103	3.86223e-06	Epidermis	1-28469653-28470310	1.98058
4-16430700-16432066	5.55289e-12	0.964477	0.325	0.193	2.1955e-07	Epidermis	4-16430700-16432066	1.68394
5-17452854-17453692	5.5205e-09	0.964472	0.216	0.121	0.000218269	Epidermis	5-17452854-17453692	1.78512
4-17797772-17798221	1.80649e-08	0.964472	0.216	0.124	0.000714251	Epidermis	4-17797772-17798221	1.74194
1-8219027-8219975	7.15967e-10	0.964288	0.233	0.129	2.83079e-05	Epidermis	1-8219027-8219975	1.8062
2-12113425-12114720	2.39131e-10	0.963996	0.261	0.149	9.45477e-06	Epidermis	2-12113425-12114720	1.75168
5-26203533-26204085	6.22382e-09	0.963968	0.241	0.143	0.000246077	Epidermis	5-26203533-26204085	1.68531
1-28946985-28948226	1.2268e-11	0.963904	0.29	0.168	4.85051e-07	Epidermis	1-28946985-28948226	1.72619
4-13419210-13419700	3.84278e-08	0.963886	0.198	0.111	0.00151936	Epidermis	4-13419210-13419700	1.78378
5-1519365-1519688	9.71992e-08	0.963732	0.156	0.081	0.00384306	Epidermis	5-1519365-1519688	1.92593
5-18217841-18218164	3.98092e-09	0.963711	0.212	0.117	0.000157398	Epidermis	5-18217841-18218164	1.81197
4-13284901-13285930	2.32925e-09	0.963695	0.292	0.184	9.2094e-05	Epidermis	4-13284901-13285930	1.58696
5-22112849-22114120	7.11067e-13	0.96343	0.327	0.191	2.81142e-08	Epidermis	5-22112849-22114120	1.71204
1-23641065-23641731	2.06752e-09	0.963293	0.206	0.11	8.17457e-05	Epidermis	1-23641065-23641731	1.87273
1-26608090-26608648	8.92412e-09	0.963068	0.239	0.142	0.000352842	Epidermis	1-26608090-26608648	1.6831
4-15493015-15494252	6.81637e-11	0.963038	0.298	0.18	2.69506e-06	Epidermis	4-15493015-15494252	1.65556
1-20073466-20073986	3.01942e-07	0.962898	0.154	0.083	0.0119382	Epidermis	1-20073466-20073986	1.85542
5-21766799-21767140	3.61076e-08	0.962736	0.167	0.087	0.00142762	Epidermis	5-21766799-21767140	1.91954
3-3782706-3783366	1.35606e-09	0.96273	0.214	0.116	5.3616e-05	Epidermis	3-3782706-3783366	1.84483
3-4794369-4795044	8.19748e-08	0.962476	0.175	0.095	0.00324112	Epidermis	3-4794369-4795044	1.84211
5-125044-126510	1.38891e-08	0.96237	0.189	0.103	0.000549147	Epidermis	5-125044-126510	1.83495
2-14851253-14852027	5.16698e-11	0.962368	0.249	0.136	2.04292e-06	Epidermis	2-14851253-14852027	1.83088
4-729107-729917	2.82697e-13	0.962318	0.337	0.197	1.11773e-08	Epidermis	4-729107-729917	1.71066
5-4604166-4604788	5.2325e-10	0.962277	0.208	0.109	2.06883e-05	Epidermis	5-4604166-4604788	1.90826
4-8459164-8459626	3.59333e-08	0.96202	0.173	0.092	0.00142073	Epidermis	4-8459164-8459626	1.88043
3-15679748-15680806	2.7668e-07	0.961583	0.136	0.069	0.0109394	Epidermis	3-15679748-15680806	1.97101
4-18381727-18382233	5.54735e-12	0.961485	0.272	0.149	2.19331e-07	Epidermis	4-18381727-18382233	1.8255
1-4580813-4581374	1.507e-10	0.961455	0.261	0.148	5.95839e-06	Epidermis	1-4580813-4581374	1.76351
4-16806356-16807336	1.50664e-10	0.961455	0.265	0.153	5.95697e-06	Epidermis	4-16806356-16807336	1.73203
1-20807774-20808172	9.30919e-07	0.961309	0.173	0.1	0.0368067	Epidermis	1-20807774-20808172	1.73
1-11416250-11416733	7.857e-07	0.961274	0.183	0.108	0.031065	Epidermis	1-11416250-11416733	1.69444
1-21078479-21079404	1.0577e-09	0.961151	0.233	0.131	4.18194e-05	Epidermis	1-21078479-21079404	1.77863
5-23831708-23832602	2.14582e-11	0.961116	0.261	0.143	8.48414e-07	Epidermis	5-23831708-23832602	1.82517
1-27999847-28000194	2.33114e-11	0.961062	0.284	0.162	9.21687e-07	Epidermis	1-27999847-28000194	1.75309
3-1233259-1233914	5.4562e-11	0.961041	0.296	0.176	2.15727e-06	Epidermis	3-1233259-1233914	1.68182
1-18581335-18582186	3.96884e-13	0.961022	0.323	0.185	1.5692e-08	Epidermis	1-18581335-18582186	1.74595
1-1188242-1189322	6.35008e-09	0.960734	0.278	0.173	0.00025107	Epidermis	1-1188242-1189322	1.60694
5-9873865-9874858	6.93126e-09	0.96072	0.202	0.11	0.000274048	Epidermis	5-9873865-9874858	1.83636
4-11650900-11651257	5.89594e-08	0.960718	0.181	0.099	0.00233113	Epidermis	4-11650900-11651257	1.82828
2-6389444-6389942	2.37585e-09	0.960321	0.239	0.138	9.39362e-05	Epidermis	2-6389444-6389942	1.73188
3-4018277-4019088	2.3737e-07	0.960194	0.193	0.113	0.00938513	Epidermis	3-4018277-4019088	1.70796
3-20782119-20782907	9.60571e-09	0.96012	0.185	0.098	0.00037979	Epidermis	3-20782119-20782907	1.88776
5-19035000-19036114	1.18044e-10	0.960079	0.286	0.168	4.66722e-06	Epidermis	5-19035000-19036114	1.70238
1-7683596-7684271	1.21735e-06	0.960075	0.163	0.092	0.0481317	Epidermis	1-7683596-7684271	1.77174
5-1655804-1656769	9.09914e-11	0.960026	0.27	0.154	3.59762e-06	Epidermis	5-1655804-1656769	1.75325
2-112926-113265	1.52454e-08	0.959962	0.158	0.079	0.000602774	Epidermis	2-112926-113265	2
4-12571380-12571899	3.23307e-08	0.959499	0.233	0.139	0.00127829	Epidermis	4-12571380-12571899	1.67626
1-8492694-8493711	5.68203e-10	0.959255	0.245	0.141	2.24656e-05	Epidermis	1-8492694-8493711	1.73759
5-7477729-7478806	7.24363e-08	0.959191	0.245	0.151	0.00286399	Epidermis	5-7477729-7478806	1.62252
4-8240103-8240917	1.60798e-15	0.959163	0.354	0.199	6.35762e-11	Epidermis	4-8240103-8240917	1.77889
4-11459205-11459667	3.0791e-07	0.959127	0.191	0.112	0.0121741	Epidermis	4-11459205-11459667	1.70536
1-2375517-2376892	2.88459e-08	0.959121	0.228	0.137	0.00114051	Epidermis	1-2375517-2376892	1.66423
3-23030913-23031516	7.98679e-10	0.95899	0.267	0.159	3.15782e-05	Epidermis	3-23030913-23031516	1.67925
1-19464027-19464996	6.90837e-08	0.958909	0.177	0.096	0.00273143	Epidermis	1-19464027-19464996	1.84375
4-280689-281185	1.18743e-06	0.958909	0.169	0.097	0.0469487	Epidermis	4-280689-281185	1.74227
3-19500725-19501238	8.79472e-07	0.958776	0.165	0.093	0.0347726	Epidermis	3-19500725-19501238	1.77419
1-1364674-1365176	2.15768e-07	0.958623	0.158	0.085	0.00853102	Epidermis	1-1364674-1365176	1.85882
5-19235815-19236905	8.88115e-13	0.958505	0.28	0.151	3.51143e-08	Epidermis	5-19235815-19236905	1.8543
1-24163422-24164114	1.251e-09	0.958281	0.267	0.16	4.94619e-05	Epidermis	1-24163422-24164114	1.66875
5-7169005-7169963	1.71109e-08	0.958196	0.206	0.116	0.000676531	Epidermis	5-7169005-7169963	1.77586
5-1594940-1596132	1.82723e-12	0.95818	0.272	0.147	7.22449e-08	Epidermis	5-1594940-1596132	1.85034
3-17965564-17966286	8.54856e-08	0.958018	0.163	0.086	0.00337993	Epidermis	3-17965564-17966286	1.89535
4-18500979-18501960	2.94431e-10	0.957978	0.274	0.161	1.16412e-05	Epidermis	4-18500979-18501960	1.70186
5-17675268-17676152	2.39053e-12	0.957953	0.259	0.137	9.45168e-08	Epidermis	5-17675268-17676152	1.89051
4-17944033-17944416	6.62231e-07	0.957871	0.183	0.107	0.0261833	Epidermis	4-17944033-17944416	1.71028
3-5073255-5074346	4.55845e-12	0.957737	0.307	0.178	1.80232e-07	Epidermis	3-5073255-5074346	1.72472
4-128115-128646	7.53722e-09	0.957681	0.23	0.134	0.000298007	Epidermis	4-128115-128646	1.71642
4-706791-707347	6.90831e-09	0.957676	0.183	0.095	0.000273141	Epidermis	4-706791-707347	1.92632
5-17391800-17392772	6.44783e-09	0.957676	0.187	0.098	0.000254934	Epidermis	5-17391800-17392772	1.90816
1-23141712-23142215	8.03176e-11	0.957616	0.255	0.142	3.1756e-06	Epidermis	1-23141712-23142215	1.79577
4-17995443-17996187	6.04763e-09	0.957564	0.257	0.156	0.000239111	Epidermis	4-17995443-17996187	1.64744
3-17092418-17093313	2.75029e-07	0.957535	0.144	0.075	0.0108741	Epidermis	3-17092418-17093313	1.92
1-9895900-9896457	2.34945e-11	0.9574	0.29	0.168	9.28926e-07	Epidermis	1-9895900-9896457	1.72619
3-20452225-20453411	8.70398e-08	0.957351	0.202	0.116	0.00344138	Epidermis	3-20452225-20453411	1.74138
3-20591320-20592678	4.19844e-07	0.957318	0.212	0.13	0.0165998	Epidermis	3-20591320-20592678	1.63077
1-3094567-3095163	5.40422e-07	0.957193	0.158	0.087	0.0213672	Epidermis	1-3094567-3095163	1.81609
5-6762232-6762843	1.01059e-06	0.956957	0.198	0.12	0.0399565	Epidermis	5-6762232-6762843	1.65
3-287135-288684	4.96729e-12	0.95689	0.319	0.188	1.96397e-07	Epidermis	3-287135-288684	1.69681
3-1347069-1347782	7.86744e-10	0.956747	0.216	0.116	3.11063e-05	Epidermis	3-1347069-1347782	1.86207
2-15071483-15072938	4.2517e-09	0.956743	0.28	0.176	0.000168104	Epidermis	2-15071483-15072938	1.59091
3-2098879-2099734	3.01234e-09	0.956581	0.222	0.125	0.000119102	Epidermis	3-2098879-2099734	1.776
5-6368499-6369402	1.96149e-09	0.956448	0.278	0.172	7.75533e-05	Epidermis	5-6368499-6369402	1.61628
1-18518890-18520088	2.94241e-08	0.95642	0.175	0.093	0.00116337	Epidermis	1-18518890-18520088	1.88172
5-22257689-22259044	1.13457e-10	0.956387	0.263	0.152	4.48586e-06	Epidermis	5-22257689-22259044	1.73026
1-6977730-6978481	5.62767e-07	0.956355	0.198	0.118	0.0222507	Epidermis	1-6977730-6978481	1.67797
1-20209836-20210188	2.65014e-09	0.956247	0.193	0.101	0.000104781	Epidermis	1-20209836-20210188	1.91089
3-267427-267921	3.85428e-11	0.956105	0.247	0.133	1.52391e-06	Epidermis	3-267427-267921	1.85714
5-8756493-8757610	7.63405e-08	0.956101	0.171	0.092	0.00301835	Epidermis	5-8756493-8757610	1.8587
1-29049015-29050599	1.01629e-06	0.956097	0.13	0.067	0.0401822	Epidermis	1-29049015-29050599	1.9403
4-13818022-13818640	6.16072e-08	0.955948	0.183	0.101	0.00243583	Epidermis	4-13818022-13818640	1.81188
2-17075584-17076674	2.49538e-07	0.955891	0.142	0.073	0.00986625	Epidermis	2-17075584-17076674	1.94521
1-2244590-2245205	2.66295e-09	0.955715	0.21	0.115	0.000105288	Epidermis	1-2244590-2245205	1.82609
3-23041622-23042365	2.80296e-12	0.9557	0.302	0.172	1.10823e-07	Epidermis	3-23041622-23042365	1.75581
4-5709080-5710478	9.85998e-11	0.955642	0.296	0.177	3.89844e-06	Epidermis	4-5709080-5710478	1.67232
1-21616181-21617512	9.43579e-13	0.955465	0.309	0.175	3.73072e-08	Epidermis	1-21616181-21617512	1.76571
4-10963612-10964384	4.63904e-09	0.955417	0.198	0.106	0.000183418	Epidermis	4-10963612-10964384	1.86792
3-19888752-19889709	8.46502e-10	0.955229	0.237	0.133	3.3469e-05	Epidermis	3-19888752-19889709	1.78195
5-3270391-3271212	3.15532e-10	0.955033	0.208	0.108	1.24755e-05	Epidermis	5-3270391-3271212	1.92593
3-2334476-2335113	1.9108e-09	0.954956	0.224	0.125	7.55492e-05	Epidermis	3-2334476-2335113	1.792
3-3109898-3110217	1.78062e-07	0.954723	0.165	0.089	0.0070402	Epidermis	3-3109898-3110217	1.85393
5-16378116-16378996	2.7391e-10	0.954643	0.235	0.129	1.08299e-05	Epidermis	5-16378116-16378996	1.82171
1-19458993-19460033	2.69856e-13	0.954594	0.321	0.182	1.06696e-08	Epidermis	1-19458993-19460033	1.76374
3-72756-73512	2.26506e-08	0.95436	0.245	0.15	0.000895561	Epidermis	3-72756-73512	1.63333
1-25261924-25262300	2.42919e-07	0.954286	0.179	0.101	0.00960452	Epidermis	1-25261924-25262300	1.77228
3-3386196-3387227	2.41412e-11	0.954206	0.317	0.19	9.54495e-07	Epidermis	3-3386196-3387227	1.66842
4-10295944-10296444	1.72631e-08	0.954106	0.253	0.156	0.000682549	Epidermis	4-10295944-10296444	1.62179
1-274426-275492	1.09921e-13	0.953925	0.296	0.161	4.34606e-09	Epidermis	1-274426-275492	1.83851
5-16548745-16549778	2.53069e-09	0.953895	0.187	0.097	0.000100059	Epidermis	5-16548745-16549778	1.92784
3-17332242-17333038	2.93136e-13	0.953594	0.325	0.187	1.159e-08	Epidermis	3-17332242-17333038	1.73797
2-9502069-9502749	3.75169e-09	0.953511	0.237	0.137	0.000148334	Epidermis	2-9502069-9502749	1.72993
5-2529118-2529993	7.10004e-08	0.953451	0.263	0.17	0.00280722	Epidermis	5-2529118-2529993	1.54706
4-15418084-15419234	4.36138e-08	0.95343	0.181	0.098	0.0017244	Epidermis	4-15418084-15419234	1.84694
2-11080973-11081384	2.97715e-07	0.953367	0.208	0.125	0.0117711	Epidermis	2-11080973-11081384	1.664
2-5189986-5190762	1.28796e-10	0.95324	0.28	0.164	5.09235e-06	Epidermis	2-5189986-5190762	1.70732
4-18526618-18527707	4.76105e-11	0.953094	0.27	0.153	1.88242e-06	Epidermis	4-18526618-18527707	1.76471
5-22782633-22783143	4.07476e-08	0.953048	0.183	0.1	0.00161108	Epidermis	5-22782633-22783143	1.83
1-17825054-17825730	2.18396e-09	0.953008	0.247	0.145	8.63494e-05	Epidermis	1-17825054-17825730	1.70345
5-4875803-4876689	1.45624e-07	0.952898	0.167	0.09	0.00575768	Epidermis	5-4875803-4876689	1.85556
2-17661840-17662822	2.2026e-07	0.952898	0.167	0.091	0.00870862	Epidermis	2-17661840-17662822	1.83516
3-532367-533099	2.25887e-11	0.952869	0.276	0.156	8.93112e-07	Epidermis	3-532367-533099	1.76923
1-25344103-25344688	1.1531e-06	0.952506	0.165	0.093	0.0455912	Epidermis	1-25344103-25344688	1.77419
2-19407718-19408828	4.42787e-15	0.952399	0.354	0.199	1.75069e-10	Epidermis	2-19407718-19408828	1.77889
1-27302831-27303420	4.9181e-10	0.952388	0.226	0.124	1.94452e-05	Epidermis	1-27302831-27303420	1.82258
1-6503966-6504708	8.21758e-08	0.952283	0.16	0.084	0.00324907	Epidermis	1-6503966-6504708	1.90476
4-13507388-13508051	7.04728e-10	0.95222	0.206	0.108	2.78635e-05	Epidermis	4-13507388-13508051	1.90741
4-10967090-10968133	5.45564e-12	0.951993	0.329	0.198	2.15705e-07	Epidermis	4-10967090-10968133	1.66162
4-5578622-5579686	1.47136e-08	0.951788	0.187	0.101	0.000581748	Epidermis	4-5578622-5579686	1.85149
4-18574049-18574453	1.94655e-09	0.951611	0.23	0.13	7.69628e-05	Epidermis	4-18574049-18574453	1.76923
4-12968932-12969712	8.91255e-09	0.951509	0.265	0.164	0.000352384	Epidermis	4-12968932-12969712	1.61585
3-967555-968926	1.16207e-10	0.951443	0.313	0.194	4.59458e-06	Epidermis	3-967555-968926	1.6134
4-9575281-9576083	1.16957e-07	0.951424	0.198	0.114	0.00462425	Epidermis	4-9575281-9576083	1.73684
3-1160982-1161557	6.85731e-07	0.951147	0.191	0.114	0.0271124	Epidermis	3-1160982-1161557	1.67544
3-2285268-2285872	7.97144e-10	0.951142	0.278	0.168	3.15175e-05	Epidermis	3-2285268-2285872	1.65476
1-28035387-28036457	2.76705e-09	0.950978	0.284	0.179	0.000109404	Epidermis	1-28035387-28036457	1.58659
2-261545-262059	1.82674e-08	0.950978	0.282	0.18	0.000722255	Epidermis	2-261545-262059	1.56667
5-24388519-24388844	2.15491e-07	0.950854	0.189	0.109	0.00852008	Epidermis	5-24388519-24388844	1.73394
3-616045-616540	1.5542e-10	0.950837	0.307	0.189	6.14498e-06	Epidermis	3-616045-616540	1.62434
5-23308893-23309260	2.56923e-09	0.950818	0.183	0.094	0.000101582	Epidermis	5-23308893-23309260	1.94681
5-20090275-20090732	4.24516e-07	0.950818	0.169	0.094	0.0167845	Epidermis	5-20090275-20090732	1.79787
4-12616415-12617169	1.20373e-07	0.950714	0.23	0.142	0.00475932	Epidermis	4-12616415-12617169	1.61972
1-12217571-12218876	7.70247e-07	0.950714	0.224	0.143	0.030454	Epidermis	1-12217571-12218876	1.56643
3-9058291-9059321	3.46516e-11	0.95055	0.315	0.191	1.37006e-06	Epidermis	3-9058291-9059321	1.64921
1-8741337-8742077	1.88231e-11	0.950316	0.265	0.147	7.44229e-07	Epidermis	1-8741337-8742077	1.80272
2-81017-81521	6.2353e-07	0.950209	0.175	0.1	0.0246531	Epidermis	2-81017-81521	1.75
4-9599766-9600332	7.43146e-13	0.950041	0.263	0.137	2.93825e-08	Epidermis	4-9599766-9600332	1.91971
3-2357589-2358293	2.46699e-08	0.949939	0.222	0.13	0.0009754	Epidermis	3-2357589-2358293	1.70769
3-20338402-20338822	3.12085e-09	0.949768	0.179	0.091	0.000123392	Epidermis	3-20338402-20338822	1.96703
2-13599773-13600762	3.075e-11	0.949728	0.241	0.128	1.21579e-06	Epidermis	2-13599773-13600762	1.88281
3-4939635-4940332	4.23903e-10	0.949665	0.202	0.104	1.67603e-05	Epidermis	3-4939635-4940332	1.94231
3-10199695-10200232	8.70535e-09	0.949587	0.212	0.119	0.000344192	Epidermis	3-10199695-10200232	1.78151
1-7952493-7952921	3.59168e-07	0.949587	0.2	0.119	0.0142008	Epidermis	1-7952493-7952921	1.68067
2-18020250-18021338	1.92495e-08	0.949526	0.222	0.129	0.000761087	Epidermis	2-18020250-18021338	1.72093
5-20341752-20342600	1.99755e-08	0.949474	0.179	0.095	0.000789793	Epidermis	5-20341752-20342600	1.88421
1-26324059-26325219	2.45511e-09	0.949414	0.2	0.106	9.707e-05	Epidermis	1-26324059-26325219	1.88679
4-17637505-17637857	9.0147e-09	0.949414	0.195	0.106	0.000356423	Epidermis	4-17637505-17637857	1.83962
2-9002539-9003086	1.85653e-08	0.949414	0.198	0.109	0.000734033	Epidermis	2-9002539-9003086	1.81651
4-13820798-13821185	8.47436e-08	0.949197	0.179	0.098	0.00335059	Epidermis	4-13820798-13821185	1.82653
5-25771173-25772010	1.0923e-08	0.94896	0.22	0.126	0.000431873	Epidermis	5-25771173-25772010	1.74603
3-8680566-8681243	5.20104e-08	0.948936	0.181	0.099	0.00205639	Epidermis	3-8680566-8681243	1.82828
2-4222546-4223344	5.52772e-08	0.948629	0.167	0.088	0.00218555	Epidermis	2-4222546-4223344	1.89773
1-18317583-18319018	1.20691e-07	0.94824	0.22	0.133	0.00477186	Epidermis	1-18317583-18319018	1.65414
1-3376619-3378011	5.0759e-08	0.948026	0.251	0.157	0.00200691	Epidermis	1-3376619-3378011	1.59873
5-18648919-18649763	6.20297e-09	0.947865	0.185	0.097	0.000245253	Epidermis	5-18648919-18649763	1.90722
2-15934925-15935565	7.90534e-07	0.947865	0.169	0.096	0.0312561	Epidermis	2-15934925-15935565	1.76042
1-28211085-28212165	1.33338e-09	0.94786	0.274	0.166	5.27193e-05	Epidermis	1-28211085-28212165	1.6506
5-10703324-10705491	3.40051e-11	0.947772	0.249	0.136	1.34449e-06	Epidermis	5-10703324-10705491	1.83088
1-13897948-13901003	1.65285e-08	0.947772	0.245	0.148	0.000653505	Epidermis	1-13897948-13901003	1.65541
5-21864631-21865440	4.19502e-08	0.947772	0.243	0.15	0.00165863	Epidermis	5-21864631-21865440	1.62
3-18183688-18184244	5.43513e-07	0.947648	0.154	0.084	0.0214894	Epidermis	3-18183688-18184244	1.83333
3-1707170-1708005	3.44449e-09	0.947631	0.23	0.132	0.000136188	Epidermis	3-1707170-1708005	1.74242
3-11022544-11023313	4.23507e-07	0.947454	0.195	0.116	0.0167446	Epidermis	3-11022544-11023313	1.68103
1-2963270-2965081	1.46309e-12	0.947418	0.321	0.187	5.78477e-08	Epidermis	1-2963270-2965081	1.71658
3-301839-302726	1.09728e-10	0.947294	0.294	0.177	4.33843e-06	Epidermis	3-301839-302726	1.66102
5-25703662-25703988	2.75505e-09	0.947281	0.214	0.117	0.000108929	Epidermis	5-25703662-25703988	1.82906
4-17262983-17263768	2.85847e-09	0.947263	0.27	0.164	0.000113018	Epidermis	4-17262983-17263768	1.64634
3-17087230-17087733	4.68725e-10	0.947147	0.173	0.083	1.85324e-05	Epidermis	3-17087230-17087733	2.08434
2-15345602-15346591	2.24481e-10	0.9471	0.267	0.155	8.87554e-06	Epidermis	2-15345602-15346591	1.72258
5-5449557-5450754	2.09531e-11	0.94709	0.309	0.183	8.28442e-07	Epidermis	5-5449557-5450754	1.68852
5-20958888-20959925	6.80111e-08	0.947035	0.191	0.108	0.00268902	Epidermis	5-20958888-20959925	1.76852
1-22394238-22394803	2.14414e-07	0.946854	0.189	0.109	0.00847749	Epidermis	1-22394238-22394803	1.73394
1-20916768-20917280	2.03957e-07	0.946682	0.198	0.116	0.00806406	Epidermis	1-20916768-20917280	1.7069
1-25381692-25382448	1.07418e-06	0.946682	0.191	0.115	0.0424711	Epidermis	1-25381692-25382448	1.66087
4-9936164-9937038	5.63e-12	0.946641	0.29	0.164	2.22599e-07	Epidermis	4-9936164-9937038	1.76829
3-19248942-19249556	6.53545e-10	0.946633	0.292	0.181	2.58399e-05	Epidermis	3-19248942-19249556	1.61326
5-3940824-3941541	4.97899e-07	0.946509	0.171	0.096	0.0196859	Epidermis	5-3940824-3941541	1.78125
5-26813602-26813872	2.36351e-07	0.946143	0.179	0.1	0.00934485	Epidermis	5-26813602-26813872	1.79
5-23169250-23170093	3.16232e-11	0.946073	0.233	0.122	1.25032e-06	Epidermis	5-23169250-23170093	1.90984
5-8084543-8085658	3.24979e-07	0.945975	0.177	0.1	0.012849	Epidermis	5-8084543-8085658	1.77
3-238658-239566	5.93426e-08	0.945816	0.189	0.106	0.00234629	Epidermis	3-238658-239566	1.78302
5-967435-967935	2.05245e-08	0.945808	0.212	0.122	0.000811497	Epidermis	5-967435-967935	1.7377
3-18353456-18353907	4.62342e-08	0.945566	0.224	0.134	0.00182801	Epidermis	3-18353456-18353907	1.67164
3-5603166-5603740	9.97276e-08	0.945342	0.228	0.14	0.00394303	Epidermis	3-5603166-5603740	1.62857
2-11545436-11545836	2.54888e-08	0.945132	0.204	0.115	0.00100778	Epidermis	2-11545436-11545836	1.77391
3-4314299-4314656	6.85579e-07	0.944976	0.171	0.097	0.0271064	Epidermis	3-4314299-4314656	1.76289
5-6452001-6453461	3.17619e-08	0.944945	0.245	0.15	0.0012558	Epidermis	5-6452001-6453461	1.63333
2-14047103-14048014	7.77257e-10	0.944902	0.212	0.113	3.07312e-05	Epidermis	2-14047103-14048014	1.87611
3-8611209-8612098	1.86587e-13	0.944738	0.327	0.187	7.37728e-09	Epidermis	3-8611209-8612098	1.74866
3-12357585-12358278	8.45093e-07	0.944702	0.171	0.097	0.0334133	Epidermis	3-12357585-12358278	1.76289
4-13478249-13479007	3.88211e-07	0.944702	0.183	0.105	0.0153491	Epidermis	4-13478249-13479007	1.74286
3-3028375-3029611	1.43264e-10	0.944676	0.315	0.195	5.66437e-06	Epidermis	3-3028375-3029611	1.61538
3-5780891-5781803	1.02386e-06	0.944575	0.183	0.108	0.0404813	Epidermis	3-5780891-5781803	1.69444
3-19745689-19746444	1.69862e-09	0.944407	0.243	0.139	6.71601e-05	Epidermis	3-19745689-19746444	1.7482
5-190356-191040	7.08032e-10	0.944236	0.249	0.143	2.79942e-05	Epidermis	5-190356-191040	1.74126
2-8206836-8207386	5.9359e-10	0.944131	0.214	0.114	2.34694e-05	Epidermis	2-8206836-8207386	1.87719
1-29037529-29038416	1.40252e-09	0.944044	0.28	0.171	5.54527e-05	Epidermis	1-29037529-29038416	1.63743
5-15207978-15208771	5.27219e-08	0.943851	0.214	0.126	0.00208452	Epidermis	5-15207978-15208771	1.69841
4-891406-892408	1.99927e-07	0.943833	0.167	0.091	0.00790472	Epidermis	4-891406-892408	1.83516
5-8296834-8297532	1.34084e-10	0.943766	0.239	0.129	5.30143e-06	Epidermis	5-8296834-8297532	1.85271
2-13301848-13302370	1.79632e-07	0.943607	0.175	0.097	0.00710228	Epidermis	2-13301848-13302370	1.80412
1-8079056-8079374	2.95636e-07	0.943607	0.171	0.095	0.0116889	Epidermis	1-8079056-8079374	1.8
4-9969479-9970854	3.26055e-12	0.943557	0.323	0.192	1.28916e-07	Epidermis	4-9969479-9970854	1.68229
1-9298079-9298731	4.89557e-08	0.94346	0.228	0.137	0.00193561	Epidermis	1-9298079-9298731	1.66423
5-23792786-23793187	6.42207e-09	0.943406	0.193	0.103	0.000253916	Epidermis	5-23792786-23793187	1.87379
2-17336978-17337603	3.34929e-08	0.943406	0.181	0.098	0.00132424	Epidermis	2-17336978-17337603	1.84694
3-19569841-19570753	9.13405e-11	0.94328	0.3	0.179	3.61142e-06	Epidermis	3-19569841-19570753	1.67598
1-7090973-7091281	4.92053e-08	0.943227	0.195	0.11	0.00194548	Epidermis	1-7090973-7091281	1.77273
5-25976308-25977057	5.36025e-11	0.943094	0.309	0.186	2.11933e-06	Epidermis	5-25976308-25977057	1.66129
2-11876335-11877817	7.76805e-07	0.942905	0.142	0.075	0.0307133	Epidermis	2-11876335-11877817	1.89333
4-9203956-9204612	2.19566e-07	0.942664	0.212	0.128	0.00868122	Epidermis	4-9203956-9204612	1.65625
1-18215332-18216001	2.22167e-13	0.942651	0.302	0.168	8.78402e-09	Epidermis	1-18215332-18216001	1.79762
5-4819677-4820830	4.8907e-12	0.942607	0.245	0.127	1.93369e-07	Epidermis	5-4819677-4820830	1.92913
5-2452754-2453547	1.23386e-06	0.942512	0.15	0.083	0.0487844	Epidermis	5-2452754-2453547	1.80723
3-43782-44396	1.94183e-07	0.94228	0.167	0.091	0.00767761	Epidermis	3-43782-44396	1.83516
1-18427834-18428458	1.3998e-08	0.942227	0.247	0.149	0.000553451	Epidermis	1-18427834-18428458	1.65772
5-6737170-6737671	6.46748e-07	0.942213	0.173	0.098	0.0255711	Epidermis	5-6737170-6737671	1.76531
3-15868623-15869492	3.3449e-08	0.942088	0.185	0.101	0.00132251	Epidermis	3-15868623-15869492	1.83168
3-21155695-21156994	1.18054e-08	0.941912	0.274	0.171	0.000466762	Epidermis	3-21155695-21156994	1.60234
1-28545301-28545710	2.80615e-08	0.941877	0.202	0.113	0.00110949	Epidermis	1-28545301-28545710	1.78761
5-1006719-1007488	5.52945e-10	0.941744	0.218	0.116	2.18624e-05	Epidermis	5-1006719-1007488	1.87931
4-16522415-16523343	1.24378e-08	0.941704	0.212	0.12	0.000491767	Epidermis	4-16522415-16523343	1.76667
1-23480726-23482067	5.10992e-12	0.941568	0.329	0.197	2.02036e-07	Epidermis	1-23480726-23482067	1.67005
5-19163503-19164047	3.07866e-08	0.941497	0.23	0.138	0.00121724	Epidermis	5-19163503-19164047	1.66667
1-16399557-16400075	7.57193e-07	0.941086	0.14	0.074	0.0299379	Epidermis	1-16399557-16400075	1.89189
5-21351825-21352627	2.46263e-07	0.941003	0.142	0.073	0.00973674	Epidermis	5-21351825-21352627	1.94521
2-2184669-2185448	6.85001e-11	0.94098	0.311	0.189	2.70836e-06	Epidermis	2-2184669-2185448	1.6455
5-13110931-13112025	5.98651e-07	0.940966	0.15	0.081	0.0236695	Epidermis	5-13110931-13112025	1.85185
1-24750756-24751123	9.95326e-09	0.9409	0.169	0.086	0.000393532	Epidermis	1-24750756-24751123	1.96512
5-1902145-1903336	9.14495e-07	0.940768	0.171	0.098	0.0361573	Epidermis	5-1902145-1903336	1.7449
3-19990888-19991267	1.96916e-07	0.940746	0.179	0.101	0.00778566	Epidermis	3-19990888-19991267	1.77228
2-345252-345891	4.62044e-08	0.940687	0.193	0.108	0.00182683	Epidermis	2-345252-345891	1.78704
1-1519710-1520789	2.97095e-07	0.940687	0.185	0.107	0.0117465	Epidermis	1-1519710-1520789	1.72897
1-28527607-28528024	1.06703e-09	0.940555	0.228	0.126	4.21881e-05	Epidermis	1-28527607-28528024	1.80952
4-4200325-4201613	9.73856e-09	0.940543	0.233	0.136	0.000385043	Epidermis	4-4200325-4201613	1.71324
3-6772218-6772801	9.75089e-08	0.940483	0.235	0.144	0.00385531	Epidermis	3-6772218-6772801	1.63194
4-900786-901454	1.24437e-08	0.940413	0.278	0.176	0.000491999	Epidermis	4-900786-901454	1.57955
3-4084789-4085488	2.66428e-10	0.939641	0.28	0.166	1.0534e-05	Epidermis	3-4084789-4085488	1.68675
2-19200159-19201299	7.12305e-10	0.939629	0.267	0.16	2.81631e-05	Epidermis	2-19200159-19201299	1.66875
1-20872620-20873805	4.09433e-07	0.939595	0.233	0.15	0.0161882	Epidermis	1-20872620-20873805	1.55333
1-27039031-27039926	4.51415e-11	0.939572	0.249	0.135	1.78481e-06	Epidermis	1-27039031-27039926	1.84444
2-16101173-16102194	7.48485e-10	0.939572	0.249	0.143	2.95936e-05	Epidermis	2-16101173-16102194	1.74126
1-1166783-1167327	1.62331e-07	0.939505	0.204	0.12	0.00641823	Epidermis	1-1166783-1167327	1.7
3-19063126-19064311	1.89344e-09	0.939469	0.214	0.116	7.48629e-05	Epidermis	3-19063126-19064311	1.84483
5-1879200-1880004	2.13099e-08	0.939443	0.198	0.109	0.000842551	Epidermis	5-1879200-1880004	1.81651
5-22801817-22802539	1.89804e-07	0.939443	0.191	0.11	0.00750446	Epidermis	5-22801817-22802539	1.73636
2-18548192-18549458	1.61984e-07	0.939413	0.187	0.107	0.00640453	Epidermis	2-18548192-18549458	1.74766
3-3179558-3180099	4.83621e-07	0.939343	0.169	0.095	0.0191214	Epidermis	3-3179558-3180099	1.77895
4-6798321-6798718	1.92148e-08	0.939301	0.169	0.087	0.000759716	Epidermis	4-6798321-6798718	1.94253
2-7968844-7969307	1.06263e-06	0.939135	0.134	0.07	0.0420144	Epidermis	2-7968844-7969307	1.91429
1-1235947-1236849	2.80336e-11	0.938918	0.29	0.168	1.10839e-06	Epidermis	1-1235947-1236849	1.72619
4-12006093-12006609	2.94769e-09	0.938901	0.282	0.176	0.000116546	Epidermis	4-12006093-12006609	1.60227
1-44251-45234	4.88677e-09	0.938828	0.255	0.154	0.000193213	Epidermis	1-44251-45234	1.65584
2-1585483-1586242	5.75007e-10	0.938808	0.263	0.154	2.27346e-05	Epidermis	2-1585483-1586242	1.70779
5-5006680-5007120	1.47557e-08	0.938325	0.208	0.117	0.000583411	Epidermis	5-5006680-5007120	1.77778
5-26729744-26730481	1.35346e-10	0.938272	0.296	0.179	5.35132e-06	Epidermis	5-26729744-26730481	1.65363
2-14096854-14097536	2.2598e-07	0.938148	0.185	0.105	0.00893478	Epidermis	2-14096854-14097536	1.7619
4-7444475-7445494	1.71575e-08	0.937989	0.181	0.097	0.000678373	Epidermis	4-7444475-7445494	1.86598
2-14739558-14740518	2.49879e-12	0.937842	0.331	0.196	9.87972e-08	Epidermis	2-14739558-14740518	1.68878
4-6818724-6819677	3.85977e-12	0.937814	0.323	0.191	1.52608e-07	Epidermis	4-6818724-6819677	1.6911
1-21999374-22000102	3.53406e-11	0.937747	0.261	0.145	1.3973e-06	Epidermis	1-21999374-22000102	1.8
3-20790811-20791415	5.31385e-08	0.937703	0.237	0.144	0.00210099	Epidermis	3-20790811-20791415	1.64583
1-1103052-1103477	1.19927e-07	0.937651	0.163	0.087	0.00474167	Epidermis	1-1103052-1103477	1.87356
3-6715251-6716061	1.56111e-07	0.937388	0.15	0.078	0.00617233	Epidermis	3-6715251-6716061	1.92308
5-18741961-18743279	2.53242e-09	0.937281	0.214	0.118	0.000100127	Epidermis	5-18741961-18743279	1.81356
2-17615718-17616814	6.55617e-12	0.937243	0.323	0.193	2.59218e-07	Epidermis	2-17615718-17616814	1.67358
5-2635282-2636000	1.00528e-09	0.937234	0.272	0.163	3.97468e-05	Epidermis	5-2635282-2636000	1.66871
5-22550887-22551769	1.10689e-06	0.937006	0.187	0.113	0.0437641	Epidermis	5-22550887-22551769	1.65487
3-20388117-20389246	1.79349e-07	0.936929	0.132	0.065	0.00709109	Epidermis	3-20388117-20389246	2.03077
1-88117-89095	6.15074e-10	0.93687	0.247	0.142	2.43188e-05	Epidermis	1-88117-89095	1.73944
3-22058111-22058812	4.09879e-09	0.93681	0.241	0.14	0.000162058	Epidermis	3-22058111-22058812	1.72143
4-10092760-10093510	5.17351e-09	0.93676	0.189	0.099	0.00020455	Epidermis	4-10092760-10093510	1.90909
5-16493599-16494204	6.1017e-08	0.936748	0.237	0.145	0.00241249	Epidermis	5-16493599-16494204	1.63448
1-26402392-26403106	1.19519e-10	0.936668	0.2	0.099	4.72555e-06	Epidermis	1-26402392-26403106	2.0202
1-5547304-5548435	2.47153e-09	0.93653	0.27	0.165	9.77194e-05	Epidermis	1-5547304-5548435	1.63636
1-20606177-20607307	4.37416e-08	0.936469	0.181	0.098	0.00172946	Epidermis	1-20606177-20607307	1.84694
1-23394594-23395699	4.93005e-10	0.936316	0.226	0.123	1.94924e-05	Epidermis	1-23394594-23395699	1.8374
2-7640171-7640826	4.79096e-07	0.936245	0.16	0.088	0.0189425	Epidermis	2-7640171-7640826	1.81818
1-5709204-5709883	1.57007e-07	0.936232	0.206	0.121	0.00620774	Epidermis	1-5709204-5709883	1.70248
5-7676605-7677029	1.19163e-10	0.936225	0.274	0.158	4.71147e-06	Epidermis	5-7676605-7677029	1.73418
1-401554-402351	9.20839e-10	0.936221	0.294	0.183	3.64081e-05	Epidermis	1-401554-402351	1.60656
3-18468333-18468929	6.67421e-09	0.936166	0.276	0.171	0.000263885	Epidermis	3-18468333-18468929	1.61404
3-228204-229354	5.61959e-09	0.936158	0.253	0.153	0.000222187	Epidermis	3-228204-229354	1.65359
1-25656151-25656487	3.04263e-07	0.936121	0.158	0.085	0.01203	Epidermis	1-25656151-25656487	1.85882
4-13083033-13083472	1.58133e-07	0.936053	0.202	0.118	0.00625226	Epidermis	4-13083033-13083472	1.71186
1-9834110-9834641	1.51088e-07	0.935857	0.193	0.111	0.00597373	Epidermis	1-9834110-9834641	1.73874
5-3675966-3676785	2.69166e-08	0.935849	0.158	0.08	0.00106423	Epidermis	5-3675966-3676785	1.975
3-5687266-5687829	3.34522e-09	0.935694	0.296	0.189	0.000132263	Epidermis	3-5687266-5687829	1.56614
4-2495330-2496462	1.45064e-09	0.93564	0.204	0.108	5.73553e-05	Epidermis	4-2495330-2496462	1.88889
1-19914941-19915656	7.1649e-09	0.935586	0.251	0.151	0.000283286	Epidermis	1-19914941-19915656	1.66225
3-9396941-9397864	4.42916e-09	0.935515	0.23	0.131	0.00017512	Epidermis	3-9396941-9397864	1.75573
1-30307440-30307830	2.57909e-07	0.935359	0.144	0.074	0.0101972	Epidermis	1-30307440-30307830	1.94595
3-20086452-20087566	5.99883e-08	0.934982	0.169	0.09	0.00237182	Epidermis	3-20086452-20087566	1.87778
1-26065294-26065831	2.15304e-09	0.934837	0.263	0.158	8.51268e-05	Epidermis	1-26065294-26065831	1.66456
2-7492072-7492580	2.01069e-07	0.934659	0.165	0.089	0.00794988	Epidermis	2-7492072-7492580	1.85393
4-13577854-13578341	3.92848e-07	0.934659	0.158	0.086	0.0155324	Epidermis	4-13577854-13578341	1.83721
2-19411891-19412483	1.21988e-07	0.934614	0.195	0.112	0.00482314	Epidermis	2-19411891-19412483	1.74107
4-2674463-2675260	1.74785e-07	0.934586	0.224	0.136	0.00691065	Epidermis	4-2674463-2675260	1.64706
5-21528966-21529999	1.35255e-07	0.934566	0.247	0.156	0.00534771	Epidermis	5-21528966-21529999	1.58333
1-26484684-26485179	7.03169e-08	0.934482	0.163	0.085	0.00278019	Epidermis	1-26484684-26485179	1.91765
5-19587450-19588129	1.09322e-06	0.934482	0.152	0.084	0.0432236	Epidermis	5-19587450-19588129	1.80952
1-25599024-25599619	3.42612e-09	0.934157	0.253	0.15	0.000135462	Epidermis	1-25599024-25599619	1.68667
1-22900802-22902307	8.70866e-08	0.934104	0.253	0.16	0.00344323	Epidermis	1-22900802-22902307	1.58125
5-26479396-26479952	2.89235e-12	0.934062	0.311	0.178	1.14358e-07	Epidermis	5-26479396-26479952	1.74719
1-28540278-28540966	1.3695e-07	0.933929	0.233	0.145	0.00541473	Epidermis	1-28540278-28540966	1.6069
3-231192-231754	1.15465e-07	0.933871	0.152	0.079	0.00456526	Epidermis	3-231192-231754	1.92405
1-5242935-5243573	1.08428e-07	0.933672	0.198	0.114	0.00428703	Epidermis	1-5242935-5243573	1.73684
3-11121166-11122221	4.57642e-07	0.933658	0.173	0.098	0.0180943	Epidermis	3-11121166-11122221	1.76531
5-2782783-2783526	2.51017e-07	0.933516	0.193	0.113	0.0099247	Epidermis	5-2782783-2783526	1.70796
4-14953805-14954354	1.91532e-10	0.933387	0.278	0.163	7.57278e-06	Epidermis	4-14953805-14954354	1.70552
4-14016054-14017012	4.8792e-08	0.933271	0.212	0.124	0.00192914	Epidermis	4-14016054-14017012	1.70968
5-26518987-26519883	2.82897e-08	0.933271	0.222	0.13	0.00111852	Epidermis	5-26518987-26519883	1.70769
1-21013766-21014900	1.23764e-11	0.933128	0.298	0.172	4.89337e-07	Epidermis	1-21013766-21014900	1.73256
2-1339008-1340194	1.83687e-09	0.933081	0.249	0.144	7.2626e-05	Epidermis	2-1339008-1340194	1.72917
4-16596128-16596856	1.07561e-08	0.933081	0.245	0.145	0.000425274	Epidermis	4-16596128-16596856	1.68966
3-21659712-21660805	2.37054e-07	0.93281	0.134	0.067	0.00937265	Epidermis	3-21659712-21660805	2
1-10775090-10775887	1.05959e-07	0.932807	0.16	0.085	0.0041894	Epidermis	1-10775090-10775887	1.88235
2-475191-476050	1.2371e-08	0.932803	0.233	0.136	0.000489124	Epidermis	2-475191-476050	1.71324
4-12753898-12755062	2.63476e-11	0.932686	0.29	0.167	1.04173e-06	Epidermis	4-12753898-12755062	1.73653
1-30053746-30054842	1.61154e-10	0.932399	0.257	0.145	6.3717e-06	Epidermis	1-30053746-30054842	1.77241
2-10468942-10469405	1.56206e-10	0.932069	0.21	0.107	6.17609e-06	Epidermis	2-10468942-10469405	1.96262
2-12522909-12523436	2.84249e-09	0.932069	0.2	0.106	0.000112386	Epidermis	2-12522909-12523436	1.88679
3-8557568-8558372	1.1586e-08	0.932069	0.193	0.105	0.000458089	Epidermis	3-8557568-8558372	1.8381
5-6730297-6730613	3.74492e-07	0.932001	0.148	0.078	0.0148066	Epidermis	5-6730297-6730613	1.89744
5-23091793-23092601	2.63715e-08	0.932001	0.21	0.119	0.00104268	Epidermis	5-23091793-23092601	1.76471
4-9720283-9721849	1.06698e-09	0.931798	0.309	0.195	4.21864e-05	Epidermis	4-9720283-9721849	1.58462
2-17885947-17887239	3.46971e-07	0.931662	0.16	0.088	0.0137186	Epidermis	2-17885947-17887239	1.81818
3-3741528-3741895	1.04545e-06	0.931642	0.179	0.105	0.0413349	Epidermis	3-3741528-3741895	1.70476
1-24698028-24698833	3.35822e-08	0.93144	0.222	0.129	0.00132777	Epidermis	1-24698028-24698833	1.72093
1-5732233-5732918	2.02605e-08	0.931388	0.169	0.087	0.000801058	Epidermis	1-5732233-5732918	1.94253
3-18805528-18805974	2.61718e-07	0.931256	0.212	0.128	0.0103478	Epidermis	3-18805528-18805974	1.65625
1-20269912-20270387	2.04793e-09	0.931217	0.212	0.115	8.0971e-05	Epidermis	1-20269912-20270387	1.84348
1-5273974-5274509	1.13045e-08	0.931064	0.224	0.13	0.000446956	Epidermis	1-5273974-5274509	1.72308
1-2046692-2048116	3.04049e-07	0.931064	0.208	0.125	0.0120215	Epidermis	1-2046692-2048116	1.664
1-2152038-2152991	1.01324e-11	0.931039	0.325	0.197	4.00614e-07	Epidermis	1-2152038-2152991	1.64975
5-26014475-26015116	1.29308e-08	0.930863	0.218	0.125	0.000511257	Epidermis	5-26014475-26015116	1.744
1-1659287-1660085	1.3718e-07	0.930863	0.208	0.122	0.00542383	Epidermis	1-1659287-1660085	1.70492
1-11085362-11086085	2.31073e-07	0.930783	0.15	0.079	0.00913616	Epidermis	1-11085362-11086085	1.89873
4-13594843-13595621	3.36666e-10	0.930608	0.294	0.178	1.33111e-05	Epidermis	4-13594843-13595621	1.65169
1-6855457-6856385	3.54506e-09	0.930521	0.2	0.107	0.000140165	Epidermis	1-6855457-6856385	1.86916
3-5051638-5052919	3.18433e-09	0.93047	0.276	0.171	0.000125902	Epidermis	3-5051638-5052919	1.61404
1-5092665-5093318	5.47352e-08	0.930154	0.216	0.128	0.00216412	Epidermis	1-5092665-5093318	1.6875
2-672886-673494	3.77708e-08	0.929992	0.191	0.106	0.00149338	Epidermis	2-672886-673494	1.80189
1-3575008-3575687	3.40084e-10	0.929936	0.23	0.125	1.34462e-05	Epidermis	1-3575008-3575687	1.84
1-25202695-25203522	1.37116e-13	0.929715	0.337	0.195	5.42128e-09	Epidermis	1-25202695-25203522	1.72821
1-16265988-16266862	3.02742e-09	0.929712	0.253	0.15	0.000119698	Epidermis	1-16265988-16266862	1.68667
1-21461732-21463271	1.04896e-10	0.92971	0.239	0.129	4.14737e-06	Epidermis	1-21461732-21463271	1.85271
3-607709-608292	5.59089e-08	0.92971	0.224	0.133	0.00221053	Epidermis	3-607709-608292	1.68421
5-20529517-20530184	7.29323e-07	0.929702	0.156	0.086	0.028836	Epidermis	5-20529517-20530184	1.81395
3-2824794-2825399	5.06298e-12	0.92956	0.3	0.171	2.0018e-07	Epidermis	3-2824794-2825399	1.75439
3-3393086-3393991	1.88984e-09	0.929401	0.278	0.171	7.47204e-05	Epidermis	3-3393086-3393991	1.62573
1-3184054-3184837	8.90511e-10	0.929376	0.272	0.163	3.5209e-05	Epidermis	1-3184054-3184837	1.66871
2-18236577-18237169	7.61642e-08	0.929271	0.218	0.13	0.00301138	Epidermis	2-18236577-18237169	1.67692
1-26565641-26566044	8.5851e-08	0.929221	0.202	0.116	0.00339438	Epidermis	1-26565641-26566044	1.74138
1-9190910-9191634	2.30607e-07	0.92897	0.154	0.082	0.00911773	Epidermis	1-9190910-9191634	1.87805
2-7043084-7043653	2.05174e-09	0.928861	0.191	0.099	8.11217e-05	Epidermis	2-7043084-7043653	1.92929
5-7730806-7731561	9.93375e-08	0.928861	0.187	0.105	0.00392761	Epidermis	5-7730806-7731561	1.78095
3-19612313-19613024	9.80173e-09	0.928734	0.175	0.09	0.000387541	Epidermis	3-19612313-19613024	1.94444
4-16877694-16878459	1.59056e-09	0.928613	0.276	0.167	6.28875e-05	Epidermis	4-16877694-16878459	1.65269
3-1100752-1101868	1.62746e-08	0.928613	0.274	0.174	0.000643464	Epidermis	3-1100752-1101868	1.57471
5-21841340-21841968	8.3728e-11	0.928599	0.317	0.196	3.31044e-06	Epidermis	5-21841340-21841968	1.61735
4-16939943-16941145	4.33538e-07	0.928414	0.216	0.134	0.0171412	Epidermis	4-16939943-16941145	1.61194
3-9073089-9074073	9.3145e-08	0.928216	0.181	0.1	0.00368277	Epidermis	3-9073089-9074073	1.81
5-820743-821324	1.83606e-07	0.927991	0.202	0.118	0.00725943	Epidermis	5-820743-821324	1.71186
4-18180724-18181284	9.86071e-09	0.927833	0.233	0.136	0.000389873	Epidermis	4-18180724-18181284	1.71324
2-8169023-8169776	9.58303e-11	0.927817	0.288	0.17	3.78894e-06	Epidermis	2-8169023-8169776	1.69412
2-6949052-6950212	1.13532e-12	0.927654	0.337	0.198	4.48884e-08	Epidermis	2-6949052-6950212	1.70202
5-20852694-20853254	7.53145e-12	0.927626	0.292	0.168	2.97779e-07	Epidermis	5-20852694-20853254	1.7381
5-7221329-7222395	2.78145e-07	0.927581	0.22	0.136	0.0109973	Epidermis	5-7221329-7222395	1.61765
1-27415667-27416321	6.18979e-08	0.927562	0.163	0.085	0.00244732	Epidermis	1-27415667-27416321	1.91765
1-19498070-19499215	2.0874e-14	0.927525	0.333	0.187	8.25315e-10	Epidermis	1-19498070-19499215	1.78075
2-7890015-7890597	5.87244e-07	0.927491	0.169	0.095	0.0232184	Epidermis	2-7890015-7890597	1.77895
5-21764264-21764992	3.43435e-08	0.927403	0.276	0.177	0.00135787	Epidermis	5-21764264-21764992	1.55932
3-4560602-4561913	1.26056e-11	0.927378	0.309	0.183	4.98401e-07	Epidermis	3-4560602-4561913	1.68852
5-21487817-21488795	1.43636e-09	0.927318	0.233	0.129	5.6791e-05	Epidermis	5-21487817-21488795	1.8062
3-18513907-18514383	1.02066e-07	0.927053	0.204	0.119	0.0040355	Epidermis	3-18513907-18514383	1.71429
3-21228277-21229299	8.02121e-11	0.927023	0.267	0.152	3.17143e-06	Epidermis	3-21228277-21229299	1.75658
1-4621343-4622205	1.02875e-08	0.927009	0.294	0.189	0.000406747	Epidermis	1-4621343-4622205	1.55556
5-26175211-26176035	3.79558e-08	0.926757	0.22	0.129	0.0015007	Epidermis	5-26175211-26176035	1.70543
5-21002970-21004159	1.19534e-10	0.926663	0.319	0.198	4.72612e-06	Epidermis	5-21002970-21004159	1.61111
5-346152-346724	7.70875e-09	0.926441	0.286	0.182	0.000304788	Epidermis	5-346152-346724	1.57143
5-21631793-21632124	1.54987e-08	0.926415	0.204	0.113	0.000612789	Epidermis	5-21631793-21632124	1.80531
5-15910870-15911646	4.98555e-07	0.926362	0.181	0.104	0.0197119	Epidermis	5-15910870-15911646	1.74038
5-25623090-25624228	1.89143e-09	0.92626	0.243	0.14	7.47833e-05	Epidermis	5-25623090-25624228	1.73571
3-2531285-2532010	2.55364e-07	0.926219	0.158	0.085	0.0100966	Epidermis	3-2531285-2532010	1.85882
3-21004203-21004880	3.70503e-08	0.926107	0.255	0.16	0.00146489	Epidermis	3-21004203-21004880	1.59375
5-8615734-8616332	1.92496e-10	0.925983	0.245	0.135	7.6109e-06	Epidermis	5-8615734-8616332	1.81481
4-17342595-17343056	7.52392e-09	0.925983	0.235	0.137	0.000297481	Epidermis	4-17342595-17343056	1.71533
5-21408833-21409182	5.26237e-07	0.925982	0.177	0.102	0.0208064	Epidermis	5-21408833-21409182	1.73529
3-17306202-17307074	3.51542e-07	0.925907	0.206	0.124	0.0138993	Epidermis	3-17306202-17307074	1.66129
3-4911862-4912450	4.30716e-08	0.925873	0.167	0.087	0.00170297	Epidermis	3-4911862-4912450	1.91954
2-16538608-16539247	4.1767e-07	0.925817	0.198	0.118	0.0165138	Epidermis	2-16538608-16539247	1.67797
1-19491493-19491938	4.56043e-08	0.925601	0.241	0.146	0.0018031	Epidermis	1-19491493-19491938	1.65068
5-18627511-18628467	1.4977e-08	0.925473	0.21	0.118	0.000592161	Epidermis	5-18627511-18628467	1.77966
4-393197-393769	6.98266e-09	0.925335	0.249	0.15	0.000276081	Epidermis	4-393197-393769	1.66
2-7275445-7276482	2.32111e-08	0.925265	0.212	0.121	0.000917719	Epidermis	2-7275445-7276482	1.75207
5-24522399-24523103	1.25139e-10	0.925217	0.253	0.142	4.94775e-06	Epidermis	5-24522399-24523103	1.78169
5-3463867-3464286	2.06357e-07	0.925155	0.169	0.092	0.00815895	Epidermis	5-3463867-3464286	1.83696
5-6702440-6703277	7.88739e-07	0.925155	0.171	0.097	0.0311852	Epidermis	5-6702440-6703277	1.76289
5-21462996-21463801	1.25898e-08	0.924917	0.233	0.138	0.000497777	Epidermis	5-21462996-21463801	1.68841
3-6048158-6048982	2.57107e-09	0.924605	0.235	0.134	0.000101655	Epidermis	3-6048158-6048982	1.75373
3-14735198-14736404	5.16585e-08	0.924504	0.183	0.1	0.00204247	Epidermis	3-14735198-14736404	1.83
5-17098927-17100102	1.02684e-11	0.924361	0.309	0.181	4.05992e-07	Epidermis	5-17098927-17100102	1.70718
1-408381-408877	2.74292e-09	0.924334	0.202	0.107	0.000108449	Epidermis	1-408381-408877	1.88785
3-3859844-3860735	3.18665e-12	0.924216	0.302	0.172	1.25994e-07	Epidermis	3-3859844-3860735	1.75581
5-23514350-23515451	6.41755e-11	0.924161	0.245	0.133	2.53737e-06	Epidermis	5-23514350-23515451	1.84211
2-15709075-15709779	4.90122e-11	0.923971	0.292	0.171	1.93784e-06	Epidermis	2-15709075-15709779	1.7076
5-23343007-23344465	1.49028e-11	0.923914	0.323	0.195	5.89225e-07	Epidermis	5-23343007-23344465	1.65641
4-17373308-17374232	8.21046e-10	0.923663	0.253	0.147	3.24625e-05	Epidermis	4-17373308-17374232	1.72109
1-20355938-20358808	9.18649e-10	0.923357	0.249	0.143	3.63215e-05	Epidermis	1-20355938-20358808	1.74126
1-8066886-8068003	3.17552e-09	0.923288	0.21	0.115	0.000125554	Epidermis	1-8066886-8068003	1.82609
4-7287119-7287932	3.11639e-07	0.923215	0.206	0.124	0.0123216	Epidermis	4-7287119-7287932	1.66129
4-14999607-15001205	1.58127e-09	0.923188	0.267	0.159	6.25201e-05	Epidermis	4-14999607-15001205	1.67925
1-6002301-6003045	3.83894e-08	0.923188	0.261	0.166	0.00151784	Epidermis	1-6002301-6003045	1.57229
3-4121310-4121629	6.79317e-08	0.923091	0.226	0.137	0.00268588	Epidermis	3-4121310-4121629	1.64964
1-25894777-25896436	4.03956e-08	0.923076	0.173	0.091	0.00159716	Epidermis	1-25894777-25896436	1.9011
1-17062092-17062796	1.81321e-09	0.922949	0.255	0.151	7.16908e-05	Epidermis	1-17062092-17062796	1.68874
2-19696116-19697591	1.64602e-07	0.922811	0.267	0.177	0.00650804	Epidermis	2-19696116-19697591	1.50847
1-29787989-29788690	1.41411e-10	0.922783	0.239	0.129	5.5911e-06	Epidermis	1-29787989-29788690	1.85271
1-19067540-19068472	4.14944e-10	0.922598	0.284	0.168	1.64061e-05	Epidermis	1-19067540-19068472	1.69048
2-15721556-15722044	2.13166e-07	0.92254	0.165	0.089	0.00842815	Epidermis	2-15721556-15722044	1.85393
1-28588318-28588803	2.58142e-11	0.922538	0.309	0.185	1.02064e-06	Epidermis	1-28588318-28588803	1.67027
2-18004830-18005346	6.1532e-11	0.922324	0.274	0.155	2.43285e-06	Epidermis	2-18004830-18005346	1.76774
2-17582217-17582921	2.16947e-10	0.922313	0.28	0.164	8.57765e-06	Epidermis	2-17582217-17582921	1.70732
2-16090060-16091204	2.07278e-09	0.922303	0.276	0.168	8.19535e-05	Epidermis	2-16090060-16091204	1.64286
2-52023-52691	6.33521e-11	0.922028	0.317	0.194	2.50481e-06	Epidermis	2-52023-52691	1.63402
1-1876850-1877922	4.81098e-09	0.922027	0.296	0.189	0.000190216	Epidermis	1-1876850-1877922	1.56614
1-189966-190627	1.95721e-07	0.922016	0.243	0.154	0.0077384	Epidermis	1-189966-190627	1.57792
5-1825700-1826355	1.65733e-09	0.922004	0.23	0.129	6.55276e-05	Epidermis	5-1825700-1826355	1.78295
4-14869858-14870192	1.51391e-07	0.921984	0.183	0.103	0.00598571	Epidermis	4-14869858-14870192	1.7767
1-3532173-3532569	1.74565e-07	0.921977	0.173	0.095	0.00690196	Epidermis	1-3532173-3532569	1.82105
5-22644351-22645194	1.13015e-07	0.921635	0.218	0.131	0.00446839	Epidermis	5-22644351-22645194	1.66412
5-4782491-4783034	4.37568e-08	0.92161	0.218	0.128	0.00173006	Epidermis	5-4782491-4783034	1.70312
1-5504208-5504800	9.85306e-09	0.921548	0.204	0.112	0.00038957	Epidermis	1-5504208-5504800	1.82143
3-21279243-21279813	6.08988e-08	0.921468	0.183	0.1	0.00240782	Epidermis	3-21279243-21279813	1.83
2-18012921-18013561	2.41909e-10	0.921429	0.274	0.162	9.56458e-06	Epidermis	2-18012921-18013561	1.69136
3-14238473-14239350	8.24281e-07	0.921287	0.144	0.077	0.0325904	Epidermis	3-14238473-14239350	1.87013
2-11977543-11978409	8.20118e-08	0.9212	0.14	0.069	0.00324258	Epidermis	2-11977543-11978409	2.02899
4-1100959-1101789	3.75182e-11	0.921074	0.272	0.153	1.4834e-06	Epidermis	4-1100959-1101789	1.77778
3-6713481-6714891	8.12223e-11	0.921074	0.276	0.159	3.21137e-06	Epidermis	3-6713481-6714891	1.73585
1-6345370-6345986	2.12487e-10	0.921025	0.259	0.147	8.40132e-06	Epidermis	1-6345370-6345986	1.7619
4-10017959-10018375	1.27449e-07	0.921006	0.185	0.104	0.00503907	Epidermis	4-10017959-10018375	1.77885
3-16630244-16631068	1.00515e-11	0.92097	0.259	0.14	3.97417e-07	Epidermis	3-16630244-16631068	1.85
2-18623505-18624278	3.74219e-11	0.920797	0.272	0.154	1.47959e-06	Epidermis	2-18623505-18624278	1.76623
1-20616746-20617701	5.33477e-10	0.920768	0.302	0.189	2.10926e-05	Epidermis	1-20616746-20617701	1.59788
5-24858970-24860561	1.00527e-06	0.920682	0.191	0.115	0.0397463	Epidermis	5-24858970-24860561	1.66087
1-20727906-20729088	3.59201e-09	0.920606	0.302	0.197	0.000142021	Epidermis	1-20727906-20729088	1.53299
4-11601365-11601875	2.96528e-08	0.920386	0.243	0.148	0.00117241	Epidermis	4-11601365-11601875	1.64189
2-17741405-17742109	4.48035e-11	0.920289	0.288	0.168	1.77144e-06	Epidermis	2-17741405-17742109	1.71429
2-10850393-10851043	1.62028e-09	0.920209	0.261	0.154	6.40627e-05	Epidermis	2-10850393-10851043	1.69481
2-12157597-12158809	4.34555e-07	0.920189	0.16	0.088	0.0171814	Epidermis	2-12157597-12158809	1.81818
1-30357415-30358304	9.84784e-08	0.920064	0.187	0.106	0.00389364	Epidermis	1-30357415-30358304	1.76415
3-7585506-7586206	4.99073e-07	0.920064	0.183	0.106	0.0197323	Epidermis	3-7585506-7586206	1.72642
1-4529964-4530342	7.17084e-07	0.920005	0.146	0.078	0.0283521	Epidermis	1-4529964-4530342	1.87179
5-2640605-2641209	3.41892e-07	0.919782	0.14	0.072	0.0135177	Epidermis	5-2640605-2641209	1.94444
1-25689867-25690365	1.53672e-10	0.919738	0.288	0.173	6.07588e-06	Epidermis	1-25689867-25690365	1.66474
1-1807310-1808185	5.89499e-08	0.91969	0.195	0.11	0.00233076	Epidermis	1-1807310-1808185	1.77273
1-4614893-4615846	1.47631e-09	0.919422	0.292	0.181	5.83705e-05	Epidermis	1-4614893-4615846	1.61326
4-11472611-11473245	8.18915e-09	0.919422	0.288	0.183	0.000323783	Epidermis	4-11472611-11473245	1.57377
3-1864891-1865415	1.70366e-09	0.919394	0.257	0.151	6.73592e-05	Epidermis	3-1864891-1865415	1.70199
2-12329613-12330286	9.75184e-08	0.919375	0.222	0.133	0.00385568	Epidermis	2-12329613-12330286	1.66917
1-17463714-17465420	3.48146e-08	0.919257	0.233	0.139	0.0013765	Epidermis	1-17463714-17465420	1.67626
5-176100-176635	1.13525e-06	0.919257	0.226	0.144	0.0448854	Epidermis	5-176100-176635	1.56944
5-226488-227101	1.54525e-10	0.919157	0.267	0.153	6.1096e-06	Epidermis	5-226488-227101	1.7451
2-916477-917313	9.13927e-11	0.919011	0.261	0.146	3.61349e-06	Epidermis	2-916477-917313	1.78767
1-27505870-27506546	1.1194e-09	0.918781	0.259	0.152	4.42587e-05	Epidermis	1-27505870-27506546	1.70395
5-3180996-3182319	2.52071e-08	0.918564	0.253	0.157	0.00099664	Epidermis	5-3180996-3182319	1.61146
1-4310913-4311661	1.77182e-07	0.918371	0.158	0.084	0.00700541	Epidermis	1-4310913-4311661	1.88095
5-26002225-26002936	1.21735e-06	0.918371	0.156	0.088	0.0481316	Epidermis	5-26002225-26002936	1.77273
1-28233630-28234437	8.3703e-09	0.918359	0.267	0.165	0.000330945	Epidermis	1-28233630-28234437	1.61818
2-11117971-11118456	3.25877e-08	0.918279	0.198	0.111	0.00128845	Epidermis	2-11117971-11118456	1.78378
3-6472896-6473970	6.59283e-10	0.918269	0.305	0.191	2.60667e-05	Epidermis	3-6472896-6473970	1.59686
3-2125988-2126476	3.71456e-07	0.918248	0.208	0.125	0.0146866	Epidermis	3-2125988-2126476	1.664
1-25698597-25699120	2.84058e-09	0.918182	0.261	0.156	0.000112311	Epidermis	1-25698597-25699120	1.67308
1-11611734-11612169	6.58261e-07	0.917996	0.179	0.104	0.0260263	Epidermis	1-11611734-11612169	1.72115
5-9977670-9978600	1.02856e-08	0.917993	0.208	0.115	0.000406671	Epidermis	5-9977670-9978600	1.8087
4-18576059-18576678	1.48234e-07	0.917991	0.208	0.123	0.0058609	Epidermis	4-18576059-18576678	1.69106
2-14558364-14559665	4.88273e-09	0.917985	0.253	0.151	0.000193053	Epidermis	2-14558364-14559665	1.6755
3-21108536-21109700	1.64242e-08	0.917985	0.253	0.153	0.000649379	Epidermis	3-21108536-21109700	1.65359
3-21706594-21707382	2.56141e-11	0.9177	0.323	0.199	1.01273e-06	Epidermis	3-21706594-21707382	1.62312
4-10393592-10394593	1.11554e-08	0.91753	0.233	0.135	0.000441062	Epidermis	4-10393592-10394593	1.72593
2-9172928-9174170	1.86778e-07	0.917487	0.206	0.121	0.00738484	Epidermis	2-9172928-9174170	1.70248
2-10754595-10755176	1.19527e-06	0.917367	0.173	0.1	0.0472587	Epidermis	2-10754595-10755176	1.73
3-17319106-17319944	1.9606e-10	0.917324	0.249	0.139	7.7518e-06	Epidermis	3-17319106-17319944	1.79137
3-9478323-9478754	9.15951e-07	0.917282	0.158	0.088	0.0362149	Epidermis	3-9478323-9478754	1.79545
1-25957045-25957733	9.41773e-12	0.917067	0.321	0.191	3.72358e-07	Epidermis	1-25957045-25957733	1.68063
1-863892-864485	1.95392e-07	0.91696	0.202	0.119	0.00772539	Epidermis	1-863892-864485	1.69748
1-6537585-6538509	3.4036e-08	0.91695	0.235	0.141	0.00134572	Epidermis	1-6537585-6538509	1.66667
4-15943269-15943770	5.43839e-08	0.91675	0.21	0.122	0.00215023	Epidermis	4-15943269-15943770	1.72131
1-5111378-5112293	1.09451e-09	0.916617	0.21	0.111	4.32747e-05	Epidermis	1-5111378-5112293	1.89189
4-434287-434777	9.62878e-07	0.916609	0.134	0.069	0.0380703	Epidermis	4-434287-434777	1.94203
5-2775297-2776069	6.42517e-09	0.91647	0.265	0.161	0.000254038	Epidermis	5-2775297-2776069	1.64596
1-23558853-23559786	2.19072e-07	0.916374	0.216	0.13	0.00866166	Epidermis	1-23558853-23559786	1.66154
5-5526386-5526878	9.20062e-07	0.916263	0.138	0.072	0.0363774	Epidermis	5-5526386-5526878	1.91667
2-18122562-18123238	1.19605e-07	0.91624	0.165	0.088	0.00472894	Epidermis	2-18122562-18123238	1.875
4-11772394-11772825	7.06583e-08	0.916225	0.193	0.109	0.00279369	Epidermis	4-11772394-11772825	1.77064
3-9377133-9378378	4.70327e-13	0.916194	0.302	0.167	1.85958e-08	Epidermis	3-9377133-9378378	1.80838
5-21469484-21470486	1.66431e-11	0.916074	0.309	0.183	6.58034e-07	Epidermis	5-21469484-21470486	1.68852
1-2086516-2087254	4.30706e-08	0.916048	0.235	0.142	0.00170292	Epidermis	1-2086516-2087254	1.65493
1-483747-484110	1.49196e-08	0.916018	0.2	0.11	0.000589892	Epidermis	1-483747-484110	1.81818
1-8408222-8408856	4.55582e-07	0.915869	0.216	0.133	0.0180128	Epidermis	1-8408222-8408856	1.62406
5-828565-829349	3.78583e-09	0.915858	0.296	0.188	0.000149684	Epidermis	5-828565-829349	1.57447
4-8084037-8084530	5.66029e-07	0.915693	0.158	0.087	0.0223797	Epidermis	4-8084037-8084530	1.81609
3-7353318-7354089	1.46031e-08	0.91557	0.237	0.14	0.000577376	Epidermis	3-7353318-7354089	1.69286
1-10094824-10096283	4.47897e-09	0.915435	0.243	0.143	0.000177089	Epidermis	1-10094824-10096283	1.6993
1-26275951-26276569	1.97634e-11	0.915394	0.286	0.164	7.81405e-07	Epidermis	1-26275951-26276569	1.7439
5-9005543-9006325	1.01144e-07	0.915362	0.265	0.173	0.00399904	Epidermis	5-9005543-9006325	1.53179
4-444545-445510	1.96445e-08	0.915341	0.218	0.125	0.000776704	Epidermis	4-444545-445510	1.744
2-12084887-12085485	6.00199e-07	0.915052	0.173	0.098	0.0237307	Epidermis	2-12084887-12085485	1.76531
1-17252487-17254027	6.46858e-10	0.914974	0.267	0.157	2.55755e-05	Epidermis	1-17252487-17254027	1.70064
2-13528054-13529963	3.46096e-08	0.914952	0.233	0.137	0.00136839	Epidermis	2-13528054-13529963	1.70073
1-28579866-28580664	5.25954e-07	0.914879	0.175	0.099	0.0207952	Epidermis	1-28579866-28580664	1.76768
5-8427096-8428179	2.90924e-13	0.914848	0.333	0.193	1.15025e-08	Epidermis	5-8427096-8428179	1.72539
1-24250246-24250903	1.77223e-09	0.914839	0.245	0.142	7.00706e-05	Epidermis	1-24250246-24250903	1.72535
1-21255658-21256285	1.15015e-07	0.914812	0.154	0.08	0.00454748	Epidermis	1-21255658-21256285	1.925
5-8331589-8332449	1.45734e-07	0.914781	0.259	0.167	0.00576201	Epidermis	5-8331589-8332449	1.5509
4-8553130-8553809	3.64955e-08	0.914668	0.222	0.13	0.00144296	Epidermis	4-8553130-8553809	1.70769
3-17790536-17791420	1.09286e-08	0.914447	0.204	0.112	0.000432094	Epidermis	3-17790536-17791420	1.82143
1-29777707-29778459	8.13259e-09	0.914326	0.212	0.117	0.000321546	Epidermis	1-29777707-29778459	1.81197
1-5957502-5958578	7.32933e-13	0.914181	0.329	0.193	2.89787e-08	Epidermis	1-5957502-5958578	1.70466
4-8090216-8090873	2.90382e-07	0.914147	0.177	0.099	0.0114811	Epidermis	4-8090216-8090873	1.78788
1-10544267-10544986	1.08801e-06	0.91402	0.181	0.106	0.0430176	Epidermis	1-10544267-10544986	1.70755
5-5803480-5804024	4.62689e-09	0.913611	0.214	0.118	0.000182938	Epidermis	5-5803480-5804024	1.81356
3-2983395-2984017	8.3304e-11	0.913496	0.276	0.157	3.29368e-06	Epidermis	3-2983395-2984017	1.75796
1-9499357-9500648	1.41619e-08	0.913496	0.259	0.158	0.000559932	Epidermis	1-9499357-9500648	1.63924
1-27951537-27952683	3.48008e-08	0.913475	0.171	0.09	0.00137595	Epidermis	1-27951537-27952683	1.9
5-2650718-2651748	2.55155e-12	0.913451	0.243	0.124	1.00883e-07	Epidermis	5-2650718-2651748	1.95968
5-24101593-24102199	1.15579e-08	0.913451	0.22	0.126	0.000456975	Epidermis	5-24101593-24102199	1.74603
4-8529839-8530801	4.12927e-07	0.913193	0.181	0.104	0.0163263	Epidermis	4-8529839-8530801	1.74038
3-21026320-21027163	2.2515e-07	0.913193	0.237	0.149	0.00890197	Epidermis	3-21026320-21027163	1.5906
2-421332-422221	1.13686e-11	0.91295	0.286	0.163	4.4949e-07	Epidermis	2-421332-422221	1.7546
5-25028721-25029349	3.13279e-08	0.912919	0.216	0.125	0.00123864	Epidermis	5-25028721-25029349	1.728
1-5397261-5397917	1.90313e-08	0.912863	0.216	0.123	0.000752458	Epidermis	1-5397261-5397917	1.7561
2-13474784-13475327	1.58775e-07	0.912863	0.212	0.126	0.00627764	Epidermis	2-13474784-13475327	1.68254
1-1305250-1306099	8.03485e-14	0.912266	0.333	0.189	3.17682e-09	Epidermis	1-1305250-1306099	1.7619
1-10810502-10811042	1.49228e-10	0.912189	0.241	0.131	5.90018e-06	Epidermis	1-10810502-10811042	1.83969
4-1382226-1382915	5.00307e-10	0.912094	0.257	0.147	1.97811e-05	Epidermis	4-1382226-1382915	1.7483
2-17368685-17369514	5.52356e-11	0.911974	0.292	0.171	2.18391e-06	Epidermis	2-17368685-17369514	1.7076
3-9768500-9769865	4.05259e-12	0.911961	0.307	0.175	1.60231e-07	Epidermis	3-9768500-9769865	1.75429
5-21319469-21321007	1.4935e-07	0.911648	0.179	0.099	0.005905	Epidermis	5-21319469-21321007	1.80808
2-3669408-3670076	6.00193e-07	0.911648	0.169	0.095	0.0237304	Epidermis	2-3669408-3670076	1.77895
4-6846684-6847322	1.09598e-06	0.911648	0.171	0.098	0.0433329	Epidermis	4-6846684-6847322	1.7449
5-20441614-20442863	4.72716e-10	0.911574	0.249	0.14	1.86902e-05	Epidermis	5-20441614-20442863	1.77857
3-19706404-19707014	3.14633e-09	0.911561	0.257	0.153	0.000124399	Epidermis	3-19706404-19707014	1.67974
5-18212111-18212761	2.08925e-10	0.911557	0.265	0.153	8.26046e-06	Epidermis	5-18212111-18212761	1.73203
4-7111921-7112651	2.18163e-11	0.911543	0.302	0.178	8.62574e-07	Epidermis	4-7111921-7112651	1.69663
5-25567998-25568850	6.57378e-11	0.911149	0.317	0.193	2.59914e-06	Epidermis	5-25567998-25568850	1.64249
5-16059459-16061014	2.1105e-10	0.91109	0.284	0.168	8.34449e-06	Epidermis	5-16059459-16061014	1.69048
3-9897738-9898985	5.0066e-08	0.910966	0.212	0.123	0.00197951	Epidermis	3-9897738-9898985	1.72358
1-9745535-9747127	7.54245e-07	0.91093	0.193	0.116	0.0298213	Epidermis	1-9745535-9747127	1.66379
2-11057805-11058403	4.3292e-09	0.910862	0.195	0.104	0.000171168	Epidermis	2-11057805-11058403	1.875
2-11314893-11316523	5.19449e-09	0.910778	0.309	0.199	0.00020538	Epidermis	2-11314893-11316523	1.55276
1-3544771-3546027	9.05588e-09	0.910778	0.298	0.193	0.000358051	Epidermis	1-3544771-3546027	1.54404
3-22347941-22348678	1.07083e-11	0.910763	0.321	0.192	4.23384e-07	Epidermis	3-22347941-22348678	1.67188
3-12448157-12449260	1.4199e-07	0.910697	0.152	0.079	0.00561399	Epidermis	3-12448157-12449260	1.92405
1-6368842-6369536	5.8802e-07	0.910697	0.154	0.084	0.0232491	Epidermis	1-6368842-6369536	1.83333
1-21080054-21080559	3.36996e-07	0.910652	0.148	0.078	0.0133241	Epidermis	1-21080054-21080559	1.89744
5-25514746-25515307	7.71544e-07	0.910601	0.142	0.075	0.0305053	Epidermis	5-25514746-25515307	1.89333
5-8734766-8735212	5.01139e-10	0.910546	0.257	0.149	1.9814e-05	Epidermis	5-8734766-8735212	1.72483
3-16583844-16584550	4.01667e-07	0.910542	0.134	0.068	0.0158811	Epidermis	3-16583844-16584550	1.97059
3-1597918-1598618	2.31959e-08	0.910427	0.228	0.135	0.00091712	Epidermis	3-1597918-1598618	1.68889
3-16317878-16319218	3.52721e-10	0.910223	0.22	0.117	1.39459e-05	Epidermis	3-16317878-16319218	1.88034
1-4347424-4348596	3.40121e-08	0.910171	0.195	0.108	0.00134477	Epidermis	1-4347424-4348596	1.80556
3-21959136-21960126	9.56234e-07	0.910171	0.189	0.113	0.0378076	Epidermis	3-21959136-21960126	1.67257
5-3002984-3004530	4.52218e-10	0.910013	0.257	0.148	1.78798e-05	Epidermis	5-3002984-3004530	1.73649
5-6126512-6127791	3.34526e-08	0.909811	0.265	0.168	0.00132265	Epidermis	5-6126512-6127791	1.57738
3-2363816-2364570	5.10425e-09	0.90976	0.224	0.127	0.000201812	Epidermis	3-2363816-2364570	1.76378
1-9492252-9493016	7.86897e-09	0.909698	0.224	0.128	0.000311123	Epidermis	1-9492252-9493016	1.75
3-14095002-14096049	1.98051e-08	0.909631	0.216	0.124	0.000783055	Epidermis	3-14095002-14096049	1.74194
3-10003757-10004557	3.28977e-09	0.909331	0.239	0.137	0.000130071	Epidermis	3-10003757-10004557	1.74453
1-29358436-29358802	4.32237e-07	0.909012	0.204	0.122	0.0170898	Epidermis	1-29358436-29358802	1.67213
4-12731114-12732765	9.76532e-09	0.908996	0.28	0.177	0.000386101	Epidermis	4-12731114-12732765	1.58192
4-104888-105613	3.16601e-07	0.908826	0.16	0.087	0.0125178	Epidermis	4-104888-105613	1.83908
5-14744626-14745441	7.09846e-07	0.908826	0.158	0.087	0.0280659	Epidermis	5-14744626-14745441	1.81609
5-3582022-3582609	2.48656e-07	0.9087	0.193	0.112	0.00983134	Epidermis	5-3582022-3582609	1.72321
5-1243197-1243915	4.56161e-09	0.908621	0.235	0.135	0.000180357	Epidermis	5-1243197-1243915	1.74074
2-13255009-13256379	8.35252e-08	0.908621	0.226	0.135	0.00330242	Epidermis	2-13255009-13256379	1.67407
3-6055100-6056411	1.06753e-06	0.908301	0.134	0.07	0.042208	Epidermis	3-6055100-6056411	1.91429
2-12038828-12039287	4.43412e-07	0.908296	0.175	0.099	0.0175316	Epidermis	2-12038828-12039287	1.76768
5-22528013-22528807	7.28235e-09	0.908294	0.216	0.121	0.000287929	Epidermis	5-22528013-22528807	1.78512
5-26690736-26691411	4.24041e-08	0.908292	0.237	0.143	0.00167657	Epidermis	5-26690736-26691411	1.65734
2-8636711-8638280	6.24088e-08	0.908202	0.257	0.162	0.00246752	Epidermis	2-8636711-8638280	1.58642
4-6947031-6948209	7.67317e-07	0.908029	0.187	0.11	0.0303382	Epidermis	4-6947031-6948209	1.7
4-11427847-11428645	9.48336e-08	0.907953	0.167	0.089	0.00374953	Epidermis	4-11427847-11428645	1.8764
5-16411743-16412461	3.24589e-07	0.907953	0.16	0.087	0.0128336	Epidermis	5-16411743-16412461	1.83908
1-25869051-25869310	4.06306e-07	0.907953	0.163	0.089	0.0160645	Epidermis	1-25869051-25869310	1.83146
5-19262743-19264179	1.62017e-07	0.907744	0.272	0.177	0.00640582	Epidermis	5-19262743-19264179	1.53672
1-22477299-22478094	6.42522e-10	0.907673	0.249	0.141	2.5404e-05	Epidermis	1-22477299-22478094	1.76596
5-3739859-3740574	1.08851e-08	0.907673	0.243	0.145	0.000430376	Epidermis	5-3739859-3740574	1.67586
1-26027692-26029208	2.40974e-09	0.907546	0.235	0.133	9.52762e-05	Epidermis	1-26027692-26029208	1.76692
3-18808584-18809245	1.12582e-10	0.907338	0.286	0.168	4.45128e-06	Epidermis	3-18808584-18809245	1.70238
1-4057741-4058215	7.88129e-09	0.907173	0.241	0.141	0.00031161	Epidermis	1-4057741-4058215	1.70922
1-6221704-6222410	2.0364e-09	0.90704	0.282	0.174	8.05154e-05	Epidermis	1-6221704-6222410	1.62069
1-6173123-6174872	8.57078e-10	0.906948	0.302	0.187	3.38872e-05	Epidermis	1-6173123-6174872	1.61497
1-20803164-20804000	3.9102e-09	0.906921	0.274	0.169	0.000154602	Epidermis	1-20803164-20804000	1.6213
1-30155306-30156597	1.26805e-12	0.906738	0.321	0.184	5.0136e-08	Epidermis	1-30155306-30156597	1.74457
5-24993155-24993528	5.63763e-10	0.906528	0.251	0.143	2.22901e-05	Epidermis	5-24993155-24993528	1.75524
1-6727716-6729099	2.14578e-10	0.90639	0.315	0.197	8.48398e-06	Epidermis	1-6727716-6729099	1.59898
5-6759321-6760519	3.88956e-10	0.906376	0.272	0.159	1.53785e-05	Epidermis	5-6759321-6760519	1.71069
1-9373305-9374177	2.16653e-07	0.906318	0.169	0.093	0.00856604	Epidermis	1-9373305-9374177	1.8172
3-2579172-2579864	1.87916e-10	0.906112	0.284	0.169	7.42982e-06	Epidermis	3-2579172-2579864	1.68047
2-16830621-16831430	8.20895e-08	0.90608	0.251	0.159	0.00324565	Epidermis	2-16830621-16831430	1.57862
4-17615509-17616067	1.68579e-10	0.906007	0.294	0.176	6.66529e-06	Epidermis	4-17615509-17616067	1.67045
4-13312583-13313401	1.52385e-08	0.90599	0.224	0.13	0.000602498	Epidermis	4-13312583-13313401	1.72308
4-1306274-1306819	6.88841e-08	0.905664	0.226	0.135	0.00272354	Epidermis	4-1306274-1306819	1.67407
3-6837354-6838087	5.32793e-10	0.90565	0.27	0.159	2.10656e-05	Epidermis	3-6837354-6838087	1.69811
1-6048801-6050254	5.29721e-09	0.905369	0.239	0.138	0.000209441	Epidermis	1-6048801-6050254	1.73188
1-26731256-26731841	2.47517e-09	0.905338	0.284	0.175	9.78634e-05	Epidermis	1-26731256-26731841	1.62286
4-7974493-7975302	9.83574e-09	0.905232	0.222	0.127	0.000388885	Epidermis	4-7974493-7975302	1.74803
5-16817493-16817952	3.06131e-09	0.905161	0.235	0.134	0.000121038	Epidermis	5-16817493-16817952	1.75373
4-12784795-12786013	1.00937e-08	0.9051	0.245	0.146	0.000399086	Epidermis	4-12784795-12786013	1.67808
3-104912-105432	9.85061e-08	0.905048	0.251	0.159	0.00389473	Epidermis	3-104912-105432	1.57862
5-19848803-19849805	2.17648e-07	0.904991	0.204	0.12	0.00860536	Epidermis	5-19848803-19849805	1.7
5-22829184-22830007	1.67275e-08	0.904195	0.233	0.138	0.000661372	Epidermis	5-22829184-22830007	1.68841
3-11166087-11166766	2.63074e-07	0.904161	0.2	0.118	0.0104014	Epidermis	3-11166087-11166766	1.69492
5-7443014-7444175	1.5908e-07	0.904112	0.177	0.098	0.0062897	Epidermis	5-7443014-7444175	1.80612
1-3878637-3879677	1.45033e-12	0.904086	0.325	0.19	5.73432e-08	Epidermis	1-3878637-3879677	1.71053
2-18155931-18156779	8.68369e-12	0.904005	0.28	0.155	3.43336e-07	Epidermis	2-18155931-18156779	1.80645
2-522324-523344	1.93535e-12	0.903885	0.305	0.172	7.65198e-08	Epidermis	2-522324-523344	1.77326
2-17792735-17793379	1.33514e-07	0.903803	0.183	0.102	0.00527889	Epidermis	2-17792735-17793379	1.79412
5-731065-731840	1.27541e-08	0.903778	0.253	0.154	0.000504273	Epidermis	5-731065-731840	1.64286
4-14266324-14267425	5.8754e-12	0.903731	0.313	0.184	2.32302e-07	Epidermis	4-14266324-14267425	1.70109
3-17444748-17445152	1.68913e-07	0.903596	0.245	0.156	0.00667848	Epidermis	3-17444748-17445152	1.57051
2-16038446-16039524	1.44214e-10	0.903272	0.288	0.172	5.70193e-06	Epidermis	2-16038446-16039524	1.67442
1-3944967-3946199	9.21736e-10	0.903267	0.296	0.183	3.64436e-05	Epidermis	1-3944967-3946199	1.61749
5-25405693-25406329	3.00062e-08	0.903108	0.245	0.148	0.00118639	Epidermis	5-25405693-25406329	1.65541
2-14223852-14224621	5.99316e-10	0.902953	0.302	0.186	2.36958e-05	Epidermis	2-14223852-14224621	1.62366
2-6832923-6834457	1.26154e-08	0.902713	0.228	0.134	0.00049879	Epidermis	2-6832923-6834457	1.70149
2-7898967-7899667	5.2408e-08	0.902424	0.259	0.165	0.00207211	Epidermis	2-7898967-7899667	1.5697
2-17552677-17553335	1.06021e-06	0.902314	0.148	0.08	0.0419186	Epidermis	2-17552677-17553335	1.85
1-29429088-29429572	4.56992e-08	0.902306	0.267	0.171	0.00180685	Epidermis	1-29429088-29429572	1.5614
5-339089-340043	1.69695e-10	0.902251	0.319	0.197	6.70938e-06	Epidermis	5-339089-340043	1.61929
3-9121005-9122458	2.71335e-10	0.902197	0.288	0.171	1.0728e-05	Epidermis	3-9121005-9122458	1.68421
2-18610258-18610952	7.20502e-07	0.902156	0.179	0.103	0.0284872	Epidermis	2-18610258-18610952	1.73786
1-22327170-22327512	1.94258e-07	0.902078	0.158	0.084	0.00768058	Epidermis	1-22327170-22327512	1.88095
1-3479236-3479746	5.68033e-10	0.901854	0.284	0.171	2.24589e-05	Epidermis	1-3479236-3479746	1.66082
5-4776738-4777839	8.5945e-09	0.901831	0.208	0.114	0.00033981	Epidermis	5-4776738-4777839	1.82456
2-13178143-13179074	6.00766e-09	0.901766	0.286	0.18	0.000237531	Epidermis	2-13178143-13179074	1.58889
3-5880665-5882505	2.89045e-09	0.901696	0.218	0.12	0.000114283	Epidermis	3-5880665-5882505	1.81667
4-13196871-13197394	1.18067e-07	0.901419	0.195	0.112	0.00466812	Epidermis	4-13196871-13197394	1.74107
4-9919862-9920959	2.28956e-11	0.901372	0.307	0.182	9.05246e-07	Epidermis	4-9919862-9920959	1.68681
1-4143602-4144337	4.84882e-10	0.901365	0.243	0.136	1.91713e-05	Epidermis	1-4143602-4144337	1.78676
5-24838570-24839202	3.09794e-08	0.901302	0.206	0.116	0.00122486	Epidermis	5-24838570-24839202	1.77586
5-26339627-26339922	7.91739e-07	0.901204	0.169	0.095	0.0313038	Epidermis	5-26339627-26339922	1.77895
5-26764842-26765556	9.34002e-11	0.900982	0.28	0.162	3.69286e-06	Epidermis	5-26764842-26765556	1.7284
1-8049670-8050965	1.47616e-07	0.900874	0.195	0.113	0.00583645	Epidermis	1-8049670-8050965	1.72566
1-1063972-1065207	5.64042e-13	0.900766	0.323	0.185	2.23011e-08	Epidermis	1-1063972-1065207	1.74595
1-19535738-19536988	1.66125e-07	0.900758	0.16	0.085	0.00656823	Epidermis	1-19535738-19536988	1.88235
4-18563718-18564536	6.62923e-08	0.900526	0.237	0.144	0.00262106	Epidermis	4-18563718-18564536	1.64583
3-5693419-5695126	2.27102e-07	0.900436	0.286	0.195	0.00897916	Epidermis	3-5693419-5695126	1.46667
2-18818325-18818894	2.27936e-08	0.900344	0.263	0.163	0.000901214	Epidermis	2-18818325-18818894	1.6135
5-16780746-16781247	1.08786e-07	0.900293	0.206	0.12	0.00430119	Epidermis	5-16780746-16781247	1.71667
4-7595854-7596387	8.17427e-07	0.900166	0.138	0.072	0.0323194	Epidermis	4-7595854-7596387	1.91667
4-16667436-16667923	1.13789e-06	0.900095	0.148	0.08	0.0449899	Epidermis	4-16667436-16667923	1.85
2-11338260-11338967	4.32738e-09	0.899918	0.3	0.192	0.000171096	Epidermis	2-11338260-11338967	1.5625
2-9082524-9083309	1.20822e-07	0.899902	0.183	0.102	0.00477704	Epidermis	2-9082524-9083309	1.79412
2-14945177-14946282	1.02041e-09	0.899685	0.278	0.168	4.0345e-05	Epidermis	2-14945177-14946282	1.65476
1-27483385-27484532	9.40002e-09	0.899348	0.282	0.18	0.000371658	Epidermis	1-27483385-27484532	1.56667
1-9023760-9024767	5.67649e-11	0.899347	0.247	0.134	2.24437e-06	Epidermis	1-9023760-9024767	1.84328
5-4907102-4907671	2.57023e-07	0.899346	0.202	0.119	0.0101622	Epidermis	5-4907102-4907671	1.69748
5-23644391-23644891	3.44481e-08	0.899346	0.202	0.113	0.00136201	Epidermis	5-23644391-23644891	1.78761
2-11722129-11722723	6.23173e-07	0.899346	0.193	0.114	0.024639	Epidermis	2-11722129-11722723	1.69298
2-14667800-14668581	1.09335e-07	0.899345	0.175	0.096	0.00432288	Epidermis	2-14667800-14668581	1.82292
5-6319815-6320877	5.8284e-07	0.898895	0.206	0.125	0.0230443	Epidermis	5-6319815-6320877	1.648
1-18549259-18550251	4.84406e-08	0.898809	0.189	0.105	0.00191525	Epidermis	1-18549259-18550251	1.8
4-15898553-15898986	2.35467e-07	0.898773	0.183	0.104	0.00930989	Epidermis	4-15898553-15898986	1.75962
1-11390880-11391434	2.92083e-07	0.898732	0.171	0.095	0.0115484	Epidermis	1-11390880-11391434	1.8
4-17824319-17825095	4.08484e-07	0.898732	0.171	0.095	0.0161506	Epidermis	4-17824319-17825095	1.8
3-23065627-23065987	4.24556e-07	0.898732	0.175	0.099	0.0167861	Epidermis	3-23065627-23065987	1.76768
4-2687908-2688502	4.02243e-07	0.898685	0.163	0.089	0.0159039	Epidermis	4-2687908-2688502	1.83146
3-5361250-5362582	1.76173e-09	0.898541	0.243	0.139	6.96554e-05	Epidermis	3-5361250-5362582	1.7482
2-17402620-17403541	3.20293e-11	0.898447	0.3	0.176	1.26638e-06	Epidermis	2-17402620-17403541	1.70455
2-16016667-16017548	3.75459e-10	0.898447	0.296	0.181	1.48449e-05	Epidermis	2-16016667-16017548	1.63536
4-7961097-7961565	6.31311e-07	0.898408	0.198	0.118	0.0249608	Epidermis	4-7961097-7961565	1.67797
5-6856759-6857247	8.14601e-07	0.898292	0.187	0.111	0.0322077	Epidermis	5-6856759-6857247	1.68468
2-7631783-7632702	6.95434e-08	0.898223	0.187	0.104	0.00274961	Epidermis	2-7631783-7632702	1.79808
1-12907518-12909064	1.25733e-10	0.898198	0.309	0.188	4.97124e-06	Epidermis	1-12907518-12909064	1.64362
3-17909749-17910749	2.71179e-09	0.898095	0.237	0.135	0.000107219	Epidermis	3-17909749-17910749	1.75556
1-1307738-1308172	5.91716e-11	0.897846	0.263	0.147	2.33953e-06	Epidermis	1-1307738-1308172	1.78912
1-21883217-21884179	3.22757e-08	0.897767	0.276	0.176	0.00127612	Epidermis	1-21883217-21884179	1.56818
2-6814100-6814805	1.42241e-08	0.897701	0.235	0.138	0.000562392	Epidermis	2-6814100-6814805	1.7029
2-619012-619760	4.14112e-07	0.897579	0.175	0.099	0.0163732	Epidermis	2-619012-619760	1.76768
1-1595659-1596275	3.03967e-08	0.897494	0.247	0.151	0.00120182	Epidermis	1-1595659-1596275	1.63576
2-18297175-18297815	1.12307e-08	0.89741	0.245	0.147	0.000444039	Epidermis	2-18297175-18297815	1.66667
5-21010632-21011553	9.90693e-11	0.897257	0.298	0.179	3.917e-06	Epidermis	5-21010632-21011553	1.6648
5-4353410-4355532	5.60426e-09	0.89724	0.259	0.157	0.000221581	Epidermis	5-4353410-4355532	1.64968
5-4600351-4601035	4.70261e-07	0.896918	0.251	0.164	0.0185932	Epidermis	5-4600351-4601035	1.53049
5-19558815-19559284	9.72245e-08	0.896845	0.202	0.116	0.00384406	Epidermis	5-19558815-19559284	1.74138
5-16500586-16501399	2.94889e-07	0.89669	0.191	0.111	0.0116593	Epidermis	5-16500586-16501399	1.72072
4-13022564-13023064	5.7774e-08	0.896603	0.259	0.164	0.00228427	Epidermis	4-13022564-13023064	1.57927
3-22564681-22567345	4.32307e-08	0.896394	0.208	0.119	0.00170926	Epidermis	3-22564681-22567345	1.7479
5-23207611-23208158	1.13989e-07	0.896214	0.198	0.114	0.00450688	Epidermis	5-23207611-23208158	1.73684
1-7339401-7339835	3.24648e-08	0.895958	0.21	0.12	0.00128359	Epidermis	1-7339401-7339835	1.75
2-11167388-11168706	3.68261e-08	0.895958	0.212	0.122	0.00145603	Epidermis	2-11167388-11168706	1.7377
1-1461596-1463112	3.58224e-11	0.895911	0.323	0.198	1.41635e-06	Epidermis	1-1461596-1463112	1.63131
3-22741010-22741847	7.17212e-08	0.895836	0.259	0.165	0.00283571	Epidermis	3-22741010-22741847	1.5697
5-20936122-20936498	6.59444e-07	0.895815	0.154	0.084	0.0260731	Epidermis	5-20936122-20936498	1.83333
3-23438596-23440666	2.01742e-07	0.8957	0.259	0.168	0.00797648	Epidermis	3-23438596-23440666	1.54167
4-17537760-17538080	8.05548e-07	0.895543	0.214	0.133	0.0318498	Epidermis	4-17537760-17538080	1.60902
5-2513088-2513897	3.1282e-08	0.895527	0.193	0.107	0.00123683	Epidermis	5-2513088-2513897	1.80374
1-11738825-11741239	2.8316e-07	0.895527	0.185	0.106	0.0111956	Epidermis	1-11738825-11741239	1.74528
2-1054498-1054966	4.27512e-07	0.895498	0.148	0.078	0.016903	Epidermis	2-1054498-1054966	1.89744
5-25940053-25940646	3.60826e-10	0.895284	0.292	0.175	1.42663e-05	Epidermis	5-25940053-25940646	1.66857
4-15977834-15978787	3.46356e-08	0.895256	0.257	0.163	0.00136942	Epidermis	4-15977834-15978787	1.57669
5-3183824-3184948	6.84342e-11	0.895168	0.298	0.177	2.70575e-06	Epidermis	5-3183824-3184948	1.68362
3-10737280-10737977	3.04747e-09	0.895033	0.249	0.146	0.000120491	Epidermis	3-10737280-10737977	1.70548
3-3627145-3627758	3.58e-08	0.894967	0.222	0.129	0.00141546	Epidermis	3-3627145-3627758	1.72093
1-9209695-9210164	1.09672e-08	0.894732	0.216	0.122	0.00043362	Epidermis	1-9209695-9210164	1.77049
1-26219044-26220331	1.6512e-11	0.894681	0.292	0.168	6.52853e-07	Epidermis	1-26219044-26220331	1.7381
5-1378668-1379095	4.74914e-07	0.894627	0.163	0.089	0.0187772	Epidermis	5-1378668-1379095	1.83146
5-7138098-7139776	4.37283e-08	0.894492	0.257	0.161	0.00172893	Epidermis	5-7138098-7139776	1.59627
5-3249898-3250615	1.06539e-08	0.894282	0.305	0.199	0.000421234	Epidermis	5-3249898-3250615	1.53266
1-29491613-29492143	6.68925e-08	0.894066	0.237	0.146	0.00264479	Epidermis	1-29491613-29492143	1.62329
4-15592587-15592936	5.88712e-07	0.893634	0.156	0.085	0.0232765	Epidermis	4-15592587-15592936	1.83529
2-689136-689962	4.51223e-10	0.893563	0.294	0.18	1.78405e-05	Epidermis	2-689136-689962	1.63333
4-17432433-17433113	9.76246e-08	0.893542	0.169	0.09	0.00385988	Epidermis	4-17432433-17433113	1.87778
2-17215833-17216208	5.26078e-07	0.893542	0.167	0.093	0.0208001	Epidermis	2-17215833-17216208	1.7957
2-19152252-19152846	9.60463e-09	0.893351	0.274	0.17	0.000379748	Epidermis	2-19152252-19152846	1.61176
5-7377334-7377902	7.67566e-08	0.89335	0.206	0.119	0.0030348	Epidermis	5-7377334-7377902	1.73109
5-17267636-17268124	6.24372e-07	0.89335	0.198	0.118	0.0246864	Epidermis	5-17267636-17268124	1.67797
1-5573744-5574433	3.1042e-10	0.893321	0.294	0.178	1.22734e-05	Epidermis	1-5573744-5574433	1.65169
4-716370-717112	5.08839e-10	0.893263	0.228	0.125	2.01185e-05	Epidermis	4-716370-717112	1.824
5-25219654-25220221	5.75306e-09	0.893263	0.224	0.126	0.000227464	Epidermis	5-25219654-25220221	1.77778
1-24928734-24929162	6.06247e-07	0.893116	0.146	0.078	0.0239698	Epidermis	1-24928734-24929162	1.87179
2-15358656-15359824	1.08454e-07	0.893071	0.156	0.081	0.00428806	Epidermis	2-15358656-15359824	1.92593
3-5491086-5491571	1.18422e-06	0.893071	0.154	0.085	0.0468217	Epidermis	3-5491086-5491571	1.81176
5-9812220-9813134	1.66397e-10	0.892908	0.247	0.136	6.57902e-06	Epidermis	5-9812220-9813134	1.81618
3-11509793-11510744	7.19656e-10	0.892896	0.251	0.144	2.84538e-05	Epidermis	3-11509793-11510744	1.74306
3-22038377-22039585	2.96921e-09	0.892865	0.276	0.167	0.000117397	Epidermis	3-22038377-22039585	1.65269
1-23942573-23943777	2.51151e-10	0.892843	0.307	0.189	9.93001e-06	Epidermis	1-23942573-23943777	1.62434
4-9594731-9595855	4.41059e-13	0.892621	0.323	0.183	1.74386e-08	Epidermis	4-9594731-9595855	1.76503
5-26855223-26855785	1.91902e-08	0.892611	0.267	0.167	0.000758741	Epidermis	5-26855223-26855785	1.5988
1-4319171-4320393	6.66704e-08	0.892559	0.183	0.101	0.00263601	Epidermis	1-4319171-4320393	1.81188
1-4285489-4286035	3.8475e-07	0.892548	0.173	0.097	0.0152122	Epidermis	1-4285489-4286035	1.78351
1-26733491-26734092	6.6745e-07	0.892516	0.15	0.081	0.0263896	Epidermis	1-26733491-26734092	1.85185
4-8816070-8817278	1.03027e-09	0.892369	0.284	0.173	4.0735e-05	Epidermis	4-8816070-8817278	1.64162
4-16490676-16491515	1.61195e-08	0.892316	0.249	0.151	0.000637335	Epidermis	4-16490676-16491515	1.64901
1-25368292-25369116	1.85406e-08	0.892295	0.239	0.143	0.000733058	Epidermis	1-25368292-25369116	1.67133
5-3647506-3647993	1.50713e-10	0.892242	0.241	0.131	5.95889e-06	Epidermis	5-3647506-3647993	1.83969
5-14064917-14066874	1.22732e-06	0.892131	0.179	0.105	0.048526	Epidermis	5-14064917-14066874	1.70476
1-7022779-7023470	2.14402e-08	0.892	0.241	0.145	0.000847702	Epidermis	1-7022779-7023470	1.66207
2-17307103-17307964	1.08514e-09	0.891792	0.212	0.113	4.29042e-05	Epidermis	2-17307103-17307964	1.87611
5-21125859-21126629	2.87658e-11	0.891788	0.321	0.192	1.13734e-06	Epidermis	5-21125859-21126629	1.67188
2-14336475-14337468	5.24775e-11	0.891499	0.276	0.156	2.07486e-06	Epidermis	2-14336475-14337468	1.76923
2-14998679-14999976	9.42211e-11	0.891438	0.296	0.178	3.72531e-06	Epidermis	2-14998679-14999976	1.66292
2-13023857-13024500	3.60334e-09	0.891321	0.202	0.108	0.000142469	Epidermis	2-13023857-13024500	1.87037
1-7611934-7613025	4.1311e-10	0.891272	0.235	0.128	1.63335e-05	Epidermis	1-7611934-7613025	1.83594
3-201625-202090	2.46469e-07	0.891272	0.222	0.136	0.0097449	Epidermis	3-201625-202090	1.63235
1-19021177-19022077	3.41328e-07	0.891065	0.2	0.117	0.0134954	Epidermis	1-19021177-19022077	1.7094
3-5019985-5020646	2.15207e-09	0.890967	0.239	0.136	8.50885e-05	Epidermis	3-5019985-5020646	1.75735
5-22483965-22485132	1.07051e-07	0.890937	0.198	0.113	0.00423257	Epidermis	5-22483965-22485132	1.75221
4-8875426-8876174	1.50539e-07	0.890887	0.16	0.085	0.00595203	Epidermis	4-8875426-8876174	1.88235
4-17539626-17540177	7.37019e-10	0.890869	0.307	0.19	2.91403e-05	Epidermis	4-17539626-17540177	1.61579
4-18270468-18271094	1.10939e-08	0.890739	0.263	0.162	0.00043863	Epidermis	4-18270468-18271094	1.62346
5-26310823-26311561	5.88857e-07	0.890675	0.14	0.073	0.0232822	Epidermis	5-26310823-26311561	1.91781
3-7280039-7281061	2.99856e-10	0.89067	0.241	0.133	1.18557e-05	Epidermis	3-7280039-7281061	1.81203
1-9661422-9662416	2.88917e-08	0.890514	0.239	0.144	0.00114232	Epidermis	1-9661422-9662416	1.65972
4-775804-776606	5.73593e-07	0.890389	0.179	0.103	0.0226787	Epidermis	4-775804-776606	1.73786
5-7256733-7257388	5.17973e-08	0.890132	0.253	0.158	0.00204796	Epidermis	5-7256733-7257388	1.60127
5-3519882-3520425	7.10094e-08	0.890005	0.193	0.109	0.00280757	Epidermis	5-3519882-3520425	1.77064
1-30234778-30235384	1.35322e-08	0.889935	0.218	0.124	0.000535036	Epidermis	1-30234778-30235384	1.75806
4-1563840-1564620	2.7997e-11	0.889735	0.267	0.148	1.10694e-06	Epidermis	4-1563840-1564620	1.80405
1-9454242-9454793	4.88008e-12	0.889659	0.315	0.183	1.92949e-07	Epidermis	1-9454242-9454793	1.72131
5-1305778-1306216	3.5342e-08	0.889646	0.228	0.136	0.00139735	Epidermis	5-1305778-1306216	1.67647
4-7185289-7186018	4.41268e-12	0.889519	0.3	0.172	1.74468e-07	Epidermis	4-7185289-7186018	1.74419
3-3112382-3113200	2.14343e-07	0.889488	0.239	0.15	0.0084747	Epidermis	3-3112382-3113200	1.59333
2-19670095-19670654	1.29756e-07	0.889366	0.224	0.135	0.00513027	Epidermis	2-19670095-19670654	1.65926
1-12207318-12209431	2.32239e-07	0.889366	0.179	0.1	0.00918226	Epidermis	1-12207318-12209431	1.79
5-22724954-22725537	4.49442e-07	0.888829	0.224	0.14	0.01777	Epidermis	5-22724954-22725537	1.6
4-9450833-9451423	4.57945e-07	0.888829	0.228	0.143	0.0181062	Epidermis	4-9450833-9451423	1.59441
1-29213952-29214315	8.88812e-07	0.888616	0.179	0.104	0.0351419	Epidermis	1-29213952-29214315	1.72115
5-532610-533195	6.44533e-07	0.888589	0.204	0.123	0.0254835	Epidermis	5-532610-533195	1.65854
1-2364496-2365701	9.41449e-13	0.888345	0.307	0.171	3.7223e-08	Epidermis	1-2364496-2365701	1.79532
3-2119865-2120679	4.59059e-11	0.88832	0.259	0.143	1.81503e-06	Epidermis	3-2119865-2120679	1.81119
3-22415451-22415821	4.93582e-10	0.888308	0.245	0.138	1.95152e-05	Epidermis	3-22415451-22415821	1.77536
5-1259067-1259487	3.25455e-07	0.888239	0.171	0.095	0.0128679	Epidermis	5-1259067-1259487	1.8
1-8556296-8556938	1.65733e-10	0.888177	0.311	0.191	6.55274e-06	Epidermis	1-8556296-8556938	1.62827
2-10271958-10272861	2.97436e-10	0.888123	0.274	0.159	1.176e-05	Epidermis	2-10271958-10272861	1.72327
5-6325200-6325813	4.58683e-07	0.88801	0.21	0.128	0.0181354	Epidermis	5-6325200-6325813	1.64062
5-303926-304482	7.36e-08	0.887969	0.206	0.118	0.00291	Epidermis	5-303926-304482	1.74576
3-7566760-7567670	2.9219e-08	0.887837	0.247	0.151	0.00115526	Epidermis	3-7566760-7567670	1.63576
2-19249509-19250127	7.44188e-08	0.887789	0.233	0.142	0.00294237	Epidermis	2-19249509-19250127	1.64085
2-16710480-16711083	7.59018e-09	0.887753	0.28	0.175	0.0003001	Epidermis	2-16710480-16711083	1.6
5-22604982-22605654	5.31449e-07	0.887688	0.144	0.076	0.0210124	Epidermis	5-22604982-22605654	1.89474
2-10496572-10497496	5.23673e-07	0.887688	0.15	0.08	0.020705	Epidermis	2-10496572-10497496	1.875
1-10512304-10513310	2.75931e-08	0.887669	0.208	0.117	0.00109098	Epidermis	1-10512304-10513310	1.77778
1-6894599-6895067	2.24705e-07	0.887591	0.191	0.11	0.0088844	Epidermis	1-6894599-6895067	1.73636
3-9918576-9919073	8.92211e-07	0.887591	0.183	0.108	0.0352762	Epidermis	3-9918576-9919073	1.69444
1-24139053-24139833	2.51705e-07	0.88754	0.23	0.142	0.00995193	Epidermis	1-24139053-24139833	1.61972
1-23520793-23521484	2.30897e-09	0.887313	0.278	0.169	9.12919e-05	Epidermis	1-23520793-23521484	1.64497
1-1324300-1325380	8.49451e-07	0.886707	0.212	0.131	0.0335856	Epidermis	1-1324300-1325380	1.61832
4-10604330-10605587	7.7386e-12	0.886674	0.313	0.182	3.05969e-07	Epidermis	4-10604330-10605587	1.71978
3-8344580-8345841	3.12095e-10	0.886674	0.3	0.184	1.23396e-05	Epidermis	3-8344580-8345841	1.63043
5-629021-629723	1.28738e-11	0.886606	0.325	0.194	5.09005e-07	Epidermis	5-629021-629723	1.67526
2-10076043-10076613	3.46806e-08	0.88656	0.21	0.12	0.0013712	Epidermis	2-10076043-10076613	1.75
4-13659221-13659774	9.85293e-09	0.886488	0.191	0.102	0.000389565	Epidermis	4-13659221-13659774	1.87255
1-1049590-1050340	5.61486e-10	0.886457	0.272	0.159	2.22e-05	Epidermis	1-1049590-1050340	1.71069
1-11348140-11349450	5.22996e-10	0.886392	0.249	0.141	2.06782e-05	Epidermis	1-11348140-11349450	1.76596
1-27462080-27463353	6.56637e-09	0.886131	0.261	0.159	0.000259621	Epidermis	1-27462080-27463353	1.64151
5-5245644-5246248	2.25156e-09	0.88609	0.278	0.169	8.90222e-05	Epidermis	5-5245644-5246248	1.64497
5-949833-950979	1.82976e-07	0.886055	0.218	0.131	0.00723452	Epidermis	5-949833-950979	1.66412
3-12453560-12454072	1.67527e-10	0.886054	0.296	0.179	6.62368e-06	Epidermis	3-12453560-12454072	1.65363
4-8194950-8195950	2.1543e-10	0.886023	0.309	0.19	8.51766e-06	Epidermis	4-8194950-8195950	1.62632
5-23359322-23359713	7.00484e-08	0.88592	0.179	0.097	0.00276958	Epidermis	5-23359322-23359713	1.84536
5-17458757-17460040	7.98332e-11	0.885754	0.28	0.162	3.15645e-06	Epidermis	5-17458757-17460040	1.7284
4-13684299-13684733	2.16844e-07	0.885599	0.158	0.084	0.00857356	Epidermis	4-13684299-13684733	1.88095
5-5692784-5693530	3.13794e-08	0.885582	0.212	0.122	0.00124068	Epidermis	5-5692784-5693530	1.7377
2-16028370-16029050	3.39222e-13	0.88542	0.342	0.199	1.34121e-08	Epidermis	2-16028370-16029050	1.71859
3-2127493-2128071	1.46253e-08	0.885307	0.202	0.111	0.000578255	Epidermis	3-2127493-2128071	1.81982
2-8941569-8943262	1.87756e-14	0.885291	0.35	0.196	7.42348e-10	Epidermis	2-8941569-8943262	1.78571
2-7841782-7842257	7.45457e-09	0.885037	0.212	0.117	0.000294739	Epidermis	2-7841782-7842257	1.81197
1-5325830-5326412	9.61528e-07	0.885037	0.189	0.112	0.0380169	Epidermis	1-5325830-5326412	1.6875
4-12777306-12777895	4.62862e-09	0.88501	0.257	0.154	0.000183007	Epidermis	4-12777306-12777895	1.66883
3-22878347-22878765	6.98201e-08	0.884914	0.226	0.135	0.00276055	Epidermis	3-22878347-22878765	1.67407
4-13751688-13752681	8.43614e-07	0.884852	0.204	0.124	0.0333548	Epidermis	4-13751688-13752681	1.64516
3-17219019-17219602	1.39505e-07	0.884784	0.15	0.077	0.00551574	Epidermis	3-17219019-17219602	1.94805
1-4928439-4929040	1.09365e-07	0.884501	0.233	0.142	0.00432406	Epidermis	1-4928439-4929040	1.64085
1-137973-138639	1.59928e-07	0.884402	0.187	0.106	0.00632324	Epidermis	1-137973-138639	1.76415
1-6138944-6140301	4.19755e-11	0.884401	0.3	0.178	1.65963e-06	Epidermis	1-6138944-6140301	1.68539
2-18460563-18461335	7.28364e-09	0.884303	0.243	0.143	0.000287981	Epidermis	2-18460563-18461335	1.6993
1-5497565-5498263	1.08815e-08	0.884248	0.284	0.18	0.000430233	Epidermis	1-5497565-5498263	1.57778
2-15042904-15044132	1.49891e-07	0.884222	0.237	0.147	0.00592639	Epidermis	2-15042904-15044132	1.61224
3-15817693-15818945	2.86475e-08	0.884132	0.202	0.113	0.00113266	Epidermis	3-15817693-15818945	1.78761
3-654161-655121	1.37854e-08	0.88411	0.245	0.146	0.000545048	Epidermis	3-654161-655121	1.67808
4-16255539-16256480	1.33189e-08	0.883951	0.282	0.178	0.000526602	Epidermis	4-16255539-16256480	1.58427
3-2327466-2327865	1.50596e-07	0.883942	0.171	0.093	0.00595425	Epidermis	3-2327466-2327865	1.83871
2-17660414-17661048	1.2051e-09	0.88356	0.259	0.152	4.76471e-05	Epidermis	2-17660414-17661048	1.70395
3-6776806-6777788	1.72013e-08	0.883386	0.253	0.154	0.000680105	Epidermis	3-6776806-6777788	1.64286
1-29504038-29504662	9.32497e-11	0.883246	0.292	0.172	3.68691e-06	Epidermis	1-29504038-29504662	1.69767
3-19524243-19525223	3.23892e-09	0.883197	0.247	0.144	0.000128061	Epidermis	3-19524243-19525223	1.71528
5-26798896-26799810	8.7418e-08	0.883197	0.224	0.134	0.00345633	Epidermis	5-26798896-26799810	1.67164
1-27425992-27427480	1.51031e-07	0.882916	0.2	0.116	0.00597146	Epidermis	1-27425992-27427480	1.72414
1-4741595-4742202	1.04576e-06	0.882867	0.117	0.058	0.0413473	Epidermis	1-4741595-4742202	2.01724
2-15059243-15060003	1.47e-11	0.882504	0.292	0.166	5.8121e-07	Epidermis	2-15059243-15060003	1.75904
1-10645626-10646250	3.88387e-07	0.882485	0.2	0.118	0.015356	Epidermis	1-10645626-10646250	1.69492
4-18182689-18183357	5.91651e-07	0.882426	0.251	0.165	0.0233927	Epidermis	4-18182689-18183357	1.52121
3-9997527-9998027	9.64407e-10	0.882017	0.259	0.152	3.81307e-05	Epidermis	3-9997527-9998027	1.70395
3-15223221-15223819	3.70762e-08	0.882017	0.245	0.15	0.00146592	Epidermis	3-15223221-15223819	1.63333
5-14839596-14840272	1.23179e-06	0.881904	0.187	0.112	0.0487023	Epidermis	5-14839596-14840272	1.66964
5-9424540-9425289	2.59267e-09	0.881701	0.228	0.128	0.000102509	Epidermis	5-9424540-9425289	1.78125
1-29612273-29612984	1.21334e-07	0.881701	0.214	0.126	0.0047973	Epidermis	1-29612273-29612984	1.69841
5-19569325-19570361	2.12073e-08	0.881549	0.239	0.141	0.000838495	Epidermis	5-19569325-19570361	1.69504
1-2402755-2403127	1.14296e-06	0.881549	0.224	0.143	0.0451904	Epidermis	1-2402755-2403127	1.56643
1-463475-463865	1.94057e-07	0.88152	0.214	0.128	0.00767263	Epidermis	1-463475-463865	1.67188
2-14591695-14592086	5.26308e-07	0.881482	0.193	0.114	0.0208092	Epidermis	2-14591695-14592086	1.69298
1-19474296-19475118	4.12312e-12	0.881431	0.286	0.159	1.6302e-07	Epidermis	1-19474296-19475118	1.79874
5-23532320-23533655	3.95884e-11	0.881293	0.278	0.158	1.56525e-06	Epidermis	5-23532320-23533655	1.75949
2-13641764-13642327	4.57745e-08	0.881199	0.183	0.099	0.00180983	Epidermis	2-13641764-13642327	1.84848
2-1711170-1711910	3.36939e-08	0.881158	0.259	0.162	0.00133219	Epidermis	2-1711170-1711910	1.59877
5-25875035-25875899	9.86744e-09	0.881038	0.292	0.187	0.000390139	Epidermis	5-25875035-25875899	1.5615
2-8385917-8387170	3.66977e-10	0.880931	0.313	0.193	1.45095e-05	Epidermis	2-8385917-8387170	1.62176
1-1410554-1411233	9.89732e-09	0.880931	0.302	0.195	0.00039132	Epidermis	1-1410554-1411233	1.54872
3-9788115-9788697	5.47392e-07	0.880804	0.233	0.148	0.0216428	Epidermis	3-9788115-9788697	1.57432
3-16503726-16504576	3.67593e-09	0.880771	0.276	0.169	0.000145339	Epidermis	3-16503726-16504576	1.63314
5-18070522-18071015	4.15408e-08	0.88076	0.187	0.102	0.00164244	Epidermis	5-18070522-18071015	1.83333
1-10580133-10580656	1.10005e-07	0.880719	0.212	0.125	0.00434937	Epidermis	1-10580133-10580656	1.696
3-17288633-17289422	1.20337e-08	0.880389	0.237	0.139	0.000475789	Epidermis	3-17288633-17289422	1.70504
3-181949-183094	1.2109e-07	0.880244	0.235	0.144	0.00478767	Epidermis	3-181949-183094	1.63194
3-23174861-23175819	4.21269e-12	0.880049	0.331	0.196	1.66561e-07	Epidermis	3-23174861-23175819	1.68878
4-16021841-16022416	1.20811e-07	0.879975	0.195	0.111	0.00477664	Epidermis	4-16021841-16022416	1.75676
3-2566257-2566825	1.88283e-07	0.879795	0.195	0.113	0.00744435	Epidermis	3-2566257-2566825	1.72566
1-29741233-29741810	2.18851e-07	0.879704	0.243	0.154	0.00865294	Epidermis	1-29741233-29741810	1.57792
5-8528051-8529825	1.31851e-10	0.879563	0.282	0.163	5.21313e-06	Epidermis	5-8528051-8529825	1.73006
4-17598532-17598838	1.25065e-08	0.879455	0.181	0.095	0.000494483	Epidermis	4-17598532-17598838	1.90526
1-28204096-28204814	7.54193e-08	0.879293	0.206	0.118	0.00298193	Epidermis	1-28204096-28204814	1.74576
3-10902046-10902678	3.50946e-07	0.878975	0.152	0.081	0.0138757	Epidermis	3-10902046-10902678	1.87654
3-16819757-16820450	4.11586e-07	0.8788	0.233	0.146	0.0162733	Epidermis	3-16819757-16820450	1.59589
2-16686404-16687400	5.30938e-11	0.878751	0.296	0.174	2.09922e-06	Epidermis	2-16686404-16687400	1.70115
3-22955091-22955989	5.81586e-07	0.878679	0.233	0.148	0.0229947	Epidermis	3-22955091-22955989	1.57432
1-30165284-30166075	4.94989e-07	0.878387	0.191	0.112	0.0195709	Epidermis	1-30165284-30166075	1.70536
3-9955708-9956251	8.3367e-07	0.878166	0.218	0.136	0.0329616	Epidermis	3-9955708-9956251	1.60294
1-4472828-4473479	1.13907e-08	0.878044	0.233	0.135	0.000450367	Epidermis	1-4472828-4473479	1.72593
1-8980516-8980736	2.26583e-07	0.877936	0.193	0.111	0.00895864	Epidermis	1-8980516-8980736	1.73874
3-22972164-22972987	3.10592e-12	0.877906	0.327	0.191	1.22802e-07	Epidermis	3-22972164-22972987	1.71204
3-4013374-4014281	5.8778e-09	0.877696	0.241	0.14	0.000232396	Epidermis	3-4013374-4014281	1.72143
5-8281965-8282712	3.77526e-07	0.87766	0.195	0.115	0.0149266	Epidermis	5-8281965-8282712	1.69565
2-15940017-15940458	8.75296e-08	0.877627	0.255	0.161	0.00346075	Epidermis	2-15940017-15940458	1.58385
4-15616932-15617554	4.34765e-07	0.877535	0.251	0.164	0.0171897	Epidermis	4-15616932-15617554	1.53049
3-7274685-7275902	1.47064e-09	0.877446	0.27	0.161	5.81462e-05	Epidermis	3-7274685-7275902	1.67702
1-25960572-25961193	1.19785e-11	0.877345	0.317	0.186	4.73607e-07	Epidermis	1-25960572-25961193	1.7043
1-2135230-2135999	2.1223e-07	0.877278	0.206	0.121	0.00839116	Epidermis	1-2135230-2135999	1.70248
3-20357841-20358939	9.08926e-10	0.877159	0.226	0.124	3.59371e-05	Epidermis	3-20357841-20358939	1.82258
3-22775732-22776576	1.75124e-08	0.877159	0.218	0.124	0.000692405	Epidermis	3-22775732-22776576	1.75806
5-26527419-26527828	1.31748e-08	0.876931	0.222	0.128	0.000520906	Epidermis	5-26527419-26527828	1.73438
1-3327601-3328489	6.44531e-07	0.876848	0.179	0.103	0.0254835	Epidermis	1-3327601-3328489	1.73786
1-6677522-6678118	8.62299e-07	0.876823	0.212	0.132	0.0340936	Epidermis	1-6677522-6678118	1.60606
1-25285978-25287576	2.2779e-07	0.876714	0.189	0.108	0.00900638	Epidermis	1-25285978-25287576	1.75
1-319316-319996	6.00799e-07	0.876709	0.144	0.076	0.0237544	Epidermis	1-319316-319996	1.89474
1-13203036-13203842	2.67669e-08	0.876339	0.2	0.111	0.00105831	Epidermis	1-13203036-13203842	1.8018
1-7532561-7533506	9.17947e-08	0.876339	0.198	0.113	0.00362938	Epidermis	1-7532561-7533506	1.75221
1-10501337-10501805	1.2809e-07	0.876339	0.195	0.112	0.00506442	Epidermis	1-10501337-10501805	1.74107
3-21711128-21711574	3.21073e-10	0.876324	0.245	0.134	1.26946e-05	Epidermis	3-21711128-21711574	1.82836
4-14031927-14032714	9.93902e-07	0.87611	0.191	0.115	0.0392969	Epidermis	4-14031927-14032714	1.66087
5-24263829-24264876	4.67145e-10	0.876057	0.311	0.194	1.847e-05	Epidermis	5-24263829-24264876	1.60309
4-8571363-8572006	1.70766e-09	0.876056	0.247	0.142	6.75176e-05	Epidermis	4-8571363-8572006	1.73944
2-16699722-16700975	3.8137e-12	0.875939	0.333	0.199	1.50786e-07	Epidermis	2-16699722-16700975	1.67337
1-27848550-27849396	6.3115e-08	0.875731	0.243	0.149	0.00249544	Epidermis	1-27848550-27849396	1.63087
1-19977829-19978208	2.85762e-07	0.875696	0.202	0.119	0.0112984	Epidermis	1-19977829-19978208	1.69748
1-25989206-25989970	2.9167e-10	0.875437	0.27	0.156	1.1532e-05	Epidermis	1-25989206-25989970	1.73077
1-6473974-6474964	8.88509e-09	0.875332	0.226	0.129	0.000351299	Epidermis	1-6473974-6474964	1.75194
3-3785374-3786561	1.6336e-07	0.875159	0.175	0.096	0.00645892	Epidermis	3-3785374-3786561	1.82292
1-5998187-5998837	5.03965e-08	0.875045	0.263	0.166	0.00199258	Epidermis	1-5998187-5998837	1.58434
5-5284585-5285511	7.39494e-08	0.874861	0.222	0.132	0.00292381	Epidermis	5-5284585-5285511	1.68182
2-6180831-6181666	7.6407e-08	0.874847	0.189	0.106	0.00302098	Epidermis	2-6180831-6181666	1.78302
1-21716942-21717795	6.6745e-09	0.87472	0.239	0.14	0.000263896	Epidermis	1-21716942-21717795	1.70714
3-18584378-18584785	7.64852e-08	0.874482	0.2	0.114	0.00302407	Epidermis	3-18584378-18584785	1.75439
4-12800517-12801709	1.99805e-09	0.874308	0.296	0.184	7.8999e-05	Epidermis	4-12800517-12801709	1.6087
5-9859501-9859978	8.97923e-07	0.874149	0.148	0.08	0.0355021	Epidermis	5-9859501-9859978	1.85
2-552614-553529	9.80404e-08	0.874091	0.206	0.12	0.00387632	Epidermis	2-552614-553529	1.71667
5-4379081-4380277	5.40412e-10	0.87397	0.313	0.198	2.13668e-05	Epidermis	5-4379081-4380277	1.58081
4-2026293-2027154	1.6545e-09	0.873914	0.276	0.167	6.54158e-05	Epidermis	4-2026293-2027154	1.65269
5-6997396-6998157	2.34516e-07	0.873639	0.218	0.132	0.00927229	Epidermis	5-6997396-6998157	1.65152
4-15507007-15508340	1.29777e-09	0.873364	0.298	0.187	5.13113e-05	Epidermis	4-15507007-15508340	1.59358
5-887909-889591	2.44317e-09	0.873292	0.3	0.188	9.65982e-05	Epidermis	5-887909-889591	1.59574
1-8519866-8520525	9.26109e-08	0.873269	0.237	0.144	0.00366165	Epidermis	1-8519866-8520525	1.64583
4-17922786-17924241	3.96882e-09	0.87309	0.302	0.194	0.000156919	Epidermis	4-17922786-17924241	1.5567
2-18486469-18487033	1.13336e-06	0.873078	0.173	0.099	0.0448108	Epidermis	2-18486469-18487033	1.74747
2-17538287-17539319	1.89985e-11	0.873044	0.274	0.152	7.51162e-07	Epidermis	2-17538287-17539319	1.80263
3-20836868-20837517	1.78308e-07	0.872947	0.191	0.109	0.00704995	Epidermis	3-20836868-20837517	1.75229
2-13449840-13450419	5.03556e-07	0.872885	0.189	0.11	0.0199096	Epidermis	2-13449840-13450419	1.71818
5-9815006-9815641	1.8289e-08	0.872883	0.259	0.16	0.000723111	Epidermis	5-9815006-9815641	1.61875
3-3107965-3108751	8.51309e-08	0.872826	0.191	0.107	0.0033659	Epidermis	3-3107965-3108751	1.78505
5-22840640-22841729	8.98494e-08	0.872659	0.195	0.111	0.00355247	Epidermis	5-22840640-22841729	1.75676
5-9872524-9873241	5.16649e-08	0.872557	0.21	0.121	0.00204273	Epidermis	5-9872524-9873241	1.73554
5-413071-413611	1.18226e-06	0.872557	0.193	0.117	0.0467441	Epidermis	5-413071-413611	1.64957
1-19174037-19175678	4.42843e-13	0.872421	0.317	0.177	1.75091e-08	Epidermis	1-19174037-19175678	1.79096
5-23210881-23211697	3.81105e-08	0.872372	0.212	0.122	0.00150681	Epidermis	5-23210881-23211697	1.7377
5-26717775-26718336	1.20965e-08	0.872338	0.284	0.182	0.00047827	Epidermis	5-26717775-26718336	1.56044
1-30400189-30400862	4.81965e-07	0.87233	0.208	0.125	0.0190559	Epidermis	1-30400189-30400862	1.664
5-3342862-3343337	4.56781e-07	0.872171	0.216	0.132	0.0180602	Epidermis	5-3342862-3343337	1.63636
1-24550952-24551657	8.5808e-08	0.871935	0.239	0.147	0.00339268	Epidermis	1-24550952-24551657	1.62585
1-26098709-26099739	2.71126e-10	0.871529	0.282	0.166	1.07198e-05	Epidermis	1-26098709-26099739	1.6988
4-6734107-6735055	5.77488e-07	0.871267	0.163	0.09	0.0228327	Epidermis	4-6734107-6735055	1.81111
4-13361378-13362011	5.76498e-08	0.871162	0.177	0.095	0.00227936	Epidermis	4-13361378-13362011	1.86316
1-16467658-16468284	8.45284e-07	0.871162	0.165	0.092	0.0334208	Epidermis	1-16467658-16468284	1.79348
4-1379178-1379811	6.62139e-08	0.870914	0.2	0.114	0.00261797	Epidermis	4-1379178-1379811	1.75439
5-16506793-16507939	1.00609e-07	0.870891	0.191	0.107	0.00397788	Epidermis	5-16506793-16507939	1.78505
4-17732048-17732968	2.74776e-07	0.870654	0.224	0.138	0.0108641	Epidermis	4-17732048-17732968	1.62319
4-11122432-11123140	9.42966e-07	0.870597	0.22	0.139	0.037283	Epidermis	4-11122432-11123140	1.58273
5-3430324-3430825	2.25014e-07	0.870584	0.235	0.145	0.0088966	Epidermis	5-3430324-3430825	1.62069
1-10809026-10810162	1.60663e-10	0.870459	0.276	0.161	6.35229e-06	Epidermis	1-10809026-10810162	1.71429
1-28543559-28544189	2.0756e-07	0.87044	0.257	0.165	0.00820651	Epidermis	1-28543559-28544189	1.55758
4-16845266-16846433	1.18837e-10	0.870371	0.296	0.176	4.69858e-06	Epidermis	4-16845266-16846433	1.68182
3-824438-825306	7.26115e-09	0.870326	0.294	0.186	0.000287091	Epidermis	3-824438-825306	1.58065
3-22579087-22579504	7.4557e-13	0.87028	0.333	0.193	2.94784e-08	Epidermis	3-22579087-22579504	1.72539
2-11030410-11031333	2.45182e-11	0.86934	0.327	0.199	9.694e-07	Epidermis	2-11030410-11031333	1.64322
5-1611638-1612116	7.70809e-08	0.869298	0.267	0.172	0.00304763	Epidermis	5-1611638-1612116	1.55233
5-17813800-17814547	2.10655e-08	0.86925	0.259	0.159	0.000832889	Epidermis	5-17813800-17814547	1.62893
3-4337573-4338360	1.47175e-07	0.86925	0.247	0.154	0.00581902	Epidermis	3-4337573-4338360	1.6039
3-2331982-2332766	1.20493e-09	0.869246	0.261	0.153	4.76405e-05	Epidermis	3-2331982-2332766	1.70588
3-3094689-3095054	7.44469e-08	0.869189	0.226	0.135	0.00294348	Epidermis	3-3094689-3095054	1.67407
1-17232964-17234143	3.64614e-08	0.869177	0.222	0.13	0.00144161	Epidermis	1-17232964-17234143	1.70769
4-15948095-15948690	5.60656e-08	0.869177	0.22	0.129	0.00221672	Epidermis	4-15948095-15948690	1.70543
1-20962281-20962887	5.79204e-08	0.869157	0.214	0.125	0.00229006	Epidermis	1-20962281-20962887	1.712
3-6229039-6229721	7.97619e-07	0.869104	0.193	0.115	0.0315363	Epidermis	3-6229039-6229721	1.67826
5-19132049-19132434	9.98882e-07	0.869095	0.187	0.111	0.0394938	Epidermis	5-19132049-19132434	1.68468
5-25468015-25468575	6.76332e-07	0.869076	0.185	0.108	0.0267408	Epidermis	5-25468015-25468575	1.71296
2-7927490-7928024	3.09098e-08	0.869	0.179	0.095	0.00122211	Epidermis	2-7927490-7928024	1.88421
3-18784357-18784780	4.62898e-07	0.868987	0.165	0.091	0.018302	Epidermis	3-18784357-18784780	1.81319
5-3036428-3036706	6.52941e-07	0.868959	0.163	0.09	0.025816	Epidermis	5-3036428-3036706	1.81111
4-11255449-11256533	5.24482e-10	0.868222	0.294	0.178	2.0737e-05	Epidermis	4-11255449-11256533	1.65169
3-9676181-9676656	1.80077e-09	0.868222	0.288	0.178	7.11989e-05	Epidermis	3-9676181-9676656	1.61798
3-5560816-5561608	5.99439e-09	0.868145	0.272	0.167	0.000237006	Epidermis	3-5560816-5561608	1.62874
3-4658182-4658572	3.07536e-11	0.86806	0.28	0.159	1.21593e-06	Epidermis	3-4658182-4658572	1.76101
5-6686597-6687217	3.57066e-08	0.867809	0.233	0.139	0.00141177	Epidermis	5-6686597-6687217	1.67626
1-29069902-29070299	2.09426e-09	0.867558	0.23	0.129	8.28028e-05	Epidermis	1-29069902-29070299	1.78295
4-714231-714816	1.03945e-07	0.867459	0.204	0.118	0.00410978	Epidermis	4-714231-714816	1.72881
3-23354999-23356021	6.27919e-11	0.867429	0.315	0.192	2.48267e-06	Epidermis	3-23354999-23356021	1.64062
1-23812523-23813048	3.69209e-08	0.867423	0.208	0.118	0.00145978	Epidermis	1-23812523-23813048	1.76271
1-779407-780579	1.67619e-09	0.867301	0.3	0.187	6.62731e-05	Epidermis	1-779407-780579	1.60428
2-15185198-15185653	5.32774e-07	0.867227	0.187	0.108	0.0210648	Epidermis	2-15185198-15185653	1.73148
3-2768225-2769226	1.61749e-09	0.867131	0.28	0.171	6.39523e-05	Epidermis	3-2768225-2769226	1.63743
5-23985553-23985931	1.4984e-09	0.867023	0.28	0.17	5.92439e-05	Epidermis	5-23985553-23985931	1.64706
5-4334803-4335538	3.39145e-08	0.866669	0.249	0.151	0.00134091	Epidermis	5-4334803-4335538	1.64901
3-23294785-23295362	2.86373e-07	0.866473	0.23	0.142	0.0113226	Epidermis	3-23294785-23295362	1.61972
1-11453275-11453713	1.14971e-06	0.866266	0.148	0.08	0.0454571	Epidermis	1-11453275-11453713	1.85
4-15345072-15346478	2.74838e-11	0.866104	0.292	0.17	1.08665e-06	Epidermis	4-15345072-15346478	1.71765
5-24607422-24607977	1.21113e-08	0.865818	0.216	0.122	0.000478856	Epidermis	5-24607422-24607977	1.77049
5-25088293-25088840	9.55082e-07	0.865486	0.191	0.114	0.037762	Epidermis	5-25088293-25088840	1.67544
1-9408484-9408962	5.74047e-08	0.86541	0.249	0.154	0.00226967	Epidermis	1-9408484-9408962	1.61688
1-17853680-17854194	7.36684e-07	0.865248	0.235	0.151	0.029127	Epidermis	1-17853680-17854194	1.55629
3-18924332-18925055	1.75351e-08	0.865073	0.233	0.136	0.000693304	Epidermis	3-18924332-18925055	1.71324
1-7238134-7239496	9.27368e-11	0.864775	0.321	0.197	3.66663e-06	Epidermis	1-7238134-7239496	1.62944
4-16334962-16336463	4.79423e-07	0.864604	0.21	0.128	0.0189554	Epidermis	4-16334962-16336463	1.64062
4-2416857-2417468	4.12693e-09	0.864235	0.257	0.154	0.000163171	Epidermis	4-2416857-2417468	1.66883
1-11698302-11699046	7.78987e-07	0.864149	0.16	0.089	0.0307996	Epidermis	1-11698302-11699046	1.79775
3-11968540-11969341	4.66306e-08	0.86396	0.239	0.145	0.00184368	Epidermis	3-11968540-11969341	1.64828
5-24016174-24016919	4.24906e-08	0.863837	0.202	0.114	0.00167999	Epidermis	5-24016174-24016919	1.77193
3-18806485-18807074	2.70805e-07	0.863837	0.193	0.113	0.0107071	Epidermis	3-18806485-18807074	1.70796
5-9694577-9695093	1.10166e-10	0.863655	0.257	0.143	4.35575e-06	Epidermis	5-9694577-9695093	1.7972
