## Supplemental Table 4 for "HDACs repress runaway stress and cell identity to promote reprogramming in root regeneration" (part 2 of 3)

### Sheet: Multiome_MarkersPeaksPurif_Uniq (continued)
Peak	p_val	avg_log2FC	pct.1	pct.2	p_val_adj	CellType	Peak	PC1_PCT2
1-17171145-17171706	1.78166e-07	0.863415	0.187	0.106	0.00704434	Epidermis	1-17171145-17171706	1.76415
4-1080352-1081099	6.40444e-08	0.863132	0.222	0.131	0.00253219	Epidermis	4-1080352-1081099	1.69466
1-27571299-27572908	1.80529e-12	0.863081	0.311	0.176	7.13775e-08	Epidermis	1-27571299-27572908	1.76705
3-21231312-21231948	1.8664e-08	0.863055	0.187	0.1	0.000737938	Epidermis	3-21231312-21231948	1.87
5-26498985-26499269	2.81616e-07	0.862926	0.181	0.102	0.0111345	Epidermis	5-26498985-26499269	1.77451
3-4274190-4274883	8.40308e-07	0.86286	0.241	0.156	0.0332241	Epidermis	3-4274190-4274883	1.54487
5-149998-150595	3.75805e-11	0.862373	0.315	0.186	1.48586e-06	Epidermis	5-149998-150595	1.69355
4-6177112-6178386	2.00928e-08	0.862148	0.206	0.115	0.000794428	Epidermis	4-6177112-6178386	1.7913
3-9196312-9197099	2.44873e-07	0.862118	0.224	0.138	0.00968181	Epidermis	3-9196312-9197099	1.62319
3-19922131-19923233	1.95204e-07	0.861796	0.224	0.136	0.00771797	Epidermis	3-19922131-19923233	1.64706
4-14316637-14317376	1.23128e-07	0.861566	0.22	0.132	0.00486823	Epidermis	4-14316637-14317376	1.66667
5-17584946-17585330	4.90964e-07	0.86146	0.187	0.109	0.0194117	Epidermis	5-17584946-17585330	1.7156
1-9295179-9295827	3.33109e-08	0.861435	0.249	0.152	0.00131705	Epidermis	1-9295179-9295827	1.63816
1-18521515-18522155	6.72451e-09	0.861331	0.245	0.143	0.000265874	Epidermis	1-18521515-18522155	1.71329
4-12514673-12515052	5.21308e-08	0.861307	0.191	0.106	0.00206115	Epidermis	4-12514673-12515052	1.80189
2-19529218-19529903	7.24021e-08	0.861224	0.237	0.143	0.00286263	Epidermis	2-19529218-19529903	1.65734
3-17739348-17740849	1.29604e-09	0.861181	0.302	0.189	5.12428e-05	Epidermis	3-17739348-17740849	1.59788
4-15262683-15263267	3.86569e-07	0.861148	0.177	0.1	0.0152841	Epidermis	4-15262683-15263267	1.77
5-22282445-22282850	1.15503e-07	0.861061	0.21	0.124	0.00456677	Epidermis	5-22282445-22282850	1.69355
3-3096018-3096742	5.82596e-10	0.860957	0.278	0.164	2.30347e-05	Epidermis	3-3096018-3096742	1.69512
3-22973325-22973695	4.99295e-07	0.860885	0.226	0.142	0.0197411	Epidermis	3-22973325-22973695	1.59155
1-13077719-13078855	3.05875e-08	0.860518	0.233	0.138	0.00120937	Epidermis	1-13077719-13078855	1.68841
5-2267422-2267974	9.88918e-09	0.860429	0.259	0.156	0.000390998	Epidermis	5-2267422-2267974	1.66026
4-9147096-9148132	2.22992e-07	0.860359	0.27	0.176	0.00881665	Epidermis	4-9147096-9148132	1.53409
3-14810724-14811817	1.30496e-09	0.860334	0.21	0.111	5.15956e-05	Epidermis	3-14810724-14811817	1.89189
5-21016419-21017193	6.3809e-07	0.860258	0.259	0.171	0.0252288	Epidermis	5-21016419-21017193	1.51462
4-9257586-9257949	4.10274e-08	0.860173	0.198	0.11	0.00162214	Epidermis	4-9257586-9257949	1.8
3-9122714-9124394	3.97475e-12	0.860025	0.311	0.18	1.57154e-07	Epidermis	3-9122714-9124394	1.72778
5-6401811-6402261	3.57781e-07	0.860007	0.189	0.109	0.014146	Epidermis	5-6401811-6402261	1.73394
3-22833775-22834423	9.03824e-09	0.859978	0.22	0.125	0.000357354	Epidermis	3-22833775-22834423	1.76
3-10898476-10899907	1.94507e-07	0.859833	0.214	0.127	0.00769043	Epidermis	3-10898476-10899907	1.68504
5-7525346-7526083	1.5618e-08	0.85983	0.265	0.162	0.000617503	Epidermis	5-7525346-7526083	1.6358
5-13520846-13522032	3.01683e-07	0.859616	0.165	0.09	0.0119279	Epidermis	5-13520846-13522032	1.83333
5-22626975-22628975	7.52641e-10	0.85952	0.284	0.17	2.97579e-05	Epidermis	5-22626975-22628975	1.67059
5-26861086-26861833	1.78894e-07	0.859413	0.267	0.174	0.0070731	Epidermis	5-26861086-26861833	1.53448
5-6700979-6701579	2.05282e-07	0.859035	0.206	0.121	0.00811643	Epidermis	5-6700979-6701579	1.70248
1-3075156-3076156	8.15589e-09	0.858931	0.302	0.194	0.000322468	Epidermis	1-3075156-3076156	1.5567
5-3040837-3041500	6.51522e-09	0.858839	0.267	0.164	0.000257599	Epidermis	5-3040837-3041500	1.62805
3-21759828-21760656	1.1176e-12	0.858547	0.34	0.198	4.41878e-08	Epidermis	3-21759828-21760656	1.71717
4-8694612-8696728	1.05273e-08	0.858308	0.29	0.185	0.000416229	Epidermis	4-8694612-8696728	1.56757
3-11103711-11104301	2.12528e-07	0.858297	0.195	0.112	0.00840294	Epidermis	3-11103711-11104301	1.74107
3-20532989-20534696	4.50762e-09	0.858136	0.278	0.171	0.000178222	Epidermis	3-20532989-20534696	1.62573
4-15473532-15474257	4.06469e-08	0.858136	0.263	0.166	0.0016071	Epidermis	4-15473532-15474257	1.58434
3-9911509-9912280	2.98708e-07	0.85806	0.245	0.156	0.0118103	Epidermis	3-9911509-9912280	1.57051
5-979623-980589	1.2444e-06	0.857887	0.183	0.108	0.049201	Epidermis	5-979623-980589	1.69444
4-14600749-14601392	2.6254e-08	0.857459	0.208	0.118	0.00103803	Epidermis	4-14600749-14601392	1.76271
5-20795157-20795775	1.9973e-08	0.857371	0.29	0.187	0.000789691	Epidermis	5-20795157-20795775	1.5508
4-10954428-10955541	1.31244e-09	0.856879	0.296	0.183	5.18911e-05	Epidermis	4-10954428-10955541	1.61749
1-6697504-6698774	1.83939e-08	0.856641	0.302	0.198	0.000727257	Epidermis	1-6697504-6698774	1.52525
3-8822188-8823389	1.23293e-10	0.856483	0.298	0.177	4.87474e-06	Epidermis	3-8822188-8823389	1.68362
3-22117837-22118521	5.1259e-08	0.855913	0.237	0.144	0.00202668	Epidermis	3-22117837-22118521	1.64583
1-23264215-23264558	7.05543e-07	0.855607	0.167	0.093	0.0278958	Epidermis	1-23264215-23264558	1.7957
4-9156985-9157729	3.5998e-09	0.855584	0.259	0.155	0.000142329	Epidermis	4-9156985-9157729	1.67097
5-1829151-1830266	1.03667e-09	0.855525	0.3	0.185	4.09879e-05	Epidermis	5-1829151-1830266	1.62162
3-18245456-18246625	5.56191e-08	0.855217	0.206	0.117	0.00219907	Epidermis	3-18245456-18246625	1.76068
2-19243018-19243660	6.62945e-08	0.855058	0.247	0.152	0.00262115	Epidermis	2-19243018-19243660	1.625
5-5997914-5998355	6.4931e-07	0.854715	0.191	0.113	0.0256724	Epidermis	5-5997914-5998355	1.69027
2-9511123-9512268	1.58772e-07	0.854563	0.261	0.17	0.00627753	Epidermis	2-9511123-9512268	1.53529
3-1697539-1698194	9.60002e-08	0.854531	0.177	0.096	0.00379566	Epidermis	3-1697539-1698194	1.84375
4-2374905-2376960	8.3317e-09	0.854198	0.28	0.176	0.000329419	Epidermis	4-2374905-2376960	1.59091
2-12518845-12519516	5.75533e-10	0.854175	0.294	0.18	2.27554e-05	Epidermis	2-12518845-12519516	1.63333
4-13151936-13153236	3.13871e-09	0.854155	0.307	0.198	0.000124098	Epidermis	4-13151936-13153236	1.55051
2-700662-701369	2.67241e-09	0.854112	0.233	0.13	0.000105662	Epidermis	2-700662-701369	1.79231
4-12387120-12387847	9.91762e-08	0.8539	0.177	0.097	0.00392123	Epidermis	4-12387120-12387847	1.82474
2-7921318-7921724	7.443e-07	0.8539	0.171	0.097	0.0294281	Epidermis	2-7921318-7921724	1.76289
4-2589143-2589619	6.21924e-07	0.853598	0.183	0.106	0.0245896	Epidermis	4-2589143-2589619	1.72642
3-6987408-6989104	3.67356e-08	0.85344	0.228	0.135	0.00145245	Epidermis	3-6987408-6989104	1.68889
5-4109625-4110777	4.94414e-08	0.853348	0.27	0.171	0.00195481	Epidermis	5-4109625-4110777	1.57895
5-620645-621571	1.89481e-11	0.853251	0.309	0.181	7.49171e-07	Epidermis	5-620645-621571	1.70718
1-28699347-28699814	1.79978e-11	0.852982	0.321	0.192	7.11597e-07	Epidermis	1-28699347-28699814	1.67188
5-16393983-16394552	8.48448e-07	0.852849	0.163	0.09	0.033546	Epidermis	5-16393983-16394552	1.81111
3-22181746-22182290	2.12342e-07	0.852832	0.239	0.149	0.00839556	Epidermis	3-22181746-22182290	1.60403
5-2913024-2913627	6.03498e-08	0.852607	0.241	0.146	0.00238611	Epidermis	5-2913024-2913627	1.65068
4-16020894-16021465	4.21065e-07	0.852607	0.235	0.149	0.0166481	Epidermis	4-16020894-16021465	1.57718
1-16792400-16793470	6.08137e-07	0.852489	0.212	0.129	0.0240445	Epidermis	1-16792400-16793470	1.64341
1-4219633-4220303	6.33615e-09	0.852397	0.263	0.159	0.000250519	Epidermis	1-4219633-4220303	1.65409
2-18727084-18727589	7.18702e-09	0.852278	0.251	0.149	0.00028416	Epidermis	2-18727084-18727589	1.68456
1-22794403-22795527	1.18672e-11	0.852107	0.319	0.188	4.69207e-07	Epidermis	1-22794403-22795527	1.69681
1-18306572-18307430	1.78119e-07	0.852065	0.156	0.082	0.00704246	Epidermis	1-18306572-18307430	1.90244
4-15585370-15585797	6.49103e-08	0.851969	0.216	0.126	0.00256642	Epidermis	4-15585370-15585797	1.71429
1-8241357-8242603	2.36499e-10	0.851896	0.317	0.199	9.3507e-06	Epidermis	1-8241357-8242603	1.59296
1-25477147-25478210	4.18829e-08	0.851764	0.202	0.113	0.00165597	Epidermis	1-25477147-25478210	1.78761
3-2660672-2661156	1.06083e-07	0.851642	0.228	0.138	0.00419432	Epidermis	3-2660672-2661156	1.65217
4-8020401-8021043	7.73813e-10	0.85164	0.305	0.189	3.0595e-05	Epidermis	4-8020401-8021043	1.61376
3-19240509-19241167	1.58027e-07	0.851569	0.175	0.096	0.00624805	Epidermis	3-19240509-19241167	1.82292
4-12373021-12373321	1.23767e-06	0.851418	0.204	0.125	0.0489351	Epidermis	4-12373021-12373321	1.632
4-18110815-18111552	3.02492e-07	0.851383	0.222	0.135	0.0119599	Epidermis	4-18110815-18111552	1.64444
2-16451486-16452677	2.90783e-08	0.851329	0.247	0.151	0.0011497	Epidermis	2-16451486-16452677	1.63576
1-1899160-1900127	1.13639e-07	0.851307	0.257	0.163	0.00449305	Epidermis	1-1899160-1900127	1.57669
5-876119-876713	1.86718e-07	0.851129	0.208	0.122	0.00738246	Epidermis	5-876119-876713	1.70492
3-2251434-2252151	4.38359e-07	0.851099	0.239	0.15	0.0173318	Epidermis	3-2251434-2252151	1.59333
3-658218-658868	8.23844e-07	0.850815	0.187	0.11	0.0325731	Epidermis	3-658218-658868	1.7
1-14158255-14159318	1.42017e-08	0.850117	0.276	0.172	0.000561508	Epidermis	1-14158255-14159318	1.60465
1-4305398-4306050	1.06916e-08	0.850051	0.233	0.134	0.000422725	Epidermis	1-4305398-4306050	1.73881
3-4503869-4504357	2.62593e-08	0.849913	0.28	0.18	0.00103824	Epidermis	3-4503869-4504357	1.55556
3-4910124-4910847	5.88726e-07	0.849875	0.193	0.114	0.023277	Epidermis	3-4910124-4910847	1.69298
3-3065258-3065790	1.1901e-08	0.849772	0.261	0.159	0.000470541	Epidermis	3-3065258-3065790	1.64151
1-17781324-17782126	4.5406e-07	0.849661	0.206	0.123	0.0179526	Epidermis	1-17781324-17782126	1.6748
1-9143322-9144467	9.91429e-07	0.849617	0.171	0.097	0.0391991	Epidermis	1-9143322-9144467	1.76289
4-15500637-15501329	4.65935e-07	0.849589	0.224	0.139	0.0184221	Epidermis	4-15500637-15501329	1.61151
2-11764247-11765166	6.79205e-07	0.849476	0.214	0.131	0.0268544	Epidermis	2-11764247-11765166	1.63359
5-24215410-24215825	4.56769e-07	0.849438	0.158	0.086	0.0180597	Epidermis	5-24215410-24215825	1.83721
5-23161473-23162163	1.22264e-08	0.849342	0.222	0.126	0.000483409	Epidermis	5-23161473-23162163	1.7619
2-18749575-18749968	7.2025e-07	0.849205	0.144	0.076	0.0284773	Epidermis	2-18749575-18749968	1.89474
5-22896454-22897597	3.84953e-08	0.848827	0.27	0.17	0.00152203	Epidermis	5-22896454-22897597	1.58824
2-11531659-11532108	1.00488e-06	0.848816	0.191	0.114	0.039731	Epidermis	2-11531659-11532108	1.67544
2-5188217-5189559	3.64179e-09	0.848788	0.257	0.152	0.000143989	Epidermis	2-5188217-5189559	1.69079
4-17950919-17951326	7.81311e-08	0.848788	0.255	0.16	0.00308915	Epidermis	4-17950919-17951326	1.59375
1-29869338-29870066	1.45567e-07	0.848626	0.235	0.145	0.00575541	Epidermis	1-29869338-29870066	1.62069
5-20070466-20071595	5.53169e-07	0.848438	0.187	0.108	0.0218712	Epidermis	5-20070466-20071595	1.73148
1-9777554-9778247	5.17617e-08	0.848217	0.216	0.125	0.00204655	Epidermis	1-9777554-9778247	1.728
1-8082331-8083524	2.65128e-07	0.848184	0.249	0.159	0.0104827	Epidermis	1-8082331-8083524	1.56604
5-16820055-16820751	7.32922e-08	0.848152	0.179	0.097	0.00289783	Epidermis	5-16820055-16820751	1.84536
1-28683570-28684026	7.34524e-08	0.848152	0.181	0.099	0.00290416	Epidermis	1-28683570-28684026	1.82828
1-11426575-11427620	1.26932e-08	0.848056	0.272	0.169	0.000501865	Epidermis	1-11426575-11427620	1.60947
5-8650822-8651401	2.19406e-07	0.847955	0.198	0.115	0.00867488	Epidermis	5-8650822-8651401	1.72174
5-25611435-25612244	1.54364e-07	0.847878	0.212	0.125	0.00610325	Epidermis	5-25611435-25612244	1.696
4-1431054-1432067	1.18846e-09	0.847701	0.255	0.147	4.69893e-05	Epidermis	4-1431054-1432067	1.73469
1-22125966-22128029	4.8885e-10	0.847698	0.302	0.186	1.93282e-05	Epidermis	1-22125966-22128029	1.62366
1-27263489-27264532	6.12824e-07	0.847615	0.251	0.164	0.0242298	Epidermis	1-27263489-27264532	1.53049
1-7082348-7083082	1.93529e-07	0.847355	0.251	0.16	0.00765175	Epidermis	1-7082348-7083082	1.56875
2-18801174-18801923	2.94237e-07	0.847247	0.173	0.096	0.0116335	Epidermis	2-18801174-18801923	1.80208
1-18661827-18662619	1.26261e-06	0.847247	0.163	0.092	0.0499212	Epidermis	1-18661827-18662619	1.77174
1-26626097-26626899	3.7199e-09	0.847089	0.263	0.157	0.000147077	Epidermis	1-26626097-26626899	1.67516
1-24252504-24253421	1.03102e-09	0.847045	0.298	0.184	4.07645e-05	Epidermis	1-24252504-24253421	1.61957
1-25426311-25427381	9.18603e-09	0.846804	0.226	0.129	0.000363197	Epidermis	1-25426311-25427381	1.75194
3-17485967-17486722	1.88589e-08	0.846792	0.208	0.116	0.000745643	Epidermis	3-17485967-17486722	1.7931
5-24152597-24153330	7.49953e-08	0.846784	0.191	0.107	0.00296516	Epidermis	5-24152597-24153330	1.78505
1-28888661-28889149	9.53597e-08	0.846775	0.185	0.103	0.00377033	Epidermis	1-28888661-28889149	1.79612
1-3011987-3012704	5.667e-07	0.846775	0.175	0.099	0.0224062	Epidermis	1-3011987-3012704	1.76768
4-2762079-2762685	8.09355e-07	0.846439	0.208	0.128	0.0320003	Epidermis	4-2762079-2762685	1.625
3-6766385-6767042	7.31315e-09	0.846368	0.286	0.18	0.000289147	Epidermis	3-6766385-6767042	1.58889
3-19325475-19326064	2.03335e-08	0.846194	0.294	0.192	0.000803948	Epidermis	3-19325475-19326064	1.53125
1-27544555-27545371	1.05848e-08	0.846009	0.259	0.157	0.0004185	Epidermis	1-27544555-27545371	1.64968
5-2812958-2814143	5.6852e-08	0.845888	0.284	0.184	0.00224782	Epidermis	5-2812958-2814143	1.54348
5-709603-710003	5.77201e-07	0.845686	0.206	0.124	0.0228214	Epidermis	5-709603-710003	1.66129
3-22230668-22232118	1.51979e-07	0.845499	0.222	0.134	0.00600895	Epidermis	3-22230668-22232118	1.65672
4-9931836-9932958	7.56431e-12	0.845435	0.27	0.145	2.99078e-07	Epidermis	4-9931836-9932958	1.86207
1-7061446-7062237	1.23485e-07	0.845255	0.23	0.14	0.00488235	Epidermis	1-7061446-7062237	1.64286
1-3478052-3478885	8.32567e-08	0.845255	0.233	0.142	0.0032918	Epidermis	1-3478052-3478885	1.64085
1-937309-937949	1.56234e-08	0.845229	0.263	0.161	0.000617719	Epidermis	1-937309-937949	1.63354
1-5645850-5647105	1.52073e-09	0.844974	0.309	0.195	6.01266e-05	Epidermis	1-5645850-5647105	1.58462
3-4714387-4715664	2.04827e-09	0.844974	0.309	0.197	8.09847e-05	Epidermis	3-4714387-4715664	1.56853
5-7170273-7170826	8.9386e-08	0.844832	0.247	0.153	0.00353414	Epidermis	5-7170273-7170826	1.61438
3-5183211-5183679	1.1752e-08	0.844346	0.255	0.154	0.000464652	Epidermis	3-5183211-5183679	1.65584
1-19705367-19706158	2.71332e-08	0.844321	0.272	0.171	0.00107279	Epidermis	1-19705367-19706158	1.59064
1-23126426-23126830	4.43327e-08	0.844321	0.274	0.174	0.00175283	Epidermis	1-23126426-23126830	1.57471
5-26353970-26354410	5.91408e-07	0.844232	0.202	0.121	0.0233831	Epidermis	5-26353970-26354410	1.66942
2-15988506-15989032	3.9623e-08	0.844198	0.247	0.15	0.00156662	Epidermis	2-15988506-15989032	1.64667
1-27885498-27886450	2.75465e-07	0.844198	0.235	0.146	0.0108913	Epidermis	1-27885498-27886450	1.60959
2-14393151-14393785	1.90732e-07	0.843846	0.218	0.13	0.00754115	Epidermis	2-14393151-14393785	1.67692
4-16944300-16945020	9.79211e-08	0.843846	0.224	0.135	0.00387161	Epidermis	4-16944300-16945020	1.65926
3-21057298-21058495	1.41062e-09	0.843778	0.288	0.173	5.57732e-05	Epidermis	3-21057298-21058495	1.66474
1-9046668-9047655	2.54271e-08	0.843532	0.247	0.148	0.00100534	Epidermis	1-9046668-9047655	1.66892
5-121387-122772	1.24941e-07	0.843468	0.226	0.136	0.0049399	Epidermis	5-121387-122772	1.66176
1-30260343-30261507	2.51727e-07	0.842951	0.247	0.158	0.00995279	Epidermis	1-30260343-30261507	1.56329
5-23595514-23596728	3.30339e-08	0.842948	0.226	0.132	0.00130609	Epidermis	5-23595514-23596728	1.71212
4-18456819-18457553	7.20699e-09	0.842699	0.296	0.188	0.00028495	Epidermis	4-18456819-18457553	1.57447
4-13991505-13992429	6.18611e-08	0.842532	0.255	0.159	0.00244586	Epidermis	4-13991505-13992429	1.60377
1-798147-799300	1.09781e-07	0.84251	0.278	0.182	0.00434053	Epidermis	1-798147-799300	1.52747
1-6405228-6405882	4.95313e-07	0.842229	0.175	0.099	0.0195837	Epidermis	1-6405228-6405882	1.76768
1-2688397-2689077	2.4457e-08	0.842209	0.259	0.161	0.000966983	Epidermis	1-2688397-2689077	1.6087
1-17841166-17842266	4.30253e-07	0.842112	0.187	0.108	0.0170113	Epidermis	1-17841166-17842266	1.73148
2-10400374-10401155	6.08383e-07	0.842009	0.191	0.112	0.0240543	Epidermis	2-10400374-10401155	1.70536
1-13207452-13208927	6.35953e-07	0.842009	0.193	0.114	0.0251443	Epidermis	1-13207452-13208927	1.69298
5-24300242-24301708	8.29021e-11	0.841856	0.317	0.193	3.27778e-06	Epidermis	5-24300242-24301708	1.64249
5-19828998-19830031	5.47256e-09	0.84182	0.265	0.161	0.000216374	Epidermis	5-19828998-19830031	1.64596
3-2254551-2255079	2.82815e-07	0.841642	0.235	0.145	0.0111819	Epidermis	3-2254551-2255079	1.62069
1-18393511-18394228	2.38612e-07	0.841517	0.195	0.113	0.00943423	Epidermis	1-18393511-18394228	1.72566
5-486284-487081	3.78644e-10	0.84138	0.286	0.171	1.49708e-05	Epidermis	5-486284-487081	1.67251
3-3453419-3454492	1.05845e-07	0.841349	0.218	0.13	0.00418489	Epidermis	3-3453419-3454492	1.67692
5-7626703-7627765	8.8705e-08	0.841304	0.23	0.139	0.00350722	Epidermis	5-7626703-7627765	1.65468
1-20719026-20719692	7.0746e-09	0.841133	0.274	0.168	0.000279716	Epidermis	1-20719026-20719692	1.63095
2-19613709-19614203	5.08996e-07	0.840945	0.208	0.125	0.0201247	Epidermis	2-19613709-19614203	1.664
3-2454442-2455421	1.63967e-07	0.840854	0.235	0.145	0.00648293	Epidermis	3-2454442-2455421	1.62069
1-29760899-29761456	1.19898e-07	0.840768	0.276	0.181	0.00474051	Epidermis	1-29760899-29761456	1.52486
2-16946179-16946651	1.03004e-06	0.840476	0.195	0.118	0.0407256	Epidermis	2-16946179-16946651	1.65254
5-4088304-4089592	5.89323e-12	0.840468	0.319	0.185	2.33007e-07	Epidermis	5-4088304-4089592	1.72432
1-4278451-4279235	7.24458e-08	0.840202	0.298	0.199	0.00286436	Epidermis	1-4278451-4279235	1.49749
3-2475359-2476515	9.75209e-07	0.839929	0.179	0.104	0.0385578	Epidermis	3-2475359-2476515	1.72115
4-16200057-16200657	1.31531e-07	0.839677	0.233	0.142	0.00520049	Epidermis	4-16200057-16200657	1.64085
2-630801-632709	4.71298e-11	0.839442	0.325	0.195	1.86342e-06	Epidermis	2-630801-632709	1.66667
2-11328804-11330240	1.82016e-08	0.839416	0.257	0.156	0.000719654	Epidermis	2-11328804-11330240	1.64744
3-17750179-17750809	2.37881e-07	0.83937	0.245	0.155	0.00940535	Epidermis	3-17750179-17750809	1.58065
2-12548324-12548926	1.29297e-07	0.839359	0.185	0.103	0.00511214	Epidermis	2-12548324-12548926	1.79612
5-26035820-26036485	4.09451e-07	0.839209	0.265	0.174	0.0161889	Epidermis	5-26035820-26036485	1.52299
4-13486429-13487399	2.73457e-09	0.838877	0.286	0.174	0.000108119	Epidermis	4-13486429-13487399	1.64368
4-6047496-6048666	5.90619e-08	0.838838	0.226	0.135	0.00233519	Epidermis	4-6047496-6048666	1.67407
1-6872420-6873540	9.79104e-08	0.838676	0.274	0.177	0.00387118	Epidermis	1-6872420-6873540	1.54802
2-19095616-19096731	1.92484e-09	0.838537	0.28	0.17	7.61044e-05	Epidermis	2-19095616-19096731	1.64706
5-20676419-20677262	8.044e-09	0.838537	0.276	0.171	0.000318044	Epidermis	5-20676419-20677262	1.61404
4-9724529-9725010	1.07311e-06	0.83817	0.2	0.121	0.0424286	Epidermis	4-9724529-9725010	1.65289
1-29596073-29596645	7.24652e-07	0.83817	0.206	0.125	0.0286513	Epidermis	1-29596073-29596645	1.648
2-9544697-9545386	8.40057e-07	0.83812	0.14	0.073	0.0332142	Epidermis	2-9544697-9545386	1.91781
5-1744923-1745672	5.32519e-09	0.838029	0.286	0.177	0.000210547	Epidermis	5-1744923-1745672	1.61582
1-2838678-2839219	3.8257e-07	0.837949	0.22	0.135	0.0151261	Epidermis	1-2838678-2839219	1.62963
1-7623971-7624556	2.08846e-07	0.837835	0.259	0.167	0.00825736	Epidermis	1-7623971-7624556	1.5509
3-17284739-17285636	3.93633e-10	0.837795	0.296	0.18	1.55635e-05	Epidermis	3-17284739-17285636	1.64444
4-11206180-11207358	5.56899e-07	0.83751	0.175	0.099	0.0220187	Epidermis	4-11206180-11207358	1.76768
3-9690498-9691196	4.45289e-07	0.837496	0.198	0.116	0.0176058	Epidermis	3-9690498-9691196	1.7069
5-26620522-26620863	8.95195e-07	0.8371	0.247	0.162	0.0353942	Epidermis	5-26620522-26620863	1.52469
4-537007-538330	4.34108e-07	0.83709	0.179	0.102	0.0171638	Epidermis	4-537007-538330	1.7549
4-6689887-6690464	6.5259e-07	0.837014	0.154	0.083	0.0258021	Epidermis	4-6689887-6690464	1.85542
4-14276966-14278293	2.71391e-10	0.837006	0.286	0.169	1.07302e-05	Epidermis	4-14276966-14278293	1.69231
4-9095994-9097040	3.46398e-09	0.837006	0.288	0.177	0.000136959	Epidermis	4-9095994-9097040	1.62712
4-246384-247261	1.07291e-07	0.836967	0.292	0.196	0.00424206	Epidermis	4-246384-247261	1.4898
3-822380-823022	1.32179e-08	0.836817	0.224	0.129	0.000522609	Epidermis	3-822380-823022	1.73643
5-18420888-18421640	6.46449e-07	0.836716	0.22	0.136	0.0255593	Epidermis	5-18420888-18421640	1.61765
3-22391440-22394114	1.13211e-08	0.836559	0.253	0.152	0.000447614	Epidermis	3-22391440-22394114	1.66447
3-21832036-21832434	5.5805e-09	0.836517	0.226	0.128	0.000220642	Epidermis	3-21832036-21832434	1.76562
3-4902053-4903102	6.26814e-08	0.836363	0.193	0.108	0.0024783	Epidermis	3-4902053-4903102	1.78704
3-6966719-6967668	1.21458e-06	0.836238	0.212	0.131	0.0480221	Epidermis	3-6966719-6967668	1.61832
4-12807873-12808778	4.69008e-07	0.83598	0.228	0.143	0.0185436	Epidermis	4-12807873-12808778	1.59441
1-12866628-12867631	6.48588e-08	0.835954	0.243	0.149	0.00256439	Epidermis	1-12866628-12867631	1.63087
3-23332533-23333017	7.49582e-08	0.835746	0.222	0.132	0.0029637	Epidermis	3-23332533-23333017	1.68182
2-14552541-14553855	3.10925e-07	0.835746	0.22	0.134	0.0122933	Epidermis	2-14552541-14553855	1.64179
4-17297524-17298096	2.92202e-09	0.835732	0.255	0.15	0.000115531	Epidermis	4-17297524-17298096	1.7
1-18511839-18513341	1.73353e-07	0.835524	0.243	0.153	0.00685404	Epidermis	1-18511839-18513341	1.58824
2-14296265-14297128	8.20257e-08	0.835329	0.257	0.162	0.00324313	Epidermis	2-14296265-14297128	1.58642
2-19386193-19387047	1.61265e-08	0.835239	0.228	0.132	0.00063761	Epidermis	2-19386193-19387047	1.72727
3-10399499-10400734	2.55853e-08	0.835177	0.276	0.175	0.00101159	Epidermis	3-10399499-10400734	1.57714
3-3417574-3418087	5.19983e-07	0.834948	0.206	0.124	0.0205591	Epidermis	3-3417574-3418087	1.66129
1-16649353-16649922	2.31491e-08	0.834873	0.204	0.113	0.000915267	Epidermis	1-16649353-16649922	1.80531
1-26132833-26133648	2.09424e-07	0.834864	0.243	0.152	0.00828019	Epidermis	1-26132833-26133648	1.59868
3-7906356-7906820	1.61747e-09	0.834764	0.311	0.197	6.39515e-05	Epidermis	3-7906356-7906820	1.57868
2-323561-324693	1.1955e-07	0.834717	0.214	0.126	0.00472678	Epidermis	2-323561-324693	1.69841
4-10723900-10725017	1.25585e-09	0.834436	0.309	0.195	4.96536e-05	Epidermis	4-10723900-10725017	1.58462
5-6212375-6213005	2.91326e-07	0.834391	0.206	0.122	0.0115184	Epidermis	5-6212375-6213005	1.68852
3-6063242-6064068	1.19906e-06	0.834391	0.206	0.126	0.0474083	Epidermis	3-6063242-6064068	1.63492
5-23063484-23063890	2.48433e-07	0.834306	0.224	0.136	0.00982255	Epidermis	5-23063484-23063890	1.64706
3-1113236-1114683	2.76866e-08	0.834238	0.247	0.15	0.00109467	Epidermis	3-1113236-1114683	1.64667
1-5227655-5228470	1.05241e-06	0.834121	0.222	0.139	0.0416102	Epidermis	1-5227655-5228470	1.59712
2-19031138-19032200	3.97059e-08	0.834102	0.29	0.189	0.00156989	Epidermis	2-19031138-19032200	1.53439
4-12485893-12486638	3.19258e-09	0.834075	0.257	0.151	0.000126228	Epidermis	4-12485893-12486638	1.70199
2-7498932-7499612	5.26918e-08	0.833983	0.228	0.135	0.00208333	Epidermis	2-7498932-7499612	1.68889
1-12203085-12204075	1.6572e-07	0.833949	0.237	0.147	0.00655222	Epidermis	1-12203085-12204075	1.61224
2-13706244-13706709	6.73348e-07	0.833949	0.23	0.146	0.0266228	Epidermis	2-13706244-13706709	1.57534
1-18872720-18873484	1.37099e-09	0.833769	0.284	0.171	5.42061e-05	Epidermis	1-18872720-18873484	1.66082
3-5175239-5176108	3.33579e-09	0.833762	0.305	0.192	0.00013189	Epidermis	3-5175239-5176108	1.58854
1-9327860-9328199	9.92006e-07	0.833602	0.165	0.092	0.0392219	Epidermis	1-9327860-9328199	1.79348
4-12593259-12594373	7.50416e-12	0.833473	0.265	0.141	2.96699e-07	Epidermis	4-12593259-12594373	1.87943
4-16053516-16054625	9.45888e-09	0.833235	0.272	0.167	0.000373985	Epidermis	4-16053516-16054625	1.62874
4-10889163-10889785	9.58041e-08	0.832951	0.191	0.108	0.0037879	Epidermis	4-10889163-10889785	1.76852
2-18432064-18432843	1.04448e-07	0.832851	0.237	0.146	0.00412968	Epidermis	2-18432064-18432843	1.62329
2-14061883-14062409	1.03569e-06	0.832812	0.165	0.092	0.0409492	Epidermis	2-14061883-14062409	1.79348
3-23165056-23165575	3.43485e-08	0.832609	0.27	0.17	0.00135807	Epidermis	3-23165056-23165575	1.58824
5-4344256-4345628	6.53886e-08	0.832499	0.253	0.157	0.00258534	Epidermis	5-4344256-4345628	1.61146
4-1329009-1329629	2.17335e-07	0.832364	0.235	0.144	0.00859298	Epidermis	4-1329009-1329629	1.63194
2-313439-313969	1.02314e-06	0.83217	0.154	0.085	0.0404527	Epidermis	2-313439-313969	1.81176
1-30346860-30347469	8.4351e-07	0.831733	0.208	0.126	0.0333507	Epidermis	1-30346860-30347469	1.65079
4-7179977-7180477	1.09169e-06	0.831679	0.239	0.155	0.0431633	Epidermis	4-7179977-7180477	1.54194
1-2878754-2879682	1.08554e-07	0.831442	0.255	0.16	0.00429202	Epidermis	1-2878754-2879682	1.59375
5-5075506-5075868	3.32722e-08	0.831436	0.23	0.136	0.00131552	Epidermis	5-5075506-5075868	1.69118
4-4797451-4799005	8.10567e-08	0.830963	0.222	0.132	0.00320482	Epidermis	4-4797451-4799005	1.68182
3-4463269-4464163	9.18791e-08	0.830963	0.222	0.132	0.00363272	Epidermis	3-4463269-4464163	1.68182
1-30152798-30153318	4.31198e-07	0.830891	0.22	0.135	0.0170487	Epidermis	1-30152798-30153318	1.62963
1-11803016-11803482	2.53146e-07	0.830716	0.189	0.108	0.0100089	Epidermis	1-11803016-11803482	1.75
1-27244680-27245153	6.68234e-07	0.830716	0.185	0.107	0.0264206	Epidermis	1-27244680-27245153	1.72897
1-27340281-27341072	8.79905e-12	0.830501	0.335	0.199	3.47897e-07	Epidermis	1-27340281-27341072	1.68342
3-2225219-2225869	1.01108e-07	0.830499	0.208	0.12	0.00399763	Epidermis	3-2225219-2225869	1.73333
4-480263-480675	4.35349e-08	0.830438	0.214	0.123	0.00172128	Epidermis	4-480263-480675	1.73984
4-14792262-14793780	1.02678e-10	0.830416	0.302	0.18	4.05969e-06	Epidermis	4-14792262-14793780	1.67778
5-7204922-7205862	1.39077e-07	0.830329	0.22	0.132	0.00549882	Epidermis	5-7204922-7205862	1.66667
5-1144646-1145938	5.81041e-08	0.830281	0.235	0.141	0.00229732	Epidermis	5-1144646-1145938	1.66667
4-12562553-12563572	1.30307e-09	0.830082	0.267	0.157	5.15209e-05	Epidermis	4-12562553-12563572	1.70064
1-373027-373696	6.82685e-09	0.829989	0.282	0.175	0.00026992	Epidermis	1-373027-373696	1.61143
1-30003653-30004528	1.05113e-07	0.829989	0.27	0.173	0.00415596	Epidermis	1-30003653-30004528	1.56069
3-2365078-2365782	1.79185e-08	0.829962	0.276	0.173	0.00070846	Epidermis	3-2365078-2365782	1.59538
1-24360886-24362398	4.32158e-10	0.829843	0.317	0.198	1.70867e-05	Epidermis	1-24360886-24362398	1.60101
1-9514828-9515309	1.11523e-08	0.829507	0.284	0.179	0.000440941	Epidermis	1-9514828-9515309	1.58659
4-1509455-1510424	1.61309e-09	0.829493	0.298	0.186	6.37782e-05	Epidermis	4-1509455-1510424	1.60215
5-16620655-16621537	8.06641e-07	0.829257	0.156	0.085	0.031893	Epidermis	5-16620655-16621537	1.83529
2-9549994-9550436	2.91995e-07	0.829191	0.2	0.117	0.0115449	Epidermis	2-9549994-9550436	1.7094
1-17834483-17835355	3.29222e-07	0.829149	0.224	0.138	0.0130168	Epidermis	1-17834483-17835355	1.62319
5-25389768-25390575	3.79399e-10	0.828675	0.298	0.181	1.50007e-05	Epidermis	5-25389768-25390575	1.64641
4-15528248-15528907	3.34124e-08	0.828667	0.278	0.176	0.00132106	Epidermis	4-15528248-15528907	1.57955
2-18663055-18663735	5.62346e-08	0.828467	0.2	0.112	0.0022234	Epidermis	2-18663055-18663735	1.78571
5-2608706-2609342	6.21604e-08	0.82795	0.222	0.131	0.0024577	Epidermis	5-2608706-2609342	1.69466
1-26243385-26243873	7.05287e-10	0.827866	0.3	0.182	2.78856e-05	Epidermis	1-26243385-26243873	1.64835
5-8342353-8343231	1.8967e-07	0.827822	0.202	0.117	0.00749919	Epidermis	5-8342353-8343231	1.7265
4-2803802-2804511	1.84685e-07	0.827771	0.191	0.108	0.00730207	Epidermis	4-2803802-2804511	1.76852
5-17521886-17522824	4.23014e-08	0.827324	0.224	0.131	0.00167251	Epidermis	5-17521886-17522824	1.70992
1-521460-522260	8.23868e-09	0.827151	0.298	0.189	0.000325741	Epidermis	1-521460-522260	1.57672
3-2128338-2129010	9.09673e-09	0.827151	0.3	0.193	0.000359666	Epidermis	3-2128338-2129010	1.5544
3-14308551-14309575	2.07235e-08	0.826958	0.282	0.18	0.000819365	Epidermis	3-14308551-14309575	1.56667
5-8774887-8775798	3.86155e-10	0.826916	0.247	0.137	1.52678e-05	Epidermis	5-8774887-8775798	1.80292
3-19030602-19031081	1.07172e-06	0.826842	0.218	0.136	0.0423739	Epidermis	3-19030602-19031081	1.60294
4-11769200-11769764	9.18997e-08	0.826413	0.237	0.144	0.00363353	Epidermis	4-11769200-11769764	1.64583
4-12043248-12044097	2.84662e-07	0.826363	0.261	0.17	0.011255	Epidermis	4-12043248-12044097	1.53529
1-8452085-8453510	6.99913e-10	0.826206	0.27	0.158	2.76732e-05	Epidermis	1-8452085-8453510	1.70886
4-17502266-17502764	1.10023e-06	0.826124	0.212	0.132	0.043501	Epidermis	4-17502266-17502764	1.60606
2-10902324-10902952	2.70611e-08	0.825682	0.257	0.157	0.00106994	Epidermis	2-10902324-10902952	1.63694
4-12319452-12320312	4.60951e-08	0.825566	0.27	0.17	0.00182251	Epidermis	4-12319452-12320312	1.58824
4-15663384-15663935	6.39077e-09	0.825469	0.274	0.169	0.000252678	Epidermis	4-15663384-15663935	1.6213
3-1538441-1539733	6.5739e-09	0.825392	0.309	0.199	0.000259919	Epidermis	3-1538441-1539733	1.55276
2-10739441-10739928	9.61765e-07	0.825368	0.249	0.163	0.0380263	Epidermis	2-10739441-10739928	1.52761
5-4936179-4936605	2.10409e-07	0.82535	0.23	0.142	0.00831916	Epidermis	5-4936179-4936605	1.61972
3-2822470-2823809	6.44201e-07	0.825326	0.204	0.123	0.0254704	Epidermis	3-2822470-2823809	1.65854
2-5648278-5650247	1.41517e-07	0.824892	0.241	0.149	0.0055953	Epidermis	2-5648278-5650247	1.61745
5-25573771-25574710	5.03021e-09	0.82482	0.28	0.171	0.000198884	Epidermis	5-25573771-25574710	1.63743
4-5314494-5315191	3.05112e-09	0.824604	0.241	0.137	0.000120635	Epidermis	4-5314494-5315191	1.75912
5-5746525-5747077	1.26356e-06	0.824398	0.152	0.083	0.0499584	Epidermis	5-5746525-5747077	1.83133
5-19896398-19897329	6.35867e-07	0.824359	0.28	0.191	0.0251409	Epidermis	5-19896398-19897329	1.46597
3-3289162-3289782	2.78148e-08	0.824182	0.259	0.159	0.00109974	Epidermis	3-3289162-3289782	1.62893
3-1427753-1428219	3.67042e-09	0.82403	0.257	0.152	0.000145121	Epidermis	3-1427753-1428219	1.69079
1-27463560-27463944	1.16145e-07	0.824015	0.195	0.111	0.00459214	Epidermis	1-27463560-27463944	1.75676
5-6553131-6553930	1.98938e-07	0.823581	0.214	0.128	0.00786562	Epidermis	5-6553131-6553930	1.67188
1-4366815-4367351	2.39049e-07	0.823512	0.177	0.098	0.00945153	Epidermis	1-4366815-4367351	1.80612
1-4061991-4062511	9.3196e-10	0.82351	0.247	0.14	3.68478e-05	Epidermis	1-4061991-4062511	1.76429
3-18441915-18442496	9.13702e-08	0.823509	0.276	0.178	0.0036126	Epidermis	3-18441915-18442496	1.55056
2-1584401-1585005	2.97179e-07	0.82343	0.193	0.112	0.0117499	Epidermis	2-1584401-1585005	1.72321
3-10120795-10121315	4.09642e-09	0.822868	0.228	0.128	0.000161964	Epidermis	3-10120795-10121315	1.78125
3-3111201-3111675	3.61652e-09	0.822848	0.292	0.183	0.00014299	Epidermis	3-3111201-3111675	1.59563
3-5049496-5050291	5.98154e-08	0.822848	0.28	0.18	0.00236498	Epidermis	3-5049496-5050291	1.55556
2-8269123-8269920	1.06809e-06	0.822294	0.245	0.16	0.0422302	Epidermis	2-8269123-8269920	1.53125
3-4091187-4091815	2.08606e-08	0.822139	0.267	0.167	0.000824786	Epidermis	3-4091187-4091815	1.5988
1-26357431-26358101	7.35413e-08	0.82202	0.241	0.147	0.00290768	Epidermis	1-26357431-26358101	1.63946
5-16306955-16307735	6.95403e-08	0.821862	0.243	0.148	0.00274949	Epidermis	5-16306955-16307735	1.64189
3-15905140-15905772	7.08186e-07	0.821719	0.243	0.157	0.0280003	Epidermis	3-15905140-15905772	1.54777
5-472440-473212	4.62503e-08	0.82159	0.263	0.165	0.00182864	Epidermis	5-472440-473212	1.59394
2-12680080-12680525	1.19858e-07	0.821511	0.224	0.134	0.00473895	Epidermis	2-12680080-12680525	1.67164
5-19380956-19381659	1.40689e-07	0.82137	0.235	0.144	0.00556257	Epidermis	5-19380956-19381659	1.63194
5-26672336-26673042	7.29711e-08	0.821064	0.282	0.182	0.00288513	Epidermis	5-26672336-26673042	1.54945
2-10952209-10952716	2.44704e-07	0.820702	0.233	0.144	0.00967511	Epidermis	2-10952209-10952716	1.61806
1-5789040-5789811	1.66958e-07	0.82049	0.216	0.129	0.0066012	Epidermis	1-5789040-5789811	1.67442
2-10338281-10338777	2.22598e-07	0.820431	0.181	0.101	0.00880108	Epidermis	2-10338281-10338777	1.79208
2-7462241-7462932	1.48241e-07	0.820431	0.185	0.104	0.00586115	Epidermis	2-7462241-7462932	1.77885
3-1325567-1326347	4.06753e-07	0.820429	0.282	0.19	0.0160822	Epidermis	3-1325567-1326347	1.48421
5-9288666-9289232	7.50938e-07	0.820253	0.237	0.152	0.0296906	Epidermis	5-9288666-9289232	1.55921
5-771434-772312	4.60152e-07	0.820231	0.193	0.113	0.0181935	Epidermis	5-771434-772312	1.70796
1-30083574-30084258	7.64141e-07	0.820231	0.193	0.115	0.0302126	Epidermis	1-30083574-30084258	1.67826
5-4382479-4383120	2.97623e-07	0.82015	0.212	0.127	0.0117674	Epidermis	5-4382479-4383120	1.66929
5-15874668-15875178	6.64308e-08	0.820032	0.274	0.175	0.00262654	Epidermis	5-15874668-15875178	1.56571
2-18339065-18339615	1.07118e-07	0.820016	0.233	0.141	0.00423523	Epidermis	2-18339065-18339615	1.65248
4-9835256-9835681	1.02761e-06	0.820016	0.222	0.14	0.0406295	Epidermis	4-9835256-9835681	1.58571
2-2216474-2217431	1.05018e-07	0.819909	0.245	0.151	0.0041522	Epidermis	2-2216474-2217431	1.62252
1-2187561-2188628	3.07824e-07	0.81955	0.253	0.162	0.0121707	Epidermis	1-2187561-2188628	1.56173
1-23585409-23587005	9.02618e-09	0.819524	0.27	0.165	0.000356877	Epidermis	1-23585409-23587005	1.63636
3-2916391-2917072	7.32554e-08	0.818955	0.27	0.171	0.00289637	Epidermis	3-2916391-2917072	1.57895
5-3884590-3885184	1.10896e-07	0.818955	0.261	0.166	0.0043846	Epidermis	5-3884590-3885184	1.57229
4-17746459-17747305	6.65986e-08	0.818948	0.222	0.131	0.00263317	Epidermis	4-17746459-17747305	1.69466
3-6673204-6674010	5.10077e-07	0.818936	0.169	0.094	0.0201674	Epidermis	3-6673204-6674010	1.79787
5-23452516-23453373	4.07277e-11	0.818698	0.305	0.178	1.61029e-06	Epidermis	5-23452516-23453373	1.71348
1-28251144-28252255	9.4702e-07	0.818625	0.235	0.149	0.0374433	Epidermis	1-28251144-28252255	1.57718
3-631317-632038	1.11882e-08	0.818605	0.243	0.143	0.000442357	Epidermis	3-631317-632038	1.6993
5-1623727-1624597	2.01965e-10	0.818425	0.307	0.184	7.98528e-06	Epidermis	5-1623727-1624597	1.66848
2-19366095-19366660	1.28085e-07	0.818425	0.276	0.181	0.00506424	Epidermis	2-19366095-19366660	1.52486
1-18366520-18366944	2.05065e-08	0.818311	0.255	0.155	0.000810785	Epidermis	1-18366520-18366944	1.64516
3-21070134-21070624	6.72882e-07	0.818308	0.156	0.085	0.0266044	Epidermis	3-21070134-21070624	1.83529
3-2037462-2038007	1.24893e-06	0.818012	0.185	0.109	0.0493802	Epidermis	3-2037462-2038007	1.69725
4-14395919-14397019	1.76607e-08	0.817832	0.274	0.17	0.00069827	Epidermis	4-14395919-14397019	1.61176
3-9758278-9759000	5.76601e-07	0.817832	0.267	0.178	0.0227977	Epidermis	3-9758278-9759000	1.5
5-1184525-1185102	5.07241e-07	0.817778	0.249	0.161	0.0200553	Epidermis	5-1184525-1185102	1.54658
5-4292172-4292950	8.33219e-09	0.817718	0.259	0.156	0.000329438	Epidermis	5-4292172-4292950	1.66026
5-26184046-26184881	5.68489e-08	0.817303	0.21	0.12	0.00224769	Epidermis	5-26184046-26184881	1.75
4-1151114-1151705	4.24104e-07	0.817184	0.193	0.113	0.0167682	Epidermis	4-1151114-1151705	1.70796
4-10166977-10167564	1.20314e-07	0.81694	0.284	0.187	0.00475698	Epidermis	4-10166977-10167564	1.51872
1-20056119-20056653	7.6773e-09	0.816908	0.265	0.162	0.000303545	Epidermis	1-20056119-20056653	1.6358
2-16113447-16114119	9.18664e-07	0.816865	0.224	0.141	0.0363221	Epidermis	2-16113447-16114119	1.58865
4-11971076-11971750	2.15089e-07	0.816722	0.28	0.185	0.00850418	Epidermis	4-11971076-11971750	1.51351
5-16429685-16430158	7.27292e-07	0.81644	0.198	0.118	0.0287557	Epidermis	5-16429685-16430158	1.67797
2-19125334-19126633	1.22153e-08	0.816273	0.226	0.129	0.000482969	Epidermis	2-19125334-19126633	1.75194
3-19836869-19837429	8.39498e-07	0.815846	0.226	0.142	0.0331921	Epidermis	3-19836869-19837429	1.59155
5-26561184-26562210	3.15389e-09	0.815662	0.241	0.138	0.000124698	Epidermis	5-26561184-26562210	1.74638
1-26778461-26779027	4.9437e-07	0.815455	0.212	0.128	0.0195464	Epidermis	1-26778461-26779027	1.65625
1-24955197-24955898	2.51359e-07	0.815297	0.189	0.108	0.00993823	Epidermis	1-24955197-24955898	1.75
5-26775664-26777032	2.17399e-07	0.815157	0.267	0.176	0.00859551	Epidermis	5-26775664-26777032	1.51705
3-138383-139217	3.46091e-07	0.814791	0.255	0.165	0.0136837	Epidermis	3-138383-139217	1.54545
5-15826501-15827827	1.07109e-07	0.814771	0.265	0.17	0.00423489	Epidermis	5-15826501-15827827	1.55882
4-15478775-15479664	1.93033e-08	0.814722	0.305	0.198	0.000763215	Epidermis	4-15478775-15479664	1.5404
1-30072469-30073793	1.24865e-09	0.81456	0.294	0.179	4.93691e-05	Epidermis	1-30072469-30073793	1.64246
2-18756050-18757662	6.39032e-10	0.814555	0.3	0.184	2.52661e-05	Epidermis	2-18756050-18757662	1.63043
5-24841805-24842255	1.11223e-07	0.81434	0.235	0.143	0.00439754	Epidermis	5-24841805-24842255	1.64336
1-6920229-6920955	6.45702e-07	0.814284	0.173	0.097	0.0255298	Epidermis	1-6920229-6920955	1.78351
2-16387839-16388468	1.00497e-06	0.814284	0.173	0.099	0.0397343	Epidermis	2-16387839-16388468	1.74747
5-8143-9059	1.19101e-07	0.814117	0.245	0.152	0.00470901	Epidermis	5-8143-9059	1.61184
5-26903726-26904171	3.07667e-07	0.813992	0.274	0.182	0.0121646	Epidermis	5-26903726-26904171	1.50549
3-1039454-1040563	1.30713e-07	0.813801	0.222	0.134	0.00516815	Epidermis	3-1039454-1040563	1.65672
2-2587834-2589248	3.71718e-07	0.813729	0.251	0.161	0.014697	Epidermis	2-2587834-2589248	1.55901
5-6372380-6372827	3.3631e-07	0.813476	0.21	0.126	0.013297	Epidermis	5-6372380-6372827	1.66667
4-18324185-18324738	2.00542e-08	0.81347	0.292	0.186	0.000792904	Epidermis	4-18324185-18324738	1.56989
5-20706486-20707773	6.47064e-10	0.813366	0.315	0.199	2.55836e-05	Epidermis	5-20706486-20707773	1.58291
2-1514956-1515931	3.95444e-07	0.813318	0.224	0.137	0.0156351	Epidermis	2-1514956-1515931	1.63504
2-19071846-19072466	1.3324e-07	0.813318	0.23	0.141	0.00526802	Epidermis	2-19071846-19072466	1.63121
1-6932404-6933071	2.11598e-07	0.813273	0.255	0.164	0.00836617	Epidermis	1-6932404-6933071	1.55488
4-15566824-15567225	4.02172e-07	0.812746	0.22	0.135	0.0159011	Epidermis	4-15566824-15567225	1.62963
1-19974310-19974954	2.00506e-09	0.8126	0.272	0.161	7.92762e-05	Epidermis	1-19974310-19974954	1.68944
1-28624993-28626075	6.12506e-07	0.812466	0.237	0.151	0.0242173	Epidermis	1-28624993-28626075	1.56954
1-2751108-2751528	8.78005e-09	0.812455	0.302	0.194	0.000347146	Epidermis	1-2751108-2751528	1.5567
5-653472-654156	1.17675e-07	0.812416	0.202	0.116	0.00465265	Epidermis	5-653472-654156	1.74138
2-17914567-17915744	5.125e-07	0.811927	0.171	0.095	0.0202632	Epidermis	2-17914567-17915744	1.8
3-22243778-22244396	1.49883e-07	0.811922	0.193	0.11	0.00592609	Epidermis	3-22243778-22244396	1.75455
5-24262222-24262847	2.90032e-07	0.811915	0.22	0.134	0.0114673	Epidermis	5-24262222-24262847	1.64179
5-21660886-21661643	7.57548e-07	0.811724	0.241	0.154	0.0299519	Epidermis	5-21660886-21661643	1.56494
5-3654114-3654595	6.26368e-07	0.811583	0.158	0.086	0.0247654	Epidermis	5-3654114-3654595	1.83721
5-319259-319703	4.55832e-08	0.811138	0.243	0.148	0.00180227	Epidermis	5-319259-319703	1.64189
2-16743645-16745182	1.11799e-07	0.810963	0.239	0.146	0.0044203	Epidermis	2-16743645-16745182	1.63699
1-26983236-26983856	8.24277e-09	0.810888	0.265	0.16	0.000325903	Epidermis	1-26983236-26983856	1.65625
1-2987480-2988381	1.82488e-07	0.810434	0.276	0.181	0.00721523	Epidermis	1-2987480-2988381	1.52486
4-8202953-8203869	8.39983e-09	0.810417	0.305	0.196	0.000332112	Epidermis	4-8202953-8203869	1.55612
4-6944418-6945247	2.04434e-08	0.81019	0.278	0.174	0.00080829	Epidermis	4-6944418-6945247	1.5977
4-13676494-13677432	1.64797e-08	0.810078	0.296	0.19	0.000651574	Epidermis	4-13676494-13677432	1.55789
3-10662368-10663343	8.76747e-08	0.810064	0.272	0.176	0.00346648	Epidermis	3-10662368-10663343	1.54545
1-10963346-10964084	5.44401e-08	0.80988	0.253	0.156	0.00215245	Epidermis	1-10963346-10964084	1.62179
3-2667186-2667808	2.58746e-07	0.809781	0.206	0.121	0.0102303	Epidermis	3-2667186-2667808	1.70248
1-29176827-29177627	5.31019e-08	0.809218	0.259	0.162	0.00209954	Epidermis	1-29176827-29177627	1.59877
3-15405097-15406369	1.38577e-11	0.809188	0.325	0.194	5.47907e-07	Epidermis	3-15405097-15406369	1.67526
2-9747719-9748254	1.35316e-08	0.808963	0.235	0.136	0.000535011	Epidermis	2-9747719-9748254	1.72794
1-4997652-4998895	3.88574e-10	0.80891	0.317	0.197	1.53634e-05	Epidermis	1-4997652-4998895	1.60914
2-11095971-11096538	8.06309e-09	0.808732	0.259	0.155	0.000318799	Epidermis	2-11095971-11096538	1.67097
5-16549986-16551261	1.94226e-09	0.808469	0.292	0.179	7.67929e-05	Epidermis	5-16549986-16551261	1.63128
5-26453026-26453455	8.24019e-08	0.80833	0.22	0.13	0.003258	Epidermis	5-26453026-26453455	1.69231
3-2900804-2901326	3.90428e-07	0.808192	0.193	0.112	0.0154368	Epidermis	3-2900804-2901326	1.72321
1-20817268-20818341	1.04596e-07	0.807794	0.286	0.188	0.00413552	Epidermis	1-20817268-20818341	1.52128
2-18598252-18598758	2.82645e-07	0.807599	0.228	0.141	0.0111752	Epidermis	2-18598252-18598758	1.61702
5-6445712-6447196	3.23906e-09	0.807502	0.278	0.168	0.000128066	Epidermis	5-6445712-6447196	1.65476
3-16840234-16840986	6.35069e-08	0.807502	0.267	0.169	0.00251093	Epidermis	3-16840234-16840986	1.57988
3-18973715-18974914	4.33422e-08	0.807494	0.239	0.143	0.00171366	Epidermis	3-18973715-18974914	1.67133
2-264391-264995	1.70691e-09	0.807116	0.261	0.152	6.74877e-05	Epidermis	2-264391-264995	1.71711
1-4607543-4608640	4.12574e-08	0.806789	0.195	0.108	0.00163124	Epidermis	1-4607543-4608640	1.80556
5-1837167-1837977	2.13106e-08	0.806745	0.239	0.141	0.00084258	Epidermis	5-1837167-1837977	1.69504
1-8639971-8640897	1.00093e-07	0.806745	0.233	0.141	0.00395748	Epidermis	1-8639971-8640897	1.65248
5-5181109-5181882	2.31137e-09	0.806578	0.309	0.196	9.1387e-05	Epidermis	5-5181109-5181882	1.57653
3-680419-681066	3.06349e-07	0.806463	0.206	0.122	0.0121124	Epidermis	3-680419-681066	1.68852
5-10348296-10350660	4.31517e-09	0.806204	0.29	0.181	0.000170613	Epidermis	5-10348296-10350660	1.60221
3-4195126-4195734	3.9052e-07	0.806183	0.212	0.127	0.0154404	Epidermis	3-4195126-4195734	1.66929
4-5851052-5852059	1.14368e-07	0.806064	0.257	0.163	0.00452188	Epidermis	4-5851052-5852059	1.57669
3-3181516-3182697	5.82911e-10	0.806042	0.313	0.194	2.30471e-05	Epidermis	3-3181516-3182697	1.6134
4-6764148-6764902	8.09765e-07	0.806002	0.257	0.168	0.0320165	Epidermis	4-6764148-6764902	1.52976
3-8941053-8941470	9.95975e-07	0.805867	0.224	0.141	0.0393789	Epidermis	3-8941053-8941470	1.58865
5-5093237-5094859	4.77457e-08	0.805662	0.235	0.14	0.00188777	Epidermis	5-5093237-5094859	1.67857
4-8260450-8261256	4.53789e-07	0.805651	0.185	0.106	0.0179419	Epidermis	4-8260450-8261256	1.74528
4-17533153-17533817	2.83362e-07	0.805485	0.2	0.116	0.0112036	Epidermis	4-17533153-17533817	1.72414
5-6395847-6396301	3.57589e-09	0.805481	0.257	0.151	0.000141384	Epidermis	5-6395847-6396301	1.70199
4-18304418-18304867	4.12705e-08	0.80548	0.294	0.192	0.00163175	Epidermis	4-18304418-18304867	1.53125
4-17172884-17173552	7.1409e-08	0.805393	0.3	0.199	0.00282337	Epidermis	4-17172884-17173552	1.50754
3-567306-568117	6.77452e-08	0.805199	0.214	0.124	0.00267851	Epidermis	3-567306-568117	1.72581
4-9331539-9332935	2.44267e-07	0.805199	0.206	0.121	0.00965782	Epidermis	4-9331539-9332935	1.70248
1-29965313-29966536	8.59717e-09	0.804926	0.29	0.181	0.000339915	Epidermis	1-29965313-29966536	1.60221
5-19955754-19956424	1.71738e-09	0.804889	0.307	0.191	6.79017e-05	Epidermis	5-19955754-19956424	1.60733
1-2635443-2636095	4.5144e-08	0.804818	0.294	0.193	0.0017849	Epidermis	1-2635443-2636095	1.52332
4-6629979-6630949	4.94495e-08	0.804637	0.251	0.154	0.00195514	Epidermis	4-6629979-6630949	1.62987
1-10956299-10956622	3.07108e-08	0.804637	0.255	0.157	0.00121425	Epidermis	1-10956299-10956622	1.6242
2-19584737-19585212	4.80859e-07	0.804472	0.187	0.107	0.0190122	Epidermis	2-19584737-19585212	1.74766
5-19041298-19041783	1.30162e-07	0.804366	0.202	0.116	0.00514634	Epidermis	5-19041298-19041783	1.74138
5-6684297-6684970	4.31454e-07	0.804184	0.202	0.12	0.0170588	Epidermis	5-6684297-6684970	1.68333
5-3671279-3671963	8.11479e-07	0.803803	0.241	0.154	0.0320843	Epidermis	5-3671279-3671963	1.56494
3-11269033-11269703	1.92611e-10	0.80367	0.288	0.17	7.61545e-06	Epidermis	3-11269033-11269703	1.69412
3-4011661-4012736	5.24458e-10	0.803485	0.319	0.199	2.0736e-05	Epidermis	3-4011661-4012736	1.60302
4-13983420-13984081	1.17552e-07	0.803106	0.218	0.129	0.00464776	Epidermis	4-13983420-13984081	1.68992
3-22461543-22461985	7.88879e-08	0.803092	0.226	0.134	0.00311907	Epidermis	3-22461543-22461985	1.68657
1-16963977-16965456	9.20323e-08	0.803066	0.226	0.135	0.00363877	Epidermis	1-16963977-16965456	1.67407
3-9675261-9675995	1.03018e-06	0.803019	0.239	0.153	0.0407314	Epidermis	3-9675261-9675995	1.56209
3-17623633-17624521	2.74941e-08	0.802878	0.292	0.19	0.00108706	Epidermis	3-17623633-17624521	1.53684
2-18192746-18193574	8.28807e-08	0.802199	0.272	0.174	0.00327694	Epidermis	2-18192746-18193574	1.56322
4-16212653-16213189	9.53941e-08	0.802195	0.259	0.163	0.00377169	Epidermis	4-16212653-16213189	1.58896
1-17769373-17770236	5.60473e-07	0.802184	0.261	0.171	0.02216	Epidermis	1-17769373-17770236	1.52632
1-6660002-6661675	6.42134e-09	0.802127	0.243	0.141	0.000253887	Epidermis	1-6660002-6661675	1.7234
3-10230424-10231820	6.59978e-07	0.802075	0.212	0.129	0.0260942	Epidermis	3-10230424-10231820	1.64341
5-6112417-6112955	4.88044e-10	0.801424	0.28	0.164	1.92963e-05	Epidermis	5-6112417-6112955	1.70732
3-20243466-20244801	1.09476e-06	0.801171	0.228	0.145	0.0432848	Epidermis	3-20243466-20244801	1.57241
1-6555606-6556134	2.18267e-07	0.801142	0.23	0.142	0.00862985	Epidermis	1-6555606-6556134	1.61972
5-4457407-4458234	8.558e-07	0.801012	0.206	0.125	0.0338366	Epidermis	5-4457407-4458234	1.648
5-20674762-20676045	1.89701e-08	0.801007	0.3	0.196	0.000750041	Epidermis	5-20674762-20676045	1.53061
3-21790942-21791815	5.61141e-09	0.800763	0.286	0.176	0.000221864	Epidermis	3-21790942-21791815	1.625
4-545290-545845	2.71299e-07	0.800673	0.263	0.171	0.0107266	Epidermis	4-545290-545845	1.53801
4-14301901-14302587	1.62926e-07	0.800501	0.247	0.155	0.00644176	Epidermis	4-14301901-14302587	1.59355
1-18747599-18748396	1.00006e-06	0.800462	0.237	0.152	0.0395403	Epidermis	1-18747599-18748396	1.55921
4-17354476-17355669	2.39197e-07	0.800381	0.23	0.141	0.00945737	Epidermis	4-17354476-17355669	1.63121
2-54808-55679	6.91853e-08	0.800292	0.243	0.147	0.00273545	Epidermis	2-54808-55679	1.65306
2-977119-977900	2.62285e-07	0.800206	0.272	0.181	0.0103702	Epidermis	2-977119-977900	1.50276
4-11405729-11406568	7.81614e-07	0.800196	0.22	0.136	0.0309034	Epidermis	4-11405729-11406568	1.61765
3-8019267-8019855	1.21068e-06	0.800196	0.216	0.134	0.0478678	Epidermis	3-8019267-8019855	1.61194
1-6183640-6185156	1.63612e-07	0.799742	0.251	0.159	0.00646888	Epidermis	1-6183640-6185156	1.57862
1-6744040-6744531	6.10935e-07	0.79958	0.235	0.148	0.0241551	Epidermis	1-6744040-6744531	1.58784
3-7787408-7788241	2.10845e-07	0.799307	0.27	0.175	0.0083364	Epidermis	3-7787408-7788241	1.54286
1-3589876-3591063	2.33349e-07	0.798956	0.251	0.161	0.00922617	Epidermis	1-3589876-3591063	1.55901
3-3324853-3325937	7.89839e-08	0.798821	0.249	0.155	0.00312287	Epidermis	3-3324853-3325937	1.60645
2-8308807-8309929	1.44723e-07	0.798598	0.237	0.145	0.00572207	Epidermis	2-8308807-8309929	1.63448
5-5391527-5392787	4.21817e-07	0.798518	0.235	0.146	0.0166778	Epidermis	5-5391527-5392787	1.60959
2-15905113-15905843	3.03402e-08	0.798434	0.233	0.137	0.00119959	Epidermis	2-15905113-15905843	1.70073
5-205842-206519	1.54461e-09	0.798404	0.288	0.174	6.10707e-05	Epidermis	5-205842-206519	1.65517
2-11565878-11567576	4.57438e-07	0.798404	0.259	0.168	0.0180862	Epidermis	2-11565878-11567576	1.54167
4-8575083-8575678	4.79237e-07	0.798347	0.218	0.134	0.0189481	Epidermis	4-8575083-8575678	1.62687
4-6116238-6117054	1.24947e-07	0.798256	0.224	0.134	0.00494014	Epidermis	4-6116238-6117054	1.67164
4-14949926-14950435	1.10517e-06	0.797847	0.21	0.128	0.0436962	Epidermis	4-14949926-14950435	1.64062
2-19550725-19551457	1.9791e-07	0.797695	0.288	0.193	0.00782497	Epidermis	2-19550725-19551457	1.49223
3-19810194-19810791	1.54698e-08	0.797549	0.294	0.189	0.000611645	Epidermis	3-19810194-19810791	1.55556
2-14829843-14830690	2.06336e-07	0.797484	0.202	0.117	0.0081581	Epidermis	2-14829843-14830690	1.7265
5-9402209-9403617	4.03433e-10	0.797227	0.294	0.176	1.5951e-05	Epidermis	5-9402209-9403617	1.67045
2-9559663-9560205	8.2725e-07	0.797122	0.245	0.158	0.0327078	Epidermis	2-9559663-9560205	1.55063
3-695511-696245	1.68426e-07	0.79705	0.272	0.178	0.00665921	Epidermis	3-695511-696245	1.52809
1-28259677-28260935	2.79297e-07	0.796994	0.28	0.186	0.0110428	Epidermis	1-28259677-28260935	1.50538
5-19126216-19127383	1.74686e-07	0.79691	0.284	0.189	0.00690674	Epidermis	5-19126216-19127383	1.50265
2-9162296-9162897	1.74736e-07	0.796839	0.214	0.126	0.00690869	Epidermis	2-9162296-9162897	1.69841
1-6038362-6039336	6.62722e-08	0.796633	0.298	0.198	0.00262027	Epidermis	1-6038362-6039336	1.50505
4-9027761-9028511	2.3039e-07	0.796555	0.208	0.122	0.00910915	Epidermis	4-9027761-9028511	1.70492
2-1153995-1154617	3.08703e-07	0.796552	0.233	0.144	0.0122055	Epidermis	2-1153995-1154617	1.61806
3-1983769-1984256	8.07703e-08	0.796551	0.253	0.158	0.0031935	Epidermis	3-1983769-1984256	1.60127
3-7002211-7002755	4.90685e-09	0.796205	0.253	0.149	0.000194007	Epidermis	3-7002211-7002755	1.69799
4-16768467-16770091	5.44408e-08	0.795654	0.276	0.177	0.00215248	Epidermis	4-16768467-16770091	1.55932
5-6852770-6853435	2.25133e-07	0.795544	0.272	0.176	0.0089013	Epidermis	5-6852770-6853435	1.54545
1-580308-580719	2.00811e-07	0.794953	0.2	0.116	0.00793968	Epidermis	1-580308-580719	1.72414
4-13005753-13007076	4.23708e-09	0.794923	0.296	0.187	0.000167526	Epidermis	4-13005753-13007076	1.58289
1-28034257-28035205	1.12477e-06	0.79472	0.253	0.167	0.044471	Epidermis	1-28034257-28035205	1.51497
5-15487109-15490860	5.46685e-07	0.794523	0.181	0.103	0.0216148	Epidermis	5-15487109-15490860	1.75728
3-11591880-11592727	3.40574e-08	0.794298	0.247	0.15	0.00134656	Epidermis	3-11591880-11592727	1.64667
5-4520937-4521647	8.18789e-07	0.794296	0.22	0.137	0.0323733	Epidermis	5-4520937-4521647	1.60584
2-14894809-14895554	1.558e-08	0.794131	0.243	0.143	0.000616001	Epidermis	2-14894809-14895554	1.6993
3-2102058-2102488	2.93883e-08	0.794131	0.247	0.149	0.00116195	Epidermis	3-2102058-2102488	1.65772
3-16559259-16559782	1.55011e-07	0.794131	0.241	0.149	0.00612883	Epidermis	3-16559259-16559782	1.61745
4-8343935-8344744	1.49722e-07	0.794023	0.272	0.175	0.0059197	Epidermis	4-8343935-8344744	1.55429
2-12885240-12886107	6.49141e-09	0.793776	0.288	0.179	0.000256658	Epidermis	2-12885240-12886107	1.60894
1-30200705-30201269	1.87917e-08	0.793633	0.284	0.18	0.000742986	Epidermis	1-30200705-30201269	1.57778
3-20193-21148	1.65768e-08	0.793177	0.274	0.171	0.000655412	Epidermis	3-20193-21148	1.60234
5-10613137-10614127	5.8577e-08	0.79288	0.251	0.153	0.00231602	Epidermis	5-10613137-10614127	1.64052
4-506328-507056	3.84071e-08	0.79288	0.259	0.159	0.00151854	Epidermis	4-506328-507056	1.62893
3-1001872-1002676	2.51649e-07	0.792779	0.2	0.116	0.00994969	Epidermis	3-1001872-1002676	1.72414
4-9905596-9906299	9.38128e-07	0.792258	0.204	0.123	0.0370917	Epidermis	4-9905596-9906299	1.65854
5-17289503-17290788	3.409e-07	0.792209	0.175	0.097	0.0134785	Epidermis	5-17289503-17290788	1.80412
3-10053501-10054014	7.75058e-07	0.792209	0.177	0.101	0.0306442	Epidermis	3-10053501-10054014	1.75248
1-27144957-27145741	9.86843e-07	0.792107	0.241	0.155	0.0390178	Epidermis	1-27144957-27145741	1.55484
4-14072245-14073223	3.49109e-08	0.792012	0.292	0.188	0.00138031	Epidermis	4-14072245-14073223	1.55319
1-29231380-29231789	6.98445e-07	0.791997	0.202	0.121	0.0276151	Epidermis	1-29231380-29231789	1.66942
2-7975083-7975648	1.90913e-08	0.791537	0.218	0.124	0.00075483	Epidermis	2-7975083-7975648	1.75806
1-3361516-3362351	7.61229e-08	0.791128	0.294	0.192	0.00300975	Epidermis	1-3361516-3362351	1.53125
2-18788767-18789515	3.92019e-07	0.791128	0.28	0.187	0.0154997	Epidermis	2-18788767-18789515	1.49733
4-13661113-13661388	4.61224e-07	0.791127	0.195	0.115	0.0182359	Epidermis	4-13661113-13661388	1.69565
1-11839974-11841162	1.15325e-08	0.790485	0.307	0.198	0.000455973	Epidermis	1-11839974-11841162	1.55051
2-15867300-15868599	3.2154e-07	0.790228	0.222	0.135	0.0127131	Epidermis	2-15867300-15868599	1.64444
3-8742639-8743348	9.20552e-09	0.790043	0.274	0.169	0.000363968	Epidermis	3-8742639-8743348	1.6213
5-18773297-18774546	1.98306e-08	0.790009	0.284	0.181	0.000784061	Epidermis	5-18773297-18774546	1.56906
5-2891923-2893516	1.4111e-07	0.789617	0.237	0.146	0.00557921	Epidermis	5-2891923-2893516	1.62329
2-18315531-18316404	1.13174e-07	0.789335	0.214	0.126	0.00447467	Epidermis	2-18315531-18316404	1.69841
4-7786880-7787683	1.75151e-07	0.789093	0.239	0.147	0.00692512	Epidermis	4-7786880-7787683	1.62585
5-6133581-6134408	4.55211e-07	0.788894	0.253	0.165	0.0179981	Epidermis	5-6133581-6134408	1.53333
1-25657600-25658063	5.26938e-08	0.788732	0.278	0.176	0.00208341	Epidermis	1-25657600-25658063	1.57955
4-17524892-17525491	3.92897e-07	0.788724	0.214	0.13	0.0155344	Epidermis	4-17524892-17525491	1.64615
2-10058867-10059691	5.31003e-08	0.788505	0.282	0.18	0.00209948	Epidermis	2-10058867-10059691	1.56667
2-372110-372559	1.19025e-07	0.78839	0.259	0.164	0.00470599	Epidermis	2-372110-372559	1.57927
3-23097591-23098115	6.80658e-07	0.788321	0.239	0.151	0.0269118	Epidermis	3-23097591-23098115	1.58278
1-8197963-8198769	6.52139e-07	0.788151	0.218	0.135	0.0257843	Epidermis	1-8197963-8198769	1.61481
2-15298277-15298766	5.80063e-07	0.787296	0.2	0.118	0.0229345	Epidermis	2-15298277-15298766	1.69492
4-9342783-9343291	9.68815e-07	0.787276	0.214	0.131	0.038305	Epidermis	4-9342783-9343291	1.63359
3-19912717-19913317	2.97688e-07	0.787114	0.276	0.181	0.01177	Epidermis	3-19912717-19913317	1.52486
4-15637934-15638672	3.59993e-07	0.786999	0.28	0.188	0.0142334	Epidermis	4-15637934-15638672	1.48936
1-29753092-29753694	1.93105e-07	0.786892	0.2	0.116	0.00763499	Epidermis	1-29753092-29753694	1.72414
5-6651796-6652703	1.07636e-06	0.786563	0.245	0.16	0.042557	Epidermis	5-6651796-6652703	1.53125
3-21425700-21426386	6.91741e-07	0.786354	0.274	0.184	0.0273501	Epidermis	3-21425700-21426386	1.48913
5-1640272-1641135	9.92934e-07	0.786288	0.228	0.144	0.0392586	Epidermis	5-1640272-1641135	1.58333
2-17041881-17042760	1.64319e-09	0.786176	0.307	0.191	6.49683e-05	Epidermis	2-17041881-17042760	1.60733
5-9479879-9480661	2.24034e-10	0.785598	0.302	0.181	8.85784e-06	Epidermis	5-9479879-9480661	1.66851
4-6606201-6606701	4.16951e-07	0.785567	0.224	0.138	0.0164854	Epidermis	4-6606201-6606701	1.62319
4-7322292-7323516	7.73486e-07	0.785338	0.204	0.123	0.0305821	Epidermis	4-7322292-7323516	1.65854
5-24481177-24481534	3.50486e-08	0.785255	0.22	0.127	0.00138575	Epidermis	5-24481177-24481534	1.73228
1-23820689-23821399	2.20827e-08	0.785216	0.267	0.164	0.000873107	Epidermis	1-23820689-23821399	1.62805
2-15925628-15926122	1.1496e-08	0.784951	0.259	0.155	0.000454529	Epidermis	2-15925628-15926122	1.67097
5-26972135-26972822	6.02763e-07	0.784584	0.251	0.162	0.0238321	Epidermis	5-26972135-26972822	1.54938
4-56761-57268	2.47971e-07	0.784503	0.272	0.179	0.00980428	Epidermis	4-56761-57268	1.51955
4-10989422-10990105	6.03708e-07	0.784385	0.204	0.122	0.0238694	Epidermis	4-10989422-10990105	1.67213
5-15975791-15976631	9.2375e-10	0.784308	0.245	0.136	3.65232e-05	Epidermis	5-15975791-15976631	1.80147
5-26905532-26906010	8.67947e-07	0.784183	0.28	0.189	0.0343169	Epidermis	5-26905532-26906010	1.48148
3-7111530-7112143	1.12714e-06	0.783916	0.195	0.116	0.0445649	Epidermis	3-7111530-7112143	1.68103
1-4224928-4225453	1.72436e-08	0.783529	0.249	0.148	0.000681777	Epidermis	1-4224928-4225453	1.68243
4-12917802-12918453	2.157e-08	0.78296	0.21	0.117	0.000852836	Epidermis	4-12917802-12918453	1.79487
4-8520241-8520981	2.70422e-08	0.782728	0.23	0.135	0.0010692	Epidermis	4-8520241-8520981	1.7037
2-18556417-18557379	9.38932e-07	0.782728	0.226	0.142	0.0371235	Epidermis	2-18556417-18557379	1.59155
4-15720730-15721481	1.03504e-06	0.782528	0.21	0.128	0.0409233	Epidermis	4-15720730-15721481	1.64062
3-5764384-5765337	2.93301e-07	0.782046	0.239	0.148	0.0115965	Epidermis	3-5764384-5765337	1.61486
1-20450515-20451233	3.94374e-07	0.781857	0.222	0.136	0.0155928	Epidermis	1-20450515-20451233	1.63235
4-493070-494218	2.48967e-07	0.781747	0.22	0.132	0.00984365	Epidermis	4-493070-494218	1.66667
5-10038309-10039410	3.6031e-08	0.781633	0.267	0.167	0.00142459	Epidermis	5-10038309-10039410	1.5988
1-19368460-19369314	5.90102e-07	0.779825	0.245	0.156	0.0233314	Epidermis	1-19368460-19369314	1.57051
5-26921396-26921928	1.15208e-08	0.779503	0.292	0.182	0.000455508	Epidermis	5-26921396-26921928	1.6044
4-10308948-10310421	1.23351e-07	0.779503	0.286	0.19	0.00487706	Epidermis	4-10308948-10310421	1.50526
1-11023819-11024481	7.4369e-08	0.779446	0.247	0.152	0.0029404	Epidermis	1-11023819-11024481	1.625
2-15672535-15673081	1.80557e-08	0.779367	0.274	0.169	0.000713885	Epidermis	2-15672535-15673081	1.6213
1-29500067-29500436	2.01669e-08	0.779367	0.272	0.169	0.000797359	Epidermis	1-29500067-29500436	1.60947
4-2593783-2595065	4.78883e-07	0.779176	0.253	0.163	0.0189341	Epidermis	4-2593783-2595065	1.55215
2-13293454-13294100	2.48818e-08	0.77857	0.29	0.185	0.000983775	Epidermis	2-13293454-13294100	1.56757
2-14570832-14571710	6.78858e-09	0.777746	0.311	0.198	0.000268407	Epidermis	2-14570832-14571710	1.57071
1-28145532-28146091	8.77558e-07	0.777638	0.237	0.152	0.0346969	Epidermis	1-28145532-28146091	1.55921
1-9203652-9204120	8.82783e-07	0.77689	0.22	0.137	0.0349035	Epidermis	1-9203652-9204120	1.60584
1-8399532-8400232	1.50978e-09	0.776643	0.296	0.179	5.96935e-05	Epidermis	1-8399532-8400232	1.65363
5-7011134-7011628	8.85277e-07	0.776513	0.158	0.087	0.0350021	Epidermis	5-7011134-7011628	1.81609
1-23251005-23251465	6.82826e-07	0.776505	0.235	0.149	0.0269976	Epidermis	1-23251005-23251465	1.57718
3-5373152-5374319	9.29344e-07	0.776344	0.245	0.158	0.0367444	Epidermis	3-5373152-5374319	1.55063
2-15521603-15522774	5.95212e-09	0.776238	0.3	0.19	0.000235335	Epidermis	2-15521603-15522774	1.57895
5-24279478-24280011	3.8151e-07	0.775301	0.28	0.187	0.0150841	Epidermis	5-24279478-24280011	1.49733
1-12977140-12977886	9.1956e-08	0.775218	0.233	0.14	0.00363576	Epidermis	1-12977140-12977886	1.66429
1-6683420-6683966	6.11122e-09	0.775201	0.28	0.171	0.000241625	Epidermis	1-6683420-6683966	1.63743
2-6946460-6947216	2.77345e-08	0.775201	0.278	0.175	0.00109657	Epidermis	2-6946460-6947216	1.58857
5-16284843-16285898	6.7969e-08	0.7749	0.298	0.196	0.00268736	Epidermis	5-16284843-16285898	1.52041
3-5754882-5755841	2.61166e-09	0.774876	0.292	0.18	0.00010326	Epidermis	3-5754882-5755841	1.62222
4-15145261-15145894	5.72264e-07	0.774701	0.202	0.12	0.0226262	Epidermis	4-15145261-15145894	1.68333
2-14464022-14465971	1.06625e-06	0.774259	0.233	0.147	0.0421575	Epidermis	2-14464022-14465971	1.58503
1-3119308-3119965	1.33692e-08	0.774045	0.259	0.156	0.000528593	Epidermis	1-3119308-3119965	1.66026
2-130948-131489	4.8534e-08	0.773901	0.29	0.188	0.00191894	Epidermis	2-130948-131489	1.54255
4-12408167-12408592	6.34911e-07	0.773063	0.193	0.113	0.0251031	Epidermis	4-12408167-12408592	1.70796
1-8320860-8321778	2.03515e-08	0.772653	0.267	0.165	0.000804657	Epidermis	1-8320860-8321778	1.61818
3-21153414-21154177	1.94619e-07	0.772653	0.257	0.164	0.00769486	Epidermis	3-21153414-21154177	1.56707
2-6025028-6027046	2.84235e-08	0.772479	0.276	0.173	0.00112381	Epidermis	2-6025028-6027046	1.59538
5-23823768-23824684	5.81728e-07	0.772218	0.243	0.155	0.0230003	Epidermis	5-23823768-23824684	1.56774
1-29315152-29315897	1.66114e-08	0.772194	0.302	0.196	0.000656781	Epidermis	1-29315152-29315897	1.54082
3-9541414-9542347	1.02204e-06	0.771813	0.226	0.142	0.0404093	Epidermis	3-9541414-9542347	1.59155
4-16859804-16861033	2.62233e-07	0.771483	0.259	0.167	0.0103682	Epidermis	4-16859804-16861033	1.5509
1-537413-538028	1.15038e-08	0.770789	0.305	0.195	0.000454836	Epidermis	1-537413-538028	1.5641
3-18449829-18450445	2.28356e-07	0.770489	0.204	0.119	0.00902874	Epidermis	3-18449829-18450445	1.71429
5-3447717-3448717	3.19658e-07	0.769742	0.243	0.152	0.0126386	Epidermis	5-3447717-3448717	1.59868
2-18045512-18046078	3.66234e-07	0.769669	0.218	0.131	0.0144801	Epidermis	2-18045512-18046078	1.66412
1-27933286-27933951	4.42175e-07	0.769141	0.249	0.159	0.0174827	Epidermis	1-27933286-27933951	1.56604
2-11051836-11052606	4.01793e-08	0.768822	0.294	0.189	0.00158861	Epidermis	2-11051836-11052606	1.55556
2-7802214-7803629	4.02644e-07	0.768682	0.187	0.107	0.0159197	Epidermis	2-7802214-7803629	1.74766
5-2630919-2631773	2.59255e-10	0.768371	0.317	0.192	1.02504e-05	Epidermis	5-2630919-2631773	1.65104
1-26328421-26328856	2.88229e-07	0.767996	0.257	0.164	0.011396	Epidermis	1-26328421-26328856	1.56707
3-20775656-20776400	7.73457e-10	0.767941	0.315	0.195	3.0581e-05	Epidermis	3-20775656-20776400	1.61538
1-29593230-29594083	6.90784e-08	0.767486	0.265	0.167	0.00273122	Epidermis	1-29593230-29594083	1.58683
1-28865069-28865465	3.06688e-08	0.767231	0.218	0.124	0.00121258	Epidermis	1-28865069-28865465	1.75806
5-17815430-17817125	8.0828e-08	0.766367	0.286	0.186	0.00319578	Epidermis	5-17815430-17817125	1.53763
4-512478-513390	1.39216e-08	0.766207	0.265	0.161	0.000550434	Epidermis	4-512478-513390	1.64596
3-7208035-7208835	1.86309e-07	0.766207	0.257	0.163	0.0073663	Epidermis	3-7208035-7208835	1.57669
3-22423028-22423600	1.13229e-06	0.766198	0.193	0.115	0.0447686	Epidermis	3-22423028-22423600	1.67826
3-19287318-19288069	1.55484e-07	0.76581	0.29	0.191	0.00614754	Epidermis	3-19287318-19288069	1.51832
4-18232912-18233534	7.31911e-07	0.765748	0.261	0.172	0.0289383	Epidermis	4-18232912-18233534	1.51744
5-15902568-15903421	4.76402e-08	0.765316	0.274	0.171	0.0018836	Epidermis	5-15902568-15903421	1.60234
4-18126626-18127710	7.6267e-07	0.764692	0.241	0.155	0.0301545	Epidermis	4-18126626-18127710	1.55484
4-1402624-1403241	3.40526e-07	0.764061	0.23	0.142	0.0134637	Epidermis	4-1402624-1403241	1.61972
4-18033171-18034518	1.17732e-07	0.763486	0.294	0.196	0.0046549	Epidermis	4-18033171-18034518	1.5
2-17835624-17835998	4.77424e-07	0.763421	0.175	0.098	0.0188764	Epidermis	2-17835624-17835998	1.78571
4-17048429-17048993	1.07542e-07	0.763071	0.191	0.106	0.00425199	Epidermis	4-17048429-17048993	1.80189
5-25428996-25429907	1.5635e-07	0.762943	0.251	0.156	0.00618176	Epidermis	5-25428996-25429907	1.60897
5-26233516-26234020	2.34281e-08	0.762768	0.218	0.124	0.000926299	Epidermis	5-26233516-26234020	1.75806
1-8349590-8350813	4.62125e-07	0.762749	0.249	0.16	0.0182715	Epidermis	1-8349590-8350813	1.55625
1-6153801-6154823	5.47201e-07	0.762249	0.265	0.176	0.0216352	Epidermis	1-6153801-6154823	1.50568
3-23401306-23402147	1.89762e-07	0.761891	0.228	0.139	0.0075028	Epidermis	3-23401306-23402147	1.64029
3-2870440-2871349	2.36258e-07	0.761569	0.265	0.171	0.00934115	Epidermis	3-2870440-2871349	1.54971
1-20469786-20471081	1.24532e-06	0.761248	0.222	0.14	0.0492374	Epidermis	1-20469786-20471081	1.58571
1-29375985-29377095	2.65459e-07	0.760981	0.216	0.129	0.0104957	Epidermis	1-29375985-29377095	1.67442
5-17385252-17386237	9.45923e-07	0.760945	0.253	0.165	0.0373999	Epidermis	5-17385252-17386237	1.53333
5-8814099-8814706	9.87833e-07	0.760795	0.208	0.126	0.039057	Epidermis	5-8814099-8814706	1.65079
3-9462513-9463087	1.26874e-08	0.760615	0.241	0.14	0.000501636	Epidermis	3-9462513-9463087	1.72143
1-5470491-5471560	2.92646e-07	0.760418	0.253	0.161	0.0115706	Epidermis	1-5470491-5471560	1.57143
1-237590-238255	7.83246e-07	0.760238	0.288	0.197	0.030968	Epidermis	1-237590-238255	1.46193
5-21780526-21781076	1.46268e-08	0.760223	0.253	0.151	0.000578313	Epidermis	5-21780526-21781076	1.6755
5-14973581-14974248	1.05814e-07	0.760076	0.214	0.125	0.00418366	Epidermis	5-14973581-14974248	1.712
3-10383745-10384941	5.98156e-07	0.759605	0.284	0.191	0.0236499	Epidermis	3-10383745-10384941	1.48691
5-23623175-23623889	3.54557e-08	0.759597	0.3	0.196	0.00140185	Epidermis	5-23623175-23623889	1.53061
5-25632847-25633581	1.03564e-08	0.759164	0.298	0.189	0.00040947	Epidermis	5-25632847-25633581	1.57672
1-18954133-18954591	1.11167e-06	0.759005	0.204	0.123	0.0439533	Epidermis	1-18954133-18954591	1.65854
1-22722975-22724021	3.72827e-08	0.758771	0.239	0.141	0.00147408	Epidermis	1-22722975-22724021	1.69504
5-3427696-3428577	5.56968e-08	0.75875	0.29	0.189	0.00220214	Epidermis	5-3427696-3428577	1.53439
1-17295178-17295698	2.12138e-07	0.757992	0.216	0.128	0.0083875	Epidermis	1-17295178-17295698	1.6875
5-5808320-5809609	6.92879e-08	0.757879	0.265	0.166	0.0027395	Epidermis	5-5808320-5809609	1.59639
1-28560325-28560882	3.66465e-07	0.757717	0.218	0.132	0.0144893	Epidermis	1-28560325-28560882	1.65152
3-3577755-3578486	8.52404e-07	0.757668	0.284	0.191	0.0337024	Epidermis	3-3577755-3578486	1.48691
3-18477507-18477874	1.23345e-07	0.757073	0.22	0.13	0.00487683	Epidermis	3-18477507-18477874	1.69231
1-8135633-8136532	1.03325e-06	0.756611	0.241	0.154	0.0408525	Epidermis	1-8135633-8136532	1.56494
5-16798947-16799558	1.70743e-07	0.756435	0.239	0.146	0.00675082	Epidermis	5-16798947-16799558	1.63699
3-8530871-8532509	1.39657e-07	0.755918	0.249	0.155	0.00552176	Epidermis	3-8530871-8532509	1.60645
4-15367541-15368127	4.76277e-07	0.755747	0.206	0.123	0.018831	Epidermis	4-15367541-15368127	1.6748
5-5473275-5474521	3.11726e-07	0.755411	0.251	0.16	0.012325	Epidermis	5-5473275-5474521	1.56875
2-16775888-16776659	7.00945e-07	0.755317	0.237	0.149	0.027714	Epidermis	2-16775888-16776659	1.5906
2-14125266-14126568	4.62897e-08	0.755172	0.245	0.148	0.0018302	Epidermis	2-14125266-14126568	1.65541
1-30249989-30250702	6.80922e-08	0.754473	0.282	0.181	0.00269223	Epidermis	1-30249989-30250702	1.55801
2-13747441-13748169	2.04022e-07	0.753446	0.265	0.17	0.00806663	Epidermis	2-13747441-13748169	1.55882
1-2177428-2178152	4.41271e-07	0.75333	0.233	0.144	0.017447	Epidermis	1-2177428-2178152	1.61806
1-7052665-7054489	3.80035e-07	0.753033	0.249	0.158	0.0150258	Epidermis	1-7052665-7054489	1.57595
2-17799815-17800521	3.50433e-07	0.753009	0.29	0.195	0.0138554	Epidermis	2-17799815-17800521	1.48718
1-19993068-19993681	4.64671e-08	0.752803	0.286	0.183	0.00183722	Epidermis	1-19993068-19993681	1.56284
2-11220260-11221717	1.2938e-07	0.752618	0.294	0.195	0.00511541	Epidermis	2-11220260-11221717	1.50769
1-9778729-9779298	1.10939e-08	0.751975	0.282	0.175	0.000438633	Epidermis	1-9778729-9779298	1.61143
3-4705436-4706197	7.58593e-07	0.751638	0.243	0.155	0.0299933	Epidermis	3-4705436-4706197	1.56774
5-18958572-18959508	1.35311e-07	0.751578	0.265	0.169	0.00534993	Epidermis	5-18958572-18959508	1.56805
5-17781334-17782782	1.14434e-07	0.750707	0.286	0.187	0.0045245	Epidermis	5-17781334-17782782	1.52941
1-30033555-30034170	9.01072e-07	0.750275	0.276	0.182	0.0356266	Epidermis	1-30033555-30034170	1.51648
1-17906677-17907161	7.25394e-07	0.750081	0.237	0.15	0.0286806	Epidermis	1-17906677-17907161	1.58
3-17976417-17978161	3.56964e-08	0.74888	0.27	0.169	0.00141136	Epidermis	3-17976417-17978161	1.59763
5-104602-105400	3.72939e-09	0.748823	0.309	0.194	0.000147453	Epidermis	5-104602-105400	1.59278
4-11878574-11879305	8.97376e-09	0.748769	0.305	0.193	0.000354804	Epidermis	4-11878574-11879305	1.58031
4-8153331-8154011	4.04679e-07	0.74875	0.255	0.164	0.0160002	Epidermis	4-8153331-8154011	1.55488
2-18438583-18439271	7.55508e-08	0.748678	0.251	0.155	0.00298713	Epidermis	2-18438583-18439271	1.61935
1-9075030-9076245	1.58237e-07	0.748447	0.263	0.167	0.00625639	Epidermis	1-9075030-9076245	1.57485
2-19417727-19418614	1.21633e-06	0.748255	0.272	0.183	0.0480914	Epidermis	2-19417727-19418614	1.48634
4-7758924-7760970	7.12385e-07	0.748181	0.27	0.181	0.0281663	Epidermis	4-7758924-7760970	1.49171
1-26809333-26810138	7.84968e-07	0.747836	0.249	0.162	0.0310361	Epidermis	1-26809333-26810138	1.53704
1-3503288-3503837	5.89435e-08	0.747283	0.284	0.181	0.00233051	Epidermis	1-3503288-3503837	1.56906
1-17097663-17098590	4.71149e-08	0.747064	0.27	0.169	0.00186283	Epidermis	1-17097663-17098590	1.59763
1-29647369-29648124	3.7228e-09	0.747028	0.302	0.188	0.000147192	Epidermis	1-29647369-29648124	1.60638
4-9555480-9557060	2.24794e-07	0.746886	0.23	0.141	0.0088879	Epidermis	4-9555480-9557060	1.63121
2-18937975-18938710	1.23487e-06	0.74664	0.263	0.175	0.0488243	Epidermis	2-18937975-18938710	1.50286
5-8284228-8285018	1.32494e-08	0.746603	0.292	0.183	0.000523853	Epidermis	5-8284228-8285018	1.59563
5-3930854-3933118	1.03516e-07	0.746385	0.241	0.147	0.00409281	Epidermis	5-3930854-3933118	1.63946
1-607241-608623	2.15106e-08	0.74622	0.237	0.139	0.000850488	Epidermis	1-607241-608623	1.70504
1-10420497-10422468	1.14901e-07	0.746017	0.21	0.121	0.00454295	Epidermis	1-10420497-10422468	1.73554
1-23988572-23989158	1.20534e-06	0.745643	0.212	0.13	0.0476569	Epidermis	1-23988572-23989158	1.63077
2-8202050-8202976	4.62986e-07	0.745514	0.228	0.141	0.0183056	Epidermis	2-8202050-8202976	1.61702
3-4708443-4709236	1.77807e-07	0.745388	0.29	0.191	0.00703013	Epidermis	3-4708443-4709236	1.51832
4-15110360-15111735	3.53135e-08	0.74532	0.307	0.199	0.00139622	Epidermis	4-15110360-15111735	1.54271
3-5274774-5275934	2.06365e-09	0.745182	0.315	0.199	8.15925e-05	Epidermis	3-5274774-5275934	1.58291
5-25103002-25104046	6.20717e-07	0.744625	0.255	0.166	0.0245419	Epidermis	5-25103002-25104046	1.53614
4-15964464-15965726	4.84691e-08	0.744348	0.3	0.196	0.00191637	Epidermis	4-15964464-15965726	1.53061
3-5762746-5763712	3.27067e-07	0.744223	0.23	0.143	0.0129316	Epidermis	3-5762746-5763712	1.60839
3-14320655-14321137	8.48735e-07	0.743624	0.274	0.185	0.0335573	Epidermis	3-14320655-14321137	1.48108
2-620599-621330	6.94192e-09	0.743456	0.298	0.187	0.00027447	Epidermis	2-620599-621330	1.59358
3-22457518-22458072	1.6078e-08	0.743456	0.294	0.186	0.000635692	Epidermis	3-22457518-22458072	1.58065
2-8490862-8491507	8.51218e-07	0.74343	0.222	0.138	0.0336555	Epidermis	2-8490862-8491507	1.6087
5-24452760-24453838	8.91632e-07	0.743369	0.204	0.123	0.0352533	Epidermis	5-24452760-24453838	1.65854
5-19938132-19939062	5.13432e-07	0.743149	0.288	0.194	0.0203001	Epidermis	5-19938132-19939062	1.48454
2-16568630-16569508	1.51138e-07	0.7428	0.245	0.151	0.0059757	Epidermis	2-16568630-16569508	1.62252
1-6948697-6949225	1.15842e-06	0.742309	0.251	0.163	0.0458017	Epidermis	1-6948697-6949225	1.53988
4-13706858-13708070	1.22732e-07	0.742285	0.278	0.179	0.00485256	Epidermis	4-13706858-13708070	1.55307
3-3961724-3963007	1.60908e-07	0.741927	0.294	0.196	0.00636196	Epidermis	3-3961724-3963007	1.5
1-9019434-9020555	1.44316e-07	0.741263	0.296	0.195	0.00570596	Epidermis	1-9019434-9020555	1.51795
2-18204723-18205899	2.37619e-07	0.741224	0.235	0.144	0.00939497	Epidermis	2-18204723-18205899	1.63194
3-22498820-22499376	7.41891e-08	0.741006	0.276	0.175	0.00293329	Epidermis	3-22498820-22499376	1.57714
3-9737267-9737771	1.31922e-07	0.740916	0.276	0.179	0.00521594	Epidermis	3-9737267-9737771	1.5419
1-21000202-21002374	1.44635e-08	0.740648	0.249	0.147	0.000571859	Epidermis	1-21000202-21002374	1.69388
1-11544893-11546014	1.06211e-07	0.740556	0.243	0.147	0.00419937	Epidermis	1-11544893-11546014	1.65306
1-26334149-26334685	2.01209e-08	0.739757	0.247	0.147	0.00079554	Epidermis	1-26334149-26334685	1.68027
3-20573391-20573967	7.5219e-07	0.738963	0.22	0.135	0.0297401	Epidermis	3-20573391-20573967	1.62963
1-12351102-12351648	2.66686e-08	0.738832	0.272	0.169	0.00105442	Epidermis	1-12351102-12351648	1.60947
3-19618137-19618972	3.50337e-07	0.73876	0.286	0.191	0.0138516	Epidermis	3-19618137-19618972	1.49738
4-16264839-16266183	4.92633e-08	0.738457	0.263	0.164	0.00194777	Epidermis	4-16264839-16266183	1.60366
3-379277-380598	4.83762e-07	0.737661	0.251	0.161	0.019127	Epidermis	3-379277-380598	1.55901
4-13383388-13383977	3.34208e-07	0.737354	0.198	0.114	0.0132139	Epidermis	4-13383388-13383977	1.73684
3-918540-919615	3.0907e-07	0.736793	0.286	0.19	0.01222	Epidermis	3-918540-919615	1.50526
1-25781054-25781605	7.39272e-07	0.736693	0.233	0.145	0.0292293	Epidermis	1-25781054-25781605	1.6069
2-8692171-8692841	1.08332e-06	0.7365	0.255	0.167	0.0428324	Epidermis	2-8692171-8692841	1.52695
1-12684732-12686266	5.33827e-08	0.736036	0.259	0.16	0.00211064	Epidermis	1-12684732-12686266	1.61875
1-1105820-1106448	2.7272e-07	0.73575	0.257	0.163	0.0107828	Epidermis	1-1105820-1106448	1.57669
3-20865448-20866092	1.01303e-06	0.735145	0.247	0.159	0.0400532	Epidermis	3-20865448-20866092	1.55346
3-10939384-10940770	2.30671e-07	0.735018	0.257	0.163	0.00912027	Epidermis	3-10939384-10940770	1.57669
5-24626626-24627282	1.17052e-06	0.73437	0.247	0.16	0.0462802	Epidermis	5-24626626-24627282	1.54375
4-14982058-14982845	3.75619e-08	0.734327	0.296	0.191	0.00148512	Epidermis	4-14982058-14982845	1.54974
1-2563511-2564136	1.7976e-07	0.734068	0.286	0.188	0.00710736	Epidermis	1-2563511-2564136	1.52128
4-622529-624062	6.04949e-07	0.734068	0.278	0.186	0.0239185	Epidermis	4-622529-624062	1.49462
1-27497020-27498403	8.05152e-08	0.733756	0.288	0.188	0.00318341	Epidermis	1-27497020-27498403	1.53191
4-12389402-12390260	6.18242e-07	0.733382	0.198	0.116	0.0244441	Epidermis	4-12389402-12390260	1.7069
3-4591383-4593119	3.76477e-07	0.733287	0.27	0.176	0.0148852	Epidermis	3-4591383-4593119	1.53409
5-1672366-1673406	2.46887e-09	0.733143	0.305	0.188	9.7614e-05	Epidermis	5-1672366-1673406	1.62234
3-8163557-8164048	4.7581e-07	0.732992	0.233	0.144	0.0188126	Epidermis	3-8163557-8164048	1.61806
2-12328785-12329427	7.02023e-08	0.732288	0.259	0.161	0.00277566	Epidermis	2-12328785-12329427	1.6087
5-7981068-7981854	2.71418e-07	0.732052	0.29	0.193	0.0107313	Epidermis	5-7981068-7981854	1.50259
5-597080-597580	1.52787e-07	0.731281	0.247	0.153	0.00604088	Epidermis	5-597080-597580	1.61438
2-6917402-6919479	5.55398e-07	0.730725	0.218	0.133	0.0219593	Epidermis	2-6917402-6919479	1.6391
3-4125812-4126243	1.62443e-07	0.730658	0.235	0.143	0.00642266	Epidermis	3-4125812-4126243	1.64336
3-7998638-7999787	1.28016e-07	0.730627	0.185	0.102	0.00506149	Epidermis	3-7998638-7999787	1.81373
1-25164739-25165948	6.04455e-07	0.730015	0.191	0.111	0.023899	Epidermis	1-25164739-25165948	1.72072
5-2212026-2212987	3.08277e-07	0.729112	0.245	0.154	0.0121886	Epidermis	5-2212026-2212987	1.59091
2-17884765-17885722	1.30912e-07	0.72906	0.222	0.132	0.00517601	Epidermis	2-17884765-17885722	1.68182
4-13917322-13917785	4.30527e-07	0.728811	0.267	0.173	0.0170222	Epidermis	4-13917322-13917785	1.54335
1-261905-262979	2.38158e-07	0.728389	0.29	0.192	0.00941631	Epidermis	1-261905-262979	1.51042
5-19505243-19505902	1.29053e-07	0.727107	0.294	0.196	0.00510249	Epidermis	5-19505243-19505902	1.5
5-19907737-19908894	1.24574e-06	0.727027	0.263	0.176	0.049254	Epidermis	5-19907737-19908894	1.49432
5-16467211-16468425	1.22283e-09	0.725756	0.302	0.184	4.83484e-05	Epidermis	5-16467211-16468425	1.6413
3-1287993-1288504	8.4035e-08	0.725734	0.253	0.156	0.00332258	Epidermis	3-1287993-1288504	1.62179
1-29983990-29985374	1.06496e-06	0.725681	0.2	0.119	0.0421062	Epidermis	1-29983990-29985374	1.68067
3-9030146-9031164	5.62062e-07	0.725176	0.272	0.181	0.0222228	Epidermis	3-9030146-9031164	1.50276
3-4666810-4667457	7.03313e-07	0.725032	0.241	0.152	0.0278076	Epidermis	3-4666810-4667457	1.58553
1-28223509-28223993	7.07612e-07	0.724805	0.247	0.158	0.0279776	Epidermis	1-28223509-28223993	1.56329
1-3057136-3058595	1.21286e-06	0.724538	0.27	0.179	0.0479542	Epidermis	1-3057136-3058595	1.50838
3-18893461-18893939	8.12736e-07	0.723712	0.247	0.157	0.032134	Epidermis	3-18893461-18893939	1.57325
1-18364291-18364875	2.41214e-07	0.723663	0.255	0.162	0.00953713	Epidermis	1-18364291-18364875	1.57407
1-28367623-28368309	3.66296e-08	0.722264	0.29	0.184	0.00144826	Epidermis	1-28367623-28368309	1.57609
1-8607150-8607894	2.87471e-07	0.721431	0.237	0.146	0.011366	Epidermis	1-8607150-8607894	1.62329
3-17095427-17096013	1.72336e-07	0.721077	0.272	0.174	0.00681383	Epidermis	3-17095427-17096013	1.56322
4-18338626-18339427	7.34454e-09	0.720819	0.307	0.194	0.000290389	Epidermis	4-18338626-18339427	1.58247
2-7509510-7510339	9.91674e-07	0.720766	0.204	0.123	0.0392088	Epidermis	2-7509510-7510339	1.65854
1-18953208-18953957	3.43349e-07	0.720619	0.202	0.117	0.0135753	Epidermis	1-18953208-18953957	1.7265
4-7536154-7537117	3.08213e-08	0.720153	0.261	0.159	0.00121861	Epidermis	4-7536154-7537117	1.64151
5-15010906-15011743	1.12974e-06	0.719553	0.276	0.185	0.0446676	Epidermis	5-15010906-15011743	1.49189
4-14379733-14380849	5.85521e-07	0.719255	0.27	0.176	0.0231503	Epidermis	4-14379733-14380849	1.53409
5-5404698-5405489	7.28478e-07	0.718758	0.233	0.145	0.0288026	Epidermis	5-5404698-5405489	1.6069
1-1893979-1894571	5.93538e-08	0.718094	0.263	0.164	0.00234673	Epidermis	1-1893979-1894571	1.60366
1-792945-793505	6.34972e-07	0.717952	0.193	0.112	0.0251055	Epidermis	1-792945-793505	1.72321
5-536947-537397	2.48525e-07	0.717005	0.243	0.151	0.00982618	Epidermis	5-536947-537397	1.60927
5-25086705-25087437	5.84541e-08	0.716081	0.21	0.119	0.00231116	Epidermis	5-25086705-25087437	1.76471
1-21601014-21601945	1.17368e-06	0.715528	0.237	0.15	0.0464049	Epidermis	1-21601014-21601945	1.58
1-27823918-27824595	1.17405e-06	0.715196	0.282	0.194	0.0464197	Epidermis	1-27823918-27824595	1.45361
5-18566285-18567102	4.01452e-07	0.714333	0.257	0.165	0.0158726	Epidermis	5-18566285-18567102	1.55758
3-21783374-21784286	9.99554e-07	0.714145	0.253	0.165	0.0395204	Epidermis	3-21783374-21784286	1.53333
2-8863716-8865267	1.68169e-07	0.71286	0.228	0.138	0.00664906	Epidermis	2-8863716-8865267	1.65217
2-15237333-15238125	1.72003e-08	0.711551	0.265	0.16	0.000680065	Epidermis	2-15237333-15238125	1.65625
1-10678123-10679247	2.55783e-07	0.71077	0.235	0.144	0.0101132	Epidermis	1-10678123-10679247	1.63194
2-13359449-13361768	7.34232e-07	0.710053	0.247	0.158	0.02903	Epidermis	2-13359449-13361768	1.56329
5-3121965-3122762	5.83812e-07	0.70905	0.226	0.14	0.0230828	Epidermis	5-3121965-3122762	1.61429
1-24956965-24958106	4.36631e-08	0.708877	0.27	0.168	0.00172635	Epidermis	1-24956965-24958106	1.60714
1-5647874-5648779	2.37361e-07	0.708812	0.233	0.142	0.00938477	Epidermis	1-5647874-5648779	1.64085
1-3295908-3297327	4.40961e-07	0.708359	0.294	0.198	0.0174347	Epidermis	1-3295908-3297327	1.48485
4-2740408-2741268	1.45476e-07	0.707584	0.286	0.186	0.00575182	Epidermis	4-2740408-2741268	1.53763
5-3279767-3280417	1.0661e-07	0.707584	0.292	0.191	0.00421515	Epidermis	5-3279767-3280417	1.5288
5-22173726-22174566	5.63795e-08	0.707442	0.257	0.158	0.00222913	Epidermis	5-22173726-22174566	1.62658
2-17281501-17282185	6.59105e-07	0.707236	0.243	0.153	0.0260597	Epidermis	2-17281501-17282185	1.58824
1-20784553-20785860	1.28866e-07	0.706361	0.267	0.171	0.0050951	Epidermis	1-20784553-20785860	1.5614
5-7901608-7902598	3.82449e-07	0.706104	0.204	0.119	0.0151213	Epidermis	5-7901608-7902598	1.71429
1-9448645-9449568	1.2574e-07	0.705791	0.29	0.19	0.00497151	Epidermis	1-9448645-9449568	1.52632
1-9027584-9028046	1.85508e-07	0.705677	0.233	0.141	0.0073346	Epidermis	1-9027584-9028046	1.65248
5-19951516-19952037	5.16375e-07	0.705469	0.237	0.147	0.0204164	Epidermis	5-19951516-19952037	1.61224
3-6613722-6614355	5.68971e-08	0.705218	0.265	0.165	0.0022496	Epidermis	3-6613722-6614355	1.60606
3-3684313-3685083	5.41365e-07	0.7052	0.276	0.182	0.0214045	Epidermis	3-3684313-3685083	1.51648
5-19317229-19317852	1.83355e-07	0.70447	0.245	0.151	0.00724951	Epidermis	5-19317229-19317852	1.62252
4-5717673-5718800	2.32339e-08	0.704275	0.294	0.187	0.000918623	Epidermis	4-5717673-5718800	1.57219
5-14752928-14753599	3.48854e-07	0.704275	0.288	0.192	0.013793	Epidermis	5-14752928-14753599	1.5
5-23283232-23283702	5.40314e-07	0.703799	0.228	0.141	0.0213629	Epidermis	5-23283232-23283702	1.61702
3-4510122-4511218	3.7328e-07	0.703022	0.214	0.128	0.0147588	Epidermis	3-4510122-4511218	1.67188
1-5726828-5727823	4.12408e-08	0.703004	0.274	0.171	0.00163058	Epidermis	1-5726828-5727823	1.60234
2-7939287-7939996	1.42384e-07	0.702692	0.274	0.175	0.00562957	Epidermis	2-7939287-7939996	1.56571
3-9472181-9472809	5.03866e-07	0.701883	0.284	0.189	0.0199218	Epidermis	3-9472181-9472809	1.50265
2-8477964-8479279	9.63951e-07	0.70065	0.261	0.17	0.0381127	Epidermis	2-8477964-8479279	1.53529
3-19647467-19647941	5.11543e-07	0.700286	0.257	0.164	0.0202254	Epidermis	3-19647467-19647941	1.56707
3-6240245-6241148	3.41159e-07	0.69943	0.276	0.181	0.0134887	Epidermis	3-6240245-6241148	1.52486
1-11456714-11457268	5.67002e-07	0.699337	0.224	0.137	0.0224181	Epidermis	1-11456714-11457268	1.63504
1-29117036-29117726	2.03439e-08	0.697653	0.305	0.197	0.000804358	Epidermis	1-29117036-29117726	1.54822
1-28728490-28729066	2.88535e-07	0.697445	0.22	0.131	0.0114081	Epidermis	1-28728490-28729066	1.67939
3-5851824-5853473	1.23462e-06	0.696038	0.265	0.176	0.0488145	Epidermis	3-5851824-5853473	1.50568
1-9888438-9888987	3.36045e-08	0.69564	0.302	0.195	0.00132865	Epidermis	1-9888438-9888987	1.54872
1-315645-316256	1.22722e-06	0.694029	0.222	0.138	0.0485217	Epidermis	1-315645-316256	1.6087
3-406232-406712	8.44751e-07	0.693826	0.247	0.158	0.0333998	Epidermis	3-406232-406712	1.56329
5-16165889-16166499	4.57411e-07	0.693712	0.251	0.16	0.0180851	Epidermis	5-16165889-16166499	1.56875
3-6092789-6094185	3.44211e-08	0.692984	0.305	0.198	0.00136094	Epidermis	3-6092789-6094185	1.5404
2-9516990-9517670	4.0538e-07	0.691898	0.27	0.176	0.0160279	Epidermis	2-9516990-9517670	1.53409
1-11796839-11797443	1.69069e-07	0.691113	0.228	0.136	0.00668463	Epidermis	1-11796839-11797443	1.67647
1-22449351-22449929	1.04874e-07	0.690293	0.29	0.189	0.0041465	Epidermis	1-22449351-22449929	1.53439
1-5508638-5509759	2.35398e-07	0.687879	0.286	0.189	0.00930715	Epidermis	1-5508638-5509759	1.51323
3-23285184-23285990	6.05893e-07	0.686829	0.28	0.185	0.0239558	Epidermis	3-23285184-23285990	1.51351
5-5161251-5161918	6.44107e-07	0.686581	0.249	0.159	0.0254667	Epidermis	5-5161251-5161918	1.56604
1-33003-33885	4.28571e-09	0.684347	0.307	0.19	0.000169448	Epidermis	1-33003-33885	1.61579
1-4053570-4054181	1.92775e-07	0.682683	0.286	0.187	0.00762193	Epidermis	1-4053570-4054181	1.52941
1-4973462-4974081	1.15766e-06	0.682152	0.226	0.14	0.0457715	Epidermis	1-4973462-4974081	1.61429
1-290686-291837	3.24266e-07	0.68108	0.261	0.167	0.0128208	Epidermis	1-290686-291837	1.56287
2-19228143-19229242	1.19631e-07	0.680822	0.286	0.184	0.00472997	Epidermis	2-19228143-19229242	1.55435
4-18295595-18296753	5.86174e-07	0.680375	0.294	0.199	0.0231761	Epidermis	4-18295595-18296753	1.47739
1-727225-727821	1.13251e-06	0.680246	0.187	0.109	0.0447772	Epidermis	1-727225-727821	1.7156
1-4733535-4734171	1.16982e-06	0.679911	0.202	0.121	0.0462522	Epidermis	1-4733535-4734171	1.66942
1-5542415-5543241	4.14868e-07	0.676741	0.298	0.199	0.0164031	Epidermis	1-5542415-5543241	1.49749
2-8879372-8880824	3.66621e-07	0.67673	0.288	0.19	0.0144955	Epidermis	2-8879372-8880824	1.51579
4-8434681-8435586	1.07431e-06	0.676659	0.243	0.155	0.0424762	Epidermis	4-8434681-8435586	1.56774
4-2566592-2567335	4.34988e-07	0.674885	0.298	0.199	0.0171985	Epidermis	4-2566592-2567335	1.49749
4-10701930-10703402	7.59316e-08	0.671025	0.298	0.195	0.00300219	Epidermis	4-10701930-10703402	1.52821
4-12827326-12827985	1.16679e-07	0.670897	0.292	0.189	0.00461325	Epidermis	4-12827326-12827985	1.54497
4-13557487-13558168	7.26615e-07	0.669633	0.251	0.161	0.0287289	Epidermis	4-13557487-13558168	1.55901
5-3753065-3754551	5.90294e-07	0.667936	0.265	0.172	0.0233391	Epidermis	5-3753065-3754551	1.5407
5-18858574-18860774	1.14679e-06	0.665329	0.253	0.163	0.045342	Epidermis	5-18858574-18860774	1.55215
5-26923216-26924303	2.43186e-07	0.664825	0.286	0.188	0.00961508	Epidermis	5-26923216-26924303	1.52128
1-3701995-3702974	9.16325e-07	0.65985	0.286	0.191	0.0362297	Epidermis	1-3701995-3702974	1.49738
3-19568574-19569548	5.03287e-07	0.659126	0.239	0.148	0.019899	Epidermis	3-19568574-19569548	1.61486
1-9949780-9950476	9.4726e-07	0.65832	0.251	0.162	0.0374528	Epidermis	1-9949780-9950476	1.54938
5-5509053-5509780	2.62004e-08	0.658189	0.29	0.181	0.00103591	Epidermis	5-5509053-5509780	1.60221
1-23978195-23978784	8.11558e-07	0.657052	0.245	0.154	0.0320874	Epidermis	1-23978195-23978784	1.59091
1-18363025-18363837	6.28142e-07	0.656123	0.296	0.199	0.0248355	Epidermis	1-18363025-18363837	1.48744
1-5857950-5859530	5.83245e-07	0.645377	0.278	0.183	0.0230604	Epidermis	1-5857950-5859530	1.51913
5-6351948-6352957	7.78581e-07	0.64344	0.28	0.186	0.0307835	Epidermis	5-6351948-6352957	1.50538
5-5033096-5034032	9.31547e-07	0.642259	0.288	0.194	0.0368315	Epidermis	5-5033096-5034032	1.48454
2-18502353-18503454	1.07747e-07	0.636094	0.292	0.189	0.00426012	Epidermis	2-18502353-18503454	1.54497
4-16959785-16961353	3.96302e-07	0.63553	0.267	0.171	0.015669	Epidermis	4-16959785-16961353	1.5614
3-9371469-9372762	1.38492e-07	0.632133	0.3	0.196	0.00547569	Epidermis	3-9371469-9372762	1.53061
3-21035810-21036421	1.19107e-06	0.6283	0.29	0.197	0.0470927	Epidermis	3-21035810-21036421	1.47208
2-18416648-18417353	8.38867e-07	0.618806	0.288	0.192	0.0331671	Epidermis	2-18416648-18417353	1.5
3-17127279-17128198	2.21738e-07	0.600794	0.23	0.138	0.00876709	Epidermis	3-17127279-17128198	1.66667
5-22143393-22143991	2.81401e-15	2.21721	0.065	0.014	1.1126e-10	Pericyle_1	5-22143393-22143991	4.64286
1-9618628-9618866	1.12889e-17	1.82166	0.106	0.031	4.46342e-13	Pericyle_1	1-9618628-9618866	3.41935
5-286824-287146	2.43584e-18	1.7992	0.106	0.03	9.63084e-14	Pericyle_1	5-286824-287146	3.53333
5-24731076-24731360	1.88177e-14	1.74966	0.084	0.024	7.44015e-10	Pericyle_1	5-24731076-24731360	3.5
4-11310444-11311003	5.70002e-16	1.74311	0.103	0.032	2.25367e-11	Pericyle_1	4-11310444-11311003	3.21875
4-11311348-11311699	3.28071e-10	1.72394	0.061	0.018	1.29713e-05	Pericyle_1	4-11311348-11311699	3.38889
4-14887868-14888302	4.33935e-22	1.69891	0.147	0.046	1.71569e-17	Pericyle_1	4-14887868-14888302	3.19565
5-23371744-23371943	3.58497e-11	1.6859	0.071	0.022	1.41743e-06	Pericyle_1	5-23371744-23371943	3.22727
3-7506934-7507324	6.24292e-14	1.67321	0.095	0.031	2.46833e-09	Pericyle_1	3-7506934-7507324	3.06452
5-8987700-8988012	1.4794e-08	1.67249	0.05	0.015	0.000584924	Pericyle_1	5-8987700-8988012	3.33333
2-8676057-8676383	2.45666e-13	1.58932	0.103	0.037	9.71314e-09	Pericyle_1	2-8676057-8676383	2.78378
2-8674948-8675255	8.5347e-12	1.5439	0.084	0.028	3.37445e-07	Pericyle_1	2-8674948-8675255	3
3-22214994-22215339	1.00632e-11	1.52401	0.082	0.027	3.97879e-07	Pericyle_1	3-22214994-22215339	3.03704
3-7505798-7506565	7.70217e-20	1.5135	0.169	0.063	3.04528e-15	Pericyle_1	3-7505798-7506565	2.68254
3-4543551-4544148	2.18318e-12	1.49051	0.096	0.034	8.63184e-08	Pericyle_1	3-4543551-4544148	2.82353
1-30132961-30133671	2.23972e-18	1.47204	0.173	0.069	8.85542e-14	Pericyle_1	1-30132961-30133671	2.50725
3-18411127-18411486	3.03712e-07	1.45415	0.059	0.023	0.0120082	Pericyle_1	3-18411127-18411486	2.56522
3-7508719-7509912	3.58616e-26	1.43855	0.222	0.083	1.4179e-21	Pericyle_1	3-7508719-7509912	2.6747
5-17337632-17338209	2.32873e-09	1.43629	0.078	0.029	9.20733e-05	Pericyle_1	5-17337632-17338209	2.68966
4-16386160-16386452	1.15563e-09	1.40433	0.078	0.029	4.56913e-05	Pericyle_1	4-16386160-16386452	2.68966
5-81141-81460	5.34316e-07	1.3959	0.055	0.021	0.0211258	Pericyle_1	5-81141-81460	2.61905
4-11316035-11316612	4.57934e-13	1.3915	0.108	0.039	1.81058e-08	Pericyle_1	4-11316035-11316612	2.76923
1-27855966-27856489	2.77183e-15	1.37999	0.143	0.057	1.09593e-10	Pericyle_1	1-27855966-27856489	2.50877
2-9613700-9614119	1.03509e-09	1.36198	0.092	0.037	4.09255e-05	Pericyle_1	2-9613700-9614119	2.48649
2-12204566-12205033	1.78359e-08	1.34246	0.076	0.03	0.000705196	Pericyle_1	2-12204566-12205033	2.53333
2-10999358-10999628	2.54649e-08	1.33672	0.076	0.031	0.00100683	Pericyle_1	2-10999358-10999628	2.45161
3-21027703-21028494	1.7778e-11	1.32921	0.12	0.051	7.02908e-07	Pericyle_1	3-21027703-21028494	2.35294
5-282512-283200	2.51762e-16	1.31313	0.178	0.078	9.95418e-12	Pericyle_1	5-282512-283200	2.28205
3-7216709-7217472	1.02061e-11	1.30876	0.116	0.048	4.0353e-07	Pericyle_1	3-7216709-7217472	2.41667
4-14051727-14052266	1.59532e-09	1.28857	0.085	0.033	6.30758e-05	Pericyle_1	4-14051727-14052266	2.57576
1-8487865-8488164	4.80016e-07	1.287	0.069	0.029	0.0189789	Pericyle_1	1-8487865-8488164	2.37931
5-17606577-17607270	1.18808e-11	1.28159	0.118	0.049	4.69744e-07	Pericyle_1	5-17606577-17607270	2.40816
1-504099-504639	4.98127e-07	1.21617	0.078	0.035	0.0196949	Pericyle_1	1-504099-504639	2.22857
5-1045510-1046172	1.0106e-06	1.1921	0.082	0.039	0.0399569	Pericyle_1	5-1045510-1046172	2.10256
3-16941753-16943118	1.45985e-16	1.18681	0.178	0.076	5.77195e-12	Pericyle_1	3-16941753-16943118	2.34211
5-26684748-26685360	2.12607e-08	1.17917	0.105	0.049	0.000840604	Pericyle_1	5-26684748-26685360	2.14286
1-21535413-21536120	1.40506e-15	1.17719	0.166	0.07	5.55531e-11	Pericyle_1	1-21535413-21536120	2.37143
1-6443408-6443911	7.20563e-10	1.16522	0.118	0.053	2.84896e-05	Pericyle_1	1-6443408-6443911	2.22642
5-15598730-15599330	2.70354e-10	1.15932	0.116	0.051	1.06893e-05	Pericyle_1	5-15598730-15599330	2.27451
1-9626052-9626884	4.64976e-11	1.13671	0.123	0.054	1.83842e-06	Pericyle_1	1-9626052-9626884	2.27778
2-12834098-12834542	1.37981e-09	1.12725	0.12	0.056	5.45549e-05	Pericyle_1	2-12834098-12834542	2.14286
2-17247104-17247518	1.33113e-08	1.12407	0.112	0.053	0.000526302	Pericyle_1	2-17247104-17247518	2.11321
4-10927395-10928299	7.45382e-10	1.11071	0.136	0.066	2.94709e-05	Pericyle_1	4-10927395-10928299	2.06061
5-6311813-6312385	7.16555e-07	1.09977	0.084	0.039	0.0283312	Pericyle_1	5-6311813-6312385	2.15385
4-17091868-17092528	1.41601e-12	1.09848	0.154	0.07	5.59861e-08	Pericyle_1	4-17091868-17092528	2.2
1-27467338-27468287	3.18212e-15	1.06758	0.229	0.117	1.25815e-10	Pericyle_1	1-27467338-27468287	1.95726
3-9776603-9777047	2.75032e-08	1.04851	0.108	0.051	0.00108742	Pericyle_1	3-9776603-9777047	2.11765
1-9616312-9617869	3.103e-22	1.04381	0.33	0.168	1.22686e-17	Pericyle_1	1-9616312-9617869	1.96429
4-14344315-14344987	1.47623e-07	1.03925	0.109	0.055	0.0058367	Pericyle_1	4-14344315-14344987	1.98182
4-11883071-11883773	2.2051e-09	1.03141	0.143	0.073	8.71852e-05	Pericyle_1	4-11883071-11883773	1.9589
1-974832-975268	2.50447e-09	1.03117	0.119	0.056	9.90219e-05	Pericyle_1	1-974832-975268	2.125
4-8139573-8140428	4.35211e-11	1.02707	0.18	0.094	1.72074e-06	Pericyle_1	4-8139573-8140428	1.91489
1-25424296-25425705	9.06561e-15	1.00356	0.248	0.132	3.58436e-10	Pericyle_1	1-25424296-25425705	1.87879
2-7384070-7385132	5.12232e-09	0.992235	0.132	0.066	0.000202526	Pericyle_1	2-7384070-7385132	2
1-11385873-11386221	3.03534e-08	0.990303	0.116	0.057	0.00120011	Pericyle_1	1-11385873-11386221	2.03509
4-14357447-14358125	8.70566e-07	0.985944	0.115	0.062	0.0344204	Pericyle_1	4-14357447-14358125	1.85484
5-8986108-8986685	1.92034e-07	0.978642	0.103	0.051	0.00759262	Pericyle_1	5-8986108-8986685	2.01961
2-9804798-9805311	1.2945e-08	0.978537	0.123	0.061	0.000511818	Pericyle_1	2-9804798-9805311	2.01639
1-23681712-23682878	1.7182e-14	0.972892	0.217	0.108	6.79343e-10	Pericyle_1	1-23681712-23682878	2.00926
5-17892000-17893583	3.25353e-07	0.967217	0.12	0.064	0.0128638	Pericyle_1	5-17892000-17893583	1.875
1-18197566-18198293	1.42485e-07	0.956778	0.109	0.054	0.00563359	Pericyle_1	1-18197566-18198293	2.01852
5-23367454-23368179	1.43224e-10	0.955654	0.184	0.099	5.66279e-06	Pericyle_1	5-23367454-23368179	1.85859
5-24727943-24728643	1.03894e-07	0.945638	0.119	0.061	0.00410777	Pericyle_1	5-24727943-24728643	1.95082
3-10843428-10843898	4.8209e-07	0.892727	0.129	0.071	0.0190609	Pericyle_1	3-10843428-10843898	1.8169
4-14188214-14188704	4.57674e-07	0.883222	0.14	0.08	0.0180955	Pericyle_1	4-14188214-14188704	1.75
2-11000130-11000685	9.20316e-07	0.874385	0.115	0.061	0.0363875	Pericyle_1	2-11000130-11000685	1.88525
1-7368369-7369313	2.9404e-12	0.86753	0.228	0.124	1.16258e-07	Pericyle_1	1-7368369-7369313	1.83871
3-7997160-7997745	1.7688e-10	0.858475	0.211	0.119	6.99347e-06	Pericyle_1	3-7997160-7997745	1.77311
1-9789185-9789780	9.17098e-09	0.850059	0.156	0.084	0.000362602	Pericyle_1	1-9789185-9789780	1.85714
4-14338609-14339244	2.74837e-09	0.846559	0.177	0.098	0.000108665	Pericyle_1	4-14338609-14339244	1.80612
1-21536612-21537111	6.27367e-08	0.843024	0.142	0.077	0.00248048	Pericyle_1	1-21536612-21537111	1.84416
2-10997051-10999008	3.30691e-19	0.820789	0.348	0.193	1.30749e-14	Pericyle_1	2-10997051-10999008	1.80311
5-23369401-23370600	1.93514e-16	0.817967	0.339	0.194	7.65114e-12	Pericyle_1	5-23369401-23370600	1.74742
3-5610279-5611140	7.33534e-10	0.804249	0.193	0.107	2.90025e-05	Pericyle_1	3-5610279-5611140	1.80374
2-3513960-3515154	4.74513e-09	0.792987	0.238	0.149	0.000187613	Pericyle_1	2-3513960-3515154	1.59732
5-23987399-23988064	3.21024e-08	0.786153	0.203	0.123	0.00126926	Pericyle_1	5-23987399-23988064	1.65041
1-2717706-2718423	5.11488e-07	0.78328	0.156	0.092	0.0202232	Pericyle_1	1-2717706-2718423	1.69565
2-15683240-15684268	1.40384e-07	0.776182	0.17	0.1	0.00555051	Pericyle_1	2-15683240-15684268	1.7
4-14914689-14915252	4.06795e-10	0.775588	0.215	0.123	1.60839e-05	Pericyle_1	4-14914689-14915252	1.74797
2-19132081-19132652	1.599e-08	0.772849	0.21	0.128	0.000632212	Pericyle_1	2-19132081-19132652	1.64062
5-6672365-6674119	1.65297e-08	0.764557	0.246	0.159	0.000653549	Pericyle_1	5-6672365-6674119	1.54717
2-12205561-12206025	2.71554e-07	0.763914	0.178	0.108	0.0107367	Pericyle_1	2-12205561-12206025	1.64815
1-29382120-29383013	1.61786e-08	0.734372	0.19	0.111	0.000639671	Pericyle_1	1-29382120-29383013	1.71171
2-350605-351514	7.92119e-09	0.686599	0.239	0.149	0.000313188	Pericyle_1	2-350605-351514	1.60403
3-9778607-9779379	2.32469e-08	0.676093	0.203	0.122	0.000919136	Pericyle_1	3-9778607-9779379	1.66393
4-8092623-8093802	5.92476e-07	0.666583	0.195	0.123	0.0234253	Pericyle_1	4-8092623-8093802	1.58537
1-26468524-26469091	1.04942e-06	0.654217	0.169	0.102	0.041492	Pericyle_1	1-26468524-26469091	1.65686
4-9887800-9888843	2.23475e-07	0.645901	0.217	0.139	0.00883575	Pericyle_1	4-9887800-9888843	1.56115
5-20018140-20018758	3.91462e-07	0.632137	0.186	0.114	0.0154776	Pericyle_1	5-20018140-20018758	1.63158
5-21667871-21669490	5.48604e-07	0.622739	0.214	0.139	0.0216907	Pericyle_1	5-21667871-21669490	1.53957
4-17318192-17319253	1.05612e-07	0.596532	0.271	0.182	0.00417567	Pericyle_1	4-17318192-17319253	1.48901
5-4228991-4229856	8.9095e-08	0.569203	0.259	0.172	0.00352264	Pericyle_1	5-4228991-4229856	1.50581
2-12203248-12203957	9.24675e-07	0.483223	0.224	0.146	0.0365598	Pericyle_1	2-12203248-12203957	1.53425
1-24620213-24622297	8.96828e-07	0.457264	0.278	0.192	0.0354588	Pericyle_1	1-24620213-24622297	1.44792
1-19406042-19406779	3.92451e-28	2.68463	0.112	0.019	1.55167e-23	Stele_1	1-19406042-19406779	5.89474
3-5534675-5535181	1.81195e-33	2.55398	0.139	0.024	7.1641e-29	Stele_1	3-5534675-5535181	5.79167
5-5953233-5953573	1.71104e-23	2.50561	0.102	0.019	6.76512e-19	Stele_1	5-5953233-5953573	5.36842
5-7864205-7864576	9.84286e-18	2.47509	0.079	0.015	3.89167e-13	Stele_1	5-7864205-7864576	5.26667
5-14961043-14962062	5.60134e-33	2.39259	0.178	0.041	2.21466e-28	Stele_1	5-14961043-14962062	4.34146
1-26352873-26353514	2.74088e-20	2.33853	0.112	0.026	1.08369e-15	Stele_1	1-26352873-26353514	4.30769
1-2356972-2357321	7.34723e-21	2.3319	0.1	0.02	2.90495e-16	Stele_1	1-2356972-2357321	5
3-18457338-18457567	1.27191e-18	2.30146	0.089	0.018	5.02887e-14	Stele_1	3-18457338-18457567	4.94444
1-10557692-10558270	2.50306e-19	2.29276	0.093	0.019	9.8966e-15	Stele_1	1-10557692-10558270	4.89474
2-16623642-16624842	6.05655e-55	2.25663	0.288	0.065	2.39464e-50	Stele_1	2-16623642-16624842	4.43077
3-5536686-5537622	2.12788e-30	2.22385	0.16	0.035	8.41321e-26	Stele_1	3-5536686-5537622	4.57143
5-8876062-8876292	6.7945e-15	2.21367	0.081	0.019	2.68641e-10	Stele_1	5-8876062-8876292	4.26316
5-20677867-20678129	3.43201e-10	2.2037	0.052	0.012	1.35695e-05	Stele_1	5-20677867-20678129	4.33333
5-16774684-16775023	2.36629e-15	2.19033	0.083	0.019	9.35582e-11	Stele_1	5-16774684-16775023	4.36842
2-16490668-16491181	2.38854e-14	2.17403	0.083	0.021	9.44381e-10	Stele_1	2-16490668-16491181	3.95238
1-2388260-2389129	2.13342e-18	2.15989	0.104	0.025	8.43513e-14	Stele_1	1-2388260-2389129	4.16
1-27767010-27767209	1.19708e-11	2.14815	0.058	0.013	4.73302e-07	Stele_1	1-27767010-27767209	4.46154
2-9734285-9734533	4.83453e-13	2.11339	0.066	0.015	1.91148e-08	Stele_1	2-9734285-9734533	4.4
1-10186564-10187020	2.61791e-21	2.10942	0.122	0.03	1.03507e-16	Stele_1	1-10186564-10187020	4.06667
2-12362322-12363502	1.66646e-46	2.10437	0.272	0.067	6.58883e-42	Stele_1	2-12362322-12363502	4.0597
5-5952434-5953076	2.1423e-30	2.08964	0.183	0.046	8.47022e-26	Stele_1	5-5952434-5953076	3.97826
4-14414154-14414494	4.29153e-15	2.08856	0.081	0.019	1.69679e-10	Stele_1	4-14414154-14414494	4.26316
2-11998642-11998899	8.71671e-12	2.08306	0.062	0.014	3.44641e-07	Stele_1	2-11998642-11998899	4.42857
5-14958722-14960572	3.29744e-37	2.08306	0.245	0.067	1.30374e-32	Stele_1	5-14958722-14960572	3.65672
1-11624812-11625402	3.67077e-20	2.07109	0.129	0.034	1.45135e-15	Stele_1	1-11624812-11625402	3.79412
3-10669254-10669786	1.00819e-20	2.06584	0.12	0.029	3.98616e-16	Stele_1	3-10669254-10669786	4.13793
1-2357723-2357939	2.23044e-10	2.06074	0.054	0.013	8.81871e-06	Stele_1	1-2357723-2357939	4.15385
3-1809102-1809570	4.97283e-15	2.037	0.093	0.024	1.96616e-10	Stele_1	3-1809102-1809570	3.875
1-13359508-13360154	5.17959e-11	2.03251	0.066	0.017	2.04791e-06	Stele_1	1-13359508-13360154	3.88235
5-19403910-19404734	5.55172e-22	1.99342	0.141	0.037	2.19504e-17	Stele_1	5-19403910-19404734	3.81081
5-7321385-7321842	4.80185e-14	1.98817	0.085	0.022	1.89856e-09	Stele_1	5-7321385-7321842	3.86364
5-19405055-19405547	1.47353e-14	1.97934	0.093	0.025	5.82606e-10	Stele_1	5-19405055-19405547	3.72
5-23572101-23572733	2.62566e-24	1.97353	0.149	0.038	1.03813e-19	Stele_1	5-23572101-23572733	3.92105
1-2356145-2356400	2.9582e-14	1.95579	0.087	0.022	1.16961e-09	Stele_1	1-2356145-2356400	3.95455
3-19462466-19462828	4.52422e-16	1.95527	0.108	0.03	1.78879e-11	Stele_1	3-19462466-19462828	3.6
3-1811031-1811334	8.02966e-10	1.9464	0.056	0.014	3.17477e-05	Stele_1	3-1811031-1811334	4
1-22128216-22128620	6.88304e-14	1.9392	0.093	0.026	2.72142e-09	Stele_1	1-22128216-22128620	3.57692
5-8513900-8515450	4.66199e-25	1.93898	0.166	0.045	1.84326e-20	Stele_1	5-8513900-8515450	3.68889
3-10670955-10672004	7.68527e-30	1.92766	0.212	0.061	3.0386e-25	Stele_1	3-10670955-10672004	3.47541
5-20383753-20384275	1.0274e-14	1.92466	0.091	0.024	4.06214e-10	Stele_1	5-20383753-20384275	3.79167
5-7864803-7865406	9.98459e-29	1.91603	0.224	0.07	3.94771e-24	Stele_1	5-7864803-7865406	3.2
2-539466-540587	1.15405e-17	1.91223	0.137	0.042	4.56289e-13	Stele_1	2-539466-540587	3.2619
5-1204425-1204696	4.36594e-11	1.89939	0.075	0.021	1.72621e-06	Stele_1	5-1204425-1204696	3.57143
5-5172471-5173200	1.29732e-22	1.89935	0.162	0.047	5.12934e-18	Stele_1	5-5172471-5173200	3.44681
5-5873546-5873771	1.98062e-08	1.89649	0.06	0.018	0.000783098	Stele_1	5-5873546-5873771	3.33333
3-18456618-18457118	2.54382e-13	1.88875	0.085	0.023	1.00578e-08	Stele_1	3-18456618-18457118	3.69565
3-21508929-21509334	2.79947e-11	1.88387	0.075	0.021	1.10685e-06	Stele_1	3-21508929-21509334	3.57143
1-6520004-6520808	3.26164e-28	1.88355	0.195	0.055	1.28959e-23	Stele_1	1-6520004-6520808	3.54545
1-25383667-25383981	8.48506e-14	1.87914	0.089	0.024	3.35482e-09	Stele_1	1-25383667-25383981	3.70833
5-8878615-8878919	1.6211e-09	1.85089	0.066	0.02	6.40949e-05	Stele_1	5-8878615-8878919	3.3
2-473108-473618	1.12421e-20	1.84251	0.151	0.044	4.4449e-16	Stele_1	2-473108-473618	3.43182
5-7865707-7866190	4.09174e-13	1.84243	0.108	0.035	1.61779e-08	Stele_1	5-7865707-7866190	3.08571
5-16858057-16858464	9.04112e-16	1.84238	0.108	0.03	3.57468e-11	Stele_1	5-16858057-16858464	3.6
3-21504373-21505003	4.03362e-20	1.82773	0.129	0.034	1.59481e-15	Stele_1	3-21504373-21505003	3.79412
4-16766336-16766572	9.0262e-08	1.80899	0.05	0.014	0.00356878	Stele_1	4-16766336-16766572	3.57143
4-14636003-14636438	3.5437e-14	1.80426	0.106	0.032	1.40111e-09	Stele_1	4-14636003-14636438	3.3125
1-16771301-16771715	5.04342e-09	1.78444	0.068	0.022	0.000199407	Stele_1	1-16771301-16771715	3.09091
2-13243126-13243771	1.61908e-20	1.78221	0.174	0.057	6.4015e-16	Stele_1	2-13243126-13243771	3.05263
1-25385082-25385742	5.27001e-12	1.75146	0.1	0.032	2.08366e-07	Stele_1	1-25385082-25385742	3.125
5-7859155-7860260	5.23191e-29	1.7503	0.253	0.085	2.06859e-24	Stele_1	5-7859155-7860260	2.97647
4-17377171-17377490	3.60185e-11	1.73317	0.087	0.027	1.4241e-06	Stele_1	4-17377171-17377490	3.22222
5-1203348-1203727	5.06374e-08	1.73149	0.06	0.019	0.0020021	Stele_1	5-1203348-1203727	3.15789
1-17388435-17389046	1.01738e-10	1.73024	0.068	0.019	4.02253e-06	Stele_1	1-17388435-17389046	3.57895
1-28007884-28008218	2.39613e-11	1.71898	0.087	0.027	9.47381e-07	Stele_1	1-28007884-28008218	3.22222
3-15927594-15928440	6.10888e-11	1.70395	0.085	0.027	2.41533e-06	Stele_1	3-15927594-15928440	3.14815
5-17421598-17422430	1.35363e-10	1.70257	0.085	0.027	5.35197e-06	Stele_1	5-17421598-17422430	3.14815
5-2408118-2408650	2.97238e-11	1.68738	0.089	0.028	1.17522e-06	Stele_1	5-2408118-2408650	3.17857
2-17067009-17067358	3.45799e-08	1.68677	0.068	0.023	0.00136722	Stele_1	2-17067009-17067358	2.95652
3-4980611-4980965	2.25975e-08	1.68541	0.06	0.018	0.000893458	Stele_1	3-4980611-4980965	3.33333
1-28323056-28323571	2.81909e-19	1.68145	0.166	0.055	1.11461e-14	Stele_1	1-28323056-28323571	3.01818
5-15793218-15794042	1.30306e-13	1.6781	0.122	0.042	5.15206e-09	Stele_1	5-15793218-15794042	2.90476
3-16741150-16741631	8.5457e-16	1.67645	0.12	0.036	3.3788e-11	Stele_1	3-16741150-16741631	3.33333
4-17723027-17723292	2.7405e-12	1.67597	0.104	0.034	1.08354e-07	Stele_1	4-17723027-17723292	3.05882
5-19474626-19475431	2.89182e-14	1.66562	0.116	0.037	1.14337e-09	Stele_1	5-19474626-19475431	3.13514
3-4963306-4963815	1.06407e-09	1.65233	0.079	0.026	4.20712e-05	Stele_1	3-4963306-4963815	3.03846
1-26643769-26644289	1.27793e-12	1.64914	0.124	0.045	5.05267e-08	Stele_1	1-26643769-26644289	2.75556
5-22966887-22967613	1.73345e-17	1.63369	0.147	0.048	6.8537e-13	Stele_1	5-22966887-22967613	3.0625
2-13245835-13246111	2.71685e-07	1.63285	0.054	0.017	0.0107419	Stele_1	2-13245835-13246111	3.17647
1-24040165-24041261	5.04634e-23	1.63157	0.199	0.066	1.99522e-18	Stele_1	1-24040165-24041261	3.01515
3-3405054-3405921	1.36491e-12	1.62119	0.124	0.045	5.39659e-08	Stele_1	3-3405054-3405921	2.75556
1-16445028-16446392	2.06836e-16	1.60354	0.172	0.065	8.1779e-12	Stele_1	1-16445028-16446392	2.64615
2-16252223-16252807	9.59825e-08	1.59599	0.062	0.021	0.00379495	Stele_1	2-16252223-16252807	2.95238
3-15227391-15228465	1.80435e-12	1.59052	0.12	0.043	7.13402e-08	Stele_1	3-15227391-15228465	2.7907
4-10135163-10136421	9.66087e-20	1.58837	0.247	0.106	3.81971e-15	Stele_1	4-10135163-10136421	2.33019
1-26440817-26441098	2.52046e-11	1.58692	0.104	0.036	9.9654e-07	Stele_1	1-26440817-26441098	2.88889
1-23366146-23366591	1.35697e-09	1.58293	0.077	0.025	5.36518e-05	Stele_1	1-23366146-23366591	3.08
1-9623487-9623687	4.90437e-07	1.5785	0.052	0.016	0.0193909	Stele_1	1-9623487-9623687	3.25
4-13770516-13771320	1.07612e-11	1.5765	0.12	0.045	4.25476e-07	Stele_1	4-13770516-13771320	2.66667
2-11998148-11998571	4.09883e-11	1.57271	0.102	0.035	1.6206e-06	Stele_1	2-11998148-11998571	2.91429
1-26957302-26957618	1.08338e-11	1.56837	0.102	0.034	4.28345e-07	Stele_1	1-26957302-26957618	3
5-7232189-7232635	1.8446e-09	1.56747	0.085	0.03	7.29317e-05	Stele_1	5-7232189-7232635	2.83333
2-16268518-16269410	2.28901e-14	1.56592	0.12	0.039	9.05027e-10	Stele_1	2-16268518-16269410	3.07692
1-27769735-27770796	1.29221e-25	1.55962	0.261	0.097	5.10913e-21	Stele_1	1-27769735-27770796	2.69072
1-10555159-10555526	2.45504e-07	1.54876	0.06	0.02	0.00970675	Stele_1	1-10555159-10555526	3
3-23262080-23262487	4.96899e-08	1.54645	0.073	0.026	0.00196464	Stele_1	3-23262080-23262487	2.80769
2-16625309-16625836	3.50304e-13	1.53981	0.139	0.052	1.38503e-08	Stele_1	2-16625309-16625836	2.67308
3-21410015-21410273	7.19123e-07	1.53905	0.068	0.026	0.0284327	Stele_1	3-21410015-21410273	2.61538
2-7596105-7596799	1.94884e-07	1.53899	0.081	0.032	0.00770533	Stele_1	2-7596105-7596799	2.53125
1-10550969-10551347	8.29778e-10	1.52899	0.083	0.028	3.28078e-05	Stele_1	1-10550969-10551347	2.96429
4-9453683-9454066	4.33069e-10	1.52463	0.095	0.034	1.71227e-05	Stele_1	4-9453683-9454066	2.79412
5-15795341-15796001	5.65982e-07	1.51757	0.073	0.028	0.0223778	Stele_1	5-15795341-15796001	2.60714
1-26445076-26446081	4.01583e-24	1.50793	0.268	0.106	1.58778e-19	Stele_1	1-26445076-26446081	2.5283
2-9648911-9649431	1.13228e-07	1.49933	0.079	0.03	0.0044768	Stele_1	2-9648911-9649431	2.63333
1-2358521-2359642	3.58573e-22	1.49533	0.205	0.07	1.41772e-17	Stele_1	1-2358521-2359642	2.92857
1-6564422-6565004	1.06012e-09	1.48777	0.091	0.032	4.19152e-05	Stele_1	1-6564422-6565004	2.84375
1-29391735-29391948	5.24469e-08	1.48741	0.073	0.026	0.00207364	Stele_1	1-29391735-29391948	2.80769
5-9299937-9300252	7.099e-07	1.48493	0.06	0.021	0.028068	Stele_1	5-9299937-9300252	2.85714
1-29558894-29559217	6.42411e-07	1.47079	0.064	0.023	0.0253997	Stele_1	1-29558894-29559217	2.78261
5-5170546-5170930	8.57217e-07	1.47079	0.064	0.024	0.0338927	Stele_1	5-5170546-5170930	2.66667
3-20587105-20587786	1.62767e-13	1.46948	0.135	0.049	6.4355e-09	Stele_1	3-20587105-20587786	2.7551
5-23144704-23144930	2.73637e-07	1.46035	0.077	0.03	0.0108191	Stele_1	5-23144704-23144930	2.56667
5-16775540-16775914	2.21014e-09	1.44196	0.095	0.036	8.73845e-05	Stele_1	5-16775540-16775914	2.63889
2-14285490-14285975	1.21233e-07	1.4418	0.079	0.03	0.00479329	Stele_1	2-14285490-14285975	2.63333
3-22351055-22351428	2.8724e-12	1.43516	0.127	0.047	1.13569e-07	Stele_1	3-22351055-22351428	2.70213
1-28323962-28324573	6.41652e-16	1.42886	0.176	0.068	2.53696e-11	Stele_1	1-28323962-28324573	2.58824
2-10192620-10193075	6.49244e-12	1.42212	0.122	0.045	2.56698e-07	Stele_1	2-10192620-10193075	2.71111
5-21098762-21099562	3.92227e-10	1.4167	0.116	0.046	1.55079e-05	Stele_1	5-21098762-21099562	2.52174
5-8027436-8028416	1.28839e-07	1.40998	0.085	0.034	0.00509405	Stele_1	5-8027436-8028416	2.5
4-9298454-9298849	2.55002e-12	1.4074	0.154	0.064	1.00823e-07	Stele_1	4-9298454-9298849	2.40625
1-26161076-26161546	1.0922e-11	1.40589	0.116	0.042	4.31835e-07	Stele_1	1-26161076-26161546	2.7619
3-23187496-23188821	4.747e-28	1.39746	0.297	0.112	1.87687e-23	Stele_1	3-23187496-23188821	2.65179
2-463835-464516	3.53795e-09	1.39283	0.118	0.05	0.000139883	Stele_1	2-463835-464516	2.36
1-16657271-16658112	6.07179e-11	1.38298	0.129	0.052	2.40066e-06	Stele_1	1-16657271-16658112	2.48077
3-9045880-9046566	1.02595e-16	1.37486	0.21	0.087	4.05641e-12	Stele_1	3-9045880-9046566	2.41379
2-10190196-10190422	2.78513e-09	1.35567	0.102	0.04	0.000110118	Stele_1	2-10190196-10190422	2.55
5-26924977-26925320	4.16599e-11	1.35342	0.124	0.049	1.64715e-06	Stele_1	5-26924977-26925320	2.53061
3-20767421-20767924	5.26233e-09	1.35342	0.11	0.046	0.000208062	Stele_1	3-20767421-20767924	2.3913
5-17936893-17937885	9.00492e-13	1.35322	0.164	0.069	3.56036e-08	Stele_1	5-17936893-17937885	2.37681
1-7660730-7661293	1.12758e-11	1.35108	0.151	0.064	4.45824e-07	Stele_1	1-7660730-7661293	2.35938
5-1160958-1162114	8.38762e-09	1.3492	0.112	0.048	0.00033163	Stele_1	5-1160958-1162114	2.33333
1-4904536-4904875	3.45719e-10	1.3436	0.118	0.047	1.36691e-05	Stele_1	1-4904536-4904875	2.51064
3-20525855-20526209	8.55531e-12	1.33914	0.137	0.054	3.3826e-07	Stele_1	3-20525855-20526209	2.53704
5-16112348-16113400	2.25782e-09	1.32921	0.104	0.04	8.92696e-05	Stele_1	5-16112348-16113400	2.6
5-24313085-24313432	3.12085e-07	1.31783	0.081	0.032	0.0123392	Stele_1	5-24313085-24313432	2.53125
1-24846749-24847129	6.66306e-07	1.29927	0.081	0.033	0.0263444	Stele_1	1-24846749-24847129	2.45455
5-541155-541555	1.81252e-08	1.28891	0.112	0.049	0.000716634	Stele_1	5-541155-541555	2.28571
3-17502630-17503200	4.68084e-09	1.28241	0.122	0.053	0.000185071	Stele_1	3-17502630-17503200	2.30189
1-2353344-2354645	2.84448e-15	1.27642	0.199	0.084	1.12465e-10	Stele_1	1-2353344-2354645	2.36905
1-10184114-10184525	4.01507e-08	1.26322	0.1	0.041	0.00158748	Stele_1	1-10184114-10184525	2.43902
1-9608943-9609880	4.85035e-10	1.26065	0.141	0.062	1.91773e-05	Stele_1	1-9608943-9609880	2.27419
5-18028023-18028637	5.39121e-09	1.25796	0.106	0.043	0.000213158	Stele_1	5-18028023-18028637	2.46512
5-21499256-21499664	1.48386e-07	1.24821	0.093	0.039	0.0058669	Stele_1	5-21499256-21499664	2.38462
1-10549849-10550685	1.48716e-10	1.24653	0.156	0.07	5.87995e-06	Stele_1	1-10549849-10550685	2.22857
1-281893-282712	1.59916e-12	1.24618	0.172	0.075	6.32277e-08	Stele_1	1-281893-282712	2.29333
2-18157040-18157816	3.22227e-08	1.24184	0.118	0.053	0.00127402	Stele_1	2-18157040-18157816	2.22642
5-25832549-25833236	9.53615e-13	1.23387	0.201	0.094	3.7704e-08	Stele_1	5-25832549-25833236	2.1383
1-20280917-20281764	3.15609e-09	1.22156	0.145	0.068	0.000124785	Stele_1	1-20280917-20281764	2.13235
5-1582170-1582842	6.95614e-07	1.21823	0.102	0.047	0.0275032	Stele_1	5-1582170-1582842	2.17021
5-21440241-21440738	5.01142e-12	1.20005	0.189	0.088	1.98141e-07	Stele_1	5-21440241-21440738	2.14773
4-14784525-14784866	5.43681e-07	1.19325	0.098	0.044	0.0214961	Stele_1	4-14784525-14784866	2.22727
1-11808201-11808717	1.3191e-08	1.177	0.124	0.056	0.000521546	Stele_1	1-11808201-11808717	2.21429
4-17722217-17722656	4.92718e-09	1.17512	0.149	0.072	0.000194811	Stele_1	4-17722217-17722656	2.06944
4-7337340-7337838	2.30778e-09	1.17392	0.133	0.059	9.12451e-05	Stele_1	4-7337340-7337838	2.25424
3-20523210-20524802	2.50984e-14	1.16666	0.266	0.136	9.92339e-10	Stele_1	3-20523210-20524802	1.95588
4-15126414-15127246	4.7621e-09	1.16456	0.11	0.045	0.000188284	Stele_1	4-15126414-15127246	2.44444
1-10520862-10521447	1.33848e-08	1.16253	0.118	0.052	0.000529207	Stele_1	1-10520862-10521447	2.26923
2-13705401-13706004	2.10356e-07	1.15604	0.093	0.04	0.00831705	Stele_1	2-13705401-13706004	2.325
5-8002951-8003900	1.75978e-12	1.15304	0.199	0.093	6.95781e-08	Stele_1	5-8002951-8003900	2.13978
5-23856686-23857707	6.48517e-16	1.14505	0.216	0.092	2.56411e-11	Stele_1	5-23856686-23857707	2.34783
5-21438499-21439673	1.19819e-13	1.13527	0.218	0.102	4.7374e-09	Stele_1	5-21438499-21439673	2.13725
1-19404519-19405183	4.34637e-08	1.13272	0.124	0.058	0.00171847	Stele_1	1-19404519-19405183	2.13793
1-9272793-9274578	6.57419e-11	1.1287	0.156	0.068	2.5993e-06	Stele_1	1-9272793-9274578	2.29412
1-25536064-25536459	3.52495e-09	1.12865	0.12	0.051	0.000139369	Stele_1	1-25536064-25536459	2.35294
2-14615413-14617179	3.19549e-09	1.12395	0.17	0.086	0.000126343	Stele_1	2-14615413-14617179	1.97674
1-4900982-4901499	1.60275e-08	1.12034	0.158	0.079	0.000633697	Stele_1	1-4900982-4901499	2
1-6960936-6961751	1.61309e-09	1.11079	0.147	0.068	6.37785e-05	Stele_1	1-6960936-6961751	2.16176
5-23857881-23858377	5.79877e-10	1.11009	0.166	0.079	2.29272e-05	Stele_1	5-23857881-23858377	2.10127
3-4081505-4081848	2.27184e-07	1.10442	0.114	0.053	0.00898241	Stele_1	3-4081505-4081848	2.15094
5-7755908-7757107	1.76127e-11	1.08918	0.21	0.104	6.9637e-07	Stele_1	5-7755908-7757107	2.01923
1-26963150-26963645	2.12363e-07	1.08664	0.139	0.071	0.00839641	Stele_1	1-26963150-26963645	1.95775
1-30328238-30329575	1.98416e-07	1.08219	0.122	0.059	0.00784497	Stele_1	1-30328238-30329575	2.0678
3-19460285-19460893	9.16929e-08	1.08021	0.114	0.052	0.00362535	Stele_1	3-19460285-19460893	2.19231
2-5010692-5011103	1.28086e-07	1.07966	0.139	0.07	0.00506426	Stele_1	2-5010692-5011103	1.98571
1-12005659-12006371	1.09981e-08	1.07303	0.174	0.091	0.000434841	Stele_1	1-12005659-12006371	1.91209
1-27055472-27056022	2.35629e-08	1.05288	0.11	0.047	0.000931629	Stele_1	1-27055472-27056022	2.34043
5-18904058-18904870	1.52161e-12	1.04823	0.212	0.101	6.01616e-08	Stele_1	5-18904058-18904870	2.09901
2-12829593-12830310	2.47219e-07	1.04738	0.145	0.075	0.00977455	Stele_1	2-12829593-12830310	1.93333
2-10193790-10195179	4.17602e-14	1.02321	0.286	0.15	1.65111e-09	Stele_1	2-10193790-10195179	1.90667
5-25733288-25734054	7.53421e-09	1.00617	0.172	0.088	0.000297888	Stele_1	5-25733288-25734054	1.95455
5-16860134-16860985	2.53974e-08	0.995317	0.172	0.09	0.00100416	Stele_1	5-16860134-16860985	1.91111
1-11984377-11987067	1.98555e-08	0.989481	0.154	0.076	0.000785048	Stele_1	1-11984377-11987067	2.02632
3-186898-187619	1.65751e-07	0.982509	0.16	0.085	0.00655346	Stele_1	3-186898-187619	1.88235
4-7335538-7336644	1.0195e-12	0.970613	0.278	0.149	4.0309e-08	Stele_1	4-7335538-7336644	1.86577
1-11378523-11379208	9.89458e-08	0.969069	0.147	0.075	0.00391212	Stele_1	1-11378523-11379208	1.96
2-13248186-13248943	2.58069e-11	0.969056	0.239	0.126	1.02035e-06	Stele_1	2-13248186-13248943	1.89683
4-15858030-15858585	3.29937e-09	0.959405	0.174	0.087	0.000130451	Stele_1	4-15858030-15858585	2
5-23855765-23856457	3.62647e-10	0.947582	0.241	0.133	1.43383e-05	Stele_1	5-23855765-23856457	1.81203
3-22790862-22791533	5.58798e-11	0.945213	0.243	0.131	2.20937e-06	Stele_1	3-22790862-22791533	1.85496
1-3052749-3053853	4.45791e-11	0.936916	0.286	0.166	1.76257e-06	Stele_1	1-3052749-3053853	1.72289
3-15929022-15930970	2.83289e-08	0.9296	0.205	0.116	0.00112007	Stele_1	3-15929022-15930970	1.76724
4-1300580-1301790	1.33954e-10	0.913833	0.272	0.155	5.29628e-06	Stele_1	4-1300580-1301790	1.75484
3-22047887-22048720	7.8284e-07	0.886919	0.174	0.1	0.0309519	Stele_1	3-22047887-22048720	1.74
3-9283356-9285014	9.4199e-13	0.883048	0.29	0.157	3.72444e-08	Stele_1	3-9283356-9285014	1.84713
5-3283739-3284170	6.41053e-07	0.882589	0.141	0.074	0.025346	Stele_1	5-3283739-3284170	1.90541
1-17499625-17500767	1.94693e-07	0.862784	0.203	0.119	0.00769777	Stele_1	1-17499625-17500767	1.70588
1-26444113-26444679	1.04815e-07	0.862758	0.178	0.097	0.00414418	Stele_1	1-26444113-26444679	1.83505
4-16528668-16529610	1.58407e-09	0.849507	0.255	0.147	6.26308e-05	Stele_1	4-16528668-16529610	1.73469
3-20939331-20939909	1.14335e-06	0.829868	0.201	0.122	0.0452059	Stele_1	3-20939331-20939909	1.64754
3-19453669-19454352	5.95938e-07	0.820681	0.187	0.108	0.0235622	Stele_1	3-19453669-19454352	1.73148
1-22250071-22251165	2.0304e-07	0.79529	0.228	0.138	0.00802781	Stele_1	1-22250071-22251165	1.65217
2-14282764-14284539	2.52183e-10	0.787676	0.299	0.178	9.97083e-06	Stele_1	2-14282764-14284539	1.67978
4-14342866-14344026	2.78733e-11	0.773162	0.305	0.177	1.10205e-06	Stele_1	4-14342866-14344026	1.72316
5-4539915-4540947	1.04372e-07	0.768821	0.232	0.139	0.00412665	Stele_1	5-4539915-4540947	1.66906
2-9519347-9519864	1.0026e-06	0.735774	0.214	0.13	0.0396409	Stele_1	2-9519347-9519864	1.64615
1-11908595-11909783	3.24314e-07	0.722823	0.234	0.144	0.0128227	Stele_1	1-11908595-11909783	1.625
3-1929627-1930636	1.25825e-06	0.721001	0.22	0.136	0.0497489	Stele_1	3-1929627-1930636	1.61765
3-20530523-20531375	5.01881e-07	0.702598	0.251	0.159	0.0198434	Stele_1	3-20530523-20531375	1.57862
1-25530910-25532108	1.88247e-09	0.680848	0.295	0.179	7.44292e-05	Stele_1	1-25530910-25532108	1.64804
4-12472486-12472812	5.35467e-13	2.07237	0.066	0.015	2.11713e-08	Stele_2	4-12472486-12472812	4.4
3-17999266-17999636	6.31248e-12	1.94121	0.074	0.02	2.49583e-07	Stele_2	3-17999266-17999636	3.7
1-9988751-9990745	1.18728e-30	1.89718	0.228	0.072	4.69425e-26	Stele_2	1-9988751-9990745	3.16667
5-8925657-8926491	1.22936e-10	1.88107	0.06	0.016	4.86065e-06	Stele_2	5-8925657-8926491	3.75
3-17996013-17996304	2.48846e-09	1.84182	0.058	0.017	9.83886e-05	Stele_2	3-17996013-17996304	3.41176
1-19307217-19307557	2.96899e-12	1.76953	0.075	0.021	1.17388e-07	Stele_2	1-19307217-19307557	3.57143
4-12471223-12471727	5.02039e-09	1.66197	0.074	0.025	0.000198496	Stele_2	4-12471223-12471727	2.96
3-18000502-18000889	2.73735e-08	1.59378	0.06	0.019	0.00108229	Stele_2	3-18000502-18000889	3.15789
2-18188668-18189223	1.16288e-08	1.58297	0.083	0.031	0.000459779	Stele_2	2-18188668-18189223	2.67742
1-29764951-29765150	5.15953e-09	1.52711	0.064	0.02	0.000203997	Stele_2	1-29764951-29765150	3.2
3-8148328-8148656	2.62771e-09	1.51138	0.075	0.025	0.000103895	Stele_2	3-8148328-8148656	3
3-5060984-5061378	6.78915e-08	1.42499	0.077	0.03	0.0026843	Stele_2	3-5060984-5061378	2.56667
3-10866940-10867246	8.18367e-10	1.37975	0.096	0.036	3.23566e-05	Stele_2	3-10866940-10867246	2.66667
1-5652724-5653181	3.08182e-07	1.33813	0.077	0.031	0.0121849	Stele_2	1-5652724-5653181	2.48387
5-17609402-17610200	9.30655e-09	1.32011	0.106	0.045	0.000367962	Stele_2	5-17609402-17610200	2.35556
2-13365526-13366435	1.73766e-08	1.28305	0.132	0.064	0.000687038	Stele_2	2-13365526-13366435	2.0625
3-269969-270488	4.3411e-09	1.21766	0.106	0.044	0.000171638	Stele_2	3-269969-270488	2.40909
4-6830122-6830924	9.86425e-10	1.21241	0.113	0.047	3.90013e-05	Stele_2	4-6830122-6830924	2.40426
5-23139806-23140641	7.40435e-07	1.17619	0.102	0.048	0.0292753	Stele_2	5-23139806-23140641	2.125
4-16204803-16205697	1.55243e-07	1.07101	0.138	0.07	0.00613801	Stele_2	4-16204803-16205697	1.97143
1-5153321-5154126	1.22941e-06	1.03732	0.125	0.065	0.0486084	Stele_2	1-5153321-5154126	1.92308
1-11196903-11197563	4.5404e-07	1.01443	0.113	0.055	0.0179518	Stele_2	1-11196903-11197563	2.05455
2-14195445-14195929	1.19182e-06	0.993531	0.121	0.062	0.0471223	Stele_2	2-14195445-14195929	1.95161
5-17607712-17608372	6.0709e-09	0.966014	0.157	0.078	0.000240031	Stele_2	5-17607712-17608372	2.01282
2-12365155-12365979	3.31732e-08	0.911042	0.158	0.082	0.0013116	Stele_2	2-12365155-12365979	1.92683
5-521271-521739	3.44689e-07	0.883245	0.142	0.075	0.0136283	Stele_2	5-521271-521739	1.89333
1-24027989-24029247	2.95282e-08	0.797645	0.238	0.144	0.00116748	Stele_2	1-24027989-24029247	1.65278
2-11946389-11947021	6.25546e-08	0.72531	0.202	0.116	0.00247328	Stele_2	2-11946389-11947021	1.74138
1-16869907-16870148	1.94342e-40	4.25013	0.11	0.007	7.68391e-36	Cortex	1-16869907-16870148	15.7143
1-23137725-23138073	1.29157e-53	4.1893	0.15	0.01	5.10662e-49	Cortex	1-23137725-23138073	15
5-22996774-22997379	1.78347e-88	4.18007	0.252	0.017	7.05147e-84	Cortex	5-22996774-22997379	14.8235
4-862797-863076	5.86797e-25	4.09516	0.073	0.005	2.32008e-20	Cortex	4-862797-863076	14.6
2-16815746-16816046	2.39799e-64	4.08466	0.183	0.012	9.48117e-60	Cortex	2-16815746-16816046	15.25
2-16819230-16819785	1.40823e-75	4.08094	0.22	0.015	5.56786e-71	Cortex	2-16819230-16819785	14.6667
1-23134031-23134395	2.47362e-69	4.07185	0.22	0.018	9.78021e-65	Cortex	1-23134031-23134395	12.2222
1-25583955-25584706	5.94085e-65	4.00073	0.215	0.019	2.34889e-60	Cortex	1-25583955-25584706	11.3158
1-16869156-16869689	3.7236e-47	3.99317	0.146	0.011	1.47224e-42	Cortex	1-16869156-16869689	13.2727
5-22410792-22411216	5.77949e-32	3.80532	0.098	0.007	2.2851e-27	Cortex	5-22410792-22411216	14
2-16043861-16044359	1.46358e-75	3.79736	0.248	0.021	5.7867e-71	Cortex	2-16043861-16044359	11.8095
2-16045855-16046171	2.88989e-47	3.63468	0.163	0.015	1.1426e-42	Cortex	2-16045855-16046171	10.8667
4-8645544-8645778	1.59209e-50	3.58661	0.179	0.017	6.29482e-46	Cortex	4-8645544-8645778	10.5294
5-2244949-2245399	1.75696e-39	3.58348	0.159	0.018	6.94665e-35	Cortex	5-2244949-2245399	8.83333
5-1899020-1899277	2.11407e-19	3.58299	0.061	0.005	8.35862e-15	Cortex	5-1899020-1899277	12.2
4-16917456-16917896	2.25752e-32	3.57321	0.122	0.013	8.92577e-28	Cortex	4-16917456-16917896	9.38462
1-25623534-25623822	6.69258e-24	3.55308	0.089	0.009	2.64611e-19	Cortex	1-25623534-25623822	9.88889
2-9258347-9258644	5.26466e-15	3.52333	0.057	0.006	2.08154e-10	Cortex	2-9258347-9258644	9.5
1-4092334-4092609	4.4616e-62	3.51876	0.228	0.022	1.76403e-57	Cortex	1-4092334-4092609	10.3636
2-2842512-2843641	1.02576e-48	3.49743	0.191	0.021	4.05564e-44	Cortex	2-2842512-2843641	9.09524
5-22995931-22996373	5.8699e-52	3.49688	0.191	0.019	2.32084e-47	Cortex	5-22995931-22996373	10.0526
1-8232246-8232492	2.90929e-21	3.45495	0.077	0.008	1.15028e-16	Cortex	1-8232246-8232492	9.625
1-4090292-4090786	8.75248e-57	3.41813	0.224	0.024	3.46056e-52	Cortex	1-4090292-4090786	9.33333
3-7629046-7629630	6.23927e-57	3.40607	0.228	0.025	2.46688e-52	Cortex	3-7629046-7629630	9.12
3-9632079-9632697	2.39847e-26	3.39683	0.093	0.009	9.48305e-22	Cortex	3-9632079-9632697	10.3333
3-9634384-9635191	1.16791e-61	3.39165	0.268	0.033	4.61769e-57	Cortex	3-9634384-9635191	8.12121
5-8334965-8335420	3.10453e-49	3.36302	0.203	0.023	1.22747e-44	Cortex	5-8334965-8335420	8.82609
2-15473408-15473847	1.27343e-46	3.35995	0.175	0.018	5.03489e-42	Cortex	2-15473408-15473847	9.72222
3-9639065-9639320	2.1975e-24	3.35307	0.085	0.008	8.68847e-20	Cortex	3-9639065-9639320	10.625
5-6996576-6997127	3.20774e-32	3.35232	0.138	0.017	1.26827e-27	Cortex	5-6996576-6997127	8.11765
1-27677627-27678094	5.34623e-30	3.31333	0.15	0.022	2.11379e-25	Cortex	1-27677627-27678094	6.81818
1-10218787-10219066	5.81218e-20	3.29746	0.073	0.007	2.29802e-15	Cortex	1-10218787-10219066	10.4286
1-26520651-26522097	2.38857e-79	3.28709	0.419	0.068	9.44393e-75	Cortex	1-26520651-26522097	6.16176
3-19001274-19001776	2.52992e-31	3.284	0.126	0.014	1.00028e-26	Cortex	3-19001274-19001776	9
2-18626018-18626286	9.57332e-35	3.2587	0.142	0.016	3.7851e-30	Cortex	2-18626018-18626286	8.875
1-23133299-23133640	1.62634e-35	3.2546	0.159	0.02	6.43024e-31	Cortex	1-23133299-23133640	7.95
3-8763586-8763853	1.3039e-30	3.22778	0.13	0.016	5.15536e-26	Cortex	3-8763586-8763853	8.125
3-11015203-11015604	1.22713e-20	3.20285	0.098	0.013	4.85183e-16	Cortex	3-11015203-11015604	7.53846
2-17768389-17769582	1.04641e-52	3.18881	0.264	0.039	4.1373e-48	Cortex	2-17768389-17769582	6.76923
1-13815952-13818190	3.45632e-31	3.16207	0.138	0.017	1.36656e-26	Cortex	1-13815952-13818190	8.11765
3-7797868-7798243	3.4323e-29	3.16103	0.13	0.016	1.35706e-24	Cortex	3-7797868-7798243	8.125
4-8645966-8646665	4.38442e-55	3.14961	0.268	0.038	1.73351e-50	Cortex	4-8645966-8646665	7.05263
3-17119810-17120455	6.60081e-23	3.14915	0.114	0.016	2.60983e-18	Cortex	3-17119810-17120455	7.125
3-12138044-12138422	4.1235e-11	3.13722	0.053	0.008	1.63035e-06	Cortex	3-12138044-12138422	6.625
5-2839772-2840366	6.04511e-26	3.12153	0.122	0.016	2.39012e-21	Cortex	5-2839772-2840366	7.625
2-9755483-9756299	6.75876e-62	3.09739	0.289	0.039	2.67228e-57	Cortex	2-9755483-9756299	7.41026
5-397698-397961	9.31768e-21	3.09243	0.089	0.011	3.68402e-16	Cortex	5-397698-397961	8.09091
1-27045370-27045650	2.01323e-23	3.09175	0.102	0.013	7.9599e-19	Cortex	1-27045370-27045650	7.84615
4-12346735-12347041	2.31746e-16	3.08345	0.065	0.007	9.16276e-12	Cortex	4-12346735-12347041	9.28571
4-12726921-12727271	9.2953e-29	3.07965	0.118	0.013	3.67517e-24	Cortex	4-12726921-12727271	9.07692
1-24766802-24767285	3.53051e-35	3.07329	0.15	0.018	1.39589e-30	Cortex	1-24766802-24767285	8.33333
5-6282556-6282873	2.68305e-23	3.06843	0.106	0.014	1.06082e-18	Cortex	5-6282556-6282873	7.57143
1-3518258-3518665	7.5725e-30	3.05019	0.146	0.021	2.99402e-25	Cortex	1-3518258-3518665	6.95238
5-3643449-3643729	1.69857e-29	3.05019	0.146	0.021	6.7158e-25	Cortex	5-3643449-3643729	6.95238
5-8124417-8125034	9.88509e-18	3.03912	0.098	0.016	3.90837e-13	Cortex	5-8124417-8125034	6.125
5-7820425-7820970	8.19406e-34	3.03044	0.15	0.019	3.23977e-29	Cortex	5-7820425-7820970	7.89474
5-4171494-4172319	1.02181e-40	3.03009	0.211	0.032	4.04003e-36	Cortex	5-4171494-4172319	6.59375
1-22320691-22320941	7.35828e-20	3.01906	0.089	0.012	2.90932e-15	Cortex	1-22320691-22320941	7.41667
1-16866178-16866890	1.47587e-27	2.99723	0.142	0.021	5.83529e-23	Cortex	1-16866178-16866890	6.7619
5-18943775-18944327	1.7776e-32	2.9952	0.175	0.027	7.02829e-28	Cortex	5-18943775-18944327	6.48148
1-9385171-9385717	5.64104e-35	2.98888	0.199	0.033	2.23035e-30	Cortex	1-9385171-9385717	6.0303
4-7373279-7373654	3.67125e-25	2.97551	0.126	0.018	1.45154e-20	Cortex	4-7373279-7373654	7
5-748412-748884	1.35179e-28	2.96331	0.142	0.02	5.34472e-24	Cortex	5-748412-748884	7.1
5-19395503-19395900	5.68225e-29	2.95841	0.146	0.021	2.24665e-24	Cortex	5-19395503-19395900	6.95238
4-15988172-15988443	2.8675e-18	2.95772	0.085	0.012	1.13375e-13	Cortex	4-15988172-15988443	7.08333
2-11985398-11985721	1.37642e-18	2.94148	0.089	0.013	5.44209e-14	Cortex	2-11985398-11985721	6.84615
3-2855069-2855309	2.13419e-19	2.93435	0.093	0.013	8.43815e-15	Cortex	3-2855069-2855309	7.15385
2-8320885-8321600	1.51153e-43	2.90215	0.248	0.041	5.97629e-39	Cortex	2-8320885-8321600	6.04878
5-8990331-8990881	2.9031e-20	2.89311	0.11	0.017	1.14783e-15	Cortex	5-8990331-8990881	6.47059
2-12500283-12500724	3.26061e-23	2.89296	0.13	0.021	1.28918e-18	Cortex	2-12500283-12500724	6.19048
2-10503796-10504123	1.46389e-20	2.8879	0.093	0.012	5.78791e-16	Cortex	2-10503796-10504123	7.75
3-4544517-4544802	1.41871e-11	2.87951	0.061	0.01	5.60929e-07	Cortex	3-4544517-4544802	6.1
1-10616703-10617327	2.23552e-24	2.87926	0.126	0.019	8.83879e-20	Cortex	1-10616703-10617327	6.63158
5-15154751-15155045	7.4322e-12	2.86479	0.053	0.007	2.93854e-07	Cortex	5-15154751-15155045	7.57143
4-13535292-13535556	2.18846e-22	2.85869	0.11	0.016	8.65271e-18	Cortex	4-13535292-13535556	6.875
5-8659751-8660192	2.66118e-24	2.85007	0.122	0.018	1.05218e-19	Cortex	5-8659751-8660192	6.77778
5-17035762-17036027	6.95218e-21	2.84702	0.098	0.013	2.74875e-16	Cortex	5-17035762-17036027	7.53846
2-10106055-10106532	5.35974e-22	2.84091	0.106	0.015	2.11913e-17	Cortex	2-10106055-10106532	7.06667
1-16871565-16872036	4.44332e-19	2.83819	0.102	0.016	1.7568e-14	Cortex	1-16871565-16872036	6.375
1-4088649-4088958	1.52516e-28	2.83341	0.146	0.022	6.03017e-24	Cortex	1-4088649-4088958	6.63636
5-21664227-21664496	2.02612e-18	2.8333	0.102	0.016	8.01086e-14	Cortex	5-21664227-21664496	6.375
3-7450070-7450688	2.33644e-37	2.83093	0.187	0.027	9.23782e-33	Cortex	3-7450070-7450688	6.92593
1-7461703-7462134	1.35588e-32	2.8264	0.183	0.03	5.36086e-28	Cortex	1-7461703-7462134	6.1
1-20671199-20671851	3.2515e-42	2.82108	0.28	0.054	1.28558e-37	Cortex	1-20671199-20671851	5.18519
5-8176948-8177626	7.55957e-18	2.81899	0.089	0.013	2.9889e-13	Cortex	5-8176948-8177626	6.84615
5-18942748-18943197	1.18616e-18	2.81764	0.118	0.022	4.68984e-14	Cortex	5-18942748-18943197	5.36364
3-1058866-1059512	5.14906e-33	2.80132	0.187	0.03	2.03584e-28	Cortex	3-1058866-1059512	6.23333
5-15435755-15436588	1.67716e-14	2.79861	0.102	0.021	6.63116e-10	Cortex	5-15435755-15436588	4.85714
4-18468697-18468933	1.34634e-25	2.7978	0.138	0.022	5.32316e-21	Cortex	4-18468697-18468933	6.27273
1-13867912-13868959	5.37931e-12	2.79391	0.065	0.011	2.12687e-07	Cortex	1-13867912-13868959	5.90909
3-21500-21834	3.20266e-21	2.7795	0.126	0.022	1.26627e-16	Cortex	3-21500-21834	5.72727
1-26517604-26518123	6.43938e-43	2.77874	0.285	0.055	2.546e-38	Cortex	1-26517604-26518123	5.18182
3-7451968-7452397	7.74124e-28	2.77781	0.159	0.026	3.06073e-23	Cortex	3-7451968-7452397	6.11538
3-655501-655790	4.7102e-16	2.75949	0.093	0.016	1.86232e-11	Cortex	3-655501-655790	5.8125
1-1702579-1702951	2.48973e-12	2.75765	0.073	0.013	9.8439e-08	Cortex	1-1702579-1702951	5.61538
3-2919399-2919712	4.00013e-14	2.75632	0.073	0.011	1.58157e-09	Cortex	3-2919399-2919712	6.63636
3-3526441-3526879	3.46113e-09	2.75377	0.053	0.01	0.000136846	Cortex	3-3526441-3526879	5.3
1-27052443-27052699	1.90961e-11	2.75084	0.053	0.007	7.55023e-07	Cortex	1-27052443-27052699	7.57143
1-25771315-25771817	1.57108e-31	2.74143	0.203	0.038	6.21172e-27	Cortex	1-25771315-25771817	5.34211
3-7666487-7667020	2.91562e-30	2.73311	0.199	0.038	1.15278e-25	Cortex	3-7666487-7667020	5.23684
4-18128837-18129820	2.66379e-22	2.73193	0.142	0.026	1.05321e-17	Cortex	4-18128837-18129820	5.46154
4-14097183-14097575	1.837e-17	2.72848	0.089	0.013	7.26311e-13	Cortex	4-14097183-14097575	6.84615
5-22979282-22980381	5.05543e-24	2.71995	0.154	0.029	1.99882e-19	Cortex	5-22979282-22980381	5.31034
5-15660526-15661263	1.4718e-15	2.71863	0.077	0.011	5.81921e-11	Cortex	5-15660526-15661263	7
3-20313730-20314189	2.10138e-12	2.71863	0.069	0.012	8.30842e-08	Cortex	3-20313730-20314189	5.75
5-24645777-24646467	3.40982e-30	2.70228	0.167	0.026	1.34817e-25	Cortex	5-24645777-24646467	6.42308
1-22319205-22319596	4.22453e-25	2.70044	0.134	0.021	1.6703e-20	Cortex	1-22319205-22319596	6.38095
2-9480968-9481292	4.59665e-11	2.69707	0.053	0.008	1.81742e-06	Cortex	2-9480968-9481292	6.625
3-7632299-7632677	3.75014e-14	2.6944	0.098	0.02	1.48273e-09	Cortex	3-7632299-7632677	4.9
1-24847589-24848442	2.83594e-37	2.69022	0.228	0.04	1.12127e-32	Cortex	1-24847589-24848442	5.7
1-9178215-9179066	9.85123e-23	2.68321	0.13	0.022	3.89498e-18	Cortex	1-9178215-9179066	5.90909
1-26522497-26522795	2.36313e-19	2.67858	0.13	0.025	9.34333e-15	Cortex	1-26522497-26522795	5.2
5-21058446-21058689	2.20912e-11	2.67788	0.065	0.011	8.7344e-07	Cortex	5-21058446-21058689	5.90909
5-7258038-7258365	2.54298e-27	2.6765	0.154	0.025	1.00544e-22	Cortex	5-7258038-7258365	6.16
2-12493781-12494759	1.69964e-49	2.67575	0.35	0.073	6.72003e-45	Cortex	2-12493781-12494759	4.79452
2-15418675-15419731	8.70779e-29	2.67132	0.199	0.039	3.44288e-24	Cortex	2-15418675-15419731	5.10256
1-4390830-4391487	1.26248e-20	2.66963	0.126	0.022	4.9916e-16	Cortex	1-4390830-4391487	5.72727
2-1991210-1992513	7.29995e-32	2.66478	0.232	0.049	2.88626e-27	Cortex	2-1991210-1992513	4.73469
5-21054600-21054844	1.75635e-10	2.66081	0.057	0.01	6.94427e-06	Cortex	5-21054600-21054844	5.7
1-12659792-12660254	1.45825e-10	2.65282	0.065	0.012	5.76564e-06	Cortex	1-12659792-12660254	5.41667
1-17762720-17763049	9.31362e-17	2.63819	0.089	0.014	3.68242e-12	Cortex	1-17762720-17763049	6.35714
1-25574161-25574430	1.69297e-12	2.63196	0.085	0.017	6.69365e-08	Cortex	1-25574161-25574430	5
5-26124068-26124280	8.81362e-22	2.62778	0.134	0.024	3.48473e-17	Cortex	5-26124068-26124280	5.58333
3-8433628-8434035	4.02237e-15	2.62295	0.098	0.019	1.59036e-10	Cortex	3-8433628-8434035	5.15789
1-10321955-10322402	4.93594e-11	2.60981	0.069	0.013	1.95157e-06	Cortex	1-10321955-10322402	5.30769
1-2746640-2747297	3.96258e-18	2.6063	0.138	0.03	1.56673e-13	Cortex	1-2746640-2747297	4.6
3-17716942-17717358	5.7232e-21	2.6044	0.134	0.025	2.26284e-16	Cortex	3-17716942-17717358	5.36
4-8373253-8373535	1.08935e-15	2.59589	0.093	0.016	4.30706e-11	Cortex	4-8373253-8373535	5.8125
3-21293708-21293984	2.99293e-23	2.58797	0.142	0.025	1.18335e-18	Cortex	3-21293708-21293984	5.68
3-18177809-18178214	6.69729e-10	2.58551	0.057	0.01	2.64797e-05	Cortex	3-18177809-18178214	5.7
1-3212585-3212985	1.73624e-12	2.58197	0.077	0.014	6.86473e-08	Cortex	1-3212585-3212985	5.5
3-4776547-4777035	7.60272e-28	2.58012	0.191	0.038	3.00596e-23	Cortex	3-4776547-4777035	5.02632
2-18628433-18628809	8.15125e-17	2.58009	0.106	0.019	3.22284e-12	Cortex	2-18628433-18628809	5.57895
5-7500972-7501280	4.91501e-18	2.57757	0.102	0.017	1.9433e-13	Cortex	5-7500972-7501280	6
1-9381059-9381857	6.40398e-40	2.57308	0.297	0.064	2.53201e-35	Cortex	1-9381059-9381857	4.64062
3-7018555-7019035	2.74642e-19	2.5652	0.146	0.032	1.08588e-14	Cortex	3-7018555-7019035	4.5625
5-23409996-23410281	6.19986e-13	2.56289	0.081	0.015	2.4513e-08	Cortex	5-23409996-23410281	5.4
1-24171003-24171803	2.63674e-21	2.56145	0.154	0.032	1.04251e-16	Cortex	1-24171003-24171803	4.8125
5-20713336-20713837	2.07241e-13	2.5608	0.089	0.018	8.19389e-09	Cortex	5-20713336-20713837	4.94444
5-5815981-5816644	1.00653e-29	2.55976	0.224	0.048	3.97961e-25	Cortex	5-5815981-5816644	4.66667
4-16092821-16093132	2.43735e-24	2.55843	0.159	0.03	9.6368e-20	Cortex	4-16092821-16093132	5.3
5-21056557-21057181	4.19008e-24	2.55247	0.175	0.036	1.65667e-19	Cortex	5-21056557-21057181	4.86111
1-24267794-24268169	1.00144e-09	2.54683	0.053	0.009	3.95949e-05	Cortex	1-24267794-24268169	5.88889
1-6230729-6231107	6.6032e-11	2.54634	0.061	0.01	2.61077e-06	Cortex	1-6230729-6231107	6.1
2-9284745-9285225	1.27387e-10	2.54634	0.061	0.011	5.03662e-06	Cortex	2-9284745-9285225	5.54545
5-18612046-18612416	2.65157e-14	2.53604	0.081	0.014	1.04838e-09	Cortex	5-18612046-18612416	5.78571
4-7240025-7240265	1.80263e-12	2.53604	0.077	0.014	7.12726e-08	Cortex	4-7240025-7240265	5.5
4-16358722-16358961	3.61706e-10	2.53281	0.057	0.01	1.43011e-05	Cortex	4-16358722-16358961	5.7
1-12256343-12256668	9.2282e-19	2.53243	0.118	0.022	3.64865e-14	Cortex	1-12256343-12256668	5.36364
4-15415785-15416137	2.73023e-16	2.53243	0.11	0.022	1.07948e-11	Cortex	4-15415785-15416137	5
1-26700810-26701230	6.60108e-24	2.53155	0.159	0.03	2.60993e-19	Cortex	1-26700810-26701230	5.3
5-24759197-24759561	6.65573e-14	2.52787	0.085	0.016	2.63154e-09	Cortex	5-24759197-24759561	5.3125
4-6744758-6745175	9.21521e-18	2.52712	0.118	0.023	3.64351e-13	Cortex	4-6744758-6745175	5.13043
1-20196467-20196761	5.19709e-14	2.52544	0.081	0.014	2.05482e-09	Cortex	1-20196467-20196761	5.78571
1-23738357-23738751	5.71965e-15	2.50216	0.11	0.023	2.26144e-10	Cortex	1-23738357-23738751	4.78261
5-17712213-17712608	3.96612e-14	2.49693	0.089	0.017	1.56813e-09	Cortex	5-17712213-17712608	5.23529
1-7690189-7690829	1.38594e-24	2.49013	0.167	0.032	5.47971e-20	Cortex	1-7690189-7690829	5.21875
3-12018247-12018640	2.41447e-11	2.48683	0.065	0.011	9.54632e-07	Cortex	3-12018247-12018640	5.90909
2-9326149-9326712	1.24037e-13	2.48672	0.089	0.017	4.90419e-09	Cortex	2-9326149-9326712	5.23529
3-1998155-1998519	3.59473e-13	2.48345	0.089	0.018	1.42128e-08	Cortex	3-1998155-1998519	4.94444
4-6577663-6578392	1.12676e-30	2.48197	0.228	0.048	4.45499e-26	Cortex	4-6577663-6578392	4.75
1-25576074-25576425	3.52226e-13	2.47871	0.081	0.015	1.39263e-08	Cortex	1-25576074-25576425	5.4
4-13940278-13940822	3.19124e-13	2.47822	0.098	0.021	1.26175e-08	Cortex	4-13940278-13940822	4.66667
1-9864534-9865279	2.61262e-15	2.46924	0.102	0.02	1.03298e-10	Cortex	1-9864534-9865279	5.1
2-7033571-7033959	5.24229e-11	2.4681	0.069	0.013	2.0727e-06	Cortex	2-7033571-7033959	5.30769
3-8991939-8992438	4.50364e-13	2.46764	0.098	0.021	1.78065e-08	Cortex	3-8991939-8992438	4.66667
3-17390858-17391208	1.16313e-19	2.465	0.126	0.023	4.59878e-15	Cortex	3-17390858-17391208	5.47826
2-9414496-9414746	1.24293e-14	2.46381	0.089	0.016	4.91431e-10	Cortex	2-9414496-9414746	5.5625
4-16690013-16690407	4.32691e-21	2.4534	0.154	0.032	1.71078e-16	Cortex	4-16690013-16690407	4.8125
4-8003971-8004267	2.18836e-08	2.45337	0.053	0.01	0.000865235	Cortex	4-8003971-8004267	5.3
5-13804034-13804457	8.64761e-12	2.45235	0.069	0.012	3.41909e-07	Cortex	5-13804034-13804457	5.75
2-16821486-16821745	3.40623e-12	2.45088	0.077	0.015	1.34676e-07	Cortex	2-16821486-16821745	5.13333
1-11819376-11819590	1.70705e-19	2.44916	0.118	0.021	6.74933e-15	Cortex	1-11819376-11819590	5.61905
3-18205710-18206295	5.40629e-12	2.4394	0.093	0.021	2.13754e-07	Cortex	3-18205710-18206295	4.42857
4-14228060-14228482	1.65945e-11	2.43809	0.081	0.017	6.56113e-07	Cortex	4-14228060-14228482	4.76471
2-10189223-10189470	8.19061e-10	2.43592	0.065	0.013	3.2384e-05	Cortex	2-10189223-10189470	5
3-68999-69260	6.04171e-07	2.43592	0.053	0.013	0.0238877	Cortex	3-68999-69260	4.07692
4-11574659-11575027	4.68156e-11	2.43483	0.065	0.012	1.85099e-06	Cortex	4-11574659-11575027	5.41667
1-25051171-25051532	3.33777e-17	2.42037	0.114	0.022	1.31969e-12	Cortex	1-25051171-25051532	5.18182
5-8670488-8670765	4.62409e-10	2.41524	0.061	0.011	1.82827e-05	Cortex	5-8670488-8670765	5.54545
5-6840948-6841352	4.16895e-11	2.41438	0.081	0.018	1.64832e-06	Cortex	5-6840948-6841352	4.5
3-11472502-11473187	3.52518e-12	2.41166	0.081	0.016	1.39378e-07	Cortex	3-11472502-11473187	5.0625
1-28578078-28578369	1.49136e-16	2.40659	0.118	0.024	5.89652e-12	Cortex	1-28578078-28578369	4.91667
1-16131415-16131880	8.00595e-14	2.40432	0.093	0.019	3.16539e-09	Cortex	1-16131415-16131880	4.89474
5-20262825-20263381	1.37634e-14	2.39857	0.102	0.021	5.44177e-10	Cortex	5-20262825-20263381	4.85714
5-1749542-1749926	1.52117e-16	2.39698	0.118	0.024	6.0144e-12	Cortex	5-1749542-1749926	4.91667
1-18000872-18001604	1.7224e-18	2.3958	0.134	0.028	6.81001e-14	Cortex	1-18000872-18001604	4.78571
5-24769895-24770209	1.84655e-11	2.39183	0.073	0.014	7.30087e-07	Cortex	5-24769895-24770209	5.21429
2-12120542-12120767	3.59249e-12	2.3866	0.093	0.021	1.4204e-07	Cortex	2-12120542-12120767	4.42857
1-1220599-1221604	3.98555e-24	2.38618	0.22	0.055	1.57581e-19	Cortex	1-1220599-1221604	4
5-16432952-16433378	1.46648e-09	2.38575	0.061	0.012	5.79818e-05	Cortex	5-16432952-16433378	5.08333
4-2447752-2448557	6.76037e-15	2.382	0.13	0.032	2.67292e-10	Cortex	4-2447752-2448557	4.0625
1-17763535-17763856	1.64295e-15	2.37877	0.106	0.021	6.4959e-11	Cortex	1-17763535-17763856	5.04762
2-1289629-1289861	4.69247e-10	2.37809	0.061	0.011	1.85531e-05	Cortex	2-1289629-1289861	5.54545
1-13279254-13279615	2.34826e-13	2.37676	0.089	0.018	9.28454e-09	Cortex	1-13279254-13279615	4.94444
3-16273608-16274196	4.35385e-10	2.37393	0.093	0.024	1.72143e-05	Cortex	3-16273608-16274196	3.875
2-12565647-12566108	3.73061e-13	2.37382	0.093	0.019	1.47501e-08	Cortex	2-12565647-12566108	4.89474
3-8927195-8927799	9.22963e-20	2.36897	0.167	0.039	3.64921e-15	Cortex	3-8927195-8927799	4.28205
5-15138515-15138994	3.91068e-09	2.36814	0.053	0.01	0.00015462	Cortex	5-15138515-15138994	5.3
5-22991282-22992170	7.60727e-24	2.36722	0.195	0.045	3.00776e-19	Cortex	5-22991282-22992170	4.33333
3-20375343-20375786	4.58281e-19	2.36704	0.15	0.033	1.81195e-14	Cortex	3-20375343-20375786	4.54545
5-8711083-8711469	6.11181e-24	2.35979	0.171	0.034	2.41649e-19	Cortex	5-8711083-8711469	5.02941
1-19042629-19042900	8.62208e-15	2.35923	0.102	0.02	3.409e-10	Cortex	1-19042629-19042900	5.1
5-21290812-21291240	1.33416e-19	2.35621	0.154	0.034	5.27499e-15	Cortex	5-21290812-21291240	4.52941
2-13855771-13857656	4.31834e-27	2.35018	0.272	0.075	1.70738e-22	Cortex	2-13855771-13857656	3.62667
5-21291493-21291891	3.54128e-18	2.34749	0.13	0.027	1.40015e-13	Cortex	5-21291493-21291891	4.81481
4-14443395-14443648	6.78522e-17	2.34749	0.126	0.027	2.68274e-12	Cortex	4-14443395-14443648	4.66667
1-10599712-10600196	1.29463e-15	2.34749	0.122	0.027	5.11872e-11	Cortex	1-10599712-10600196	4.51852
4-16662255-16662611	2.05336e-17	2.34669	0.118	0.023	8.11856e-13	Cortex	4-16662255-16662611	5.13043
4-8386504-8386743	1.68866e-10	2.34347	0.069	0.014	6.67663e-06	Cortex	4-8386504-8386743	4.92857
1-24137274-24137500	2.85585e-10	2.34347	0.069	0.014	1.12915e-05	Cortex	1-24137274-24137500	4.92857
1-8233057-8233525	3.66168e-13	2.33856	0.093	0.019	1.44775e-08	Cortex	1-8233057-8233525	4.89474
1-21677746-21678531	9.74863e-25	2.33622	0.211	0.05	3.85441e-20	Cortex	1-21677746-21678531	4.22
3-18741171-18742078	5.06988e-21	2.33395	0.167	0.037	2.00453e-16	Cortex	3-18741171-18742078	4.51351
3-10431903-10432102	6.9409e-13	2.32971	0.089	0.018	2.74429e-08	Cortex	3-10431903-10432102	4.94444
5-22315856-22316198	2.96298e-18	2.3283	0.134	0.028	1.1715e-13	Cortex	5-22315856-22316198	4.78571
2-10738609-10738988	1.09693e-14	2.32385	0.11	0.024	4.33704e-10	Cortex	2-10738609-10738988	4.58333
3-15994658-15995231	6.17233e-12	2.32092	0.093	0.021	2.44042e-07	Cortex	3-15994658-15995231	4.42857
1-4379069-4379732	3.82067e-22	2.31994	0.191	0.046	1.51062e-17	Cortex	1-4379069-4379732	4.15217
2-2455311-2455807	3.66096e-15	2.31678	0.126	0.03	1.44747e-10	Cortex	2-2455311-2455807	4.2
4-13888340-13889165	7.25744e-21	2.31455	0.171	0.039	2.86945e-16	Cortex	4-13888340-13889165	4.38462
1-5926246-5926720	8.64068e-13	2.314	0.114	0.028	3.41635e-08	Cortex	1-5926246-5926720	4.07143
5-17711075-17712004	2.34086e-22	2.31129	0.191	0.045	9.2553e-18	Cortex	5-17711075-17712004	4.24444
1-27048041-27048847	4.23198e-17	2.30693	0.142	0.033	1.67324e-12	Cortex	1-27048041-27048847	4.30303
3-8240887-8241310	1.11578e-10	2.30675	0.081	0.018	4.41156e-06	Cortex	3-8240887-8241310	4.5
1-10803288-10803971	2.41633e-13	2.29983	0.118	0.029	9.5537e-09	Cortex	1-10803288-10803971	4.06897
5-21815552-21815811	2.97233e-12	2.29782	0.098	0.022	1.1752e-07	Cortex	5-21815552-21815811	4.45455
5-1895407-1895808	1.66973e-18	2.29672	0.163	0.04	6.60179e-14	Cortex	5-1895407-1895808	4.075
1-11370786-11371156	1.73374e-10	2.29129	0.069	0.014	6.85487e-06	Cortex	1-11370786-11371156	4.92857
1-21055897-21056363	2.13961e-21	2.29099	0.171	0.038	8.45957e-17	Cortex	1-21055897-21056363	4.5
1-26518298-26518660	5.2104e-13	2.29062	0.122	0.032	2.06009e-08	Cortex	1-26518298-26518660	3.8125
4-15275201-15275541	2.34862e-15	2.29004	0.114	0.024	9.28596e-11	Cortex	4-15275201-15275541	4.75
2-11250236-11250658	1.73305e-13	2.28753	0.102	0.022	6.85214e-09	Cortex	2-11250236-11250658	4.63636
3-428169-428613	1.38327e-17	2.28713	0.146	0.034	5.46917e-13	Cortex	3-428169-428613	4.29412
4-10938483-10939413	1.74329e-24	2.28532	0.207	0.049	6.8926e-20	Cortex	4-10938483-10939413	4.22449
4-6430048-6430276	6.18471e-09	2.28498	0.065	0.014	0.000244531	Cortex	4-6430048-6430276	4.64286
4-619480-620077	6.48561e-22	2.28068	0.211	0.056	2.56428e-17	Cortex	4-619480-620077	3.76786
4-15955201-15955443	3.20354e-09	2.27936	0.069	0.016	0.000126662	Cortex	4-15955201-15955443	4.3125
5-9987153-9988335	7.27728e-28	2.27904	0.224	0.05	2.87729e-23	Cortex	5-9987153-9988335	4.48
4-13252119-13252402	1.97592e-10	2.27568	0.085	0.02	7.81238e-06	Cortex	4-13252119-13252402	4.25
3-13065059-13065800	1.30222e-12	2.27432	0.081	0.016	5.1487e-08	Cortex	3-13065059-13065800	5.0625
2-14367257-14367712	2.66566e-10	2.27432	0.073	0.016	1.05395e-05	Cortex	2-14367257-14367712	4.5625
4-17765341-17765753	4.15702e-07	2.27205	0.053	0.012	0.016436	Cortex	4-17765341-17765753	4.41667
3-8647668-8647990	1.98702e-11	2.27195	0.089	0.02	7.85627e-07	Cortex	3-8647668-8647990	4.45
5-19173753-19173967	1.69266e-13	2.27047	0.11	0.025	6.69242e-09	Cortex	5-19173753-19173967	4.4
1-8003229-8003428	3.66302e-10	2.26977	0.077	0.017	1.44828e-05	Cortex	1-8003229-8003428	4.52941
2-7963108-7963457	1.67565e-08	2.26977	0.069	0.017	0.00066252	Cortex	2-7963108-7963457	4.05882
2-12481237-12481699	4.89725e-17	2.26714	0.134	0.03	1.93627e-12	Cortex	2-12481237-12481699	4.46667
5-21375237-21375682	2.92156e-09	2.26531	0.085	0.022	0.000115513	Cortex	5-21375237-21375682	3.86364
1-25887246-25887795	2.69282e-14	2.26509	0.118	0.027	1.06469e-09	Cortex	1-25887246-25887795	4.37037
1-6137241-6137810	2.59559e-12	2.25241	0.093	0.021	1.02624e-07	Cortex	1-6137241-6137810	4.42857
3-1138874-1139519	6.23051e-15	2.25226	0.13	0.032	2.46342e-10	Cortex	3-1138874-1139519	4.0625
1-20146206-20146953	1.75744e-24	2.25214	0.228	0.058	6.94856e-20	Cortex	1-20146206-20146953	3.93103
1-18766774-18767041	2.85568e-17	2.24927	0.159	0.04	1.12908e-12	Cortex	1-18766774-18767041	3.975
3-3197392-3198187	3.11689e-15	2.24882	0.134	0.033	1.23235e-10	Cortex	3-3197392-3198187	4.06061
1-24292045-24292424	2.83831e-13	2.24724	0.102	0.022	1.12221e-08	Cortex	1-24292045-24292424	4.63636
1-977408-977913	1.1887e-14	2.24451	0.122	0.029	4.69989e-10	Cortex	1-977408-977913	4.2069
5-17871320-17871760	3.54757e-22	2.24025	0.175	0.039	1.40264e-17	Cortex	5-17871320-17871760	4.48718
5-18941501-18942279	9.07767e-11	2.2375	0.085	0.02	3.58913e-06	Cortex	5-18941501-18942279	4.25
5-22020116-22020495	8.99547e-10	2.23476	0.065	0.013	3.55663e-05	Cortex	5-22020116-22020495	5
4-11682503-11683373	7.01966e-11	2.22939	0.093	0.023	2.77543e-06	Cortex	4-11682503-11683373	4.04348
4-17370838-17371516	3.14814e-20	2.22914	0.187	0.047	1.24471e-15	Cortex	4-17370838-17371516	3.97872
2-7878028-7878514	1.55626e-07	2.22877	0.061	0.015	0.00615312	Cortex	2-7878028-7878514	4.06667
5-6280564-6282320	5.27872e-33	2.21855	0.301	0.076	2.0871e-28	Cortex	5-6280564-6282320	3.96053
5-20489364-20489911	3.93344e-11	2.21839	0.085	0.019	1.5552e-06	Cortex	5-20489364-20489911	4.47368
5-2982972-2983386	9.27132e-10	2.21684	0.081	0.02	3.66569e-05	Cortex	5-2982972-2983386	4.05
1-18323205-18324306	4.2291e-30	2.21099	0.362	0.117	1.6721e-25	Cortex	1-18323205-18324306	3.09402
1-10055414-10055983	2.24419e-08	2.20717	0.057	0.012	0.000887309	Cortex	1-10055414-10055983	4.75
1-16794476-16794852	3.64938e-08	2.20717	0.057	0.012	0.00144289	Cortex	1-16794476-16794852	4.75
2-15826188-15826854	3.96437e-13	2.2064	0.114	0.028	1.56743e-08	Cortex	2-15826188-15826854	4.07143
4-18185362-18185720	4.15038e-13	2.20437	0.122	0.031	1.64098e-08	Cortex	4-18185362-18185720	3.93548
5-6382162-6382698	1.11448e-12	2.20377	0.122	0.032	4.40641e-08	Cortex	5-6382162-6382698	3.8125
4-16385266-16385692	3.10752e-16	2.2032	0.138	0.033	1.22865e-11	Cortex	4-16385266-16385692	4.18182
5-14233010-14233421	5.10494e-10	2.20263	0.069	0.014	2.01839e-05	Cortex	5-14233010-14233421	4.92857
5-4593089-4593569	2.11534e-28	2.20218	0.264	0.068	8.36364e-24	Cortex	5-4593089-4593569	3.88235
3-14273289-14273727	8.36789e-10	2.20146	0.069	0.015	3.30849e-05	Cortex	3-14273289-14273727	4.6
5-3346808-3347173	1.03958e-17	2.20073	0.154	0.037	4.11031e-13	Cortex	5-3346808-3347173	4.16216
5-13922399-13923133	3.68734e-12	2.1939	0.102	0.024	1.4579e-07	Cortex	5-13922399-13923133	4.25
5-10028459-10028994	6.47827e-35	2.19053	0.297	0.07	2.56138e-30	Cortex	5-10028459-10028994	4.24286
5-19397073-19397501	7.11409e-12	2.17803	0.114	0.03	2.81277e-07	Cortex	5-19397073-19397501	3.8
1-1646843-1647373	1.28837e-12	2.17743	0.106	0.025	5.09397e-08	Cortex	1-1646843-1647373	4.24
3-9830813-9831119	6.71226e-10	2.17679	0.085	0.021	2.65389e-05	Cortex	3-9830813-9831119	4.04762
3-12573731-12574485	8.74244e-10	2.17565	0.077	0.018	3.45658e-05	Cortex	3-12573731-12574485	4.27778
1-17293588-17293833	2.60503e-08	2.17565	0.073	0.019	0.00102998	Cortex	1-17293588-17293833	3.84211
5-24647566-24647905	1.59732e-07	2.17425	0.061	0.015	0.00631548	Cortex	5-24647566-24647905	4.06667
2-6209082-6209948	4.74285e-08	2.1738	0.061	0.014	0.00187523	Cortex	2-6209082-6209948	4.35714
3-4207867-4208588	1.15218e-16	2.16758	0.15	0.037	4.55551e-12	Cortex	3-4207867-4208588	4.05405
1-21660676-21661531	1.68579e-15	2.16575	0.134	0.032	6.66526e-11	Cortex	1-21660676-21661531	4.1875
5-23147090-23147595	2.23845e-10	2.15934	0.093	0.024	8.85038e-06	Cortex	5-23147090-23147595	3.875
5-5885377-5886072	3.57799e-15	2.15766	0.142	0.036	1.41467e-10	Cortex	5-5885377-5886072	3.94444
2-19057373-19057959	1.33724e-09	2.15305	0.077	0.018	5.28719e-05	Cortex	2-19057373-19057959	4.27778
1-4879201-4879612	2.42335e-10	2.15164	0.077	0.017	9.58143e-06	Cortex	1-4879201-4879612	4.52941
1-4676586-4676793	1.75712e-09	2.15164	0.073	0.017	6.94731e-05	Cortex	1-4676586-4676793	4.29412
1-3211583-3212466	7.30172e-10	2.15008	0.073	0.016	2.88696e-05	Cortex	1-3211583-3212466	4.5625
4-11675838-11676409	5.02321e-14	2.15	0.122	0.03	1.98608e-09	Cortex	4-11675838-11676409	4.06667
2-15293858-15294182	5.30071e-09	2.14835	0.069	0.016	0.00020958	Cortex	2-15293858-15294182	4.3125
3-12472677-12474252	2.32818e-15	2.14698	0.118	0.026	9.20515e-11	Cortex	3-12472677-12474252	4.53846
5-21417926-21418693	3.07938e-23	2.14642	0.224	0.058	1.21752e-18	Cortex	5-21417926-21418693	3.86207
4-15946573-15947367	1.25194e-10	2.14584	0.098	0.025	4.94993e-06	Cortex	4-15946573-15947367	3.92
5-1565220-1565455	4.82945e-07	2.14425	0.057	0.014	0.0190947	Cortex	5-1565220-1565455	4.07143
5-8659159-8659383	1.98587e-08	2.1418	0.061	0.013	0.000785173	Cortex	5-8659159-8659383	4.69231
1-23735929-23736411	3.85687e-13	2.14094	0.126	0.033	1.52493e-08	Cortex	1-23735929-23736411	3.81818
5-22711863-22712536	1.83857e-16	2.1404	0.159	0.042	7.26932e-12	Cortex	5-22711863-22712536	3.78571
3-7809962-7810506	5.99643e-13	2.13986	0.122	0.032	2.37087e-08	Cortex	3-7809962-7810506	3.8125
5-10542222-10542489	6.58232e-07	2.139	0.053	0.013	0.0260252	Cortex	5-10542222-10542489	4.07692
3-8581109-8582042	8.49132e-21	2.1358	0.22	0.062	3.3573e-16	Cortex	3-8581109-8582042	3.54839
5-17001581-17001930	2.81475e-07	2.13578	0.053	0.012	0.011129	Cortex	5-17001581-17001930	4.41667
1-10794051-10794327	4.5153e-10	2.1308	0.081	0.019	1.78526e-05	Cortex	1-10794051-10794327	4.26316
1-4760159-4760619	9.54914e-14	2.1303	0.114	0.027	3.77554e-09	Cortex	1-4760159-4760619	4.22222
3-4161061-4161473	1.0254e-09	2.12856	0.093	0.025	4.05423e-05	Cortex	3-4161061-4161473	3.72
5-26234614-26234913	8.94906e-09	2.1283	0.073	0.018	0.000353828	Cortex	5-26234614-26234913	4.05556
3-15402293-15402618	1.87586e-12	2.12471	0.102	0.024	7.41676e-08	Cortex	3-15402293-15402618	4.25
5-19185555-19185803	2.7015e-12	2.12471	0.102	0.024	1.06812e-07	Cortex	5-19185555-19185803	4.25
5-3508083-3508801	1.0774e-15	2.12261	0.13	0.03	4.25983e-11	Cortex	5-3508083-3508801	4.33333
3-7455048-7455542	1.43956e-09	2.12257	0.089	0.024	5.69172e-05	Cortex	3-7455048-7455542	3.70833
2-10073378-10073578	3.56384e-12	2.12026	0.098	0.022	1.40907e-07	Cortex	2-10073378-10073578	4.45455
1-3414746-3415073	3.68457e-11	2.12026	0.093	0.022	1.45681e-06	Cortex	1-3414746-3415073	4.22727
4-15203278-15203739	1.60448e-16	2.12024	0.159	0.041	6.34379e-12	Cortex	4-15203278-15203739	3.87805
5-8921705-8921926	2.4594e-08	2.11911	0.065	0.015	0.000972396	Cortex	5-8921705-8921926	4.33333
5-17323099-17323321	1.10452e-07	2.11911	0.061	0.015	0.00436705	Cortex	5-17323099-17323321	4.06667
1-21444416-21444671	4.91669e-07	2.11911	0.061	0.016	0.0194396	Cortex	1-21444416-21444671	3.8125
4-11898247-11898466	1.20883e-11	2.11703	0.106	0.027	4.77946e-07	Cortex	4-11898247-11898466	3.92593
1-11137796-11138422	1.01805e-18	2.11624	0.159	0.037	4.02516e-14	Cortex	1-11137796-11138422	4.2973
3-21288630-21289325	2.44624e-18	2.116	0.175	0.045	9.67196e-14	Cortex	3-21288630-21289325	3.88889
4-9296592-9297209	1.46599e-13	2.1154	0.207	0.076	5.79622e-09	Cortex	4-9296592-9297209	2.72368
2-15560369-15560792	1.85105e-10	2.11484	0.114	0.033	7.31868e-06	Cortex	2-15560369-15560792	3.45455
3-16274921-16275670	1.97892e-18	2.11475	0.171	0.043	7.82423e-14	Cortex	3-16274921-16275670	3.97674
5-15105058-15105485	2.21655e-07	2.11099	0.057	0.013	0.00876378	Cortex	5-15105058-15105485	4.38462
5-448581-448861	7.45751e-16	2.1092	0.159	0.043	2.94855e-11	Cortex	5-448581-448861	3.69767
3-15983152-15983460	8.44473e-11	2.10494	0.093	0.023	3.33888e-06	Cortex	3-15983152-15983460	4.04348
1-428290-428673	1.11013e-08	2.10494	0.085	0.024	0.000438923	Cortex	1-428290-428673	3.54167
5-3642375-3643117	4.3909e-19	2.10211	0.224	0.068	1.73608e-14	Cortex	5-3642375-3643117	3.29412
4-13731952-13732323	5.82711e-11	2.10196	0.093	0.023	2.30392e-06	Cortex	4-13731952-13732323	4.04348
3-19474998-19476143	7.09628e-21	2.09997	0.187	0.046	2.80573e-16	Cortex	3-19474998-19476143	4.06522
4-10133453-10134052	1.5823e-21	2.09777	0.24	0.071	6.25612e-17	Cortex	4-10133453-10134052	3.38028
5-13616605-13617031	2.13408e-09	2.09525	0.081	0.02	8.43772e-05	Cortex	5-13616605-13617031	4.05
2-8079787-8080009	3.06606e-09	2.09525	0.081	0.021	0.000121226	Cortex	2-8079787-8080009	3.85714
2-19239522-19240192	9.97645e-10	2.09052	0.102	0.029	3.94449e-05	Cortex	2-19239522-19240192	3.51724
1-8231284-8232023	3.99251e-16	2.08805	0.171	0.048	1.57856e-11	Cortex	1-8231284-8232023	3.5625
2-16292864-16293259	4.2931e-12	2.08466	0.106	0.026	1.69741e-07	Cortex	2-16292864-16293259	4.07692
1-23397268-23397639	3.08368e-09	2.08274	0.077	0.019	0.000121923	Cortex	1-23397268-23397639	4.05263
2-12091006-12091759	8.10236e-18	2.0811	0.175	0.046	3.20351e-13	Cortex	2-12091006-12091759	3.80435
3-9199150-9199398	4.94862e-07	2.08083	0.057	0.014	0.0195658	Cortex	3-9199150-9199398	4.07143
4-6256115-6256432	3.83239e-11	2.07996	0.093	0.022	1.51525e-06	Cortex	4-6256115-6256432	4.22727
2-9791740-9793073	7.48328e-16	2.07909	0.179	0.053	2.95874e-11	Cortex	2-9791740-9793073	3.37736
5-2399218-2399519	1.19208e-09	2.07773	0.073	0.016	4.71325e-05	Cortex	5-2399218-2399519	4.5625
5-20097271-20097653	8.16603e-08	2.07773	0.069	0.018	0.00322868	Cortex	5-20097271-20097653	3.83333
5-25726954-25727434	7.64189e-19	2.07607	0.207	0.06	3.02145e-14	Cortex	5-25726954-25727434	3.45
1-8226644-8227134	1.3896e-08	2.07108	0.077	0.02	0.000549422	Cortex	1-8226644-8227134	3.85
5-1728548-1729044	3.49497e-07	2.07108	0.073	0.021	0.0138184	Cortex	5-1728548-1729044	3.47619
2-13929323-13929972	2.79216e-10	2.06976	0.102	0.028	1.10397e-05	Cortex	2-13929323-13929972	3.64286
5-6993451-6994262	9.88664e-12	2.06607	0.118	0.032	3.90898e-07	Cortex	5-6993451-6994262	3.6875
3-15699630-15700324	8.19384e-10	2.06606	0.098	0.027	3.23968e-05	Cortex	3-15699630-15700324	3.62963
5-16196885-16197358	5.62228e-11	2.06604	0.093	0.023	2.22294e-06	Cortex	5-16196885-16197358	4.04348
2-14123218-14123521	4.49099e-09	2.06603	0.077	0.019	0.000177565	Cortex	2-14123218-14123521	4.05263
5-18932270-18932736	2.52196e-08	2.066	0.065	0.015	0.000997132	Cortex	5-18932270-18932736	4.33333
2-10418744-10419008	6.73068e-07	2.06596	0.053	0.013	0.0266118	Cortex	2-10418744-10419008	4.07692
1-25683623-25684091	4.62229e-14	2.0621	0.114	0.026	1.82756e-09	Cortex	1-25683623-25684091	4.38462
1-8302661-8302864	4.34034e-09	2.0621	0.093	0.027	0.000171608	Cortex	1-8302661-8302864	3.44444
2-17187332-17187996	4.97572e-08	2.05909	0.061	0.014	0.0019673	Cortex	2-17187332-17187996	4.35714
4-13919389-13919595	3.79682e-08	2.05909	0.065	0.016	0.00150119	Cortex	4-13919389-13919595	4.0625
5-25051725-25051933	3.53722e-07	2.05909	0.061	0.016	0.0139855	Cortex	5-25051725-25051933	3.8125
4-17140759-17141350	1.64046e-17	2.05818	0.154	0.037	6.48605e-13	Cortex	4-17140759-17141350	4.16216
5-6991406-6991794	4.08647e-11	2.05331	0.098	0.024	1.61571e-06	Cortex	5-6991406-6991794	4.08333
3-9649700-9650307	1.24698e-14	2.05269	0.126	0.03	4.93033e-10	Cortex	3-9649700-9650307	4.2
1-19946141-19947070	1.4638e-09	2.04841	0.089	0.024	5.78756e-05	Cortex	1-19946141-19947070	3.70833
1-6644759-6645265	6.17343e-10	2.04639	0.098	0.027	2.44085e-05	Cortex	1-6644759-6645265	3.62963
1-3251425-3251677	4.68816e-11	2.04579	0.122	0.036	1.85361e-06	Cortex	1-3251425-3251677	3.38889
2-14863182-14864005	5.03367e-14	2.04268	0.15	0.043	1.99021e-09	Cortex	2-14863182-14864005	3.48837
5-10478937-10479403	1.4944e-07	2.04243	0.057	0.013	0.00590855	Cortex	5-10478937-10479403	4.38462
2-18448979-18449287	5.07568e-07	2.04016	0.061	0.016	0.0200682	Cortex	2-18448979-18449287	3.8125
1-12890230-12890588	7.16104e-07	2.04016	0.061	0.016	0.0283133	Cortex	1-12890230-12890588	3.8125
2-8580718-8580932	9.99856e-07	2.04016	0.061	0.016	0.0395323	Cortex	2-8580718-8580932	3.8125
1-20748935-20749920	3.68383e-18	2.04001	0.191	0.053	1.45651e-13	Cortex	1-20748935-20749920	3.60377
3-17378200-17378426	1.98257e-08	2.03858	0.073	0.019	0.000783868	Cortex	3-17378200-17378426	3.84211
1-27679443-27679788	4.00544e-08	2.03858	0.073	0.019	0.00158367	Cortex	1-27679443-27679788	3.84211
3-6290243-6290614	5.61722e-08	2.03858	0.073	0.019	0.00222094	Cortex	3-6290243-6290614	3.84211
2-13015910-13016208	1.7091e-13	2.03521	0.122	0.03	6.75745e-09	Cortex	2-13015910-13016208	4.06667
2-15536311-15536756	6.44351e-09	2.03144	0.073	0.018	0.000254763	Cortex	2-15536311-15536756	4.05556
3-14891005-14891623	1.98699e-07	2.03119	0.073	0.021	0.00785618	Cortex	3-14891005-14891623	3.47619
5-10610250-10610905	6.49942e-13	2.02778	0.171	0.056	2.56974e-08	Cortex	5-10610250-10610905	3.05357
1-8172890-8173725	8.71894e-16	2.02604	0.191	0.059	3.44729e-11	Cortex	1-8172890-8173725	3.23729
4-5565463-5566417	6.63397e-08	2.02556	0.085	0.025	0.00262294	Cortex	4-5565463-5566417	3.4
3-7655875-7656234	9.68468e-09	2.02441	0.077	0.02	0.000382913	Cortex	3-7655875-7656234	3.85
2-4591860-4592613	1.9125e-08	2.02441	0.077	0.02	0.000756165	Cortex	2-4591860-4592613	3.85
5-8709636-8709869	7.28667e-07	2.02234	0.057	0.014	0.02881	Cortex	5-8709636-8709869	4.07143
2-14574917-14575540	3.22731e-19	2.02103	0.207	0.059	1.27601e-14	Cortex	2-14574917-14575540	3.50847
4-15938694-15939033	1.01068e-12	2.01989	0.106	0.025	3.99604e-08	Cortex	4-15938694-15939033	4.24
1-11771212-11771626	1.07014e-09	2.01989	0.089	0.023	4.23112e-05	Cortex	1-11771212-11771626	3.86957
1-8021767-8022254	2.36588e-09	2.01863	0.085	0.022	9.35421e-05	Cortex	1-8021767-8022254	3.86364
5-15531301-15532496	1.58302e-11	2.01795	0.114	0.031	6.25896e-07	Cortex	5-15531301-15532496	3.67742
3-4490211-4490582	9.15337e-13	2.01463	0.126	0.034	3.61906e-08	Cortex	3-4490211-4490582	3.70588
1-9340809-9341491	6.14259e-20	2.01456	0.224	0.066	2.42866e-15	Cortex	1-9340809-9341491	3.39394
5-8861935-8862683	9.40098e-20	2.0137	0.232	0.07	3.71696e-15	Cortex	5-8861935-8862683	3.31429
4-8357929-8358272	4.71237e-09	2.01165	0.081	0.021	0.000186318	Cortex	4-8357929-8358272	3.85714
4-10114125-10114720	3.16139e-07	2.00884	0.069	0.019	0.0124995	Cortex	4-10114125-10114720	3.63158
4-1343106-1343702	3.05505e-11	2.00833	0.114	0.031	1.20791e-06	Cortex	4-1343106-1343702	3.67742
5-5409121-5409765	1.67628e-18	2.00746	0.224	0.069	6.62768e-14	Cortex	5-5409121-5409765	3.24638
5-7235265-7235654	2.98276e-11	2.00346	0.102	0.026	1.17932e-06	Cortex	5-7235265-7235654	3.92308
1-21676204-21677255	3.84643e-13	2.00216	0.163	0.051	1.5208e-08	Cortex	1-21676204-21677255	3.19608
3-11466768-11468448	1.08541e-12	2.00053	0.142	0.042	4.29151e-08	Cortex	3-11466768-11468448	3.38095
5-3734965-3735186	6.86782e-07	1.99937	0.053	0.013	0.027154	Cortex	5-3734965-3735186	4.07692
2-7678636-7679124	8.22544e-15	1.99867	0.154	0.043	3.25218e-10	Cortex	2-7678636-7679124	3.5814
2-2023690-2024364	9.87708e-09	1.99572	0.077	0.02	0.00039052	Cortex	2-2023690-2024364	3.85
5-22757966-22758188	8.00403e-08	1.99572	0.073	0.02	0.00316463	Cortex	5-22757966-22758188	3.65
4-11282811-11283204	1.16293e-07	1.99396	0.061	0.015	0.004598	Cortex	4-11282811-11283204	4.06667
1-2239953-2240315	1.57878e-21	1.99222	0.203	0.052	6.24216e-17	Cortex	1-2239953-2240315	3.90385
2-15324807-15325047	5.50706e-09	1.98722	0.089	0.025	0.000217738	Cortex	2-15324807-15325047	3.56
1-23328459-23328701	9.74413e-09	1.98658	0.073	0.018	0.000385263	Cortex	1-23328459-23328701	4.05556
1-6456207-6456486	1.68465e-07	1.98658	0.069	0.019	0.00666078	Cortex	1-6456207-6456486	3.63158
4-7904670-7905133	1.68465e-07	1.98658	0.069	0.019	0.00666078	Cortex	4-7904670-7905133	3.63158
5-2804987-2805854	4.71859e-10	1.98646	0.126	0.041	1.86564e-05	Cortex	5-2804987-2805854	3.07317
4-12991419-12991802	2.03683e-09	1.98059	0.106	0.032	8.0532e-05	Cortex	4-12991419-12991802	3.3125
2-9708577-9709025	9.78406e-09	1.9765	0.073	0.018	0.000386842	Cortex	2-9708577-9709025	4.05556
3-9043534-9043808	2.49537e-07	1.9765	0.065	0.017	0.00986621	Cortex	3-9043534-9043808	3.82353
4-14161268-14161554	7.01877e-07	1.9765	0.065	0.018	0.0277508	Cortex	4-14161268-14161554	3.61111
1-21313689-21314137	9.12827e-11	1.97216	0.093	0.023	3.60914e-06	Cortex	1-21313689-21314137	4.04348
2-8525649-8526392	9.93628e-15	1.97184	0.15	0.041	3.92861e-10	Cortex	2-8525649-8526392	3.65854
1-8709338-8710066	2.05833e-09	1.96957	0.102	0.03	8.13823e-05	Cortex	1-8709338-8710066	3.4
3-20079764-20080108	1.74036e-07	1.96613	0.061	0.015	0.00688104	Cortex	3-20079764-20080108	4.06667
1-16422376-16422828	1.9838e-08	1.96531	0.069	0.017	0.000784355	Cortex	1-16422376-16422828	4.05882
3-19657586-19657797	2.53508e-07	1.96531	0.065	0.017	0.0100232	Cortex	3-19657586-19657797	3.82353
3-21552707-21553074	4.85773e-09	1.96467	0.077	0.019	0.000192065	Cortex	3-21552707-21553074	4.05263
3-18846794-18847073	2.45334e-07	1.96467	0.069	0.019	0.00970001	Cortex	3-18846794-18847073	3.63158
2-16003333-16003580	2.80963e-08	1.96415	0.077	0.021	0.00111087	Cortex	2-16003333-16003580	3.66667
4-8386934-8387152	8.78387e-09	1.96372	0.085	0.023	0.000347297	Cortex	4-8386934-8387152	3.69565
1-13369135-13369521	7.44993e-08	1.96336	0.085	0.025	0.00294555	Cortex	1-13369135-13369521	3.4
3-17344727-17345087	6.2672e-11	1.96305	0.102	0.026	2.47792e-06	Cortex	3-17344727-17345087	3.92308
2-413891-414311	1.59522e-10	1.96235	0.114	0.033	6.30719e-06	Cortex	2-413891-414311	3.45455
1-12001601-12003056	3.39571e-27	1.96175	0.337	0.107	1.3426e-22	Cortex	1-12001601-12003056	3.14953
1-19013628-19014578	8.65155e-13	1.96086	0.179	0.062	3.42065e-08	Cortex	1-19013628-19014578	2.8871
5-24834491-24834719	7.78236e-13	1.95602	0.122	0.032	3.07699e-08	Cortex	5-24834491-24834719	3.8125
5-20258856-20259393	7.95737e-07	1.9541	0.069	0.02	0.0314619	Cortex	5-20258856-20259393	3.45
3-8601210-8601478	2.97757e-08	1.95354	0.073	0.019	0.00117727	Cortex	3-8601210-8601478	3.84211
4-10126192-10126617	7.90035e-16	1.95043	0.142	0.035	3.12364e-11	Cortex	4-10126192-10126617	4.05714
3-4916705-4917809	1.14191e-10	1.9499	0.114	0.033	4.51488e-06	Cortex	3-4916705-4917809	3.45455
3-20140402-20140968	3.35758e-17	1.94896	0.175	0.047	1.32752e-12	Cortex	3-20140402-20140968	3.7234
1-16801761-16802199	3.83279e-07	1.94862	0.089	0.03	0.0151541	Cortex	1-16801761-16802199	2.96667
1-28053094-28053341	7.65707e-10	1.94693	0.093	0.025	3.02745e-05	Cortex	1-28053094-28053341	3.72
5-1562978-1563362	6.9821e-10	1.94641	0.122	0.039	2.76058e-05	Cortex	5-1562978-1563362	3.12821
3-16277087-16277580	5.52954e-13	1.94574	0.134	0.037	2.18627e-08	Cortex	3-16277087-16277580	3.62162
4-12345952-12346212	2.10128e-07	1.94461	0.073	0.021	0.00830802	Cortex	4-12345952-12346212	3.47619
5-5726419-5727549	4.0744e-20	1.94373	0.252	0.08	1.61094e-15	Cortex	5-5726419-5727549	3.15
2-10653212-10653801	4.24079e-08	1.94308	0.073	0.019	0.00167672	Cortex	2-10653212-10653801	3.84211
4-2349751-2350375	3.40256e-07	1.94308	0.069	0.019	0.013453	Cortex	4-2349751-2350375	3.63158
3-8411498-8411889	4.99748e-07	1.9412	0.065	0.018	0.019759	Cortex	3-8411498-8411889	3.61111
1-7914535-7915110	1.62826e-12	1.93988	0.13	0.036	6.43783e-08	Cortex	1-7914535-7915110	3.61111
1-11091237-11092081	2.72136e-09	1.93957	0.093	0.026	0.000107597	Cortex	1-11091237-11092081	3.57692
5-1187352-1187589	1.38045e-08	1.93957	0.089	0.026	0.0005458	Cortex	5-1187352-1187589	3.42308
4-7842789-7843932	5.96687e-12	1.93878	0.118	0.032	2.35918e-07	Cortex	4-7842789-7843932	3.6875
4-14050497-14050988	3.51512e-08	1.93603	0.081	0.023	0.00138981	Cortex	4-14050497-14050988	3.52174
2-8049517-8050143	7.32248e-13	1.93504	0.134	0.037	2.89516e-08	Cortex	2-8049517-8050143	3.62162
4-18178321-18178604	2.05529e-08	1.93374	0.077	0.02	0.00081262	Cortex	4-18178321-18178604	3.85
2-10297577-10298818	3.47021e-14	1.93269	0.167	0.05	1.37205e-09	Cortex	2-10297577-10298818	3.34
1-28067439-28067992	5.11088e-20	1.93113	0.228	0.067	2.02074e-15	Cortex	1-28067439-28067992	3.40299
3-18502775-18503042	1.68314e-07	1.93069	0.085	0.026	0.0066548	Cortex	3-18502775-18503042	3.26923
5-9226920-9227346	4.03778e-08	1.92745	0.065	0.016	0.00159646	Cortex	5-9226920-9227346	4.0625
3-3298879-3299580	1.00138e-10	1.92614	0.13	0.041	3.95926e-06	Cortex	3-3298879-3299580	3.17073
5-19287348-19287682	3.95731e-11	1.92374	0.138	0.044	1.56464e-06	Cortex	5-19287348-19287682	3.13636
1-13163295-13163978	1.0949e-06	1.92297	0.057	0.015	0.0432901	Cortex	1-13163295-13163978	3.8
1-10636867-10637218	4.67872e-07	1.92181	0.069	0.019	0.0184987	Cortex	1-10636867-10637218	3.63158
2-14231084-14231401	1.55088e-07	1.92114	0.081	0.024	0.00613185	Cortex	2-14231084-14231401	3.375
5-1092644-1093336	3.48651e-13	1.92015	0.138	0.039	1.3785e-08	Cortex	5-1092644-1093336	3.53846
3-15985383-15985923	3.94816e-15	1.91997	0.159	0.044	1.56103e-10	Cortex	3-15985383-15985923	3.61364
1-22800997-22801278	2.7886e-10	1.91773	0.089	0.022	1.10256e-05	Cortex	1-22800997-22801278	4.04545
1-30202822-30203800	2.6869e-17	1.91734	0.232	0.077	1.06235e-12	Cortex	1-30202822-30203800	3.01299
3-18370428-18370664	4.46527e-11	1.91576	0.122	0.036	1.76548e-06	Cortex	3-18370428-18370664	3.38889
1-24635245-24635602	1.04666e-12	1.91317	0.126	0.034	4.13829e-08	Cortex	1-24635245-24635602	3.70588
3-16280431-16281015	3.26952e-16	1.91167	0.175	0.049	1.2927e-11	Cortex	3-16280431-16281015	3.57143
3-4035257-4035924	1.75202e-18	1.90807	0.252	0.085	6.92715e-14	Cortex	3-4035257-4035924	2.96471
2-11108778-11109719	2.03756e-20	1.90802	0.256	0.081	8.0561e-16	Cortex	2-11108778-11109719	3.16049
1-25054130-25054686	2.21495e-13	1.90615	0.142	0.04	8.75747e-09	Cortex	1-25054130-25054686	3.55
1-12004744-12005264	7.56245e-18	1.90494	0.191	0.053	2.99004e-13	Cortex	1-12004744-12005264	3.60377
5-21179761-21180624	7.58773e-07	1.9025	0.061	0.016	0.0300004	Cortex	5-21179761-21180624	3.8125
4-16650663-16650872	8.20795e-07	1.90086	0.069	0.02	0.0324526	Cortex	4-16650663-16650872	3.45
2-9250246-9250445	6.53278e-08	1.89966	0.081	0.023	0.00258293	Cortex	2-9250246-9250445	3.52174
4-15245532-15246316	1.93089e-08	1.89875	0.089	0.026	0.000763437	Cortex	4-15245532-15246316	3.42308
1-23244418-23245455	5.44621e-18	1.89458	0.215	0.066	2.15332e-13	Cortex	1-23244418-23245455	3.25758
2-16324544-16324933	1.03834e-08	1.89344	0.089	0.025	0.000410538	Cortex	2-16324544-16324933	3.56
1-21708729-21709161	2.13348e-11	1.8933	0.11	0.029	8.43536e-07	Cortex	1-21708729-21709161	3.7931
5-24765280-24765582	9.52503e-12	1.88943	0.126	0.036	3.76601e-07	Cortex	5-24765280-24765582	3.5
2-8425999-8426335	1.10026e-08	1.8881	0.089	0.025	0.000435019	Cortex	2-8425999-8426335	3.56
3-4771227-4771491	1.76239e-09	1.88753	0.085	0.022	6.96813e-05	Cortex	3-4771227-4771491	3.86364
5-14287859-14288492	6.83123e-07	1.88753	0.073	0.022	0.0270093	Cortex	5-14287859-14288492	3.31818
1-2285152-2285457	6.13898e-08	1.88677	0.073	0.019	0.00242723	Cortex	1-2285152-2285457	3.84211
4-10476486-10476856	5.86056e-10	1.88543	0.114	0.034	2.31715e-05	Cortex	4-10476486-10476856	3.35294
5-18220224-18220508	1.68512e-08	1.88479	0.102	0.032	0.000666263	Cortex	5-18220224-18220508	3.1875
5-623154-623429	6.41532e-10	1.88401	0.102	0.028	2.53649e-05	Cortex	5-623154-623429	3.64286
4-15957462-15957809	1.08966e-08	1.88304	0.089	0.025	0.000430831	Cortex	4-15957462-15957809	3.56
3-16270106-16270604	6.32474e-15	1.88086	0.183	0.057	2.50068e-10	Cortex	3-16270106-16270604	3.21053
2-386750-387112	1.47374e-08	1.8798	0.098	0.03	0.000582687	Cortex	2-386750-387112	3.26667
2-17112906-17113271	7.24467e-13	1.87961	0.142	0.041	2.8644e-08	Cortex	2-17112906-17113271	3.46341
5-20159080-20159564	6.68488e-09	1.87661	0.085	0.023	0.000264307	Cortex	5-20159080-20159564	3.69565
5-1760220-1760864	5.65179e-17	1.87606	0.22	0.071	2.2346e-12	Cortex	5-1760220-1760864	3.09859
4-16664002-16664708	3.03619e-15	1.87472	0.187	0.058	1.20045e-10	Cortex	4-16664002-16664708	3.22414
5-7811368-7811828	8.85732e-08	1.8743	0.073	0.02	0.00350201	Cortex	5-7811368-7811828	3.65
5-9556703-9557593	1.75285e-11	1.87223	0.118	0.033	6.93041e-07	Cortex	5-9556703-9557593	3.57576
5-22130114-22130915	2.44857e-17	1.86858	0.244	0.083	9.68116e-13	Cortex	5-22130114-22130915	2.93976
1-26009665-26010243	3.44426e-08	1.8675	0.089	0.027	0.00136179	Cortex	1-26009665-26010243	3.2963
5-15151386-15152653	1.03533e-11	1.86576	0.146	0.047	4.09348e-07	Cortex	5-15151386-15152653	3.10638
5-15371422-15372076	6.25567e-07	1.86518	0.069	0.02	0.0247337	Cortex	5-15371422-15372076	3.45
3-17057832-17059346	2.52955e-14	1.86489	0.183	0.058	1.00013e-09	Cortex	3-17057832-17059346	3.15517
1-25366056-25366512	1.7615e-08	1.86418	0.085	0.024	0.000696463	Cortex	1-25366056-25366512	3.54167
3-6556854-6557077	1.04051e-11	1.86298	0.114	0.03	4.11398e-07	Cortex	3-6556854-6557077	3.8
3-10439777-10440354	6.46115e-09	1.86298	0.106	0.033	0.000255461	Cortex	3-10439777-10440354	3.21212
1-29296903-29297522	1.87644e-17	1.86251	0.22	0.069	7.41905e-13	Cortex	1-29296903-29297522	3.18841
5-20057587-20058577	7.83791e-13	1.86166	0.163	0.052	3.09895e-08	Cortex	5-20057587-20058577	3.13462
5-7502990-7503234	1.07676e-06	1.85987	0.061	0.016	0.0425731	Cortex	5-7502990-7503234	3.8125
5-13671176-13671646	2.24667e-10	1.85635	0.106	0.029	8.8829e-06	Cortex	5-13671176-13671646	3.65517
1-11763287-11763746	8.73705e-09	1.8558	0.089	0.025	0.000345445	Cortex	1-11763287-11763746	3.56
2-15831720-15832056	6.98356e-07	1.85503	0.073	0.022	0.0276116	Cortex	2-15831720-15832056	3.31818
5-8333900-8334397	1.31556e-09	1.85395	0.114	0.035	5.20147e-05	Cortex	5-8333900-8334397	3.25714
1-21936076-21936767	1.39444e-14	1.85219	0.146	0.039	5.51332e-10	Cortex	1-21936076-21936767	3.74359
3-15384651-15385343	1.69846e-09	1.85131	0.114	0.036	6.71536e-05	Cortex	3-15384651-15385343	3.16667
3-10466040-10466744	5.89019e-13	1.85117	0.171	0.056	2.32886e-08	Cortex	3-10466040-10466744	3.05357
4-6267746-6268266	4.34677e-14	1.85083	0.154	0.044	1.71863e-09	Cortex	4-6267746-6268266	3.5
2-12582323-12582847	1.81626e-09	1.85069	0.085	0.022	7.18111e-05	Cortex	2-12582323-12582847	3.86364
5-2366417-2367178	1.28958e-10	1.84976	0.146	0.05	5.09874e-06	Cortex	5-2366417-2367178	2.92
5-22850318-22851183	7.57301e-09	1.84882	0.11	0.035	0.000299422	Cortex	5-22850318-22851183	3.14286
1-25163457-25164199	2.8028e-08	1.84874	0.093	0.028	0.00110817	Cortex	1-25163457-25164199	3.32143
3-5007442-5008217	1.30939e-20	1.84675	0.28	0.095	5.17705e-16	Cortex	3-5007442-5008217	2.94737
1-29998970-29999177	3.89793e-09	1.84272	0.102	0.03	0.000154116	Cortex	1-29998970-29999177	3.4
5-20490099-20491226	1.84954e-11	1.84197	0.142	0.045	7.31271e-07	Cortex	5-20490099-20491226	3.15556
4-7433350-7433869	1.01758e-14	1.83693	0.163	0.047	4.02329e-10	Cortex	4-7433350-7433869	3.46809
5-21650907-21652094	3.14932e-18	1.83558	0.244	0.08	1.24518e-13	Cortex	5-21650907-21652094	3.05
1-22641541-22642315	4.63087e-13	1.83327	0.175	0.058	1.83095e-08	Cortex	1-22641541-22642315	3.01724
3-7796243-7796666	9.61545e-07	1.83262	0.073	0.022	0.0380176	Cortex	3-7796243-7796666	3.31818
3-127458-128102	4.72135e-08	1.83159	0.093	0.029	0.00186673	Cortex	3-127458-128102	3.2069
2-13738854-13739432	1.57698e-08	1.83093	0.11	0.036	0.000623506	Cortex	2-13738854-13739432	3.05556
5-21909295-21909776	1.59862e-10	1.82738	0.146	0.05	6.32063e-06	Cortex	5-21909295-21909776	2.92
5-19302035-19302264	5.49419e-14	1.82729	0.15	0.042	2.17229e-09	Cortex	5-19302035-19302264	3.57143
2-10708150-10708397	4.80761e-10	1.82701	0.11	0.032	1.90083e-05	Cortex	2-10708150-10708397	3.4375
2-14523120-14523759	1.19925e-06	1.82676	0.077	0.024	0.047416	Cortex	2-14523120-14523759	3.20833
5-7490777-7491024	1.3126e-07	1.82634	0.069	0.018	0.00518974	Cortex	5-7490777-7491024	3.83333
2-18642860-18643217	1.83193e-07	1.82634	0.069	0.019	0.0072431	Cortex	2-18642860-18643217	3.63158
3-4978343-4978697	2.53421e-07	1.82634	0.069	0.019	0.0100198	Cortex	3-4978343-4978697	3.63158
1-20109185-20110141	9.59228e-15	1.82609	0.171	0.051	3.7926e-10	Cortex	1-20109185-20110141	3.35294
3-4771988-4772530	1.12823e-17	1.82355	0.215	0.066	4.46079e-13	Cortex	3-4771988-4772530	3.25758
5-6679674-6679873	6.39262e-07	1.82296	0.069	0.02	0.0252751	Cortex	5-6679674-6679873	3.45
3-20378056-20378364	3.41644e-10	1.8223	0.13	0.042	1.35079e-05	Cortex	3-20378056-20378364	3.09524
3-10464947-10465697	9.87049e-14	1.82179	0.163	0.049	3.90259e-09	Cortex	3-10464947-10465697	3.32653
3-14728921-14729475	1.24274e-09	1.8197	0.102	0.029	4.91356e-05	Cortex	3-14728921-14729475	3.51724
4-933379-933687	3.82726e-08	1.81722	0.081	0.023	0.00151322	Cortex	4-933379-933687	3.52174
1-5250162-5250561	1.94446e-07	1.81722	0.077	0.022	0.007688	Cortex	1-5250162-5250561	3.5
1-10156635-10157150	1.21552e-06	1.81722	0.073	0.022	0.0480592	Cortex	1-10156635-10157150	3.31818
2-10093443-10094455	3.73489e-20	1.81655	0.252	0.079	1.4767e-15	Cortex	2-10093443-10094455	3.18987
3-7711554-7712121	5.14947e-13	1.81648	0.134	0.037	2.036e-08	Cortex	3-7711554-7712121	3.62162
2-5502178-5503220	1.0367e-09	1.81584	0.106	0.031	4.09889e-05	Cortex	2-5502178-5503220	3.41935
3-4778630-4778852	5.2395e-09	1.81584	0.102	0.03	0.00020716	Cortex	3-4778630-4778852	3.4
5-23017690-23019317	2.41341e-23	1.81494	0.386	0.154	9.54215e-19	Cortex	5-23017690-23019317	2.50649
5-3645753-3646048	5.18174e-08	1.81477	0.081	0.023	0.00204876	Cortex	5-3645753-3646048	3.52174
5-22152519-22152848	6.94799e-08	1.81477	0.081	0.023	0.0027471	Cortex	5-22152519-22152848	3.52174
3-10646977-10647916	9.25736e-08	1.81477	0.081	0.024	0.00366017	Cortex	3-10646977-10647916	3.375
4-16810201-16810498	5.98379e-07	1.81477	0.077	0.024	0.0236587	Cortex	4-16810201-16810498	3.20833
2-16559465-16559664	1.32861e-09	1.81374	0.122	0.039	5.25305e-05	Cortex	2-16559465-16559664	3.12821
1-18212634-18213242	1.27172e-14	1.81365	0.22	0.078	5.02812e-10	Cortex	1-18212634-18213242	2.82051
5-22400587-22401174	4.62956e-07	1.81255	0.077	0.023	0.0183043	Cortex	5-22400587-22401174	3.34783
3-10493020-10494335	5.95227e-11	1.81248	0.13	0.04	2.35341e-06	Cortex	3-10493020-10494335	3.25
1-7032873-7033226	1.40865e-08	1.80959	0.11	0.036	0.000556954	Cortex	1-7032873-7033226	3.05556
4-12121026-12121400	1.08777e-06	1.80954	0.061	0.016	0.0430084	Cortex	4-12121026-12121400	3.8125
5-1673698-1674191	3.15427e-16	1.80711	0.203	0.064	1.24713e-11	Cortex	5-1673698-1674191	3.17188
1-7525713-7526002	3.51506e-07	1.80442	0.069	0.019	0.0138978	Cortex	1-7525713-7526002	3.63158
2-12261743-12262278	3.51506e-07	1.80442	0.069	0.019	0.0138978	Cortex	2-12261743-12262278	3.63158
3-20302570-20303558	1.57634e-07	1.80272	0.114	0.042	0.00623254	Cortex	3-20302570-20303558	2.71429
5-17588607-17588961	1.81527e-07	1.80133	0.098	0.033	0.00717722	Cortex	5-17588607-17588961	2.9697
1-6730917-6731452	4.09865e-12	1.80004	0.142	0.043	1.62052e-07	Cortex	1-6730917-6731452	3.30233
2-14935985-14936619	9.44461e-07	1.79869	0.073	0.022	0.0373421	Cortex	2-14935985-14936619	3.31818
1-1647578-1648094	2.54276e-09	1.79574	0.089	0.024	0.000100536	Cortex	1-1647578-1648094	3.70833
5-19395002-19395323	3.3408e-10	1.79451	0.122	0.038	1.32089e-05	Cortex	5-19395002-19395323	3.21053
5-20539987-20540508	2.41044e-10	1.79396	0.146	0.051	9.53039e-06	Cortex	5-20539987-20540508	2.86275
5-1893526-1894273	9.4452e-10	1.79122	0.102	0.029	3.73444e-05	Cortex	5-1893526-1894273	3.51724
1-25028660-25029372	1.07933e-08	1.79122	0.098	0.029	0.000426747	Cortex	1-25028660-25029372	3.37931
5-10208318-10209478	3.85512e-09	1.7903	0.102	0.03	0.000152424	Cortex	5-10208318-10209478	3.4
4-956739-957104	6.5885e-08	1.78945	0.093	0.029	0.00260496	Cortex	4-956739-957104	3.2069
4-68051-68852	1.79552e-09	1.78865	0.106	0.031	7.09914e-05	Cortex	4-68051-68852	3.41935
2-10176851-10177548	6.72163e-12	1.78722	0.122	0.033	2.6576e-07	Cortex	2-10176851-10177548	3.69697
2-15954483-15955082	6.94612e-10	1.78657	0.118	0.036	2.74636e-05	Cortex	2-15954483-15955082	3.27778
4-14224665-14225192	1.00989e-06	1.78284	0.065	0.018	0.0399292	Cortex	4-14224665-14225192	3.61111
5-17004964-17005641	3.11891e-07	1.78193	0.073	0.021	0.0123315	Cortex	5-17004964-17005641	3.47619
4-1784813-1785803	1.81941e-10	1.78143	0.142	0.048	7.19359e-06	Cortex	4-1784813-1785803	2.95833
5-21074483-21074723	9.49153e-08	1.77973	0.081	0.024	0.00375276	Cortex	5-21074483-21074723	3.375
3-15966570-15967100	4.49848e-07	1.77973	0.077	0.023	0.0177861	Cortex	3-15966570-15967100	3.34783
4-14493194-14493705	2.16157e-07	1.77913	0.081	0.024	0.00854642	Cortex	4-14493194-14493705	3.375
1-16410344-16410971	2.22225e-07	1.77858	0.085	0.027	0.00878635	Cortex	1-16410344-16410971	3.14815
2-13016402-13016766	1.11022e-06	1.77719	0.085	0.029	0.0438961	Cortex	2-13016402-13016766	2.93103
3-14927236-14927567	2.36409e-08	1.7768	0.098	0.03	0.000934713	Cortex	3-14927236-14927567	3.26667
5-2562892-2563441	1.1156e-08	1.77609	0.102	0.031	0.000441087	Cortex	5-2562892-2563441	3.29032
1-21719976-21720489	6.10105e-08	1.77493	0.11	0.038	0.00241223	Cortex	1-21719976-21720489	2.89474
5-16195387-16195855	4.17829e-11	1.77469	0.126	0.037	1.65201e-06	Cortex	5-16195387-16195855	3.40541
5-21839381-21839918	1.54979e-10	1.77445	0.126	0.039	6.12755e-06	Cortex	5-21839381-21839918	3.23077
2-6708452-6709038	1.32343e-09	1.77314	0.134	0.046	5.23258e-05	Cortex	2-6708452-6709038	2.91304
2-13275977-13276991	1.3368e-18	1.77276	0.285	0.102	5.28545e-14	Cortex	2-13275977-13276991	2.79412
5-22031060-22032169	1.53045e-26	1.77073	0.398	0.148	6.05108e-22	Cortex	5-22031060-22032169	2.68919
3-21293014-21293338	1.94932e-17	1.76535	0.232	0.076	7.70724e-13	Cortex	3-21293014-21293338	3.05263
1-28130846-28131468	5.10457e-17	1.76517	0.207	0.064	2.01825e-12	Cortex	1-28130846-28131468	3.23438
5-3609956-3610622	5.57331e-14	1.76463	0.163	0.048	2.20357e-09	Cortex	5-3609956-3610622	3.39583
1-1219887-1220204	5.96682e-08	1.76391	0.106	0.036	0.00235916	Cortex	1-1219887-1220204	2.94444
2-12423339-12423691	6.8289e-09	1.76342	0.102	0.031	0.000270001	Cortex	2-12423339-12423691	3.29032
1-18346464-18347000	1.11207e-07	1.76302	0.089	0.028	0.00439691	Cortex	1-18346464-18347000	3.17857
4-7589631-7590243	2.93603e-07	1.76287	0.081	0.025	0.0116085	Cortex	4-7589631-7590243	3.24
1-3665090-3665477	7.70411e-07	1.7627	0.081	0.026	0.0304605	Cortex	1-3665090-3665477	3.11538
1-7051353-7051952	6.59256e-07	1.76157	0.069	0.02	0.0260657	Cortex	1-7051353-7051952	3.45
3-16814501-16815585	2.42949e-24	1.76106	0.37	0.137	9.60572e-20	Cortex	3-16814501-16815585	2.70073
3-18060304-18060910	1.43172e-10	1.75489	0.134	0.043	5.66073e-06	Cortex	3-18060304-18060910	3.11628
1-7974383-7975464	1.04856e-17	1.75223	0.248	0.084	4.14579e-13	Cortex	1-7974383-7975464	2.95238
4-17348759-17349105	6.65969e-11	1.75179	0.118	0.034	2.63311e-06	Cortex	4-17348759-17349105	3.47059
4-17439243-17439722	5.23731e-10	1.75129	0.11	0.032	2.07073e-05	Cortex	4-17439243-17439722	3.4375
3-20791717-20792198	1.32846e-07	1.74954	0.093	0.03	0.00525247	Cortex	3-20791717-20792198	3.1
1-4394237-4394703	2.53745e-13	1.74952	0.167	0.052	1.00326e-08	Cortex	1-4394237-4394703	3.21154
1-24832526-24833269	1.97952e-10	1.7475	0.142	0.048	7.82662e-06	Cortex	1-24832526-24833269	2.95833
1-2483054-2483661	1.24439e-09	1.74733	0.093	0.025	4.92007e-05	Cortex	1-2483054-2483661	3.72
4-7396940-7397620	3.7201e-07	1.74646	0.081	0.025	0.0147085	Cortex	4-7396940-7397620	3.24
1-22824148-22824434	9.86957e-07	1.74646	0.081	0.026	0.0390223	Cortex	1-22824148-22824434	3.11538
2-12430171-12430384	1.646e-11	1.74551	0.138	0.042	6.50796e-07	Cortex	2-12430171-12430384	3.28571
5-23281890-23282155	2.70105e-07	1.74447	0.077	0.023	0.0106794	Cortex	5-23281890-23282155	3.34783
5-19183345-19183576	6.22416e-12	1.74435	0.134	0.039	2.46091e-07	Cortex	5-19183345-19183576	3.4359
1-2257463-2258343	1.63563e-08	1.74372	0.114	0.038	0.000646694	Cortex	1-2257463-2258343	3
5-19248505-19249085	2.55614e-09	1.7416	0.114	0.036	0.000101065	Cortex	5-19248505-19249085	3.16667
2-12609770-12610497	2.19093e-11	1.74143	0.154	0.051	8.66249e-07	Cortex	2-12609770-12610497	3.01961
1-2147161-2147728	2.41013e-11	1.7408	0.122	0.035	9.52917e-07	Cortex	1-2147161-2147728	3.48571
4-2445409-2445928	9.46065e-09	1.73904	0.106	0.033	0.000374055	Cortex	4-2445409-2445928	3.21212
5-2246003-2247022	1.09025e-14	1.73878	0.256	0.102	4.31063e-10	Cortex	5-2246003-2247022	2.5098
1-13543443-13544037	8.63129e-10	1.73703	0.106	0.03	3.41264e-05	Cortex	1-13543443-13544037	3.53333
1-22935291-22935571	5.2076e-08	1.73469	0.093	0.029	0.00205898	Cortex	1-22935291-22935571	3.2069
3-5303714-5304063	2.26165e-07	1.73469	0.089	0.029	0.00894209	Cortex	3-5303714-5304063	3.06897
1-26523655-26524515	8.52202e-12	1.73382	0.179	0.064	3.36944e-07	Cortex	1-26523655-26524515	2.79688
4-16344602-16345331	1.13282e-15	1.73239	0.211	0.069	4.47894e-11	Cortex	4-16344602-16345331	3.05797
1-7248054-7248436	6.36631e-08	1.73165	0.11	0.038	0.00251711	Cortex	1-7248054-7248436	2.89474
5-23782284-23783029	4.49731e-16	1.73017	0.203	0.064	1.77815e-11	Cortex	5-23782284-23783029	3.17188
5-8708365-8708917	1.1083e-15	1.72814	0.211	0.07	4.382e-11	Cortex	5-8708365-8708917	3.01429
2-12281997-12282322	7.38872e-08	1.72684	0.081	0.023	0.00292135	Cortex	2-12281997-12282322	3.52174
1-24343326-24343895	2.04023e-07	1.72684	0.077	0.022	0.00806666	Cortex	1-24343326-24343895	3.5
5-26177482-26178007	3.11509e-08	1.72551	0.102	0.033	0.00123164	Cortex	5-26177482-26178007	3.09091
1-24828061-24828526	1.22205e-12	1.72522	0.159	0.05	4.83173e-08	Cortex	1-24828061-24828526	3.18
5-25265974-25266468	1.256e-11	1.72509	0.187	0.07	4.96597e-07	Cortex	5-25265974-25266468	2.67143
1-6102032-6102395	5.83056e-15	1.72397	0.187	0.058	2.30529e-10	Cortex	1-6102032-6102395	3.22414
4-11415412-11415853	4.35719e-10	1.72359	0.126	0.04	1.72274e-05	Cortex	4-11415412-11415853	3.15
4-11521724-11522391	1.50763e-10	1.7214	0.159	0.056	5.96085e-06	Cortex	4-11521724-11522391	2.83929
1-6734762-6735418	5.17296e-13	1.71905	0.183	0.062	2.04528e-08	Cortex	1-6734762-6735418	2.95161
1-21436034-21437000	6.778e-08	1.71878	0.093	0.029	0.00267989	Cortex	1-21436034-21437000	3.2069
5-8360957-8361173	1.42138e-07	1.71878	0.089	0.028	0.00561987	Cortex	5-8360957-8361173	3.17857
4-16364469-16364717	2.29837e-07	1.71878	0.089	0.029	0.00908731	Cortex	4-16364469-16364717	3.06897
1-17334580-17335217	2.87138e-14	1.71869	0.199	0.067	1.13529e-09	Cortex	1-17334580-17335217	2.97015
1-29298034-29298417	8.87291e-14	1.71851	0.167	0.051	3.50817e-09	Cortex	1-29298034-29298417	3.27451
5-24509362-24509849	3.16658e-11	1.71746	0.154	0.052	1.252e-06	Cortex	5-24509362-24509849	2.96154
5-8991625-8991865	2.27117e-08	1.71674	0.089	0.026	0.000897976	Cortex	5-8991625-8991865	3.42308
2-14187015-14187893	5.14378e-08	1.71674	0.089	0.027	0.00203375	Cortex	2-14187015-14187893	3.2963
1-24262638-24263586	2.02574e-12	1.71636	0.159	0.05	8.00936e-08	Cortex	1-24262638-24263586	3.18
1-25585716-25586516	2.6725e-14	1.7163	0.183	0.058	1.05665e-09	Cortex	1-25585716-25586516	3.15517
2-13288090-13288979	1.68974e-15	1.7145	0.195	0.061	6.68089e-11	Cortex	2-13288090-13288979	3.19672
5-2241446-2241977	5.51898e-16	1.71351	0.301	0.124	2.18209e-11	Cortex	5-2241446-2241977	2.42742
2-16657602-16658077	7.29584e-08	1.70942	0.081	0.023	0.00288463	Cortex	2-16657602-16658077	3.52174
4-11830597-11831055	9.21031e-07	1.70902	0.089	0.03	0.0364157	Cortex	4-11830597-11831055	2.96667
5-8584716-8585159	1.11679e-12	1.7086	0.146	0.043	4.41555e-08	Cortex	5-8584716-8585159	3.39535
1-29855450-29855924	3.38775e-11	1.70847	0.154	0.052	1.33945e-06	Cortex	1-29855450-29855924	2.96154
1-5981606-5982259	4.61351e-19	1.70741	0.276	0.096	1.82409e-14	Cortex	1-5981606-5982259	2.875
5-15464713-15465152	1.44337e-07	1.70169	0.089	0.028	0.00570681	Cortex	5-15464713-15465152	3.17857
5-7007034-7007414	1.38223e-08	1.70119	0.126	0.045	0.000546506	Cortex	5-7007034-7007414	2.8
1-1590502-1590931	2.06084e-09	1.70002	0.118	0.038	8.14814e-05	Cortex	1-1590502-1590931	3.10526
5-20363987-20364666	1.21014e-06	1.69958	0.069	0.02	0.0478467	Cortex	5-20363987-20364666	3.45
5-22716825-22717507	1.41368e-10	1.69913	0.142	0.047	5.5894e-06	Cortex	5-22716825-22717507	3.02128
1-967337-967921	6.45727e-15	1.69804	0.224	0.079	2.55308e-10	Cortex	1-967337-967921	2.83544
1-28693006-28693860	1.06368e-13	1.69403	0.211	0.076	4.20557e-09	Cortex	1-28693006-28693860	2.77632
2-13192070-13192398	8.26338e-08	1.69353	0.102	0.034	0.00326718	Cortex	2-13192070-13192398	3
5-17771092-17771416	3.19208e-15	1.69192	0.224	0.078	1.26208e-10	Cortex	5-17771092-17771416	2.87179
3-4452284-4453311	8.30903e-18	1.69121	0.264	0.093	3.28522e-13	Cortex	3-4452284-4453311	2.83871
3-16517474-16518338	6.49154e-10	1.69002	0.098	0.026	2.56662e-05	Cortex	3-16517474-16518338	3.76923
1-4579722-4580205	7.04818e-15	1.68945	0.248	0.094	2.78671e-10	Cortex	1-4579722-4580205	2.6383
2-18135868-18136158	1.23422e-07	1.68846	0.102	0.034	0.00487986	Cortex	2-18135868-18136158	3
1-26238514-26238908	3.95808e-10	1.68711	0.163	0.061	1.56495e-05	Cortex	1-26238514-26238908	2.67213
1-19723257-19724718	3.22182e-19	1.68538	0.297	0.108	1.27384e-14	Cortex	1-19723257-19724718	2.75
2-13689442-13690577	1.0881e-18	1.68479	0.28	0.099	4.30212e-14	Cortex	2-13689442-13690577	2.82828
2-16929334-16929842	7.70671e-07	1.6842	0.073	0.022	0.0304708	Cortex	2-16929334-16929842	3.31818
5-20150783-20151841	1.48639e-08	1.68415	0.118	0.04	0.000587687	Cortex	5-20150783-20151841	2.95
5-22017662-22018469	8.48428e-08	1.68327	0.085	0.025	0.00335451	Cortex	5-22017662-22018469	3.4
4-16986660-16986867	7.60903e-07	1.68263	0.089	0.03	0.0300846	Cortex	4-16986660-16986867	2.96667
5-21444270-21444798	1.77535e-13	1.68257	0.183	0.06	7.0194e-09	Cortex	5-21444270-21444798	3.05
4-17388459-17388981	6.79026e-14	1.68232	0.191	0.063	2.68473e-09	Cortex	4-17388459-17388981	3.03175
5-2557143-2558288	2.18852e-16	1.68162	0.285	0.111	8.65297e-12	Cortex	5-2557143-2558288	2.56757
5-5994972-5995373	7.93823e-09	1.67934	0.11	0.035	0.000313862	Cortex	5-5994972-5995373	3.14286
1-29962365-29962951	4.08735e-08	1.67931	0.114	0.039	0.00161606	Cortex	1-29962365-29962951	2.92308
1-629896-630517	1.46254e-13	1.67771	0.191	0.065	5.78261e-09	Cortex	1-629896-630517	2.93846
1-25052698-25053215	2.39991e-12	1.67748	0.167	0.055	9.48875e-08	Cortex	1-25052698-25053215	3.03636
5-13610625-13611595	1.26203e-08	1.67748	0.142	0.054	0.000498981	Cortex	5-13610625-13611595	2.62963
5-18504123-18504495	2.33445e-08	1.67087	0.11	0.036	0.000922995	Cortex	5-18504123-18504495	3.05556
2-493567-493888	1.60178e-07	1.67056	0.077	0.022	0.00633313	Cortex	2-493567-493888	3.5
3-17869312-17869667	4.32528e-08	1.66961	0.098	0.031	0.00171013	Cortex	3-17869312-17869667	3.16129
2-13036152-13036351	5.28428e-08	1.6679	0.089	0.027	0.0020893	Cortex	2-13036152-13036351	3.2963
2-7306487-7306735	5.00972e-07	1.6679	0.085	0.027	0.0198074	Cortex	2-7306487-7306735	3.14815
5-4184830-4185189	2.05741e-08	1.66756	0.122	0.043	0.00081346	Cortex	5-4184830-4185189	2.83721
1-6521836-6522356	2.46049e-11	1.66612	0.13	0.039	9.72829e-07	Cortex	1-6521836-6522356	3.33333
3-18709398-18709768	9.04432e-07	1.66587	0.089	0.03	0.0357594	Cortex	3-18709398-18709768	2.96667
5-17822867-17824193	2.32415e-16	1.6621	0.236	0.081	9.18924e-12	Cortex	5-17822867-17824193	2.91358
3-417505-417980	8.48615e-07	1.66195	0.11	0.042	0.0335525	Cortex	3-417505-417980	2.61905
3-852284-853369	2.64658e-17	1.66192	0.333	0.142	1.0464e-12	Cortex	3-852284-853369	2.34507
1-26314118-26314508	5.39679e-07	1.66063	0.093	0.032	0.0213378	Cortex	1-26314118-26314508	2.90625
4-17728289-17728681	1.49093e-09	1.66015	0.163	0.062	5.89484e-05	Cortex	4-17728289-17728681	2.62903
2-11890555-11891134	1.43369e-10	1.65862	0.159	0.056	5.66854e-06	Cortex	2-11890555-11891134	2.83929
4-10811969-10813427	3.3197e-10	1.65769	0.138	0.046	1.31254e-05	Cortex	4-10811969-10813427	3
2-11349343-11350438	1.26474e-15	1.65689	0.285	0.116	5.00051e-11	Cortex	2-11349343-11350438	2.4569
4-17141696-17141907	2.3262e-07	1.65249	0.093	0.031	0.00919731	Cortex	4-17141696-17141907	3
4-15677449-15678199	1.21448e-08	1.65212	0.122	0.042	0.000480179	Cortex	4-15677449-15678199	2.90476
1-19372428-19373450	8.93632e-09	1.65181	0.15	0.058	0.000353324	Cortex	1-19372428-19373450	2.58621
3-9869874-9870525	3.2074e-09	1.64898	0.13	0.045	0.000126814	Cortex	3-9869874-9870525	2.88889
1-5931559-5932097	6.05245e-07	1.64793	0.089	0.03	0.0239302	Cortex	1-5931559-5932097	2.96667
2-11248679-11249865	6.32528e-12	1.64702	0.215	0.085	2.50089e-07	Cortex	2-11248679-11249865	2.52941
2-13875725-13876547	4.3487e-12	1.64462	0.195	0.072	1.71939e-07	Cortex	2-13875725-13876547	2.70833
1-12483196-12483655	1.17141e-07	1.643	0.089	0.028	0.00463154	Cortex	1-12483196-12483655	3.17857
1-25390497-25391712	1.51237e-15	1.64282	0.244	0.089	5.97959e-11	Cortex	1-25390497-25391712	2.74157
5-17798021-17798405	3.8598e-10	1.6426	0.163	0.06	1.52609e-05	Cortex	5-17798021-17798405	2.71667
2-14985261-14985640	1.21236e-12	1.64184	0.187	0.065	4.79344e-08	Cortex	2-14985261-14985640	2.87692
1-28280621-28281619	4.76389e-12	1.64171	0.207	0.08	1.88355e-07	Cortex	1-28280621-28281619	2.5875
1-1669033-1669535	1.00746e-06	1.64152	0.102	0.037	0.0398331	Cortex	1-1669033-1669535	2.75676
1-19161159-19161708	3.02894e-11	1.64139	0.154	0.052	1.19758e-06	Cortex	1-19161159-19161708	2.96154
5-4104653-4105236	3.65669e-07	1.63924	0.093	0.031	0.0144578	Cortex	5-4104653-4105236	3
4-9422931-9423453	6.2101e-11	1.63828	0.163	0.057	2.45535e-06	Cortex	4-9422931-9423453	2.85965
1-2405751-2406234	2.84435e-08	1.63748	0.126	0.046	0.0011246	Cortex	1-2405751-2406234	2.73913
1-23718604-23719598	1.28435e-08	1.63604	0.106	0.033	0.000507806	Cortex	1-23718604-23719598	3.21212
5-18630366-18631110	2.19044e-07	1.63604	0.098	0.033	0.00866055	Cortex	5-18630366-18631110	2.9697
1-11493153-11494397	1.01595e-06	1.63604	0.093	0.033	0.0401687	Cortex	1-11493153-11494397	2.81818
5-15056403-15057332	2.78097e-07	1.63495	0.11	0.04	0.0109954	Cortex	5-15056403-15057332	2.75
1-9733193-9733827	8.48705e-07	1.63495	0.106	0.039	0.0335561	Cortex	1-9733193-9733827	2.71795
1-5231580-5232113	3.13362e-07	1.63329	0.102	0.036	0.0123897	Cortex	1-5231580-5232113	2.83333
4-16062850-16063509	3.01099e-10	1.63267	0.13	0.042	1.19048e-05	Cortex	4-16062850-16063509	3.09524
2-18471282-18472215	1.44645e-08	1.6309	0.114	0.038	0.000571898	Cortex	2-18471282-18472215	3
5-19952859-19953281	3.41516e-10	1.63065	0.134	0.044	1.35029e-05	Cortex	5-19952859-19953281	3.04545
5-20643020-20643966	1.27772e-07	1.63045	0.13	0.051	0.00505186	Cortex	5-20643020-20643966	2.54902
1-5348504-5349232	2.69835e-14	1.62893	0.211	0.073	1.06687e-09	Cortex	1-5348504-5349232	2.89041
5-18701774-18702111	8.17384e-09	1.62888	0.15	0.058	0.000323177	Cortex	5-18701774-18702111	2.58621
3-9328527-9329101	1.97142e-07	1.62884	0.122	0.047	0.00779461	Cortex	3-9328527-9329101	2.59574
3-17064311-17065029	1.26531e-08	1.62876	0.11	0.036	0.000500278	Cortex	3-17064311-17065029	3.05556
1-24029589-24030193	1.02242e-06	1.62869	0.085	0.028	0.0404245	Cortex	1-24029589-24030193	3.03571
3-18529316-18530153	5.7768e-13	1.62742	0.167	0.053	2.28403e-08	Cortex	3-18529316-18530153	3.15094
5-15460009-15461650	6.36481e-16	1.62629	0.244	0.087	2.51652e-11	Cortex	5-15460009-15461650	2.8046
5-15561830-15563268	1.33154e-10	1.62527	0.171	0.063	5.26466e-06	Cortex	5-15561830-15563268	2.71429
2-14602419-14602672	9.07163e-08	1.62471	0.114	0.041	0.00358674	Cortex	2-14602419-14602672	2.78049
3-2295226-2295730	1.39196e-10	1.62441	0.154	0.054	5.50353e-06	Cortex	3-2295226-2295730	2.85185
5-4283188-4283672	2.68675e-16	1.62405	0.248	0.088	1.06229e-11	Cortex	5-4283188-4283672	2.81818
2-1687521-1688075	8.62952e-08	1.6239	0.102	0.034	0.00341194	Cortex	2-1687521-1688075	3
3-21376033-21376863	9.94306e-12	1.62319	0.163	0.055	3.93129e-07	Cortex	3-21376033-21376863	2.96364
4-16015440-16016240	1.26023e-08	1.622	0.11	0.036	0.000498268	Cortex	4-16015440-16016240	3.05556
1-19454627-19454937	1.46319e-07	1.622	0.106	0.037	0.00578515	Cortex	1-19454627-19454937	2.86486
3-20428467-20429180	1.62013e-10	1.61891	0.126	0.039	6.40566e-06	Cortex	3-20428467-20429180	3.23077
3-10667073-10667416	4.76191e-07	1.61891	0.11	0.041	0.0188276	Cortex	3-10667073-10667416	2.68293
3-19746634-19747209	2.19424e-09	1.61856	0.179	0.074	8.67559e-05	Cortex	3-19746634-19747209	2.41892
3-19768437-19769090	8.46865e-07	1.61831	0.077	0.024	0.0334833	Cortex	3-19768437-19769090	3.20833
4-15956021-15956715	3.19579e-15	1.61693	0.248	0.092	1.26355e-10	Cortex	4-15956021-15956715	2.69565
5-16197994-16198511	1.04567e-10	1.61455	0.163	0.058	4.13438e-06	Cortex	5-16197994-16198511	2.81034
3-9136407-9136703	4.22274e-08	1.61453	0.114	0.039	0.00166959	Cortex	3-9136407-9136703	2.92308
5-3979831-3980581	1.0834e-07	1.61453	0.11	0.039	0.00428354	Cortex	5-3979831-3980581	2.82051
5-22315105-22315413	1.12577e-13	1.6137	0.171	0.053	4.45108e-09	Cortex	5-22315105-22315413	3.22642
1-8310436-8311104	1.90002e-11	1.6137	0.159	0.053	7.51229e-07	Cortex	1-8310436-8311104	3
5-24640413-24640975	8.61092e-09	1.60837	0.126	0.044	0.000340459	Cortex	5-24640413-24640975	2.86364
1-11573477-11573965	1.74039e-07	1.60837	0.114	0.042	0.00688116	Cortex	1-11573477-11573965	2.71429
1-8672392-8672926	5.24815e-07	1.60798	0.085	0.027	0.0207501	Cortex	1-8672392-8672926	3.14815
1-24169204-24169513	4.57634e-08	1.60704	0.093	0.029	0.00180939	Cortex	1-24169204-24169513	3.2069
4-992875-993336	3.56198e-08	1.60623	0.102	0.033	0.00140833	Cortex	4-992875-993336	3.09091
3-16873788-16874594	5.17319e-07	1.60623	0.098	0.034	0.0204538	Cortex	3-16873788-16874594	2.88235
2-8706501-8707154	2.96048e-10	1.60585	0.183	0.072	1.17052e-05	Cortex	2-8706501-8707154	2.54167
3-10169117-10169444	1.35274e-07	1.60555	0.102	0.034	0.00534848	Cortex	3-10169117-10169444	3
1-19163526-19164123	3.6905e-08	1.60537	0.146	0.059	0.00145915	Cortex	1-19163526-19164123	2.47458
1-19633382-19634414	4.57817e-17	1.60476	0.313	0.128	1.81012e-12	Cortex	1-19633382-19634414	2.44531
1-17633253-17633669	1.50979e-14	1.60384	0.203	0.068	5.96939e-10	Cortex	1-17633253-17633669	2.98529
1-3848541-3849438	6.48269e-07	1.60287	0.122	0.049	0.0256313	Cortex	1-3848541-3849438	2.4898
3-22766695-22767595	6.72328e-07	1.60086	0.081	0.026	0.0265825	Cortex	3-22766695-22767595	3.11538
4-2333323-2333735	1.64077e-09	1.59904	0.134	0.046	6.48729e-05	Cortex	4-2333323-2333735	2.91304
1-26563024-26563871	4.88152e-08	1.5988	0.134	0.051	0.00193005	Cortex	1-26563024-26563871	2.62745
3-14877156-14878284	1.22591e-08	1.59425	0.114	0.038	0.0004847	Cortex	3-14877156-14878284	3
1-8414749-8415640	7.01196e-07	1.59425	0.102	0.037	0.0277239	Cortex	1-8414749-8415640	2.75676
5-7122178-7122883	2.29e-07	1.59389	0.098	0.033	0.00905419	Cortex	5-7122178-7122883	2.9697
1-25774430-25774733	1.02838e-06	1.59339	0.085	0.028	0.0406602	Cortex	1-25774430-25774733	3.03571
1-7848627-7850002	4.80006e-16	1.59167	0.297	0.12	1.89785e-11	Cortex	1-7848627-7850002	2.475
4-8669074-8669908	9.09478e-16	1.59105	0.236	0.083	3.5959e-11	Cortex	4-8669074-8669908	2.84337
5-4277437-4277827	2.6549e-09	1.59071	0.138	0.049	0.000104969	Cortex	5-4277437-4277827	2.81633
5-5177353-5178357	6.49908e-08	1.59003	0.122	0.045	0.00256961	Cortex	5-5177353-5178357	2.71111
1-19975115-19975458	9.8423e-07	1.58963	0.11	0.042	0.0389145	Cortex	1-19975115-19975458	2.61905
1-4468530-4469711	1.40653e-14	1.58698	0.203	0.068	5.56116e-10	Cortex	1-4468530-4469711	2.98529
1-2003555-2003772	2.47033e-07	1.5866	0.093	0.031	0.0097672	Cortex	1-2003555-2003772	3
5-8188038-8188652	1.69324e-10	1.58442	0.159	0.056	6.69475e-06	Cortex	5-8188038-8188652	2.83929
1-18079814-18080600	1.71524e-10	1.58397	0.183	0.071	6.78171e-06	Cortex	1-18079814-18080600	2.57746
1-8167626-8169473	8.31103e-15	1.58382	0.317	0.141	3.28602e-10	Cortex	1-8167626-8169473	2.24823
3-2384241-2384568	3.42254e-12	1.58351	0.187	0.067	1.35321e-07	Cortex	3-2384241-2384568	2.79104
1-6185482-6186034	7.88306e-09	1.58179	0.13	0.046	0.00031168	Cortex	1-6185482-6186034	2.82609
3-22201167-22201503	5.51022e-08	1.58179	0.126	0.047	0.00217863	Cortex	3-22201167-22201503	2.68085
4-18370421-18371360	9.76293e-10	1.57963	0.163	0.062	3.86007e-05	Cortex	4-18370421-18371360	2.62903
2-6303925-6304488	6.76096e-07	1.57894	0.106	0.039	0.0267315	Cortex	2-6303925-6304488	2.71795
3-20855355-20856589	1.60793e-19	1.57848	0.39	0.17	6.35742e-15	Cortex	3-20855355-20856589	2.29412
5-23224629-23224833	2.59799e-07	1.57633	0.102	0.035	0.0102719	Cortex	5-23224629-23224833	2.91429
2-8719493-8720466	5.03545e-10	1.57551	0.146	0.051	1.99092e-05	Cortex	2-8719493-8720466	2.86275
3-4936968-4937304	4.71129e-08	1.57472	0.098	0.031	0.00186275	Cortex	3-4936968-4937304	3.16129
3-10507267-10507841	9.52108e-08	1.57472	0.098	0.032	0.00376444	Cortex	3-10507267-10507841	3.0625
1-102732-103022	7.29748e-07	1.57472	0.093	0.032	0.0288528	Cortex	1-102732-103022	2.90625
1-8612740-8613639	3.35988e-07	1.57309	0.106	0.038	0.0132843	Cortex	1-8612740-8613639	2.78947
4-7608812-7609759	4.42182e-11	1.57121	0.187	0.071	1.7483e-06	Cortex	4-7608812-7609759	2.6338
2-889170-889681	1.10682e-06	1.57059	0.081	0.026	0.0437613	Cortex	2-889170-889681	3.11538
5-4396850-4397870	1.32153e-10	1.56952	0.199	0.082	5.22507e-06	Cortex	5-4396850-4397870	2.42683
5-4285666-4286970	1.17984e-12	1.56847	0.252	0.106	4.66487e-08	Cortex	5-4285666-4286970	2.37736
4-14207389-14207642	5.45128e-07	1.56658	0.114	0.043	0.0215533	Cortex	4-14207389-14207642	2.65116
4-10370067-10370783	5.03088e-15	1.56545	0.293	0.123	1.98911e-10	Cortex	4-10370067-10370783	2.38211
2-12145313-12145930	1.02988e-10	1.56482	0.183	0.07	4.07196e-06	Cortex	2-12145313-12145930	2.61429
1-25174675-25175070	3.11582e-07	1.56472	0.114	0.042	0.0123193	Cortex	1-25174675-25175070	2.71429
1-22019691-22021151	3.2231e-11	1.56355	0.175	0.063	1.27435e-06	Cortex	1-22019691-22021151	2.77778
1-517559-517788	2.04197e-09	1.56295	0.13	0.044	8.07356e-05	Cortex	1-517559-517788	2.95455
2-4314695-4315767	1.971e-08	1.56262	0.114	0.038	0.000779293	Cortex	2-4314695-4315767	3
2-17044424-17045210	5.94661e-11	1.56218	0.167	0.059	2.35117e-06	Cortex	2-17044424-17045210	2.83051
1-20947588-20948320	1.13218e-08	1.56094	0.122	0.042	0.000447641	Cortex	1-20947588-20948320	2.90476
4-4970459-4971376	2.80427e-08	1.56094	0.118	0.041	0.00110875	Cortex	4-4970459-4971376	2.87805
5-22809196-22809884	1.69236e-07	1.56022	0.102	0.035	0.00669126	Cortex	5-22809196-22809884	2.91429
5-17789695-17790812	1.39101e-18	1.55975	0.35	0.144	5.49978e-14	Cortex	5-17789695-17790812	2.43056
4-12051574-12052052	5.83355e-13	1.55933	0.203	0.073	2.30647e-08	Cortex	4-12051574-12052052	2.78082
5-10995782-10996650	1.21017e-12	1.55923	0.236	0.095	4.78476e-08	Cortex	5-10995782-10996650	2.48421
1-2931800-2932989	1.4732e-11	1.55826	0.22	0.09	5.82474e-07	Cortex	1-2931800-2932989	2.44444
1-3890514-3891328	8.39023e-13	1.55799	0.191	0.067	3.31733e-08	Cortex	1-3890514-3891328	2.85075
4-12723254-12724293	3.2418e-07	1.55746	0.102	0.036	0.0128174	Cortex	4-12723254-12724293	2.83333
1-20094146-20094753	2.54059e-11	1.55529	0.191	0.072	1.0045e-06	Cortex	1-20094146-20094753	2.65278
1-4958932-4960315	5.17793e-16	1.55503	0.276	0.106	2.04725e-11	Cortex	1-4958932-4960315	2.60377
1-6398149-6398834	9.04908e-09	1.55461	0.146	0.056	0.000357783	Cortex	1-6398149-6398834	2.60714
4-10622805-10623504	9.86517e-07	1.55425	0.089	0.03	0.0390049	Cortex	4-10622805-10623504	2.96667
5-21980561-21980829	7.98379e-07	1.55313	0.098	0.035	0.0315663	Cortex	5-21980561-21980829	2.8
3-5991164-5991905	2.15766e-11	1.55107	0.179	0.065	8.53095e-07	Cortex	3-5991164-5991905	2.75385
3-8993257-8994148	2.38132e-07	1.55068	0.154	0.068	0.00941526	Cortex	3-8993257-8994148	2.26471
1-3264557-3265178	2.96763e-07	1.54863	0.11	0.04	0.0117334	Cortex	1-3264557-3265178	2.75
4-12886621-12887070	6.49455e-07	1.54824	0.114	0.044	0.0256782	Cortex	4-12886621-12887070	2.59091
1-10705040-10705878	1.34938e-12	1.54683	0.187	0.065	5.33519e-08	Cortex	1-10705040-10705878	2.87692
3-21496004-21496936	9.40654e-08	1.54552	0.102	0.034	0.00371916	Cortex	3-21496004-21496936	3
4-1270176-1270755	1.74287e-07	1.54527	0.114	0.042	0.00689097	Cortex	4-1270176-1270755	2.71429
1-9827702-9828394	1.00506e-09	1.54492	0.159	0.059	3.97381e-05	Cortex	1-9827702-9828394	2.69492
5-5370361-5371006	1.30555e-07	1.54484	0.154	0.066	0.00516189	Cortex	5-5370361-5371006	2.33333
5-4275717-4276681	1.55261e-08	1.54461	0.203	0.094	0.000613872	Cortex	5-4275717-4276681	2.15957
2-19681230-19681915	9.14973e-10	1.54292	0.175	0.069	3.61762e-05	Cortex	2-19681230-19681915	2.53623
3-8547724-8548471	5.96434e-09	1.54267	0.146	0.055	0.000235818	Cortex	3-8547724-8548471	2.65455
2-10142609-10143479	7.89498e-07	1.54212	0.114	0.044	0.0312152	Cortex	2-10142609-10143479	2.59091
4-11840902-11842159	3.08126e-08	1.54191	0.114	0.039	0.00121827	Cortex	4-11840902-11842159	2.92308
5-18495221-18496650	3.00194e-07	1.54191	0.11	0.04	0.0118691	Cortex	5-18495221-18496650	2.75
5-8859587-8860159	7.6617e-11	1.54151	0.195	0.077	3.02928e-06	Cortex	5-8859587-8860159	2.53247
1-21126160-21126627	6.96008e-07	1.54095	0.085	0.028	0.0275188	Cortex	1-21126160-21126627	3.03571
5-17288041-17288740	9.43686e-08	1.54021	0.138	0.055	0.00373114	Cortex	5-17288041-17288740	2.50909
3-16360605-16361227	1.38056e-07	1.54021	0.138	0.056	0.00545847	Cortex	3-16360605-16361227	2.46429
3-6033213-6034308	5.86426e-16	1.53965	0.305	0.127	2.31861e-11	Cortex	3-6033213-6034308	2.40157
2-14388194-14388884	2.64866e-13	1.53891	0.26	0.109	1.04723e-08	Cortex	2-14388194-14388884	2.38532
2-15269761-15270005	1.07872e-07	1.53809	0.106	0.036	0.00426504	Cortex	2-15269761-15270005	2.94444
1-20389271-20389620	9.02591e-09	1.53751	0.142	0.053	0.000356866	Cortex	1-20389271-20389620	2.67925
4-1189707-1190722	7.59175e-08	1.53736	0.102	0.033	0.00300163	Cortex	4-1189707-1190722	3.09091
1-19851748-19852490	8.40718e-09	1.5367	0.187	0.081	0.000332403	Cortex	1-19851748-19852490	2.30864
1-16809976-16811546	7.87838e-09	1.53633	0.179	0.076	0.000311495	Cortex	1-16809976-16811546	2.35526
4-12848727-12849510	1.12595e-06	1.53564	0.11	0.042	0.0445178	Cortex	4-12848727-12849510	2.61905
3-20258257-20258957	1.48327e-12	1.53523	0.167	0.054	5.86455e-08	Cortex	3-20258257-20258957	3.09259
5-18611513-18611928	3.74348e-08	1.53523	0.138	0.053	0.0014801	Cortex	5-18611513-18611928	2.60377
3-10143692-10144104	2.37186e-10	1.5348	0.195	0.079	9.37784e-06	Cortex	3-10143692-10144104	2.46835
1-16126331-16127615	1.03552e-07	1.53375	0.126	0.048	0.00409424	Cortex	1-16126331-16127615	2.625
1-5665066-5665736	1.11449e-06	1.53375	0.118	0.047	0.0440646	Cortex	1-5665066-5665736	2.51064
4-10319362-10320303	9.35958e-07	1.53306	0.134	0.057	0.0370059	Cortex	4-10319362-10320303	2.35088
5-23095897-23096236	1.11135e-08	1.5328	0.122	0.042	0.000439406	Cortex	5-23095897-23096236	2.90476
1-3548877-3549363	3.84451e-11	1.53256	0.175	0.063	1.52004e-06	Cortex	1-3548877-3549363	2.77778
1-28374684-28374927	8.29319e-07	1.53232	0.089	0.03	0.0327896	Cortex	1-28374684-28374927	2.96667
5-8188814-8189584	2.15257e-09	1.53003	0.146	0.053	8.51082e-05	Cortex	5-8188814-8189584	2.75472
4-17680651-17681141	1.27691e-10	1.52794	0.159	0.056	5.04866e-06	Cortex	4-17680651-17681141	2.83929
1-6560771-6561032	1.57026e-07	1.5267	0.13	0.051	0.00620849	Cortex	1-6560771-6561032	2.54902
5-19983872-19984916	3.64458e-12	1.52537	0.199	0.074	1.441e-07	Cortex	5-19983872-19984916	2.68919
2-628437-629003	2.92074e-09	1.52405	0.15	0.056	0.00011548	Cortex	2-628437-629003	2.67857
3-19749591-19750002	4.46865e-09	1.52405	0.15	0.057	0.000176682	Cortex	3-19749591-19750002	2.63158
1-18550693-18551427	3.34357e-09	1.52301	0.134	0.047	0.000132198	Cortex	1-18550693-18551427	2.85106
1-26127798-26128323	7.68819e-10	1.52194	0.163	0.061	3.03976e-05	Cortex	1-26127798-26128323	2.67213
3-10039082-10039652	3.71111e-07	1.52194	0.098	0.033	0.014673	Cortex	3-10039082-10039652	2.9697
1-9867413-9868510	7.00026e-08	1.51896	0.114	0.04	0.00276776	Cortex	1-9867413-9868510	2.85
4-17039248-17039697	1.43988e-09	1.51892	0.13	0.043	5.69299e-05	Cortex	4-17039248-17039697	3.02326
4-8806768-8807733	1.20278e-10	1.51754	0.195	0.077	4.75556e-06	Cortex	4-8806768-8807733	2.53247
3-9484753-9485156	7.84241e-12	1.51726	0.175	0.061	3.10073e-07	Cortex	3-9484753-9485156	2.86885
3-10256234-10256991	6.31465e-07	1.51628	0.102	0.036	0.0249669	Cortex	3-10256234-10256991	2.83333
5-10861889-10863096	3.34467e-10	1.51461	0.179	0.07	1.32242e-05	Cortex	5-10861889-10863096	2.55714
4-13938968-13939969	7.02856e-10	1.51351	0.211	0.092	2.77895e-05	Cortex	4-13938968-13939969	2.29348
3-7226742-7227834	6.46819e-18	1.51345	0.333	0.135	2.55739e-13	Cortex	3-7226742-7227834	2.46667
5-22221629-22222952	9.04429e-12	1.51321	0.211	0.083	3.57593e-07	Cortex	5-22221629-22222952	2.54217
5-18589260-18589822	5.95918e-07	1.51292	0.122	0.048	0.0235614	Cortex	5-18589260-18589822	2.54167
5-14819083-14819471	1.61501e-08	1.5124	0.154	0.062	0.000638542	Cortex	5-14819083-14819471	2.48387
2-13300662-13301258	8.80146e-11	1.5118	0.199	0.08	3.47992e-06	Cortex	2-13300662-13301258	2.4875
1-21984052-21985134	4.46598e-07	1.5114	0.11	0.041	0.0176576	Cortex	1-21984052-21985134	2.68293
5-19081308-19081665	1.93942e-08	1.51084	0.175	0.075	0.000766808	Cortex	5-19081308-19081665	2.33333
3-10415989-10416805	1.21518e-07	1.51029	0.102	0.034	0.0048046	Cortex	3-10415989-10416805	3
3-8764903-8765425	8.11003e-10	1.50877	0.159	0.059	3.20654e-05	Cortex	3-8764903-8765425	2.69492
2-8711419-8712179	9.98386e-09	1.50697	0.159	0.063	0.000394742	Cortex	2-8711419-8712179	2.52381
5-6194802-6196151	4.19272e-09	1.50575	0.171	0.069	0.000165772	Cortex	5-6194802-6196151	2.47826
1-23803220-23803726	5.01155e-07	1.5055	0.102	0.036	0.0198146	Cortex	1-23803220-23803726	2.83333
1-3397928-3398887	3.26503e-11	1.50434	0.211	0.085	1.29093e-06	Cortex	1-3397928-3398887	2.48235
3-8929027-8929404	1.58492e-08	1.50137	0.118	0.04	0.000626648	Cortex	3-8929027-8929404	2.95
4-13293028-13293477	6.11171e-10	1.50082	0.159	0.058	2.41645e-05	Cortex	4-13293028-13293477	2.74138
1-17641234-17641766	2.79901e-10	1.49784	0.154	0.054	1.10667e-05	Cortex	1-17641234-17641766	2.85185
4-720993-721341	1.04874e-06	1.49776	0.11	0.042	0.0414649	Cortex	4-720993-721341	2.61905
1-9674703-9675264	7.12117e-07	1.49759	0.085	0.028	0.0281557	Cortex	1-9674703-9675264	3.03571
5-25936723-25937265	1.62268e-08	1.49624	0.163	0.067	0.000641576	Cortex	5-25936723-25937265	2.43284
1-22446986-22447513	3.25029e-10	1.49504	0.187	0.074	1.2851e-05	Cortex	1-22446986-22447513	2.52703
1-970140-970891	2.52025e-13	1.49436	0.289	0.128	9.96458e-09	Cortex	1-970140-970891	2.25781
4-14255042-14255556	2.60708e-07	1.49313	0.122	0.047	0.0103079	Cortex	4-14255042-14255556	2.59574
1-12369150-12370077	2.26195e-10	1.49202	0.159	0.056	8.94328e-06	Cortex	1-12369150-12370077	2.83929
1-10226000-10226856	9.41337e-09	1.49122	0.159	0.063	0.000372186	Cortex	1-10226000-10226856	2.52381
1-19043427-19044313	4.55402e-18	1.49037	0.337	0.138	1.80057e-13	Cortex	1-19043427-19044313	2.44203
2-978389-978839	1.568e-10	1.48881	0.167	0.061	6.19956e-06	Cortex	2-978389-978839	2.7377
2-14996211-14997262	1.23226e-08	1.48809	0.142	0.053	0.000487211	Cortex	2-14996211-14997262	2.67925
3-21868844-21869496	3.55092e-12	1.48759	0.26	0.114	1.40396e-07	Cortex	3-21868844-21869496	2.2807
5-19916864-19917933	1.31258e-08	1.48607	0.171	0.071	0.000518969	Cortex	5-19916864-19917933	2.40845
3-1919500-1920281	1.43625e-09	1.4839	0.187	0.077	5.67865e-05	Cortex	3-1919500-1920281	2.42857
1-11446219-11447688	8.537e-13	1.48384	0.236	0.094	3.37536e-08	Cortex	1-11446219-11447688	2.51064
4-959887-961102	4.70812e-08	1.48245	0.13	0.049	0.0018615	Cortex	4-959887-961102	2.65306
5-17511588-17512774	3.82395e-12	1.48217	0.248	0.106	1.51191e-07	Cortex	5-17511588-17512774	2.33962
1-19578232-19579412	1.66763e-10	1.48189	0.285	0.143	6.59348e-06	Cortex	1-19578232-19579412	1.99301
3-10305893-10306296	4.63829e-07	1.48151	0.11	0.041	0.0183389	Cortex	3-10305893-10306296	2.68293
2-16689670-16690133	3.66713e-07	1.48031	0.11	0.04	0.0144991	Cortex	2-16689670-16690133	2.75
1-6875478-6875851	1.03083e-07	1.47958	0.138	0.055	0.0040757	Cortex	1-6875478-6875851	2.50909
5-20949222-20949508	1.11268e-07	1.47958	0.138	0.055	0.00439931	Cortex	5-20949222-20949508	2.50909
4-455369-455820	6.39568e-07	1.47918	0.114	0.044	0.0252872	Cortex	4-455369-455820	2.59091
3-21304898-21305301	2.69768e-08	1.47872	0.142	0.055	0.00106661	Cortex	3-21304898-21305301	2.58182
2-11681918-11682318	5.59338e-08	1.47872	0.142	0.056	0.00221151	Cortex	2-11681918-11682318	2.53571
4-14432015-14432775	4.01165e-07	1.47872	0.138	0.058	0.0158613	Cortex	4-14432015-14432775	2.37931
1-24395910-24396386	1.16992e-06	1.47812	0.114	0.045	0.0462563	Cortex	1-24395910-24396386	2.53333
2-12230017-12230511	1.87113e-15	1.47757	0.244	0.087	7.39806e-11	Cortex	2-12230017-12230511	2.8046
4-14213283-14214129	1.51341e-08	1.47606	0.187	0.082	0.000598373	Cortex	4-14213283-14214129	2.28049
3-22339934-22341082	2.52679e-10	1.47498	0.167	0.061	9.99042e-06	Cortex	3-22339934-22341082	2.7377
4-8651242-8651565	2.58364e-07	1.47472	0.106	0.037	0.0102152	Cortex	4-8651242-8651565	2.86486
1-16150364-16151380	3.09371e-07	1.47472	0.106	0.038	0.0122319	Cortex	1-16150364-16151380	2.78947
5-21169632-21171255	9.3786e-10	1.47293	0.146	0.052	3.70811e-05	Cortex	5-21169632-21171255	2.80769
2-2033648-2035052	3.00423e-10	1.47274	0.195	0.079	1.18781e-05	Cortex	2-2033648-2035052	2.46835
4-6538247-6539253	3.38725e-08	1.47263	0.114	0.039	0.00133925	Cortex	4-6538247-6539253	2.92308
1-9072018-9072637	6.52002e-07	1.47263	0.106	0.039	0.0257789	Cortex	1-9072018-9072637	2.71795
5-26464423-26464799	1.48381e-07	1.47153	0.138	0.056	0.00586669	Cortex	5-26464423-26464799	2.46429
2-6797292-6797842	4.91554e-10	1.47089	0.154	0.055	1.94351e-05	Cortex	2-6797292-6797842	2.8
5-16131253-16131605	1.9821e-07	1.46998	0.118	0.044	0.00783684	Cortex	5-16131253-16131605	2.68182
3-22859348-22860372	5.12977e-08	1.46996	0.24	0.127	0.00202821	Cortex	3-22859348-22860372	1.88976
3-10458521-10460030	6.85848e-08	1.46907	0.171	0.075	0.00271171	Cortex	3-10458521-10460030	2.28
1-4049471-4050801	9.741e-13	1.46605	0.22	0.083	3.8514e-08	Cortex	1-4049471-4050801	2.6506
2-17373837-17374136	4.73425e-09	1.4654	0.171	0.069	0.000187183	Cortex	2-17373837-17374136	2.47826
1-16914191-16914760	9.04866e-09	1.46303	0.15	0.058	0.000357766	Cortex	1-16914191-16914760	2.58621
3-895900-896841	2.82839e-08	1.46262	0.15	0.06	0.00111829	Cortex	3-895900-896841	2.5
2-9873209-9874978	8.00234e-16	1.46196	0.301	0.122	3.16397e-11	Cortex	2-9873209-9874978	2.46721
1-5447620-5448262	1.49066e-13	1.46179	0.26	0.106	5.89378e-09	Cortex	1-5447620-5448262	2.45283
1-18132270-18132766	2.81419e-10	1.46115	0.175	0.066	1.11268e-05	Cortex	1-18132270-18132766	2.65152
3-10022372-10024040	3.4129e-12	1.45741	0.346	0.183	1.34939e-07	Cortex	3-10022372-10024040	1.89071
2-9923397-9923952	6.11463e-10	1.4559	0.171	0.065	2.4176e-05	Cortex	2-9923397-9923952	2.63077
4-13119979-13120909	4.84815e-11	1.45543	0.179	0.066	1.91686e-06	Cortex	4-13119979-13120909	2.71212
2-12274609-12275056	4.67919e-07	1.45308	0.106	0.038	0.0185006	Cortex	2-12274609-12275056	2.78947
1-25047184-25047589	2.69147e-09	1.45248	0.199	0.087	0.000106415	Cortex	1-25047184-25047589	2.28736
5-4911541-4912637	8.42386e-13	1.45225	0.272	0.119	3.33062e-08	Cortex	5-4911541-4912637	2.28571
2-11246958-11247401	3.82292e-07	1.45199	0.114	0.042	0.0151151	Cortex	2-11246958-11247401	2.71429
2-12678984-12679183	5.95084e-08	1.45176	0.122	0.044	0.00235284	Cortex	2-12678984-12679183	2.77273
1-26447931-26449058	4.34801e-16	1.45166	0.386	0.184	1.71911e-11	Cortex	1-26447931-26449058	2.09783
5-19342162-19342934	1.32416e-15	1.45157	0.382	0.183	5.23548e-11	Cortex	5-19342162-19342934	2.08743
4-5419733-5420848	3.38108e-07	1.4508	0.13	0.052	0.0133681	Cortex	4-5419733-5420848	2.5
5-21354900-21355545	2.87892e-08	1.45063	0.138	0.053	0.00113827	Cortex	5-21354900-21355545	2.60377
1-22365494-22366197	3.67362e-07	1.45063	0.126	0.05	0.0145247	Cortex	1-22365494-22366197	2.52
1-23371066-23371584	1.62894e-08	1.44982	0.15	0.059	0.000644051	Cortex	1-23371066-23371584	2.54237
5-7527914-7528156	3.87373e-09	1.44959	0.163	0.064	0.00015316	Cortex	5-7527914-7528156	2.54688
4-10808385-10808838	1.81675e-08	1.44959	0.154	0.062	0.000718308	Cortex	4-10808385-10808838	2.48387
3-22879121-22879709	1.01584e-13	1.44938	0.301	0.132	4.01645e-09	Cortex	3-22879121-22879709	2.2803
1-3786184-3787701	2.28868e-08	1.44911	0.163	0.068	0.000904897	Cortex	1-3786184-3787701	2.39706
4-12004348-12004756	2.98879e-07	1.44894	0.159	0.07	0.0118171	Cortex	4-12004348-12004756	2.27143
2-400322-401012	4.4506e-11	1.44886	0.187	0.07	1.75968e-06	Cortex	2-400322-401012	2.67143
1-1172701-1173415	7.79223e-11	1.44871	0.191	0.074	3.08089e-06	Cortex	1-1172701-1173415	2.58108
3-14923691-14925280	5.43455e-15	1.44415	0.329	0.147	2.14871e-10	Cortex	3-14923691-14925280	2.2381
5-689581-690251	1.16639e-10	1.44355	0.191	0.075	4.61167e-06	Cortex	5-689581-690251	2.54667
3-5410838-5412085	7.61756e-10	1.44355	0.183	0.073	3.01183e-05	Cortex	3-5410838-5412085	2.50685
4-2778406-2779050	4.63543e-09	1.44342	0.167	0.067	0.000183276	Cortex	4-2778406-2779050	2.49254
5-23939905-23940345	5.20601e-08	1.44328	0.15	0.061	0.00205835	Cortex	5-23939905-23940345	2.45902
1-7296972-7297813	1.21431e-08	1.44325	0.15	0.058	0.000480114	Cortex	1-7296972-7297813	2.58621
1-5066723-5067218	1.30654e-08	1.44315	0.146	0.056	0.000516579	Cortex	1-5066723-5067218	2.60714
5-3915603-3916393	2.94652e-07	1.44312	0.134	0.054	0.0116499	Cortex	5-3915603-3916393	2.48148
3-21616296-21616856	4.54937e-07	1.4429	0.122	0.048	0.0179873	Cortex	3-21616296-21616856	2.54167
5-4913134-4913396	1.63654e-08	1.44279	0.126	0.045	0.000647057	Cortex	5-4913134-4913396	2.8
3-22816694-22817307	8.71614e-15	1.43936	0.24	0.088	3.44619e-10	Cortex	3-22816694-22817307	2.72727
1-28689035-28689700	8.57741e-16	1.4384	0.313	0.131	3.39134e-11	Cortex	1-28689035-28689700	2.38931
4-12431521-12432344	7.06859e-12	1.43818	0.195	0.072	2.79478e-07	Cortex	4-12431521-12432344	2.70833
5-8033273-8033747	6.3227e-10	1.43818	0.175	0.068	2.49987e-05	Cortex	5-8033273-8033747	2.57353
3-8112288-8113033	6.73122e-13	1.43808	0.285	0.127	2.66139e-08	Cortex	3-8112288-8113033	2.24409
4-13461718-13463321	1.04694e-15	1.43725	0.398	0.197	4.13941e-11	Cortex	4-13461718-13463321	2.0203
3-6744084-6744799	6.98353e-12	1.43593	0.236	0.097	2.76115e-07	Cortex	3-6744084-6744799	2.43299
3-19088792-19089154	2.31174e-07	1.43523	0.13	0.051	0.00914017	Cortex	3-19088792-19089154	2.54902
2-15669539-15670113	1.1948e-06	1.4344	0.118	0.047	0.0472401	Cortex	2-15669539-15670113	2.51064
3-19552895-19553384	1.18253e-09	1.43088	0.211	0.093	4.6755e-05	Cortex	3-19552895-19553384	2.26882
5-24474258-24474803	2.81274e-10	1.43067	0.211	0.09	1.1121e-05	Cortex	5-24474258-24474803	2.34444
1-24634078-24634805	1.175e-12	1.42978	0.22	0.083	4.64571e-08	Cortex	1-24634078-24634805	2.6506
1-21043751-21044615	3.09081e-08	1.42953	0.146	0.057	0.00122205	Cortex	1-21043751-21044615	2.5614
2-17952289-17953473	5.70087e-08	1.42953	0.146	0.059	0.00225401	Cortex	2-17952289-17953473	2.47458
1-2409594-2409865	7.66266e-08	1.42838	0.138	0.054	0.00302966	Cortex	1-2409594-2409865	2.55556
2-2145217-2146763	1.71854e-09	1.42586	0.171	0.067	6.79478e-05	Cortex	2-2145217-2146763	2.55224
2-16400579-16401815	2.88299e-07	1.42485	0.122	0.047	0.0113988	Cortex	2-16400579-16401815	2.59574
1-25652764-25653067	1.23404e-06	1.42422	0.11	0.042	0.0487915	Cortex	1-25652764-25653067	2.61905
1-26612035-26612792	1.10588e-09	1.4242	0.191	0.079	4.37241e-05	Cortex	1-26612035-26612792	2.41772
2-18225965-18226406	2.19601e-07	1.42374	0.146	0.061	0.00868258	Cortex	2-18225965-18226406	2.39344
5-23346260-23346859	6.14484e-07	1.42374	0.142	0.061	0.0242955	Cortex	5-23346260-23346859	2.32787
3-22624887-22625518	2.08751e-07	1.42282	0.114	0.042	0.00825359	Cortex	3-22624887-22625518	2.71429
5-5007451-5007868	7.08014e-07	1.42282	0.11	0.041	0.0279935	Cortex	5-5007451-5007868	2.68293
2-2260014-2261265	7.72049e-07	1.42223	0.134	0.056	0.0305253	Cortex	2-2260014-2261265	2.39286
2-7197837-7198256	1.80994e-10	1.42055	0.179	0.068	7.15612e-06	Cortex	2-7197837-7198256	2.63235
5-4696307-4697259	5.7553e-09	1.42047	0.142	0.052	0.000227553	Cortex	5-4696307-4697259	2.73077
3-5437824-5438133	9.63288e-07	1.42032	0.102	0.037	0.0380865	Cortex	3-5437824-5438133	2.75676
5-19150500-19152371	1.11631e-08	1.41983	0.142	0.053	0.000441365	Cortex	5-19150500-19152371	2.67925
5-15244972-15245342	1.67696e-07	1.41983	0.13	0.051	0.00663036	Cortex	5-15244972-15245342	2.54902
4-6985796-6986985	7.03286e-13	1.41966	0.28	0.123	2.78065e-08	Cortex	4-6985796-6986985	2.27642
5-23934043-23935039	5.53689e-14	1.41855	0.26	0.104	2.18918e-09	Cortex	5-23934043-23935039	2.5
5-13465896-13466629	2.36306e-10	1.4179	0.167	0.061	9.34307e-06	Cortex	5-13465896-13466629	2.7377
4-5728978-5729298	2.29513e-07	1.4179	0.146	0.062	0.00907448	Cortex	4-5728978-5729298	2.35484
4-12851419-12852166	1.83769e-10	1.41734	0.211	0.088	7.26585e-06	Cortex	4-12851419-12852166	2.39773
1-10046116-10047106	1.7486e-08	1.41667	0.15	0.059	0.000691363	Cortex	1-10046116-10047106	2.54237
1-29445538-29446295	2.02703e-07	1.41532	0.134	0.053	0.00801446	Cortex	1-29445538-29446295	2.5283
2-4891182-4892249	3.02387e-07	1.41508	0.118	0.045	0.0119558	Cortex	2-4891182-4892249	2.62222
2-11380005-11380534	8.6252e-07	1.41459	0.13	0.054	0.0341023	Cortex	2-11380005-11380534	2.40741
1-10236795-10237592	4.56561e-09	1.41355	0.183	0.077	0.000180515	Cortex	1-10236795-10237592	2.37662
2-6989808-6990209	4.2366e-07	1.41195	0.11	0.04	0.0167507	Cortex	2-6989808-6990209	2.75
1-9455040-9455358	2.78861e-08	1.41162	0.154	0.062	0.00110256	Cortex	1-9455040-9455358	2.48387
4-9152645-9153354	7.27945e-10	1.40981	0.195	0.081	2.87815e-05	Cortex	4-9152645-9153354	2.40741
3-16816055-16816324	2.23401e-07	1.40936	0.126	0.049	0.00883281	Cortex	3-16816055-16816324	2.57143
3-20476236-20476900	3.07399e-07	1.40808	0.102	0.035	0.0121539	Cortex	3-20476236-20476900	2.91429
5-22820127-22820772	9.34988e-07	1.40808	0.098	0.035	0.0369675	Cortex	5-22820127-22820772	2.8
3-6566326-6566680	5.03063e-07	1.40657	0.098	0.034	0.0198901	Cortex	3-6566326-6566680	2.88235
1-17466382-17466782	9.21616e-07	1.40657	0.098	0.035	0.0364389	Cortex	1-17466382-17466782	2.8
2-381517-381907	1.22321e-07	1.40609	0.195	0.094	0.00483631	Cortex	2-381517-381907	2.07447
3-15523642-15524288	1.56648e-10	1.40519	0.187	0.073	6.19354e-06	Cortex	3-15523642-15524288	2.56164
1-4692071-4692550	1.04332e-06	1.40494	0.093	0.033	0.041251	Cortex	1-4692071-4692550	2.81818
2-14791367-14791776	6.72134e-07	1.40449	0.142	0.061	0.0265748	Cortex	2-14791367-14791776	2.32787
1-29914434-29915173	1.8078e-12	1.40371	0.224	0.087	7.14768e-08	Cortex	1-29914434-29915173	2.57471
2-298633-299574	6.27448e-10	1.40363	0.175	0.068	2.4808e-05	Cortex	2-298633-299574	2.57353
1-7469579-7470952	9.44104e-10	1.40241	0.199	0.084	3.7328e-05	Cortex	1-7469579-7470952	2.36905
2-17335970-17336573	2.11402e-07	1.40054	0.138	0.056	0.00835842	Cortex	2-17335970-17336573	2.46429
4-16014641-16015215	8.5663e-07	1.40036	0.106	0.039	0.0338694	Cortex	4-16014641-16015215	2.71795
5-8681224-8682562	3.30473e-08	1.39943	0.142	0.055	0.00130662	Cortex	5-8681224-8682562	2.58182
2-9056980-9057181	2.81704e-07	1.39868	0.106	0.037	0.011138	Cortex	2-9056980-9057181	2.86486
2-12929566-12929853	2.58071e-07	1.39843	0.122	0.047	0.0102036	Cortex	2-12929566-12929853	2.59574
3-11527395-11529268	2.74123e-09	1.39813	0.159	0.06	0.000108383	Cortex	3-11527395-11529268	2.65
1-7993630-7994306	1.5806e-12	1.39785	0.232	0.091	6.24938e-08	Cortex	1-7993630-7994306	2.54945
2-7549596-7549961	3.0668e-07	1.39697	0.118	0.045	0.0121255	Cortex	2-7549596-7549961	2.62222
4-16166554-16167309	6.97999e-09	1.39626	0.183	0.077	0.000275975	Cortex	4-16166554-16167309	2.37662
5-12591135-12591910	1.22617e-09	1.39596	0.159	0.059	4.84802e-05	Cortex	5-12591135-12591910	2.69492
5-7942853-7943202	8.6054e-07	1.39573	0.126	0.051	0.034024	Cortex	5-7942853-7943202	2.47059
5-20048249-20049052	6.40386e-08	1.39537	0.171	0.075	0.00253196	Cortex	5-20048249-20049052	2.28
1-3888441-3888826	8.23204e-07	1.3947	0.199	0.103	0.0325478	Cortex	1-3888441-3888826	1.93204
4-6049191-6049631	1.34286e-08	1.39406	0.163	0.066	0.000530938	Cortex	4-6049191-6049631	2.4697
3-18909624-18910085	1.95028e-10	1.39375	0.22	0.094	7.71104e-06	Cortex	3-18909624-18910085	2.34043
5-6442309-6442964	6.28739e-08	1.39295	0.154	0.064	0.00248591	Cortex	5-6442309-6442964	2.40625
4-17300314-17300949	4.77869e-07	1.39228	0.134	0.055	0.018894	Cortex	4-17300314-17300949	2.43636
5-6949637-6950453	7.97021e-10	1.39206	0.187	0.076	3.15126e-05	Cortex	5-6949637-6950453	2.46053
4-13884643-13885343	1.5581e-09	1.39206	0.187	0.077	6.16042e-05	Cortex	4-13884643-13885343	2.42857
1-8267548-8268128	1.90015e-08	1.38801	0.146	0.056	0.000751283	Cortex	1-8267548-8268128	2.60714
5-20278004-20278608	6.22237e-07	1.388	0.114	0.043	0.024602	Cortex	5-20278004-20278608	2.65116
3-17400019-17402065	3.27673e-10	1.38701	0.191	0.076	1.29556e-05	Cortex	3-17400019-17402065	2.51316
1-16799787-16800294	1.80549e-07	1.38615	0.118	0.044	0.00713855	Cortex	1-16799787-16800294	2.68182
3-19808162-19808500	1.14546e-06	1.38577	0.098	0.035	0.0452891	Cortex	3-19808162-19808500	2.8
3-21063632-21063961	4.68817e-08	1.38489	0.175	0.077	0.00185361	Cortex	3-21063632-21063961	2.27273
3-74331-74678	2.5986e-09	1.3833	0.171	0.068	0.000102743	Cortex	3-74331-74678	2.51471
2-17889225-17889739	4.01954e-08	1.38274	0.15	0.06	0.00158924	Cortex	2-17889225-17889739	2.5
3-5272270-5273219	6.41316e-10	1.38197	0.228	0.102	2.53564e-05	Cortex	3-5272270-5273219	2.23529
3-5525901-5526806	3.62018e-07	1.38126	0.138	0.057	0.0143135	Cortex	3-5525901-5526806	2.42105
3-6555005-6555347	8.19675e-09	1.37972	0.15	0.057	0.000324083	Cortex	3-6555005-6555347	2.63158
5-7823224-7823656	1.45843e-10	1.37906	0.236	0.105	5.76636e-06	Cortex	5-7823224-7823656	2.24762
1-18765034-18765240	3.32383e-07	1.37853	0.13	0.052	0.0131418	Cortex	1-18765034-18765240	2.5
2-19291497-19292340	4.54838e-12	1.3757	0.293	0.136	1.79834e-07	Cortex	2-19291497-19292340	2.15441
4-6792906-6793395	1.94371e-08	1.37565	0.183	0.079	0.000768506	Cortex	4-6792906-6793395	2.31646
3-21853558-21854854	6.01392e-10	1.37535	0.228	0.102	2.37778e-05	Cortex	3-21853558-21854854	2.23529
2-8118539-8118912	1.38344e-07	1.37458	0.138	0.055	0.00546985	Cortex	2-8118539-8118912	2.50909
3-9712223-9713163	5.24446e-10	1.37443	0.215	0.094	2.07356e-05	Cortex	3-9712223-9713163	2.28723
4-10253231-10253650	1.08972e-06	1.37308	0.154	0.071	0.0430853	Cortex	4-10253231-10253650	2.16901
1-4680992-4681788	1.52243e-08	1.37297	0.159	0.064	0.000601937	Cortex	1-4680992-4681788	2.48438
1-4087636-4088049	7.48416e-09	1.37284	0.154	0.059	0.000295909	Cortex	1-4087636-4088049	2.61017
1-13075345-13075693	4.56554e-08	1.37284	0.146	0.058	0.00180512	Cortex	1-13075345-13075693	2.51724
4-9636660-9637010	3.88936e-07	1.37268	0.13	0.052	0.0153777	Cortex	4-9636660-9637010	2.5
4-12243090-12243951	7.0504e-08	1.37105	0.142	0.056	0.00278759	Cortex	4-12243090-12243951	2.53571
1-13118603-13119138	1.35079e-07	1.37038	0.163	0.071	0.00534076	Cortex	1-13118603-13119138	2.29577
5-23921042-23922518	1.12771e-10	1.36823	0.26	0.12	4.45873e-06	Cortex	5-23921042-23922518	2.16667
3-4943004-4943368	3.82223e-07	1.36781	0.118	0.045	0.0151123	Cortex	3-4943004-4943368	2.62222
3-6686788-6687233	1.6689e-08	1.36749	0.191	0.085	0.000659851	Cortex	3-6686788-6687233	2.24706
5-24121536-24122309	6.31681e-07	1.36718	0.13	0.053	0.0249754	Cortex	5-24121536-24122309	2.45283
1-26894555-26895006	6.08967e-07	1.36508	0.13	0.053	0.0240773	Cortex	1-26894555-26895006	2.45283
5-4622323-4623263	1.59713e-13	1.36424	0.252	0.099	6.31475e-09	Cortex	5-4622323-4623263	2.54545
4-13442623-13443954	7.63885e-09	1.36358	0.199	0.088	0.000302025	Cortex	4-13442623-13443954	2.26136
2-11113579-11114077	8.37336e-13	1.36286	0.215	0.08	3.31066e-08	Cortex	2-11113579-11114077	2.6875
2-12677161-12677573	3.94118e-08	1.36265	0.171	0.073	0.00155826	Cortex	2-12677161-12677573	2.34247
4-13889797-13890731	1.57736e-10	1.36169	0.179	0.067	6.23656e-06	Cortex	4-13889797-13890731	2.67164
4-11404569-11405469	6.06235e-10	1.361	0.203	0.085	2.39693e-05	Cortex	4-11404569-11405469	2.38824
1-12895277-12895719	1.13058e-06	1.35981	0.13	0.054	0.0447008	Cortex	1-12895277-12895719	2.40741
3-8752785-8753423	9.04824e-09	1.35865	0.159	0.062	0.000357749	Cortex	3-8752785-8753423	2.56452
5-17551213-17552078	1.07677e-07	1.35859	0.199	0.096	0.00425732	Cortex	5-17551213-17552078	2.07292
1-18451668-18452154	9.41261e-09	1.35825	0.187	0.081	0.000372156	Cortex	1-18451668-18452154	2.30864
2-19019013-19019372	2.19031e-07	1.3571	0.171	0.078	0.00866003	Cortex	2-19019013-19019372	2.19231
1-19505241-19506611	2.54308e-11	1.35694	0.268	0.122	1.00548e-06	Cortex	1-19505241-19506611	2.19672
5-5008070-5008964	4.96484e-10	1.35668	0.232	0.105	1.963e-05	Cortex	5-5008070-5008964	2.20952
1-29202258-29202539	1.27724e-09	1.35667	0.159	0.059	5.04995e-05	Cortex	1-29202258-29202539	2.69492
2-12415495-12415779	4.23927e-08	1.35667	0.154	0.063	0.00167612	Cortex	2-12415495-12415779	2.44444
1-17221432-17221976	5.66935e-10	1.35655	0.293	0.15	2.24155e-05	Cortex	1-17221432-17221976	1.95333
3-1979659-1980187	1.15224e-10	1.35466	0.228	0.098	4.55573e-06	Cortex	3-1979659-1980187	2.32653
1-9831054-9831508	2.73847e-07	1.35438	0.15	0.064	0.0108273	Cortex	1-9831054-9831508	2.34375
5-19182466-19183165	8.85582e-14	1.35328	0.337	0.157	3.50141e-09	Cortex	5-19182466-19183165	2.1465
4-12684627-12685046	5.80169e-07	1.35256	0.126	0.05	0.0229387	Cortex	4-12684627-12685046	2.52
5-5944299-5944841	2.97578e-08	1.35235	0.154	0.062	0.00117656	Cortex	5-5944299-5944841	2.48387
4-2719261-2720193	7.30739e-07	1.35235	0.142	0.062	0.028892	Cortex	4-2719261-2720193	2.29032
2-17711831-17712585	6.1651e-10	1.35051	0.191	0.077	2.43756e-05	Cortex	2-17711831-17712585	2.48052
3-1774233-1774854	7.6394e-07	1.35012	0.134	0.056	0.0302047	Cortex	3-1774233-1774854	2.39286
3-3480203-3480553	2.72806e-07	1.347	0.122	0.047	0.0107862	Cortex	3-3480203-3480553	2.59574
5-17774395-17775647	3.0966e-12	1.34563	0.321	0.156	1.22433e-07	Cortex	5-17774395-17775647	2.05769
5-13588119-13589394	3.78813e-07	1.34432	0.15	0.065	0.0149775	Cortex	5-13588119-13589394	2.30769
1-9602695-9603721	2.24696e-07	1.34321	0.138	0.056	0.00888405	Cortex	1-9602695-9603721	2.46429
5-8611336-8611856	7.03317e-07	1.34171	0.122	0.048	0.0278078	Cortex	5-8611336-8611856	2.54167
2-13451175-13451994	2.25364e-07	1.34143	0.142	0.059	0.00891043	Cortex	2-13451175-13451994	2.40678
4-11306904-11307840	2.13586e-09	1.34125	0.24	0.114	8.44476e-05	Cortex	4-11306904-11307840	2.10526
5-3727815-3729048	1.13707e-06	1.34064	0.134	0.057	0.0449573	Cortex	5-3727815-3729048	2.35088
2-7103755-7105599	2.34735e-13	1.33978	0.313	0.141	9.28094e-09	Cortex	2-7103755-7105599	2.21986
3-3554593-3554894	9.61086e-08	1.33971	0.134	0.052	0.00379994	Cortex	3-3554593-3554894	2.57692
5-18607060-18607766	1.2018e-08	1.33783	0.224	0.108	0.000475166	Cortex	5-18607060-18607766	2.07407
2-18148497-18149427	4.68345e-10	1.33757	0.244	0.113	1.85174e-05	Cortex	2-18148497-18149427	2.15929
3-8586057-8586528	1.12899e-08	1.33701	0.171	0.07	0.00044638	Cortex	3-8586057-8586528	2.44286
1-2826677-2827157	2.96836e-07	1.33578	0.163	0.073	0.0117363	Cortex	1-2826677-2827157	2.23288
2-16820400-16821156	2.97876e-10	1.33468	0.272	0.133	1.17774e-05	Cortex	2-16820400-16821156	2.04511
2-9337573-9338653	1.79064e-08	1.33448	0.195	0.087	0.000707983	Cortex	2-9337573-9338653	2.24138
2-17211852-17212443	1.85209e-07	1.33448	0.183	0.085	0.00732281	Cortex	2-17211852-17212443	2.15294
5-17591371-17592416	1.72336e-11	1.33409	0.305	0.151	6.8138e-07	Cortex	5-17591371-17592416	2.01987
1-4837480-4838127	6.88495e-07	1.33155	0.167	0.078	0.0272217	Cortex	1-4837480-4838127	2.14103
3-5803867-5804858	8.36193e-09	1.33011	0.268	0.141	0.000330614	Cortex	3-5803867-5804858	1.90071
4-17077571-17078690	4.52716e-07	1.32949	0.138	0.058	0.0178995	Cortex	4-17077571-17078690	2.37931
2-9070358-9070719	4.1494e-07	1.32889	0.13	0.052	0.0164059	Cortex	2-9070358-9070719	2.5
1-27175418-27175792	1.12948e-07	1.32706	0.183	0.084	0.00446575	Cortex	1-27175418-27175792	2.17857
2-18219087-18219717	8.88421e-07	1.32672	0.118	0.046	0.0351264	Cortex	2-18219087-18219717	2.56522
5-10631390-10633126	7.56653e-10	1.32638	0.195	0.08	2.99166e-05	Cortex	5-10631390-10633126	2.4375
5-3989483-3990160	2.69706e-09	1.32624	0.26	0.131	0.000106636	Cortex	5-3989483-3990160	1.98473
1-23994350-23994811	1.79697e-08	1.32392	0.163	0.066	0.000710486	Cortex	1-23994350-23994811	2.4697
1-19348882-19349813	2.03419e-07	1.32252	0.163	0.072	0.00804276	Cortex	1-19348882-19349813	2.26389
2-402720-403589	1.64408e-07	1.32192	0.142	0.058	0.00650035	Cortex	2-402720-403589	2.44828
3-16976106-16976760	1.27716e-09	1.32133	0.183	0.074	5.04964e-05	Cortex	3-16976106-16976760	2.47297
2-13002461-13002912	1.22884e-11	1.31903	0.22	0.087	4.85859e-07	Cortex	2-13002461-13002912	2.52874
5-22167071-22167493	4.22241e-07	1.31791	0.15	0.065	0.0166946	Cortex	5-22167071-22167493	2.30769
3-18789636-18790662	2.99922e-10	1.31733	0.321	0.17	1.18583e-05	Cortex	3-18789636-18790662	1.88824
3-22321142-22321585	3.96723e-08	1.31701	0.163	0.068	0.00156856	Cortex	3-22321142-22321585	2.39706
2-1937245-1937764	6.13825e-07	1.31691	0.13	0.053	0.0242694	Cortex	2-1937245-1937764	2.45283
5-24979446-24979987	2.88714e-09	1.31591	0.22	0.1	0.000114152	Cortex	5-24979446-24979987	2.2
2-6772249-6772998	1.46737e-08	1.31591	0.187	0.081	0.000580168	Cortex	2-6772249-6772998	2.30864
5-26845288-26845828	2.89771e-10	1.3151	0.293	0.148	1.1457e-05	Cortex	5-26845288-26845828	1.97973
2-2231512-2232315	8.4887e-07	1.31384	0.163	0.075	0.0335626	Cortex	2-2231512-2232315	2.17333
1-23843924-23845088	5.53852e-09	1.31371	0.22	0.101	0.000218982	Cortex	1-23843924-23845088	2.17822
3-17916194-17916564	1.36989e-08	1.31274	0.195	0.087	0.000541628	Cortex	3-17916194-17916564	2.24138
2-11272109-11272688	2.01081e-08	1.31251	0.24	0.12	0.000795033	Cortex	2-11272109-11272688	2
2-15093134-15094130	2.47313e-09	1.31195	0.224	0.102	9.77827e-05	Cortex	2-15093134-15094130	2.19608
4-14350373-14351117	1.14333e-07	1.31195	0.207	0.101	0.00452051	Cortex	4-14350373-14351117	2.0495
5-21883976-21884186	4.33158e-07	1.31192	0.15	0.065	0.0171262	Cortex	5-21883976-21884186	2.30769
1-17808290-17809518	1.45929e-08	1.31152	0.167	0.068	0.000576975	Cortex	1-17808290-17809518	2.45588
1-12011524-12012697	7.25625e-08	1.31152	0.163	0.069	0.00286898	Cortex	1-12011524-12012697	2.36232
3-8282595-8283138	1.79159e-08	1.31118	0.179	0.076	0.000708357	Cortex	3-8282595-8283138	2.35526
2-13910606-13911900	7.88249e-09	1.31118	0.187	0.08	0.000311658	Cortex	2-13910606-13911900	2.3375
5-3644235-3644667	6.27319e-07	1.31103	0.171	0.08	0.0248029	Cortex	5-3644235-3644667	2.1375
4-13510820-13512014	2.4819e-11	1.31081	0.28	0.131	9.81294e-07	Cortex	4-13510820-13512014	2.1374
4-13709184-13710517	1.80842e-08	1.30852	0.187	0.082	0.000715013	Cortex	4-13709184-13710517	2.28049
2-387418-388023	1.1959e-07	1.30822	0.215	0.106	0.00472833	Cortex	2-387418-388023	2.0283
5-22245603-22246758	7.13614e-09	1.30605	0.171	0.069	0.000282149	Cortex	5-22245603-22246758	2.47826
1-5016376-5017490	7.10396e-11	1.30417	0.297	0.147	2.80876e-06	Cortex	1-5016376-5017490	2.02041
2-16607622-16607957	1.48084e-07	1.30355	0.167	0.073	0.00585495	Cortex	2-16607622-16607957	2.28767
5-21561981-21562554	1.22845e-06	1.30191	0.179	0.088	0.0485705	Cortex	5-21561981-21562554	2.03409
3-20380679-20380912	4.15282e-07	1.30083	0.114	0.042	0.0164194	Cortex	3-20380679-20380912	2.71429
1-29784570-29785914	6.81061e-11	1.30028	0.285	0.137	2.69278e-06	Cortex	1-29784570-29785914	2.08029
3-17634848-17635832	3.54145e-11	1.30012	0.256	0.115	1.40022e-06	Cortex	3-17634848-17635832	2.22609
2-17349358-17350019	5.4521e-08	1.29967	0.154	0.063	0.00215565	Cortex	2-17349358-17350019	2.44444
5-23225243-23225628	7.81632e-08	1.2965	0.179	0.08	0.00309042	Cortex	5-23225243-23225628	2.2375
2-8913319-8913823	7.33567e-08	1.29519	0.191	0.089	0.00290038	Cortex	2-8913319-8913823	2.14607
4-17249066-17251013	8.2217e-10	1.29495	0.264	0.129	3.25069e-05	Cortex	4-17249066-17251013	2.04651
4-6135281-6136390	2.61694e-09	1.29272	0.232	0.108	0.000103469	Cortex	4-6135281-6136390	2.14815
3-735499-735852	5.69847e-07	1.29186	0.114	0.043	0.0225306	Cortex	3-735499-735852	2.65116
2-2737557-2738346	5.48062e-10	1.2908	0.236	0.106	2.16693e-05	Cortex	2-2737557-2738346	2.22642
3-4749590-4750812	3.41607e-13	1.28716	0.362	0.18	1.35065e-08	Cortex	3-4749590-4750812	2.01111
3-9652633-9653070	3.39522e-09	1.28689	0.191	0.081	0.00013424	Cortex	3-9652633-9653070	2.35802
2-7765853-7767379	8.85384e-11	1.28649	0.313	0.161	3.50063e-06	Cortex	2-7765853-7767379	1.9441
1-5036341-5037222	2.90515e-07	1.28476	0.15	0.064	0.0114864	Cortex	1-5036341-5037222	2.34375
3-19074949-19075748	1.32696e-09	1.28412	0.28	0.143	5.24652e-05	Cortex	3-19074949-19075748	1.95804
1-16643319-16643673	9.60175e-07	1.28403	0.134	0.056	0.0379634	Cortex	1-16643319-16643673	2.39286
1-3809345-3810468	6.04608e-07	1.28248	0.142	0.061	0.023905	Cortex	1-3809345-3810468	2.32787
5-8739198-8739648	8.26635e-09	1.28233	0.167	0.067	0.000326835	Cortex	5-8739198-8739648	2.49254
5-18614714-18615321	6.02267e-07	1.28211	0.175	0.083	0.0238124	Cortex	5-18614714-18615321	2.10843
2-13286925-13287701	8.90258e-14	1.28197	0.35	0.167	3.5199e-09	Cortex	2-13286925-13287701	2.09581
4-12876376-12877240	7.51278e-07	1.28022	0.179	0.086	0.029704	Cortex	4-12876376-12877240	2.0814
5-10639019-10639804	4.28657e-07	1.27987	0.142	0.06	0.0169483	Cortex	5-10639019-10639804	2.36667
3-5108299-5108812	4.5693e-07	1.27987	0.142	0.06	0.0180661	Cortex	3-5108299-5108812	2.36667
5-22368803-22369249	2.81649e-07	1.27921	0.171	0.078	0.0111358	Cortex	5-22368803-22369249	2.19231
1-7988214-7989610	6.52136e-09	1.27884	0.252	0.126	0.000257842	Cortex	1-7988214-7989610	2
2-12422138-12422741	3.67447e-09	1.27837	0.236	0.111	0.000145281	Cortex	2-12422138-12422741	2.12613
4-13984688-13985032	3.99951e-07	1.2778	0.159	0.07	0.0158132	Cortex	4-13984688-13985032	2.27143
1-9054243-9054988	1.25957e-08	1.27665	0.191	0.084	0.000498008	Cortex	1-9054243-9054988	2.27381
3-4725452-4726519	1.78218e-11	1.27607	0.26	0.115	7.04637e-07	Cortex	3-4725452-4726519	2.26087
2-304908-305951	1.42522e-10	1.27592	0.313	0.164	5.63505e-06	Cortex	2-304908-305951	1.90854
4-7865352-7865860	9.72426e-07	1.27504	0.146	0.065	0.0384478	Cortex	4-7865352-7865860	2.24615
1-2927216-2928759	9.7616e-09	1.27442	0.199	0.089	0.000385954	Cortex	1-2927216-2928759	2.23596
4-15958267-15959243	4.6995e-11	1.27359	0.297	0.146	1.85809e-06	Cortex	4-15958267-15959243	2.03425
1-21688722-21689150	3.52995e-07	1.27308	0.207	0.106	0.0139567	Cortex	1-21688722-21689150	1.95283
4-12745045-12745826	6.12812e-08	1.27173	0.171	0.074	0.00242294	Cortex	4-12745045-12745826	2.31081
1-17093073-17093729	1.44654e-08	1.27089	0.187	0.081	0.000571932	Cortex	1-17093073-17093729	2.30864
3-11157040-11157744	1.24482e-06	1.27089	0.175	0.085	0.0492178	Cortex	3-11157040-11157744	2.05882
2-9713550-9714086	2.26384e-07	1.27066	0.154	0.066	0.00895075	Cortex	2-9713550-9714086	2.33333
1-4988803-4989150	7.61272e-07	1.26977	0.134	0.056	0.0300992	Cortex	1-4988803-4989150	2.39286
1-19802335-19803017	8.0252e-07	1.26933	0.142	0.061	0.03173	Cortex	1-19802335-19803017	2.32787
4-6023555-6024353	1.71623e-11	1.26916	0.313	0.155	6.78564e-07	Cortex	4-6023555-6024353	2.01935
2-11773591-11774027	3.5548e-08	1.26707	0.15	0.06	0.0014055	Cortex	2-11773591-11774027	2.5
1-4986738-4987926	2.55134e-08	1.26531	0.264	0.141	0.00100875	Cortex	1-4986738-4987926	1.87234
2-12995639-12996059	9.33568e-11	1.26459	0.236	0.102	3.69114e-06	Cortex	2-12995639-12996059	2.31373
5-16041380-16042424	8.89745e-10	1.26456	0.232	0.105	3.51787e-05	Cortex	5-16041380-16042424	2.20952
5-23685376-23686346	1.41421e-08	1.26449	0.24	0.118	0.00055915	Cortex	5-23685376-23686346	2.0339
2-1120261-1120839	8.68848e-07	1.26324	0.183	0.09	0.0343525	Cortex	2-1120261-1120839	2.03333
5-7287212-7288185	4.94913e-08	1.26315	0.183	0.082	0.00195679	Cortex	5-7287212-7288185	2.23171
5-18650909-18651683	6.25618e-07	1.26315	0.175	0.082	0.0247357	Cortex	5-18650909-18651683	2.13415
5-5862285-5863480	2.55503e-11	1.26115	0.346	0.181	1.01021e-06	Cortex	5-5862285-5863480	1.9116
5-19089461-19090431	3.49724e-10	1.26111	0.24	0.108	1.38274e-05	Cortex	5-19089461-19090431	2.22222
4-15072201-15072877	1.1057e-11	1.26108	0.35	0.18	4.37172e-07	Cortex	4-15072201-15072877	1.94444
4-9758550-9759533	3.76985e-09	1.26085	0.22	0.1	0.000149052	Cortex	4-9758550-9759533	2.2
1-7664614-7665481	1.32591e-11	1.26083	0.362	0.196	5.24237e-07	Cortex	1-7664614-7665481	1.84694
3-17397445-17397886	1.69155e-10	1.25947	0.232	0.101	6.68806e-06	Cortex	3-17397445-17397886	2.29703
1-8188010-8188978	1.15919e-07	1.25909	0.159	0.068	0.00458322	Cortex	1-8188010-8188978	2.33824
1-19295102-19295827	5.88426e-07	1.25831	0.138	0.058	0.0232652	Cortex	1-19295102-19295827	2.37931
2-5864271-5865820	3.07171e-07	1.258	0.203	0.101	0.0121449	Cortex	2-5864271-5865820	2.0099
1-19813320-19813836	4.12555e-08	1.25563	0.191	0.086	0.00163116	Cortex	1-19813320-19813836	2.22093
5-21034004-21034923	5.45092e-12	1.25563	0.256	0.109	2.15518e-07	Cortex	5-21034004-21034923	2.34862
5-25073817-25074135	5.87357e-07	1.25402	0.159	0.071	0.0232229	Cortex	5-25073817-25074135	2.23944
2-14398986-14399580	8.18759e-07	1.25402	0.159	0.072	0.0323721	Cortex	2-14398986-14399580	2.20833
4-13047818-13048537	9.4443e-11	1.25263	0.285	0.138	3.73409e-06	Cortex	4-13047818-13048537	2.06522
4-16711635-16711991	3.38559e-08	1.25233	0.211	0.1	0.00133859	Cortex	4-16711635-16711991	2.11
2-9292822-9293439	1.69109e-07	1.2518	0.199	0.096	0.00668624	Cortex	2-9292822-9293439	2.07292
1-3439451-3439962	5.92222e-07	1.25039	0.175	0.082	0.0234153	Cortex	1-3439451-3439962	2.13415
5-21567844-21568847	3.59645e-08	1.25015	0.167	0.07	0.00142197	Cortex	5-21567844-21568847	2.38571
3-11724966-11725516	2.96013e-11	1.25006	0.301	0.147	1.17038e-06	Cortex	3-11724966-11725516	2.04762
5-18046753-18047334	1.48173e-09	1.24969	0.228	0.103	5.85846e-05	Cortex	5-18046753-18047334	2.21359
1-7442839-7443235	8.73017e-07	1.24918	0.154	0.07	0.0345174	Cortex	1-7442839-7443235	2.2
5-15279101-15280180	3.34921e-08	1.24868	0.215	0.104	0.00132421	Cortex	5-15279101-15280180	2.06731
4-9385559-9386327	3.2419e-08	1.24867	0.195	0.088	0.00128178	Cortex	4-9385559-9386327	2.21591
5-6748369-6749222	2.06832e-07	1.2483	0.191	0.091	0.00817774	Cortex	5-6748369-6749222	2.0989
4-10408816-10409516	1.21714e-06	1.24724	0.126	0.052	0.0481233	Cortex	4-10408816-10409516	2.42308
3-7614324-7614942	2.20095e-07	1.2469	0.171	0.077	0.00870211	Cortex	3-7614324-7614942	2.22078
2-10265774-10266966	1.59781e-07	1.24624	0.293	0.172	0.00631743	Cortex	2-10265774-10266966	1.70349
3-4640712-4642320	1.80957e-11	1.24492	0.252	0.108	7.15467e-07	Cortex	3-4640712-4642320	2.33333
3-21676998-21677480	6.66852e-08	1.24425	0.187	0.085	0.0026366	Cortex	3-21676998-21677480	2.2
5-25830198-25831192	2.56995e-11	1.24202	0.313	0.157	1.0161e-06	Cortex	5-25830198-25831192	1.99363
3-19430953-19431527	1.034e-08	1.24066	0.232	0.111	0.000408823	Cortex	3-19430953-19431527	2.09009
5-18890410-18891408	3.1824e-08	1.23948	0.211	0.099	0.00125826	Cortex	5-18890410-18891408	2.13131
5-21671568-21672129	6.77518e-09	1.23927	0.244	0.119	0.000267877	Cortex	5-21671568-21672129	2.05042
3-16818003-16818872	7.83021e-09	1.23907	0.236	0.114	0.000309591	Cortex	3-16818003-16818872	2.07018
1-14284932-14287381	5.48959e-08	1.23838	0.179	0.079	0.00217047	Cortex	1-14284932-14287381	2.26582
1-21704705-21705490	1.45088e-09	1.23759	0.301	0.16	5.73648e-05	Cortex	1-21704705-21705490	1.88125
1-16483640-16484359	7.29989e-07	1.23752	0.154	0.069	0.0288623	Cortex	1-16483640-16484359	2.23188
1-8271615-8272289	8.90728e-09	1.23647	0.248	0.124	0.000352176	Cortex	1-8271615-8272289	2
5-26029707-26030009	1.17615e-06	1.23361	0.195	0.099	0.0465028	Cortex	5-26029707-26030009	1.9697
1-20851611-20852347	4.83368e-10	1.2332	0.248	0.115	1.91114e-05	Cortex	1-20851611-20852347	2.15652
4-2718555-2718917	1.22764e-06	1.23236	0.114	0.044	0.0485384	Cortex	4-2718555-2718917	2.59091
3-18619768-18620748	3.45637e-11	1.23201	0.358	0.19	1.36658e-06	Cortex	3-18619768-18620748	1.88421
5-10800342-10800666	2.36866e-07	1.23188	0.146	0.061	0.00936521	Cortex	5-10800342-10800666	2.39344
3-18402591-18403254	1.08392e-07	1.23134	0.203	0.098	0.0042856	Cortex	3-18402591-18403254	2.07143
3-4023960-4025305	5.4455e-10	1.23102	0.289	0.148	2.15304e-05	Cortex	3-4023960-4025305	1.9527
3-16893857-16894275	6.23684e-08	1.23056	0.167	0.071	0.00246592	Cortex	3-16893857-16894275	2.35211
4-14245452-14246369	2.07135e-09	1.22983	0.228	0.104	8.18969e-05	Cortex	4-14245452-14246369	2.19231
5-4034261-4035482	2.37791e-07	1.22972	0.187	0.088	0.00940179	Cortex	5-4034261-4035482	2.125
4-10413897-10414752	1.79363e-08	1.22847	0.224	0.107	0.000709164	Cortex	4-10413897-10414752	2.09346
1-3167448-3168391	2.11318e-08	1.22832	0.215	0.101	0.000835508	Cortex	1-3167448-3168391	2.12871
5-9243150-9243933	1.108e-06	1.22781	0.138	0.059	0.0438081	Cortex	5-9243150-9243933	2.33898
3-15597464-15598727	1.70411e-08	1.22769	0.187	0.081	0.000673769	Cortex	3-15597464-15598727	2.30864
5-21522847-21523599	2.12866e-07	1.22769	0.179	0.082	0.00841629	Cortex	5-21522847-21523599	2.18293
5-19188223-19189327	3.44531e-09	1.22753	0.309	0.168	0.000136221	Cortex	5-19188223-19189327	1.83929
1-2195673-2196006	5.48087e-07	1.22654	0.138	0.058	0.0216703	Cortex	1-2195673-2196006	2.37931
3-9865803-9866800	4.15161e-10	1.22508	0.289	0.145	1.64146e-05	Cortex	3-9865803-9866800	1.9931
3-11190571-11191687	3.07851e-09	1.22213	0.195	0.083	0.000121718	Cortex	3-11190571-11191687	2.3494
5-16830966-16831557	2.88513e-11	1.221	0.313	0.155	1.14072e-06	Cortex	5-16830966-16831557	2.01935
5-7266235-7266567	1.74264e-07	1.22044	0.175	0.079	0.00689005	Cortex	5-7266235-7266567	2.21519
5-20249247-20250437	1.86075e-09	1.22036	0.305	0.162	7.35701e-05	Cortex	5-20249247-20250437	1.88272
4-15730050-15730510	1.91098e-07	1.21925	0.191	0.09	0.00755561	Cortex	4-15730050-15730510	2.12222
1-22961497-22962474	7.9707e-09	1.21796	0.203	0.091	0.000315145	Cortex	1-22961497-22962474	2.23077
5-19350281-19351416	2.06649e-07	1.21672	0.211	0.106	0.00817049	Cortex	5-19350281-19351416	1.99057
3-17461621-17462269	1.50118e-07	1.2144	0.26	0.144	0.00593535	Cortex	3-17461621-17462269	1.80556
5-8498246-8498646	9.45176e-07	1.21409	0.134	0.056	0.0373704	Cortex	5-8498246-8498646	2.39286
3-1982917-1983364	4.63234e-07	1.21407	0.171	0.079	0.0183153	Cortex	3-1982917-1983364	2.16456
1-27487305-27488259	1.48245e-07	1.21406	0.207	0.101	0.0058613	Cortex	1-27487305-27488259	2.0495
1-27927735-27928112	8.93748e-07	1.21284	0.175	0.083	0.035337	Cortex	1-27927735-27928112	2.10843
2-11858395-11859654	2.22795e-07	1.21274	0.264	0.148	0.00880887	Cortex	2-11858395-11859654	1.78378
3-7920362-7920833	4.34784e-08	1.21264	0.22	0.106	0.00171905	Cortex	3-7920362-7920833	2.07547
5-17739313-17740199	7.39404e-09	1.21257	0.24	0.116	0.000292346	Cortex	5-17739313-17740199	2.06897
3-9809614-9810547	2.59392e-09	1.21169	0.203	0.088	0.000102558	Cortex	3-9809614-9810547	2.30682
1-26487199-26487563	1.12258e-06	1.21146	0.126	0.051	0.0443847	Cortex	1-26487199-26487563	2.47059
1-1423705-1424213	2.20326e-08	1.21013	0.236	0.116	0.000871123	Cortex	1-1423705-1424213	2.03448
5-15470403-15471273	1.17324e-07	1.20963	0.195	0.092	0.00463876	Cortex	5-15470403-15471273	2.11957
5-7072788-7073604	1.34282e-07	1.2087	0.199	0.095	0.00530924	Cortex	5-7072788-7073604	2.09474
1-24315025-24315780	1.34473e-07	1.2087	0.199	0.095	0.00531679	Cortex	1-24315025-24315780	2.09474
5-23065244-23065591	1.4399e-09	1.20869	0.232	0.106	5.69309e-05	Cortex	5-23065244-23065591	2.18868
3-1479161-1479620	1.0342e-09	1.20756	0.24	0.111	4.08903e-05	Cortex	3-1479161-1479620	2.16216
3-22936653-22937100	3.97597e-07	1.20754	0.163	0.073	0.0157202	Cortex	3-22936653-22937100	2.23288
3-22140073-22140619	6.29832e-07	1.20697	0.159	0.071	0.0249023	Cortex	3-22140073-22140619	2.23944
3-2702534-2703053	1.15941e-06	1.20469	0.228	0.125	0.0458409	Cortex	3-2702534-2703053	1.824
4-10987641-10988116	2.87266e-07	1.20447	0.171	0.078	0.0113579	Cortex	4-10987641-10988116	2.19231
5-17734208-17734770	4.8271e-07	1.20396	0.195	0.096	0.0190854	Cortex	5-17734208-17734770	2.03125
3-18896468-18897227	1.43613e-09	1.20384	0.272	0.136	5.67819e-05	Cortex	3-18896468-18897227	2
5-4409029-4410663	3.68696e-09	1.20303	0.24	0.114	0.000145775	Cortex	5-4409029-4410663	2.10526
1-4540617-4541039	1.62237e-10	1.20217	0.285	0.139	6.41453e-06	Cortex	1-4540617-4541039	2.05036
4-11333993-11334661	1.50695e-07	1.201	0.248	0.132	0.0059582	Cortex	4-11333993-11334661	1.87879
1-4130094-4130466	1.3175e-07	1.20082	0.171	0.075	0.00520914	Cortex	1-4130094-4130466	2.28
5-5169366-5169989	7.89082e-07	1.19924	0.203	0.103	0.0311987	Cortex	5-5169366-5169989	1.97087
3-21059545-21060154	2.6318e-10	1.19808	0.289	0.143	1.04056e-05	Cortex	3-21059545-21060154	2.02098
1-27183879-27184230	1.75265e-07	1.19806	0.191	0.089	0.00692963	Cortex	1-27183879-27184230	2.14607
4-7969595-7970440	2.14725e-07	1.19696	0.191	0.091	0.00848981	Cortex	4-7969595-7970440	2.0989
5-5286681-5286946	1.30303e-07	1.19638	0.163	0.07	0.00515193	Cortex	5-5286681-5286946	2.32857
2-15351711-15352411	1.60149e-10	1.19528	0.276	0.133	6.33198e-06	Cortex	2-15351711-15352411	2.07519
5-9379195-9380000	4.26516e-12	1.19466	0.293	0.134	1.68636e-07	Cortex	5-9379195-9380000	2.18657
3-10255390-10256232	7.22068e-07	1.19442	0.175	0.083	0.0285491	Cortex	3-10255390-10256232	2.10843
3-17450310-17451081	1.24082e-06	1.19373	0.183	0.09	0.0490594	Cortex	3-17450310-17451081	2.03333
2-8239706-8240964	8.85768e-09	1.19331	0.207	0.093	0.000350215	Cortex	2-8239706-8240964	2.22581
2-12787852-12788303	9.74086e-09	1.19216	0.293	0.157	0.000385134	Cortex	2-12787852-12788303	1.86624
5-15420401-15421669	2.94728e-10	1.19171	0.28	0.135	1.1653e-05	Cortex	5-15420401-15421669	2.07407
5-24358362-24359035	1.12602e-06	1.19091	0.163	0.076	0.0445206	Cortex	5-24358362-24359035	2.14474
1-3924133-3924933	8.71213e-07	1.19071	0.163	0.075	0.034446	Cortex	1-3924133-3924933	2.17333
5-7533387-7534118	3.82286e-07	1.19035	0.175	0.081	0.0151148	Cortex	5-7533387-7534118	2.16049
5-26343023-26343985	2.04076e-08	1.18968	0.252	0.128	0.000806874	Cortex	5-26343023-26343985	1.96875
5-17709178-17709975	2.07515e-07	1.18927	0.195	0.093	0.00820472	Cortex	5-17709178-17709975	2.09677
3-6743072-6743845	3.96192e-09	1.18914	0.268	0.136	0.000156647	Cortex	3-6743072-6743845	1.97059
5-232213-232751	5.16655e-08	1.18833	0.211	0.102	0.00204275	Cortex	5-232213-232751	2.06863
3-17719685-17720346	3.59495e-09	1.18803	0.224	0.102	0.000142137	Cortex	3-17719685-17720346	2.19608
2-13807227-13808597	1.03525e-08	1.18668	0.264	0.136	0.000409319	Cortex	2-13807227-13808597	1.94118
5-15820937-15821556	7.54636e-11	1.18611	0.297	0.145	2.98368e-06	Cortex	5-15820937-15821556	2.04828
3-19653598-19654142	9.9179e-08	1.18595	0.171	0.075	0.00392134	Cortex	3-19653598-19654142	2.28
1-4894234-4895120	1.03913e-09	1.1858	0.293	0.15	4.10851e-05	Cortex	1-4894234-4895120	1.95333
4-6404148-6404751	2.57469e-07	1.18544	0.179	0.083	0.0101798	Cortex	4-6404148-6404751	2.15663
5-3055302-3055840	1.81969e-09	1.18399	0.256	0.125	7.19469e-05	Cortex	5-3055302-3055840	2.048
4-16612474-16613242	5.48403e-09	1.18125	0.329	0.184	0.000216828	Cortex	4-16612474-16613242	1.78804
4-8825742-8827686	3.93334e-09	1.18116	0.289	0.154	0.000155517	Cortex	4-8825742-8827686	1.87662
1-2055147-2056147	1.10461e-08	1.18111	0.264	0.137	0.000436739	Cortex	1-2055147-2056147	1.92701
4-9637830-9638728	3.648e-08	1.18102	0.236	0.117	0.00144235	Cortex	4-9637830-9638728	2.01709
3-16816939-16817716	7.30972e-07	1.18097	0.215	0.114	0.0289012	Cortex	3-16816939-16817716	1.88596
1-12422094-12422679	8.13731e-07	1.18082	0.183	0.089	0.0321733	Cortex	1-12422094-12422679	2.05618
2-17871354-17871952	7.29864e-08	1.18076	0.183	0.082	0.00288573	Cortex	2-17871354-17871952	2.23171
2-2763266-2763660	6.42831e-07	1.18036	0.142	0.06	0.0254163	Cortex	2-2763266-2763660	2.36667
1-28326722-28328061	5.61232e-10	1.17894	0.309	0.162	2.219e-05	Cortex	1-28326722-28328061	1.90741
5-2247570-2248305	2.67014e-10	1.17754	0.248	0.112	1.05572e-05	Cortex	5-2247570-2248305	2.21429
3-4424587-4425615	7.99024e-08	1.17722	0.207	0.1	0.00315918	Cortex	3-4424587-4425615	2.07
4-16684662-16685439	4.24781e-08	1.17543	0.252	0.131	0.0016795	Cortex	4-16684662-16685439	1.92366
4-13099219-13099784	1.35739e-08	1.17505	0.248	0.123	0.000536686	Cortex	4-13099219-13099784	2.01626
2-304056-304716	1.2247e-08	1.17432	0.236	0.115	0.000484221	Cortex	2-304056-304716	2.05217
3-4138819-4139251	2.78328e-08	1.17257	0.199	0.091	0.00110045	Cortex	3-4138819-4139251	2.18681
5-4392019-4392620	3.65853e-09	1.17143	0.24	0.114	0.000144651	Cortex	5-4392019-4392620	2.10526
4-13708452-13708925	1.51086e-07	1.16846	0.199	0.095	0.00597364	Cortex	4-13708452-13708925	2.09474
2-16025037-16026123	2.59018e-09	1.16648	0.256	0.123	0.000102411	Cortex	2-16025037-16026123	2.0813
3-20869093-20870142	5.06701e-09	1.16556	0.321	0.18	0.000200339	Cortex	3-20869093-20870142	1.78333
3-8257792-8258394	3.08392e-07	1.16469	0.167	0.074	0.0121932	Cortex	3-8257792-8258394	2.25676
5-90439-91446	4.09598e-09	1.16442	0.268	0.136	0.000161947	Cortex	5-90439-91446	1.97059
4-18040196-18041693	1.238e-06	1.1643	0.159	0.073	0.0489481	Cortex	4-18040196-18041693	2.17808
5-13671809-13672674	9.39467e-10	1.16401	0.268	0.131	3.71446e-05	Cortex	5-13671809-13672674	2.0458
3-1198306-1198984	2.04251e-08	1.16254	0.264	0.137	0.000807568	Cortex	3-1198306-1198984	1.92701
2-8178660-8179360	4.90513e-09	1.1599	0.228	0.105	0.000193939	Cortex	2-8178660-8179360	2.17143
3-22150230-22150885	1.25166e-07	1.15864	0.252	0.135	0.00494883	Cortex	3-22150230-22150885	1.86667
3-1397297-1397674	1.09044e-06	1.15839	0.159	0.072	0.0431137	Cortex	3-1397297-1397674	2.20833
2-13036632-13037141	1.52369e-09	1.15781	0.248	0.117	6.02435e-05	Cortex	2-13036632-13037141	2.11966
5-581006-581524	1.58053e-07	1.1578	0.236	0.123	0.00624909	Cortex	5-581006-581524	1.9187
1-26773813-26774338	1.06006e-07	1.15635	0.293	0.169	0.00419125	Cortex	1-26773813-26774338	1.73373
1-6081472-6083348	6.52889e-07	1.15604	0.146	0.063	0.0258139	Cortex	1-6081472-6083348	2.31746
1-18217216-18218955	1.20872e-09	1.1558	0.337	0.19	4.77902e-05	Cortex	1-18217216-18218955	1.77368
1-12650612-12651516	5.91452e-08	1.15529	0.199	0.092	0.00233848	Cortex	1-12650612-12651516	2.16304
1-22799038-22799731	9.48002e-08	1.15492	0.244	0.127	0.00374821	Cortex	1-22799038-22799731	1.92126
4-10350914-10351393	8.59966e-07	1.15467	0.142	0.061	0.0340013	Cortex	4-10350914-10351393	2.32787
3-17508561-17509407	3.14408e-08	1.15373	0.256	0.132	0.00124311	Cortex	3-17508561-17509407	1.93939
3-16302338-16304009	1.42132e-07	1.15336	0.215	0.107	0.00561961	Cortex	3-16302338-16304009	2.00935
2-16504077-16504890	1.11864e-08	1.15289	0.285	0.154	0.000442288	Cortex	2-16504077-16504890	1.85065
1-9939657-9940084	1.19679e-08	1.15262	0.211	0.096	0.000473188	Cortex	1-9939657-9940084	2.19792
1-25558420-25559259	9.45879e-09	1.15253	0.228	0.107	0.000373982	Cortex	1-25558420-25559259	2.13084
3-17526924-17527598	4.52932e-07	1.15162	0.191	0.093	0.017908	Cortex	3-17526924-17527598	2.05376
2-18392715-18393365	1.18966e-06	1.15141	0.252	0.143	0.0470367	Cortex	2-18392715-18393365	1.76224
1-3100127-3100922	7.18332e-08	1.15115	0.285	0.157	0.00284014	Cortex	1-3100127-3100922	1.81529
1-13533059-13533480	3.60928e-07	1.15054	0.183	0.086	0.0142704	Cortex	1-13533059-13533480	2.12791
4-8301344-8302004	1.05583e-06	1.15054	0.187	0.092	0.0417454	Cortex	4-8301344-8302004	2.03261
1-29537047-29537769	1.35351e-07	1.1504	0.224	0.112	0.00535151	Cortex	1-29537047-29537769	2
2-15585595-15586479	1.03773e-08	1.14799	0.24	0.116	0.000410297	Cortex	2-15585595-15586479	2.06897
4-11626966-11627973	1.3558e-12	1.14705	0.362	0.18	5.36056e-08	Cortex	4-11626966-11627973	2.01111
2-16664985-16666140	1.24001e-06	1.14642	0.252	0.144	0.0490275	Cortex	2-16664985-16666140	1.75
3-11137474-11138425	4.8929e-07	1.14498	0.207	0.105	0.0193455	Cortex	3-11137474-11138425	1.97143
1-22039042-22040757	1.29258e-09	1.14486	0.317	0.171	5.11061e-05	Cortex	1-22039042-22040757	1.8538
4-14796474-14796914	8.76402e-07	1.14453	0.232	0.126	0.0346512	Cortex	4-14796474-14796914	1.84127
5-3043005-3043431	2.10554e-07	1.14373	0.167	0.073	0.0083249	Cortex	5-3043005-3043431	2.28767
1-28616458-28618037	1.22557e-06	1.14201	0.179	0.087	0.0484565	Cortex	1-28616458-28618037	2.05747
5-24644777-24645560	2.04338e-07	1.14019	0.211	0.105	0.00807913	Cortex	5-24644777-24645560	2.00952
1-7847143-7847896	7.72177e-08	1.14011	0.244	0.126	0.00305303	Cortex	1-7847143-7847896	1.93651
2-864242-864995	9.36955e-08	1.13888	0.211	0.102	0.00370453	Cortex	2-864242-864995	2.06863
3-18721207-18722522	5.20494e-08	1.13853	0.224	0.11	0.00205793	Cortex	3-18721207-18722522	2.03636
2-10906814-10907670	6.1653e-07	1.13747	0.195	0.096	0.0243764	Cortex	2-10906814-10907670	2.03125
1-20632118-20633394	7.51852e-09	1.13736	0.297	0.159	0.000297267	Cortex	1-20632118-20633394	1.86792
3-3481503-3482107	1.19223e-08	1.13684	0.24	0.116	0.000471382	Cortex	3-3481503-3482107	2.06897
1-26296307-26296658	6.8202e-07	1.13519	0.195	0.096	0.0269657	Cortex	1-26296307-26296658	2.03125
5-25134386-25135581	2.62765e-07	1.135	0.224	0.115	0.0103892	Cortex	5-25134386-25135581	1.94783
3-16055643-16056555	7.81612e-07	1.13496	0.224	0.12	0.0309034	Cortex	3-16055643-16056555	1.86667
2-7563042-7564656	1.06497e-08	1.13435	0.252	0.125	0.00042107	Cortex	2-7563042-7564656	2.016
4-7027187-7027976	4.37324e-07	1.13202	0.154	0.067	0.0172909	Cortex	4-7027187-7027976	2.29851
4-6099731-6102228	2.80276e-07	1.13118	0.305	0.183	0.0110816	Cortex	4-6099731-6102228	1.66667
4-18095929-18096794	6.82285e-08	1.12895	0.256	0.135	0.00269762	Cortex	4-18095929-18096794	1.8963
2-9843992-9844712	7.74195e-08	1.12893	0.236	0.12	0.00306101	Cortex	2-9843992-9844712	1.96667
2-14702071-14702556	3.47249e-08	1.12886	0.207	0.096	0.00137295	Cortex	2-14702071-14702556	2.15625
4-13672570-13673021	2.43e-07	1.12737	0.183	0.085	0.00960773	Cortex	4-13672570-13673021	2.15294
5-15472637-15473337	2.66057e-07	1.12635	0.183	0.085	0.0105194	Cortex	5-15472637-15473337	2.15294
5-14726549-14727119	2.14759e-07	1.12608	0.154	0.065	0.00849114	Cortex	5-14726549-14727119	2.36923
1-12429181-12430067	8.75829e-08	1.12576	0.248	0.13	0.00346285	Cortex	1-12429181-12430067	1.90769
1-14026624-14027423	1.09462e-09	1.12508	0.26	0.124	4.32791e-05	Cortex	1-14026624-14027423	2.09677
2-12688631-12689490	2.17645e-07	1.12446	0.232	0.12	0.00860524	Cortex	2-12688631-12689490	1.93333
2-7637590-7638467	6.74216e-07	1.12398	0.195	0.097	0.0266571	Cortex	2-7637590-7638467	2.01031
3-18647589-18648023	3.77765e-10	1.12371	0.256	0.118	1.49361e-05	Cortex	3-18647589-18648023	2.16949
4-8837039-8838501	9.44591e-10	1.12369	0.354	0.198	3.73472e-05	Cortex	4-8837039-8838501	1.78788
1-5014330-5015003	1.0216e-06	1.12294	0.215	0.113	0.040392	Cortex	1-5014330-5015003	1.90265
5-5720026-5720398	9.04355e-09	1.11981	0.203	0.09	0.000357564	Cortex	5-5720026-5720398	2.25556
5-20014336-20014780	5.81047e-08	1.1196	0.22	0.107	0.00229735	Cortex	5-20014336-20014780	2.05607
2-14600618-14601958	1.9731e-09	1.11876	0.297	0.153	7.80123e-05	Cortex	2-14600618-14601958	1.94118
2-14743048-14743631	2.36966e-08	1.11748	0.195	0.087	0.000936915	Cortex	2-14743048-14743631	2.24138
5-21551374-21552608	7.94068e-07	1.11748	0.179	0.085	0.0313959	Cortex	5-21551374-21552608	2.10588
5-21262872-21263495	6.82203e-07	1.11694	0.232	0.125	0.0269729	Cortex	5-21262872-21263495	1.856
1-18926428-18927460	2.8785e-08	1.1137	0.276	0.149	0.0011381	Cortex	1-18926428-18927460	1.85235
1-5454227-5454886	1.00652e-06	1.11307	0.179	0.086	0.0397959	Cortex	1-5454227-5454886	2.0814
1-23390510-23391569	2.32756e-08	1.11226	0.272	0.144	0.000920272	Cortex	1-23390510-23391569	1.88889
1-3368698-3369399	6.08739e-08	1.1122	0.236	0.119	0.00240683	Cortex	1-3368698-3369399	1.98319
5-14118194-14119310	5.30175e-07	1.11128	0.228	0.121	0.020962	Cortex	5-14118194-14119310	1.8843
3-2523956-2524377	1.22304e-07	1.11001	0.195	0.091	0.00483567	Cortex	3-2523956-2524377	2.14286
2-10846654-10847703	5.1334e-09	1.1094	0.293	0.154	0.000202964	Cortex	2-10846654-10847703	1.9026
2-18531612-18532339	7.94365e-08	1.10938	0.236	0.119	0.00314076	Cortex	2-18531612-18532339	1.98319
3-18348466-18349336	9.58609e-07	1.10893	0.228	0.124	0.0379015	Cortex	3-18348466-18349336	1.83871
2-10437299-10438397	3.43618e-11	1.10884	0.358	0.189	1.3586e-06	Cortex	2-10437299-10438397	1.89418
3-2490980-2491705	4.47651e-07	1.10814	0.199	0.097	0.0176992	Cortex	3-2490980-2491705	2.05155
1-17629565-17630812	1.18739e-07	1.10184	0.293	0.166	0.0046947	Cortex	1-17629565-17630812	1.76506
5-2098611-2099459	4.65342e-07	1.10163	0.199	0.098	0.0183987	Cortex	5-2098611-2099459	2.03061
3-17454571-17454947	1.44971e-07	1.10003	0.24	0.125	0.00573188	Cortex	3-17454571-17454947	1.92
1-24323956-24325125	4.20053e-07	1.09896	0.232	0.123	0.0166081	Cortex	1-24323956-24325125	1.88618
5-23642522-23643199	6.65439e-09	1.09811	0.305	0.165	0.000263101	Cortex	5-23642522-23643199	1.84848
4-11446810-11447652	3.11204e-08	1.09482	0.297	0.163	0.00123044	Cortex	4-11446810-11447652	1.82209
5-23022549-23023066	5.58348e-08	1.094	0.26	0.137	0.0022076	Cortex	5-23022549-23023066	1.89781
5-19388428-19388825	1.17642e-06	1.09394	0.195	0.098	0.0465135	Cortex	5-19388428-19388825	1.9898
5-74914-75824	1.15464e-06	1.09391	0.179	0.086	0.0456522	Cortex	5-74914-75824	2.0814
1-7941665-7942547	1.59208e-10	1.09238	0.248	0.109	6.29477e-06	Cortex	1-7941665-7942547	2.27523
2-17073887-17074678	2.70633e-07	1.0912	0.183	0.085	0.0107003	Cortex	2-17073887-17074678	2.15294
5-16264386-16265482	1.4142e-07	1.09076	0.211	0.104	0.00559147	Cortex	5-16264386-16265482	2.02885
2-18132073-18132718	3.38974e-07	1.09011	0.207	0.102	0.0134024	Cortex	2-18132073-18132718	2.02941
4-707865-708578	3.74013e-09	1.09011	0.276	0.141	0.000147877	Cortex	4-707865-708578	1.95745
1-7160176-7161006	8.90622e-09	1.08718	0.293	0.156	0.000352134	Cortex	1-7160176-7161006	1.87821
4-12107081-12107939	2.57621e-07	1.08692	0.301	0.178	0.0101858	Cortex	4-12107081-12107939	1.69101
4-15970133-15971197	1.2166e-07	1.08571	0.272	0.148	0.00481021	Cortex	4-15970133-15971197	1.83784
5-14826-15383	4.29608e-07	1.08563	0.203	0.101	0.0169858	Cortex	5-14826-15383	2.0099
2-13164542-13166053	3.53537e-07	1.08454	0.276	0.159	0.0139782	Cortex	2-13164542-13166053	1.73585
5-8057701-8058917	4.35089e-07	1.08383	0.285	0.165	0.0172026	Cortex	5-8057701-8058917	1.72727
3-149508-150130	3.26801e-07	1.08368	0.191	0.091	0.0129211	Cortex	3-149508-150130	2.0989
5-26925547-26926295	7.12431e-08	1.08264	0.285	0.158	0.00281681	Cortex	5-26925547-26926295	1.8038
4-10329545-10329982	2.62933e-07	1.08144	0.215	0.108	0.0103958	Cortex	4-10329545-10329982	1.99074
5-337814-338878	3.56632e-09	1.0813	0.289	0.148	0.000141005	Cortex	5-337814-338878	1.9527
5-16537395-16538361	5.81472e-08	1.08124	0.264	0.141	0.00229902	Cortex	5-16537395-16538361	1.87234
5-1208422-1209337	4.60117e-08	1.08079	0.256	0.134	0.00181921	Cortex	5-1208422-1209337	1.91045
5-26008285-26009312	2.57046e-08	1.08067	0.248	0.124	0.00101631	Cortex	5-26008285-26009312	2
3-14318137-14318533	3.15246e-07	1.08025	0.268	0.149	0.0124642	Cortex	3-14318137-14318533	1.79866
5-4101335-4102223	7.09255e-07	1.07971	0.224	0.119	0.0280425	Cortex	5-4101335-4102223	1.88235
5-23165337-23166263	1.43334e-07	1.07898	0.24	0.125	0.00566713	Cortex	5-23165337-23166263	1.92
2-8163536-8164291	1.03629e-06	1.07835	0.256	0.146	0.0409727	Cortex	2-8163536-8164291	1.75342
4-14086617-14087598	1.01349e-07	1.07788	0.293	0.165	0.00400714	Cortex	4-14086617-14087598	1.77576
3-21751643-21752663	3.21088e-08	1.07734	0.244	0.123	0.00126952	Cortex	3-21751643-21752663	1.98374
4-8305485-8305837	3.42455e-07	1.07715	0.175	0.08	0.01354	Cortex	4-8305485-8305837	2.1875
5-1570769-1571339	4.65704e-10	1.07666	0.317	0.165	1.8413e-05	Cortex	5-1570769-1571339	1.92121
5-26230309-26230560	1.14404e-07	1.07661	0.207	0.099	0.0045233	Cortex	5-26230309-26230560	2.09091
1-15651826-15652737	1.90155e-08	1.07627	0.228	0.109	0.000751836	Cortex	1-15651826-15652737	2.09174
3-9951828-9952613	5.58025e-08	1.07444	0.268	0.144	0.00220632	Cortex	3-9951828-9952613	1.86111
5-19232265-19232892	8.5153e-08	1.0744	0.24	0.123	0.00336678	Cortex	5-19232265-19232892	1.95122
4-12331549-12332090	6.12042e-09	1.07341	0.248	0.12	0.000241989	Cortex	4-12331549-12332090	2.06667
1-22154259-22154816	2.30225e-08	1.0694	0.207	0.095	0.000910263	Cortex	1-22154259-22154816	2.17895
3-8156491-8157464	8.83731e-07	1.06891	0.211	0.109	0.0349409	Cortex	3-8156491-8157464	1.93578
4-2771822-2772778	1.19018e-06	1.06836	0.244	0.137	0.0470572	Cortex	4-2771822-2772778	1.78102
3-19546525-19547215	2.27705e-07	1.06744	0.195	0.093	0.00900301	Cortex	3-19546525-19547215	2.09677
4-15339284-15340104	3.53905e-07	1.06744	0.195	0.094	0.0139927	Cortex	4-15339284-15340104	2.07447
4-16548209-16548787	1.78994e-09	1.06694	0.289	0.145	7.07707e-05	Cortex	4-16548209-16548787	1.9931
3-4288574-4290146	2.14948e-08	1.06574	0.289	0.159	0.000849862	Cortex	3-4288574-4290146	1.81761
4-9366355-9366760	7.51674e-08	1.06538	0.199	0.092	0.00297197	Cortex	4-9366355-9366760	2.16304
2-13373502-13373995	9.32111e-07	1.06437	0.252	0.141	0.0368538	Cortex	2-13373502-13373995	1.78723
4-14582648-14583044	1.03538e-06	1.06383	0.215	0.112	0.0409369	Cortex	4-14582648-14583044	1.91964
5-1249699-1250318	3.83567e-09	1.06358	0.309	0.166	0.000151655	Cortex	5-1249699-1250318	1.86145
3-8208801-8209592	3.21569e-08	1.06279	0.313	0.177	0.00127142	Cortex	3-8208801-8209592	1.76836
1-806609-807467	1.90994e-07	1.06024	0.211	0.104	0.00755153	Cortex	1-806609-807467	2.02885
4-8049914-8050309	8.75783e-08	1.05916	0.268	0.144	0.00346267	Cortex	4-8049914-8050309	1.86111
2-277903-278334	4.61527e-07	1.05886	0.187	0.089	0.0182479	Cortex	2-277903-278334	2.10112
3-21943913-21944368	5.81639e-07	1.05811	0.203	0.102	0.0229968	Cortex	3-21943913-21944368	1.9902
2-19038281-19039207	1.13969e-07	1.05796	0.26	0.138	0.00450611	Cortex	2-19038281-19039207	1.88406
5-15702198-15703175	1.09668e-09	1.05777	0.28	0.138	4.33607e-05	Cortex	5-15702198-15703175	2.02899
3-7503104-7504208	6.12164e-07	1.05757	0.272	0.155	0.0242037	Cortex	3-7503104-7504208	1.75484
2-7990422-7990828	5.65594e-07	1.05735	0.244	0.132	0.0223625	Cortex	2-7990422-7990828	1.84848
3-4447259-4448218	4.24991e-09	1.05609	0.309	0.167	0.000168033	Cortex	3-4447259-4448218	1.8503
2-11912928-11914060	3.45617e-08	1.0553	0.244	0.123	0.0013665	Cortex	2-11912928-11914060	1.98374
2-17427103-17428513	2.49446e-07	1.05525	0.28	0.159	0.00986261	Cortex	2-17427103-17428513	1.76101
2-9926030-9927200	6.0369e-07	1.05513	0.28	0.163	0.0238687	Cortex	2-9926030-9927200	1.71779
1-28704945-28705400	1.7267e-07	1.05488	0.252	0.134	0.00682701	Cortex	1-28704945-28705400	1.8806
4-2452028-2453316	1.97702e-07	1.05456	0.317	0.191	0.00781673	Cortex	4-2452028-2453316	1.65969
1-10180049-10180644	6.65702e-07	1.05338	0.248	0.137	0.0263205	Cortex	1-10180049-10180644	1.81022
3-1895358-1896311	1.43036e-09	1.05301	0.313	0.166	5.65536e-05	Cortex	3-1895358-1896311	1.88554
5-3158589-3159109	2.20908e-07	1.05296	0.232	0.118	0.00873425	Cortex	5-3158589-3159109	1.9661
5-463885-464456	5.31878e-07	1.05296	0.224	0.116	0.0210294	Cortex	5-463885-464456	1.93103
4-10287365-10288654	3.55126e-08	1.05265	0.28	0.15	0.0014041	Cortex	4-10287365-10288654	1.86667
4-8321298-8322440	9.27496e-07	1.05219	0.248	0.136	0.0366713	Cortex	4-8321298-8322440	1.82353
3-22427518-22427999	1.10127e-06	1.05119	0.289	0.173	0.0435419	Cortex	3-22427518-22427999	1.67052
2-12849022-12849842	2.04798e-07	1.0509	0.293	0.165	0.00809729	Cortex	2-12849022-12849842	1.77576
1-21092536-21093102	1.84158e-09	1.0498	0.35	0.195	7.28125e-05	Cortex	1-21092536-21093102	1.79487
3-8741443-8742141	1.69937e-08	1.04973	0.309	0.174	0.000671898	Cortex	3-8741443-8742141	1.77586
3-7070734-7071431	2.47428e-08	1.04793	0.285	0.154	0.000978282	Cortex	3-7070734-7071431	1.85065
2-18260991-18262323	1.26697e-07	1.04754	0.272	0.149	0.00500936	Cortex	2-18260991-18262323	1.8255
5-23437089-23437685	8.77311e-10	1.04583	0.317	0.166	3.46871e-05	Cortex	5-23437089-23437685	1.90964
2-6926503-6927552	4.42192e-07	1.04564	0.211	0.106	0.0174834	Cortex	2-6926503-6927552	1.99057
1-4066278-4067200	2.86433e-07	1.04318	0.264	0.147	0.011325	Cortex	1-4066278-4067200	1.79592
4-8417384-8417811	1.04556e-06	1.0427	0.199	0.099	0.0413393	Cortex	4-8417384-8417811	2.0101
1-404190-404679	3.52091e-07	1.04265	0.26	0.143	0.013921	Cortex	1-404190-404679	1.81818
1-8479693-8480812	2.88748e-07	1.04256	0.252	0.136	0.0114165	Cortex	1-8479693-8480812	1.85294
2-8540224-8541967	5.87573e-07	1.04236	0.309	0.189	0.0232315	Cortex	2-8540224-8541967	1.63492
4-9199649-9200164	3.98119e-07	1.03886	0.256	0.139	0.0157408	Cortex	4-9199649-9200164	1.84173
5-26795250-26795743	6.52392e-07	1.03734	0.232	0.122	0.0257943	Cortex	5-26795250-26795743	1.90164
2-15171604-15172187	1.01501e-07	1.03621	0.215	0.105	0.00401315	Cortex	2-15171604-15172187	2.04762
3-17507347-17507991	1.90972e-07	1.03511	0.236	0.123	0.00755066	Cortex	3-17507347-17507991	1.9187
5-15305096-15306688	1.9004e-07	1.03467	0.22	0.11	0.00751379	Cortex	5-15305096-15306688	2
2-9247666-9248871	2.24554e-07	1.03386	0.301	0.177	0.00887842	Cortex	2-9247666-9248871	1.70056
4-13964291-13965557	5.80013e-10	1.03235	0.35	0.191	2.29325e-05	Cortex	4-13964291-13965557	1.83246
2-4802020-4803098	6.3198e-07	1.0321	0.289	0.169	0.0249872	Cortex	2-4802020-4803098	1.71006
2-8849717-8850414	1.2652e-07	1.02997	0.272	0.146	0.00500235	Cortex	2-8849717-8850414	1.86301
1-20870139-20870875	3.28603e-08	1.02992	0.313	0.177	0.00129923	Cortex	1-20870139-20870875	1.76836
1-29346892-29347749	7.48541e-07	1.02921	0.268	0.153	0.0295958	Cortex	1-29346892-29347749	1.75163
1-24018906-24019500	9.3552e-08	1.02911	0.244	0.125	0.00369886	Cortex	1-24018906-24019500	1.952
2-6744310-6745041	3.46229e-07	1.02892	0.203	0.099	0.0136892	Cortex	2-6744310-6745041	2.05051
3-18903851-18904268	1.01772e-07	1.02751	0.203	0.096	0.00402388	Cortex	3-18903851-18904268	2.11458
3-7597162-7598100	1.15026e-07	1.0256	0.313	0.185	0.0045479	Cortex	3-7597162-7598100	1.69189
3-4428840-4429970	8.80101e-08	1.024	0.211	0.101	0.00347974	Cortex	3-4428840-4429970	2.08911
3-17911193-17911955	2.15209e-09	1.02354	0.313	0.165	8.50895e-05	Cortex	3-17911193-17911955	1.89697
4-9421698-9422587	2.29254e-07	1.02248	0.26	0.142	0.00906423	Cortex	4-9421698-9422587	1.83099
2-13377165-13377791	1.09467e-10	1.02031	0.301	0.145	4.32813e-06	Cortex	2-13377165-13377791	2.07586
5-21548163-21548640	8.55922e-07	1.01974	0.211	0.108	0.0338415	Cortex	5-21548163-21548640	1.9537
3-3691665-3692666	5.93153e-08	1.01863	0.289	0.16	0.00234521	Cortex	3-3691665-3692666	1.80625
2-14794948-14796705	5.00106e-07	1.01659	0.207	0.104	0.0197732	Cortex	2-14794948-14796705	1.99038
5-25366555-25367122	5.03594e-08	1.01608	0.26	0.135	0.00199111	Cortex	5-25366555-25367122	1.92593
4-16693564-16694320	1.64738e-08	1.01601	0.309	0.171	0.000651341	Cortex	4-16693564-16694320	1.80702
1-1200882-1202263	1.22785e-08	1.01459	0.297	0.159	0.000485466	Cortex	1-1200882-1202263	1.86792
4-6646024-6646581	4.72189e-07	1.01372	0.211	0.107	0.0186694	Cortex	4-6646024-6646581	1.97196
3-4340259-4340619	2.06944e-07	1.01198	0.211	0.104	0.00818213	Cortex	3-4340259-4340619	2.02885
2-7215391-7215880	8.06721e-09	1.01186	0.305	0.163	0.000318961	Cortex	2-7215391-7215880	1.87117
3-7319309-7319848	9.02536e-08	1.00978	0.301	0.171	0.00356845	Cortex	3-7319309-7319848	1.76023
2-5871993-5872903	1.15346e-07	1.00904	0.199	0.093	0.00456056	Cortex	2-5871993-5872903	2.13978
2-16912160-16912956	8.30695e-07	1.00857	0.211	0.108	0.032844	Cortex	2-16912160-16912956	1.9537
3-19332033-19333074	2.69878e-07	1.00828	0.264	0.145	0.0106704	Cortex	3-19332033-19333074	1.82069
4-7675029-7675952	1.37348e-07	1.00753	0.22	0.108	0.00543046	Cortex	4-7675029-7675952	2.03704
5-23599072-23600145	8.94654e-10	1.00686	0.309	0.157	3.53728e-05	Cortex	5-23599072-23600145	1.96815
3-11138865-11139382	2.09155e-07	1.00643	0.276	0.152	0.00826956	Cortex	3-11138865-11139382	1.81579
5-3500059-3501433	3.60295e-07	1.00623	0.24	0.126	0.0142453	Cortex	5-3500059-3501433	1.90476
5-18925842-18927011	2.281e-07	1.0059	0.26	0.139	0.00901862	Cortex	5-18925842-18927011	1.8705
2-11677899-11678460	4.43266e-07	1.00519	0.22	0.112	0.0175258	Cortex	2-11677899-11678460	1.96429
2-15152309-15152857	8.01454e-07	1.00493	0.285	0.165	0.0316879	Cortex	2-15152309-15152857	1.72727
3-2706031-2706731	1.20611e-06	1.00402	0.28	0.167	0.047687	Cortex	3-2706031-2706731	1.67665
3-1213494-1214472	9.16275e-07	1.00339	0.244	0.133	0.0362277	Cortex	3-1213494-1214472	1.83459
3-450787-451498	1.1563e-06	1.00062	0.264	0.151	0.0457179	Cortex	3-450787-451498	1.74834
2-2893999-2895118	1.51651e-08	0.999652	0.28	0.145	0.000599596	Cortex	2-2893999-2895118	1.93103
5-25668117-25668627	5.54648e-07	0.998853	0.28	0.159	0.0219297	Cortex	5-25668117-25668627	1.76101
5-9804459-9805109	6.67907e-07	0.995636	0.26	0.144	0.0264077	Cortex	5-9804459-9805109	1.80556
4-18538805-18539709	6.56323e-07	0.994736	0.272	0.155	0.0259497	Cortex	4-18538805-18539709	1.75484
2-271930-273049	5.46869e-09	0.99465	0.321	0.175	0.000216221	Cortex	2-271930-273049	1.83429
1-12122214-12123872	2.19554e-07	0.993635	0.301	0.174	0.00868072	Cortex	1-12122214-12123872	1.72989
5-1062909-1063608	4.58464e-08	0.992903	0.301	0.168	0.00181268	Cortex	5-1062909-1063608	1.79167
4-16535980-16536667	3.90031e-07	0.992244	0.256	0.139	0.0154211	Cortex	4-16535980-16536667	1.84173
1-11549595-11550241	8.30106e-08	0.991942	0.24	0.121	0.00328207	Cortex	1-11549595-11550241	1.98347
3-2620350-2621055	1.05064e-06	0.990602	0.191	0.093	0.0415403	Cortex	3-2620350-2621055	2.05376
1-28147689-28148182	8.28642e-07	0.990254	0.22	0.114	0.0327628	Cortex	1-28147689-28148182	1.92982
5-17692481-17692891	1.9433e-07	0.989332	0.236	0.121	0.00768341	Cortex	5-17692481-17692891	1.95041
1-28144808-28145299	2.76817e-07	0.989269	0.26	0.142	0.0109448	Cortex	1-28144808-28145299	1.83099
5-21967572-21968561	1.81003e-08	0.98919	0.329	0.185	0.000715649	Cortex	5-21967572-21968561	1.77838
1-2412693-2414687	4.71432e-07	0.986495	0.24	0.126	0.0186395	Cortex	1-2412693-2414687	1.90476
1-23411737-23412853	8.34364e-07	0.985054	0.203	0.102	0.0329891	Cortex	1-23411737-23412853	1.9902
5-7115712-7116761	1.10659e-06	0.983548	0.26	0.146	0.0437523	Cortex	5-7115712-7116761	1.78082
4-8304444-8305101	5.06876e-07	0.983518	0.224	0.115	0.0200409	Cortex	4-8304444-8305101	1.94783
1-9590759-9592404	9.51444e-07	0.981871	0.26	0.144	0.0376182	Cortex	1-9590759-9592404	1.80556
5-20937112-20937921	9.85721e-07	0.974717	0.248	0.136	0.0389734	Cortex	5-20937112-20937921	1.82353
5-983910-984539	1.63598e-07	0.972932	0.248	0.13	0.00646833	Cortex	5-983910-984539	1.90769
2-7836751-7837258	6.38409e-08	0.971307	0.329	0.195	0.00252414	Cortex	2-7836751-7837258	1.68718
5-8862963-8863515	6.38885e-07	0.968331	0.264	0.148	0.0252603	Cortex	5-8862963-8863515	1.78378
1-28304457-28305346	7.9379e-07	0.968099	0.228	0.12	0.0313849	Cortex	1-28304457-28305346	1.9
5-17220309-17221081	2.59517e-07	0.967929	0.285	0.16	0.0102608	Cortex	5-17220309-17221081	1.78125
1-9342657-9343184	2.03302e-07	0.962931	0.305	0.179	0.00803816	Cortex	1-9342657-9343184	1.70391
4-12079188-12080301	1.02895e-06	0.962426	0.321	0.199	0.0406825	Cortex	4-12079188-12080301	1.61307
4-15904239-15905273	4.75243e-08	0.96077	0.325	0.186	0.00187902	Cortex	4-15904239-15905273	1.74731
1-26137687-26138345	2.98922e-08	0.958865	0.305	0.167	0.00118188	Cortex	1-26137687-26138345	1.82635
3-3575440-3576302	7.17395e-07	0.956331	0.256	0.142	0.0283644	Cortex	3-3575440-3576302	1.80282
3-5003315-5003824	1.11078e-06	0.951137	0.199	0.099	0.0439182	Cortex	3-5003315-5003824	2.0101
5-19305673-19306157	6.23332e-07	0.947177	0.276	0.156	0.0246453	Cortex	5-19305673-19306157	1.76923
4-2330064-2330432	1.98225e-07	0.946839	0.244	0.127	0.0078374	Cortex	4-2330064-2330432	1.92126
1-17226306-17227657	2.19463e-10	0.946655	0.366	0.197	8.67713e-06	Cortex	1-17226306-17227657	1.85787
2-13765312-13766047	8.95126e-07	0.945466	0.248	0.136	0.0353915	Cortex	2-13765312-13766047	1.82353
4-17271294-17271889	4.11317e-07	0.945449	0.224	0.114	0.0162627	Cortex	4-17271294-17271889	1.96491
1-28661468-28662000	1.59334e-07	0.944079	0.301	0.172	0.00629975	Cortex	1-28661468-28662000	1.75
5-21201419-21202296	5.3981e-07	0.943432	0.28	0.161	0.021343	Cortex	5-21201419-21202296	1.73913
5-22477469-22478502	1.16358e-06	0.942943	0.232	0.124	0.0460056	Cortex	5-22477469-22478502	1.87097
2-15049741-15050978	1.06678e-06	0.937675	0.228	0.121	0.0421784	Cortex	2-15049741-15050978	1.8843
4-2029870-2030451	3.72241e-07	0.928819	0.297	0.169	0.0147177	Cortex	4-2029870-2030451	1.7574
2-7484855-7485633	7.13737e-08	0.924578	0.301	0.168	0.00282197	Cortex	2-7484855-7485633	1.79167
1-13470127-13471044	1.14091e-06	0.922281	0.248	0.137	0.0451095	Cortex	1-13470127-13471044	1.81022
1-26774497-26775855	4.56961e-08	0.921132	0.333	0.191	0.00180673	Cortex	1-26774497-26775855	1.74346
5-5571793-5572856	8.28671e-07	0.920584	0.224	0.116	0.032764	Cortex	5-5571793-5572856	1.93103
5-21903690-21904752	8.38904e-09	0.918257	0.309	0.164	0.000331686	Cortex	5-21903690-21904752	1.88415
1-28583198-28583811	1.22085e-06	0.917372	0.285	0.167	0.0482699	Cortex	1-28583198-28583811	1.70659
3-909917-910957	6.33695e-07	0.91256	0.305	0.18	0.025055	Cortex	3-909917-910957	1.69444
2-17031895-17032467	8.28637e-07	0.9117	0.272	0.155	0.0327626	Cortex	2-17031895-17032467	1.75484
4-8713249-8713837	1.20264e-06	0.910587	0.264	0.149	0.04755	Cortex	4-8713249-8713837	1.77181
1-28380881-28381265	1.10783e-06	0.909512	0.248	0.136	0.0438014	Cortex	1-28380881-28381265	1.82353
2-18669286-18670188	3.91336e-07	0.906248	0.256	0.139	0.0154727	Cortex	2-18669286-18670188	1.84173
1-3356120-3356815	1.04539e-07	0.903236	0.272	0.145	0.00413326	Cortex	1-3356120-3356815	1.87586
2-10267154-10267844	3.44547e-07	0.90116	0.289	0.164	0.0136227	Cortex	2-10267154-10267844	1.7622
3-9148129-9148828	1.43176e-07	0.900529	0.289	0.161	0.0056609	Cortex	3-9148129-9148828	1.79503
1-10428764-10430288	9.76403e-07	0.898332	0.276	0.157	0.038605	Cortex	1-10428764-10430288	1.75796
5-15404194-15404729	7.09886e-07	0.89829	0.264	0.147	0.0280675	Cortex	5-15404194-15404729	1.79592
1-8495106-8496607	1.50056e-07	0.894667	0.337	0.199	0.00593293	Cortex	1-8495106-8496607	1.69347
3-384045-384826	1.08347e-06	0.891204	0.305	0.185	0.0428383	Cortex	3-384045-384826	1.64865
1-19153675-19154463	1.12631e-07	0.881339	0.321	0.185	0.00445318	Cortex	1-19153675-19154463	1.73514
2-16533288-16534325	1.1892e-06	0.868529	0.244	0.133	0.0470187	Cortex	2-16533288-16534325	1.83459
1-29336362-29336848	8.43951e-07	0.858097	0.268	0.149	0.0333681	Cortex	1-29336362-29336848	1.79866
3-8143937-8145544	1.05283e-06	0.857048	0.272	0.155	0.041627	Cortex	3-8143937-8145544	1.75484
3-5524884-5525619	8.58828e-07	0.84306	0.236	0.125	0.0339563	Cortex	3-5524884-5525619	1.888
2-13823968-13825015	1.70448e-07	0.842273	0.305	0.172	0.00673917	Cortex	2-13823968-13825015	1.77326
1-8262520-8263265	9.79981e-07	0.838089	0.317	0.189	0.0387465	Cortex	1-8262520-8263265	1.67725
2-14385722-14386575	3.04207e-08	0.834814	0.325	0.181	0.00120277	Cortex	2-14385722-14386575	1.79558
5-25972199-25973310	2.94611e-07	0.833092	0.325	0.191	0.0116483	Cortex	5-25972199-25973310	1.70157
5-9376542-9377553	6.79804e-07	0.824494	0.313	0.185	0.0268781	Cortex	5-9376542-9377553	1.69189
5-20636290-20637403	8.43477e-07	0.821408	0.293	0.17	0.0333494	Cortex	5-20636290-20637403	1.72353
1-28772152-28772997	7.17568e-07	0.81098	0.289	0.165	0.0283712	Cortex	1-28772152-28772997	1.75152
5-6717658-6718683	1.41393e-07	0.797652	0.313	0.177	0.00559039	Cortex	5-6717658-6718683	1.76836
5-18290511-18290771	9.87967e-43	3.86749	0.116	0.009	3.90622e-38	Endodermis	5-18290511-18290771	12.8889
3-16610235-16611136	1.14839e-74	3.78369	0.226	0.02	4.54049e-70	Endodermis	3-16610235-16611136	11.3
5-18291419-18292218	1.02112e-117	3.73793	0.348	0.03	4.0373e-113	Endodermis	5-18291419-18292218	11.6
3-18431151-18431818	1.21528e-73	3.65329	0.229	0.021	4.80499e-69	Endodermis	3-18431151-18431818	10.9048
3-16579680-16579972	2.66145e-22	3.53327	0.065	0.005	1.05228e-17	Endodermis	3-16579680-16579972	13
5-26326607-26327187	2.91309e-58	3.51299	0.213	0.025	1.15178e-53	Endodermis	5-26326607-26327187	8.52
5-20901808-20902014	1.3863e-20	3.3866	0.068	0.007	5.48117e-16	Endodermis	5-20901808-20902014	9.71429
5-26324843-26325398	1.94566e-50	3.30669	0.19	0.023	7.69275e-46	Endodermis	5-26324843-26325398	8.26087
5-17144745-17145285	4.1811e-33	3.18354	0.145	0.021	1.65312e-28	Endodermis	5-17144745-17145285	6.90476
4-5602827-5603044	9.03122e-21	3.16776	0.074	0.009	3.57076e-16	Endodermis	4-5602827-5603044	8.22222
1-23750014-23750856	1.19289e-49	3.16116	0.206	0.028	4.71644e-45	Endodermis	1-23750014-23750856	7.35714
1-10193627-10194239	8.60321e-28	3.07394	0.106	0.013	3.40154e-23	Endodermis	1-10193627-10194239	8.15385
2-11651048-11651300	2.10012e-25	3.06551	0.1	0.013	8.30345e-21	Endodermis	2-11651048-11651300	7.69231
2-18489891-18490143	1.37983e-21	3.03104	0.084	0.011	5.45557e-17	Endodermis	2-18489891-18490143	7.63636
3-13529305-13529736	7.2771e-17	3.02723	0.065	0.008	2.87722e-12	Endodermis	3-13529305-13529736	8.125
5-18601583-18602022	4.2835e-27	2.97491	0.119	0.017	1.69361e-22	Endodermis	5-18601583-18602022	7
5-23332232-23332789	3.31535e-58	2.96984	0.239	0.032	1.31082e-53	Endodermis	5-23332232-23332789	7.46875
4-9357604-9357915	1.02476e-26	2.94177	0.119	0.018	4.05168e-22	Endodermis	4-9357604-9357915	6.61111
1-27291922-27292314	6.3696e-35	2.93945	0.142	0.019	2.51841e-30	Endodermis	1-27291922-27292314	7.47368
1-1528086-1528780	8.64414e-31	2.93945	0.132	0.019	3.41772e-26	Endodermis	1-1528086-1528780	6.94737
3-13526310-13528509	2.4203e-66	2.93728	0.332	0.058	9.5694e-62	Endodermis	3-13526310-13528509	5.72414
5-20144535-20145315	6.98156e-23	2.92803	0.103	0.016	2.76037e-18	Endodermis	5-20144535-20145315	6.4375
1-12078490-12078877	8.93441e-14	2.91589	0.061	0.009	3.53249e-09	Endodermis	1-12078490-12078877	6.77778
3-6899409-6899690	2.82139e-13	2.87696	0.058	0.009	1.11552e-08	Endodermis	3-6899409-6899690	6.44444
1-80089-80589	2.83282e-57	2.81287	0.258	0.038	1.12004e-52	Endodermis	1-80089-80589	6.78947
3-7640002-7640941	7.27149e-55	2.81055	0.29	0.052	2.875e-50	Endodermis	3-7640002-7640941	5.57692
5-26327334-26327788	3.48199e-51	2.80682	0.245	0.039	1.37671e-46	Endodermis	5-26327334-26327788	6.28205
5-6670170-6670477	1.33685e-22	2.80101	0.106	0.017	5.28564e-18	Endodermis	5-6670170-6670477	6.23529
5-18293848-18294101	4.98433e-26	2.77517	0.129	0.021	1.9707e-21	Endodermis	5-18293848-18294101	6.14286
3-6718579-6718783	1.10732e-15	2.68915	0.077	0.013	4.37811e-11	Endodermis	3-6718579-6718783	5.92308
4-14342357-14342645	5.0837e-34	2.68047	0.158	0.024	2.00999e-29	Endodermis	4-14342357-14342645	6.58333
4-7664751-7665057	2.20779e-13	2.6706	0.061	0.01	8.72918e-09	Endodermis	4-7664751-7665057	6.1
3-19253928-19254227	8.26043e-19	2.66152	0.1	0.018	3.26601e-14	Endodermis	3-19253928-19254227	5.55556
1-27049358-27049685	3.23428e-12	2.63558	0.052	0.008	1.27877e-07	Endodermis	1-27049358-27049685	6.5
3-1219653-1219942	2.69185e-24	2.62769	0.129	0.023	1.0643e-19	Endodermis	3-1219653-1219942	5.6087
3-17017053-17017287	2.28225e-10	2.58652	0.055	0.01	9.02355e-06	Endodermis	3-17017053-17017287	5.5
2-337167-337578	1.39094e-19	2.58614	0.106	0.019	5.4995e-15	Endodermis	2-337167-337578	5.57895
5-25358410-25358736	1.97289e-10	2.57261	0.052	0.009	7.80042e-06	Endodermis	5-25358410-25358736	5.77778
3-18429338-18429864	1.0553e-20	2.57176	0.11	0.019	4.17243e-16	Endodermis	3-18429338-18429864	5.78947
5-18293073-18293696	1.22007e-35	2.56464	0.229	0.049	4.82392e-31	Endodermis	5-18293073-18293696	4.67347
1-4993409-4993609	2.57912e-15	2.54841	0.077	0.013	1.01973e-10	Endodermis	1-4993409-4993609	5.92308
3-2889157-2889740	1.47852e-09	2.49752	0.058	0.012	5.84578e-05	Endodermis	3-2889157-2889740	4.83333
1-849699-850631	7.01755e-29	2.49406	0.187	0.04	2.7746e-24	Endodermis	1-849699-850631	4.675
5-18574548-18575354	1.75886e-51	2.49065	0.335	0.075	6.95418e-47	Endodermis	5-18574548-18575354	4.46667
3-7638496-7638764	3.7905e-18	2.48412	0.1	0.019	1.49869e-13	Endodermis	3-7638496-7638764	5.26316
1-79044-79243	1.76072e-16	2.46425	0.097	0.019	6.96153e-12	Endodermis	1-79044-79243	5.10526
5-26321481-26322254	1.16479e-24	2.44766	0.139	0.026	4.60536e-20	Endodermis	5-26321481-26322254	5.34615
1-28237383-28237835	4.61257e-31	2.42211	0.2	0.043	1.82372e-26	Endodermis	1-28237383-28237835	4.65116
5-21019678-21020083	7.1052e-18	2.42173	0.097	0.018	2.80925e-13	Endodermis	5-21019678-21020083	5.38889
2-12687230-12687812	2.00856e-20	2.41476	0.139	0.031	7.94145e-16	Endodermis	2-12687230-12687812	4.48387
5-18283373-18284697	2.79087e-25	2.40245	0.174	0.039	1.10345e-20	Endodermis	5-18283373-18284697	4.46154
3-18430360-18430703	1.19249e-11	2.39601	0.065	0.012	4.71486e-07	Endodermis	3-18430360-18430703	5.41667
3-16609281-16609832	6.27042e-12	2.36907	0.071	0.015	2.4792e-07	Endodermis	3-16609281-16609832	4.73333
5-18580728-18580927	2.66785e-10	2.36423	0.061	0.013	1.05481e-05	Endodermis	5-18580728-18580927	4.69231
1-28042642-28043054	6.76101e-17	2.36275	0.11	0.024	2.67317e-12	Endodermis	1-28042642-28043054	4.58333
5-18295364-18295801	4.81111e-14	2.34794	0.084	0.017	1.90221e-09	Endodermis	5-18295364-18295801	4.94118
5-26322521-26322990	1.74902e-21	2.34215	0.152	0.035	6.91528e-17	Endodermis	5-26322521-26322990	4.34286
1-26168919-26169185	1.12681e-18	2.33369	0.119	0.025	4.45519e-14	Endodermis	1-26168919-26169185	4.76
3-8224648-8225661	3.81044e-26	2.32925	0.168	0.035	1.50657e-21	Endodermis	3-8224648-8225661	4.8
1-29702820-29703422	3.13919e-12	2.32341	0.077	0.017	1.24117e-07	Endodermis	1-29702820-29703422	4.52941
2-438000-438363	1.99311e-15	2.31483	0.097	0.02	7.88038e-11	Endodermis	2-438000-438363	4.85
2-17900821-17901164	1.01903e-12	2.31393	0.077	0.016	4.02904e-08	Endodermis	2-17900821-17901164	4.8125
1-2235180-2235434	3.70328e-12	2.30627	0.071	0.014	1.4642e-07	Endodermis	1-2235180-2235434	5.07143
1-26168110-26168719	1.02552e-16	2.29073	0.119	0.028	4.05471e-12	Endodermis	1-26168110-26168719	4.25
3-8262700-8263410	3.37226e-21	2.28482	0.155	0.037	1.33332e-16	Endodermis	3-8262700-8263410	4.18919
3-390674-390963	1.87314e-16	2.28482	0.103	0.022	7.40603e-12	Endodermis	3-390674-390963	4.68182
5-15899085-15899589	5.43579e-13	2.27101	0.081	0.017	2.1492e-08	Endodermis	5-15899085-15899589	4.76471
2-15614805-15615190	8.99427e-16	2.27009	0.103	0.023	3.55615e-11	Endodermis	2-15614805-15615190	4.47826
1-22724912-22725422	6.92983e-34	2.2638	0.223	0.048	2.73992e-29	Endodermis	1-22724912-22725422	4.64583
1-27746634-27747399	1.40378e-14	2.24844	0.1	0.023	5.55026e-10	Endodermis	1-27746634-27747399	4.34783
5-19534850-19535187	9.95323e-21	2.24253	0.129	0.026	3.93531e-16	Endodermis	5-19534850-19535187	4.96154
2-15615447-15615725	8.72054e-22	2.23174	0.145	0.032	3.44793e-17	Endodermis	2-15615447-15615725	4.53125
3-4782919-4783143	4.67933e-10	2.22693	0.061	0.013	1.85011e-05	Endodermis	3-4782919-4783143	4.69231
1-24214630-24214912	1.01312e-08	2.22488	0.052	0.011	0.000400569	Endodermis	1-24214630-24214912	4.72727
1-25135058-25135516	7.24487e-11	2.21328	0.068	0.015	2.86448e-06	Endodermis	1-25135058-25135516	4.53333
1-16468955-16469310	1.28401e-07	2.20846	0.052	0.012	0.00507673	Endodermis	1-16468955-16469310	4.33333
4-10312392-10312785	1.03504e-10	2.20199	0.071	0.016	4.09234e-06	Endodermis	4-10312392-10312785	4.4375
1-26575742-26576252	4.68249e-12	2.19984	0.081	0.018	1.85136e-07	Endodermis	1-26575742-26576252	4.5
1-26092333-26092687	1.17859e-15	2.1878	0.129	0.034	4.65992e-11	Endodermis	1-26092333-26092687	3.79412
1-25818324-25818786	9.52315e-09	2.17521	0.061	0.015	0.000376526	Endodermis	1-25818324-25818786	4.06667
2-7894569-7894818	1.2326e-08	2.16464	0.058	0.014	0.000487345	Endodermis	2-7894569-7894818	4.14286
1-26580046-26581527	5.29354e-37	2.16383	0.335	0.098	2.09296e-32	Endodermis	1-26580046-26581527	3.41837
1-953970-954448	2.05327e-17	2.15712	0.129	0.031	8.1182e-13	Endodermis	1-953970-954448	4.16129
1-23095033-23095752	5.36705e-18	2.09505	0.155	0.042	2.12203e-13	Endodermis	1-23095033-23095752	3.69048
4-5597277-5598103	3.92857e-22	2.0858	0.165	0.039	1.55328e-17	Endodermis	4-5597277-5598103	4.23077
1-21638821-21639879	6.19989e-13	2.07917	0.1	0.025	2.45131e-08	Endodermis	1-21638821-21639879	4
5-18300665-18301346	6.17491e-15	2.07894	0.1	0.022	2.44144e-10	Endodermis	5-18300665-18301346	4.54545
5-6366959-6367299	9.13989e-11	2.06834	0.084	0.022	3.61373e-06	Endodermis	5-6366959-6367299	3.81818
5-3226452-3228410	3.06954e-41	2.05977	0.365	0.103	1.21364e-36	Endodermis	5-3226452-3228410	3.54369
4-5425356-5425986	1.83882e-08	2.05346	0.068	0.018	0.000727032	Endodermis	4-5425356-5425986	3.77778
2-9031273-9031561	4.60759e-10	2.04057	0.084	0.023	1.82175e-05	Endodermis	2-9031273-9031561	3.65217
5-5221446-5222567	2.61873e-30	2.03871	0.261	0.071	1.03539e-25	Endodermis	5-5221446-5222567	3.67606
2-16115768-16116073	4.13985e-10	2.03413	0.077	0.02	1.63681e-05	Endodermis	2-16115768-16116073	3.85
1-29077222-29077609	5.9645e-08	2.01585	0.065	0.018	0.00235824	Endodermis	1-29077222-29077609	3.61111
1-1714814-1715149	1.16319e-12	2.00563	0.106	0.029	4.59903e-08	Endodermis	1-1714814-1715149	3.65517
2-15616898-15617233	2.78784e-11	1.9919	0.084	0.021	1.10226e-06	Endodermis	2-15616898-15617233	4
5-26286489-26286702	1.73242e-09	1.99156	0.087	0.026	6.84963e-05	Endodermis	5-26286489-26286702	3.34615
2-10082449-10082900	1.06951e-14	1.98775	0.145	0.044	4.22863e-10	Endodermis	2-10082449-10082900	3.29545
5-4643030-4643342	1.06327e-07	1.98272	0.055	0.014	0.00420397	Endodermis	5-4643030-4643342	3.92857
3-8106396-8107099	2.64564e-15	1.97891	0.126	0.033	1.04603e-10	Endodermis	3-8106396-8107099	3.81818
2-11732266-11732502	7.91196e-08	1.97371	0.058	0.015	0.00312823	Endodermis	2-11732266-11732502	3.86667
1-9811196-9811840	3.73991e-23	1.95733	0.235	0.073	1.47868e-18	Endodermis	1-9811196-9811840	3.21918
4-12276957-12277554	4.92442e-11	1.94114	0.087	0.023	1.94702e-06	Endodermis	4-12276957-12277554	3.78261
5-10025603-10025870	4.2753e-09	1.94038	0.071	0.019	0.000169037	Endodermis	5-10025603-10025870	3.73684
1-8155704-8156208	1.30778e-14	1.92681	0.139	0.04	5.1707e-10	Endodermis	1-8155704-8156208	3.475
5-6514448-6515014	1.04184e-17	1.91596	0.158	0.044	4.11922e-13	Endodermis	5-6514448-6515014	3.59091
1-26123254-26123785	1.89606e-18	1.91563	0.161	0.044	7.49663e-14	Endodermis	1-26123254-26123785	3.65909
1-24518207-24519784	6.68756e-23	1.9126	0.229	0.069	2.64413e-18	Endodermis	1-24518207-24519784	3.31884
1-1567801-1569106	6.71424e-36	1.90885	0.348	0.104	2.65468e-31	Endodermis	1-1567801-1569106	3.34615
4-5601397-5602145	1.62423e-32	1.90759	0.297	0.084	6.42187e-28	Endodermis	4-5601397-5602145	3.53571
1-6494817-6495377	2.16868e-09	1.90751	0.081	0.023	8.57452e-05	Endodermis	1-6494817-6495377	3.52174
1-26210506-26211170	7.10062e-10	1.89595	0.087	0.025	2.80744e-05	Endodermis	1-26210506-26211170	3.48
1-5602431-5603211	9.21447e-09	1.8818	0.068	0.018	0.000364322	Endodermis	1-5602431-5603211	3.77778
2-18463288-18463548	1.8117e-07	1.8818	0.065	0.019	0.00716308	Endodermis	2-18463288-18463548	3.42105
4-402125-402759	9.8123e-09	1.87427	0.074	0.021	0.000387959	Endodermis	4-402125-402759	3.52381
3-10523855-10524137	7.94549e-07	1.87408	0.052	0.014	0.0314149	Endodermis	3-10523855-10524137	3.71429
2-10080544-10081040	4.77237e-18	1.8734	0.158	0.043	1.8869e-13	Endodermis	2-10080544-10081040	3.67442
4-17451698-17452110	1.39806e-08	1.87215	0.074	0.021	0.000552765	Endodermis	4-17451698-17452110	3.52381
3-6786093-6786489	7.95485e-08	1.87215	0.071	0.021	0.00314519	Endodermis	3-6786093-6786489	3.38095
1-25701707-25703298	9.96637e-20	1.86837	0.232	0.079	3.9405e-15	Endodermis	1-25701707-25703298	2.93671
1-17235929-17236290	5.59495e-07	1.868	0.055	0.015	0.0221213	Endodermis	1-17235929-17236290	3.66667
1-21723795-21725024	1.56495e-18	1.85435	0.2	0.063	6.1875e-14	Endodermis	1-21723795-21725024	3.1746
1-29766674-29767137	6.47653e-09	1.82893	0.103	0.035	0.000256069	Endodermis	1-29766674-29767137	2.94286
4-16760923-16761186	4.42319e-07	1.81545	0.068	0.021	0.0174884	Endodermis	4-16760923-16761186	3.2381
2-14733426-14733827	6.28921e-08	1.81524	0.068	0.019	0.00248663	Endodermis	2-14733426-14733827	3.57895
5-4925202-4926417	5.15067e-13	1.80959	0.148	0.049	2.03647e-08	Endodermis	5-4925202-4926417	3.02041
4-402953-403783	6.52505e-15	1.78605	0.161	0.051	2.57987e-10	Endodermis	4-402953-403783	3.15686
5-101525-101801	2.99593e-07	1.75929	0.071	0.022	0.0118453	Endodermis	5-101525-101801	3.22727
2-9558585-9559018	5.70373e-18	1.74457	0.213	0.072	2.25514e-13	Endodermis	2-9558585-9559018	2.95833
1-25646884-25647423	2.54059e-15	1.73688	0.171	0.055	1.0045e-10	Endodermis	1-25646884-25647423	3.10909
1-4246942-4247305	6.41879e-13	1.73487	0.152	0.051	2.53786e-08	Endodermis	1-4246942-4247305	2.98039
1-1530924-1531596	1.12131e-09	1.73181	0.129	0.048	4.43345e-05	Endodermis	1-1530924-1531596	2.6875
5-7701818-7702298	9.46495e-07	1.72292	0.071	0.023	0.0374225	Endodermis	5-7701818-7702298	3.08696
5-18998718-18999126	4.8938e-09	1.72137	0.097	0.031	0.000193491	Endodermis	5-18998718-18999126	3.12903
4-1434536-1435080	5.26658e-13	1.71396	0.139	0.044	2.0823e-08	Endodermis	4-1434536-1435080	3.15909
4-7106111-7106538	1.97817e-09	1.71131	0.103	0.034	7.8213e-05	Endodermis	4-7106111-7106538	3.02941
5-23329878-23331161	1.37341e-15	1.70794	0.184	0.062	5.4302e-11	Endodermis	5-23329878-23331161	2.96774
1-28939086-28939551	2.98273e-13	1.7073	0.135	0.041	1.17931e-08	Endodermis	1-28939086-28939551	3.29268
5-6640074-6640868	1.8314e-09	1.70187	0.1	0.032	7.24098e-05	Endodermis	5-6640074-6640868	3.125
1-20385784-20386299	1.35938e-11	1.70109	0.148	0.053	5.37473e-07	Endodermis	1-20385784-20386299	2.79245
1-26574120-26574426	1.88451e-07	1.70107	0.081	0.027	0.00745097	Endodermis	1-26574120-26574426	3
5-26063486-26064291	4.5212e-13	1.68645	0.165	0.058	1.78759e-08	Endodermis	5-26063486-26064291	2.84483
5-2171399-2171702	1.57884e-07	1.68607	0.094	0.034	0.00624242	Endodermis	5-2171399-2171702	2.76471
4-14337676-14338033	6.68542e-10	1.68344	0.116	0.04	2.64328e-05	Endodermis	4-14337676-14338033	2.9
3-6246082-6246666	1.04161e-09	1.67834	0.1	0.031	4.11832e-05	Endodermis	3-6246082-6246666	3.22581
5-15706126-15706789	2.21609e-11	1.67562	0.129	0.043	8.76196e-07	Endodermis	5-15706126-15706789	3
5-19535360-19535611	2.54145e-09	1.67551	0.084	0.024	0.000100484	Endodermis	5-19535360-19535611	3.5
3-19261954-19262359	1.56858e-10	1.67413	0.103	0.031	6.20186e-06	Endodermis	3-19261954-19262359	3.32258
2-17113413-17113747	1.00854e-12	1.65888	0.155	0.053	3.98758e-08	Endodermis	2-17113413-17113747	2.92453
4-18565107-18565828	9.27891e-16	1.65342	0.232	0.091	3.66869e-11	Endodermis	4-18565107-18565828	2.54945
3-4457845-4458556	2.87941e-09	1.65052	0.106	0.036	0.000113846	Endodermis	3-4457845-4458556	2.94444
4-7212945-7213445	1.60314e-08	1.63688	0.1	0.034	0.00063385	Endodermis	4-7212945-7213445	2.94118
2-9608778-9609746	2.62259e-13	1.63546	0.168	0.058	1.03692e-08	Endodermis	2-9608778-9609746	2.89655
3-7474086-7474700	3.56344e-07	1.63399	0.087	0.031	0.0140891	Endodermis	3-7474086-7474700	2.80645
1-27292567-27293112	4.9417e-17	1.62892	0.248	0.096	1.95385e-12	Endodermis	1-27292567-27293112	2.58333
4-372359-372572	1.03768e-06	1.6139	0.065	0.02	0.0410278	Endodermis	4-372359-372572	3.25
3-19817399-19817822	6.13688e-08	1.60952	0.113	0.044	0.0024264	Endodermis	3-19817399-19817822	2.56818
3-10839091-10841023	2.31619e-12	1.60429	0.194	0.077	9.15775e-08	Endodermis	3-10839091-10841023	2.51948
4-14999107-14999413	2.77512e-09	1.59493	0.1	0.032	0.000109723	Endodermis	4-14999107-14999413	3.125
1-12491499-12492583	6.15992e-08	1.58813	0.126	0.052	0.00243551	Endodermis	1-12491499-12492583	2.42308
2-8054022-8054347	2.34884e-11	1.57971	0.123	0.039	9.28686e-07	Endodermis	2-8054022-8054347	3.15385
5-19537759-19538318	2.28782e-14	1.57849	0.2	0.075	9.04559e-10	Endodermis	5-19537759-19538318	2.66667
1-11382082-11382398	5.13326e-15	1.57381	0.194	0.069	2.02959e-10	Endodermis	1-11382082-11382398	2.81159
3-8104246-8104557	3.92748e-07	1.56018	0.074	0.024	0.0155285	Endodermis	3-8104246-8104557	3.08333
1-20666142-20666610	3.82489e-14	1.55447	0.177	0.062	1.51228e-09	Endodermis	1-20666142-20666610	2.85484
3-9844234-9844483	6.78597e-07	1.54988	0.074	0.025	0.0268304	Endodermis	3-9844234-9844483	2.96
1-8191839-8192604	8.67497e-16	1.54449	0.226	0.086	3.42991e-11	Endodermis	1-8191839-8192604	2.62791
3-4407309-4408417	4.3128e-13	1.53494	0.19	0.073	1.7052e-08	Endodermis	3-4407309-4408417	2.60274
3-11247532-11247942	3.01105e-07	1.5321	0.09	0.033	0.0119051	Endodermis	3-11247532-11247942	2.72727
3-20940108-20940434	1.17276e-08	1.52848	0.113	0.041	0.000463688	Endodermis	3-20940108-20940434	2.7561
2-19648733-19649124	1.263e-07	1.52527	0.11	0.043	0.00499365	Endodermis	2-19648733-19649124	2.55814
5-26895892-26896442	9.12307e-10	1.51551	0.119	0.041	3.60708e-05	Endodermis	5-26895892-26896442	2.90244
5-5886315-5886800	1.33291e-13	1.50575	0.181	0.065	5.27006e-09	Endodermis	5-5886315-5886800	2.78462
1-8145939-8146629	2.30703e-14	1.50152	0.232	0.095	9.12152e-10	Endodermis	1-8145939-8146629	2.44211
5-7190263-7190912	1.25404e-07	1.50148	0.1	0.037	0.00495822	Endodermis	5-7190263-7190912	2.7027
1-11386678-11386939	1.17876e-08	1.4986	0.113	0.041	0.000466057	Endodermis	1-11386678-11386939	2.7561
5-1733010-1734338	6.75883e-11	1.49653	0.142	0.051	2.67231e-06	Endodermis	5-1733010-1734338	2.78431
3-8041098-8041918	2.28452e-13	1.4913	0.206	0.082	9.03253e-09	Endodermis	3-8041098-8041918	2.5122
5-18582191-18582810	5.55457e-14	1.4773	0.216	0.085	2.19617e-09	Endodermis	5-18582191-18582810	2.54118
1-24900465-24900736	6.21473e-09	1.46932	0.116	0.042	0.000245718	Endodermis	1-24900465-24900736	2.7619
2-9551831-9552125	3.75078e-10	1.46768	0.123	0.042	1.48298e-05	Endodermis	2-9551831-9552125	2.92857
3-2068436-2069943	3.73804e-11	1.46322	0.168	0.065	1.47795e-06	Endodermis	3-2068436-2069943	2.58462
5-6136612-6137348	5.48694e-14	1.46211	0.226	0.092	2.16943e-09	Endodermis	5-6136612-6137348	2.45652
1-30240617-30240842	7.61538e-10	1.45937	0.132	0.048	3.01097e-05	Endodermis	1-30240617-30240842	2.75
2-8595210-8595956	1.00462e-06	1.44256	0.1	0.04	0.0397207	Endodermis	2-8595210-8595956	2.5
4-5156492-5157689	7.16807e-12	1.43729	0.197	0.081	2.83411e-07	Endodermis	4-5156492-5157689	2.4321
1-24904352-24904909	1.81051e-08	1.40389	0.152	0.066	0.000715838	Endodermis	1-24904352-24904909	2.30303
5-675811-676481	9.71898e-08	1.38075	0.129	0.054	0.00384269	Endodermis	5-675811-676481	2.38889
4-9276240-9277089	3.05502e-15	1.36701	0.348	0.175	1.20789e-10	Endodermis	4-9276240-9277089	1.98857
2-8048302-8049002	3.72813e-09	1.35624	0.181	0.082	0.000147403	Endodermis	2-8048302-8049002	2.20732
5-23571376-23571801	9.98656e-08	1.35517	0.126	0.052	0.00394849	Endodermis	5-23571376-23571801	2.42308
2-8053195-8053585	4.09522e-07	1.35283	0.116	0.048	0.0161917	Endodermis	2-8053195-8053585	2.41667
2-17061187-17061847	4.31885e-07	1.34901	0.145	0.068	0.0170759	Endodermis	2-17061187-17061847	2.13235
3-10089977-10090234	9.51652e-07	1.33474	0.097	0.038	0.0376264	Endodermis	3-10089977-10090234	2.55263
5-25814032-25814546	2.17999e-09	1.33162	0.132	0.05	8.61926e-05	Endodermis	5-25814032-25814546	2.64
1-18997908-18998554	3.29823e-11	1.32724	0.181	0.073	1.30405e-06	Endodermis	1-18997908-18998554	2.47945
5-18521794-18522464	1.36394e-08	1.32561	0.132	0.052	0.000539275	Endodermis	5-18521794-18522464	2.53846
4-13966763-13967881	1.41741e-13	1.32428	0.294	0.141	5.60414e-09	Endodermis	4-13966763-13967881	2.08511
4-662879-663513	2.28286e-07	1.30922	0.129	0.055	0.00902598	Endodermis	4-662879-663513	2.34545
5-20333192-20333914	2.78207e-07	1.29321	0.126	0.054	0.0109997	Endodermis	5-20333192-20333914	2.33333
4-14844372-14844793	5.81324e-08	1.28184	0.165	0.076	0.00229844	Endodermis	4-14844372-14844793	2.17105
1-6335242-6336099	6.0109e-09	1.25802	0.168	0.074	0.000237659	Endodermis	1-6335242-6336099	2.27027
2-12374890-12375142	7.93973e-07	1.24242	0.113	0.047	0.0313921	Endodermis	2-12374890-12375142	2.40426
5-17669939-17671165	5.18214e-12	1.2332	0.271	0.131	2.04891e-07	Endodermis	5-17669939-17671165	2.0687
1-21038914-21039432	2.91413e-08	1.23118	0.152	0.066	0.00115219	Endodermis	1-21038914-21039432	2.30303
4-8541291-8541961	5.30166e-07	1.22615	0.119	0.051	0.0209617	Endodermis	4-8541291-8541961	2.33333
3-19270914-19271605	8.07831e-07	1.21055	0.145	0.069	0.03194	Endodermis	3-19270914-19271605	2.10145
5-21982373-21982815	1.785e-08	1.19463	0.165	0.073	0.000705752	Endodermis	5-21982373-21982815	2.26027
2-4082747-4083972	7.04457e-11	1.18442	0.226	0.103	2.78528e-06	Endodermis	2-4082747-4083972	2.19417
1-9913200-9914111	1.34425e-12	1.18232	0.319	0.162	5.31491e-08	Endodermis	1-9913200-9914111	1.96914
4-9931138-9931590	3.4396e-07	1.18127	0.119	0.05	0.0135995	Endodermis	4-9931138-9931590	2.38
1-11380568-11380963	4.07329e-07	1.18044	0.174	0.087	0.016105	Endodermis	1-11380568-11380963	2
5-23804322-23805112	3.97341e-10	1.17722	0.219	0.103	1.57101e-05	Endodermis	5-23804322-23805112	2.12621
5-5913136-5914055	2.33076e-11	1.17354	0.274	0.136	9.21537e-07	Endodermis	5-5913136-5914055	2.01471
3-5083734-5084338	7.97747e-08	1.16411	0.165	0.076	0.00315413	Endodermis	3-5083734-5084338	2.17105
1-20105910-20106554	2.01629e-10	1.14154	0.255	0.127	7.972e-06	Endodermis	1-20105910-20106554	2.00787
3-19280346-19280710	7.46909e-08	1.1411	0.161	0.074	0.00295313	Endodermis	3-19280346-19280710	2.17568
2-16074042-16075097	6.90592e-10	1.13337	0.206	0.095	2.73046e-05	Endodermis	2-16074042-16075097	2.16842
2-17062047-17062999	5.32385e-09	1.12878	0.21	0.102	0.000210495	Endodermis	2-17062047-17062999	2.05882
4-17397251-17398036	6.04641e-07	1.12326	0.197	0.106	0.0239063	Endodermis	4-17397251-17398036	1.85849
2-10083196-10085051	1.74041e-11	1.12018	0.294	0.149	6.88123e-07	Endodermis	2-10083196-10085051	1.97315
3-7945696-7946638	1.67002e-07	1.08912	0.219	0.118	0.00660291	Endodermis	3-7945696-7946638	1.85593
1-18679985-18681859	7.30831e-14	1.07967	0.374	0.199	2.88956e-09	Endodermis	1-18679985-18681859	1.8794
5-6903639-6904619	2.17377e-07	1.07791	0.174	0.085	0.00859467	Endodermis	5-6903639-6904619	2.04706
3-10060218-10060760	4.40948e-09	1.07087	0.21	0.1	0.000174342	Endodermis	3-10060218-10060760	2.1
4-12277799-12279331	1.88458e-07	1.06533	0.184	0.092	0.00745123	Endodermis	4-12277799-12279331	2
5-5932748-5933444	7.70802e-09	1.06041	0.19	0.088	0.00030476	Endodermis	5-5932748-5933444	2.15909
5-916155-917547	1.11547e-13	1.03841	0.348	0.177	4.41035e-09	Endodermis	5-916155-917547	1.9661
4-6824454-6824952	8.91895e-08	1.03016	0.184	0.09	0.00352637	Endodermis	4-6824454-6824952	2.04444
4-17691444-17692022	1.43678e-12	1.02401	0.319	0.161	5.68072e-08	Endodermis	4-17691444-17692022	1.98137
1-8144563-8145395	9.92951e-10	1.02146	0.268	0.14	3.92593e-05	Endodermis	1-8144563-8145395	1.91429
5-18996997-18997762	7.48239e-07	1.00614	0.145	0.068	0.0295839	Endodermis	5-18996997-18997762	2.13235
5-3489091-3490832	7.16639e-09	0.991511	0.245	0.127	0.000283345	Endodermis	5-3489091-3490832	1.92913
2-14115627-14116480	2.32897e-07	0.981976	0.197	0.102	0.00920827	Endodermis	2-14115627-14116480	1.93137
4-16252776-16253348	3.32031e-08	0.980775	0.226	0.118	0.00131278	Endodermis	4-16252776-16253348	1.91525
3-5504464-5504943	5.3716e-07	0.970464	0.165	0.08	0.0212382	Endodermis	3-5504464-5504943	2.0625
2-15615795-15616567	4.91764e-09	0.963876	0.29	0.162	0.000194434	Endodermis	2-15615795-15616567	1.79012
5-22822376-22823262	3.63452e-07	0.887351	0.239	0.134	0.0143702	Endodermis	5-22822376-22823262	1.78358
2-9035032-9035796	8.07503e-07	0.865572	0.245	0.142	0.031927	Endodermis	2-9035032-9035796	1.72535
1-8535315-8535901	1.41016e-07	0.83416	0.265	0.15	0.00557548	Endodermis	1-8535315-8535901	1.76667
5-21088324-21089457	9.89108e-07	0.803471	0.306	0.192	0.0391073	Endodermis	5-21088324-21089457	1.59375
3-948879-950709	1.25174e-06	0.772959	0.3	0.19	0.0494913	Endodermis	3-948879-950709	1.57895
1-23098306-23099626	4.68739e-08	0.764024	0.29	0.165	0.0018533	Endodermis	1-23098306-23099626	1.75758
1-28155856-28157402	1.10606e-06	0.716223	0.255	0.147	0.0437315	Endodermis	1-28155856-28157402	1.73469
5-10913446-10913779	2.00579e-08	3.57394	0.068	0.005	0.000793048	2h_Specific	5-10913446-10913779	13.6
3-14681234-14681601	1.11141e-07	3.57394	0.068	0.005	0.00439431	2h_Specific	3-14681234-14681601	13.6
3-15464413-15464899	4.71979e-07	3.43872	0.068	0.006	0.0186611	2h_Specific	3-15464413-15464899	11.3333
4-2472632-2472896	3.88674e-07	3.15168	0.091	0.01	0.0153674	2h_Specific	4-2472632-2472896	9.1
2-5330315-5330844	8.84153e-07	3.00108	0.091	0.011	0.0349576	2h_Specific	2-5330315-5330844	8.27273
3-9502677-9503177	1.6805e-29	2.4257	0.154	0.029	6.64434e-25	G2_M	3-9502677-9503177	5.31034
1-947379-947604	3.54615e-11	2.42489	0.056	0.011	1.40208e-06	G2_M	1-947379-947604	5.09091
4-16043300-16043658	1.02369e-18	2.38765	0.104	0.021	4.04748e-14	G2_M	4-16043300-16043658	4.95238
1-29207379-29207732	3.29418e-11	2.15806	0.079	0.02	1.30245e-06	G2_M	1-29207379-29207732	3.95
3-20648332-20648960	1.60747e-10	2.09436	0.067	0.016	6.35561e-06	G2_M	3-20648332-20648960	4.1875
1-9249756-9250410	1.26582e-13	2.05306	0.104	0.028	5.00481e-09	G2_M	1-9249756-9250410	3.71429
2-18797936-18798362	6.72246e-12	1.93924	0.098	0.028	2.65793e-07	G2_M	2-18797936-18798362	3.5
3-22076464-22076786	4.3101e-08	1.92963	0.067	0.02	0.00170413	G2_M	3-22076464-22076786	3.35
3-22616279-22616744	9.68009e-11	1.87488	0.093	0.027	3.82732e-06	G2_M	3-22616279-22616744	3.44444
5-17902501-17903283	4.93247e-07	1.85648	0.053	0.015	0.019502	G2_M	5-17902501-17903283	3.53333
4-15844534-15844764	6.84475e-09	1.84763	0.067	0.019	0.000270628	G2_M	4-15844534-15844764	3.52632
3-20651102-20651949	3.21521e-15	1.79502	0.154	0.05	1.27123e-10	G2_M	3-20651102-20651949	3.08
3-1521319-1522002	3.17876e-20	1.70839	0.197	0.061	1.25682e-15	G2_M	3-1521319-1522002	3.22951
4-16046699-16047290	1.7303e-15	1.68775	0.152	0.048	6.84127e-11	G2_M	4-16046699-16047290	3.16667
5-19580257-19580592	1.21174e-06	1.63226	0.067	0.023	0.04791	G2_M	5-19580257-19580592	2.91304
5-1502054-1502404	1.99433e-07	1.39638	0.081	0.029	0.0078852	G2_M	5-1502054-1502404	2.7931
5-16926146-16926696	8.08668e-08	1.35094	0.107	0.042	0.00319731	G2_M	5-16926146-16926696	2.54762
2-12264639-12265413	2.85493e-08	1.32333	0.118	0.048	0.00112878	G2_M	2-12264639-12265413	2.45833
3-19184372-19185098	2.69859e-13	1.29766	0.23	0.101	1.06697e-08	G2_M	3-19184372-19185098	2.27723
1-10989412-10990413	7.02625e-07	1.21055	0.152	0.076	0.0277804	G2_M	1-10989412-10990413	2
2-18340223-18340722	2.91156e-08	1.19691	0.138	0.06	0.00115117	G2_M	2-18340223-18340722	2.3
3-7030374-7031355	7.8968e-08	1.17551	0.121	0.051	0.00312223	G2_M	3-7030374-7031355	2.37255
1-7137523-7138478	3.8689e-10	1.13018	0.236	0.12	1.52968e-05	G2_M	1-7137523-7138478	1.96667
4-12392435-12393014	1.86208e-09	1.12472	0.183	0.085	7.36228e-05	G2_M	4-12392435-12393014	2.15294
3-19188466-19189150	7.33948e-07	0.999431	0.191	0.105	0.0290188	G2_M	3-19188466-19189150	1.81905
1-18450408-18451221	4.25324e-07	0.985782	0.152	0.074	0.0168165	G2_M	1-18450408-18451221	2.05405
1-29209953-29210545	1.15522e-07	0.895156	0.216	0.118	0.00456751	G2_M	1-29209953-29210545	1.83051
5-22387873-22388827	2.36319e-07	0.808531	0.309	0.196	0.00934358	G2_M	5-22387873-22388827	1.57653
2-10661308-10662401	2.94851e-07	0.800929	0.27	0.162	0.0116578	G2_M	2-10661308-10662401	1.66667
5-26481303-26482027	1.02594e-106	4.59934	0.304	0.015	4.05636e-102	Stele_Xylem	5-26481303-26482027	20.2667
4-17115911-17116115	1.4587e-45	4.56743	0.135	0.007	5.76742e-41	Stele_Xylem	4-17115911-17116115	19.2857
1-25858584-25859209	3.41086e-77	4.45378	0.24	0.014	1.34858e-72	Stele_Xylem	1-25858584-25859209	17.1429
1-4852394-4852627	2.14819e-31	4.30204	0.099	0.006	8.49351e-27	Stele_Xylem	1-4852394-4852627	16.5
2-12154937-12155313	7.83983e-59	4.27942	0.193	0.012	3.09971e-54	Stele_Xylem	2-12154937-12155313	16.0833
1-23223131-23223539	6.18106e-46	4.1456	0.158	0.011	2.44387e-41	Stele_Xylem	1-23223131-23223539	14.3636
4-8525025-8525398	8.69719e-58	4.10644	0.193	0.013	3.43869e-53	Stele_Xylem	4-8525025-8525398	14.8462
3-6022505-6022990	1.1291e-58	4.08613	0.193	0.012	4.46425e-54	Stele_Xylem	3-6022505-6022990	16.0833
1-12130724-12130923	2.21304e-20	4.06801	0.064	0.004	8.74993e-16	Stele_Xylem	1-12130724-12130923	16
1-22078897-22079230	2.79253e-46	4.06364	0.14	0.008	1.10411e-41	Stele_Xylem	1-22078897-22079230	17.5
1-4168822-4169445	1.49489e-110	4.02901	0.386	0.027	5.91052e-106	Stele_Xylem	1-4168822-4169445	14.2963
1-25854256-25854649	9.21226e-30	3.8918	0.105	0.008	3.64234e-25	Stele_Xylem	1-25854256-25854649	13.125
4-12339562-12340711	9.05648e-79	3.88847	0.316	0.027	3.58075e-74	Stele_Xylem	4-12339562-12340711	11.7037
1-23221889-23222606	2.61874e-47	3.84522	0.187	0.015	1.0354e-42	Stele_Xylem	1-23221889-23222606	12.4667
5-2077061-2077267	5.83155e-21	3.7859	0.076	0.006	2.30568e-16	Stele_Xylem	5-2077061-2077267	12.6667
1-25853027-25853662	7.32538e-67	3.71239	0.292	0.028	2.89631e-62	Stele_Xylem	1-25853027-25853662	10.4286
2-447127-447586	1.19941e-46	3.69817	0.199	0.018	4.74224e-42	Stele_Xylem	2-447127-447586	11.0556
1-22076987-22077286	1.74027e-24	3.6928	0.094	0.008	6.88068e-20	Stele_Xylem	1-22076987-22077286	11.75
1-25673100-25673349	2.87677e-26	3.66425	0.111	0.01	1.13742e-21	Stele_Xylem	1-25673100-25673349	11.1
1-7054660-7054902	8.97039e-24	3.61477	0.099	0.009	3.54671e-19	Stele_Xylem	1-7054660-7054902	11
3-7137661-7137933	3.9657e-20	3.56825	0.082	0.007	1.56796e-15	Stele_Xylem	3-7137661-7137933	11.7143
3-8060809-8061025	9.47654e-34	3.49995	0.152	0.015	3.74683e-29	Stele_Xylem	3-8060809-8061025	10.1333
2-18557926-18558197	1.03049e-16	3.49985	0.076	0.008	4.07434e-12	Stele_Xylem	2-18557926-18558197	9.5
1-4428932-4429329	1.34951e-28	3.49395	0.117	0.01	5.3357e-24	Stele_Xylem	1-4428932-4429329	11.7
3-8067616-8067870	1.56391e-38	3.48244	0.17	0.016	6.18337e-34	Stele_Xylem	3-8067616-8067870	10.625
3-18300839-18301101	9.77298e-24	3.44207	0.099	0.009	3.86404e-19	Stele_Xylem	3-18300839-18301101	11
1-22106541-22107227	9.73095e-37	3.43862	0.205	0.026	3.84742e-32	Stele_Xylem	1-22106541-22107227	7.88462
1-27095755-27096007	9.78617e-28	3.43378	0.129	0.013	3.86926e-23	Stele_Xylem	1-27095755-27096007	9.92308
2-10235992-10236426	2.74046e-26	3.42529	0.129	0.014	1.08352e-21	Stele_Xylem	2-10235992-10236426	9.21429
4-13647331-13647656	2.16725e-42	3.40132	0.193	0.019	8.56887e-38	Stele_Xylem	4-13647331-13647656	10.1579
1-23218970-23219922	8.64945e-49	3.39576	0.257	0.03	3.41982e-44	Stele_Xylem	1-23218970-23219922	8.56667
1-4167836-4168211	3.78526e-39	3.3872	0.175	0.017	1.49662e-34	Stele_Xylem	1-4167836-4168211	10.2941
5-24508895-24509176	8.22443e-30	3.37972	0.129	0.012	3.25177e-25	Stele_Xylem	5-24508895-24509176	10.75
1-23213141-23213505	1.08754e-38	3.35482	0.187	0.02	4.29992e-34	Stele_Xylem	1-23213141-23213505	9.35
2-16271041-16271617	3.24575e-35	3.35402	0.181	0.021	1.2833e-30	Stele_Xylem	2-16271041-16271617	8.61905
4-7174151-7174865	1.35382e-66	3.35246	0.327	0.036	5.35274e-62	Stele_Xylem	4-7174151-7174865	9.08333
2-15633440-15633757	4.96968e-25	3.34834	0.111	0.011	1.96491e-20	Stele_Xylem	2-15633440-15633757	10.0909
3-9365091-9365348	2.76533e-38	3.33794	0.181	0.019	1.09336e-33	Stele_Xylem	3-9365091-9365348	9.52632
4-9839746-9840030	2.11033e-19	3.31468	0.111	0.015	8.34382e-15	Stele_Xylem	4-9839746-9840030	7.4
1-11201820-11202021	9.15433e-14	3.30482	0.064	0.007	3.61944e-09	Stele_Xylem	1-11201820-11202021	9.14286
3-14904933-14905924	6.52106e-50	3.28581	0.281	0.036	2.5783e-45	Stele_Xylem	3-14904933-14905924	7.80556
5-8699096-8699374	1.72972e-16	3.25247	0.07	0.007	6.83895e-12	Stele_Xylem	5-8699096-8699374	10
1-19674421-19675081	2.13025e-31	3.22329	0.175	0.022	8.42258e-27	Stele_Xylem	1-19674421-19675081	7.95455
5-21858307-21858809	4.82503e-18	3.16027	0.094	0.011	1.90772e-13	Stele_Xylem	5-21858307-21858809	8.54545
1-27943781-27944277	1.01205e-31	3.12665	0.211	0.032	4.00143e-27	Stele_Xylem	1-27943781-27944277	6.59375
1-22943842-22944179	2.98448e-17	3.12494	0.094	0.012	1.18e-12	Stele_Xylem	1-22943842-22944179	7.83333
5-21854187-21854511	1.54347e-12	3.11696	0.07	0.009	6.10258e-08	Stele_Xylem	5-21854187-21854511	7.77778
5-2074167-2074713	3.87996e-54	3.11516	0.292	0.035	1.53406e-49	Stele_Xylem	5-2074167-2074713	8.34286
3-10655562-10656575	4.71385e-33	3.06731	0.199	0.027	1.86376e-28	Stele_Xylem	3-10655562-10656575	7.37037
1-27074452-27074708	2.57797e-14	3.06299	0.094	0.014	1.01928e-09	Stele_Xylem	1-27074452-27074708	6.71429
5-25657390-25657659	7.32733e-17	3.05678	0.094	0.012	2.89708e-12	Stele_Xylem	5-25657390-25657659	7.83333
3-6022021-6022272	7.51072e-13	3.0353	0.064	0.008	2.96959e-08	Stele_Xylem	3-6022021-6022272	8
5-21810106-21810306	5.92108e-19	3.01974	0.111	0.015	2.34108e-14	Stele_Xylem	5-21810106-21810306	7.4
5-2073035-2073832	6.74425e-36	3.01913	0.205	0.026	2.66654e-31	Stele_Xylem	5-2073035-2073832	7.88462
1-8291969-8293123	6.12316e-37	3.01164	0.269	0.045	2.42098e-32	Stele_Xylem	1-8291969-8293123	5.97778
1-17393637-17394099	3.03427e-18	2.98294	0.117	0.017	1.19969e-13	Stele_Xylem	1-17393637-17394099	6.88235
2-10735294-10736148	3.82695e-48	2.97663	0.304	0.044	1.5131e-43	Stele_Xylem	2-10735294-10736148	6.90909
5-22048024-22048711	3.9804e-31	2.95827	0.193	0.027	1.57377e-26	Stele_Xylem	5-22048024-22048711	7.14815
5-24326832-24327367	1.48091e-21	2.95268	0.117	0.014	5.85521e-17	Stele_Xylem	5-24326832-24327367	8.35714
1-3947059-3947376	3.43594e-27	2.95114	0.152	0.019	1.3585e-22	Stele_Xylem	1-3947059-3947376	8
4-14414753-14415016	2.81845e-22	2.95114	0.135	0.018	1.11436e-17	Stele_Xylem	4-14414753-14415016	7.5
5-1923839-1924142	8.51262e-21	2.93809	0.129	0.018	3.36572e-16	Stele_Xylem	5-1923839-1924142	7.16667
4-13657901-13658158	1.3502e-21	2.92987	0.135	0.019	5.33843e-17	Stele_Xylem	4-13657901-13658158	7.10526
2-10305649-10306106	1.71408e-25	2.92426	0.17	0.025	6.77712e-21	Stele_Xylem	2-10305649-10306106	6.8
1-28357069-28357317	3.57017e-10	2.89751	0.07	0.012	1.41157e-05	Stele_Xylem	1-28357069-28357317	5.83333
1-23212395-23213009	1.79607e-34	2.89636	0.222	0.032	7.10131e-30	Stele_Xylem	1-23212395-23213009	6.9375
1-5607213-5607631	1.25293e-14	2.88703	0.088	0.012	4.95382e-10	Stele_Xylem	1-5607213-5607631	7.33333
4-17689298-17689547	6.69043e-24	2.87702	0.146	0.02	2.64526e-19	Stele_Xylem	4-17689298-17689547	7.3
5-21449912-21450136	6.00198e-11	2.87144	0.07	0.011	2.37306e-06	Stele_Xylem	5-21449912-21450136	6.36364
1-7760433-7760849	6.86303e-24	2.86288	0.146	0.02	2.7135e-19	Stele_Xylem	1-7760433-7760849	7.3
3-6778851-6779260	3.02528e-27	2.84619	0.17	0.024	1.19613e-22	Stele_Xylem	3-6778851-6779260	7.08333
5-6313275-6313486	4.24973e-10	2.84195	0.064	0.01	1.68026e-05	Stele_Xylem	5-6313275-6313486	6.4
5-6384383-6384608	5.76071e-21	2.83172	0.135	0.02	2.27767e-16	Stele_Xylem	5-6384383-6384608	6.75
3-16507993-16508393	3.33718e-16	2.83021	0.105	0.016	1.31945e-11	Stele_Xylem	3-16507993-16508393	6.5625
4-8473784-8474289	2.09671e-29	2.82569	0.193	0.028	8.28999e-25	Stele_Xylem	4-8473784-8474289	6.89286
4-8791010-8791330	4.76623e-09	2.8227	0.053	0.008	0.000188447	Stele_Xylem	4-8791010-8791330	6.625
3-7219613-7220014	5.29039e-14	2.81689	0.088	0.013	2.09171e-09	Stele_Xylem	3-7219613-7220014	6.76923
1-28565591-28566053	1.87527e-21	2.80439	0.158	0.026	7.41442e-17	Stele_Xylem	1-28565591-28566053	6.07692
2-17444396-17444765	1.81015e-17	2.80334	0.129	0.022	7.15697e-13	Stele_Xylem	2-17444396-17444765	5.86364
1-20237946-20238145	2.69419e-13	2.80279	0.076	0.01	1.06523e-08	Stele_Xylem	1-20237946-20238145	7.6
2-7718746-7719266	1.6921e-27	2.80074	0.187	0.029	6.69023e-23	Stele_Xylem	2-7718746-7719266	6.44828
1-18958656-18959134	7.13233e-26	2.79916	0.199	0.034	2.81998e-21	Stele_Xylem	1-18958656-18959134	5.85294
1-27966347-27966741	2.45099e-12	2.79809	0.076	0.011	9.69071e-08	Stele_Xylem	1-27966347-27966741	6.90909
5-23403196-23403456	7.50525e-09	2.79809	0.064	0.011	0.000296742	Stele_Xylem	5-23403196-23403456	5.81818
3-9366042-9366397	4.1507e-20	2.79504	0.152	0.026	1.6411e-15	Stele_Xylem	3-9366042-9366397	5.84615
5-15120052-15120626	1.1897e-07	2.79048	0.064	0.013	0.00470385	Stele_Xylem	5-15120052-15120626	4.92308
1-7765630-7765959	1.95016e-18	2.77605	0.117	0.017	7.71056e-14	Stele_Xylem	1-7765630-7765959	6.88235
3-6265750-6266094	2.53305e-11	2.76952	0.064	0.009	1.00152e-06	Stele_Xylem	3-6265750-6266094	7.11111
1-5018415-5018621	1.75764e-11	2.76276	0.076	0.012	6.94936e-07	Stele_Xylem	1-5018415-5018621	6.33333
3-10856955-10857854	1.98128e-29	2.76211	0.24	0.044	7.83358e-25	Stele_Xylem	3-10856955-10857854	5.45455
5-8690821-8691469	1.0611e-15	2.7514	0.123	0.022	4.19539e-11	Stele_Xylem	5-8690821-8691469	5.59091
5-23381593-23381815	7.76883e-19	2.74927	0.146	0.026	3.07164e-14	Stele_Xylem	5-23381593-23381815	5.61538
3-18153397-18153669	6.45168e-18	2.73358	0.14	0.025	2.55087e-13	Stele_Xylem	3-18153397-18153669	5.6
4-14854363-14854690	7.71339e-15	2.73265	0.117	0.021	3.04972e-10	Stele_Xylem	4-14854363-14854690	5.57143
4-17114009-17114327	3.5538e-21	2.71456	0.146	0.023	1.4051e-16	Stele_Xylem	4-17114009-17114327	6.34783
4-1006271-1006871	3.76947e-22	2.71162	0.181	0.033	1.49037e-17	Stele_Xylem	4-1006271-1006871	5.48485
5-23141395-23141910	1.2223e-11	2.70418	0.088	0.015	4.83273e-07	Stele_Xylem	5-23141395-23141910	5.86667
2-7847412-7848333	5.83923e-32	2.70309	0.257	0.046	2.30871e-27	Stele_Xylem	2-7847412-7848333	5.58696
2-13629005-13629635	1.81394e-29	2.69104	0.211	0.034	7.17196e-25	Stele_Xylem	2-13629005-13629635	6.20588
1-27073111-27073878	2.06021e-31	2.69102	0.246	0.043	8.14566e-27	Stele_Xylem	1-27073111-27073878	5.72093
2-7854863-7856033	1.33035e-43	2.68188	0.316	0.051	5.25994e-39	Stele_Xylem	2-7854863-7856033	6.19608
1-26679074-26679435	7.26324e-28	2.67445	0.205	0.034	2.87174e-23	Stele_Xylem	1-26679074-26679435	6.02941
3-5419935-5420582	1.38294e-16	2.67379	0.123	0.021	5.46787e-12	Stele_Xylem	3-5419935-5420582	5.85714
2-18496581-18496785	7.70882e-11	2.67103	0.082	0.015	3.04791e-06	Stele_Xylem	2-18496581-18496785	5.46667
3-2575271-2575554	1.25748e-08	2.65598	0.064	0.012	0.000497184	Stele_Xylem	3-2575271-2575554	5.33333
2-16461004-16462243	9.65048e-25	2.65409	0.211	0.04	3.81561e-20	Stele_Xylem	2-16461004-16462243	5.275
5-21627678-21627882	4.18722e-17	2.6531	0.14	0.026	1.65554e-12	Stele_Xylem	5-21627678-21627882	5.38462
5-22122626-22122893	3.11637e-14	2.65296	0.099	0.016	1.23215e-09	Stele_Xylem	5-22122626-22122893	6.1875
1-22756248-22756694	6.58572e-11	2.64934	0.07	0.011	2.60386e-06	Stele_Xylem	1-22756248-22756694	6.36364
3-17845923-17846294	2.90038e-14	2.647	0.123	0.024	1.14675e-09	Stele_Xylem	3-17845923-17846294	5.125
1-18959572-18959887	1.76793e-14	2.6218	0.099	0.016	6.99005e-10	Stele_Xylem	1-18959572-18959887	6.1875
5-23049020-23049262	1.1943e-09	2.6215	0.07	0.012	4.72201e-05	Stele_Xylem	5-23049020-23049262	5.83333
4-15870934-15871532	2.81093e-26	2.62031	0.228	0.044	1.11139e-21	Stele_Xylem	4-15870934-15871532	5.18182
3-10665455-10665918	5.08811e-13	2.61746	0.111	0.022	2.01174e-08	Stele_Xylem	3-10665455-10665918	5.04545
1-12061489-12061747	4.58682e-09	2.6122	0.064	0.011	0.000181354	Stele_Xylem	1-12061489-12061747	5.81818
5-21448627-21449102	4.81232e-11	2.60697	0.082	0.014	1.90269e-06	Stele_Xylem	5-21448627-21449102	5.85714
1-12296924-12297836	5.29864e-11	2.6035	0.088	0.016	2.09498e-06	Stele_Xylem	1-12296924-12297836	5.5
4-17237808-17238211	6.4745e-27	2.60177	0.228	0.043	2.55989e-22	Stele_Xylem	4-17237808-17238211	5.30233
5-25656311-25657234	2.50924e-21	2.59962	0.17	0.03	9.92101e-17	Stele_Xylem	5-25656311-25657234	5.66667
2-11356828-11357072	7.7339e-13	2.59805	0.082	0.012	3.05783e-08	Stele_Xylem	2-11356828-11357072	6.83333
2-15507284-15508014	3.73178e-21	2.58088	0.211	0.046	1.47547e-16	Stele_Xylem	2-15507284-15508014	4.58696
1-8876791-8877305	4.79338e-23	2.57789	0.175	0.03	1.89521e-18	Stele_Xylem	1-8876791-8877305	5.83333
2-15501121-15501392	3.56176e-15	2.57464	0.123	0.022	1.40825e-10	Stele_Xylem	2-15501121-15501392	5.59091
1-4160975-4162028	1.32061e-23	2.57307	0.228	0.048	5.22142e-19	Stele_Xylem	1-4160975-4162028	4.75
1-7762383-7762621	2.08922e-11	2.57058	0.088	0.016	8.26034e-07	Stele_Xylem	1-7762383-7762621	5.5
3-9169535-9170108	5.44361e-11	2.57058	0.088	0.016	2.15229e-06	Stele_Xylem	3-9169535-9170108	5.5
1-25719079-25719475	3.02757e-13	2.56472	0.099	0.017	1.19704e-08	Stele_Xylem	1-25719079-25719475	5.82353
2-19307446-19307680	6.78701e-11	2.56	0.099	0.021	2.68345e-06	Stele_Xylem	2-19307446-19307680	4.71429
5-593035-593605	4.7037e-23	2.55371	0.222	0.047	1.85975e-18	Stele_Xylem	5-593035-593605	4.7234
2-10615856-10616344	1.9647e-14	2.53992	0.111	0.02	7.76804e-10	Stele_Xylem	2-10615856-10616344	5.55
1-7757120-7757501	1.07553e-13	2.52112	0.099	0.017	4.25242e-09	Stele_Xylem	1-7757120-7757501	5.82353
5-20989374-20990291	2.53863e-32	2.50999	0.275	0.052	1.00372e-27	Stele_Xylem	5-20989374-20990291	5.28846
5-6592361-6592827	3.47136e-20	2.508	0.187	0.038	1.37251e-15	Stele_Xylem	5-6592361-6592827	4.92105
3-6679334-6680035	3.27648e-15	2.5076	0.158	0.036	1.29546e-10	Stele_Xylem	3-6679334-6680035	4.38889
2-15220145-15220726	2.13207e-14	2.50548	0.14	0.03	8.42977e-10	Stele_Xylem	2-15220145-15220726	4.66667
5-21615144-21615488	3.61232e-14	2.50189	0.117	0.022	1.42824e-09	Stele_Xylem	5-21615144-21615488	5.31818
1-27069511-27070071	7.90068e-19	2.49833	0.152	0.027	3.12377e-14	Stele_Xylem	1-27069511-27070071	5.62963
2-15499126-15499540	2.09073e-16	2.49234	0.152	0.031	8.26633e-12	Stele_Xylem	2-15499126-15499540	4.90323
2-15830245-15830444	1.56678e-09	2.48686	0.064	0.011	6.19472e-05	Stele_Xylem	2-15830245-15830444	5.81818
1-8677151-8677468	7.22812e-13	2.48321	0.094	0.016	2.85785e-08	Stele_Xylem	1-8677151-8677468	5.875
4-1244318-1245150	1.70375e-23	2.48151	0.187	0.033	6.73629e-19	Stele_Xylem	4-1244318-1245150	5.66667
4-11973890-11974111	9.12887e-13	2.4813	0.105	0.02	3.60937e-08	Stele_Xylem	4-11973890-11974111	5.25
5-22863661-22863860	1.98801e-07	2.48051	0.053	0.009	0.00786021	Stele_Xylem	5-22863661-22863860	5.88889
2-15629991-15630323	3.43978e-16	2.47419	0.152	0.032	1.36002e-11	Stele_Xylem	2-15629991-15630323	4.75
4-17236910-17237633	4.73983e-14	2.47419	0.14	0.031	1.87404e-09	Stele_Xylem	4-17236910-17237633	4.51613
5-23378923-23379525	1.29659e-18	2.46937	0.158	0.03	5.12644e-14	Stele_Xylem	5-23378923-23379525	5.26667
5-25797949-25798263	1.51021e-15	2.46475	0.135	0.026	5.97106e-11	Stele_Xylem	5-25797949-25798263	5.19231
5-6724202-6724420	3.10733e-08	2.46401	0.058	0.01	0.00122858	Stele_Xylem	5-6724202-6724420	5.8
2-5775993-5776537	9.25006e-17	2.46057	0.135	0.024	3.65729e-12	Stele_Xylem	2-5775993-5776537	5.625
4-13317716-13317934	1.53347e-13	2.44978	0.111	0.021	6.06302e-09	Stele_Xylem	4-13317716-13317934	5.28571
4-198142-198448	2.41304e-13	2.44978	0.111	0.021	9.54067e-09	Stele_Xylem	4-198142-198448	5.28571
4-13908431-13908655	2.19177e-20	2.44506	0.17	0.031	8.66581e-16	Stele_Xylem	4-13908431-13908655	5.48387
2-5773274-5773760	3.69706e-11	2.44142	0.088	0.016	1.46174e-06	Stele_Xylem	2-5773274-5773760	5.5
1-26596779-26597167	1.11423e-20	2.43813	0.181	0.035	4.40542e-16	Stele_Xylem	1-26596779-26597167	5.17143
1-1130011-1130270	8.48761e-07	2.42485	0.053	0.01	0.0335583	Stele_Xylem	1-1130011-1130270	5.3
2-7851472-7851723	2.26158e-14	2.42358	0.129	0.026	8.94182e-10	Stele_Xylem	2-7851472-7851723	4.96154
1-26902892-26904051	7.98938e-34	2.42081	0.357	0.083	3.15884e-29	Stele_Xylem	1-26902892-26904051	4.3012
1-5001913-5002420	3.6635e-17	2.41185	0.135	0.024	1.44847e-12	Stele_Xylem	1-5001913-5002420	5.625
3-6436976-6437397	3.3881e-14	2.4082	0.129	0.026	1.33959e-09	Stele_Xylem	3-6436976-6437397	4.96154
1-11867884-11868697	2.53407e-15	2.40636	0.146	0.031	1.00192e-10	Stele_Xylem	1-11867884-11868697	4.70968
5-23380480-23381388	1.33906e-19	2.39486	0.205	0.046	5.29437e-15	Stele_Xylem	5-23380480-23381388	4.45652
5-22018688-22019330	1.37614e-08	2.38216	0.082	0.018	0.000544099	Stele_Xylem	5-22018688-22019330	4.55556
1-9837946-9838405	1.35443e-10	2.37882	0.094	0.019	5.35513e-06	Stele_Xylem	1-9837946-9838405	4.94737
1-25670472-25670925	3.59008e-20	2.37744	0.175	0.034	1.41944e-15	Stele_Xylem	1-25670472-25670925	5.14706
1-19810501-19810901	5.97526e-11	2.36304	0.117	0.027	2.3625e-06	Stele_Xylem	1-19810501-19810901	4.33333
3-13050447-13051050	4.96537e-13	2.36149	0.129	0.028	1.96321e-08	Stele_Xylem	3-13050447-13051050	4.60714
1-12131696-12132330	8.27447e-11	2.35312	0.105	0.023	3.27156e-06	Stele_Xylem	1-12131696-12132330	4.56522
5-22128698-22129008	3.46535e-18	2.34217	0.175	0.037	1.37013e-13	Stele_Xylem	5-22128698-22129008	4.72973
1-29227945-29228186	3.8191e-17	2.3314	0.17	0.037	1.50999e-12	Stele_Xylem	1-29227945-29228186	4.59459
5-287441-287865	8.56468e-19	2.32805	0.222	0.056	3.3863e-14	Stele_Xylem	5-287441-287865	3.96429
1-26602608-26603076	2.91976e-14	2.32029	0.158	0.037	1.15441e-09	Stele_Xylem	1-26602608-26603076	4.27027
5-594583-595144	5.96271e-21	2.30365	0.251	0.064	2.35754e-16	Stele_Xylem	5-594583-595144	3.92188
2-6016671-6017344	4.12329e-08	2.30337	0.099	0.027	0.00163026	Stele_Xylem	2-6016671-6017344	3.66667
1-18956447-18957205	8.49873e-24	2.29773	0.269	0.064	3.36023e-19	Stele_Xylem	1-18956447-18957205	4.20312
1-25220968-25221296	1.22123e-14	2.29699	0.152	0.034	4.82852e-10	Stele_Xylem	1-25220968-25221296	4.47059
4-192364-192887	1.77973e-22	2.29687	0.257	0.063	7.03669e-18	Stele_Xylem	4-192364-192887	4.07937
3-2576364-2576609	2.77313e-08	2.29292	0.076	0.016	0.00109644	Stele_Xylem	3-2576364-2576609	4.75
5-25172105-25172390	2.93124e-07	2.28546	0.064	0.014	0.0115895	Stele_Xylem	5-25172105-25172390	4.57143
1-20232155-20233298	5.72701e-23	2.2819	0.251	0.059	2.26434e-18	Stele_Xylem	1-20232155-20233298	4.25424
5-2070314-2070891	7.11843e-12	2.26313	0.14	0.035	2.81449e-07	Stele_Xylem	5-2070314-2070891	4
1-23800478-23800787	7.64687e-08	2.25129	0.082	0.02	0.00302342	Stele_Xylem	1-23800478-23800787	4.1
2-17753343-17753880	1.87921e-12	2.22807	0.152	0.039	7.43003e-08	Stele_Xylem	2-17753343-17753880	3.89744
2-192645-193997	9.68006e-24	2.2204	0.304	0.081	3.8273e-19	Stele_Xylem	2-192645-193997	3.75309
4-14408495-14409118	3.528e-19	2.21833	0.216	0.052	1.3949e-14	Stele_Xylem	4-14408495-14409118	4.15385
3-7135794-7137031	1.0234e-13	2.21818	0.158	0.039	4.04633e-09	Stele_Xylem	3-7135794-7137031	4.05128
5-24166434-24166764	1.40666e-07	2.21553	0.082	0.02	0.00556164	Stele_Xylem	5-24166434-24166764	4.1
3-18958024-18958336	1.09151e-09	2.21349	0.111	0.028	4.31561e-05	Stele_Xylem	3-18958024-18958336	3.96429
1-6233628-6233827	7.98172e-07	2.20988	0.058	0.012	0.0315581	Stele_Xylem	1-6233628-6233827	4.83333
2-15689778-15690061	4.21238e-12	2.20842	0.146	0.037	1.66549e-07	Stele_Xylem	2-15689778-15690061	3.94595
1-8401057-8401967	5.95795e-22	2.20615	0.251	0.061	2.35565e-17	Stele_Xylem	1-8401057-8401967	4.11475
5-7670871-7671349	5.20158e-17	2.18817	0.205	0.051	2.0566e-12	Stele_Xylem	5-7670871-7671349	4.01961
5-6318454-6318800	1.60784e-18	2.18319	0.187	0.041	6.35707e-14	Stele_Xylem	5-6318454-6318800	4.56098
1-28944651-28945050	2.19456e-08	2.17987	0.082	0.018	0.000867686	Stele_Xylem	1-28944651-28945050	4.55556
2-15221444-15221769	2.15883e-13	2.17661	0.135	0.03	8.5356e-09	Stele_Xylem	2-15221444-15221769	4.5
5-20392166-20392953	1.3511e-10	2.16799	0.123	0.031	5.342e-06	Stele_Xylem	5-20392166-20392953	3.96774
5-15860478-15861231	3.5564e-10	2.16799	0.129	0.034	1.40613e-05	Stele_Xylem	5-15860478-15861231	3.79412
5-16861236-16861441	1.19193e-06	2.1448	0.058	0.013	0.0471266	Stele_Xylem	5-16861236-16861441	4.46154
3-18951880-18952218	2.37982e-10	2.14265	0.117	0.029	9.40933e-06	Stele_Xylem	3-18951880-18952218	4.03448
3-18302431-18302810	4.79499e-16	2.12951	0.187	0.046	1.89584e-11	Stele_Xylem	3-18302431-18302810	4.06522
5-6314653-6314953	1.48526e-07	2.12816	0.082	0.02	0.00587243	Stele_Xylem	5-6314653-6314953	4.1
3-7215385-7215756	6.90095e-11	2.12659	0.117	0.027	2.7285e-06	Stele_Xylem	3-7215385-7215756	4.33333
4-17108747-17109326	4.65202e-10	2.12303	0.135	0.037	1.83932e-05	Stele_Xylem	4-17108747-17109326	3.64865
2-18519545-18519753	5.75128e-09	2.12039	0.094	0.022	0.000227394	Stele_Xylem	2-18519545-18519753	4.27273
1-7763499-7763816	2.81389e-08	2.10175	0.105	0.029	0.00111256	Stele_Xylem	1-7763499-7763816	3.62069
2-16445659-16446152	3.9352e-10	2.10164	0.129	0.034	1.5559e-05	Stele_Xylem	2-16445659-16446152	3.79412
1-4697794-4698348	5.75821e-15	2.10148	0.17	0.041	2.27668e-10	Stele_Xylem	1-4697794-4698348	4.14634
5-2075431-2075935	2.16548e-13	2.10138	0.175	0.047	8.56186e-09	Stele_Xylem	5-2075431-2075935	3.7234
4-14409548-14409929	2.84492e-18	2.09872	0.205	0.048	1.12482e-13	Stele_Xylem	4-14409548-14409929	4.27083
3-5950627-5950882	2.70486e-08	2.0963	0.094	0.023	0.00106945	Stele_Xylem	3-5950627-5950882	4.08696
5-22892382-22892611	5.61462e-07	2.0963	0.088	0.024	0.0221991	Stele_Xylem	5-22892382-22892611	3.66667
3-9000649-9000927	7.08437e-07	2.0963	0.088	0.025	0.0280102	Stele_Xylem	3-9000649-9000927	3.52
2-14647887-14648227	1.56279e-17	2.0962	0.205	0.05	6.17896e-13	Stele_Xylem	2-14647887-14648227	4.1
4-13975917-13976683	4.51273e-13	2.09583	0.175	0.048	1.78424e-08	Stele_Xylem	4-13975917-13976683	3.64583
1-9635719-9636038	5.94922e-13	2.09346	0.14	0.033	2.3522e-08	Stele_Xylem	1-9635719-9636038	4.24242
1-26683137-26683411	2.35313e-10	2.09246	0.117	0.029	9.30381e-06	Stele_Xylem	1-26683137-26683411	4.03448
1-8876037-8876606	1.00193e-10	2.09186	0.146	0.041	3.96141e-06	Stele_Xylem	1-8876037-8876606	3.56098
4-14408058-14408261	2.31759e-08	2.08045	0.082	0.018	0.000916328	Stele_Xylem	4-14408058-14408261	4.55556
2-15334476-15334717	5.28363e-09	2.05941	0.117	0.032	0.000208904	Stele_Xylem	2-15334476-15334717	3.65625
5-3889261-3889704	1.0627e-15	2.05201	0.199	0.052	4.20169e-11	Stele_Xylem	5-3889261-3889704	3.82692
5-23094185-23094475	3.42454e-07	2.04374	0.07	0.016	0.0135399	Stele_Xylem	5-23094185-23094475	4.375
3-4620095-4620744	4.55471e-10	2.04339	0.129	0.034	1.80084e-05	Stele_Xylem	3-4620095-4620744	3.79412
1-10850569-10851167	7.87109e-09	2.04339	0.123	0.035	0.000311207	Stele_Xylem	1-10850569-10851167	3.51429
3-5700851-5701596	6.96757e-12	2.04332	0.158	0.043	2.75484e-07	Stele_Xylem	3-5700851-5701596	3.67442
1-25223884-25224671	1.01364e-13	2.04186	0.24	0.08	4.00771e-09	Stele_Xylem	1-25223884-25224671	3
1-5136511-5137333	2.09335e-11	2.04089	0.158	0.045	8.2767e-07	Stele_Xylem	1-5136511-5137333	3.51111
1-27666846-27667125	2.13328e-11	2.03435	0.158	0.044	8.43456e-07	Stele_Xylem	1-27666846-27667125	3.59091
4-15828042-15828936	4.64349e-15	2.0317	0.234	0.071	1.83594e-10	Stele_Xylem	4-15828042-15828936	3.29577
1-11211734-11212200	1.50848e-08	2.03113	0.094	0.023	0.000596423	Stele_Xylem	1-11211734-11212200	4.08696
5-20369477-20369893	1.17198e-11	2.03086	0.14	0.036	4.63377e-07	Stele_Xylem	5-20369477-20369893	3.88889
3-22994091-22994417	1.39192e-10	2.01933	0.14	0.039	5.50336e-06	Stele_Xylem	3-22994091-22994417	3.58974
2-15335000-15335280	3.71074e-14	2.01613	0.175	0.045	1.46715e-09	Stele_Xylem	2-15335000-15335280	3.88889
1-25233270-25233777	1.74184e-15	2.01358	0.205	0.055	6.8869e-11	Stele_Xylem	1-25233270-25233777	3.72727
1-15924257-15925048	1.35279e-11	1.99862	0.146	0.038	5.34865e-07	Stele_Xylem	1-15924257-15925048	3.84211
4-1436325-1436782	4.72995e-09	1.99737	0.105	0.027	0.000187013	Stele_Xylem	4-1436325-1436782	3.88889
1-10665540-10666977	4.21055e-19	1.9945	0.351	0.123	1.66477e-14	Stele_Xylem	1-10665540-10666977	2.85366
2-12234946-12235855	7.17077e-13	1.99223	0.187	0.054	2.83518e-08	Stele_Xylem	2-12234946-12235855	3.46296
3-8908443-8908743	1.40482e-11	1.9856	0.129	0.031	5.55437e-07	Stele_Xylem	3-8908443-8908743	4.16129
1-20235472-20235907	2.24942e-09	1.98489	0.117	0.031	8.89374e-05	Stele_Xylem	1-20235472-20235907	3.77419
5-15112833-15113647	8.11534e-11	1.98326	0.111	0.025	3.20864e-06	Stele_Xylem	5-15112833-15113647	4.44
1-18467657-18468655	4.56518e-10	1.97821	0.14	0.04	1.80498e-05	Stele_Xylem	1-18467657-18468655	3.5
1-28175948-28176394	1.79296e-07	1.97367	0.076	0.018	0.00708899	Stele_Xylem	1-28175948-28176394	4.22222
1-25466483-25466902	6.95417e-12	1.97325	0.135	0.032	2.74954e-07	Stele_Xylem	1-25466483-25466902	4.21875
1-6788375-6789000	1.03537e-14	1.96756	0.187	0.049	4.09363e-10	Stele_Xylem	1-6788375-6789000	3.81633
2-7676391-7676934	3.69513e-11	1.96418	0.135	0.034	1.46098e-06	Stele_Xylem	2-7676391-7676934	3.97059
5-26502795-26503279	8.87766e-20	1.9623	0.263	0.071	3.51005e-15	Stele_Xylem	5-26502795-26503279	3.70423
1-26668380-26668830	6.74145e-14	1.96191	0.193	0.054	2.66544e-09	Stele_Xylem	1-26668380-26668830	3.57407
1-4430648-4431308	3.42154e-10	1.96092	0.146	0.042	1.35281e-05	Stele_Xylem	1-4430648-4431308	3.47619
3-1916372-1917278	5.89354e-13	1.95935	0.228	0.076	2.33019e-08	Stele_Xylem	3-1916372-1917278	3
1-9634608-9635454	1.5452e-20	1.95883	0.287	0.08	6.1094e-16	Stele_Xylem	1-9634608-9635454	3.5875
4-18062957-18063384	4.83035e-13	1.95572	0.187	0.054	1.90983e-08	Stele_Xylem	4-18062957-18063384	3.46296
5-21856700-21857073	5.28184e-11	1.95481	0.14	0.037	2.08833e-06	Stele_Xylem	5-21856700-21857073	3.78378
5-5190533-5191307	1.94752e-15	1.95356	0.257	0.083	7.70011e-11	Stele_Xylem	5-5190533-5191307	3.09639
2-2258313-2258992	2.24698e-07	1.95003	0.094	0.026	0.00888412	Stele_Xylem	2-2258313-2258992	3.61538
2-15114581-15114948	9.26818e-14	1.94595	0.175	0.046	3.66445e-09	Stele_Xylem	2-15114581-15114948	3.80435
1-10249510-10251497	3.577e-36	1.94078	0.579	0.199	1.41428e-31	Stele_Xylem	1-10249510-10251497	2.90955
1-18792914-18793358	2.36252e-10	1.93314	0.146	0.042	9.34091e-06	Stele_Xylem	1-18792914-18793358	3.47619
1-5137952-5138312	7.45341e-09	1.92799	0.123	0.035	0.000294693	Stele_Xylem	1-5137952-5138312	3.51429
1-3084898-3085365	1.32453e-07	1.92363	0.099	0.028	0.00523693	Stele_Xylem	1-3084898-3085365	3.53571
1-1239561-1240479	1.17568e-12	1.92128	0.222	0.074	4.6484e-08	Stele_Xylem	1-1239561-1240479	3
2-4456307-4457084	5.14993e-08	1.91944	0.099	0.027	0.00203618	Stele_Xylem	2-4456307-4457084	3.66667
4-5372313-5373063	2.1213e-17	1.90009	0.251	0.072	8.38721e-13	Stele_Xylem	4-5372313-5373063	3.48611
1-29275827-29276543	5.71261e-12	1.89597	0.175	0.051	2.25865e-07	Stele_Xylem	1-29275827-29276543	3.43137
4-10353617-10353991	3.23367e-11	1.89413	0.14	0.037	1.27853e-06	Stele_Xylem	4-10353617-10353991	3.78378
1-10667213-10667892	8.92484e-09	1.89413	0.123	0.035	0.00035287	Stele_Xylem	1-10667213-10667892	3.51429
1-3576450-3576795	6.85688e-12	1.89374	0.193	0.06	2.71107e-07	Stele_Xylem	1-3576450-3576795	3.21667
5-7008903-7009220	7.70086e-10	1.88757	0.135	0.038	3.04477e-05	Stele_Xylem	5-7008903-7009220	3.55263
1-3452064-3452385	1.41474e-07	1.88579	0.088	0.022	0.0055936	Stele_Xylem	1-3452064-3452385	4
1-27686195-27686575	1.09731e-06	1.88579	0.082	0.022	0.0433854	Stele_Xylem	1-27686195-27686575	3.72727
1-12126927-12127760	6.82551e-10	1.87818	0.152	0.046	2.69867e-05	Stele_Xylem	1-12126927-12127760	3.30435
5-13763739-13764506	8.75406e-13	1.87474	0.199	0.06	3.46118e-08	Stele_Xylem	5-13763739-13764506	3.31667
5-1750414-1751121	2.12988e-14	1.8722	0.205	0.058	8.42113e-10	Stele_Xylem	5-1750414-1751121	3.53448
5-21453719-21454802	2.72417e-13	1.86846	0.205	0.062	1.07708e-08	Stele_Xylem	5-21453719-21454802	3.30645
1-2861025-2861676	6.14184e-14	1.86235	0.216	0.065	2.42836e-09	Stele_Xylem	1-2861025-2861676	3.32308
1-8852504-8853046	4.45946e-14	1.86128	0.292	0.109	1.76318e-09	Stele_Xylem	1-8852504-8853046	2.6789
5-19245354-19245844	1.31772e-11	1.85701	0.158	0.044	5.21e-07	Stele_Xylem	5-19245354-19245844	3.59091
1-9193029-9193395	6.97182e-10	1.85701	0.146	0.043	2.75652e-05	Stele_Xylem	1-9193029-9193395	3.39535
2-19599278-19599949	4.84788e-12	1.85361	0.205	0.066	1.91675e-07	Stele_Xylem	2-19599278-19599949	3.10606
1-19672871-19673943	4.7607e-07	1.85123	0.117	0.038	0.0188229	Stele_Xylem	1-19672871-19673943	3.07895
5-1070650-1071024	8.66829e-07	1.85075	0.082	0.022	0.0342727	Stele_Xylem	5-1070650-1071024	3.72727
1-9807909-9808636	2.16102e-15	1.84998	0.292	0.102	8.54425e-11	Stele_Xylem	1-9807909-9808636	2.86275
1-27971023-27971589	1.037e-09	1.84689	0.14	0.041	4.10011e-05	Stele_Xylem	1-27971023-27971589	3.41463
4-17110247-17110479	1.16144e-10	1.84425	0.158	0.046	4.5921e-06	Stele_Xylem	4-17110247-17110479	3.43478
3-17464860-17465834	2.03475e-10	1.83565	0.152	0.044	8.04501e-06	Stele_Xylem	3-17464860-17465834	3.45455
5-8543124-8543771	1.42988e-07	1.8314	0.099	0.028	0.00565344	Stele_Xylem	5-8543124-8543771	3.53571
3-6693119-6693958	3.75197e-09	1.83003	0.193	0.072	0.000148345	Stele_Xylem	3-6693119-6693958	2.68056
4-191139-191890	3.50868e-17	1.81883	0.322	0.111	1.38726e-12	Stele_Xylem	4-191139-191890	2.9009
5-17831706-17832132	2.11165e-10	1.81861	0.152	0.044	8.34902e-06	Stele_Xylem	5-17831706-17832132	3.45455
1-25973077-25973627	7.94806e-07	1.81723	0.094	0.027	0.031425	Stele_Xylem	1-25973077-25973627	3.48148
1-7365116-7365664	2.69804e-11	1.81482	0.146	0.039	1.06675e-06	Stele_Xylem	1-7365116-7365664	3.74359
5-23383996-23384532	3.60957e-12	1.81138	0.205	0.065	1.42715e-07	Stele_Xylem	5-23383996-23384532	3.15385
1-29459700-29460359	1.06141e-11	1.79793	0.181	0.055	4.1966e-07	Stele_Xylem	1-29459700-29460359	3.29091
5-753813-754205	6.11253e-12	1.79588	0.175	0.051	2.41677e-07	Stele_Xylem	5-753813-754205	3.43137
3-9299684-9300042	2.48271e-07	1.79581	0.094	0.026	0.00981613	Stele_Xylem	3-9299684-9300042	3.61538
2-9402873-9403383	4.39887e-07	1.78658	0.099	0.029	0.0173922	Stele_Xylem	2-9402873-9403383	3.41379
5-24477707-24477927	7.1573e-09	1.78412	0.117	0.032	0.000282985	Stele_Xylem	5-24477707-24477927	3.65625
5-9012357-9012690	2.42416e-07	1.78412	0.105	0.031	0.00958465	Stele_Xylem	5-9012357-9012690	3.3871
5-23051434-23051801	6.00589e-07	1.78359	0.135	0.049	0.0237461	Stele_Xylem	5-23051434-23051801	2.7551
3-22043804-22044109	4.26763e-08	1.77341	0.129	0.04	0.00168733	Stele_Xylem	3-22043804-22044109	3.225
5-21614283-21614503	1.93047e-09	1.77228	0.164	0.054	7.63268e-05	Stele_Xylem	5-21614283-21614503	3.03704
2-921401-921721	1.49257e-07	1.76867	0.14	0.049	0.00590134	Stele_Xylem	2-921401-921721	2.85714
1-29449527-29449938	1.29424e-07	1.76044	0.164	0.062	0.00511717	Stele_Xylem	1-29449527-29449938	2.64516
1-25217406-25217823	6.0835e-08	1.75953	0.111	0.032	0.00240529	Stele_Xylem	1-25217406-25217823	3.46875
5-20546081-20546697	2.6362e-07	1.75758	0.111	0.034	0.010423	Stele_Xylem	5-20546081-20546697	3.26471
2-9033517-9034096	2.92029e-13	1.75013	0.251	0.087	1.15462e-08	Stele_Xylem	2-9033517-9034096	2.88506
2-14363304-14363770	2.08577e-07	1.74788	0.105	0.031	0.00824674	Stele_Xylem	2-14363304-14363770	3.3871
4-1243697-1244099	2.55805e-07	1.74788	0.105	0.031	0.010114	Stele_Xylem	4-1243697-1244099	3.3871
2-14804513-14805628	2.2583e-09	1.74292	0.175	0.06	8.92886e-05	Stele_Xylem	2-14804513-14805628	2.91667
1-28607069-28608248	5.59001e-15	1.74113	0.275	0.093	2.21018e-10	Stele_Xylem	1-28607069-28608248	2.95699
3-7473012-7473949	1.09515e-07	1.73675	0.164	0.063	0.00433	Stele_Xylem	3-7473012-7473949	2.60317
2-19306441-19306696	5.65889e-07	1.7352	0.105	0.032	0.0223741	Stele_Xylem	2-19306441-19306696	3.28125
5-16054657-16056068	3.61721e-11	1.7275	0.222	0.079	1.43017e-06	Stele_Xylem	5-16054657-16056068	2.81013
1-8846996-8847471	2.86708e-11	1.72547	0.205	0.069	1.13359e-06	Stele_Xylem	1-8846996-8847471	2.97101
4-14845218-14845567	3.52146e-10	1.71936	0.193	0.067	1.39231e-05	Stele_Xylem	4-14845218-14845567	2.8806
3-21240447-21241058	2.03186e-13	1.70663	0.269	0.096	8.03356e-09	Stele_Xylem	3-21240447-21241058	2.80208
2-19220509-19221378	4.25598e-14	1.70661	0.316	0.123	1.68273e-09	Stele_Xylem	2-19220509-19221378	2.56911
1-9784097-9784574	2.25833e-08	1.70573	0.146	0.048	0.000892897	Stele_Xylem	1-9784097-9784574	3.04167
3-23027968-23028554	3.13321e-09	1.70057	0.164	0.054	0.000123881	Stele_Xylem	3-23027968-23028554	3.03704
3-6671316-6672045	2.10669e-12	1.70007	0.222	0.074	8.32945e-08	Stele_Xylem	3-6671316-6672045	3
3-16283298-16283751	4.46021e-07	1.6964	0.123	0.041	0.0176348	Stele_Xylem	3-16283298-16283751	3
5-99215-100061	1.309e-10	1.69074	0.211	0.075	5.17551e-06	Stele_Xylem	5-99215-100061	2.81333
2-16647055-16647345	6.8283e-08	1.6906	0.135	0.044	0.00269977	Stele_Xylem	2-16647055-16647345	3.06818
4-17464358-17465152	2.71952e-07	1.68909	0.14	0.05	0.0107524	Stele_Xylem	4-17464358-17465152	2.8
1-25973798-25974880	1.47781e-10	1.68056	0.222	0.082	5.84295e-06	Stele_Xylem	1-25973798-25974880	2.70732
5-20235726-20236685	1.70164e-07	1.67944	0.152	0.056	0.00672794	Stele_Xylem	5-20235726-20236685	2.71429
3-21676115-21676767	4.27598e-17	1.67035	0.31	0.104	1.69064e-12	Stele_Xylem	3-21676115-21676767	2.98077
1-25222577-25223284	1.13239e-14	1.6684	0.292	0.104	4.47725e-10	Stele_Xylem	1-25222577-25223284	2.80769
4-15825566-15825852	4.66073e-08	1.66751	0.129	0.04	0.00184276	Stele_Xylem	4-15825566-15825852	3.225
3-22994792-22995280	2.26616e-08	1.6667	0.14	0.045	0.000895995	Stele_Xylem	3-22994792-22995280	3.11111
1-7700805-7701057	1.60803e-10	1.66363	0.164	0.049	6.35781e-06	Stele_Xylem	1-7700805-7701057	3.34694
4-14970924-14971677	1.056e-11	1.65934	0.257	0.098	4.17522e-07	Stele_Xylem	4-14970924-14971677	2.62245
1-29783493-29784209	1.73742e-11	1.65929	0.246	0.092	6.8694e-07	Stele_Xylem	1-29783493-29784209	2.67391
1-20649593-20650160	5.41371e-07	1.65801	0.123	0.041	0.0214047	Stele_Xylem	1-20649593-20650160	3
5-25112722-25113120	2.89915e-10	1.65683	0.193	0.066	1.14626e-05	Stele_Xylem	5-25112722-25113120	2.92424
1-3027609-3028208	2.17417e-12	1.65511	0.211	0.067	8.59622e-08	Stele_Xylem	1-3027609-3028208	3.14925
5-17112710-17113153	6.74864e-08	1.65462	0.129	0.041	0.00266828	Stele_Xylem	5-17112710-17113153	3.14634
4-13738926-13739348	6.49098e-10	1.64302	0.146	0.043	2.5664e-05	Stele_Xylem	4-13738926-13739348	3.39535
2-15219239-15219631	8.24009e-08	1.63504	0.129	0.041	0.00325797	Stele_Xylem	2-15219239-15219631	3.14634
3-5061725-5061954	8.127e-07	1.63322	0.135	0.048	0.0321325	Stele_Xylem	3-5061725-5061954	2.8125
3-18797429-18797946	1.83268e-09	1.62902	0.205	0.077	7.24603e-05	Stele_Xylem	3-18797429-18797946	2.66234
2-16926043-16926986	3.86368e-17	1.62214	0.357	0.132	1.52762e-12	Stele_Xylem	2-16926043-16926986	2.70455
1-14000614-14001188	5.47544e-09	1.62153	0.193	0.072	0.000216488	Stele_Xylem	1-14000614-14001188	2.68056
2-429863-430174	5.93658e-08	1.61424	0.158	0.056	0.0023472	Stele_Xylem	2-429863-430174	2.82143
3-9779909-9780462	8.43995e-10	1.61342	0.199	0.071	3.33699e-05	Stele_Xylem	3-9779909-9780462	2.80282
5-6321923-6323049	3.85798e-11	1.60954	0.24	0.09	1.52537e-06	Stele_Xylem	5-6321923-6323049	2.66667
4-13658502-13658836	2.58963e-08	1.60494	0.181	0.068	0.00102389	Stele_Xylem	4-13658502-13658836	2.66176
2-14116919-14117327	1.1651e-06	1.59545	0.129	0.046	0.0460658	Stele_Xylem	2-14116919-14117327	2.80435
5-22259205-22259532	2.04341e-07	1.59449	0.146	0.053	0.00807925	Stele_Xylem	5-22259205-22259532	2.75472
2-11366180-11366609	1.19551e-06	1.5918	0.14	0.053	0.0472682	Stele_Xylem	2-11366180-11366609	2.64151
3-5864732-5865139	4.21243e-08	1.58458	0.152	0.053	0.00166551	Stele_Xylem	3-5864732-5865139	2.86792
5-25113721-25114078	3.03153e-09	1.5782	0.175	0.06	0.00011986	Stele_Xylem	5-25113721-25114078	2.91667
2-14639137-14639765	9.52284e-08	1.5752	0.135	0.044	0.00376514	Stele_Xylem	2-14639137-14639765	3.06818
2-13622691-13623884	2.9475e-07	1.55515	0.164	0.064	0.0116538	Stele_Xylem	2-13622691-13623884	2.5625
4-6217088-6218512	2.90302e-07	1.54902	0.152	0.056	0.011478	Stele_Xylem	4-6217088-6218512	2.71429
4-15073388-15073894	4.22924e-10	1.54721	0.216	0.079	1.67216e-05	Stele_Xylem	4-15073388-15073894	2.73418
5-23068664-23068967	3.01759e-07	1.54472	0.117	0.037	0.011931	Stele_Xylem	5-23068664-23068967	3.16216
3-19167286-19167825	6.65021e-09	1.53891	0.222	0.09	0.000262936	Stele_Xylem	3-19167286-19167825	2.46667
1-6881284-6881972	3.66501e-10	1.53593	0.205	0.072	1.44907e-05	Stele_Xylem	1-6881284-6881972	2.84722
2-10304598-10305313	3.72504e-10	1.53286	0.222	0.082	1.47281e-05	Stele_Xylem	2-10304598-10305313	2.70732
4-17473011-17473748	2.25987e-07	1.53276	0.164	0.063	0.00893507	Stele_Xylem	4-17473011-17473748	2.60317
5-1710585-1710986	5.12533e-09	1.52698	0.175	0.061	0.000202645	Stele_Xylem	5-1710585-1710986	2.86885
1-9324954-9325400	1.48633e-08	1.52438	0.199	0.078	0.000587666	Stele_Xylem	1-9324954-9325400	2.55128
5-17635591-17636208	2.49261e-12	1.52304	0.251	0.089	9.85527e-08	Stele_Xylem	5-17635591-17636208	2.82022
5-23404227-23405040	2.74019e-08	1.51851	0.24	0.107	0.00108341	Stele_Xylem	5-23404227-23405040	2.24299
1-12144202-12144639	7.37672e-09	1.5148	0.211	0.083	0.000291661	Stele_Xylem	1-12144202-12144639	2.54217
2-10729269-10730463	2.59878e-08	1.50039	0.234	0.102	0.00102751	Stele_Xylem	2-10729269-10730463	2.29412
5-563551-564084	8.8746e-07	1.49898	0.14	0.052	0.0350884	Stele_Xylem	5-563551-564084	2.69231
5-6593483-6594435	1.21671e-12	1.4983	0.281	0.106	4.81061e-08	Stele_Xylem	5-6593483-6594435	2.65094
5-23307956-23308630	1.05884e-08	1.49641	0.24	0.103	0.000418643	Stele_Xylem	5-23307956-23308630	2.3301
1-4907379-4907974	4.15514e-07	1.47032	0.211	0.095	0.0164286	Stele_Xylem	1-4907379-4907974	2.22105
4-14815050-14816052	1.70186e-07	1.46643	0.199	0.085	0.00672881	Stele_Xylem	4-14815050-14816052	2.34118
5-26482195-26482702	1.67355e-09	1.46283	0.205	0.075	6.61689e-05	Stele_Xylem	5-26482195-26482702	2.73333
5-22177238-22178074	1.80607e-16	1.46203	0.357	0.133	7.14083e-12	Stele_Xylem	5-22177238-22178074	2.68421
1-1302715-1303553	5.43685e-11	1.4611	0.298	0.128	2.14962e-06	Stele_Xylem	1-1302715-1303553	2.32812
1-30132129-30132527	2.04192e-08	1.45689	0.181	0.067	0.000807333	Stele_Xylem	1-30132129-30132527	2.70149
4-11354678-11355549	7.38303e-09	1.45652	0.257	0.115	0.00029191	Stele_Xylem	4-11354678-11355549	2.23478
5-26887179-26887532	3.99166e-08	1.45444	0.152	0.052	0.00157822	Stele_Xylem	5-26887179-26887532	2.92308
1-29340540-29340838	5.26335e-07	1.44926	0.187	0.08	0.0208102	Stele_Xylem	1-29340540-29340838	2.3375
1-1432780-1433817	1.23712e-08	1.44469	0.211	0.084	0.000489133	Stele_Xylem	1-1432780-1433817	2.5119
3-7287337-7287965	6.58515e-12	1.44266	0.292	0.117	2.60364e-07	Stele_Xylem	3-7287337-7287965	2.49573
5-6398244-6398534	1.52727e-08	1.43949	0.199	0.077	0.000603851	Stele_Xylem	5-6398244-6398534	2.58442
5-26917468-26917777	3.12382e-07	1.43667	0.175	0.07	0.012351	Stele_Xylem	5-26917468-26917777	2.5
1-26684517-26685893	4.59508e-14	1.43479	0.374	0.156	1.8168e-09	Stele_Xylem	1-26684517-26685893	2.39744
1-23515427-23515774	1.48602e-09	1.43427	0.175	0.058	5.87542e-05	Stele_Xylem	1-23515427-23515774	3.01724
1-4372405-4373479	2.70243e-11	1.4299	0.304	0.129	1.06849e-06	Stele_Xylem	1-4372405-4373479	2.35659
1-27946853-27947821	1.10845e-08	1.42891	0.187	0.069	0.000438261	Stele_Xylem	1-27946853-27947821	2.71014
4-5550073-5552377	1.34165e-10	1.42809	0.275	0.114	5.3046e-06	Stele_Xylem	4-5550073-5552377	2.41228
1-14001900-14002552	4.87336e-10	1.4261	0.228	0.087	1.92683e-05	Stele_Xylem	1-14001900-14002552	2.62069
3-6594121-6596166	8.52138e-11	1.42095	0.31	0.137	3.36918e-06	Stele_Xylem	3-6594121-6596166	2.26277
2-17419711-17420489	1.39862e-08	1.42051	0.193	0.073	0.000552986	Stele_Xylem	2-17419711-17420489	2.64384
5-21613777-21614048	1.89494e-07	1.41808	0.164	0.062	0.00749223	Stele_Xylem	5-21613777-21614048	2.64516
3-7289801-7290317	1.3219e-07	1.41727	0.24	0.112	0.00522654	Stele_Xylem	3-7289801-7290317	2.14286
1-4166917-4167302	5.72194e-07	1.41545	0.211	0.095	0.0226234	Stele_Xylem	1-4166917-4167302	2.22105
5-22893611-22894027	3.26893e-07	1.40058	0.17	0.067	0.0129247	Stele_Xylem	5-22893611-22894027	2.53731
4-14847466-14847896	2.81051e-07	1.39792	0.216	0.097	0.0111122	Stele_Xylem	4-14847466-14847896	2.2268
1-27147241-27148526	9.11102e-11	1.39529	0.281	0.116	3.60232e-06	Stele_Xylem	1-27147241-27148526	2.42241
4-12053027-12054170	4.00299e-10	1.39289	0.287	0.125	1.5827e-05	Stele_Xylem	4-12053027-12054170	2.296
1-2863996-2864886	3.12682e-08	1.3884	0.199	0.079	0.00123628	Stele_Xylem	1-2863996-2864886	2.51899
4-17114748-17115473	5.50779e-11	1.37293	0.316	0.14	2.17767e-06	Stele_Xylem	4-17114748-17115473	2.25714
3-7292565-7293296	6.91559e-08	1.37205	0.175	0.066	0.00273429	Stele_Xylem	3-7292565-7293296	2.65152
4-193128-193960	1.4403e-10	1.37133	0.339	0.159	5.69466e-06	Stele_Xylem	4-193128-193960	2.13208
4-13977043-13977853	3.98562e-07	1.36553	0.187	0.078	0.0157584	Stele_Xylem	4-13977043-13977853	2.39744
3-7540609-7541506	5.15899e-07	1.36352	0.234	0.11	0.0203976	Stele_Xylem	3-7540609-7541506	2.12727
1-25804180-25804497	9.13716e-07	1.36325	0.164	0.066	0.0361265	Stele_Xylem	1-25804180-25804497	2.48485
3-18798174-18799300	1.21906e-10	1.35674	0.322	0.143	4.81991e-06	Stele_Xylem	3-18798174-18799300	2.25175
3-22042551-22043389	8.47797e-08	1.35344	0.246	0.114	0.00335202	Stele_Xylem	3-22042551-22043389	2.15789
3-1763911-1764195	4.84605e-07	1.35229	0.164	0.064	0.0191603	Stele_Xylem	3-1763911-1764195	2.5625
5-17610234-17611445	8.25876e-08	1.33009	0.222	0.097	0.00326535	Stele_Xylem	5-17610234-17611445	2.28866
5-26252135-26252446	4.70799e-07	1.32585	0.228	0.106	0.0186144	Stele_Xylem	5-26252135-26252446	2.15094
3-21435426-21436142	8.32704e-08	1.3176	0.287	0.139	0.00329234	Stele_Xylem	3-21435426-21436142	2.06475
4-8988315-8988862	7.89936e-08	1.31353	0.211	0.089	0.00312325	Stele_Xylem	4-8988315-8988862	2.37079
1-7085484-7086042	1.72321e-07	1.31329	0.199	0.083	0.00681325	Stele_Xylem	1-7085484-7086042	2.39759
3-8059126-8060022	2.30862e-09	1.3104	0.275	0.12	9.12782e-05	Stele_Xylem	3-8059126-8060022	2.29167
5-24165299-24166118	9.86758e-09	1.29462	0.292	0.14	0.000390144	Stele_Xylem	5-24165299-24166118	2.08571
1-10758430-10759115	5.03553e-09	1.29222	0.257	0.111	0.000199095	Stele_Xylem	1-10758430-10759115	2.31532
4-10097276-10097977	6.413e-09	1.28824	0.251	0.108	0.000253557	Stele_Xylem	4-10097276-10097977	2.32407
2-9028460-9029624	4.59915e-11	1.28495	0.38	0.185	1.81841e-06	Stele_Xylem	2-9028460-9029624	2.05405
5-2486983-2488514	1.37653e-07	1.28126	0.199	0.082	0.00544253	Stele_Xylem	5-2486983-2488514	2.42683
4-14969348-14970768	1.27298e-10	1.27652	0.363	0.178	5.03311e-06	Stele_Xylem	4-14969348-14970768	2.03933
5-17595991-17596703	1.65452e-07	1.27155	0.257	0.122	0.00654166	Stele_Xylem	5-17595991-17596703	2.10656
1-10761741-10762795	1.41231e-08	1.2509	0.257	0.115	0.0005584	Stele_Xylem	1-10761741-10762795	2.23478
3-841170-842067	8.47209e-07	1.24596	0.164	0.065	0.0334969	Stele_Xylem	3-841170-842067	2.52308
1-19415342-19416189	1.72183e-07	1.24056	0.31	0.164	0.00680777	Stele_Xylem	1-19415342-19416189	1.89024
3-18786705-18787582	2.19832e-09	1.23976	0.269	0.116	8.69171e-05	Stele_Xylem	3-18786705-18787582	2.31897
5-7176076-7176582	1.03033e-06	1.23698	0.205	0.092	0.0407373	Stele_Xylem	5-7176076-7176582	2.22826
1-26679888-26680603	4.45492e-09	1.22781	0.333	0.165	0.000176138	Stele_Xylem	1-26679888-26680603	2.01818
1-4170685-4172287	2.61325e-08	1.2268	0.339	0.183	0.00103323	Stele_Xylem	1-4170685-4172287	1.85246
3-4006505-4007083	4.7465e-07	1.22051	0.211	0.093	0.0187667	Stele_Xylem	3-4006505-4007083	2.26882
2-19100117-19101241	2.26341e-07	1.21509	0.287	0.147	0.00894906	Stele_Xylem	2-19100117-19101241	1.95238
1-29763287-29763880	9.73547e-08	1.213	0.257	0.12	0.00384921	Stele_Xylem	1-29763287-29763880	2.14167
5-25336295-25337368	2.59265e-10	1.20795	0.386	0.193	1.02508e-05	Stele_Xylem	5-25336295-25337368	2
1-29906103-29906736	2.3924e-10	1.20048	0.292	0.124	9.45909e-06	Stele_Xylem	1-29906103-29906736	2.35484
5-19219249-19219707	1.01734e-06	1.19014	0.287	0.153	0.0402235	Stele_Xylem	5-19219249-19219707	1.87582
4-16828040-16828550	9.15702e-08	1.18864	0.234	0.103	0.0036205	Stele_Xylem	4-16828040-16828550	2.27184
1-6886027-6886788	1.95588e-08	1.18216	0.339	0.175	0.000773317	Stele_Xylem	1-6886027-6886788	1.93714
2-807533-808101	3.67934e-07	1.18082	0.205	0.088	0.0145474	Stele_Xylem	2-807533-808101	2.32955
3-9781239-9782091	4.7656e-07	1.17561	0.216	0.097	0.0188422	Stele_Xylem	3-9781239-9782091	2.2268
3-19168045-19168825	2.72763e-09	1.17439	0.327	0.159	0.000107845	Stele_Xylem	3-19168045-19168825	2.0566
2-13221773-13223185	2.16612e-07	1.17	0.257	0.124	0.00856442	Stele_Xylem	2-13221773-13223185	2.07258
4-13315791-13316664	2.44146e-07	1.16773	0.339	0.188	0.00965303	Stele_Xylem	4-13315791-13316664	1.80319
3-19558757-19559557	2.66181e-07	1.16442	0.257	0.123	0.0105243	Stele_Xylem	3-19558757-19559557	2.08943
5-21422680-21423539	9.29097e-07	1.13699	0.216	0.099	0.0367346	Stele_Xylem	5-21422680-21423539	2.18182
1-5211769-5212767	3.97908e-07	1.13039	0.216	0.096	0.0157325	Stele_Xylem	1-5211769-5212767	2.25
1-13999169-14000436	3.27567e-08	1.12534	0.363	0.194	0.00129513	Stele_Xylem	1-13999169-14000436	1.87113
5-22050379-22051137	1.39398e-09	1.12441	0.351	0.171	5.51152e-05	Stele_Xylem	5-22050379-22051137	2.05263
1-30337954-30339409	1.10911e-08	1.12296	0.316	0.154	0.000438518	Stele_Xylem	1-30337954-30339409	2.05195
2-13798496-13799368	1.20593e-06	1.09911	0.234	0.112	0.0476799	Stele_Xylem	2-13798496-13799368	2.08929
4-9437621-9438317	2.96599e-07	1.06593	0.339	0.188	0.0117269	Stele_Xylem	4-9437621-9438317	1.80319
1-26173193-26174311	3.41412e-08	1.05781	0.368	0.199	0.00134988	Stele_Xylem	1-26173193-26174311	1.84925
3-6107953-6109422	5.20079e-08	1.05655	0.327	0.169	0.00205629	Stele_Xylem	3-6107953-6109422	1.93491
1-20597995-20599732	9.45495e-08	1.05379	0.363	0.199	0.0037383	Stele_Xylem	1-20597995-20599732	1.82412
2-7897810-7898544	6.56174e-08	1.04262	0.281	0.132	0.00259438	Stele_Xylem	2-7897810-7898544	2.12879
2-19010914-19011436	5.00633e-07	0.991747	0.298	0.154	0.019794	Stele_Xylem	2-19010914-19011436	1.93506
2-18454650-18455580	6.39578e-08	0.974507	0.322	0.163	0.00252876	Stele_Xylem	2-18454650-18455580	1.97546
1-19782078-19783554	2.3477e-09	0.94679	0.304	0.135	9.28234e-05	Stele_Xylem	1-19782078-19783554	2.25185
2-8790279-8791059	3.99876e-07	0.935051	0.345	0.189	0.0158103	Stele_Xylem	2-8790279-8791059	1.8254
2-19501913-19502527	3.63636e-07	0.934486	0.327	0.174	0.0143775	Stele_Xylem	2-19501913-19502527	1.87931
5-4921802-4922301	2.21967e-35	3.97112	0.125	0.008	8.77614e-31	LRC_Columella	5-4921802-4922301	15.625
1-25438573-25438843	4.23956e-16	3.6887	0.066	0.006	1.67624e-11	LRC_Columella	1-25438573-25438843	11
1-8208688-8209041	7.27263e-20	3.35907	0.099	0.01	2.87545e-15	LRC_Columella	1-8208688-8209041	9.9
5-1467673-1468091	6.4007e-20	3.34609	0.105	0.012	2.53071e-15	LRC_Columella	5-1467673-1468091	8.75
1-21958099-21958311	2.39078e-14	3.34339	0.066	0.006	9.45265e-10	LRC_Columella	1-21958099-21958311	11
3-20456245-20456581	1.97442e-09	3.28023	0.053	0.007	7.80646e-05	LRC_Columella	3-20456245-20456581	7.57143
1-1845943-1846243	9.39484e-17	3.27966	0.092	0.011	3.71453e-12	LRC_Columella	1-1845943-1846243	8.36364
1-1847327-1847903	2.51459e-17	3.22024	0.099	0.012	9.94219e-13	LRC_Columella	1-1847327-1847903	8.25
5-24375144-24375497	2.05252e-14	3.18779	0.079	0.009	8.11526e-10	LRC_Columella	5-24375144-24375497	8.77778
5-18610636-18610968	4.89884e-16	3.04639	0.112	0.017	1.9369e-11	LRC_Columella	5-18610636-18610968	6.58824
4-6416709-6417611	2.26894e-30	3.02889	0.211	0.03	8.97094e-26	LRC_Columella	4-6416709-6417611	7.03333
1-19367246-19367596	2.90873e-10	3.00536	0.072	0.011	1.15005e-05	LRC_Columella	1-19367246-19367596	6.54545
1-25892997-25893280	1.34401e-14	2.98042	0.086	0.011	5.31394e-10	LRC_Columella	1-25892997-25893280	7.81818
1-29944174-29944511	4.12094e-19	2.95982	0.118	0.015	1.62934e-14	LRC_Columella	1-29944174-29944511	7.86667
2-14084280-14084620	2.40117e-11	2.95022	0.066	0.008	9.49373e-07	LRC_Columella	2-14084280-14084620	8.25
5-24334150-24334391	1.26373e-13	2.94449	0.079	0.01	4.99652e-09	LRC_Columella	5-24334150-24334391	7.9
3-16075587-16075902	2.8085e-16	2.94041	0.092	0.011	1.11042e-11	LRC_Columella	3-16075587-16075902	8.36364
1-17488027-17488301	1.13393e-07	2.90424	0.059	0.01	0.00448333	LRC_Columella	1-17488027-17488301	5.9
1-16834022-16834525	7.97758e-17	2.88189	0.105	0.014	3.15417e-12	LRC_Columella	1-16834022-16834525	7.5
2-16254643-16255099	3.24519e-11	2.87514	0.079	0.012	1.28308e-06	LRC_Columella	2-16254643-16255099	6.58333
1-9309646-9309956	1.27844e-12	2.86894	0.079	0.011	5.05471e-08	LRC_Columella	1-9309646-9309956	7.18182
3-14327871-14328231	5.13795e-12	2.86894	0.079	0.011	2.03144e-07	LRC_Columella	3-14327871-14328231	7.18182
1-29943639-29943985	7.01626e-15	2.7557	0.099	0.014	2.77409e-10	LRC_Columella	1-29943639-29943985	7.07143
1-18129200-18129686	8.8628e-13	2.74101	0.118	0.023	3.50417e-08	LRC_Columella	1-18129200-18129686	5.13043
1-24375770-24376298	1.09852e-10	2.73256	0.079	0.013	4.34335e-06	LRC_Columella	1-24375770-24376298	6.07692
4-16820300-16820556	4.16798e-09	2.70334	0.059	0.009	0.000164794	LRC_Columella	4-16820300-16820556	6.55556
5-5031090-5031342	4.9668e-13	2.68628	0.099	0.016	1.96377e-08	LRC_Columella	5-5031090-5031342	6.1875
2-1604142-1604383	3.80266e-08	2.67886	0.053	0.008	0.00150349	LRC_Columella	2-1604142-1604383	6.625
1-22767191-22767653	4.09507e-16	2.6767	0.118	0.018	1.61911e-11	LRC_Columella	1-22767191-22767653	6.55556
5-15941022-15941805	2.47103e-16	2.6674	0.125	0.02	9.76995e-12	LRC_Columella	5-15941022-15941805	6.25
5-24333413-24333915	3.95559e-12	2.62767	0.099	0.017	1.56396e-07	LRC_Columella	5-24333413-24333915	5.82353
5-19515501-19516100	2.31123e-15	2.61383	0.118	0.019	9.13816e-11	LRC_Columella	5-19515501-19516100	6.21053
4-8805834-8806250	5.25093e-13	2.61144	0.099	0.016	2.07611e-08	LRC_Columella	4-8805834-8806250	6.1875
2-12510587-12511172	2.59255e-12	2.60472	0.099	0.017	1.02504e-07	LRC_Columella	2-12510587-12511172	5.82353
5-21733558-21733986	1.38556e-14	2.59794	0.125	0.022	5.47822e-10	LRC_Columella	5-21733558-21733986	5.68182
3-9582852-9583181	2.0094e-10	2.58505	0.079	0.013	7.94476e-06	LRC_Columella	3-9582852-9583181	6.07692
4-13508742-13509546	5.24357e-14	2.56056	0.125	0.023	2.0732e-09	LRC_Columella	4-13508742-13509546	5.43478
3-4856929-4857609	9.10201e-10	2.54948	0.079	0.014	3.59875e-05	LRC_Columella	3-4856929-4857609	5.64286
2-15036529-15037477	5.67249e-26	2.54319	0.23	0.041	2.24279e-21	LRC_Columella	2-15036529-15037477	5.60976
1-8207773-8208114	2.60349e-08	2.53006	0.059	0.01	0.00102937	LRC_Columella	1-8207773-8208114	5.9
4-8720202-8721157	2.04593e-13	2.52826	0.125	0.024	8.08919e-09	LRC_Columella	4-8720202-8721157	5.20833
1-18789218-18790021	1.02867e-11	2.52826	0.118	0.025	4.06715e-07	LRC_Columella	1-18789218-18790021	4.72
2-9967741-9968107	3.8149e-08	2.52476	0.066	0.012	0.00150833	LRC_Columella	2-9967741-9968107	5.5
1-19876723-19877021	5.97222e-08	2.52476	0.066	0.012	0.0023613	LRC_Columella	1-19876723-19877021	5.5
1-19354368-19354728	2.41947e-08	2.49093	0.066	0.012	0.000956609	LRC_Columella	1-19354368-19354728	5.5
1-4623980-4624454	3.90057e-08	2.45968	0.066	0.012	0.00154221	LRC_Columella	1-4623980-4624454	5.5
4-10612004-10612675	7.24844e-09	2.42386	0.112	0.028	0.000286589	LRC_Columella	4-10612004-10612675	4
5-20906925-20907251	3.94738e-08	2.42113	0.066	0.012	0.00156071	LRC_Columella	5-20906925-20907251	5.5
4-10160733-10161020	5.83597e-08	2.41305	0.086	0.019	0.00230743	LRC_Columella	4-10160733-10161020	4.52632
1-20604615-20604894	1.08293e-06	2.38746	0.059	0.012	0.042817	LRC_Columella	1-20604615-20604894	4.91667
4-8761762-8763015	6.30877e-20	2.38612	0.204	0.042	2.49436e-15	LRC_Columella	4-8761762-8763015	4.85714
2-16901835-16902122	3.20265e-07	2.36726	0.066	0.013	0.0126626	LRC_Columella	2-16901835-16902122	5.07692
2-19541963-19542192	4.91164e-07	2.33917	0.059	0.011	0.0194196	LRC_Columella	2-19541963-19542192	5.36364
4-17818243-17818591	3.92712e-12	2.31816	0.118	0.024	1.5527e-07	LRC_Columella	4-17818243-17818591	4.91667
1-8159039-8159774	2.63485e-09	2.31089	0.105	0.024	0.000104177	LRC_Columella	1-8159039-8159774	4.375
1-3423664-3423908	1.08097e-10	2.29375	0.099	0.019	4.27395e-06	LRC_Columella	1-3423664-3423908	5.21053
2-398359-398685	4.51696e-08	2.2804	0.072	0.014	0.00178592	LRC_Columella	2-398359-398685	5.14286
1-27294222-27294766	1.20874e-15	2.2272	0.191	0.045	4.77912e-11	LRC_Columella	1-27294222-27294766	4.24444
2-15814091-15814769	3.44666e-09	2.19929	0.125	0.033	0.000136274	LRC_Columella	2-15814091-15814769	3.78788
1-18129909-18130320	2.12049e-07	2.14516	0.099	0.026	0.00838398	LRC_Columella	1-18129909-18130320	3.80769
1-29163459-29164148	1.57009e-07	2.13322	0.086	0.02	0.0062078	LRC_Columella	1-29163459-29164148	4.3
5-3298717-3299337	1.661e-07	2.12571	0.079	0.018	0.00656725	LRC_Columella	5-3298717-3299337	4.38889
4-18285845-18286407	8.75334e-08	2.10516	0.105	0.028	0.00346089	LRC_Columella	4-18285845-18286407	3.75
2-1261211-1262657	8.97425e-14	2.0708	0.184	0.047	3.54824e-09	LRC_Columella	2-1261211-1262657	3.91489
3-18234312-18235119	3.71165e-09	2.0608	0.125	0.033	0.000146751	LRC_Columella	3-18234312-18235119	3.78788
3-7792373-7793105	1.13551e-06	2.04466	0.105	0.032	0.0448958	LRC_Columella	3-7792373-7793105	3.28125
2-12025334-12025757	4.53932e-08	1.96082	0.099	0.024	0.00179476	LRC_Columella	2-12025334-12025757	4.125
1-9308029-9308414	9.44895e-08	1.95328	0.105	0.028	0.00373593	LRC_Columella	1-9308029-9308414	3.75
5-881364-881664	5.23105e-07	1.91147	0.086	0.021	0.0206825	LRC_Columella	5-881364-881664	4.09524
5-22366450-22366975	3.95814e-10	1.90188	0.132	0.033	1.56497e-05	LRC_Columella	5-22366450-22366975	4
3-7303167-7303993	5.48703e-09	1.90117	0.125	0.033	0.000216946	LRC_Columella	3-7303167-7303993	3.78788
1-633227-633716	1.22416e-07	1.8948	0.092	0.023	0.00484009	LRC_Columella	1-633227-633716	4
1-10590517-10590990	8.44106e-07	1.86497	0.092	0.025	0.0333743	LRC_Columella	1-10590517-10590990	3.68
3-16128973-16129794	3.06671e-08	1.78043	0.118	0.033	0.00121252	LRC_Columella	3-16128973-16129794	3.57576
1-1278646-1279453	2.86882e-07	1.62768	0.125	0.039	0.0113427	LRC_Columella	1-1278646-1279453	3.20513
5-423001-423203	1.68727e-24	4.48148	0.085	0.004	6.67114e-20	Phloem	5-423001-423203	21.25
1-1676021-1676228	5.07077e-17	3.99662	0.074	0.005	2.00488e-12	Phloem	1-1676021-1676228	14.8
3-4224141-4224340	5.10537e-15	3.67025	0.085	0.007	2.01856e-10	Phloem	3-4224141-4224340	12.1429
2-6244500-6245013	3.65393e-10	3.54564	0.064	0.006	1.44469e-05	Phloem	2-6244500-6245013	10.6667
5-2699151-2699385	7.23945e-10	3.52614	0.074	0.009	2.86233e-05	Phloem	5-2699151-2699385	8.22222
3-2197748-2197973	3.10675e-09	3.34548	0.053	0.005	0.000122835	Phloem	3-2197748-2197973	10.6
1-24524156-24524443	8.21609e-09	3.34548	0.053	0.005	0.000324848	Phloem	1-24524156-24524443	10.6
3-6066467-6066701	4.20773e-11	3.25437	0.074	0.008	1.66365e-06	Phloem	3-6066467-6066701	9.25
1-10323297-10323743	2.09602e-09	3.19992	0.064	0.007	8.28722e-05	Phloem	1-10323297-10323743	9.14286
1-22116573-22117049	1.82168e-15	3.17202	0.106	0.011	7.20257e-11	Phloem	1-22116573-22117049	9.63636
5-7385785-7386006	5.27315e-09	3.03636	0.074	0.01	0.00020849	Phloem	5-7385785-7386006	7.4
2-7985393-7985674	1.31764e-15	2.9257	0.149	0.021	5.20967e-11	Phloem	2-7985393-7985674	7.09524
5-6383711-6384080	6.49691e-17	2.89178	0.17	0.025	2.56875e-12	Phloem	5-6383711-6384080	6.8
1-2560215-2560461	5.51164e-09	2.8842	0.074	0.01	0.000217919	Phloem	1-2560215-2560461	7.4
1-26519297-26519552	3.52613e-07	2.82469	0.074	0.012	0.0139416	Phloem	1-26519297-26519552	6.16667
5-3892450-3893033	2.43139e-21	2.74373	0.213	0.03	9.61324e-17	Phloem	5-3892450-3893033	7.1
3-19461420-19461649	5.29776e-07	2.71721	0.074	0.013	0.0209463	Phloem	3-19461420-19461649	5.69231
1-6500073-6500404	4.23869e-10	2.69394	0.106	0.017	1.67589e-05	Phloem	1-6500073-6500404	6.23529
2-6981252-6981481	8.10847e-07	2.66213	0.064	0.01	0.0320593	Phloem	2-6981252-6981481	6.4
2-18399936-18400245	3.0002e-14	2.59475	0.149	0.023	1.18622e-09	Phloem	2-18399936-18400245	6.47826
1-18499133-18499443	2.17361e-09	2.57364	0.096	0.015	8.59401e-05	Phloem	1-18499133-18499443	6.4
5-9986181-9986805	1.78059e-11	2.56339	0.117	0.018	7.0401e-07	Phloem	5-9986181-9986805	6.5
4-10948997-10949592	2.7445e-09	2.38209	0.138	0.029	0.000108512	Phloem	4-10948997-10949592	4.75862
3-20014077-20014410	1.44126e-09	2.33948	0.128	0.025	5.69846e-05	Phloem	3-20014077-20014410	5.12
4-15178494-15179149	4.56818e-07	2.177	0.128	0.032	0.0180617	Phloem	4-15178494-15179149	4
5-6380686-6381222	1.96277e-07	2.15575	0.117	0.026	0.00776042	Phloem	5-6380686-6381222	4.5
1-29881727-29882086	1.02993e-06	2.15445	0.096	0.02	0.0407213	Phloem	1-29881727-29882086	4.8
5-23678518-23678886	5.29594e-07	2.07668	0.106	0.023	0.0209391	Phloem	5-23678518-23678886	4.6087
1-1611390-1611922	4.19923e-08	2.03675	0.16	0.041	0.00166029	Phloem	1-1611390-1611922	3.90244
3-323405-323984	8.93784e-07	1.91242	0.149	0.043	0.0353384	Phloem	3-323405-323984	3.46512
1-26354454-26355355	5.49983e-07	1.87635	0.191	0.063	0.0217452	Phloem	1-26354454-26355355	3.03175
3-10472267-10473001	9.6547e-07	1.86977	0.128	0.033	0.0381728	Phloem	3-10472267-10473001	3.87879
1-25655300-25655815	7.28983e-09	1.70997	0.202	0.057	0.000288225	Phloem	1-25655300-25655815	3.54386
3-16743451-16744025	6.34141e-08	1.50785	0.234	0.078	0.00250727	Phloem	3-16743451-16744025	3
5-535740-536737	8.82841e-07	1.48961	0.223	0.081	0.0349058	Phloem	5-535740-536737	2.75309
1-15462974-15463173	1.84866e-24	7.27836	0.059	0	7.30922e-20	Stressed	1-15462974-15463173	Inf
4-3537035-3537234	9.37831e-08	6.04979	0.059	0.002	0.003708	Stressed	4-3537035-3537234	29.5
2-2572129-2572512	1.75227e-21	5.83904	0.118	0.002	6.92813e-17	Stressed	2-2572129-2572512	59
3-13802171-13802420	1.94654e-10	5.59596	0.059	0.001	7.69625e-06	Stressed	3-13802171-13802420	59
4-4058108-4058334	1.94654e-10	5.59596	0.059	0.001	7.69625e-06	Stressed	4-4058108-4058334	59
1-15992169-15992388	1.0274e-17	5.49214	0.118	0.003	4.06214e-13	Stressed	1-15992169-15992388	39.3333
4-4571049-4571305	1.0274e-17	5.49214	0.118	0.003	4.06214e-13	Stressed	4-4571049-4571305	39.3333
1-14683682-14683881	7.31509e-09	5.29791	0.059	0.001	0.000289224	Stressed	1-14683682-14683881	59
2-5200887-5201086	7.31509e-09	5.29791	0.059	0.001	0.000289224	Stressed	2-5200887-5201086	59
5-11773962-11774161	7.31509e-09	5.29791	0.059	0.001	0.000289224	Stressed	5-11773962-11774161	59
5-13264535-13264734	7.31509e-09	5.29791	0.059	0.001	0.000289224	Stressed	5-13264535-13264734	59
5-13841608-13841919	7.31509e-09	5.29791	0.059	0.001	0.000289224	Stressed	5-13841608-13841919	59
2-46966-47237	9.86612e-08	5.05102	0.059	0.002	0.00390087	Stressed	2-46966-47237	29.5
2-3614994-3615193	9.86612e-08	5.05102	0.059	0.002	0.00390087	Stressed	2-3614994-3615193	29.5
3-13993720-13993968	9.86612e-08	5.05102	0.059	0.002	0.00390087	Stressed	3-13993720-13993968	29.5
3-14679801-14680000	9.86612e-08	5.05102	0.059	0.002	0.00390087	Stressed	3-14679801-14680000	29.5
5-12026355-12026554	9.86612e-08	5.05102	0.059	0.002	0.00390087	Stressed	5-12026355-12026554	29.5
2-3724858-3725120	7.00294e-07	4.84027	0.059	0.002	0.0276882	Stressed	2-3724858-3725120	29.5
2-4916109-4916554	7.00294e-07	4.84027	0.059	0.002	0.0276882	Stressed	2-4916109-4916554	29.5
3-14521611-14521962	7.00294e-07	4.84027	0.059	0.002	0.0276882	Stressed	3-14521611-14521962	29.5
4-3052020-3052219	7.00294e-07	4.84027	0.059	0.002	0.0276882	Stressed	4-3052020-3052219	29.5
4-4570610-4570978	7.00294e-07	4.84027	0.059	0.002	0.0276882	Stressed	4-4570610-4570978	29.5
4-5947687-5947898	7.00294e-07	4.84027	0.059	0.002	0.0276882	Stressed	4-5947687-5947898	29.5
4-10539540-10539882	7.00294e-07	4.84027	0.059	0.002	0.0276882	Stressed	4-10539540-10539882	29.5
4-3642402-3642709	1.53481e-10	4.60079	0.118	0.005	6.06834e-06	Stressed	4-3642402-3642709	23.6
5-13538042-13538449	1.35337e-09	4.44346	0.118	0.005	5.35096e-05	Stressed	5-13538042-13538449	23.6
1-16229027-16229250	3.50667e-09	4.30161	0.118	0.006	0.000138647	Stressed	1-16229027-16229250	19.6667
1-12823525-12824532	1.80722e-08	4.2356	0.118	0.006	0.00071454	Stressed	1-12823525-12824532	19.6667
1-13514219-13514418	1.80722e-08	4.2356	0.118	0.006	0.00071454	Stressed	1-13514219-13514418	19.6667
1-16587943-16588485	3.73999e-08	4.17247	0.118	0.006	0.00147872	Stressed	1-16587943-16588485	19.6667
1-16453849-16454232	7.32386e-08	4.11199	0.118	0.007	0.00289571	Stressed	1-16453849-16454232	16.8571
3-12043972-12044390	7.32386e-08	4.11199	0.118	0.007	0.00289571	Stressed	3-12043972-12044390	16.8571
1-17516692-17517075	4.02237e-11	4.07952	0.176	0.01	1.59037e-06	Stressed	1-17516692-17517075	17.6
4-3193588-3194361	2.4364e-07	3.99814	0.118	0.007	0.00963303	Stressed	4-3193588-3194361	16.8571
2-2172882-2173153	4.17949e-07	3.94442	0.118	0.008	0.0165249	Stressed	2-2172882-2173153	14.75
5-9667176-9667546	1.39442e-10	3.93277	0.176	0.011	5.51326e-06	Stressed	5-9667176-9667546	16
4-9542501-9543144	6.87875e-10	3.8983	0.176	0.011	2.71972e-05	Stressed	4-9542501-9543144	16
3-13603735-13604383	7.58904e-08	3.89263	0.118	0.007	0.00300055	Stressed	3-13603735-13604383	16.8571
3-16095743-16095970	1.11787e-06	3.79431	0.118	0.008	0.0441983	Stressed	3-16095743-16095970	14.75
2-7444935-7445344	1.10472e-07	3.48631	0.176	0.015	0.00436786	Stressed	2-7444935-7445344	11.7333
1-11285652-11286361	1.51267e-07	3.41149	0.176	0.015	0.00598079	Stressed	1-11285652-11286361	11.7333
3-4827807-4828023	9.06753e-07	3.34036	0.176	0.017	0.0358512	Stressed	3-4827807-4828023	10.3529
4-110381-110967	1.4301e-08	3.28543	0.235	0.023	0.000565433	Stressed	4-110381-110967	10.2174

### Sheet: DEG_raw
	X	p_val	avg_log2FC	pct.1	pct.2	p_val_adj	Pick	Dataset	CellType	Conditions									Dataset			CellType
1	AT2G03090	1.63311e-152	-3.4084	0.067	0.853	4.51196e-148	AT2G03090	Cut2h_DMSO_2h_Specific_Vs_Uncut_TSA	Stele_2	Cut2h_DMSO_2h_Specific_Vs_Uncut_TSA_Stele_2									Cut2h_DMSO_2h_Specific_Vs_Uncut_TSA			Stele_2
2	AT5G15230	3.48961e-146	-3.15721	0.231	0.915	9.6411e-142	AT5G15230	Cut2h_DMSO_2h_Specific_Vs_Uncut_TSA	Stele_2	Cut2h_DMSO_2h_Specific_Vs_Uncut_TSA_Stele_2									Cut2h_DMSO_2h_Specific_Vs_Cut2h_DMSO			Epidermis
3	AT5G22580	8.24074e-143	3.56776	0.819	0.043	2.27675e-138	AT5G22580	Cut2h_DMSO_2h_Specific_Vs_Uncut_TSA	Stele_2	Cut2h_DMSO_2h_Specific_Vs_Uncut_TSA_Stele_2									Cut2h_DMSO_2h_Specific_Vs_Cut2h_TSA			Pericyle_1
4	AT5G62350	1.30323e-137	3.09041	0.826	0.075	3.60056e-133	AT5G62350	Cut2h_DMSO_2h_Specific_Vs_Uncut_TSA	Stele_2	Cut2h_DMSO_2h_Specific_Vs_Uncut_TSA_Stele_2									Cut2h_DMSO_Cut2h_TSA			G2_M
5	AT5G49520	1.45142e-134	2.89831	0.765	0.006	4.00999e-130	AT5G49520	Cut2h_DMSO_2h_Specific_Vs_Uncut_TSA	Stele_2	Cut2h_DMSO_2h_Specific_Vs_Uncut_TSA_Stele_2									Uncut_DMSO_Uncut_TSA			Stele_Xylem
6	AT5G18310	5.62622e-130	3.28771	0.76	0.026	1.55441e-125	AT5G18310	Cut2h_DMSO_2h_Specific_Vs_Uncut_TSA	Stele_2	Cut2h_DMSO_2h_Specific_Vs_Uncut_TSA_Stele_2									Uncut_DMSO_Cut2h_DMSO			Endodermis
7	AT3G25780	2.39408e-117	2.51194	0.803	0.102	6.61437e-113	AT3G25780	Cut2h_DMSO_2h_Specific_Vs_Uncut_TSA	Stele_2	Cut2h_DMSO_2h_Specific_Vs_Uncut_TSA_Stele_2									Cut2h_DMSO_2h_Specific_Vs_Cut2h_TSA_2h_Specific			Stele_1
8	AT1G12950	5.51595e-117	2.86877	0.686	0.002	1.52395e-112	AT1G12950	Cut2h_DMSO_2h_Specific_Vs_Uncut_TSA	Stele_2	Cut2h_DMSO_2h_Specific_Vs_Uncut_TSA_Stele_2									Cut2h_DMSO_2h_Specific_Vs_Uncut_DMSO			Cortex
9	AT4G24960	1e-114	2.41092	0.86	0.298	2.7628e-110	AT4G24960	Cut2h_DMSO_2h_Specific_Vs_Uncut_TSA	Stele_2	Cut2h_DMSO_2h_Specific_Vs_Uncut_TSA_Stele_2									Uncut_DMSO_Cut2h_TSA			LRC_Columella
10	AT4G38410	2.67322e-113	3.03302	0.694	0.021	7.38559e-109	AT4G38410	Cut2h_DMSO_2h_Specific_Vs_Uncut_TSA	Stele_2	Cut2h_DMSO_2h_Specific_Vs_Uncut_TSA_Stele_2												Phloem
11	AT1G20450	6.31574e-113	2.44619	0.85	0.2	1.74491e-108	AT1G20450	Cut2h_DMSO_2h_Specific_Vs_Uncut_TSA	Stele_2	Cut2h_DMSO_2h_Specific_Vs_Uncut_TSA_Stele_2												Stressed
12	AT5G24620	8.31538e-110	-2.36908	0.242	0.859	2.29737e-105	AT5G24620	Cut2h_DMSO_2h_Specific_Vs_Uncut_TSA	Stele_2	Cut2h_DMSO_2h_Specific_Vs_Uncut_TSA_Stele_2												2h_Specific
13	AT5G01380	2.15095e-107	2.65522	0.656	0.011	5.94265e-103	AT5G01380	Cut2h_DMSO_2h_Specific_Vs_Uncut_TSA	Stele_2	Cut2h_DMSO_2h_Specific_Vs_Uncut_TSA_Stele_2												Cut2h_DMSO_2h_Specific_Vs_Cut2h_TSA_2h_Specific
14	AT3G26610	2.80727e-103	-2.61084	0	0.597	7.75593e-99	AT3G26610	Cut2h_DMSO_2h_Specific_Vs_Uncut_TSA	Stele_2	Cut2h_DMSO_2h_Specific_Vs_Uncut_TSA_Stele_2
15	AT2G23120	3.5136e-100	2.03204	0.841	0.279	9.70738e-96	AT2G23120	Cut2h_DMSO_2h_Specific_Vs_Uncut_TSA	Stele_2	Cut2h_DMSO_2h_Specific_Vs_Uncut_TSA_Stele_2
16	AT1G24880	7.03531e-100	1.85641	0.934	0.655	1.94372e-95	AT1G24880	Cut2h_DMSO_2h_Specific_Vs_Uncut_TSA	Stele_2	Cut2h_DMSO_2h_Specific_Vs_Uncut_TSA_Stele_2
17	AT1G01620	4.51102e-96	-2.11454	0.093	0.695	1.2463e-91	AT1G01620	Cut2h_DMSO_2h_Specific_Vs_Uncut_TSA	Stele_2	Cut2h_DMSO_2h_Specific_Vs_Uncut_TSA_Stele_2
18	AT5G53460	2.95168e-95	-1.95693	0.344	0.834	8.15491e-91	AT5G53460	Cut2h_DMSO_2h_Specific_Vs_Uncut_TSA	Stele_2	Cut2h_DMSO_2h_Specific_Vs_Uncut_TSA_Stele_2
19	AT3G14990	5.37166e-93	-2.08804	0.287	0.829	1.48408e-88	AT3G14990	Cut2h_DMSO_2h_Specific_Vs_Uncut_TSA	Stele_2	Cut2h_DMSO_2h_Specific_Vs_Uncut_TSA_Stele_2
20	AT3G28860	1.69893e-91	-1.89315	0.383	0.864	4.69379e-87	AT3G28860	Cut2h_DMSO_2h_Specific_Vs_Uncut_TSA	Stele_2	Cut2h_DMSO_2h_Specific_Vs_Uncut_TSA_Stele_2
21	AT1G64390	1.95237e-89	2.47942	0.756	0.226	5.39402e-85	AT1G64390	Cut2h_DMSO_2h_Specific_Vs_Uncut_TSA	Stele_2	Cut2h_DMSO_2h_Specific_Vs_Uncut_TSA_Stele_2
22	AT5G11670	2.56975e-89	2.65601	0.819	0.411	7.09971e-85	AT5G11670	Cut2h_DMSO_2h_Specific_Vs_Uncut_TSA	Stele_2	Cut2h_DMSO_2h_Specific_Vs_Uncut_TSA_Stele_2
23	AT3G55610	1.32079e-88	-1.87945	0.126	0.702	3.64908e-84	AT3G55610	Cut2h_DMSO_2h_Specific_Vs_Uncut_TSA	Stele_2	Cut2h_DMSO_2h_Specific_Vs_Uncut_TSA_Stele_2
24	AT2G21660	4.25432e-88	-1.09187	0.948	0.985	1.17538e-83	AT2G21660	Cut2h_DMSO_2h_Specific_Vs_Uncut_TSA	Stele_2	Cut2h_DMSO_2h_Specific_Vs_Uncut_TSA_Stele_2
25	AT2G34300	5.30718e-88	2.23333	0.718	0.196	1.46627e-83	AT2G34300	Cut2h_DMSO_2h_Specific_Vs_Uncut_TSA	Stele_2	Cut2h_DMSO_2h_Specific_Vs_Uncut_TSA_Stele_2
26	AT4G00430	5.08755e-87	-2.04389	0.041	0.589	1.40559e-82	AT4G00430	Cut2h_DMSO_2h_Specific_Vs_Uncut_TSA	Stele_2	Cut2h_DMSO_2h_Specific_Vs_Uncut_TSA_Stele_2
27	AT1G15690	6.67315e-87	-1.42237	0.682	0.93	1.84366e-82	AT1G15690	Cut2h_DMSO_2h_Specific_Vs_Uncut_TSA	Stele_2	Cut2h_DMSO_2h_Specific_Vs_Uncut_TSA_Stele_2
28	AT4G39800	5.1348e-86	-2.07009	0.216	0.742	1.41864e-81	AT4G39800	Cut2h_DMSO_2h_Specific_Vs_Uncut_TSA	Stele_2	Cut2h_DMSO_2h_Specific_Vs_Uncut_TSA_Stele_2
29	AT1G68290	9.18184e-86	2.62091	0.541	0	2.53676e-81	AT1G68290	Cut2h_DMSO_2h_Specific_Vs_Uncut_TSA	Stele_2	Cut2h_DMSO_2h_Specific_Vs_Uncut_TSA_Stele_2
30	AT1G75860	3.9875e-85	2.343	0.846	0.448	1.10167e-80	AT1G75860	Cut2h_DMSO_2h_Specific_Vs_Uncut_TSA	Stele_2	Cut2h_DMSO_2h_Specific_Vs_Uncut_TSA_Stele_2
31	AT5G14610	1.07517e-84	-1.80099	0.029	0.569	2.97048e-80	AT5G14610	Cut2h_DMSO_2h_Specific_Vs_Uncut_TSA	Stele_2	Cut2h_DMSO_2h_Specific_Vs_Uncut_TSA_Stele_2
32	AT5G60800	1.52368e-84	-1.96865	0.062	0.623	4.20963e-80	AT5G60800	Cut2h_DMSO_2h_Specific_Vs_Uncut_TSA	Stele_2	Cut2h_DMSO_2h_Specific_Vs_Uncut_TSA_Stele_2
33	AT1G75500	1.1001e-82	-2.35353	0.041	0.565	3.03935e-78	AT1G75500	Cut2h_DMSO_2h_Specific_Vs_Uncut_TSA	Stele_2	Cut2h_DMSO_2h_Specific_Vs_Uncut_TSA_Stele_2
34	AT3G13520	2.60379e-82	2.13519	0.772	0.282	7.19374e-78	AT3G13520	Cut2h_DMSO_2h_Specific_Vs_Uncut_TSA	Stele_2	Cut2h_DMSO_2h_Specific_Vs_Uncut_TSA_Stele_2
35	AT4G16380	1.73743e-80	2.0992	0.587	0.051	4.80018e-76	AT4G16380	Cut2h_DMSO_2h_Specific_Vs_Uncut_TSA	Stele_2	Cut2h_DMSO_2h_Specific_Vs_Uncut_TSA_Stele_2
36	AT5G11740	5.38775e-80	1.77051	0.902	0.629	1.48853e-75	AT5G11740	Cut2h_DMSO_2h_Specific_Vs_Uncut_TSA	Stele_2	Cut2h_DMSO_2h_Specific_Vs_Uncut_TSA_Stele_2
37	AT1G29470	8.76767e-80	1.93724	0.808	0.426	2.42233e-75	AT1G29470	Cut2h_DMSO_2h_Specific_Vs_Uncut_TSA	Stele_2	Cut2h_DMSO_2h_Specific_Vs_Uncut_TSA_Stele_2
38	AT5G61890	3.9339e-78	2.2854	0.506	0.002	1.08686e-73	AT5G61890	Cut2h_DMSO_2h_Specific_Vs_Uncut_TSA	Stele_2	Cut2h_DMSO_2h_Specific_Vs_Uncut_TSA_Stele_2
39	AT2G37220	5.79911e-78	-1.77032	0.159	0.684	1.60218e-73	AT2G37220	Cut2h_DMSO_2h_Specific_Vs_Uncut_TSA	Stele_2	Cut2h_DMSO_2h_Specific_Vs_Uncut_TSA_Stele_2
40	AT1G78080	3.15977e-77	1.73111	0.827	0.339	8.72981e-73	AT1G78080	Cut2h_DMSO_2h_Specific_Vs_Uncut_TSA	Stele_2	Cut2h_DMSO_2h_Specific_Vs_Uncut_TSA_Stele_2
41	AT3G16640	1.05114e-76	-1.12044	0.905	0.964	2.9041e-72	AT3G16640	Cut2h_DMSO_2h_Specific_Vs_Uncut_TSA	Stele_2	Cut2h_DMSO_2h_Specific_Vs_Uncut_TSA_Stele_2
42	AT1G54080	3.39445e-76	-1.75216	0.249	0.733	9.37819e-72	AT1G54080	Cut2h_DMSO_2h_Specific_Vs_Uncut_TSA	Stele_2	Cut2h_DMSO_2h_Specific_Vs_Uncut_TSA_Stele_2
43	AT4G31000	6.95119e-75	2.06598	0.639	0.119	1.92047e-70	AT4G31000	Cut2h_DMSO_2h_Specific_Vs_Uncut_TSA	Stele_2	Cut2h_DMSO_2h_Specific_Vs_Uncut_TSA_Stele_2
44	AT3G50970	1.9715e-74	2.04372	0.537	0.034	5.44685e-70	AT3G50970	Cut2h_DMSO_2h_Specific_Vs_Uncut_TSA	Stele_2	Cut2h_DMSO_2h_Specific_Vs_Uncut_TSA_Stele_2
45	AT1G78680	2.1717e-74	-1.80969	0.047	0.548	5.99998e-70	AT1G78680	Cut2h_DMSO_2h_Specific_Vs_Uncut_TSA	Stele_2	Cut2h_DMSO_2h_Specific_Vs_Uncut_TSA_Stele_2
46	AT4G18030	4.81406e-74	1.82645	0.694	0.213	1.33003e-69	AT4G18030	Cut2h_DMSO_2h_Specific_Vs_Uncut_TSA	Stele_2	Cut2h_DMSO_2h_Specific_Vs_Uncut_TSA_Stele_2
47	AT4G30520	8.26286e-74	-1.75073	0.031	0.518	2.28286e-69	AT4G30520	Cut2h_DMSO_2h_Specific_Vs_Uncut_TSA	Stele_2	Cut2h_DMSO_2h_Specific_Vs_Uncut_TSA_Stele_2
48	AT4G35100	1.77035e-73	-1.70612	0.247	0.738	4.89113e-69	AT4G35100	Cut2h_DMSO_2h_Specific_Vs_Uncut_TSA	Stele_2	Cut2h_DMSO_2h_Specific_Vs_Uncut_TSA_Stele_2
49	AT3G15450	2.68017e-73	-1.97513	0.166	0.678	7.40479e-69	AT3G15450	Cut2h_DMSO_2h_Specific_Vs_Uncut_TSA	Stele_2	Cut2h_DMSO_2h_Specific_Vs_Uncut_TSA_Stele_2
50	AT3G59220	6.83918e-73	2.92668	0.475	0	1.88953e-68	AT3G59220	Cut2h_DMSO_2h_Specific_Vs_Uncut_TSA	Stele_2	Cut2h_DMSO_2h_Specific_Vs_Uncut_TSA_Stele_2
51	AT4G31290	1.05944e-72	-1.53507	0.539	0.853	2.92702e-68	AT4G31290	Cut2h_DMSO_2h_Specific_Vs_Uncut_TSA	Stele_2	Cut2h_DMSO_2h_Specific_Vs_Uncut_TSA_Stele_2
52	AT2G16850	7.62032e-72	-1.81998	0.029	0.503	2.10534e-67	AT2G16850	Cut2h_DMSO_2h_Specific_Vs_Uncut_TSA	Stele_2	Cut2h_DMSO_2h_Specific_Vs_Uncut_TSA_Stele_2
53	AT5G24610	1.30421e-70	-1.64875	0.138	0.646	3.60327e-66	AT5G24610	Cut2h_DMSO_2h_Specific_Vs_Uncut_TSA	Stele_2	Cut2h_DMSO_2h_Specific_Vs_Uncut_TSA_Stele_2
54	AT5G43810	1.39058e-70	-1.59563	0.067	0.565	3.84189e-66	AT5G43810	Cut2h_DMSO_2h_Specific_Vs_Uncut_TSA	Stele_2	Cut2h_DMSO_2h_Specific_Vs_Uncut_TSA_Stele_2
55	AT5G16010	6.31969e-70	2.1574	0.47	0.008	1.746e-65	AT5G16010	Cut2h_DMSO_2h_Specific_Vs_Uncut_TSA	Stele_2	Cut2h_DMSO_2h_Specific_Vs_Uncut_TSA_Stele_2
56	AT1G70940	4.21601e-69	-1.74786	0.062	0.542	1.1648e-64	AT1G70940	Cut2h_DMSO_2h_Specific_Vs_Uncut_TSA	Stele_2	Cut2h_DMSO_2h_Specific_Vs_Uncut_TSA_Stele_2
57	AT4G02290	5.41475e-69	-1.76344	0.149	0.652	1.49599e-64	AT4G02290	Cut2h_DMSO_2h_Specific_Vs_Uncut_TSA	Stele_2	Cut2h_DMSO_2h_Specific_Vs_Uncut_TSA_Stele_2
58	AT4G36500	4.28578e-68	2.07306	0.491	0.024	1.18408e-63	AT4G36500	Cut2h_DMSO_2h_Specific_Vs_Uncut_TSA	Stele_2	Cut2h_DMSO_2h_Specific_Vs_Uncut_TSA_Stele_2
59	AT2G45470	9.855e-68	-1.58193	0.074	0.563	2.72274e-63	AT2G45470	Cut2h_DMSO_2h_Specific_Vs_Uncut_TSA	Stele_2	Cut2h_DMSO_2h_Specific_Vs_Uncut_TSA_Stele_2
60	AT5G26742	1.21463e-67	-1.56895	0.073	0.55	3.35579e-63	AT5G26742	Cut2h_DMSO_2h_Specific_Vs_Uncut_TSA	Stele_2	Cut2h_DMSO_2h_Specific_Vs_Uncut_TSA_Stele_2
61	AT5G52310	3.07129e-67	2.09548	0.458	0.008	8.48537e-63	AT5G52310	Cut2h_DMSO_2h_Specific_Vs_Uncut_TSA	Stele_2	Cut2h_DMSO_2h_Specific_Vs_Uncut_TSA_Stele_2
62	AT4G22570	1.19732e-66	-1.54975	0.019	0.458	3.30795e-62	AT4G22570	Cut2h_DMSO_2h_Specific_Vs_Uncut_TSA	Stele_2	Cut2h_DMSO_2h_Specific_Vs_Uncut_TSA_Stele_2
63	AT3G17770	1.8872e-66	-1.47128	0.147	0.646	5.21394e-62	AT3G17770	Cut2h_DMSO_2h_Specific_Vs_Uncut_TSA	Stele_2	Cut2h_DMSO_2h_Specific_Vs_Uncut_TSA_Stele_2
64	AT5G35735	7.38502e-66	2.07976	0.446	0.004	2.04033e-61	AT5G35735	Cut2h_DMSO_2h_Specific_Vs_Uncut_TSA	Stele_2	Cut2h_DMSO_2h_Specific_Vs_Uncut_TSA_Stele_2
65	AT2G01420	2.97318e-65	-1.7686	0.031	0.476	8.21431e-61	AT2G01420	Cut2h_DMSO_2h_Specific_Vs_Uncut_TSA	Stele_2	Cut2h_DMSO_2h_Specific_Vs_Uncut_TSA_Stele_2
66	AT2G32210	4.33715e-65	2.51212	0.473	0.023	1.19827e-60	AT2G32210	Cut2h_DMSO_2h_Specific_Vs_Uncut_TSA	Stele_2	Cut2h_DMSO_2h_Specific_Vs_Uncut_TSA_Stele_2
67	AT4G39840	4.47967e-64	1.87417	0.591	0.126	1.23764e-59	AT4G39840	Cut2h_DMSO_2h_Specific_Vs_Uncut_TSA	Stele_2	Cut2h_DMSO_2h_Specific_Vs_Uncut_TSA_Stele_2
68	AT5G60690	8.04707e-64	-1.47029	0.117	0.597	2.22325e-59	AT5G60690	Cut2h_DMSO_2h_Specific_Vs_Uncut_TSA	Stele_2	Cut2h_DMSO_2h_Specific_Vs_Uncut_TSA_Stele_2
69	AT2G02990	1.22691e-63	2.6646	0.425	0	3.38972e-59	AT2G02990	Cut2h_DMSO_2h_Specific_Vs_Uncut_TSA	Stele_2	Cut2h_DMSO_2h_Specific_Vs_Uncut_TSA_Stele_2
70	AT1G67370	1.86075e-63	-1.50299	0.017	0.437	5.14089e-59	AT1G67370	Cut2h_DMSO_2h_Specific_Vs_Uncut_TSA	Stele_2	Cut2h_DMSO_2h_Specific_Vs_Uncut_TSA_Stele_2
71	AT3G53180	1.91869e-63	1.91395	0.541	0.089	5.30094e-59	AT3G53180	Cut2h_DMSO_2h_Specific_Vs_Uncut_TSA	Stele_2	Cut2h_DMSO_2h_Specific_Vs_Uncut_TSA_Stele_2
72	AT1G68560	1.97326e-63	-1.61579	0.23	0.684	5.45173e-59	AT1G68560	Cut2h_DMSO_2h_Specific_Vs_Uncut_TSA	Stele_2	Cut2h_DMSO_2h_Specific_Vs_Uncut_TSA_Stele_2
73	AT4G34710	2.2165e-63	-1.46326	0.328	0.765	6.12375e-59	AT4G34710	Cut2h_DMSO_2h_Specific_Vs_Uncut_TSA	Stele_2	Cut2h_DMSO_2h_Specific_Vs_Uncut_TSA_Stele_2
74	AT5G13740	2.50732e-63	-1.54262	0.038	0.475	6.92724e-59	AT5G13740	Cut2h_DMSO_2h_Specific_Vs_Uncut_TSA	Stele_2	Cut2h_DMSO_2h_Specific_Vs_Uncut_TSA_Stele_2
75	AT5G23860	3.46897e-63	-1.68196	0.221	0.676	9.58408e-59	AT5G23860	Cut2h_DMSO_2h_Specific_Vs_Uncut_TSA	Stele_2	Cut2h_DMSO_2h_Specific_Vs_Uncut_TSA_Stele_2
76	AT4G19120	4.91879e-63	1.87968	0.625	0.175	1.35896e-58	AT4G19120	Cut2h_DMSO_2h_Specific_Vs_Uncut_TSA	Stele_2	Cut2h_DMSO_2h_Specific_Vs_Uncut_TSA_Stele_2
77	AT3G53460	1.02794e-62	-1.46355	0.195	0.667	2.84e-58	AT3G53460	Cut2h_DMSO_2h_Specific_Vs_Uncut_TSA	Stele_2	Cut2h_DMSO_2h_Specific_Vs_Uncut_TSA_Stele_2
78	AT4G21850	2.23412e-62	1.88181	0.684	0.239	6.17243e-58	AT4G21850	Cut2h_DMSO_2h_Specific_Vs_Uncut_TSA	Stele_2	Cut2h_DMSO_2h_Specific_Vs_Uncut_TSA_Stele_2
79	AT3G12120	7.34459e-61	-1.42285	0.515	0.821	2.02916e-56	AT3G12120	Cut2h_DMSO_2h_Specific_Vs_Uncut_TSA	Stele_2	Cut2h_DMSO_2h_Specific_Vs_Uncut_TSA_Stele_2
80	AT2G01150	1.41134e-60	1.80739	0.627	0.194	3.89925e-56	AT2G01150	Cut2h_DMSO_2h_Specific_Vs_Uncut_TSA	Stele_2	Cut2h_DMSO_2h_Specific_Vs_Uncut_TSA_Stele_2
81	AT4G27370	2.05578e-60	-1.50482	0.06	0.505	5.67972e-56	AT4G27370	Cut2h_DMSO_2h_Specific_Vs_Uncut_TSA	Stele_2	Cut2h_DMSO_2h_Specific_Vs_Uncut_TSA_Stele_2
82	AT4G05120	3.11258e-60	1.99673	0.409	0.002	8.59943e-56	AT4G05120	Cut2h_DMSO_2h_Specific_Vs_Uncut_TSA	Stele_2	Cut2h_DMSO_2h_Specific_Vs_Uncut_TSA_Stele_2
83	AT2G47500	8.19786e-60	-1.43343	0.017	0.418	2.26491e-55	AT2G47500	Cut2h_DMSO_2h_Specific_Vs_Uncut_TSA	Stele_2	Cut2h_DMSO_2h_Specific_Vs_Uncut_TSA_Stele_2
84	AT2G47260	9.54e-60	1.8571	0.425	0.013	2.63571e-55	AT2G47260	Cut2h_DMSO_2h_Specific_Vs_Uncut_TSA	Stele_2	Cut2h_DMSO_2h_Specific_Vs_Uncut_TSA_Stele_2
85	AT2G41440	1.3473e-59	-1.63727	0.083	0.527	3.72233e-55	AT2G41440	Cut2h_DMSO_2h_Specific_Vs_Uncut_TSA	Stele_2	Cut2h_DMSO_2h_Specific_Vs_Uncut_TSA_Stele_2
86	AT5G64570	1.42024e-59	-1.52601	0.111	0.58	3.92385e-55	AT5G64570	Cut2h_DMSO_2h_Specific_Vs_Uncut_TSA	Stele_2	Cut2h_DMSO_2h_Specific_Vs_Uncut_TSA_Stele_2
87	AT1G76160	1.69789e-59	1.74453	0.484	0.051	4.69094e-55	AT1G76160	Cut2h_DMSO_2h_Specific_Vs_Uncut_TSA	Stele_2	Cut2h_DMSO_2h_Specific_Vs_Uncut_TSA_Stele_2
88	AT4G05010	2.17429e-59	1.78489	0.439	0.021	6.00712e-55	AT4G05010	Cut2h_DMSO_2h_Specific_Vs_Uncut_TSA	Stele_2	Cut2h_DMSO_2h_Specific_Vs_Uncut_TSA_Stele_2
89	AT4G24780	2.43575e-59	-1.55406	0.133	0.599	6.72949e-55	AT4G24780	Cut2h_DMSO_2h_Specific_Vs_Uncut_TSA	Stele_2	Cut2h_DMSO_2h_Specific_Vs_Uncut_TSA_Stele_2
90	AT2G20630	2.45383e-59	1.78833	0.434	0.019	6.77944e-55	AT2G20630	Cut2h_DMSO_2h_Specific_Vs_Uncut_TSA	Stele_2	Cut2h_DMSO_2h_Specific_Vs_Uncut_TSA_Stele_2
91	AT3G45970	6.34833e-59	2.38948	0.437	0.023	1.75392e-54	AT3G45970	Cut2h_DMSO_2h_Specific_Vs_Uncut_TSA	Stele_2	Cut2h_DMSO_2h_Specific_Vs_Uncut_TSA_Stele_2
92	AT3G23250	1.86447e-57	2.22285	0.404	0.008	5.15115e-53	AT3G23250	Cut2h_DMSO_2h_Specific_Vs_Uncut_TSA	Stele_2	Cut2h_DMSO_2h_Specific_Vs_Uncut_TSA_Stele_2
93	AT1G48920	5.13197e-57	-1.06637	0.813	0.938	1.41786e-52	AT1G48920	Cut2h_DMSO_2h_Specific_Vs_Uncut_TSA	Stele_2	Cut2h_DMSO_2h_Specific_Vs_Uncut_TSA_Stele_2
94	AT1G20060	7.68996e-57	-1.35082	0.028	0.424	2.12458e-52	AT1G20060	Cut2h_DMSO_2h_Specific_Vs_Uncut_TSA	Stele_2	Cut2h_DMSO_2h_Specific_Vs_Uncut_TSA_Stele_2
95	AT2G47940	1.10098e-56	-1.40641	0.076	0.508	3.04178e-52	AT2G47940	Cut2h_DMSO_2h_Specific_Vs_Uncut_TSA	Stele_2	Cut2h_DMSO_2h_Specific_Vs_Uncut_TSA_Stele_2
96	AT4G09570	1.42102e-56	1.6765	0.504	0.083	3.92599e-52	AT4G09570	Cut2h_DMSO_2h_Specific_Vs_Uncut_TSA	Stele_2	Cut2h_DMSO_2h_Specific_Vs_Uncut_TSA_Stele_2
97	AT3G15240	3.40765e-56	1.87796	0.546	0.124	9.41465e-52	AT3G15240	Cut2h_DMSO_2h_Specific_Vs_Uncut_TSA	Stele_2	Cut2h_DMSO_2h_Specific_Vs_Uncut_TSA_Stele_2
98	AT5G42050	4.36906e-56	1.616	0.634	0.203	1.20708e-51	AT5G42050	Cut2h_DMSO_2h_Specific_Vs_Uncut_TSA	Stele_2	Cut2h_DMSO_2h_Specific_Vs_Uncut_TSA_Stele_2
99	AT1G69530	7.76733e-56	-1.72881	0.028	0.418	2.14596e-51	AT1G69530	Cut2h_DMSO_2h_Specific_Vs_Uncut_TSA	Stele_2	Cut2h_DMSO_2h_Specific_Vs_Uncut_TSA_Stele_2
100	AT1G01470	1.0568e-55	1.77925	0.447	0.038	2.91973e-51	AT1G01470	Cut2h_DMSO_2h_Specific_Vs_Uncut_TSA	Stele_2	Cut2h_DMSO_2h_Specific_Vs_Uncut_TSA_Stele_2
101	AT3G47380	1.67986e-55	1.74928	0.383	0.002	4.64111e-51	AT3G47380	Cut2h_DMSO_2h_Specific_Vs_Uncut_TSA	Stele_2	Cut2h_DMSO_2h_Specific_Vs_Uncut_TSA_Stele_2
102	AT5G13700	2.62483e-55	-1.30222	0.019	0.401	7.25189e-51	AT5G13700	Cut2h_DMSO_2h_Specific_Vs_Uncut_TSA	Stele_2	Cut2h_DMSO_2h_Specific_Vs_Uncut_TSA_Stele_2
103	AT2G39700	3.13575e-55	2.16485	0.492	0.079	8.66344e-51	AT2G39700	Cut2h_DMSO_2h_Specific_Vs_Uncut_TSA	Stele_2	Cut2h_DMSO_2h_Specific_Vs_Uncut_TSA_Stele_2
104	AT3G08590	3.55244e-55	-1.61739	0.23	0.642	9.81468e-51	AT3G08590	Cut2h_DMSO_2h_Specific_Vs_Uncut_TSA	Stele_2	Cut2h_DMSO_2h_Specific_Vs_Uncut_TSA_Stele_2
105	AT1G26580	3.60825e-55	1.61045	0.397	0.011	9.96886e-51	AT1G26580	Cut2h_DMSO_2h_Specific_Vs_Uncut_TSA	Stele_2	Cut2h_DMSO_2h_Specific_Vs_Uncut_TSA_Stele_2
106	AT5G05730	5.94403e-55	-1.27511	0.055	0.461	1.64222e-50	AT5G05730	Cut2h_DMSO_2h_Specific_Vs_Uncut_TSA	Stele_2	Cut2h_DMSO_2h_Specific_Vs_Uncut_TSA_Stele_2
107	AT3G17390	8.20665e-55	1.33412	0.846	0.635	2.26733e-50	AT3G17390	Cut2h_DMSO_2h_Specific_Vs_Uncut_TSA	Stele_2	Cut2h_DMSO_2h_Specific_Vs_Uncut_TSA_Stele_2
108	AT5G48360	1.4006e-54	-1.24312	0.045	0.448	3.86956e-50	AT5G48360	Cut2h_DMSO_2h_Specific_Vs_Uncut_TSA	Stele_2	Cut2h_DMSO_2h_Specific_Vs_Uncut_TSA_Stele_2
109	AT4G33080	1.53571e-54	-1.42006	0.126	0.561	4.24285e-50	AT4G33080	Cut2h_DMSO_2h_Specific_Vs_Uncut_TSA	Stele_2	Cut2h_DMSO_2h_Specific_Vs_Uncut_TSA_Stele_2
110	AT1G23800	3.04636e-54	1.99685	0.375	0.002	8.41648e-50	AT1G23800	Cut2h_DMSO_2h_Specific_Vs_Uncut_TSA	Stele_2	Cut2h_DMSO_2h_Specific_Vs_Uncut_TSA_Stele_2
111	AT1G10370	5.6972e-54	2.15474	0.373	0.002	1.57402e-49	AT1G10370	Cut2h_DMSO_2h_Specific_Vs_Uncut_TSA	Stele_2	Cut2h_DMSO_2h_Specific_Vs_Uncut_TSA_Stele_2
112	AT1G74840	6.75906e-54	-1.41338	0.18	0.62	1.86739e-49	AT1G74840	Cut2h_DMSO_2h_Specific_Vs_Uncut_TSA	Stele_2	Cut2h_DMSO_2h_Specific_Vs_Uncut_TSA_Stele_2
113	AT5G60390	7.47356e-54	-0.709433	0.993	1	2.0648e-49	AT5G60390	Cut2h_DMSO_2h_Specific_Vs_Uncut_TSA	Stele_2	Cut2h_DMSO_2h_Specific_Vs_Uncut_TSA_Stele_2
114	AT5G12010	8.85517e-54	1.51346	0.44	0.045	2.44651e-49	AT5G12010	Cut2h_DMSO_2h_Specific_Vs_Uncut_TSA	Stele_2	Cut2h_DMSO_2h_Specific_Vs_Uncut_TSA_Stele_2
115	AT1G68490	1.06076e-53	-1.48282	0.302	0.718	2.93066e-49	AT1G68490	Cut2h_DMSO_2h_Specific_Vs_Uncut_TSA	Stele_2	Cut2h_DMSO_2h_Specific_Vs_Uncut_TSA_Stele_2
116	AT3G23820	4.69662e-53	1.65605	0.415	0.028	1.29758e-48	AT3G23820	Cut2h_DMSO_2h_Specific_Vs_Uncut_TSA	Stele_2	Cut2h_DMSO_2h_Specific_Vs_Uncut_TSA_Stele_2
117	AT1G10450	5.34968e-53	-1.3466	0.161	0.593	1.47801e-48	AT1G10450	Cut2h_DMSO_2h_Specific_Vs_Uncut_TSA	Stele_2	Cut2h_DMSO_2h_Specific_Vs_Uncut_TSA_Stele_2
118	AT1G22280	7.55356e-53	1.69749	0.484	0.077	2.0869e-48	AT1G22280	Cut2h_DMSO_2h_Specific_Vs_Uncut_TSA	Stele_2	Cut2h_DMSO_2h_Specific_Vs_Uncut_TSA_Stele_2
119	AT1G30040	2.12955e-52	1.9601	0.373	0.008	5.88351e-48	AT1G30040	Cut2h_DMSO_2h_Specific_Vs_Uncut_TSA	Stele_2	Cut2h_DMSO_2h_Specific_Vs_Uncut_TSA_Stele_2
120	AT4G38400	2.91035e-51	2.21298	0.428	0.045	8.04072e-47	AT4G38400	Cut2h_DMSO_2h_Specific_Vs_Uncut_TSA	Stele_2	Cut2h_DMSO_2h_Specific_Vs_Uncut_TSA_Stele_2
121	AT2G29450	3.02191e-51	1.6268	0.53	0.109	8.34894e-47	AT2G29450	Cut2h_DMSO_2h_Specific_Vs_Uncut_TSA	Stele_2	Cut2h_DMSO_2h_Specific_Vs_Uncut_TSA_Stele_2
122	AT4G31800	5.65707e-51	1.8692	0.553	0.149	1.56294e-46	AT4G31800	Cut2h_DMSO_2h_Specific_Vs_Uncut_TSA	Stele_2	Cut2h_DMSO_2h_Specific_Vs_Uncut_TSA_Stele_2
123	AT2G30520	5.74026e-51	-1.59876	0.078	0.469	1.58592e-46	AT2G30520	Cut2h_DMSO_2h_Specific_Vs_Uncut_TSA	Stele_2	Cut2h_DMSO_2h_Specific_Vs_Uncut_TSA_Stele_2
124	AT2G46370	6.45082e-51	-1.31052	0.109	0.524	1.78223e-46	AT2G46370	Cut2h_DMSO_2h_Specific_Vs_Uncut_TSA	Stele_2	Cut2h_DMSO_2h_Specific_Vs_Uncut_TSA_Stele_2
125	AT3G13600	1.06784e-50	1.76864	0.411	0.038	2.95023e-46	AT3G13600	Cut2h_DMSO_2h_Specific_Vs_Uncut_TSA	Stele_2	Cut2h_DMSO_2h_Specific_Vs_Uncut_TSA_Stele_2
126	AT5G05690	1.49226e-50	-1.28327	0.114	0.548	4.12281e-46	AT5G05690	Cut2h_DMSO_2h_Specific_Vs_Uncut_TSA	Stele_2	Cut2h_DMSO_2h_Specific_Vs_Uncut_TSA_Stele_2
127	AT2G38280	1.6706e-50	-1.29096	0.249	0.672	4.61553e-46	AT2G38280	Cut2h_DMSO_2h_Specific_Vs_Uncut_TSA	Stele_2	Cut2h_DMSO_2h_Specific_Vs_Uncut_TSA_Stele_2
128	AT1G77690	3.14102e-50	-1.72829	0.009	0.347	8.67801e-46	AT1G77690	Cut2h_DMSO_2h_Specific_Vs_Uncut_TSA	Stele_2	Cut2h_DMSO_2h_Specific_Vs_Uncut_TSA_Stele_2
129	AT3G59670	4.47724e-50	-1.33766	0.083	0.48	1.23697e-45	AT3G59670	Cut2h_DMSO_2h_Specific_Vs_Uncut_TSA	Stele_2	Cut2h_DMSO_2h_Specific_Vs_Uncut_TSA_Stele_2
130	AT3G19820	1.12722e-49	-1.12357	0.57	0.844	3.11427e-45	AT3G19820	Cut2h_DMSO_2h_Specific_Vs_Uncut_TSA	Stele_2	Cut2h_DMSO_2h_Specific_Vs_Uncut_TSA_Stele_2
131	AT3G54140	1.22675e-49	1.60794	0.37	0.015	3.38927e-45	AT3G54140	Cut2h_DMSO_2h_Specific_Vs_Uncut_TSA	Stele_2	Cut2h_DMSO_2h_Specific_Vs_Uncut_TSA_Stele_2
132	AT3G12110	1.68531e-49	-1.3353	0.078	0.471	4.65617e-45	AT3G12110	Cut2h_DMSO_2h_Specific_Vs_Uncut_TSA	Stele_2	Cut2h_DMSO_2h_Specific_Vs_Uncut_TSA_Stele_2
133	AT1G11280	6.99031e-49	1.45139	0.411	0.041	1.93128e-44	AT1G11280	Cut2h_DMSO_2h_Specific_Vs_Uncut_TSA	Stele_2	Cut2h_DMSO_2h_Specific_Vs_Uncut_TSA_Stele_2
134	AT2G32240	7.77241e-49	1.6674	0.598	0.22	2.14736e-44	AT2G32240	Cut2h_DMSO_2h_Specific_Vs_Uncut_TSA	Stele_2	Cut2h_DMSO_2h_Specific_Vs_Uncut_TSA_Stele_2
135	AT1G13440	8.05848e-49	-0.933009	0.834	0.917	2.2264e-44	AT1G13440	Cut2h_DMSO_2h_Specific_Vs_Uncut_TSA	Stele_2	Cut2h_DMSO_2h_Specific_Vs_Uncut_TSA_Stele_2
136	AT2G30130	1.47549e-48	1.66764	0.378	0.021	4.07647e-44	AT2G30130	Cut2h_DMSO_2h_Specific_Vs_Uncut_TSA	Stele_2	Cut2h_DMSO_2h_Specific_Vs_Uncut_TSA_Stele_2
137	AT2G23320	1.76577e-48	1.56907	0.435	0.06	4.87847e-44	AT2G23320	Cut2h_DMSO_2h_Specific_Vs_Uncut_TSA	Stele_2	Cut2h_DMSO_2h_Specific_Vs_Uncut_TSA_Stele_2
138	AT5G41800	1.77338e-48	1.45685	0.337	0	4.89949e-44	AT5G41800	Cut2h_DMSO_2h_Specific_Vs_Uncut_TSA	Stele_2	Cut2h_DMSO_2h_Specific_Vs_Uncut_TSA_Stele_2
139	AT3G14190	1.81054e-48	-1.21242	0.021	0.365	5.00217e-44	AT3G14190	Cut2h_DMSO_2h_Specific_Vs_Uncut_TSA	Stele_2	Cut2h_DMSO_2h_Specific_Vs_Uncut_TSA_Stele_2
140	AT1G73590	1.81321e-48	-1.24097	0.083	0.482	5.00955e-44	AT1G73590	Cut2h_DMSO_2h_Specific_Vs_Uncut_TSA	Stele_2	Cut2h_DMSO_2h_Specific_Vs_Uncut_TSA_Stele_2
141	AT5G48480	3.76114e-48	-1.37769	0.111	0.507	1.03913e-43	AT5G48480	Cut2h_DMSO_2h_Specific_Vs_Uncut_TSA	Stele_2	Cut2h_DMSO_2h_Specific_Vs_Uncut_TSA_Stele_2
142	AT3G16180	4.98789e-48	1.55489	0.44	0.06	1.37805e-43	AT3G16180	Cut2h_DMSO_2h_Specific_Vs_Uncut_TSA	Stele_2	Cut2h_DMSO_2h_Specific_Vs_Uncut_TSA_Stele_2
143	AT4G25630	6.2985e-48	-1.12443	0.539	0.846	1.74015e-43	AT4G25630	Cut2h_DMSO_2h_Specific_Vs_Uncut_TSA	Stele_2	Cut2h_DMSO_2h_Specific_Vs_Uncut_TSA_Stele_2
144	AT4G27000	6.30505e-48	-1.25301	0.371	0.719	1.74196e-43	AT4G27000	Cut2h_DMSO_2h_Specific_Vs_Uncut_TSA	Stele_2	Cut2h_DMSO_2h_Specific_Vs_Uncut_TSA_Stele_2
145	AT5G03740	1.13559e-47	-1.14708	0.423	0.789	3.13742e-43	AT5G03740	Cut2h_DMSO_2h_Specific_Vs_Uncut_TSA	Stele_2	Cut2h_DMSO_2h_Specific_Vs_Uncut_TSA_Stele_2
146	AT1G66270	1.38054e-47	1.42274	0.511	0.113	3.81415e-43	AT1G66270	Cut2h_DMSO_2h_Specific_Vs_Uncut_TSA	Stele_2	Cut2h_DMSO_2h_Specific_Vs_Uncut_TSA_Stele_2
147	AT3G15390	1.82514e-47	-1.22351	0.05	0.418	5.04251e-43	AT3G15390	Cut2h_DMSO_2h_Specific_Vs_Uncut_TSA	Stele_2	Cut2h_DMSO_2h_Specific_Vs_Uncut_TSA_Stele_2
148	AT2G47160	2.3205e-47	-1.1688	0.026	0.371	6.41107e-43	AT2G47160	Cut2h_DMSO_2h_Specific_Vs_Uncut_TSA	Stele_2	Cut2h_DMSO_2h_Specific_Vs_Uncut_TSA_Stele_2
149	AT5G23510	2.40325e-47	1.59068	0.33	0	6.6397e-43	AT5G23510	Cut2h_DMSO_2h_Specific_Vs_Uncut_TSA	Stele_2	Cut2h_DMSO_2h_Specific_Vs_Uncut_TSA_Stele_2
150	AT2G41630	2.54567e-47	-1.22741	0.268	0.682	7.03318e-43	AT2G41630	Cut2h_DMSO_2h_Specific_Vs_Uncut_TSA	Stele_2	Cut2h_DMSO_2h_Specific_Vs_Uncut_TSA_Stele_2
151	AT5G42570	2.76168e-47	1.62071	0.442	0.079	7.62996e-43	AT5G42570	Cut2h_DMSO_2h_Specific_Vs_Uncut_TSA	Stele_2	Cut2h_DMSO_2h_Specific_Vs_Uncut_TSA_Stele_2
152	AT1G59870	3.31557e-47	1.65071	0.371	0.021	9.16026e-43	AT1G59870	Cut2h_DMSO_2h_Specific_Vs_Uncut_TSA	Stele_2	Cut2h_DMSO_2h_Specific_Vs_Uncut_TSA_Stele_2
153	AT1G78040	3.71345e-47	1.27366	0.763	0.456	1.02595e-42	AT1G78040	Cut2h_DMSO_2h_Specific_Vs_Uncut_TSA	Stele_2	Cut2h_DMSO_2h_Specific_Vs_Uncut_TSA_Stele_2
154	AT1G79610	5.33383e-47	-1.28313	0.256	0.682	1.47363e-42	AT1G79610	Cut2h_DMSO_2h_Specific_Vs_Uncut_TSA	Stele_2	Cut2h_DMSO_2h_Specific_Vs_Uncut_TSA_Stele_2
155	AT4G01850	7.56629e-47	-0.995862	0.674	0.857	2.09041e-42	AT4G01850	Cut2h_DMSO_2h_Specific_Vs_Uncut_TSA	Stele_2	Cut2h_DMSO_2h_Specific_Vs_Uncut_TSA_Stele_2
156	AT3G48420	8.61503e-47	-1.23436	0.019	0.352	2.38016e-42	AT3G48420	Cut2h_DMSO_2h_Specific_Vs_Uncut_TSA	Stele_2	Cut2h_DMSO_2h_Specific_Vs_Uncut_TSA_Stele_2
157	AT3G03130	8.72267e-47	-1.33086	0.041	0.397	2.4099e-42	AT3G03130	Cut2h_DMSO_2h_Specific_Vs_Uncut_TSA	Stele_2	Cut2h_DMSO_2h_Specific_Vs_Uncut_TSA_Stele_2
158	AT5G16970	8.78617e-47	1.85562	0.326	0	2.42744e-42	AT5G16970	Cut2h_DMSO_2h_Specific_Vs_Uncut_TSA	Stele_2	Cut2h_DMSO_2h_Specific_Vs_Uncut_TSA_Stele_2
159	AT3G12710	1.14645e-46	-1.23145	0.009	0.328	3.16741e-42	AT3G12710	Cut2h_DMSO_2h_Specific_Vs_Uncut_TSA	Stele_2	Cut2h_DMSO_2h_Specific_Vs_Uncut_TSA_Stele_2
160	AT5G47070	1.71029e-46	1.49633	0.363	0.019	4.7252e-42	AT5G47070	Cut2h_DMSO_2h_Specific_Vs_Uncut_TSA	Stele_2	Cut2h_DMSO_2h_Specific_Vs_Uncut_TSA_Stele_2
161	AT5G14930	2.15071e-46	1.63698	0.349	0.013	5.94198e-42	AT5G14930	Cut2h_DMSO_2h_Specific_Vs_Uncut_TSA	Stele_2	Cut2h_DMSO_2h_Specific_Vs_Uncut_TSA_Stele_2
162	AT2G47730	2.26627e-46	1.31058	0.791	0.448	6.26125e-42	AT2G47730	Cut2h_DMSO_2h_Specific_Vs_Uncut_TSA	Stele_2	Cut2h_DMSO_2h_Specific_Vs_Uncut_TSA_Stele_2
163	AT3G04620	3.16566e-46	-1.20772	0.062	0.437	8.74608e-42	AT3G04620	Cut2h_DMSO_2h_Specific_Vs_Uncut_TSA	Stele_2	Cut2h_DMSO_2h_Specific_Vs_Uncut_TSA_Stele_2
164	AT3G07720	5.33541e-46	-1.29228	0.085	0.461	1.47407e-41	AT3G07720	Cut2h_DMSO_2h_Specific_Vs_Uncut_TSA	Stele_2	Cut2h_DMSO_2h_Specific_Vs_Uncut_TSA_Stele_2
165	AT5G17760	6.0162e-46	1.62962	0.42	0.058	1.66216e-41	AT5G17760	Cut2h_DMSO_2h_Specific_Vs_Uncut_TSA	Stele_2	Cut2h_DMSO_2h_Specific_Vs_Uncut_TSA_Stele_2
166	AT3G18000	6.15452e-46	-1.38111	0.119	0.51	1.70037e-41	AT3G18000	Cut2h_DMSO_2h_Specific_Vs_Uncut_TSA	Stele_2	Cut2h_DMSO_2h_Specific_Vs_Uncut_TSA_Stele_2
167	AT1G47130	6.93745e-46	1.6647	0.364	0.024	1.91668e-41	AT1G47130	Cut2h_DMSO_2h_Specific_Vs_Uncut_TSA	Stele_2	Cut2h_DMSO_2h_Specific_Vs_Uncut_TSA_Stele_2
168	AT1G64660	1.7962e-45	-1.53963	0.014	0.33	4.96255e-41	AT1G64660	Cut2h_DMSO_2h_Specific_Vs_Uncut_TSA	Stele_2	Cut2h_DMSO_2h_Specific_Vs_Uncut_TSA_Stele_2
169	AT3G01320	2.61131e-45	-1.17748	0.107	0.501	7.21453e-41	AT3G01320	Cut2h_DMSO_2h_Specific_Vs_Uncut_TSA	Stele_2	Cut2h_DMSO_2h_Specific_Vs_Uncut_TSA_Stele_2
170	AT5G09300	3.96629e-45	-1.22665	0.081	0.45	1.09581e-40	AT5G09300	Cut2h_DMSO_2h_Specific_Vs_Uncut_TSA	Stele_2	Cut2h_DMSO_2h_Specific_Vs_Uncut_TSA_Stele_2
171	AT2G28500	4.17726e-45	1.91992	0.316	0	1.15409e-40	AT2G28500	Cut2h_DMSO_2h_Specific_Vs_Uncut_TSA	Stele_2	Cut2h_DMSO_2h_Specific_Vs_Uncut_TSA_Stele_2
172	AT2G43510	7.91917e-45	1.82035	0.314	0	2.18791e-40	AT2G43510	Cut2h_DMSO_2h_Specific_Vs_Uncut_TSA	Stele_2	Cut2h_DMSO_2h_Specific_Vs_Uncut_TSA_Stele_2
173	AT3G27360	8.53554e-45	-1.32178	0.168	0.588	2.3582e-40	AT3G27360	Cut2h_DMSO_2h_Specific_Vs_Uncut_TSA	Stele_2	Cut2h_DMSO_2h_Specific_Vs_Uncut_TSA_Stele_2
174	AT5G08610	8.7033e-45	-1.25573	0.114	0.49	2.40455e-40	AT5G08610	Cut2h_DMSO_2h_Specific_Vs_Uncut_TSA	Stele_2	Cut2h_DMSO_2h_Specific_Vs_Uncut_TSA_Stele_2
175	AT1G23890	8.86734e-45	-1.08348	0.016	0.331	2.44987e-40	AT1G23890	Cut2h_DMSO_2h_Specific_Vs_Uncut_TSA	Stele_2	Cut2h_DMSO_2h_Specific_Vs_Uncut_TSA_Stele_2
176	AT3G28180	1.93554e-44	1.51733	0.377	0.036	5.34752e-40	AT3G28180	Cut2h_DMSO_2h_Specific_Vs_Uncut_TSA	Stele_2	Cut2h_DMSO_2h_Specific_Vs_Uncut_TSA_Stele_2
177	AT5G07440	1.95962e-44	1.72878	0.625	0.292	5.41403e-40	AT5G07440	Cut2h_DMSO_2h_Specific_Vs_Uncut_TSA	Stele_2	Cut2h_DMSO_2h_Specific_Vs_Uncut_TSA_Stele_2
178	AT1G76490	2.07304e-44	-1.23955	0.185	0.582	5.72739e-40	AT1G76490	Cut2h_DMSO_2h_Specific_Vs_Uncut_TSA	Stele_2	Cut2h_DMSO_2h_Specific_Vs_Uncut_TSA_Stele_2
179	AT2G32190	2.07801e-44	1.9016	0.38	0.036	5.74112e-40	AT2G32190	Cut2h_DMSO_2h_Specific_Vs_Uncut_TSA	Stele_2	Cut2h_DMSO_2h_Specific_Vs_Uncut_TSA_Stele_2
180	AT1G04430	2.27994e-44	1.38754	0.572	0.2	6.29902e-40	AT1G04430	Cut2h_DMSO_2h_Specific_Vs_Uncut_TSA	Stele_2	Cut2h_DMSO_2h_Specific_Vs_Uncut_TSA_Stele_2
181	AT2G45340	5.73598e-44	-1.12005	0.045	0.392	1.58474e-39	AT2G45340	Cut2h_DMSO_2h_Specific_Vs_Uncut_TSA	Stele_2	Cut2h_DMSO_2h_Specific_Vs_Uncut_TSA_Stele_2
182	AT5G15580	6.98421e-44	-1.15522	0.1	0.473	1.9296e-39	AT5G15580	Cut2h_DMSO_2h_Specific_Vs_Uncut_TSA	Stele_2	Cut2h_DMSO_2h_Specific_Vs_Uncut_TSA_Stele_2
183	AT3G01590	7.73433e-44	-1.17867	0.104	0.484	2.13684e-39	AT3G01590	Cut2h_DMSO_2h_Specific_Vs_Uncut_TSA	Stele_2	Cut2h_DMSO_2h_Specific_Vs_Uncut_TSA_Stele_2
184	AT5G14800	8.49925e-44	-1.16755	0.375	0.734	2.34817e-39	AT5G14800	Cut2h_DMSO_2h_Specific_Vs_Uncut_TSA	Stele_2	Cut2h_DMSO_2h_Specific_Vs_Uncut_TSA_Stele_2
185	AT5G43830	2.18217e-43	-1.21518	0.268	0.653	6.02891e-39	AT5G43830	Cut2h_DMSO_2h_Specific_Vs_Uncut_TSA	Stele_2	Cut2h_DMSO_2h_Specific_Vs_Uncut_TSA_Stele_2
186	AT3G16460	2.29726e-43	1.44611	0.466	0.096	6.34688e-39	AT3G16460	Cut2h_DMSO_2h_Specific_Vs_Uncut_TSA	Stele_2	Cut2h_DMSO_2h_Specific_Vs_Uncut_TSA_Stele_2
187	AT5G43900	2.90043e-43	1.47746	0.522	0.168	8.01331e-39	AT5G43900	Cut2h_DMSO_2h_Specific_Vs_Uncut_TSA	Stele_2	Cut2h_DMSO_2h_Specific_Vs_Uncut_TSA_Stele_2
188	AT5G54170	3.6394e-43	1.45059	0.415	0.068	1.00549e-38	AT5G54170	Cut2h_DMSO_2h_Specific_Vs_Uncut_TSA	Stele_2	Cut2h_DMSO_2h_Specific_Vs_Uncut_TSA_Stele_2
189	AT4G02150	4.49445e-43	-1.24278	0.143	0.525	1.24173e-38	AT4G02150	Cut2h_DMSO_2h_Specific_Vs_Uncut_TSA	Stele_2	Cut2h_DMSO_2h_Specific_Vs_Uncut_TSA_Stele_2
190	AT2G46330	1.02228e-42	-1.22583	0.254	0.629	2.82436e-38	AT2G46330	Cut2h_DMSO_2h_Specific_Vs_Uncut_TSA	Stele_2	Cut2h_DMSO_2h_Specific_Vs_Uncut_TSA_Stele_2
191	AT5G02230	1.16801e-42	1.83248	0.335	0.017	3.22697e-38	AT5G02230	Cut2h_DMSO_2h_Specific_Vs_Uncut_TSA	Stele_2	Cut2h_DMSO_2h_Specific_Vs_Uncut_TSA_Stele_2
192	AT3G22880	1.19237e-42	-0.952696	0.005	0.296	3.29427e-38	AT3G22880	Cut2h_DMSO_2h_Specific_Vs_Uncut_TSA	Stele_2	Cut2h_DMSO_2h_Specific_Vs_Uncut_TSA_Stele_2
193	AT1G02500	1.63819e-42	-1.15516	0.503	0.763	4.52599e-38	AT1G02500	Cut2h_DMSO_2h_Specific_Vs_Uncut_TSA	Stele_2	Cut2h_DMSO_2h_Specific_Vs_Uncut_TSA_Stele_2
194	AT4G23800	1.80309e-42	-1.39329	0.154	0.535	4.98157e-38	AT4G23800	Cut2h_DMSO_2h_Specific_Vs_Uncut_TSA	Stele_2	Cut2h_DMSO_2h_Specific_Vs_Uncut_TSA_Stele_2
195	AT1G13390	1.84981e-42	1.40606	0.484	0.124	5.11066e-38	AT1G13390	Cut2h_DMSO_2h_Specific_Vs_Uncut_TSA	Stele_2	Cut2h_DMSO_2h_Specific_Vs_Uncut_TSA_Stele_2
196	AT3G28940	3.98509e-42	1.68864	0.345	0.026	1.101e-37	AT3G28940	Cut2h_DMSO_2h_Specific_Vs_Uncut_TSA	Stele_2	Cut2h_DMSO_2h_Specific_Vs_Uncut_TSA_Stele_2
197	AT5G44750	4.5399e-42	-1.12793	0.057	0.401	1.25428e-37	AT5G44750	Cut2h_DMSO_2h_Specific_Vs_Uncut_TSA	Stele_2	Cut2h_DMSO_2h_Specific_Vs_Uncut_TSA_Stele_2
198	AT4G15610	8.35954e-42	1.66646	0.295	0	2.30957e-37	AT4G15610	Cut2h_DMSO_2h_Specific_Vs_Uncut_TSA	Stele_2	Cut2h_DMSO_2h_Specific_Vs_Uncut_TSA_Stele_2
199	AT4G18890	8.82252e-42	1.41767	0.421	0.075	2.43749e-37	AT4G18890	Cut2h_DMSO_2h_Specific_Vs_Uncut_TSA	Stele_2	Cut2h_DMSO_2h_Specific_Vs_Uncut_TSA_Stele_2
200	AT3G15880	1.06629e-41	-1.18057	0.152	0.529	2.94594e-37	AT3G15880	Cut2h_DMSO_2h_Specific_Vs_Uncut_TSA	Stele_2	Cut2h_DMSO_2h_Specific_Vs_Uncut_TSA_Stele_2
201	AT4G21410	2.01519e-41	1.43724	0.389	0.055	5.56757e-37	AT4G21410	Cut2h_DMSO_2h_Specific_Vs_Uncut_TSA	Stele_2	Cut2h_DMSO_2h_Specific_Vs_Uncut_TSA_Stele_2
202	AT2G46450	4.03723e-41	-1.23182	0.074	0.418	1.11541e-36	AT2G46450	Cut2h_DMSO_2h_Specific_Vs_Uncut_TSA	Stele_2	Cut2h_DMSO_2h_Specific_Vs_Uncut_TSA_Stele_2
203	AT5G43420	4.19126e-41	1.2914	0.32	0.015	1.15796e-36	AT5G43420	Cut2h_DMSO_2h_Specific_Vs_Uncut_TSA	Stele_2	Cut2h_DMSO_2h_Specific_Vs_Uncut_TSA_Stele_2
204	AT3G13420	5.42685e-41	-1.10671	0.04	0.36	1.49933e-36	AT3G13420	Cut2h_DMSO_2h_Specific_Vs_Uncut_TSA	Stele_2	Cut2h_DMSO_2h_Specific_Vs_Uncut_TSA_Stele_2
205	AT2G27710	6.83008e-41	0.651034	0.986	0.921	1.88701e-36	AT2G27710	Cut2h_DMSO_2h_Specific_Vs_Uncut_TSA	Stele_2	Cut2h_DMSO_2h_Specific_Vs_Uncut_TSA_Stele_2
206	AT5G15970	7.39178e-41	1.25244	0.775	0.458	2.0422e-36	AT5G15970	Cut2h_DMSO_2h_Specific_Vs_Uncut_TSA	Stele_2	Cut2h_DMSO_2h_Specific_Vs_Uncut_TSA_Stele_2
207	AT4G27960	9.94186e-41	1.3355	0.629	0.294	2.74674e-36	AT4G27960	Cut2h_DMSO_2h_Specific_Vs_Uncut_TSA	Stele_2	Cut2h_DMSO_2h_Specific_Vs_Uncut_TSA_Stele_2
208	AT4G15630	1.01664e-40	2.63417	0.288	0	2.80876e-36	AT4G15630	Cut2h_DMSO_2h_Specific_Vs_Uncut_TSA	Stele_2	Cut2h_DMSO_2h_Specific_Vs_Uncut_TSA_Stele_2
209	AT1G02690	1.42917e-40	-1.12333	0.121	0.484	3.94852e-36	AT1G02690	Cut2h_DMSO_2h_Specific_Vs_Uncut_TSA	Stele_2	Cut2h_DMSO_2h_Specific_Vs_Uncut_TSA_Stele_2
210	AT4G32460	1.45344e-40	-1.04703	0.031	0.343	4.01557e-36	AT4G32460	Cut2h_DMSO_2h_Specific_Vs_Uncut_TSA	Stele_2	Cut2h_DMSO_2h_Specific_Vs_Uncut_TSA_Stele_2
211	AT2G01008	2.05476e-40	1.56403	0.858	0.638	5.6769e-36	AT2G01008	Cut2h_DMSO_2h_Specific_Vs_Uncut_TSA	Stele_2	Cut2h_DMSO_2h_Specific_Vs_Uncut_TSA_Stele_2
212	AT3G60900	2.10319e-40	-0.93186	0.026	0.331	5.81068e-36	AT3G60900	Cut2h_DMSO_2h_Specific_Vs_Uncut_TSA	Stele_2	Cut2h_DMSO_2h_Specific_Vs_Uncut_TSA_Stele_2
213	AT3G06850	2.38153e-40	-1.14727	0.048	0.371	6.57968e-36	AT3G06850	Cut2h_DMSO_2h_Specific_Vs_Uncut_TSA	Stele_2	Cut2h_DMSO_2h_Specific_Vs_Uncut_TSA_Stele_2
214	AT5G51440	5.31565e-40	-1.36968	0.083	0.426	1.46861e-35	AT5G51440	Cut2h_DMSO_2h_Specific_Vs_Uncut_TSA	Stele_2	Cut2h_DMSO_2h_Specific_Vs_Uncut_TSA_Stele_2
215	AT3G53990	5.5615e-40	1.12325	0.734	0.386	1.53653e-35	AT3G53990	Cut2h_DMSO_2h_Specific_Vs_Uncut_TSA	Stele_2	Cut2h_DMSO_2h_Specific_Vs_Uncut_TSA_Stele_2
216	AT5G60600	8.92594e-40	-1.13677	0.093	0.444	2.46606e-35	AT5G60600	Cut2h_DMSO_2h_Specific_Vs_Uncut_TSA	Stele_2	Cut2h_DMSO_2h_Specific_Vs_Uncut_TSA_Stele_2
217	AT1G30820	1.47839e-39	-1.09668	0.373	0.725	4.08448e-35	AT1G30820	Cut2h_DMSO_2h_Specific_Vs_Uncut_TSA	Stele_2	Cut2h_DMSO_2h_Specific_Vs_Uncut_TSA_Stele_2
218	AT1G25275	2.55633e-39	1.79043	0.352	0.041	7.06263e-35	AT1G25275	Cut2h_DMSO_2h_Specific_Vs_Uncut_TSA	Stele_2	Cut2h_DMSO_2h_Specific_Vs_Uncut_TSA_Stele_2
219	AT1G19850	2.83615e-39	1.41948	0.468	0.134	7.83571e-35	AT1G19850	Cut2h_DMSO_2h_Specific_Vs_Uncut_TSA	Stele_2	Cut2h_DMSO_2h_Specific_Vs_Uncut_TSA_Stele_2
220	AT4G18360	4.51926e-39	-1.1294	0.048	0.362	1.24858e-34	AT4G18360	Cut2h_DMSO_2h_Specific_Vs_Uncut_TSA	Stele_2	Cut2h_DMSO_2h_Specific_Vs_Uncut_TSA_Stele_2
221	AT5G25460	5.9029e-39	-1.42434	0.036	0.335	1.63085e-34	AT5G25460	Cut2h_DMSO_2h_Specific_Vs_Uncut_TSA	Stele_2	Cut2h_DMSO_2h_Specific_Vs_Uncut_TSA_Stele_2
222	AT5G08630	7.86226e-39	-1.09063	0.166	0.54	2.17219e-34	AT5G08630	Cut2h_DMSO_2h_Specific_Vs_Uncut_TSA	Stele_2	Cut2h_DMSO_2h_Specific_Vs_Uncut_TSA_Stele_2
223	AT1G71260	8.72516e-39	-1.07224	0.131	0.493	2.41059e-34	AT1G71260	Cut2h_DMSO_2h_Specific_Vs_Uncut_TSA	Stele_2	Cut2h_DMSO_2h_Specific_Vs_Uncut_TSA_Stele_2
224	AT5G65940	9.72906e-39	-1.20241	0.259	0.629	2.68794e-34	AT5G65940	Cut2h_DMSO_2h_Specific_Vs_Uncut_TSA	Stele_2	Cut2h_DMSO_2h_Specific_Vs_Uncut_TSA_Stele_2
225	AT3G54720	1.0005e-38	-0.940032	0.009	0.281	2.76418e-34	AT3G54720	Cut2h_DMSO_2h_Specific_Vs_Uncut_TSA	Stele_2	Cut2h_DMSO_2h_Specific_Vs_Uncut_TSA_Stele_2
226	AT3G04300	1.42667e-38	1.57653	0.275	0	3.9416e-34	AT3G04300	Cut2h_DMSO_2h_Specific_Vs_Uncut_TSA	Stele_2	Cut2h_DMSO_2h_Specific_Vs_Uncut_TSA_Stele_2
227	AT1G01090	1.77772e-38	-1.1383	0.351	0.693	4.91148e-34	AT1G01090	Cut2h_DMSO_2h_Specific_Vs_Uncut_TSA	Stele_2	Cut2h_DMSO_2h_Specific_Vs_Uncut_TSA_Stele_2
228	AT1G80770	1.99692e-38	-1.11148	0.052	0.363	5.51708e-34	AT1G80770	Cut2h_DMSO_2h_Specific_Vs_Uncut_TSA	Stele_2	Cut2h_DMSO_2h_Specific_Vs_Uncut_TSA_Stele_2
229	AT1G30490	2.25877e-38	-1.07833	0.066	0.39	6.24052e-34	AT1G30490	Cut2h_DMSO_2h_Specific_Vs_Uncut_TSA	Stele_2	Cut2h_DMSO_2h_Specific_Vs_Uncut_TSA_Stele_2
230	AT5G10510	2.58878e-38	1.13468	0.767	0.499	7.15229e-34	AT5G10510	Cut2h_DMSO_2h_Specific_Vs_Uncut_TSA	Stele_2	Cut2h_DMSO_2h_Specific_Vs_Uncut_TSA_Stele_2
231	AT1G49760	2.70993e-38	-0.952777	0.541	0.783	7.48699e-34	AT1G49760	Cut2h_DMSO_2h_Specific_Vs_Uncut_TSA	Stele_2	Cut2h_DMSO_2h_Specific_Vs_Uncut_TSA_Stele_2
232	AT1G11840	3.3991e-38	-1.14306	0.181	0.552	9.39103e-34	AT1G11840	Cut2h_DMSO_2h_Specific_Vs_Uncut_TSA	Stele_2	Cut2h_DMSO_2h_Specific_Vs_Uncut_TSA_Stele_2
233	AT5G17920	3.53102e-38	-0.701437	0.948	0.974	9.7555e-34	AT5G17920	Cut2h_DMSO_2h_Specific_Vs_Uncut_TSA	Stele_2	Cut2h_DMSO_2h_Specific_Vs_Uncut_TSA_Stele_2
234	AT4G02520	4.58938e-38	1.89296	0.283	0.006	1.26795e-33	AT4G02520	Cut2h_DMSO_2h_Specific_Vs_Uncut_TSA	Stele_2	Cut2h_DMSO_2h_Specific_Vs_Uncut_TSA_Stele_2
235	AT1G01550	4.64989e-38	1.25918	0.402	0.075	1.28467e-33	AT1G01550	Cut2h_DMSO_2h_Specific_Vs_Uncut_TSA	Stele_2	Cut2h_DMSO_2h_Specific_Vs_Uncut_TSA_Stele_2
236	AT5G53590	6.55615e-38	1.45781	0.287	0.008	1.81133e-33	AT5G53590	Cut2h_DMSO_2h_Specific_Vs_Uncut_TSA	Stele_2	Cut2h_DMSO_2h_Specific_Vs_Uncut_TSA_Stele_2
237	AT5G62390	8.3213e-38	1.10865	0.736	0.52	2.29901e-33	AT5G62390	Cut2h_DMSO_2h_Specific_Vs_Uncut_TSA	Stele_2	Cut2h_DMSO_2h_Specific_Vs_Uncut_TSA_Stele_2
238	AT4G12110	9.17815e-38	-1.03001	0.036	0.333	2.53574e-33	AT4G12110	Cut2h_DMSO_2h_Specific_Vs_Uncut_TSA	Stele_2	Cut2h_DMSO_2h_Specific_Vs_Uncut_TSA_Stele_2
239	AT4G16765	1.0448e-37	-1.20209	0.185	0.556	2.88657e-33	AT4G16765	Cut2h_DMSO_2h_Specific_Vs_Uncut_TSA	Stele_2	Cut2h_DMSO_2h_Specific_Vs_Uncut_TSA_Stele_2
240	AT2G39580	1.70639e-37	1.21877	0.48	0.134	4.7144e-33	AT2G39580	Cut2h_DMSO_2h_Specific_Vs_Uncut_TSA	Stele_2	Cut2h_DMSO_2h_Specific_Vs_Uncut_TSA_Stele_2
241	AT4G14680	1.70659e-37	-1.03811	0.026	0.311	4.71497e-33	AT4G14680	Cut2h_DMSO_2h_Specific_Vs_Uncut_TSA	Stele_2	Cut2h_DMSO_2h_Specific_Vs_Uncut_TSA_Stele_2
242	AT5G62670	2.18353e-37	-1.08526	0.114	0.463	6.03265e-33	AT5G62670	Cut2h_DMSO_2h_Specific_Vs_Uncut_TSA	Stele_2	Cut2h_DMSO_2h_Specific_Vs_Uncut_TSA_Stele_2
243	AT4G13940	2.5812e-37	-0.714069	0.952	0.959	7.13135e-33	AT4G13940	Cut2h_DMSO_2h_Specific_Vs_Uncut_TSA	Stele_2	Cut2h_DMSO_2h_Specific_Vs_Uncut_TSA_Stele_2
244	AT5G13840	2.99778e-37	-1.06192	0.098	0.452	8.28228e-33	AT5G13840	Cut2h_DMSO_2h_Specific_Vs_Uncut_TSA	Stele_2	Cut2h_DMSO_2h_Specific_Vs_Uncut_TSA_Stele_2
245	AT5G03880	4.72948e-37	-1.00102	0.031	0.322	1.30666e-32	AT5G03880	Cut2h_DMSO_2h_Specific_Vs_Uncut_TSA	Stele_2	Cut2h_DMSO_2h_Specific_Vs_Uncut_TSA_Stele_2
246	AT4G39660	4.98677e-37	-1.12235	0.219	0.591	1.37775e-32	AT4G39660	Cut2h_DMSO_2h_Specific_Vs_Uncut_TSA	Stele_2	Cut2h_DMSO_2h_Specific_Vs_Uncut_TSA_Stele_2
247	AT2G22420	5.226e-37	-0.962995	0.01	0.275	1.44384e-32	AT2G22420	Cut2h_DMSO_2h_Specific_Vs_Uncut_TSA	Stele_2	Cut2h_DMSO_2h_Specific_Vs_Uncut_TSA_Stele_2
248	AT5G59690	5.25627e-37	-1.09026	0.287	0.672	1.4522e-32	AT5G59690	Cut2h_DMSO_2h_Specific_Vs_Uncut_TSA	Stele_2	Cut2h_DMSO_2h_Specific_Vs_Uncut_TSA_Stele_2
249	AT3G05020	5.38412e-37	-0.97555	0.496	0.766	1.48753e-32	AT3G05020	Cut2h_DMSO_2h_Specific_Vs_Uncut_TSA	Stele_2	Cut2h_DMSO_2h_Specific_Vs_Uncut_TSA_Stele_2
250	AT1G42430	5.46688e-37	-0.954641	0.069	0.388	1.51039e-32	AT1G42430	Cut2h_DMSO_2h_Specific_Vs_Uncut_TSA	Stele_2	Cut2h_DMSO_2h_Specific_Vs_Uncut_TSA_Stele_2
251	AT2G41100	5.75607e-37	1.15798	0.509	0.139	1.59029e-32	AT2G41100	Cut2h_DMSO_2h_Specific_Vs_Uncut_TSA	Stele_2	Cut2h_DMSO_2h_Specific_Vs_Uncut_TSA_Stele_2
252	AT5G63420	6.24729e-37	-1.08225	0.055	0.365	1.726e-32	AT5G63420	Cut2h_DMSO_2h_Specific_Vs_Uncut_TSA	Stele_2	Cut2h_DMSO_2h_Specific_Vs_Uncut_TSA_Stele_2
253	AT1G04680	8.15167e-37	-1.18613	0.123	0.465	2.25214e-32	AT1G04680	Cut2h_DMSO_2h_Specific_Vs_Uncut_TSA	Stele_2	Cut2h_DMSO_2h_Specific_Vs_Uncut_TSA_Stele_2
254	AT5G04810	9.86698e-37	-1.08305	0.052	0.354	2.72605e-32	AT5G04810	Cut2h_DMSO_2h_Specific_Vs_Uncut_TSA	Stele_2	Cut2h_DMSO_2h_Specific_Vs_Uncut_TSA_Stele_2
255	AT3G02030	1.07757e-36	-1.0819	0.071	0.392	2.97712e-32	AT3G02030	Cut2h_DMSO_2h_Specific_Vs_Uncut_TSA	Stele_2	Cut2h_DMSO_2h_Specific_Vs_Uncut_TSA_Stele_2
256	AT2G38470	1.2486e-36	1.48948	0.325	0.032	3.44964e-32	AT2G38470	Cut2h_DMSO_2h_Specific_Vs_Uncut_TSA	Stele_2	Cut2h_DMSO_2h_Specific_Vs_Uncut_TSA_Stele_2
257	AT2G16900	1.32755e-36	1.59128	0.38	0.07	3.66776e-32	AT2G16900	Cut2h_DMSO_2h_Specific_Vs_Uncut_TSA	Stele_2	Cut2h_DMSO_2h_Specific_Vs_Uncut_TSA_Stele_2
258	AT1G55330	2.18374e-36	1.37958	0.32	0.026	6.03323e-32	AT1G55330	Cut2h_DMSO_2h_Specific_Vs_Uncut_TSA	Stele_2	Cut2h_DMSO_2h_Specific_Vs_Uncut_TSA_Stele_2
259	AT2G01450	2.19674e-36	1.25033	0.696	0.409	6.06915e-32	AT2G01450	Cut2h_DMSO_2h_Specific_Vs_Uncut_TSA	Stele_2	Cut2h_DMSO_2h_Specific_Vs_Uncut_TSA_Stele_2
260	AT3G18780	2.24967e-36	-1.40626	0.549	0.772	6.21539e-32	AT3G18780	Cut2h_DMSO_2h_Specific_Vs_Uncut_TSA	Stele_2	Cut2h_DMSO_2h_Specific_Vs_Uncut_TSA_Stele_2
261	AT5G27610	2.28269e-36	-1.0313	0.066	0.379	6.30663e-32	AT5G27610	Cut2h_DMSO_2h_Specific_Vs_Uncut_TSA	Stele_2	Cut2h_DMSO_2h_Specific_Vs_Uncut_TSA_Stele_2
262	AT2G43290	3.63189e-36	1.50254	0.347	0.047	1.00342e-31	AT2G43290	Cut2h_DMSO_2h_Specific_Vs_Uncut_TSA	Stele_2	Cut2h_DMSO_2h_Specific_Vs_Uncut_TSA_Stele_2
263	AT3G28210	4.37609e-36	1.69616	0.34	0.043	1.20903e-31	AT3G28210	Cut2h_DMSO_2h_Specific_Vs_Uncut_TSA	Stele_2	Cut2h_DMSO_2h_Specific_Vs_Uncut_TSA_Stele_2
264	AT1G78380	5.61689e-36	-1.16391	0.309	0.655	1.55183e-31	AT1G78380	Cut2h_DMSO_2h_Specific_Vs_Uncut_TSA	Stele_2	Cut2h_DMSO_2h_Specific_Vs_Uncut_TSA_Stele_2
265	AT1G71340	6.25918e-36	-1.12378	0.173	0.533	1.72929e-31	AT1G71340	Cut2h_DMSO_2h_Specific_Vs_Uncut_TSA	Stele_2	Cut2h_DMSO_2h_Specific_Vs_Uncut_TSA_Stele_2
266	AT1G20440	6.70604e-36	0.999496	0.701	0.32	1.85275e-31	AT1G20440	Cut2h_DMSO_2h_Specific_Vs_Uncut_TSA	Stele_2	Cut2h_DMSO_2h_Specific_Vs_Uncut_TSA_Stele_2
267	AT1G14870	7.55301e-36	1.48537	0.294	0.017	2.08674e-31	AT1G14870	Cut2h_DMSO_2h_Specific_Vs_Uncut_TSA	Stele_2	Cut2h_DMSO_2h_Specific_Vs_Uncut_TSA_Stele_2
268	AT3G23000	1.0557e-35	-0.994034	0.098	0.426	2.91669e-31	AT3G23000	Cut2h_DMSO_2h_Specific_Vs_Uncut_TSA	Stele_2	Cut2h_DMSO_2h_Specific_Vs_Uncut_TSA_Stele_2
269	AT4G32260	1.09051e-35	-0.882194	0.029	0.311	3.01287e-31	AT4G32260	Cut2h_DMSO_2h_Specific_Vs_Uncut_TSA	Stele_2	Cut2h_DMSO_2h_Specific_Vs_Uncut_TSA_Stele_2
270	AT2G21130	1.13649e-35	-0.990034	0.028	0.303	3.13988e-31	AT2G21130	Cut2h_DMSO_2h_Specific_Vs_Uncut_TSA	Stele_2	Cut2h_DMSO_2h_Specific_Vs_Uncut_TSA_Stele_2
271	AT3G22910	1.43703e-35	1.79397	0.278	0.011	3.97022e-31	AT3G22910	Cut2h_DMSO_2h_Specific_Vs_Uncut_TSA	Stele_2	Cut2h_DMSO_2h_Specific_Vs_Uncut_TSA_Stele_2
272	AT3G05380	1.67106e-35	-1.0898	0.136	0.478	4.61679e-31	AT3G05380	Cut2h_DMSO_2h_Specific_Vs_Uncut_TSA	Stele_2	Cut2h_DMSO_2h_Specific_Vs_Uncut_TSA_Stele_2
273	AT3G61810	1.90011e-35	-0.88335	0.003	0.247	5.24964e-31	AT3G61810	Cut2h_DMSO_2h_Specific_Vs_Uncut_TSA	Stele_2	Cut2h_DMSO_2h_Specific_Vs_Uncut_TSA_Stele_2
274	AT4G35110	2.08432e-35	1.1945	0.254	0	5.75856e-31	AT4G35110	Cut2h_DMSO_2h_Specific_Vs_Uncut_TSA	Stele_2	Cut2h_DMSO_2h_Specific_Vs_Uncut_TSA_Stele_2
275	AT5G57130	2.63092e-35	-1.00306	0.041	0.33	7.26869e-31	AT5G57130	Cut2h_DMSO_2h_Specific_Vs_Uncut_TSA	Stele_2	Cut2h_DMSO_2h_Specific_Vs_Uncut_TSA_Stele_2
276	AT3G12080	2.96362e-35	-0.989778	0.06	0.365	8.1879e-31	AT3G12080	Cut2h_DMSO_2h_Specific_Vs_Uncut_TSA	Stele_2	Cut2h_DMSO_2h_Specific_Vs_Uncut_TSA_Stele_2
277	AT1G54000	3.15767e-35	1.31189	0.358	0.055	8.72401e-31	AT1G54000	Cut2h_DMSO_2h_Specific_Vs_Uncut_TSA	Stele_2	Cut2h_DMSO_2h_Specific_Vs_Uncut_TSA_Stele_2
278	AT1G80300	3.27362e-35	-0.884754	0.062	0.371	9.04435e-31	AT1G80300	Cut2h_DMSO_2h_Specific_Vs_Uncut_TSA	Stele_2	Cut2h_DMSO_2h_Specific_Vs_Uncut_TSA_Stele_2
279	AT3G22760	3.33292e-35	-0.973997	0.009	0.256	9.20819e-31	AT3G22760	Cut2h_DMSO_2h_Specific_Vs_Uncut_TSA	Stele_2	Cut2h_DMSO_2h_Specific_Vs_Uncut_TSA_Stele_2
280	AT5G08130	3.75522e-35	-1.04689	0.029	0.303	1.03749e-30	AT5G08130	Cut2h_DMSO_2h_Specific_Vs_Uncut_TSA	Stele_2	Cut2h_DMSO_2h_Specific_Vs_Uncut_TSA_Stele_2
281	AT1G19380	4.33946e-35	1.51141	0.354	0.055	1.19891e-30	AT1G19380	Cut2h_DMSO_2h_Specific_Vs_Uncut_TSA	Stele_2	Cut2h_DMSO_2h_Specific_Vs_Uncut_TSA_Stele_2
282	AT4G39460	6.33997e-35	-1.00683	0.104	0.437	1.75161e-30	AT4G39460	Cut2h_DMSO_2h_Specific_Vs_Uncut_TSA	Stele_2	Cut2h_DMSO_2h_Specific_Vs_Uncut_TSA_Stele_2
283	AT3G03680	7.18704e-35	-0.952007	0.035	0.311	1.98564e-30	AT3G03680	Cut2h_DMSO_2h_Specific_Vs_Uncut_TSA	Stele_2	Cut2h_DMSO_2h_Specific_Vs_Uncut_TSA_Stele_2
284	AT3G58750	7.82499e-35	-0.943748	0.055	0.356	2.16189e-30	AT3G58750	Cut2h_DMSO_2h_Specific_Vs_Uncut_TSA	Stele_2	Cut2h_DMSO_2h_Specific_Vs_Uncut_TSA_Stele_2
285	AT3G63300	8.20181e-35	-0.875091	0.005	0.247	2.266e-30	AT3G63300	Cut2h_DMSO_2h_Specific_Vs_Uncut_TSA	Stele_2	Cut2h_DMSO_2h_Specific_Vs_Uncut_TSA_Stele_2
286	AT3G62600	1.03072e-34	1.28404	0.675	0.433	2.84769e-30	AT3G62600	Cut2h_DMSO_2h_Specific_Vs_Uncut_TSA	Stele_2	Cut2h_DMSO_2h_Specific_Vs_Uncut_TSA_Stele_2
287	AT4G03210	1.05109e-34	-0.913676	0.019	0.281	2.90395e-30	AT4G03210	Cut2h_DMSO_2h_Specific_Vs_Uncut_TSA	Stele_2	Cut2h_DMSO_2h_Specific_Vs_Uncut_TSA_Stele_2
288	AT5G14390	1.15278e-34	-0.921059	0.047	0.335	3.18491e-30	AT5G14390	Cut2h_DMSO_2h_Specific_Vs_Uncut_TSA	Stele_2	Cut2h_DMSO_2h_Specific_Vs_Uncut_TSA_Stele_2
289	AT4G34590	1.93583e-34	-1.08877	0.064	0.36	5.34831e-30	AT4G34590	Cut2h_DMSO_2h_Specific_Vs_Uncut_TSA	Stele_2	Cut2h_DMSO_2h_Specific_Vs_Uncut_TSA_Stele_2
290	AT3G03020	2.01672e-34	1.23763	0.318	0.038	5.5718e-30	AT3G03020	Cut2h_DMSO_2h_Specific_Vs_Uncut_TSA	Stele_2	Cut2h_DMSO_2h_Specific_Vs_Uncut_TSA_Stele_2
291	AT3G02050	2.15091e-34	-0.885819	0.016	0.269	5.94253e-30	AT3G02050	Cut2h_DMSO_2h_Specific_Vs_Uncut_TSA	Stele_2	Cut2h_DMSO_2h_Specific_Vs_Uncut_TSA_Stele_2
292	AT3G14100	2.15883e-34	-1.0657	0.117	0.441	5.96443e-30	AT3G14100	Cut2h_DMSO_2h_Specific_Vs_Uncut_TSA	Stele_2	Cut2h_DMSO_2h_Specific_Vs_Uncut_TSA_Stele_2
293	AT4G17140	2.26108e-34	1.27204	0.625	0.358	6.24691e-30	AT4G17140	Cut2h_DMSO_2h_Specific_Vs_Uncut_TSA	Stele_2	Cut2h_DMSO_2h_Specific_Vs_Uncut_TSA_Stele_2
294	AT2G44670	2.45736e-34	-1.00439	0.038	0.315	6.7892e-30	AT2G44670	Cut2h_DMSO_2h_Specific_Vs_Uncut_TSA	Stele_2	Cut2h_DMSO_2h_Specific_Vs_Uncut_TSA_Stele_2
295	AT4G14930	3.81278e-34	-0.92789	0.036	0.315	1.0534e-29	AT4G14930	Cut2h_DMSO_2h_Specific_Vs_Uncut_TSA	Stele_2	Cut2h_DMSO_2h_Specific_Vs_Uncut_TSA_Stele_2
296	AT2G16500	3.89696e-34	-1.13081	0.33	0.621	1.07665e-29	AT2G16500	Cut2h_DMSO_2h_Specific_Vs_Uncut_TSA	Stele_2	Cut2h_DMSO_2h_Specific_Vs_Uncut_TSA_Stele_2
297	AT5G03240	5.60083e-34	-1.00025	0.219	0.593	1.5474e-29	AT5G03240	Cut2h_DMSO_2h_Specific_Vs_Uncut_TSA	Stele_2	Cut2h_DMSO_2h_Specific_Vs_Uncut_TSA_Stele_2
298	AT4G13710	5.99098e-34	-0.887302	0.012	0.258	1.65519e-29	AT4G13710	Cut2h_DMSO_2h_Specific_Vs_Uncut_TSA	Stele_2	Cut2h_DMSO_2h_Specific_Vs_Uncut_TSA_Stele_2
299	AT5G25770	6.87497e-34	1.38234	0.333	0.047	1.89942e-29	AT5G25770	Cut2h_DMSO_2h_Specific_Vs_Uncut_TSA	Stele_2	Cut2h_DMSO_2h_Specific_Vs_Uncut_TSA_Stele_2
300	AT3G26720	7.79054e-34	-1.01572	0.097	0.414	2.15237e-29	AT3G26720	Cut2h_DMSO_2h_Specific_Vs_Uncut_TSA	Stele_2	Cut2h_DMSO_2h_Specific_Vs_Uncut_TSA_Stele_2
301	AT5G48650	8.24938e-34	-0.9013	0.029	0.296	2.27914e-29	AT5G48650	Cut2h_DMSO_2h_Specific_Vs_Uncut_TSA	Stele_2	Cut2h_DMSO_2h_Specific_Vs_Uncut_TSA_Stele_2
302	AT1G22190	1.11341e-33	1.31599	0.401	0.09	3.07613e-29	AT1G22190	Cut2h_DMSO_2h_Specific_Vs_Uncut_TSA	Stele_2	Cut2h_DMSO_2h_Specific_Vs_Uncut_TSA_Stele_2
303	AT1G75330	1.12688e-33	-1.07434	0.206	0.548	3.11333e-29	AT1G75330	Cut2h_DMSO_2h_Specific_Vs_Uncut_TSA	Stele_2	Cut2h_DMSO_2h_Specific_Vs_Uncut_TSA_Stele_2
304	AT2G33800	1.13501e-33	-0.978214	0.045	0.326	3.13581e-29	AT2G33800	Cut2h_DMSO_2h_Specific_Vs_Uncut_TSA	Stele_2	Cut2h_DMSO_2h_Specific_Vs_Uncut_TSA_Stele_2
305	AT1G77580	1.19928e-33	-0.982898	0.078	0.382	3.31337e-29	AT1G77580	Cut2h_DMSO_2h_Specific_Vs_Uncut_TSA	Stele_2	Cut2h_DMSO_2h_Specific_Vs_Uncut_TSA_Stele_2
306	AT4G21550	1.51043e-33	-0.917981	0.01	0.252	4.17302e-29	AT4G21550	Cut2h_DMSO_2h_Specific_Vs_Uncut_TSA	Stele_2	Cut2h_DMSO_2h_Specific_Vs_Uncut_TSA_Stele_2
307	AT1G66280	1.88498e-33	1.19492	0.344	0.056	5.20781e-29	AT1G66280	Cut2h_DMSO_2h_Specific_Vs_Uncut_TSA	Stele_2	Cut2h_DMSO_2h_Specific_Vs_Uncut_TSA_Stele_2
308	AT4G39900	1.99663e-33	-0.941815	0.059	0.35	5.51629e-29	AT4G39900	Cut2h_DMSO_2h_Specific_Vs_Uncut_TSA	Stele_2	Cut2h_DMSO_2h_Specific_Vs_Uncut_TSA_Stele_2
309	AT1G48420	2.27178e-33	-1.09126	0.109	0.424	6.27647e-29	AT1G48420	Cut2h_DMSO_2h_Specific_Vs_Uncut_TSA	Stele_2	Cut2h_DMSO_2h_Specific_Vs_Uncut_TSA_Stele_2
310	AT3G24660	2.79301e-33	-0.797759	0.014	0.26	7.71653e-29	AT3G24660	Cut2h_DMSO_2h_Specific_Vs_Uncut_TSA	Stele_2	Cut2h_DMSO_2h_Specific_Vs_Uncut_TSA_Stele_2
311	AT4G11420	4.58331e-33	1.00279	0.729	0.488	1.26628e-28	AT4G11420	Cut2h_DMSO_2h_Specific_Vs_Uncut_TSA	Stele_2	Cut2h_DMSO_2h_Specific_Vs_Uncut_TSA_Stele_2
312	AT5G54940	5.1437e-33	-1.2787	0.162	0.507	1.4211e-28	AT5G54940	Cut2h_DMSO_2h_Specific_Vs_Uncut_TSA	Stele_2	Cut2h_DMSO_2h_Specific_Vs_Uncut_TSA_Stele_2
313	AT1G71697	9.97366e-33	1.29893	0.278	0.019	2.75552e-28	AT1G71697	Cut2h_DMSO_2h_Specific_Vs_Uncut_TSA	Stele_2	Cut2h_DMSO_2h_Specific_Vs_Uncut_TSA_Stele_2
314	AT1G74380	1.41709e-32	1.18707	0.37	0.081	3.91512e-28	AT1G74380	Cut2h_DMSO_2h_Specific_Vs_Uncut_TSA	Stele_2	Cut2h_DMSO_2h_Specific_Vs_Uncut_TSA_Stele_2
315	AT4G20320	1.50366e-32	-1.24893	0.109	0.426	4.15432e-28	AT4G20320	Cut2h_DMSO_2h_Specific_Vs_Uncut_TSA	Stele_2	Cut2h_DMSO_2h_Specific_Vs_Uncut_TSA_Stele_2
316	AT2G22470	1.55067e-32	1.38875	0.587	0.267	4.28419e-28	AT2G22470	Cut2h_DMSO_2h_Specific_Vs_Uncut_TSA	Stele_2	Cut2h_DMSO_2h_Specific_Vs_Uncut_TSA_Stele_2
317	AT2G38090	1.58351e-32	-0.780041	0.01	0.245	4.37492e-28	AT2G38090	Cut2h_DMSO_2h_Specific_Vs_Uncut_TSA	Stele_2	Cut2h_DMSO_2h_Specific_Vs_Uncut_TSA_Stele_2
318	AT3G13080	2.51177e-32	-0.82745	0.043	0.318	6.93953e-28	AT3G13080	Cut2h_DMSO_2h_Specific_Vs_Uncut_TSA	Stele_2	Cut2h_DMSO_2h_Specific_Vs_Uncut_TSA_Stele_2
319	AT3G13470	2.60339e-32	-0.990108	0.28	0.616	7.19265e-28	AT3G13470	Cut2h_DMSO_2h_Specific_Vs_Uncut_TSA	Stele_2	Cut2h_DMSO_2h_Specific_Vs_Uncut_TSA_Stele_2
320	AT5G64860	3.15196e-32	-0.851342	0.033	0.294	8.70823e-28	AT5G64860	Cut2h_DMSO_2h_Specific_Vs_Uncut_TSA	Stele_2	Cut2h_DMSO_2h_Specific_Vs_Uncut_TSA_Stele_2
321	AT1G80370	3.73057e-32	-0.868754	0.031	0.29	1.03068e-27	AT1G80370	Cut2h_DMSO_2h_Specific_Vs_Uncut_TSA	Stele_2	Cut2h_DMSO_2h_Specific_Vs_Uncut_TSA_Stele_2
322	AT5G02380	3.8596e-32	-1.01642	0.173	0.52	1.06633e-27	AT5G02380	Cut2h_DMSO_2h_Specific_Vs_Uncut_TSA	Stele_2	Cut2h_DMSO_2h_Specific_Vs_Uncut_TSA_Stele_2
323	AT1G19980	4.68687e-32	-0.856447	0.029	0.284	1.29489e-27	AT1G19980	Cut2h_DMSO_2h_Specific_Vs_Uncut_TSA	Stele_2	Cut2h_DMSO_2h_Specific_Vs_Uncut_TSA_Stele_2
324	AT1G01720	5.23343e-32	-1.15182	0.207	0.552	1.44589e-27	AT1G01720	Cut2h_DMSO_2h_Specific_Vs_Uncut_TSA	Stele_2	Cut2h_DMSO_2h_Specific_Vs_Uncut_TSA_Stele_2
325	AT5G01270	5.40284e-32	-0.975186	0.152	0.49	1.4927e-27	AT5G01270	Cut2h_DMSO_2h_Specific_Vs_Uncut_TSA	Stele_2	Cut2h_DMSO_2h_Specific_Vs_Uncut_TSA_Stele_2
326	AT1G11580	5.96883e-32	-1.0792	0.168	0.495	1.64907e-27	AT1G11580	Cut2h_DMSO_2h_Specific_Vs_Uncut_TSA	Stele_2	Cut2h_DMSO_2h_Specific_Vs_Uncut_TSA_Stele_2
327	AT5G66750	6.23333e-32	-0.898377	0.073	0.363	1.72215e-27	AT5G66750	Cut2h_DMSO_2h_Specific_Vs_Uncut_TSA	Stele_2	Cut2h_DMSO_2h_Specific_Vs_Uncut_TSA_Stele_2
328	AT4G38100	6.31293e-32	-0.974308	0.128	0.452	1.74414e-27	AT4G38100	Cut2h_DMSO_2h_Specific_Vs_Uncut_TSA	Stele_2	Cut2h_DMSO_2h_Specific_Vs_Uncut_TSA_Stele_2
329	AT5G59790	7.76591e-32	1.35856	0.39	0.102	2.14557e-27	AT5G59790	Cut2h_DMSO_2h_Specific_Vs_Uncut_TSA	Stele_2	Cut2h_DMSO_2h_Specific_Vs_Uncut_TSA_Stele_2
330	AT2G46600	7.76911e-32	1.23842	0.326	0.051	2.14645e-27	AT2G46600	Cut2h_DMSO_2h_Specific_Vs_Uncut_TSA	Stele_2	Cut2h_DMSO_2h_Specific_Vs_Uncut_TSA_Stele_2
331	AT2G26910	8.45493e-32	-0.828201	0.002	0.218	2.33593e-27	AT2G26910	Cut2h_DMSO_2h_Specific_Vs_Uncut_TSA	Stele_2	Cut2h_DMSO_2h_Specific_Vs_Uncut_TSA_Stele_2
332	AT2G38250	8.47132e-32	1.16454	0.23	0	2.34046e-27	AT2G38250	Cut2h_DMSO_2h_Specific_Vs_Uncut_TSA	Stele_2	Cut2h_DMSO_2h_Specific_Vs_Uncut_TSA_Stele_2
333	AT4G24770	1.09539e-31	-1.00034	0.173	0.495	3.02633e-27	AT4G24770	Cut2h_DMSO_2h_Specific_Vs_Uncut_TSA	Stele_2	Cut2h_DMSO_2h_Specific_Vs_Uncut_TSA_Stele_2
334	AT3G56480	1.17659e-31	-0.890836	0.081	0.382	3.25067e-27	AT3G56480	Cut2h_DMSO_2h_Specific_Vs_Uncut_TSA	Stele_2	Cut2h_DMSO_2h_Specific_Vs_Uncut_TSA_Stele_2
335	AT1G80280	1.19186e-31	-0.904829	0.052	0.326	3.29287e-27	AT1G80280	Cut2h_DMSO_2h_Specific_Vs_Uncut_TSA	Stele_2	Cut2h_DMSO_2h_Specific_Vs_Uncut_TSA_Stele_2
336	AT3G50240	1.23469e-31	-0.871635	0.017	0.256	3.41121e-27	AT3G50240	Cut2h_DMSO_2h_Specific_Vs_Uncut_TSA	Stele_2	Cut2h_DMSO_2h_Specific_Vs_Uncut_TSA_Stele_2
337	AT4G29360	1.28785e-31	-0.928961	0.067	0.354	3.55808e-27	AT4G29360	Cut2h_DMSO_2h_Specific_Vs_Uncut_TSA	Stele_2	Cut2h_DMSO_2h_Specific_Vs_Uncut_TSA_Stele_2
338	AT4G36180	1.49086e-31	-0.939672	0.138	0.463	4.11896e-27	AT4G36180	Cut2h_DMSO_2h_Specific_Vs_Uncut_TSA	Stele_2	Cut2h_DMSO_2h_Specific_Vs_Uncut_TSA_Stele_2
339	AT2G32010	1.63195e-31	-0.883958	0.022	0.267	4.50876e-27	AT2G32010	Cut2h_DMSO_2h_Specific_Vs_Uncut_TSA	Stele_2	Cut2h_DMSO_2h_Specific_Vs_Uncut_TSA_Stele_2
340	AT2G02860	1.64736e-31	1.17354	0.392	0.1	4.55131e-27	AT2G02860	Cut2h_DMSO_2h_Specific_Vs_Uncut_TSA	Stele_2	Cut2h_DMSO_2h_Specific_Vs_Uncut_TSA_Stele_2
341	AT1G78240	2.15207e-31	1.43057	0.525	0.247	5.94574e-27	AT1G78240	Cut2h_DMSO_2h_Specific_Vs_Uncut_TSA	Stele_2	Cut2h_DMSO_2h_Specific_Vs_Uncut_TSA_Stele_2
342	AT1G09710	2.54171e-31	-0.824384	0.017	0.254	7.02222e-27	AT1G09710	Cut2h_DMSO_2h_Specific_Vs_Uncut_TSA	Stele_2	Cut2h_DMSO_2h_Specific_Vs_Uncut_TSA_Stele_2
343	AT1G19600	2.72103e-31	-0.960051	0.116	0.426	7.51765e-27	AT1G19600	Cut2h_DMSO_2h_Specific_Vs_Uncut_TSA	Stele_2	Cut2h_DMSO_2h_Specific_Vs_Uncut_TSA_Stele_2
344	AT5G17160	2.88551e-31	-0.941797	0.062	0.339	7.97209e-27	AT5G17160	Cut2h_DMSO_2h_Specific_Vs_Uncut_TSA	Stele_2	Cut2h_DMSO_2h_Specific_Vs_Uncut_TSA_Stele_2
345	AT5G01890	3.23419e-31	-0.847273	0.055	0.331	8.93542e-27	AT5G01890	Cut2h_DMSO_2h_Specific_Vs_Uncut_TSA	Stele_2	Cut2h_DMSO_2h_Specific_Vs_Uncut_TSA_Stele_2
346	AT5G12440	3.61041e-31	-0.808821	0.047	0.318	9.97484e-27	AT5G12440	Cut2h_DMSO_2h_Specific_Vs_Uncut_TSA	Stele_2	Cut2h_DMSO_2h_Specific_Vs_Uncut_TSA_Stele_2
347	AT3G51290	3.79252e-31	-0.788977	0.014	0.245	1.0478e-26	AT3G51290	Cut2h_DMSO_2h_Specific_Vs_Uncut_TSA	Stele_2	Cut2h_DMSO_2h_Specific_Vs_Uncut_TSA_Stele_2
348	AT1G75210	3.87664e-31	-0.871237	0.081	0.377	1.07104e-26	AT1G75210	Cut2h_DMSO_2h_Specific_Vs_Uncut_TSA	Stele_2	Cut2h_DMSO_2h_Specific_Vs_Uncut_TSA_Stele_2
349	AT2G34710	4.54601e-31	-0.920917	0.114	0.427	1.25597e-26	AT2G34710	Cut2h_DMSO_2h_Specific_Vs_Uncut_TSA	Stele_2	Cut2h_DMSO_2h_Specific_Vs_Uncut_TSA_Stele_2
350	AT4G39380	5.86699e-31	-0.781375	0.04	0.303	1.62093e-26	AT4G39380	Cut2h_DMSO_2h_Specific_Vs_Uncut_TSA	Stele_2	Cut2h_DMSO_2h_Specific_Vs_Uncut_TSA_Stele_2
351	AT1G12430	6.87504e-31	-0.719462	0.031	0.286	1.89944e-26	AT1G12430	Cut2h_DMSO_2h_Specific_Vs_Uncut_TSA	Stele_2	Cut2h_DMSO_2h_Specific_Vs_Uncut_TSA_Stele_2
352	AT5G55730	7.22675e-31	-0.885532	0.092	0.39	1.99661e-26	AT5G55730	Cut2h_DMSO_2h_Specific_Vs_Uncut_TSA	Stele_2	Cut2h_DMSO_2h_Specific_Vs_Uncut_TSA_Stele_2
353	AT4G23820	7.92163e-31	-0.834327	0.036	0.294	2.18859e-26	AT4G23820	Cut2h_DMSO_2h_Specific_Vs_Uncut_TSA	Stele_2	Cut2h_DMSO_2h_Specific_Vs_Uncut_TSA_Stele_2
354	AT4G21960	9.54376e-31	-1.16898	0.245	0.557	2.63675e-26	AT4G21960	Cut2h_DMSO_2h_Specific_Vs_Uncut_TSA	Stele_2	Cut2h_DMSO_2h_Specific_Vs_Uncut_TSA_Stele_2
355	AT3G63380	1.10458e-30	1.0306	0.231	0.004	3.05174e-26	AT3G63380	Cut2h_DMSO_2h_Specific_Vs_Uncut_TSA	Stele_2	Cut2h_DMSO_2h_Specific_Vs_Uncut_TSA_Stele_2
356	AT3G61028	1.14468e-30	-0.899939	0	0.207	3.16252e-26	AT3G61028	Cut2h_DMSO_2h_Specific_Vs_Uncut_TSA	Stele_2	Cut2h_DMSO_2h_Specific_Vs_Uncut_TSA_Stele_2
357	AT5G12980	1.31574e-30	-0.849995	0.074	0.363	3.63512e-26	AT5G12980	Cut2h_DMSO_2h_Specific_Vs_Uncut_TSA	Stele_2	Cut2h_DMSO_2h_Specific_Vs_Uncut_TSA_Stele_2
358	AT4G11560	1.53998e-30	-0.9539	0.131	0.448	4.25465e-26	AT4G11560	Cut2h_DMSO_2h_Specific_Vs_Uncut_TSA	Stele_2	Cut2h_DMSO_2h_Specific_Vs_Uncut_TSA_Stele_2
359	AT1G80060	1.62407e-30	-0.903988	0.022	0.26	4.48698e-26	AT1G80060	Cut2h_DMSO_2h_Specific_Vs_Uncut_TSA	Stele_2	Cut2h_DMSO_2h_Specific_Vs_Uncut_TSA_Stele_2
360	AT5G40630	1.72406e-30	-0.929043	0.017	0.249	4.76323e-26	AT5G40630	Cut2h_DMSO_2h_Specific_Vs_Uncut_TSA	Stele_2	Cut2h_DMSO_2h_Specific_Vs_Uncut_TSA_Stele_2
361	AT5G09330	1.76155e-30	-0.955122	0.268	0.597	4.86681e-26	AT5G09330	Cut2h_DMSO_2h_Specific_Vs_Uncut_TSA	Stele_2	Cut2h_DMSO_2h_Specific_Vs_Uncut_TSA_Stele_2
362	AT5G01410	1.81355e-30	-1.06906	0.218	0.531	5.01049e-26	AT5G01410	Cut2h_DMSO_2h_Specific_Vs_Uncut_TSA	Stele_2	Cut2h_DMSO_2h_Specific_Vs_Uncut_TSA_Stele_2
363	AT1G69840	1.88487e-30	1.40578	0.354	0.081	5.20751e-26	AT1G69840	Cut2h_DMSO_2h_Specific_Vs_Uncut_TSA	Stele_2	Cut2h_DMSO_2h_Specific_Vs_Uncut_TSA_Stele_2
364	AT1G17290	1.93674e-30	1.19324	0.509	0.228	5.35083e-26	AT1G17290	Cut2h_DMSO_2h_Specific_Vs_Uncut_TSA	Stele_2	Cut2h_DMSO_2h_Specific_Vs_Uncut_TSA_Stele_2
365	AT5G57590	1.95596e-30	-0.842793	0.029	0.273	5.40393e-26	AT5G57590	Cut2h_DMSO_2h_Specific_Vs_Uncut_TSA	Stele_2	Cut2h_DMSO_2h_Specific_Vs_Uncut_TSA_Stele_2
366	AT5G48110	2.05636e-30	-1.32549	0.098	0.388	5.68131e-26	AT5G48110	Cut2h_DMSO_2h_Specific_Vs_Uncut_TSA	Stele_2	Cut2h_DMSO_2h_Specific_Vs_Uncut_TSA_Stele_2
367	AT5G65360	2.12057e-30	-0.902927	0.275	0.638	5.85872e-26	AT5G65360	Cut2h_DMSO_2h_Specific_Vs_Uncut_TSA	Stele_2	Cut2h_DMSO_2h_Specific_Vs_Uncut_TSA_Stele_2
368	AT1G06180	2.54605e-30	-0.889523	0.016	0.243	7.03422e-26	AT1G06180	Cut2h_DMSO_2h_Specific_Vs_Uncut_TSA	Stele_2	Cut2h_DMSO_2h_Specific_Vs_Uncut_TSA_Stele_2
369	AT5G16290	2.604e-30	-0.938889	0.076	0.358	7.19434e-26	AT5G16290	Cut2h_DMSO_2h_Specific_Vs_Uncut_TSA	Stele_2	Cut2h_DMSO_2h_Specific_Vs_Uncut_TSA_Stele_2
370	AT2G34580	2.68676e-30	-0.744713	0.002	0.209	7.42297e-26	AT2G34580	Cut2h_DMSO_2h_Specific_Vs_Uncut_TSA	Stele_2	Cut2h_DMSO_2h_Specific_Vs_Uncut_TSA_Stele_2
371	AT2G25270	2.71931e-30	-0.918819	0.066	0.341	7.5129e-26	AT2G25270	Cut2h_DMSO_2h_Specific_Vs_Uncut_TSA	Stele_2	Cut2h_DMSO_2h_Specific_Vs_Uncut_TSA_Stele_2
372	AT3G51950	2.80966e-30	-0.869354	0.038	0.29	7.76253e-26	AT3G51950	Cut2h_DMSO_2h_Specific_Vs_Uncut_TSA	Stele_2	Cut2h_DMSO_2h_Specific_Vs_Uncut_TSA_Stele_2
373	AT2G47230	2.90055e-30	-0.851817	0.014	0.239	8.01363e-26	AT2G47230	Cut2h_DMSO_2h_Specific_Vs_Uncut_TSA	Stele_2	Cut2h_DMSO_2h_Specific_Vs_Uncut_TSA_Stele_2
374	AT1G79470	3.29589e-30	-0.867194	0.073	0.352	9.10588e-26	AT1G79470	Cut2h_DMSO_2h_Specific_Vs_Uncut_TSA	Stele_2	Cut2h_DMSO_2h_Specific_Vs_Uncut_TSA_Stele_2
375	AT1G80480	4.00213e-30	-0.86438	0.067	0.339	1.10571e-25	AT1G80480	Cut2h_DMSO_2h_Specific_Vs_Uncut_TSA	Stele_2	Cut2h_DMSO_2h_Specific_Vs_Uncut_TSA_Stele_2
376	AT2G36910	4.31208e-30	1.27355	0.613	0.375	1.19134e-25	AT2G36910	Cut2h_DMSO_2h_Specific_Vs_Uncut_TSA	Stele_2	Cut2h_DMSO_2h_Specific_Vs_Uncut_TSA_Stele_2
377	AT4G16141	4.6664e-30	-1.07529	0.299	0.616	1.28923e-25	AT4G16141	Cut2h_DMSO_2h_Specific_Vs_Uncut_TSA	Stele_2	Cut2h_DMSO_2h_Specific_Vs_Uncut_TSA_Stele_2
378	AT5G59870	4.87081e-30	-0.866002	0.206	0.559	1.34571e-25	AT5G59870	Cut2h_DMSO_2h_Specific_Vs_Uncut_TSA	Stele_2	Cut2h_DMSO_2h_Specific_Vs_Uncut_TSA_Stele_2
379	AT5G63950	5.27022e-30	-0.916353	0.086	0.373	1.45606e-25	AT5G63950	Cut2h_DMSO_2h_Specific_Vs_Uncut_TSA	Stele_2	Cut2h_DMSO_2h_Specific_Vs_Uncut_TSA_Stele_2
380	AT1G28400	5.30354e-30	-0.859815	0.078	0.363	1.46526e-25	AT1G28400	Cut2h_DMSO_2h_Specific_Vs_Uncut_TSA	Stele_2	Cut2h_DMSO_2h_Specific_Vs_Uncut_TSA_Stele_2
381	AT3G17840	6.07597e-30	-0.856831	0.071	0.354	1.67867e-25	AT3G17840	Cut2h_DMSO_2h_Specific_Vs_Uncut_TSA	Stele_2	Cut2h_DMSO_2h_Specific_Vs_Uncut_TSA_Stele_2
382	AT4G21430	6.45713e-30	-0.807365	0.06	0.335	1.78398e-25	AT4G21430	Cut2h_DMSO_2h_Specific_Vs_Uncut_TSA	Stele_2	Cut2h_DMSO_2h_Specific_Vs_Uncut_TSA_Stele_2
383	AT3G55430	6.84053e-30	1.3553	0.442	0.162	1.8899e-25	AT3G55430	Cut2h_DMSO_2h_Specific_Vs_Uncut_TSA	Stele_2	Cut2h_DMSO_2h_Specific_Vs_Uncut_TSA_Stele_2
384	AT5G47110	7.76149e-30	-0.80056	0.033	0.281	2.14435e-25	AT5G47110	Cut2h_DMSO_2h_Specific_Vs_Uncut_TSA	Stele_2	Cut2h_DMSO_2h_Specific_Vs_Uncut_TSA_Stele_2
385	AT2G19930	7.85382e-30	-0.904484	0.036	0.284	2.16985e-25	AT2G19930	Cut2h_DMSO_2h_Specific_Vs_Uncut_TSA	Stele_2	Cut2h_DMSO_2h_Specific_Vs_Uncut_TSA_Stele_2
386	AT1G70280	8.376e-30	-0.858652	0.054	0.318	2.31412e-25	AT1G70280	Cut2h_DMSO_2h_Specific_Vs_Uncut_TSA	Stele_2	Cut2h_DMSO_2h_Specific_Vs_Uncut_TSA_Stele_2
387	AT1G76880	9.10505e-30	-0.956646	0.19	0.516	2.51554e-25	AT1G76880	Cut2h_DMSO_2h_Specific_Vs_Uncut_TSA	Stele_2	Cut2h_DMSO_2h_Specific_Vs_Uncut_TSA_Stele_2
388	AT4G09040	1.00825e-29	-0.762054	0.017	0.243	2.78558e-25	AT4G09040	Cut2h_DMSO_2h_Specific_Vs_Uncut_TSA	Stele_2	Cut2h_DMSO_2h_Specific_Vs_Uncut_TSA_Stele_2
389	AT5G17310	1.03617e-29	-0.944528	0.123	0.433	2.86274e-25	AT5G17310	Cut2h_DMSO_2h_Specific_Vs_Uncut_TSA	Stele_2	Cut2h_DMSO_2h_Specific_Vs_Uncut_TSA_Stele_2
390	AT5G04590	1.26291e-29	-0.982775	0.349	0.652	3.48917e-25	AT5G04590	Cut2h_DMSO_2h_Specific_Vs_Uncut_TSA	Stele_2	Cut2h_DMSO_2h_Specific_Vs_Uncut_TSA_Stele_2
391	AT5G02770	1.57501e-29	-0.934863	0.499	0.768	4.35145e-25	AT5G02770	Cut2h_DMSO_2h_Specific_Vs_Uncut_TSA	Stele_2	Cut2h_DMSO_2h_Specific_Vs_Uncut_TSA_Stele_2
392	AT4G39830	1.59198e-29	1.12953	0.214	0	4.39833e-25	AT4G39830	Cut2h_DMSO_2h_Specific_Vs_Uncut_TSA	Stele_2	Cut2h_DMSO_2h_Specific_Vs_Uncut_TSA_Stele_2
393	AT1G10710	1.64784e-29	-0.755122	0	0.2	4.55266e-25	AT1G10710	Cut2h_DMSO_2h_Specific_Vs_Uncut_TSA	Stele_2	Cut2h_DMSO_2h_Specific_Vs_Uncut_TSA_Stele_2
394	AT5G10830	1.75793e-29	1.13062	0.371	0.087	4.85681e-25	AT5G10830	Cut2h_DMSO_2h_Specific_Vs_Uncut_TSA	Stele_2	Cut2h_DMSO_2h_Specific_Vs_Uncut_TSA_Stele_2
395	AT5G14040	2.41467e-29	-0.764648	0.667	0.814	6.67125e-25	AT5G14040	Cut2h_DMSO_2h_Specific_Vs_Uncut_TSA	Stele_2	Cut2h_DMSO_2h_Specific_Vs_Uncut_TSA_Stele_2
396	AT1G14750	2.46691e-29	-0.761429	0.016	0.237	6.81557e-25	AT1G14750	Cut2h_DMSO_2h_Specific_Vs_Uncut_TSA	Stele_2	Cut2h_DMSO_2h_Specific_Vs_Uncut_TSA_Stele_2
397	AT2G33793	2.6577e-29	-0.754109	0.019	0.245	7.3427e-25	AT2G33793	Cut2h_DMSO_2h_Specific_Vs_Uncut_TSA	Stele_2	Cut2h_DMSO_2h_Specific_Vs_Uncut_TSA_Stele_2
398	AT3G15150	2.66724e-29	-0.869376	0.054	0.318	7.36905e-25	AT3G15150	Cut2h_DMSO_2h_Specific_Vs_Uncut_TSA	Stele_2	Cut2h_DMSO_2h_Specific_Vs_Uncut_TSA_Stele_2
399	AT1G07370	2.79291e-29	-0.951741	0.109	0.407	7.71625e-25	AT1G07370	Cut2h_DMSO_2h_Specific_Vs_Uncut_TSA	Stele_2	Cut2h_DMSO_2h_Specific_Vs_Uncut_TSA_Stele_2
400	AT1G04310	2.89706e-29	-0.864655	0.01	0.224	8.004e-25	AT1G04310	Cut2h_DMSO_2h_Specific_Vs_Uncut_TSA	Stele_2	Cut2h_DMSO_2h_Specific_Vs_Uncut_TSA_Stele_2
401	AT1G32860	3.09654e-29	0.998447	0.259	0.023	8.55513e-25	AT1G32860	Cut2h_DMSO_2h_Specific_Vs_Uncut_TSA	Stele_2	Cut2h_DMSO_2h_Specific_Vs_Uncut_TSA_Stele_2
402	AT2G30870	3.4793e-29	1.01495	0.67	0.405	9.6126e-25	AT2G30870	Cut2h_DMSO_2h_Specific_Vs_Uncut_TSA	Stele_2	Cut2h_DMSO_2h_Specific_Vs_Uncut_TSA_Stele_2
403	AT3G57870	3.82547e-29	-0.975389	0.282	0.599	1.0569e-24	AT3G57870	Cut2h_DMSO_2h_Specific_Vs_Uncut_TSA	Stele_2	Cut2h_DMSO_2h_Specific_Vs_Uncut_TSA_Stele_2
404	AT4G27500	3.92834e-29	0.923063	0.76	0.569	1.08532e-24	AT4G27500	Cut2h_DMSO_2h_Specific_Vs_Uncut_TSA	Stele_2	Cut2h_DMSO_2h_Specific_Vs_Uncut_TSA_Stele_2
405	AT4G02510	4.33366e-29	-0.945495	0.197	0.505	1.1973e-24	AT4G02510	Cut2h_DMSO_2h_Specific_Vs_Uncut_TSA	Stele_2	Cut2h_DMSO_2h_Specific_Vs_Uncut_TSA_Stele_2
406	AT3G15730	4.4518e-29	1.0687	0.499	0.207	1.22994e-24	AT3G15730	Cut2h_DMSO_2h_Specific_Vs_Uncut_TSA	Stele_2	Cut2h_DMSO_2h_Specific_Vs_Uncut_TSA_Stele_2
407	AT3G08620	5.47278e-29	-0.873774	0.059	0.32	1.51202e-24	AT3G08620	Cut2h_DMSO_2h_Specific_Vs_Uncut_TSA	Stele_2	Cut2h_DMSO_2h_Specific_Vs_Uncut_TSA_Stele_2
408	AT1G01690	5.815e-29	-0.81944	0.043	0.292	1.60657e-24	AT1G01690	Cut2h_DMSO_2h_Specific_Vs_Uncut_TSA	Stele_2	Cut2h_DMSO_2h_Specific_Vs_Uncut_TSA_Stele_2
409	AT4G00760	6.13255e-29	-1.07418	0.157	0.463	1.6943e-24	AT4G00760	Cut2h_DMSO_2h_Specific_Vs_Uncut_TSA	Stele_2	Cut2h_DMSO_2h_Specific_Vs_Uncut_TSA_Stele_2
410	AT5G22640	6.56982e-29	-0.811224	0.181	0.514	1.81511e-24	AT5G22640	Cut2h_DMSO_2h_Specific_Vs_Uncut_TSA	Stele_2	Cut2h_DMSO_2h_Specific_Vs_Uncut_TSA_Stele_2
411	AT5G60930	6.71912e-29	-0.812683	0.062	0.331	1.85636e-24	AT5G60930	Cut2h_DMSO_2h_Specific_Vs_Uncut_TSA	Stele_2	Cut2h_DMSO_2h_Specific_Vs_Uncut_TSA_Stele_2
412	AT1G17130	7.31785e-29	-1.00111	0.2	0.516	2.02178e-24	AT1G17130	Cut2h_DMSO_2h_Specific_Vs_Uncut_TSA	Stele_2	Cut2h_DMSO_2h_Specific_Vs_Uncut_TSA_Stele_2
413	AT5G35170	9.45375e-29	-0.926822	0.055	0.313	2.61188e-24	AT5G35170	Cut2h_DMSO_2h_Specific_Vs_Uncut_TSA	Stele_2	Cut2h_DMSO_2h_Specific_Vs_Uncut_TSA_Stele_2
414	AT1G11720	9.50931e-29	-0.850898	0.038	0.282	2.62723e-24	AT1G11720	Cut2h_DMSO_2h_Specific_Vs_Uncut_TSA	Stele_2	Cut2h_DMSO_2h_Specific_Vs_Uncut_TSA_Stele_2
415	AT1G75640	9.91355e-29	-0.759081	0.012	0.226	2.73892e-24	AT1G75640	Cut2h_DMSO_2h_Specific_Vs_Uncut_TSA	Stele_2	Cut2h_DMSO_2h_Specific_Vs_Uncut_TSA_Stele_2
416	AT2G31280	1.20789e-28	-0.893865	0.04	0.284	3.33716e-24	AT2G31280	Cut2h_DMSO_2h_Specific_Vs_Uncut_TSA	Stele_2	Cut2h_DMSO_2h_Specific_Vs_Uncut_TSA_Stele_2
417	AT2G23950	1.22111e-28	-0.889596	0.052	0.309	3.37369e-24	AT2G23950	Cut2h_DMSO_2h_Specific_Vs_Uncut_TSA	Stele_2	Cut2h_DMSO_2h_Specific_Vs_Uncut_TSA_Stele_2
418	AT5G62190	1.25255e-28	-0.852472	0.591	0.8	3.46055e-24	AT5G62190	Cut2h_DMSO_2h_Specific_Vs_Uncut_TSA	Stele_2	Cut2h_DMSO_2h_Specific_Vs_Uncut_TSA_Stele_2
419	AT1G08890	1.34456e-28	1.15883	0.237	0.013	3.71474e-24	AT1G08890	Cut2h_DMSO_2h_Specific_Vs_Uncut_TSA	Stele_2	Cut2h_DMSO_2h_Specific_Vs_Uncut_TSA_Stele_2
420	AT1G55490	1.40438e-28	-1.01855	0.157	0.461	3.88003e-24	AT1G55490	Cut2h_DMSO_2h_Specific_Vs_Uncut_TSA	Stele_2	Cut2h_DMSO_2h_Specific_Vs_Uncut_TSA_Stele_2
421	AT4G18170	1.5895e-28	1.22888	0.207	0	4.39146e-24	AT4G18170	Cut2h_DMSO_2h_Specific_Vs_Uncut_TSA	Stele_2	Cut2h_DMSO_2h_Specific_Vs_Uncut_TSA_Stele_2
422	AT3G59210	1.67405e-28	0.973356	0.219	0.006	4.62506e-24	AT3G59210	Cut2h_DMSO_2h_Specific_Vs_Uncut_TSA	Stele_2	Cut2h_DMSO_2h_Specific_Vs_Uncut_TSA_Stele_2
423	AT1G80210	1.77317e-28	-0.839415	0.041	0.284	4.89891e-24	AT1G80210	Cut2h_DMSO_2h_Specific_Vs_Uncut_TSA	Stele_2	Cut2h_DMSO_2h_Specific_Vs_Uncut_TSA_Stele_2
424	AT5G22920	1.83175e-28	-1.13991	0.029	0.26	5.06077e-24	AT5G22920	Cut2h_DMSO_2h_Specific_Vs_Uncut_TSA	Stele_2	Cut2h_DMSO_2h_Specific_Vs_Uncut_TSA_Stele_2
425	AT3G59970	1.96653e-28	-0.927621	0.339	0.652	5.43312e-24	AT3G59970	Cut2h_DMSO_2h_Specific_Vs_Uncut_TSA	Stele_2	Cut2h_DMSO_2h_Specific_Vs_Uncut_TSA_Stele_2
426	AT2G39930	2.67461e-28	-0.858855	0.064	0.326	7.38942e-24	AT2G39930	Cut2h_DMSO_2h_Specific_Vs_Uncut_TSA	Stele_2	Cut2h_DMSO_2h_Specific_Vs_Uncut_TSA_Stele_2
427	AT3G52930	2.69735e-28	-0.611439	0.839	0.91	7.45225e-24	AT3G52930	Cut2h_DMSO_2h_Specific_Vs_Uncut_TSA	Stele_2	Cut2h_DMSO_2h_Specific_Vs_Uncut_TSA_Stele_2
428	AT1G14780	2.81845e-28	1.09854	0.206	0	7.78682e-24	AT1G14780	Cut2h_DMSO_2h_Specific_Vs_Uncut_TSA	Stele_2	Cut2h_DMSO_2h_Specific_Vs_Uncut_TSA_Stele_2
429	AT4G27970	2.81845e-28	1.13588	0.206	0	7.78682e-24	AT4G27970	Cut2h_DMSO_2h_Specific_Vs_Uncut_TSA	Stele_2	Cut2h_DMSO_2h_Specific_Vs_Uncut_TSA_Stele_2
430	AT4G11080	2.98949e-28	-0.871696	0.057	0.313	8.25936e-24	AT4G11080	Cut2h_DMSO_2h_Specific_Vs_Uncut_TSA	Stele_2	Cut2h_DMSO_2h_Specific_Vs_Uncut_TSA_Stele_2
431	AT5G10080	3.05581e-28	-0.784726	0.019	0.237	8.44259e-24	AT5G10080	Cut2h_DMSO_2h_Specific_Vs_Uncut_TSA	Stele_2	Cut2h_DMSO_2h_Specific_Vs_Uncut_TSA_Stele_2
432	AT5G63190	3.31719e-28	-0.805858	0.066	0.328	9.16472e-24	AT5G63190	Cut2h_DMSO_2h_Specific_Vs_Uncut_TSA	Stele_2	Cut2h_DMSO_2h_Specific_Vs_Uncut_TSA_Stele_2
433	AT1G67060	3.44057e-28	0.975336	0.256	0.024	9.5056e-24	AT1G67060	Cut2h_DMSO_2h_Specific_Vs_Uncut_TSA	Stele_2	Cut2h_DMSO_2h_Specific_Vs_Uncut_TSA_Stele_2
434	AT4G21570	3.51857e-28	1.25362	0.375	0.109	9.72111e-24	AT4G21570	Cut2h_DMSO_2h_Specific_Vs_Uncut_TSA	Stele_2	Cut2h_DMSO_2h_Specific_Vs_Uncut_TSA_Stele_2
435	AT5G63920	3.85537e-28	-0.942426	0.076	0.345	1.06516e-23	AT5G63920	Cut2h_DMSO_2h_Specific_Vs_Uncut_TSA	Stele_2	Cut2h_DMSO_2h_Specific_Vs_Uncut_TSA_Stele_2
436	AT3G05580	5.27978e-28	1.09076	0.252	0.024	1.4587e-23	AT3G05580	Cut2h_DMSO_2h_Specific_Vs_Uncut_TSA	Stele_2	Cut2h_DMSO_2h_Specific_Vs_Uncut_TSA_Stele_2
437	AT1G63500	5.29923e-28	1.05145	0.271	0.034	1.46407e-23	AT1G63500	Cut2h_DMSO_2h_Specific_Vs_Uncut_TSA	Stele_2	Cut2h_DMSO_2h_Specific_Vs_Uncut_TSA_Stele_2
438	AT5G14000	5.79663e-28	0.952467	0.292	0.045	1.60149e-23	AT5G14000	Cut2h_DMSO_2h_Specific_Vs_Uncut_TSA	Stele_2	Cut2h_DMSO_2h_Specific_Vs_Uncut_TSA_Stele_2
439	AT3G25900	7.06572e-28	1.38421	0.389	0.126	1.95212e-23	AT3G25900	Cut2h_DMSO_2h_Specific_Vs_Uncut_TSA	Stele_2	Cut2h_DMSO_2h_Specific_Vs_Uncut_TSA_Stele_2
440	AT1G45231	7.1142e-28	-0.877175	0.073	0.337	1.96551e-23	AT1G45231	Cut2h_DMSO_2h_Specific_Vs_Uncut_TSA	Stele_2	Cut2h_DMSO_2h_Specific_Vs_Uncut_TSA_Stele_2
441	AT5G67360	7.59821e-28	1.42152	0.487	0.232	2.09923e-23	AT5G67360	Cut2h_DMSO_2h_Specific_Vs_Uncut_TSA	Stele_2	Cut2h_DMSO_2h_Specific_Vs_Uncut_TSA_Stele_2
442	AT1G70780	8.02894e-28	-0.856138	0.415	0.718	2.21823e-23	AT1G70780	Cut2h_DMSO_2h_Specific_Vs_Uncut_TSA	Stele_2	Cut2h_DMSO_2h_Specific_Vs_Uncut_TSA_Stele_2
443	AT3G61650	8.21733e-28	-0.788614	0.062	0.322	2.27028e-23	AT3G61650	Cut2h_DMSO_2h_Specific_Vs_Uncut_TSA	Stele_2	Cut2h_DMSO_2h_Specific_Vs_Uncut_TSA_Stele_2
444	AT2G30970	9.00053e-28	-0.919959	0.143	0.448	2.48667e-23	AT2G30970	Cut2h_DMSO_2h_Specific_Vs_Uncut_TSA	Stele_2	Cut2h_DMSO_2h_Specific_Vs_Uncut_TSA_Stele_2
445	AT1G11910	9.8404e-28	-0.837699	0.373	0.672	2.71871e-23	AT1G11910	Cut2h_DMSO_2h_Specific_Vs_Uncut_TSA	Stele_2	Cut2h_DMSO_2h_Specific_Vs_Uncut_TSA_Stele_2
446	AT4G24750	1.04646e-27	-0.833079	0.067	0.33	2.89115e-23	AT4G24750	Cut2h_DMSO_2h_Specific_Vs_Uncut_TSA	Stele_2	Cut2h_DMSO_2h_Specific_Vs_Uncut_TSA_Stele_2
447	AT5G16120	1.0653e-27	1.1042	0.261	0.03	2.94322e-23	AT5G16120	Cut2h_DMSO_2h_Specific_Vs_Uncut_TSA	Stele_2	Cut2h_DMSO_2h_Specific_Vs_Uncut_TSA_Stele_2
448	AT3G48190	1.1122e-27	-1.04747	0.142	0.433	3.07278e-23	AT3G48190	Cut2h_DMSO_2h_Specific_Vs_Uncut_TSA	Stele_2	Cut2h_DMSO_2h_Specific_Vs_Uncut_TSA_Stele_2
449	AT4G24970	1.13921e-27	-0.828072	0.054	0.305	3.1474e-23	AT4G24970	Cut2h_DMSO_2h_Specific_Vs_Uncut_TSA	Stele_2	Cut2h_DMSO_2h_Specific_Vs_Uncut_TSA_Stele_2
450	AT1G09795	1.27146e-27	-0.797447	0.064	0.322	3.51278e-23	AT1G09795	Cut2h_DMSO_2h_Specific_Vs_Uncut_TSA	Stele_2	Cut2h_DMSO_2h_Specific_Vs_Uncut_TSA_Stele_2
451	AT5G26260	1.39247e-27	1.00747	0.302	0.051	3.84712e-23	AT5G26260	Cut2h_DMSO_2h_Specific_Vs_Uncut_TSA	Stele_2	Cut2h_DMSO_2h_Specific_Vs_Uncut_TSA_Stele_2
452	AT4G11990	1.46235e-27	-0.718215	0.007	0.205	4.04017e-23	AT4G11990	Cut2h_DMSO_2h_Specific_Vs_Uncut_TSA	Stele_2	Cut2h_DMSO_2h_Specific_Vs_Uncut_TSA_Stele_2
453	AT3G15950	1.54283e-27	1.03691	0.318	0.064	4.26253e-23	AT3G15950	Cut2h_DMSO_2h_Specific_Vs_Uncut_TSA	Stele_2	Cut2h_DMSO_2h_Specific_Vs_Uncut_TSA_Stele_2
454	AT5G39580	1.56205e-27	1.33521	0.2	0	4.31562e-23	AT5G39580	Cut2h_DMSO_2h_Specific_Vs_Uncut_TSA	Stele_2	Cut2h_DMSO_2h_Specific_Vs_Uncut_TSA_Stele_2
455	AT5G63960	1.89074e-27	-0.839971	0.076	0.347	5.22373e-23	AT5G63960	Cut2h_DMSO_2h_Specific_Vs_Uncut_TSA	Stele_2	Cut2h_DMSO_2h_Specific_Vs_Uncut_TSA_Stele_2
456	AT3G06550	2.02671e-27	1.08482	0.394	0.124	5.5994e-23	AT3G06550	Cut2h_DMSO_2h_Specific_Vs_Uncut_TSA	Stele_2	Cut2h_DMSO_2h_Specific_Vs_Uncut_TSA_Stele_2
457	AT1G17220	2.34892e-27	-0.697959	0.021	0.237	6.4896e-23	AT1G17220	Cut2h_DMSO_2h_Specific_Vs_Uncut_TSA	Stele_2	Cut2h_DMSO_2h_Specific_Vs_Uncut_TSA_Stele_2
458	AT1G09490	2.36628e-27	-0.831878	0.055	0.305	6.53756e-23	AT1G09490	Cut2h_DMSO_2h_Specific_Vs_Uncut_TSA	Stele_2	Cut2h_DMSO_2h_Specific_Vs_Uncut_TSA_Stele_2
459	AT1G70560	2.42535e-27	-0.801918	0.054	0.305	6.70075e-23	AT1G70560	Cut2h_DMSO_2h_Specific_Vs_Uncut_TSA	Stele_2	Cut2h_DMSO_2h_Specific_Vs_Uncut_TSA_Stele_2
460	AT2G20750	2.55899e-27	-1.06292	0.029	0.25	7.06996e-23	AT2G20750	Cut2h_DMSO_2h_Specific_Vs_Uncut_TSA	Stele_2	Cut2h_DMSO_2h_Specific_Vs_Uncut_TSA_Stele_2
461	AT3G22970	2.9622e-27	-0.697402	0.022	0.241	8.18396e-23	AT3G22970	Cut2h_DMSO_2h_Specific_Vs_Uncut_TSA	Stele_2	Cut2h_DMSO_2h_Specific_Vs_Uncut_TSA_Stele_2
462	AT3G63240	3.07687e-27	-0.738492	0.04	0.277	8.50077e-23	AT3G63240	Cut2h_DMSO_2h_Specific_Vs_Uncut_TSA	Stele_2	Cut2h_DMSO_2h_Specific_Vs_Uncut_TSA_Stele_2
463	AT2G28550	3.16218e-27	-0.981607	0.086	0.354	8.73646e-23	AT2G28550	Cut2h_DMSO_2h_Specific_Vs_Uncut_TSA	Stele_2	Cut2h_DMSO_2h_Specific_Vs_Uncut_TSA_Stele_2
464	AT2G41800	3.28154e-27	1.21306	0.313	0.062	9.06625e-23	AT2G41800	Cut2h_DMSO_2h_Specific_Vs_Uncut_TSA	Stele_2	Cut2h_DMSO_2h_Specific_Vs_Uncut_TSA_Stele_2
465	AT4G24275	3.29126e-27	0.91993	0.221	0.009	9.09309e-23	AT4G24275	Cut2h_DMSO_2h_Specific_Vs_Uncut_TSA	Stele_2	Cut2h_DMSO_2h_Specific_Vs_Uncut_TSA_Stele_2
466	AT1G29070	3.51301e-27	-0.820671	0.079	0.347	9.70574e-23	AT1G29070	Cut2h_DMSO_2h_Specific_Vs_Uncut_TSA	Stele_2	Cut2h_DMSO_2h_Specific_Vs_Uncut_TSA_Stele_2
467	AT4G10640	3.6328e-27	-0.774174	0.003	0.194	1.00367e-22	AT4G10640	Cut2h_DMSO_2h_Specific_Vs_Uncut_TSA	Stele_2	Cut2h_DMSO_2h_Specific_Vs_Uncut_TSA_Stele_2
468	AT3G46845	3.65028e-27	0.957669	0.299	0.055	1.0085e-22	AT3G46845	Cut2h_DMSO_2h_Specific_Vs_Uncut_TSA	Stele_2	Cut2h_DMSO_2h_Specific_Vs_Uncut_TSA_Stele_2
469	AT4G33800	4.6636e-27	1.36835	0.273	0.04	1.28846e-22	AT4G33800	Cut2h_DMSO_2h_Specific_Vs_Uncut_TSA	Stele_2	Cut2h_DMSO_2h_Specific_Vs_Uncut_TSA_Stele_2
470	AT3G50900	4.8029e-27	1.01519	0.218	0.009	1.32694e-22	AT3G50900	Cut2h_DMSO_2h_Specific_Vs_Uncut_TSA	Stele_2	Cut2h_DMSO_2h_Specific_Vs_Uncut_TSA_Stele_2
471	AT1G56060	5.77914e-27	1.65749	0.214	0.008	1.59666e-22	AT1G56060	Cut2h_DMSO_2h_Specific_Vs_Uncut_TSA	Stele_2	Cut2h_DMSO_2h_Specific_Vs_Uncut_TSA_Stele_2
472	AT4G24160	6.39274e-27	1.14785	0.453	0.16	1.76619e-22	AT4G24160	Cut2h_DMSO_2h_Specific_Vs_Uncut_TSA	Stele_2	Cut2h_DMSO_2h_Specific_Vs_Uncut_TSA_Stele_2
473	AT4G08850	7.46808e-27	1.16425	0.204	0.004	2.06328e-22	AT4G08850	Cut2h_DMSO_2h_Specific_Vs_Uncut_TSA	Stele_2	Cut2h_DMSO_2h_Specific_Vs_Uncut_TSA_Stele_2
474	AT4G38680	8.64586e-27	-0.850267	0.484	0.714	2.38868e-22	AT4G38680	Cut2h_DMSO_2h_Specific_Vs_Uncut_TSA	Stele_2	Cut2h_DMSO_2h_Specific_Vs_Uncut_TSA_Stele_2
475	AT2G01120	9.39173e-27	-0.996444	0.09	0.354	2.59475e-22	AT2G01120	Cut2h_DMSO_2h_Specific_Vs_Uncut_TSA	Stele_2	Cut2h_DMSO_2h_Specific_Vs_Uncut_TSA_Stele_2
476	AT3G51670	1.18742e-26	-0.784123	0.114	0.405	3.28061e-22	AT3G51670	Cut2h_DMSO_2h_Specific_Vs_Uncut_TSA	Stele_2	Cut2h_DMSO_2h_Specific_Vs_Uncut_TSA_Stele_2
477	AT5G64750	1.2208e-26	1.08432	0.216	0.009	3.37283e-22	AT5G64750	Cut2h_DMSO_2h_Specific_Vs_Uncut_TSA	Stele_2	Cut2h_DMSO_2h_Specific_Vs_Uncut_TSA_Stele_2
478	AT1G08940	1.25626e-26	1.08011	0.202	0.004	3.47081e-22	AT1G08940	Cut2h_DMSO_2h_Specific_Vs_Uncut_TSA	Stele_2	Cut2h_DMSO_2h_Specific_Vs_Uncut_TSA_Stele_2
479	AT1G15940	1.3094e-26	-0.865357	0.128	0.416	3.6176e-22	AT1G15940	Cut2h_DMSO_2h_Specific_Vs_Uncut_TSA	Stele_2	Cut2h_DMSO_2h_Specific_Vs_Uncut_TSA_Stele_2
480	AT3G06600	1.33089e-26	-0.739524	0.024	0.239	3.67699e-22	AT3G06600	Cut2h_DMSO_2h_Specific_Vs_Uncut_TSA	Stele_2	Cut2h_DMSO_2h_Specific_Vs_Uncut_TSA_Stele_2
481	AT4G36190	1.38796e-26	-0.798248	0.021	0.23	3.83467e-22	AT4G36190	Cut2h_DMSO_2h_Specific_Vs_Uncut_TSA	Stele_2	Cut2h_DMSO_2h_Specific_Vs_Uncut_TSA_Stele_2
482	AT3G02730	1.74252e-26	-0.622504	0.002	0.185	4.81423e-22	AT3G02730	Cut2h_DMSO_2h_Specific_Vs_Uncut_TSA	Stele_2	Cut2h_DMSO_2h_Specific_Vs_Uncut_TSA_Stele_2
483	AT3G26700	1.7961e-26	1.19326	0.256	0.032	4.96227e-22	AT3G26700	Cut2h_DMSO_2h_Specific_Vs_Uncut_TSA	Stele_2	Cut2h_DMSO_2h_Specific_Vs_Uncut_TSA_Stele_2
484	AT1G56045	1.84209e-26	-0.621016	0.794	0.879	5.08932e-22	AT1G56045	Cut2h_DMSO_2h_Specific_Vs_Uncut_TSA	Stele_2	Cut2h_DMSO_2h_Specific_Vs_Uncut_TSA_Stele_2
485	AT2G42790	1.97299e-26	-0.746672	0.052	0.294	5.45098e-22	AT2G42790	Cut2h_DMSO_2h_Specific_Vs_Uncut_TSA	Stele_2	Cut2h_DMSO_2h_Specific_Vs_Uncut_TSA_Stele_2
486	AT3G53890	1.9955e-26	0.722972	0.848	0.695	5.51317e-22	AT3G53890	Cut2h_DMSO_2h_Specific_Vs_Uncut_TSA	Stele_2	Cut2h_DMSO_2h_Specific_Vs_Uncut_TSA_Stele_2
487	AT2G26180	2.15902e-26	-0.690584	0.022	0.234	5.96495e-22	AT2G26180	Cut2h_DMSO_2h_Specific_Vs_Uncut_TSA	Stele_2	Cut2h_DMSO_2h_Specific_Vs_Uncut_TSA_Stele_2
488	AT4G23860	2.17348e-26	-0.836203	0.066	0.315	6.0049e-22	AT4G23860	Cut2h_DMSO_2h_Specific_Vs_Uncut_TSA	Stele_2	Cut2h_DMSO_2h_Specific_Vs_Uncut_TSA_Stele_2
489	AT1G72810	2.36125e-26	-0.664923	0.007	0.198	6.52365e-22	AT1G72810	Cut2h_DMSO_2h_Specific_Vs_Uncut_TSA	Stele_2	Cut2h_DMSO_2h_Specific_Vs_Uncut_TSA_Stele_2
490	AT3G48110	2.47024e-26	-0.819502	0.098	0.371	6.82478e-22	AT3G48110	Cut2h_DMSO_2h_Specific_Vs_Uncut_TSA	Stele_2	Cut2h_DMSO_2h_Specific_Vs_Uncut_TSA_Stele_2
491	AT2G17840	2.53062e-26	1.28361	0.456	0.183	6.99159e-22	AT2G17840	Cut2h_DMSO_2h_Specific_Vs_Uncut_TSA	Stele_2	Cut2h_DMSO_2h_Specific_Vs_Uncut_TSA_Stele_2
492	AT2G20450	2.61869e-26	0.892895	0.727	0.552	7.23492e-22	AT2G20450	Cut2h_DMSO_2h_Specific_Vs_Uncut_TSA	Stele_2	Cut2h_DMSO_2h_Specific_Vs_Uncut_TSA_Stele_2
493	AT1G80820	2.65862e-26	1.4048	0.192	0	7.34523e-22	AT1G80820	Cut2h_DMSO_2h_Specific_Vs_Uncut_TSA	Stele_2	Cut2h_DMSO_2h_Specific_Vs_Uncut_TSA_Stele_2
494	AT2G01021	2.72206e-26	0.81155	0.77	0.546	7.52051e-22	AT2G01021	Cut2h_DMSO_2h_Specific_Vs_Uncut_TSA	Stele_2	Cut2h_DMSO_2h_Specific_Vs_Uncut_TSA_Stele_2
495	AT2G29995	2.81881e-26	1.09132	0.204	0.006	7.78781e-22	AT2G29995	Cut2h_DMSO_2h_Specific_Vs_Uncut_TSA	Stele_2	Cut2h_DMSO_2h_Specific_Vs_Uncut_TSA_Stele_2
496	AT5G57990	3.30294e-26	1.01607	0.594	0.375	9.12536e-22	AT5G57990	Cut2h_DMSO_2h_Specific_Vs_Uncut_TSA	Stele_2	Cut2h_DMSO_2h_Specific_Vs_Uncut_TSA_Stele_2
497	AT5G05170	3.51069e-26	0.943608	0.542	0.273	9.69935e-22	AT5G05170	Cut2h_DMSO_2h_Specific_Vs_Uncut_TSA	Stele_2	Cut2h_DMSO_2h_Specific_Vs_Uncut_TSA_Stele_2
498	AT3G44735	3.83758e-26	1.17821	0.207	0.008	1.06025e-21	AT3G44735	Cut2h_DMSO_2h_Specific_Vs_Uncut_TSA	Stele_2	Cut2h_DMSO_2h_Specific_Vs_Uncut_TSA_Stele_2
499	AT1G12080	4.19783e-26	-1.95074	0.033	0.247	1.15978e-21	AT1G12080	Cut2h_DMSO_2h_Specific_Vs_Uncut_TSA	Stele_2	Cut2h_DMSO_2h_Specific_Vs_Uncut_TSA_Stele_2
500	AT4G30920	4.47569e-26	-0.873038	0.283	0.591	1.23654e-21	AT4G30920	Cut2h_DMSO_2h_Specific_Vs_Uncut_TSA	Stele_2	Cut2h_DMSO_2h_Specific_Vs_Uncut_TSA_Stele_2
501	AT5G52510	4.49872e-26	-0.58066	0.007	0.196	1.24291e-21	AT5G52510	Cut2h_DMSO_2h_Specific_Vs_Uncut_TSA	Stele_2	Cut2h_DMSO_2h_Specific_Vs_Uncut_TSA_Stele_2
502	AT1G62130	5.09398e-26	-0.822956	0.079	0.335	1.40736e-21	AT1G62130	Cut2h_DMSO_2h_Specific_Vs_Uncut_TSA	Stele_2	Cut2h_DMSO_2h_Specific_Vs_Uncut_TSA_Stele_2
503	AT1G80690	7.82897e-26	-0.682155	0.019	0.222	2.16299e-21	AT1G80690	Cut2h_DMSO_2h_Specific_Vs_Uncut_TSA	Stele_2	Cut2h_DMSO_2h_Specific_Vs_Uncut_TSA_Stele_2
504	AT1G09590	8.1309e-26	0.588021	0.908	0.806	2.24641e-21	AT1G09590	Cut2h_DMSO_2h_Specific_Vs_Uncut_TSA	Stele_2	Cut2h_DMSO_2h_Specific_Vs_Uncut_TSA_Stele_2
505	AT3G54150	8.20518e-26	0.990425	0.188	0	2.26693e-21	AT3G54150	Cut2h_DMSO_2h_Specific_Vs_Uncut_TSA	Stele_2	Cut2h_DMSO_2h_Specific_Vs_Uncut_TSA_Stele_2
506	AT2G40820	8.6246e-26	-0.794413	0.069	0.32	2.38281e-21	AT2G40820	Cut2h_DMSO_2h_Specific_Vs_Uncut_TSA	Stele_2	Cut2h_DMSO_2h_Specific_Vs_Uncut_TSA_Stele_2
507	AT5G37370	9.02124e-26	0.980203	0.352	0.1	2.49239e-21	AT5G37370	Cut2h_DMSO_2h_Specific_Vs_Uncut_TSA	Stele_2	Cut2h_DMSO_2h_Specific_Vs_Uncut_TSA_Stele_2
508	AT2G27500	1.22875e-25	0.940762	0.235	0.021	3.39478e-21	AT2G27500	Cut2h_DMSO_2h_Specific_Vs_Uncut_TSA	Stele_2	Cut2h_DMSO_2h_Specific_Vs_Uncut_TSA_Stele_2
509	AT3G56370	1.26333e-25	-0.814572	0.105	0.379	3.49034e-21	AT3G56370	Cut2h_DMSO_2h_Specific_Vs_Uncut_TSA	Stele_2	Cut2h_DMSO_2h_Specific_Vs_Uncut_TSA_Stele_2
510	AT4G32730	1.35774e-25	-0.888752	0.104	0.371	3.75116e-21	AT4G32730	Cut2h_DMSO_2h_Specific_Vs_Uncut_TSA	Stele_2	Cut2h_DMSO_2h_Specific_Vs_Uncut_TSA_Stele_2
511	AT2G28140	1.38915e-25	0.969553	0.209	0.009	3.83796e-21	AT2G28140	Cut2h_DMSO_2h_Specific_Vs_Uncut_TSA	Stele_2	Cut2h_DMSO_2h_Specific_Vs_Uncut_TSA_Stele_2
512	AT1G78570	1.46292e-25	-1.04187	0.256	0.542	4.04177e-21	AT1G78570	Cut2h_DMSO_2h_Specific_Vs_Uncut_TSA	Stele_2	Cut2h_DMSO_2h_Specific_Vs_Uncut_TSA_Stele_2
513	AT1G15760	1.56848e-25	-0.680242	0.033	0.252	4.3334e-21	AT1G15760	Cut2h_DMSO_2h_Specific_Vs_Uncut_TSA	Stele_2	Cut2h_DMSO_2h_Specific_Vs_Uncut_TSA_Stele_2
514	AT4G32940	1.63067e-25	-0.789986	0.081	0.339	4.5052e-21	AT4G32940	Cut2h_DMSO_2h_Specific_Vs_Uncut_TSA	Stele_2	Cut2h_DMSO_2h_Specific_Vs_Uncut_TSA_Stele_2
515	AT1G68440	1.66975e-25	-0.811504	0.133	0.422	4.61319e-21	AT1G68440	Cut2h_DMSO_2h_Specific_Vs_Uncut_TSA	Stele_2	Cut2h_DMSO_2h_Specific_Vs_Uncut_TSA_Stele_2
516	AT3G04730	1.74474e-25	1.04313	0.276	0.047	4.82037e-21	AT3G04730	Cut2h_DMSO_2h_Specific_Vs_Uncut_TSA	Stele_2	Cut2h_DMSO_2h_Specific_Vs_Uncut_TSA_Stele_2
517	AT1G20950	1.77158e-25	-0.810886	0.47	0.729	4.89451e-21	AT1G20950	Cut2h_DMSO_2h_Specific_Vs_Uncut_TSA	Stele_2	Cut2h_DMSO_2h_Specific_Vs_Uncut_TSA_Stele_2
518	AT5G28540	1.96771e-25	0.735889	0.867	0.791	5.43639e-21	AT5G28540	Cut2h_DMSO_2h_Specific_Vs_Uncut_TSA	Stele_2	Cut2h_DMSO_2h_Specific_Vs_Uncut_TSA_Stele_2
519	AT4G32920	2.05171e-25	-0.753426	0.138	0.433	5.66845e-21	AT4G32920	Cut2h_DMSO_2h_Specific_Vs_Uncut_TSA	Stele_2	Cut2h_DMSO_2h_Specific_Vs_Uncut_TSA_Stele_2
520	AT2G43910	2.08963e-25	-1.16725	0.021	0.222	5.77324e-21	AT2G43910	Cut2h_DMSO_2h_Specific_Vs_Uncut_TSA	Stele_2	Cut2h_DMSO_2h_Specific_Vs_Uncut_TSA_Stele_2
521	AT2G39570	2.11246e-25	-0.922685	0.074	0.324	5.8363e-21	AT2G39570	Cut2h_DMSO_2h_Specific_Vs_Uncut_TSA	Stele_2	Cut2h_DMSO_2h_Specific_Vs_Uncut_TSA_Stele_2
522	AT2G01210	2.23234e-25	-0.750913	0.031	0.245	6.16751e-21	AT2G01210	Cut2h_DMSO_2h_Specific_Vs_Uncut_TSA	Stele_2	Cut2h_DMSO_2h_Specific_Vs_Uncut_TSA_Stele_2
523	AT1G35140	2.24649e-25	1.05548	0.19	0.002	6.20661e-21	AT1G35140	Cut2h_DMSO_2h_Specific_Vs_Uncut_TSA	Stele_2	Cut2h_DMSO_2h_Specific_Vs_Uncut_TSA_Stele_2
524	AT3G25770	2.54932e-25	1.1131	0.197	0.006	7.04327e-21	AT3G25770	Cut2h_DMSO_2h_Specific_Vs_Uncut_TSA	Stele_2	Cut2h_DMSO_2h_Specific_Vs_Uncut_TSA_Stele_2
525	AT3G63480	2.64918e-25	-0.639989	0.021	0.224	7.31916e-21	AT3G63480	Cut2h_DMSO_2h_Specific_Vs_Uncut_TSA	Stele_2	Cut2h_DMSO_2h_Specific_Vs_Uncut_TSA_Stele_2
526	AT5G63370	3.03924e-25	1.29783	0.515	0.26	8.39682e-21	AT5G63370	Cut2h_DMSO_2h_Specific_Vs_Uncut_TSA	Stele_2	Cut2h_DMSO_2h_Specific_Vs_Uncut_TSA_Stele_2
527	AT2G40030	3.23579e-25	-0.771353	0.054	0.286	8.93985e-21	AT2G40030	Cut2h_DMSO_2h_Specific_Vs_Uncut_TSA	Stele_2	Cut2h_DMSO_2h_Specific_Vs_Uncut_TSA_Stele_2
528	AT3G63190	3.24756e-25	-0.814891	0.09	0.352	8.97235e-21	AT3G63190	Cut2h_DMSO_2h_Specific_Vs_Uncut_TSA	Stele_2	Cut2h_DMSO_2h_Specific_Vs_Uncut_TSA_Stele_2
529	AT5G53120	3.31071e-25	-0.780846	0.078	0.328	9.14684e-21	AT5G53120	Cut2h_DMSO_2h_Specific_Vs_Uncut_TSA	Stele_2	Cut2h_DMSO_2h_Specific_Vs_Uncut_TSA_Stele_2
530	AT2G33860	3.53948e-25	-0.627559	0.005	0.185	9.77888e-21	AT2G33860	Cut2h_DMSO_2h_Specific_Vs_Uncut_TSA	Stele_2	Cut2h_DMSO_2h_Specific_Vs_Uncut_TSA_Stele_2
531	AT4G31350	3.654e-25	-0.698537	0.05	0.282	1.00953e-20	AT4G31350	Cut2h_DMSO_2h_Specific_Vs_Uncut_TSA	Stele_2	Cut2h_DMSO_2h_Specific_Vs_Uncut_TSA_Stele_2
532	AT3G46110	3.81388e-25	0.940779	0.212	0.013	1.0537e-20	AT3G46110	Cut2h_DMSO_2h_Specific_Vs_Uncut_TSA	Stele_2	Cut2h_DMSO_2h_Specific_Vs_Uncut_TSA_Stele_2
533	AT3G10930	3.88294e-25	1.08446	0.361	0.1	1.07278e-20	AT3G10930	Cut2h_DMSO_2h_Specific_Vs_Uncut_TSA	Stele_2	Cut2h_DMSO_2h_Specific_Vs_Uncut_TSA_Stele_2
534	AT1G16850	4.03728e-25	0.904903	0.2	0.008	1.11542e-20	AT1G16850	Cut2h_DMSO_2h_Specific_Vs_Uncut_TSA	Stele_2	Cut2h_DMSO_2h_Specific_Vs_Uncut_TSA_Stele_2
535	AT4G38380	4.10782e-25	-0.850656	0.05	0.279	1.13491e-20	AT4G38380	Cut2h_DMSO_2h_Specific_Vs_Uncut_TSA	Stele_2	Cut2h_DMSO_2h_Specific_Vs_Uncut_TSA_Stele_2
536	AT2G02790	4.56421e-25	-0.933061	0.136	0.407	1.261e-20	AT2G02790	Cut2h_DMSO_2h_Specific_Vs_Uncut_TSA	Stele_2	Cut2h_DMSO_2h_Specific_Vs_Uncut_TSA_Stele_2
537	AT1G50110	4.66554e-25	-0.780402	0.078	0.324	1.28899e-20	AT1G50110	Cut2h_DMSO_2h_Specific_Vs_Uncut_TSA	Stele_2	Cut2h_DMSO_2h_Specific_Vs_Uncut_TSA_Stele_2
538	AT4G15910	4.8803e-25	-0.84568	0.525	0.731	1.34833e-20	AT4G15910	Cut2h_DMSO_2h_Specific_Vs_Uncut_TSA	Stele_2	Cut2h_DMSO_2h_Specific_Vs_Uncut_TSA_Stele_2
539	AT4G34750	5.03953e-25	-0.667566	0.029	0.241	1.39232e-20	AT4G34750	Cut2h_DMSO_2h_Specific_Vs_Uncut_TSA	Stele_2	Cut2h_DMSO_2h_Specific_Vs_Uncut_TSA_Stele_2
540	AT1G13380	5.3759e-25	-0.77976	0.09	0.347	1.48525e-20	AT1G13380	Cut2h_DMSO_2h_Specific_Vs_Uncut_TSA	Stele_2	Cut2h_DMSO_2h_Specific_Vs_Uncut_TSA_Stele_2
541	AT3G19050	5.71354e-25	-0.698263	0.069	0.316	1.57854e-20	AT3G19050	Cut2h_DMSO_2h_Specific_Vs_Uncut_TSA	Stele_2	Cut2h_DMSO_2h_Specific_Vs_Uncut_TSA_Stele_2
542	AT1G77640	6.25905e-25	0.825055	0.206	0.009	1.72925e-20	AT1G77640	Cut2h_DMSO_2h_Specific_Vs_Uncut_TSA	Stele_2	Cut2h_DMSO_2h_Specific_Vs_Uncut_TSA_Stele_2
543	AT4G23100	6.73137e-25	-0.931575	0.247	0.539	1.85974e-20	AT4G23100	Cut2h_DMSO_2h_Specific_Vs_Uncut_TSA	Stele_2	Cut2h_DMSO_2h_Specific_Vs_Uncut_TSA_Stele_2
544	AT5G13980	6.82258e-25	-0.856242	0.152	0.435	1.88494e-20	AT5G13980	Cut2h_DMSO_2h_Specific_Vs_Uncut_TSA	Stele_2	Cut2h_DMSO_2h_Specific_Vs_Uncut_TSA_Stele_2
545	AT1G15500	7.4069e-25	-0.821275	0.23	0.525	2.04638e-20	AT1G15500	Cut2h_DMSO_2h_Specific_Vs_Uncut_TSA	Stele_2	Cut2h_DMSO_2h_Specific_Vs_Uncut_TSA_Stele_2
546	AT1G32230	7.60337e-25	1.06597	0.52	0.26	2.10066e-20	AT1G32230	Cut2h_DMSO_2h_Specific_Vs_Uncut_TSA	Stele_2	Cut2h_DMSO_2h_Specific_Vs_Uncut_TSA_Stele_2
547	AT5G63810	7.63988e-25	-0.672132	0.033	0.247	2.11075e-20	AT5G63810	Cut2h_DMSO_2h_Specific_Vs_Uncut_TSA	Stele_2	Cut2h_DMSO_2h_Specific_Vs_Uncut_TSA_Stele_2
548	AT3G48500	7.65501e-25	-0.678604	0.045	0.273	2.11493e-20	AT3G48500	Cut2h_DMSO_2h_Specific_Vs_Uncut_TSA	Stele_2	Cut2h_DMSO_2h_Specific_Vs_Uncut_TSA_Stele_2
549	AT4G21820	9.78747e-25	-0.7011	0.033	0.243	2.70408e-20	AT4G21820	Cut2h_DMSO_2h_Specific_Vs_Uncut_TSA	Stele_2	Cut2h_DMSO_2h_Specific_Vs_Uncut_TSA_Stele_2
550	AT5G41080	1.22607e-24	-1.24892	0.219	0.505	3.38737e-20	AT5G41080	Cut2h_DMSO_2h_Specific_Vs_Uncut_TSA	Stele_2	Cut2h_DMSO_2h_Specific_Vs_Uncut_TSA_Stele_2
551	AT5G16620	1.32052e-24	-0.861635	0.154	0.431	3.64832e-20	AT5G16620	Cut2h_DMSO_2h_Specific_Vs_Uncut_TSA	Stele_2	Cut2h_DMSO_2h_Specific_Vs_Uncut_TSA_Stele_2
552	AT3G26690	1.44837e-24	-1.11497	0.218	0.497	4.00155e-20	AT3G26690	Cut2h_DMSO_2h_Specific_Vs_Uncut_TSA	Stele_2	Cut2h_DMSO_2h_Specific_Vs_Uncut_TSA_Stele_2
553	AT5G11340	1.60149e-24	-0.787923	0.209	0.508	4.4246e-20	AT5G11340	Cut2h_DMSO_2h_Specific_Vs_Uncut_TSA	Stele_2	Cut2h_DMSO_2h_Specific_Vs_Uncut_TSA_Stele_2
554	AT3G54870	1.62666e-24	-0.633626	0.014	0.203	4.49413e-20	AT3G54870	Cut2h_DMSO_2h_Specific_Vs_Uncut_TSA	Stele_2	Cut2h_DMSO_2h_Specific_Vs_Uncut_TSA_Stele_2
555	AT5G15070	1.70832e-24	-0.768737	0.15	0.431	4.71974e-20	AT5G15070	Cut2h_DMSO_2h_Specific_Vs_Uncut_TSA	Stele_2	Cut2h_DMSO_2h_Specific_Vs_Uncut_TSA_Stele_2
556	AT2G16440	1.71114e-24	-0.783479	0.102	0.362	4.72754e-20	AT2G16440	Cut2h_DMSO_2h_Specific_Vs_Uncut_TSA	Stele_2	Cut2h_DMSO_2h_Specific_Vs_Uncut_TSA_Stele_2
557	AT1G75370	1.78748e-24	-0.663497	0.04	0.26	4.93844e-20	AT1G75370	Cut2h_DMSO_2h_Specific_Vs_Uncut_TSA	Stele_2	Cut2h_DMSO_2h_Specific_Vs_Uncut_TSA_Stele_2
558	AT2G29570	1.79524e-24	-0.875695	0.114	0.38	4.95989e-20	AT2G29570	Cut2h_DMSO_2h_Specific_Vs_Uncut_TSA	Stele_2	Cut2h_DMSO_2h_Specific_Vs_Uncut_TSA_Stele_2
559	AT1G16880	1.8345e-24	-0.838371	0.071	0.313	5.06836e-20	AT1G16880	Cut2h_DMSO_2h_Specific_Vs_Uncut_TSA	Stele_2	Cut2h_DMSO_2h_Specific_Vs_Uncut_TSA_Stele_2
560	AT4G26850	1.84352e-24	-0.642039	0.021	0.217	5.09329e-20	AT4G26850	Cut2h_DMSO_2h_Specific_Vs_Uncut_TSA	Stele_2	Cut2h_DMSO_2h_Specific_Vs_Uncut_TSA_Stele_2
561	AT5G10030	1.96927e-24	0.951183	0.24	0.03	5.4407e-20	AT5G10030	Cut2h_DMSO_2h_Specific_Vs_Uncut_TSA	Stele_2	Cut2h_DMSO_2h_Specific_Vs_Uncut_TSA_Stele_2
562	AT1G19920	2.01956e-24	-0.691299	0.131	0.412	5.57965e-20	AT1G19920	Cut2h_DMSO_2h_Specific_Vs_Uncut_TSA	Stele_2	Cut2h_DMSO_2h_Specific_Vs_Uncut_TSA_Stele_2
563	AT1G53840	2.30302e-24	0.990169	0.468	0.202	6.36279e-20	AT1G53840	Cut2h_DMSO_2h_Specific_Vs_Uncut_TSA	Stele_2	Cut2h_DMSO_2h_Specific_Vs_Uncut_TSA_Stele_2
564	AT5G26210	2.31982e-24	-0.807498	0.124	0.395	6.40919e-20	AT5G26210	Cut2h_DMSO_2h_Specific_Vs_Uncut_TSA	Stele_2	Cut2h_DMSO_2h_Specific_Vs_Uncut_TSA_Stele_2
565	AT4G35800	2.65506e-24	-0.82957	0.333	0.605	7.3354e-20	AT4G35800	Cut2h_DMSO_2h_Specific_Vs_Uncut_TSA	Stele_2	Cut2h_DMSO_2h_Specific_Vs_Uncut_TSA_Stele_2
566	AT5G67390	2.86499e-24	-0.77412	0.019	0.213	7.91541e-20	AT5G67390	Cut2h_DMSO_2h_Specific_Vs_Uncut_TSA	Stele_2	Cut2h_DMSO_2h_Specific_Vs_Uncut_TSA_Stele_2
567	AT1G76690	3.32221e-24	1.03897	0.233	0.026	9.17861e-20	AT1G76690	Cut2h_DMSO_2h_Specific_Vs_Uncut_TSA	Stele_2	Cut2h_DMSO_2h_Specific_Vs_Uncut_TSA_Stele_2
568	AT5G40540	3.43135e-24	0.920612	0.218	0.019	9.48013e-20	AT5G40540	Cut2h_DMSO_2h_Specific_Vs_Uncut_TSA	Stele_2	Cut2h_DMSO_2h_Specific_Vs_Uncut_TSA_Stele_2
569	AT5G59970	3.50121e-24	-0.880171	0.219	0.52	9.67313e-20	AT5G59970	Cut2h_DMSO_2h_Specific_Vs_Uncut_TSA	Stele_2	Cut2h_DMSO_2h_Specific_Vs_Uncut_TSA_Stele_2
570	AT5G46730	3.75712e-24	-0.758566	0.01	0.19	1.03802e-19	AT5G46730	Cut2h_DMSO_2h_Specific_Vs_Uncut_TSA	Stele_2	Cut2h_DMSO_2h_Specific_Vs_Uncut_TSA_Stele_2
571	AT2G26530	3.7629e-24	1.02801	0.275	0.049	1.03961e-19	AT2G26530	Cut2h_DMSO_2h_Specific_Vs_Uncut_TSA	Stele_2	Cut2h_DMSO_2h_Specific_Vs_Uncut_TSA_Stele_2
572	AT5G27730	3.85693e-24	-0.660619	0.01	0.19	1.06559e-19	AT5G27730	Cut2h_DMSO_2h_Specific_Vs_Uncut_TSA	Stele_2	Cut2h_DMSO_2h_Specific_Vs_Uncut_TSA_Stele_2
573	AT4G37940	4.03135e-24	-0.932402	0.214	0.508	1.11378e-19	AT4G37940	Cut2h_DMSO_2h_Specific_Vs_Uncut_TSA	Stele_2	Cut2h_DMSO_2h_Specific_Vs_Uncut_TSA_Stele_2
574	AT2G20635	4.14846e-24	-0.790261	0.043	0.26	1.14614e-19	AT2G20635	Cut2h_DMSO_2h_Specific_Vs_Uncut_TSA	Stele_2	Cut2h_DMSO_2h_Specific_Vs_Uncut_TSA_Stele_2
575	AT1G17285	4.15472e-24	1.09749	0.484	0.234	1.14787e-19	AT1G17285	Cut2h_DMSO_2h_Specific_Vs_Uncut_TSA	Stele_2	Cut2h_DMSO_2h_Specific_Vs_Uncut_TSA_Stele_2
576	AT1G30600	4.40682e-24	-0.689144	0.073	0.315	1.21752e-19	AT1G30600	Cut2h_DMSO_2h_Specific_Vs_Uncut_TSA	Stele_2	Cut2h_DMSO_2h_Specific_Vs_Uncut_TSA_Stele_2
577	AT1G28290	4.63514e-24	-0.94036	0.539	0.725	1.2806e-19	AT1G28290	Cut2h_DMSO_2h_Specific_Vs_Uncut_TSA	Stele_2	Cut2h_DMSO_2h_Specific_Vs_Uncut_TSA_Stele_2
578	AT1G03190	4.86929e-24	-0.706604	0.071	0.313	1.34529e-19	AT1G03190	Cut2h_DMSO_2h_Specific_Vs_Uncut_TSA	Stele_2	Cut2h_DMSO_2h_Specific_Vs_Uncut_TSA_Stele_2
579	AT4G15080	4.90551e-24	-0.640958	0.05	0.277	1.3553e-19	AT4G15080	Cut2h_DMSO_2h_Specific_Vs_Uncut_TSA	Stele_2	Cut2h_DMSO_2h_Specific_Vs_Uncut_TSA_Stele_2
580	AT3G18110	4.97886e-24	-0.598668	0.024	0.222	1.37556e-19	AT3G18110	Cut2h_DMSO_2h_Specific_Vs_Uncut_TSA	Stele_2	Cut2h_DMSO_2h_Specific_Vs_Uncut_TSA_Stele_2
581	AT2G19800	5.36149e-24	1.23358	0.273	0.051	1.48127e-19	AT2G19800	Cut2h_DMSO_2h_Specific_Vs_Uncut_TSA	Stele_2	Cut2h_DMSO_2h_Specific_Vs_Uncut_TSA_Stele_2
582	AT3G24050	5.55676e-24	0.940195	0.264	0.047	1.53522e-19	AT3G24050	Cut2h_DMSO_2h_Specific_Vs_Uncut_TSA	Stele_2	Cut2h_DMSO_2h_Specific_Vs_Uncut_TSA_Stele_2
583	AT5G19290	5.6225e-24	-0.639555	0.047	0.269	1.55338e-19	AT5G19290	Cut2h_DMSO_2h_Specific_Vs_Uncut_TSA	Stele_2	Cut2h_DMSO_2h_Specific_Vs_Uncut_TSA_Stele_2
584	AT1G52150	5.67532e-24	-0.680651	0.026	0.224	1.56798e-19	AT1G52150	Cut2h_DMSO_2h_Specific_Vs_Uncut_TSA	Stele_2	Cut2h_DMSO_2h_Specific_Vs_Uncut_TSA_Stele_2
585	AT5G16910	5.89642e-24	1.18346	0.375	0.136	1.62906e-19	AT5G16910	Cut2h_DMSO_2h_Specific_Vs_Uncut_TSA	Stele_2	Cut2h_DMSO_2h_Specific_Vs_Uncut_TSA_Stele_2
586	AT5G55220	5.98239e-24	-0.651727	0.024	0.222	1.65281e-19	AT5G55220	Cut2h_DMSO_2h_Specific_Vs_Uncut_TSA	Stele_2	Cut2h_DMSO_2h_Specific_Vs_Uncut_TSA_Stele_2
587	AT2G47590	6.40001e-24	-0.610192	0.047	0.269	1.7682e-19	AT2G47590	Cut2h_DMSO_2h_Specific_Vs_Uncut_TSA	Stele_2	Cut2h_DMSO_2h_Specific_Vs_Uncut_TSA_Stele_2
588	AT5G42700	6.41322e-24	-0.732593	0.022	0.217	1.77185e-19	AT5G42700	Cut2h_DMSO_2h_Specific_Vs_Uncut_TSA	Stele_2	Cut2h_DMSO_2h_Specific_Vs_Uncut_TSA_Stele_2
589	AT5G15790	7.0956e-24	-0.592904	0.009	0.186	1.96037e-19	AT5G15790	Cut2h_DMSO_2h_Specific_Vs_Uncut_TSA	Stele_2	Cut2h_DMSO_2h_Specific_Vs_Uncut_TSA_Stele_2
590	AT1G44830	7.20147e-24	0.956041	0.221	0.023	1.98962e-19	AT1G44830	Cut2h_DMSO_2h_Specific_Vs_Uncut_TSA	Stele_2	Cut2h_DMSO_2h_Specific_Vs_Uncut_TSA_Stele_2
591	AT1G51190	7.52108e-24	0.996479	0.214	0.019	2.07792e-19	AT1G51190	Cut2h_DMSO_2h_Specific_Vs_Uncut_TSA	Stele_2	Cut2h_DMSO_2h_Specific_Vs_Uncut_TSA_Stele_2
592	AT1G20140	8.19289e-24	-0.63783	0.066	0.307	2.26353e-19	AT1G20140	Cut2h_DMSO_2h_Specific_Vs_Uncut_TSA	Stele_2	Cut2h_DMSO_2h_Specific_Vs_Uncut_TSA_Stele_2
593	AT1G05710	8.48633e-24	1.00775	0.283	0.056	2.3446e-19	AT1G05710	Cut2h_DMSO_2h_Specific_Vs_Uncut_TSA	Stele_2	Cut2h_DMSO_2h_Specific_Vs_Uncut_TSA_Stele_2
594	AT1G62300	8.94468e-24	1.27202	0.202	0.013	2.47123e-19	AT1G62300	Cut2h_DMSO_2h_Specific_Vs_Uncut_TSA	Stele_2	Cut2h_DMSO_2h_Specific_Vs_Uncut_TSA_Stele_2
595	AT2G34680	9.22369e-24	-0.832141	0.173	0.45	2.54832e-19	AT2G34680	Cut2h_DMSO_2h_Specific_Vs_Uncut_TSA	Stele_2	Cut2h_DMSO_2h_Specific_Vs_Uncut_TSA_Stele_2
596	AT1G27910	9.29592e-24	0.943601	0.231	0.028	2.56828e-19	AT1G27910	Cut2h_DMSO_2h_Specific_Vs_Uncut_TSA	Stele_2	Cut2h_DMSO_2h_Specific_Vs_Uncut_TSA_Stele_2
597	AT4G05050	9.47205e-24	0.814801	0.727	0.516	2.61694e-19	AT4G05050	Cut2h_DMSO_2h_Specific_Vs_Uncut_TSA	Stele_2	Cut2h_DMSO_2h_Specific_Vs_Uncut_TSA_Stele_2
598	AT2G14045	9.64942e-24	0.902725	0.226	0.024	2.66594e-19	AT2G14045	Cut2h_DMSO_2h_Specific_Vs_Uncut_TSA	Stele_2	Cut2h_DMSO_2h_Specific_Vs_Uncut_TSA_Stele_2
599	AT1G49580	9.6546e-24	-0.763354	0.043	0.256	2.66737e-19	AT1G49580	Cut2h_DMSO_2h_Specific_Vs_Uncut_TSA	Stele_2	Cut2h_DMSO_2h_Specific_Vs_Uncut_TSA_Stele_2
600	AT4G25260	9.74449e-24	0.906454	0.214	0.019	2.69221e-19	AT4G25260	Cut2h_DMSO_2h_Specific_Vs_Uncut_TSA	Stele_2	Cut2h_DMSO_2h_Specific_Vs_Uncut_TSA_Stele_2
601	AT4G09030	9.7635e-24	0.873887	0.763	0.556	2.69746e-19	AT4G09030	Cut2h_DMSO_2h_Specific_Vs_Uncut_TSA	Stele_2	Cut2h_DMSO_2h_Specific_Vs_Uncut_TSA_Stele_2
602	AT2G21270	9.88511e-24	-0.851358	0.162	0.439	2.73106e-19	AT2G21270	Cut2h_DMSO_2h_Specific_Vs_Uncut_TSA	Stele_2	Cut2h_DMSO_2h_Specific_Vs_Uncut_TSA_Stele_2
603	AT1G10200	1.02426e-23	-0.747605	0.054	0.277	2.82982e-19	AT1G10200	Cut2h_DMSO_2h_Specific_Vs_Uncut_TSA	Stele_2	Cut2h_DMSO_2h_Specific_Vs_Uncut_TSA_Stele_2
604	AT5G50300	1.05519e-23	-0.630305	0.054	0.281	2.91528e-19	AT5G50300	Cut2h_DMSO_2h_Specific_Vs_Uncut_TSA	Stele_2	Cut2h_DMSO_2h_Specific_Vs_Uncut_TSA_Stele_2
605	AT3G50670	1.05776e-23	0.985718	0.499	0.254	2.92237e-19	AT3G50670	Cut2h_DMSO_2h_Specific_Vs_Uncut_TSA	Stele_2	Cut2h_DMSO_2h_Specific_Vs_Uncut_TSA_Stele_2
606	AT4G24740	1.09852e-23	1.05665	0.368	0.124	3.03499e-19	AT4G24740	Cut2h_DMSO_2h_Specific_Vs_Uncut_TSA	Stele_2	Cut2h_DMSO_2h_Specific_Vs_Uncut_TSA_Stele_2
607	AT2G40270	1.16455e-23	0.772556	0.199	0.011	3.21743e-19	AT2G40270	Cut2h_DMSO_2h_Specific_Vs_Uncut_TSA	Stele_2	Cut2h_DMSO_2h_Specific_Vs_Uncut_TSA_Stele_2
608	AT2G21385	1.17291e-23	-0.759795	0.09	0.341	3.24052e-19	AT2G21385	Cut2h_DMSO_2h_Specific_Vs_Uncut_TSA	Stele_2	Cut2h_DMSO_2h_Specific_Vs_Uncut_TSA_Stele_2
609	AT5G61560	1.2472e-23	0.855635	0.173	0	3.44576e-19	AT5G61560	Cut2h_DMSO_2h_Specific_Vs_Uncut_TSA	Stele_2	Cut2h_DMSO_2h_Specific_Vs_Uncut_TSA_Stele_2
610	AT5G54510	1.26631e-23	-0.659299	0.043	0.266	3.49856e-19	AT5G54510	Cut2h_DMSO_2h_Specific_Vs_Uncut_TSA	Stele_2	Cut2h_DMSO_2h_Specific_Vs_Uncut_TSA_Stele_2
611	AT3G17360	1.39215e-23	-0.687572	0.055	0.281	3.84623e-19	AT3G17360	Cut2h_DMSO_2h_Specific_Vs_Uncut_TSA	Stele_2	Cut2h_DMSO_2h_Specific_Vs_Uncut_TSA_Stele_2
612	AT3G02840	1.64136e-23	0.855651	0.199	0.011	4.53475e-19	AT3G02840	Cut2h_DMSO_2h_Specific_Vs_Uncut_TSA	Stele_2	Cut2h_DMSO_2h_Specific_Vs_Uncut_TSA_Stele_2
613	AT3G63490	1.73963e-23	-0.769516	0.09	0.331	4.80624e-19	AT3G63490	Cut2h_DMSO_2h_Specific_Vs_Uncut_TSA	Stele_2	Cut2h_DMSO_2h_Specific_Vs_Uncut_TSA_Stele_2
614	AT1G30360	1.90997e-23	-0.782043	0.185	0.476	5.27685e-19	AT1G30360	Cut2h_DMSO_2h_Specific_Vs_Uncut_TSA	Stele_2	Cut2h_DMSO_2h_Specific_Vs_Uncut_TSA_Stele_2
615	AT5G22650	1.91946e-23	-0.69017	0.686	0.823	5.30309e-19	AT5G22650	Cut2h_DMSO_2h_Specific_Vs_Uncut_TSA	Stele_2	Cut2h_DMSO_2h_Specific_Vs_Uncut_TSA_Stele_2
616	AT3G47620	2.02276e-23	-0.530187	0.014	0.196	5.58848e-19	AT3G47620	Cut2h_DMSO_2h_Specific_Vs_Uncut_TSA	Stele_2	Cut2h_DMSO_2h_Specific_Vs_Uncut_TSA_Stele_2
617	AT5G10370	2.05961e-23	-0.622093	0.014	0.196	5.69029e-19	AT5G10370	Cut2h_DMSO_2h_Specific_Vs_Uncut_TSA	Stele_2	Cut2h_DMSO_2h_Specific_Vs_Uncut_TSA_Stele_2
618	AT5G27000	2.21131e-23	-0.627899	0.012	0.19	6.10942e-19	AT5G27000	Cut2h_DMSO_2h_Specific_Vs_Uncut_TSA	Stele_2	Cut2h_DMSO_2h_Specific_Vs_Uncut_TSA_Stele_2
619	AT3G57880	2.6347e-23	-0.75246	0.093	0.347	7.27916e-19	AT3G57880	Cut2h_DMSO_2h_Specific_Vs_Uncut_TSA	Stele_2	Cut2h_DMSO_2h_Specific_Vs_Uncut_TSA_Stele_2
620	AT2G17930	2.82248e-23	-0.788466	0.168	0.446	7.79794e-19	AT2G17930	Cut2h_DMSO_2h_Specific_Vs_Uncut_TSA	Stele_2	Cut2h_DMSO_2h_Specific_Vs_Uncut_TSA_Stele_2
621	AT1G68760	2.84514e-23	0.757736	0.174	0.002	7.86057e-19	AT1G68760	Cut2h_DMSO_2h_Specific_Vs_Uncut_TSA	Stele_2	Cut2h_DMSO_2h_Specific_Vs_Uncut_TSA_Stele_2
622	AT4G12040	2.89883e-23	1.12345	0.399	0.158	8.00888e-19	AT4G12040	Cut2h_DMSO_2h_Specific_Vs_Uncut_TSA	Stele_2	Cut2h_DMSO_2h_Specific_Vs_Uncut_TSA_Stele_2
623	AT1G34210	3.14309e-23	-0.6549	0.024	0.218	8.68374e-19	AT1G34210	Cut2h_DMSO_2h_Specific_Vs_Uncut_TSA	Stele_2	Cut2h_DMSO_2h_Specific_Vs_Uncut_TSA_Stele_2
624	AT1G03590	3.15134e-23	0.930277	0.306	0.075	8.70652e-19	AT1G03590	Cut2h_DMSO_2h_Specific_Vs_Uncut_TSA	Stele_2	Cut2h_DMSO_2h_Specific_Vs_Uncut_TSA_Stele_2
625	AT3G16420	3.43475e-23	0.854759	0.306	0.072	9.48954e-19	AT3G16420	Cut2h_DMSO_2h_Specific_Vs_Uncut_TSA	Stele_2	Cut2h_DMSO_2h_Specific_Vs_Uncut_TSA_Stele_2
626	AT1G04010	3.44514e-23	-0.742458	0.081	0.326	9.51823e-19	AT1G04010	Cut2h_DMSO_2h_Specific_Vs_Uncut_TSA	Stele_2	Cut2h_DMSO_2h_Specific_Vs_Uncut_TSA_Stele_2
627	AT1G65960	3.60103e-23	0.882844	0.212	0.019	9.94893e-19	AT1G65960	Cut2h_DMSO_2h_Specific_Vs_Uncut_TSA	Stele_2	Cut2h_DMSO_2h_Specific_Vs_Uncut_TSA_Stele_2
628	AT1G66480	3.76936e-23	0.907617	0.169	0	1.0414e-18	AT1G66480	Cut2h_DMSO_2h_Specific_Vs_Uncut_TSA	Stele_2	Cut2h_DMSO_2h_Specific_Vs_Uncut_TSA_Stele_2
629	AT4G30470	4.85202e-23	-0.688389	0.01	0.185	1.34052e-18	AT4G30470	Cut2h_DMSO_2h_Specific_Vs_Uncut_TSA	Stele_2	Cut2h_DMSO_2h_Specific_Vs_Uncut_TSA_Stele_2
630	AT4G39980	4.93173e-23	-0.912809	0.245	0.518	1.36254e-18	AT4G39980	Cut2h_DMSO_2h_Specific_Vs_Uncut_TSA	Stele_2	Cut2h_DMSO_2h_Specific_Vs_Uncut_TSA_Stele_2
631	AT1G35320	4.96572e-23	1.0551	0.366	0.122	1.37193e-18	AT1G35320	Cut2h_DMSO_2h_Specific_Vs_Uncut_TSA	Stele_2	Cut2h_DMSO_2h_Specific_Vs_Uncut_TSA_Stele_2
632	AT5G18700	5.58639e-23	-0.664464	0.04	0.247	1.54341e-18	AT5G18700	Cut2h_DMSO_2h_Specific_Vs_Uncut_TSA	Stele_2	Cut2h_DMSO_2h_Specific_Vs_Uncut_TSA_Stele_2
633	AT1G70710	5.96806e-23	-0.756315	0.138	0.412	1.64886e-18	AT1G70710	Cut2h_DMSO_2h_Specific_Vs_Uncut_TSA	Stele_2	Cut2h_DMSO_2h_Specific_Vs_Uncut_TSA_Stele_2
634	AT4G17050	6.13163e-23	-0.792643	0.078	0.311	1.69405e-18	AT4G17050	Cut2h_DMSO_2h_Specific_Vs_Uncut_TSA	Stele_2	Cut2h_DMSO_2h_Specific_Vs_Uncut_TSA_Stele_2
635	AT5G20960	6.96063e-23	-0.854273	0.138	0.399	1.92308e-18	AT5G20960	Cut2h_DMSO_2h_Specific_Vs_Uncut_TSA	Stele_2	Cut2h_DMSO_2h_Specific_Vs_Uncut_TSA_Stele_2
636	AT1G10120	7.09729e-23	-0.819134	0.052	0.267	1.96084e-18	AT1G10120	Cut2h_DMSO_2h_Specific_Vs_Uncut_TSA	Stele_2	Cut2h_DMSO_2h_Specific_Vs_Uncut_TSA_Stele_2
637	AT1G78770	7.25661e-23	-0.609383	0.05	0.269	2.00486e-18	AT1G78770	Cut2h_DMSO_2h_Specific_Vs_Uncut_TSA	Stele_2	Cut2h_DMSO_2h_Specific_Vs_Uncut_TSA_Stele_2
638	AT1G02280	7.3314e-23	-0.722746	0.048	0.262	2.02552e-18	AT1G02280	Cut2h_DMSO_2h_Specific_Vs_Uncut_TSA	Stele_2	Cut2h_DMSO_2h_Specific_Vs_Uncut_TSA_Stele_2
639	AT5G27640	7.78004e-23	0.863221	0.561	0.333	2.14947e-18	AT5G27640	Cut2h_DMSO_2h_Specific_Vs_Uncut_TSA	Stele_2	Cut2h_DMSO_2h_Specific_Vs_Uncut_TSA_Stele_2
640	AT1G65930	8.85204e-23	-0.533287	0.834	0.927	2.44564e-18	AT1G65930	Cut2h_DMSO_2h_Specific_Vs_Uncut_TSA	Stele_2	Cut2h_DMSO_2h_Specific_Vs_Uncut_TSA_Stele_2
641	AT1G71230	9.05285e-23	-0.72371	0.055	0.271	2.50112e-18	AT1G71230	Cut2h_DMSO_2h_Specific_Vs_Uncut_TSA	Stele_2	Cut2h_DMSO_2h_Specific_Vs_Uncut_TSA_Stele_2
642	AT1G44110	9.06914e-23	-0.572902	0.005	0.169	2.50562e-18	AT1G44110	Cut2h_DMSO_2h_Specific_Vs_Uncut_TSA	Stele_2	Cut2h_DMSO_2h_Specific_Vs_Uncut_TSA_Stele_2
643	AT4G25100	9.21046e-23	-0.857426	0.081	0.315	2.54467e-18	AT4G25100	Cut2h_DMSO_2h_Specific_Vs_Uncut_TSA	Stele_2	Cut2h_DMSO_2h_Specific_Vs_Uncut_TSA_Stele_2
644	AT1G50450	1.03416e-22	-0.64203	0.016	0.194	2.85719e-18	AT1G50450	Cut2h_DMSO_2h_Specific_Vs_Uncut_TSA	Stele_2	Cut2h_DMSO_2h_Specific_Vs_Uncut_TSA_Stele_2
645	AT4G36080	1.06281e-22	-0.829531	0.15	0.42	2.93632e-18	AT4G36080	Cut2h_DMSO_2h_Specific_Vs_Uncut_TSA	Stele_2	Cut2h_DMSO_2h_Specific_Vs_Uncut_TSA_Stele_2
646	AT5G47190	1.10274e-22	-0.57164	0.029	0.226	3.04664e-18	AT5G47190	Cut2h_DMSO_2h_Specific_Vs_Uncut_TSA	Stele_2	Cut2h_DMSO_2h_Specific_Vs_Uncut_TSA_Stele_2
647	AT5G15020	1.11499e-22	-0.829891	0.187	0.46	3.08049e-18	AT5G15020	Cut2h_DMSO_2h_Specific_Vs_Uncut_TSA	Stele_2	Cut2h_DMSO_2h_Specific_Vs_Uncut_TSA_Stele_2
648	AT2G39130	1.14353e-22	-0.699205	0.05	0.264	3.15934e-18	AT2G39130	Cut2h_DMSO_2h_Specific_Vs_Uncut_TSA	Stele_2	Cut2h_DMSO_2h_Specific_Vs_Uncut_TSA_Stele_2
649	AT3G02680	1.28984e-22	-0.672681	0.043	0.252	3.56357e-18	AT3G02680	Cut2h_DMSO_2h_Specific_Vs_Uncut_TSA	Stele_2	Cut2h_DMSO_2h_Specific_Vs_Uncut_TSA_Stele_2
650	AT5G61130	1.33087e-22	-0.776093	0.152	0.429	3.67692e-18	AT5G61130	Cut2h_DMSO_2h_Specific_Vs_Uncut_TSA	Stele_2	Cut2h_DMSO_2h_Specific_Vs_Uncut_TSA_Stele_2
651	AT1G19310	1.43406e-22	0.779672	0.199	0.015	3.96203e-18	AT1G19310	Cut2h_DMSO_2h_Specific_Vs_Uncut_TSA	Stele_2	Cut2h_DMSO_2h_Specific_Vs_Uncut_TSA_Stele_2
652	AT5G63550	1.47351e-22	-0.749062	0.123	0.384	4.071e-18	AT5G63550	Cut2h_DMSO_2h_Specific_Vs_Uncut_TSA	Stele_2	Cut2h_DMSO_2h_Specific_Vs_Uncut_TSA_Stele_2
653	AT3G18390	1.47587e-22	-0.620415	0.052	0.269	4.07752e-18	AT3G18390	Cut2h_DMSO_2h_Specific_Vs_Uncut_TSA	Stele_2	Cut2h_DMSO_2h_Specific_Vs_Uncut_TSA_Stele_2
654	AT3G03090	1.53915e-22	-0.603491	0.01	0.181	4.25236e-18	AT3G03090	Cut2h_DMSO_2h_Specific_Vs_Uncut_TSA	Stele_2	Cut2h_DMSO_2h_Specific_Vs_Uncut_TSA_Stele_2
655	AT1G05470	1.6177e-22	-0.606257	0.017	0.198	4.46938e-18	AT1G05470	Cut2h_DMSO_2h_Specific_Vs_Uncut_TSA	Stele_2	Cut2h_DMSO_2h_Specific_Vs_Uncut_TSA_Stele_2
656	AT3G12610	1.66514e-22	-0.672743	0.033	0.23	4.60046e-18	AT3G12610	Cut2h_DMSO_2h_Specific_Vs_Uncut_TSA	Stele_2	Cut2h_DMSO_2h_Specific_Vs_Uncut_TSA_Stele_2
657	AT5G39240	1.70489e-22	-0.67239	0.019	0.2	4.71027e-18	AT5G39240	Cut2h_DMSO_2h_Specific_Vs_Uncut_TSA	Stele_2	Cut2h_DMSO_2h_Specific_Vs_Uncut_TSA_Stele_2
658	AT2G02010	1.71354e-22	1.20459	0.187	0.009	4.73417e-18	AT2G02010	Cut2h_DMSO_2h_Specific_Vs_Uncut_TSA	Stele_2	Cut2h_DMSO_2h_Specific_Vs_Uncut_TSA_Stele_2
659	AT3G30180	1.739e-22	-0.905081	0.073	0.301	4.80451e-18	AT3G30180	Cut2h_DMSO_2h_Specific_Vs_Uncut_TSA	Stele_2	Cut2h_DMSO_2h_Specific_Vs_Uncut_TSA_Stele_2
660	AT3G06030	1.7529e-22	-0.663179	0.071	0.301	4.8429e-18	AT3G06030	Cut2h_DMSO_2h_Specific_Vs_Uncut_TSA	Stele_2	Cut2h_DMSO_2h_Specific_Vs_Uncut_TSA_Stele_2
661	AT1G63300	1.79669e-22	-0.644074	0.036	0.237	4.96389e-18	AT1G63300	Cut2h_DMSO_2h_Specific_Vs_Uncut_TSA	Stele_2	Cut2h_DMSO_2h_Specific_Vs_Uncut_TSA_Stele_2
662	AT3G52050	1.81308e-22	-0.762793	0.06	0.281	5.00917e-18	AT3G52050	Cut2h_DMSO_2h_Specific_Vs_Uncut_TSA	Stele_2	Cut2h_DMSO_2h_Specific_Vs_Uncut_TSA_Stele_2
663	AT1G76540	1.95255e-22	-0.666106	0.022	0.207	5.39451e-18	AT1G76540	Cut2h_DMSO_2h_Specific_Vs_Uncut_TSA	Stele_2	Cut2h_DMSO_2h_Specific_Vs_Uncut_TSA_Stele_2
664	AT4G25390	1.96245e-22	0.997573	0.259	0.051	5.42185e-18	AT4G25390	Cut2h_DMSO_2h_Specific_Vs_Uncut_TSA	Stele_2	Cut2h_DMSO_2h_Specific_Vs_Uncut_TSA_Stele_2
665	AT4G35880	2.02544e-22	-0.773479	0.06	0.279	5.59589e-18	AT4G35880	Cut2h_DMSO_2h_Specific_Vs_Uncut_TSA	Stele_2	Cut2h_DMSO_2h_Specific_Vs_Uncut_TSA_Stele_2
666	AT3G62910	2.1321e-22	-0.68581	0.031	0.226	5.89056e-18	AT3G62910	Cut2h_DMSO_2h_Specific_Vs_Uncut_TSA	Stele_2	Cut2h_DMSO_2h_Specific_Vs_Uncut_TSA_Stele_2
667	AT4G30600	2.156e-22	1.0473	0.509	0.294	5.95659e-18	AT4G30600	Cut2h_DMSO_2h_Specific_Vs_Uncut_TSA	Stele_2	Cut2h_DMSO_2h_Specific_Vs_Uncut_TSA_Stele_2
668	AT4G20910	2.17816e-22	-0.633893	0.035	0.234	6.01781e-18	AT4G20910	Cut2h_DMSO_2h_Specific_Vs_Uncut_TSA	Stele_2	Cut2h_DMSO_2h_Specific_Vs_Uncut_TSA_Stele_2
669	AT2G22610	2.23857e-22	-0.561342	0.01	0.179	6.18471e-18	AT2G22610	Cut2h_DMSO_2h_Specific_Vs_Uncut_TSA	Stele_2	Cut2h_DMSO_2h_Specific_Vs_Uncut_TSA_Stele_2
670	AT4G24690	2.30911e-22	-0.763378	0.199	0.486	6.3796e-18	AT4G24690	Cut2h_DMSO_2h_Specific_Vs_Uncut_TSA	Stele_2	Cut2h_DMSO_2h_Specific_Vs_Uncut_TSA_Stele_2
671	AT4G23630	2.33705e-22	0.791045	0.722	0.55	6.45681e-18	AT4G23630	Cut2h_DMSO_2h_Specific_Vs_Uncut_TSA	Stele_2	Cut2h_DMSO_2h_Specific_Vs_Uncut_TSA_Stele_2
672	AT1G74870	2.42152e-22	-0.564364	0.009	0.175	6.69018e-18	AT1G74870	Cut2h_DMSO_2h_Specific_Vs_Uncut_TSA	Stele_2	Cut2h_DMSO_2h_Specific_Vs_Uncut_TSA_Stele_2
673	AT1G24267	2.73118e-22	-0.721225	0.176	0.45	7.54571e-18	AT1G24267	Cut2h_DMSO_2h_Specific_Vs_Uncut_TSA	Stele_2	Cut2h_DMSO_2h_Specific_Vs_Uncut_TSA_Stele_2
674	AT3G25740	3.06592e-22	0.83153	0.193	0.013	8.47051e-18	AT3G25740	Cut2h_DMSO_2h_Specific_Vs_Uncut_TSA	Stele_2	Cut2h_DMSO_2h_Specific_Vs_Uncut_TSA_Stele_2
675	AT4G30340	3.20739e-22	-0.809969	0.097	0.339	8.86137e-18	AT4G30340	Cut2h_DMSO_2h_Specific_Vs_Uncut_TSA	Stele_2	Cut2h_DMSO_2h_Specific_Vs_Uncut_TSA_Stele_2
676	AT1G34355	3.21595e-22	-0.577238	0.007	0.169	8.88502e-18	AT1G34355	Cut2h_DMSO_2h_Specific_Vs_Uncut_TSA	Stele_2	Cut2h_DMSO_2h_Specific_Vs_Uncut_TSA_Stele_2
677	AT3G02230	3.2437e-22	-0.709221	0.572	0.75	8.9617e-18	AT3G02230	Cut2h_DMSO_2h_Specific_Vs_Uncut_TSA	Stele_2	Cut2h_DMSO_2h_Specific_Vs_Uncut_TSA_Stele_2
678	AT1G08680	3.36205e-22	-0.73632	0.069	0.292	9.28868e-18	AT1G08680	Cut2h_DMSO_2h_Specific_Vs_Uncut_TSA	Stele_2	Cut2h_DMSO_2h_Specific_Vs_Uncut_TSA_Stele_2
679	AT1G08930	3.57627e-22	1.16508	0.195	0.015	9.88052e-18	AT1G08930	Cut2h_DMSO_2h_Specific_Vs_Uncut_TSA	Stele_2	Cut2h_DMSO_2h_Specific_Vs_Uncut_TSA_Stele_2
680	AT1G07380	4.07862e-22	-0.707661	0.024	0.207	1.12684e-17	AT1G07380	Cut2h_DMSO_2h_Specific_Vs_Uncut_TSA	Stele_2	Cut2h_DMSO_2h_Specific_Vs_Uncut_TSA_Stele_2
681	AT5G56980	4.09432e-22	0.771702	0.18	0.008	1.13118e-17	AT5G56980	Cut2h_DMSO_2h_Specific_Vs_Uncut_TSA	Stele_2	Cut2h_DMSO_2h_Specific_Vs_Uncut_TSA_Stele_2
682	AT5G56530	4.39717e-22	-0.662773	0.045	0.252	1.21485e-17	AT5G56530	Cut2h_DMSO_2h_Specific_Vs_Uncut_TSA	Stele_2	Cut2h_DMSO_2h_Specific_Vs_Uncut_TSA_Stele_2
683	AT4G32050	4.4643e-22	-0.666035	0.059	0.277	1.2334e-17	AT4G32050	Cut2h_DMSO_2h_Specific_Vs_Uncut_TSA	Stele_2	Cut2h_DMSO_2h_Specific_Vs_Uncut_TSA_Stele_2
684	AT1G48350	4.66065e-22	-0.722247	0.066	0.288	1.28765e-17	AT1G48350	Cut2h_DMSO_2h_Specific_Vs_Uncut_TSA	Stele_2	Cut2h_DMSO_2h_Specific_Vs_Uncut_TSA_Stele_2
685	AT1G72410	4.77626e-22	-0.703599	0.169	0.446	1.31958e-17	AT1G72410	Cut2h_DMSO_2h_Specific_Vs_Uncut_TSA	Stele_2	Cut2h_DMSO_2h_Specific_Vs_Uncut_TSA_Stele_2
686	AT2G38140	5.23294e-22	-0.707596	0.081	0.315	1.44576e-17	AT2G38140	Cut2h_DMSO_2h_Specific_Vs_Uncut_TSA	Stele_2	Cut2h_DMSO_2h_Specific_Vs_Uncut_TSA_Stele_2
687	AT2G22170	5.60304e-22	0.901144	0.268	0.056	1.54801e-17	AT2G22170	Cut2h_DMSO_2h_Specific_Vs_Uncut_TSA	Stele_2	Cut2h_DMSO_2h_Specific_Vs_Uncut_TSA_Stele_2
688	AT2G42490	5.66085e-22	-0.771554	0.126	0.375	1.56398e-17	AT2G42490	Cut2h_DMSO_2h_Specific_Vs_Uncut_TSA	Stele_2	Cut2h_DMSO_2h_Specific_Vs_Uncut_TSA_Stele_2
689	AT4G34200	5.71392e-22	-0.683957	0.608	0.761	1.57864e-17	AT4G34200	Cut2h_DMSO_2h_Specific_Vs_Uncut_TSA	Stele_2	Cut2h_DMSO_2h_Specific_Vs_Uncut_TSA_Stele_2
690	AT4G33700	5.91681e-22	-0.770976	0.057	0.267	1.6347e-17	AT4G33700	Cut2h_DMSO_2h_Specific_Vs_Uncut_TSA	Stele_2	Cut2h_DMSO_2h_Specific_Vs_Uncut_TSA_Stele_2
691	AT1G74960	6.291e-22	-0.786738	0.168	0.431	1.73808e-17	AT1G74960	Cut2h_DMSO_2h_Specific_Vs_Uncut_TSA	Stele_2	Cut2h_DMSO_2h_Specific_Vs_Uncut_TSA_Stele_2
692	AT5G43620	6.3645e-22	0.974053	0.214	0.024	1.75839e-17	AT5G43620	Cut2h_DMSO_2h_Specific_Vs_Uncut_TSA	Stele_2	Cut2h_DMSO_2h_Specific_Vs_Uncut_TSA_Stele_2
693	AT3G59550	6.52395e-22	-0.54441	0.007	0.168	1.80244e-17	AT3G59550	Cut2h_DMSO_2h_Specific_Vs_Uncut_TSA	Stele_2	Cut2h_DMSO_2h_Specific_Vs_Uncut_TSA_Stele_2
694	AT1G64190	6.52853e-22	-0.744493	0.211	0.49	1.8037e-17	AT1G64190	Cut2h_DMSO_2h_Specific_Vs_Uncut_TSA	Stele_2	Cut2h_DMSO_2h_Specific_Vs_Uncut_TSA_Stele_2
695	AT4G27180	6.71209e-22	1.02737	0.368	0.136	1.85442e-17	AT4G27180	Cut2h_DMSO_2h_Specific_Vs_Uncut_TSA	Stele_2	Cut2h_DMSO_2h_Specific_Vs_Uncut_TSA_Stele_2
696	AT2G32410	7.05522e-22	-0.659217	0.028	0.215	1.94922e-17	AT2G32410	Cut2h_DMSO_2h_Specific_Vs_Uncut_TSA	Stele_2	Cut2h_DMSO_2h_Specific_Vs_Uncut_TSA_Stele_2
697	AT3G15850	7.30667e-22	-0.616055	0.043	0.249	2.01869e-17	AT3G15850	Cut2h_DMSO_2h_Specific_Vs_Uncut_TSA	Stele_2	Cut2h_DMSO_2h_Specific_Vs_Uncut_TSA_Stele_2
698	AT4G39260	8.23388e-22	-0.653394	0.734	0.874	2.27486e-17	AT4G39260	Cut2h_DMSO_2h_Specific_Vs_Uncut_TSA	Stele_2	Cut2h_DMSO_2h_Specific_Vs_Uncut_TSA_Stele_2
699	AT4G02020	8.77977e-22	-0.795936	0.074	0.298	2.42567e-17	AT4G02020	Cut2h_DMSO_2h_Specific_Vs_Uncut_TSA	Stele_2	Cut2h_DMSO_2h_Specific_Vs_Uncut_TSA_Stele_2
700	AT2G47060	8.82083e-22	1.01519	0.302	0.083	2.43702e-17	AT2G47060	Cut2h_DMSO_2h_Specific_Vs_Uncut_TSA	Stele_2	Cut2h_DMSO_2h_Specific_Vs_Uncut_TSA_Stele_2
701	AT2G36670	8.84686e-22	-0.732719	0.066	0.284	2.44421e-17	AT2G36670	Cut2h_DMSO_2h_Specific_Vs_Uncut_TSA	Stele_2	Cut2h_DMSO_2h_Specific_Vs_Uncut_TSA_Stele_2
702	AT5G14880	8.95434e-22	-0.601926	0.009	0.171	2.47391e-17	AT5G14880	Cut2h_DMSO_2h_Specific_Vs_Uncut_TSA	Stele_2	Cut2h_DMSO_2h_Specific_Vs_Uncut_TSA_Stele_2
703	AT2G46980	9.13363e-22	-0.683513	0.045	0.249	2.52344e-17	AT2G46980	Cut2h_DMSO_2h_Specific_Vs_Uncut_TSA	Stele_2	Cut2h_DMSO_2h_Specific_Vs_Uncut_TSA_Stele_2
704	AT2G45070	9.52226e-22	0.857556	0.677	0.497	2.63081e-17	AT2G45070	Cut2h_DMSO_2h_Specific_Vs_Uncut_TSA	Stele_2	Cut2h_DMSO_2h_Specific_Vs_Uncut_TSA_Stele_2
705	AT4G27280	9.65842e-22	1.12513	0.427	0.164	2.66843e-17	AT4G27280	Cut2h_DMSO_2h_Specific_Vs_Uncut_TSA	Stele_2	Cut2h_DMSO_2h_Specific_Vs_Uncut_TSA_Stele_2
706	AT5G25440	1.01756e-21	0.933047	0.159	0	2.81131e-17	AT5G25440	Cut2h_DMSO_2h_Specific_Vs_Uncut_TSA	Stele_2	Cut2h_DMSO_2h_Specific_Vs_Uncut_TSA_Stele_2
707	AT4G30280	1.09653e-21	1.14267	0.209	0.023	3.02948e-17	AT4G30280	Cut2h_DMSO_2h_Specific_Vs_Uncut_TSA	Stele_2	Cut2h_DMSO_2h_Specific_Vs_Uncut_TSA_Stele_2
708	AT5G20850	1.11614e-21	-0.660746	0.029	0.217	3.08366e-17	AT5G20850	Cut2h_DMSO_2h_Specific_Vs_Uncut_TSA	Stele_2	Cut2h_DMSO_2h_Specific_Vs_Uncut_TSA_Stele_2
709	AT5G10930	1.24331e-21	-0.614577	0.021	0.198	3.43502e-17	AT5G10930	Cut2h_DMSO_2h_Specific_Vs_Uncut_TSA	Stele_2	Cut2h_DMSO_2h_Specific_Vs_Uncut_TSA_Stele_2
710	AT3G61440	1.31365e-21	-0.805493	0.164	0.429	3.62935e-17	AT3G61440	Cut2h_DMSO_2h_Specific_Vs_Uncut_TSA	Stele_2	Cut2h_DMSO_2h_Specific_Vs_Uncut_TSA_Stele_2
711	AT1G69520	1.32304e-21	0.8126	0.168	0.004	3.65528e-17	AT1G69520	Cut2h_DMSO_2h_Specific_Vs_Uncut_TSA	Stele_2	Cut2h_DMSO_2h_Specific_Vs_Uncut_TSA_Stele_2
712	AT4G19200	1.42348e-21	0.915861	0.192	0.015	3.93279e-17	AT4G19200	Cut2h_DMSO_2h_Specific_Vs_Uncut_TSA	Stele_2	Cut2h_DMSO_2h_Specific_Vs_Uncut_TSA_Stele_2
713	AT4G38430	1.45546e-21	-0.721173	0.102	0.343	4.02115e-17	AT4G38430	Cut2h_DMSO_2h_Specific_Vs_Uncut_TSA	Stele_2	Cut2h_DMSO_2h_Specific_Vs_Uncut_TSA_Stele_2
714	AT5G61000	1.58592e-21	-0.715173	0.043	0.245	4.38159e-17	AT5G61000	Cut2h_DMSO_2h_Specific_Vs_Uncut_TSA	Stele_2	Cut2h_DMSO_2h_Specific_Vs_Uncut_TSA_Stele_2
715	AT4G16780	1.62479e-21	-0.85616	0.197	0.478	4.48897e-17	AT4G16780	Cut2h_DMSO_2h_Specific_Vs_Uncut_TSA	Stele_2	Cut2h_DMSO_2h_Specific_Vs_Uncut_TSA_Stele_2
716	AT3G46740	1.6561e-21	-0.775625	0.187	0.458	4.57547e-17	AT3G46740	Cut2h_DMSO_2h_Specific_Vs_Uncut_TSA	Stele_2	Cut2h_DMSO_2h_Specific_Vs_Uncut_TSA_Stele_2
717	AT5G05365	1.75673e-21	0.994657	0.157	0	4.8535e-17	AT5G05365	Cut2h_DMSO_2h_Specific_Vs_Uncut_TSA	Stele_2	Cut2h_DMSO_2h_Specific_Vs_Uncut_TSA_Stele_2
718	AT4G34230	1.78042e-21	0.738687	0.162	0.002	4.91895e-17	AT4G34230	Cut2h_DMSO_2h_Specific_Vs_Uncut_TSA	Stele_2	Cut2h_DMSO_2h_Specific_Vs_Uncut_TSA_Stele_2
719	AT4G29400	1.89015e-21	-0.609184	0.031	0.218	5.22212e-17	AT4G29400	Cut2h_DMSO_2h_Specific_Vs_Uncut_TSA	Stele_2	Cut2h_DMSO_2h_Specific_Vs_Uncut_TSA_Stele_2
720	AT3G07420	1.97584e-21	-0.695231	0.026	0.207	5.45886e-17	AT3G07420	Cut2h_DMSO_2h_Specific_Vs_Uncut_TSA	Stele_2	Cut2h_DMSO_2h_Specific_Vs_Uncut_TSA_Stele_2
721	AT4G30200	1.98491e-21	-0.61181	0.169	0.448	5.48391e-17	AT4G30200	Cut2h_DMSO_2h_Specific_Vs_Uncut_TSA	Stele_2	Cut2h_DMSO_2h_Specific_Vs_Uncut_TSA_Stele_2
722	AT4G37490	2.00387e-21	-0.484201	0.014	0.183	5.5363e-17	AT4G37490	Cut2h_DMSO_2h_Specific_Vs_Uncut_TSA	Stele_2	Cut2h_DMSO_2h_Specific_Vs_Uncut_TSA_Stele_2
723	AT3G06130	2.00489e-21	-0.61864	0.054	0.264	5.53911e-17	AT3G06130	Cut2h_DMSO_2h_Specific_Vs_Uncut_TSA	Stele_2	Cut2h_DMSO_2h_Specific_Vs_Uncut_TSA_Stele_2
724	AT4G33010	2.01873e-21	-0.670878	0.088	0.32	5.57734e-17	AT4G33010	Cut2h_DMSO_2h_Specific_Vs_Uncut_TSA	Stele_2	Cut2h_DMSO_2h_Specific_Vs_Uncut_TSA_Stele_2
725	AT3G13560	2.05251e-21	-0.686661	0.05	0.256	5.67068e-17	AT3G13560	Cut2h_DMSO_2h_Specific_Vs_Uncut_TSA	Stele_2	Cut2h_DMSO_2h_Specific_Vs_Uncut_TSA_Stele_2
726	AT3G49560	2.0649e-21	-0.75817	0.098	0.333	5.7049e-17	AT3G49560	Cut2h_DMSO_2h_Specific_Vs_Uncut_TSA	Stele_2	Cut2h_DMSO_2h_Specific_Vs_Uncut_TSA_Stele_2
727	AT3G48610	2.09841e-21	0.747607	0.174	0.008	5.79748e-17	AT3G48610	Cut2h_DMSO_2h_Specific_Vs_Uncut_TSA	Stele_2	Cut2h_DMSO_2h_Specific_Vs_Uncut_TSA_Stele_2
728	AT2G26730	2.13208e-21	-0.636352	0.143	0.412	5.8905e-17	AT2G26730	Cut2h_DMSO_2h_Specific_Vs_Uncut_TSA	Stele_2	Cut2h_DMSO_2h_Specific_Vs_Uncut_TSA_Stele_2
729	AT1G63840	2.36685e-21	1.07068	0.415	0.179	6.53913e-17	AT1G63840	Cut2h_DMSO_2h_Specific_Vs_Uncut_TSA	Stele_2	Cut2h_DMSO_2h_Specific_Vs_Uncut_TSA_Stele_2
730	AT2G34250	2.3985e-21	0.742537	0.777	0.64	6.62657e-17	AT2G34250	Cut2h_DMSO_2h_Specific_Vs_Uncut_TSA	Stele_2	Cut2h_DMSO_2h_Specific_Vs_Uncut_TSA_Stele_2
731	AT3G17830	2.4569e-21	-0.783646	0.055	0.262	6.78793e-17	AT3G17830	Cut2h_DMSO_2h_Specific_Vs_Uncut_TSA	Stele_2	Cut2h_DMSO_2h_Specific_Vs_Uncut_TSA_Stele_2
732	AT1G07750	2.48478e-21	-0.703749	0.029	0.215	6.86495e-17	AT1G07750	Cut2h_DMSO_2h_Specific_Vs_Uncut_TSA	Stele_2	Cut2h_DMSO_2h_Specific_Vs_Uncut_TSA_Stele_2
733	AT1G05910	2.53118e-21	-0.754708	0.155	0.42	6.99313e-17	AT1G05910	Cut2h_DMSO_2h_Specific_Vs_Uncut_TSA	Stele_2	Cut2h_DMSO_2h_Specific_Vs_Uncut_TSA_Stele_2
734	AT1G20570	2.59092e-21	-0.703286	0.028	0.211	7.1582e-17	AT1G20570	Cut2h_DMSO_2h_Specific_Vs_Uncut_TSA	Stele_2	Cut2h_DMSO_2h_Specific_Vs_Uncut_TSA_Stele_2
735	AT5G66820	2.67563e-21	-0.597684	0.041	0.239	7.39224e-17	AT5G66820	Cut2h_DMSO_2h_Specific_Vs_Uncut_TSA	Stele_2	Cut2h_DMSO_2h_Specific_Vs_Uncut_TSA_Stele_2
736	AT5G48310	2.85098e-21	-0.597692	0.017	0.188	7.87669e-17	AT5G48310	Cut2h_DMSO_2h_Specific_Vs_Uncut_TSA	Stele_2	Cut2h_DMSO_2h_Specific_Vs_Uncut_TSA_Stele_2
737	AT5G66470	2.88671e-21	-0.613482	0.035	0.226	7.97541e-17	AT5G66470	Cut2h_DMSO_2h_Specific_Vs_Uncut_TSA	Stele_2	Cut2h_DMSO_2h_Specific_Vs_Uncut_TSA_Stele_2
738	AT5G08260	2.90446e-21	-0.474277	0.007	0.164	8.02445e-17	AT5G08260	Cut2h_DMSO_2h_Specific_Vs_Uncut_TSA	Stele_2	Cut2h_DMSO_2h_Specific_Vs_Uncut_TSA_Stele_2
739	AT2G24120	2.90872e-21	-0.758811	0.085	0.313	8.0362e-17	AT2G24120	Cut2h_DMSO_2h_Specific_Vs_Uncut_TSA	Stele_2	Cut2h_DMSO_2h_Specific_Vs_Uncut_TSA_Stele_2
740	AT5G19760	2.95458e-21	-0.745917	0.57	0.746	8.16291e-17	AT5G19760	Cut2h_DMSO_2h_Specific_Vs_Uncut_TSA	Stele_2	Cut2h_DMSO_2h_Specific_Vs_Uncut_TSA_Stele_2
741	AT3G54660	2.96876e-21	-0.693968	0.117	0.363	8.20209e-17	AT3G54660	Cut2h_DMSO_2h_Specific_Vs_Uncut_TSA	Stele_2	Cut2h_DMSO_2h_Specific_Vs_Uncut_TSA_Stele_2
742	AT1G20930	3.05003e-21	-0.622697	0.036	0.228	8.42663e-17	AT1G20930	Cut2h_DMSO_2h_Specific_Vs_Uncut_TSA	Stele_2	Cut2h_DMSO_2h_Specific_Vs_Uncut_TSA_Stele_2
743	AT2G01270	3.1171e-21	-0.789957	0.124	0.375	8.61193e-17	AT2G01270	Cut2h_DMSO_2h_Specific_Vs_Uncut_TSA	Stele_2	Cut2h_DMSO_2h_Specific_Vs_Uncut_TSA_Stele_2
744	AT4G27050	3.2814e-21	-0.748928	0.107	0.345	9.06585e-17	AT4G27050	Cut2h_DMSO_2h_Specific_Vs_Uncut_TSA	Stele_2	Cut2h_DMSO_2h_Specific_Vs_Uncut_TSA_Stele_2
745	AT4G24620	3.42838e-21	-0.78355	0.195	0.467	9.47192e-17	AT4G24620	Cut2h_DMSO_2h_Specific_Vs_Uncut_TSA	Stele_2	Cut2h_DMSO_2h_Specific_Vs_Uncut_TSA_Stele_2
746	AT1G13960	3.74329e-21	0.958859	0.23	0.038	1.0342e-16	AT1G13960	Cut2h_DMSO_2h_Specific_Vs_Uncut_TSA	Stele_2	Cut2h_DMSO_2h_Specific_Vs_Uncut_TSA_Stele_2
747	AT5G25620	3.74488e-21	-0.594899	0.016	0.185	1.03464e-16	AT5G25620	Cut2h_DMSO_2h_Specific_Vs_Uncut_TSA	Stele_2	Cut2h_DMSO_2h_Specific_Vs_Uncut_TSA_Stele_2
748	AT1G05170	4.52381e-21	-0.652749	0.029	0.213	1.24984e-16	AT1G05170	Cut2h_DMSO_2h_Specific_Vs_Uncut_TSA	Stele_2	Cut2h_DMSO_2h_Specific_Vs_Uncut_TSA_Stele_2
749	AT3G59450	4.54021e-21	-0.544002	0.007	0.162	1.25437e-16	AT3G59450	Cut2h_DMSO_2h_Specific_Vs_Uncut_TSA	Stele_2	Cut2h_DMSO_2h_Specific_Vs_Uncut_TSA_Stele_2
750	AT3G61590	4.59629e-21	-0.55931	0.017	0.186	1.26986e-16	AT3G61590	Cut2h_DMSO_2h_Specific_Vs_Uncut_TSA	Stele_2	Cut2h_DMSO_2h_Specific_Vs_Uncut_TSA_Stele_2
751	AT3G02630	4.9085e-21	-0.722233	0.166	0.431	1.35612e-16	AT3G02630	Cut2h_DMSO_2h_Specific_Vs_Uncut_TSA	Stele_2	Cut2h_DMSO_2h_Specific_Vs_Uncut_TSA_Stele_2
752	AT2G36530	5.08369e-21	-0.50219	0.915	0.921	1.40452e-16	AT2G36530	Cut2h_DMSO_2h_Specific_Vs_Uncut_TSA	Stele_2	Cut2h_DMSO_2h_Specific_Vs_Uncut_TSA_Stele_2
753	AT3G18860	5.22422e-21	-0.682058	0.185	0.461	1.44335e-16	AT3G18860	Cut2h_DMSO_2h_Specific_Vs_Uncut_TSA	Stele_2	Cut2h_DMSO_2h_Specific_Vs_Uncut_TSA_Stele_2
754	AT5G56660	5.41209e-21	-0.615345	0.033	0.22	1.49525e-16	AT5G56660	Cut2h_DMSO_2h_Specific_Vs_Uncut_TSA	Stele_2	Cut2h_DMSO_2h_Specific_Vs_Uncut_TSA_Stele_2
755	AT3G12100	5.41934e-21	-0.757138	0.13	0.38	1.49725e-16	AT3G12100	Cut2h_DMSO_2h_Specific_Vs_Uncut_TSA	Stele_2	Cut2h_DMSO_2h_Specific_Vs_Uncut_TSA_Stele_2
756	AT4G05520	5.55686e-21	-0.68492	0.059	0.267	1.53525e-16	AT4G05520	Cut2h_DMSO_2h_Specific_Vs_Uncut_TSA	Stele_2	Cut2h_DMSO_2h_Specific_Vs_Uncut_TSA_Stele_2
757	AT4G03190	5.57343e-21	-0.804086	0.209	0.482	1.53983e-16	AT4G03190	Cut2h_DMSO_2h_Specific_Vs_Uncut_TSA	Stele_2	Cut2h_DMSO_2h_Specific_Vs_Uncut_TSA_Stele_2
758	AT1G09200	5.78453e-21	-0.684012	0.268	0.561	1.59815e-16	AT1G09200	Cut2h_DMSO_2h_Specific_Vs_Uncut_TSA	Stele_2	Cut2h_DMSO_2h_Specific_Vs_Uncut_TSA_Stele_2
759	AT4G37110	5.83256e-21	-0.628472	0.021	0.194	1.61142e-16	AT4G37110	Cut2h_DMSO_2h_Specific_Vs_Uncut_TSA	Stele_2	Cut2h_DMSO_2h_Specific_Vs_Uncut_TSA_Stele_2
760	AT1G05460	5.87914e-21	-0.54421	0.028	0.209	1.62429e-16	AT1G05460	Cut2h_DMSO_2h_Specific_Vs_Uncut_TSA	Stele_2	Cut2h_DMSO_2h_Specific_Vs_Uncut_TSA_Stele_2
761	AT2G20890	5.88515e-21	-0.6216	0.05	0.252	1.62595e-16	AT2G20890	Cut2h_DMSO_2h_Specific_Vs_Uncut_TSA	Stele_2	Cut2h_DMSO_2h_Specific_Vs_Uncut_TSA_Stele_2
762	AT1G13270	5.91305e-21	-0.570283	0.024	0.202	1.63366e-16	AT1G13270	Cut2h_DMSO_2h_Specific_Vs_Uncut_TSA	Stele_2	Cut2h_DMSO_2h_Specific_Vs_Uncut_TSA_Stele_2
763	AT1G14860	6.14954e-21	0.792918	0.171	0.008	1.69899e-16	AT1G14860	Cut2h_DMSO_2h_Specific_Vs_Uncut_TSA	Stele_2	Cut2h_DMSO_2h_Specific_Vs_Uncut_TSA_Stele_2
764	AT4G34830	6.2686e-21	-0.525504	0.005	0.156	1.73189e-16	AT4G34830	Cut2h_DMSO_2h_Specific_Vs_Uncut_TSA	Stele_2	Cut2h_DMSO_2h_Specific_Vs_Uncut_TSA_Stele_2
765	AT2G31390	6.37084e-21	-0.72618	0.518	0.723	1.76014e-16	AT2G31390	Cut2h_DMSO_2h_Specific_Vs_Uncut_TSA	Stele_2	Cut2h_DMSO_2h_Specific_Vs_Uncut_TSA_Stele_2
766	AT5G53860	6.45101e-21	-0.623156	0.078	0.301	1.78228e-16	AT5G53860	Cut2h_DMSO_2h_Specific_Vs_Uncut_TSA	Stele_2	Cut2h_DMSO_2h_Specific_Vs_Uncut_TSA_Stele_2
767	AT4G14370	7.14029e-21	0.799022	0.162	0.004	1.97272e-16	AT4G14370	Cut2h_DMSO_2h_Specific_Vs_Uncut_TSA	Stele_2	Cut2h_DMSO_2h_Specific_Vs_Uncut_TSA_Stele_2
768	AT1G48580	7.34934e-21	-0.603184	0.047	0.247	2.03048e-16	AT1G48580	Cut2h_DMSO_2h_Specific_Vs_Uncut_TSA	Stele_2	Cut2h_DMSO_2h_Specific_Vs_Uncut_TSA_Stele_2
769	AT2G38400	8.57142e-21	-0.749385	0.029	0.211	2.36811e-16	AT2G38400	Cut2h_DMSO_2h_Specific_Vs_Uncut_TSA	Stele_2	Cut2h_DMSO_2h_Specific_Vs_Uncut_TSA_Stele_2
770	AT1G80970	9.10382e-21	-0.623542	0.031	0.215	2.5152e-16	AT1G80970	Cut2h_DMSO_2h_Specific_Vs_Uncut_TSA	Stele_2	Cut2h_DMSO_2h_Specific_Vs_Uncut_TSA_Stele_2
771	AT2G02810	9.56897e-21	0.973182	0.309	0.094	2.64371e-16	AT2G02810	Cut2h_DMSO_2h_Specific_Vs_Uncut_TSA	Stele_2	Cut2h_DMSO_2h_Specific_Vs_Uncut_TSA_Stele_2
772	AT2G16586	9.76083e-21	0.766957	0.883	0.782	2.69672e-16	AT2G16586	Cut2h_DMSO_2h_Specific_Vs_Uncut_TSA	Stele_2	Cut2h_DMSO_2h_Specific_Vs_Uncut_TSA_Stele_2
773	AT5G37020	1.03222e-20	-0.720834	0.093	0.32	2.85181e-16	AT5G37020	Cut2h_DMSO_2h_Specific_Vs_Uncut_TSA	Stele_2	Cut2h_DMSO_2h_Specific_Vs_Uncut_TSA_Stele_2
774	AT5G48150	1.06381e-20	0.787454	0.223	0.034	2.9391e-16	AT5G48150	Cut2h_DMSO_2h_Specific_Vs_Uncut_TSA	Stele_2	Cut2h_DMSO_2h_Specific_Vs_Uncut_TSA_Stele_2
775	AT2G38360	1.06978e-20	0.935752	0.276	0.068	2.95558e-16	AT2G38360	Cut2h_DMSO_2h_Specific_Vs_Uncut_TSA	Stele_2	Cut2h_DMSO_2h_Specific_Vs_Uncut_TSA_Stele_2
776	AT2G34190	1.10878e-20	-0.623294	0.045	0.243	3.06332e-16	AT2G34190	Cut2h_DMSO_2h_Specific_Vs_Uncut_TSA	Stele_2	Cut2h_DMSO_2h_Specific_Vs_Uncut_TSA_Stele_2
777	AT1G71880	1.21485e-20	-0.728047	0.038	0.228	3.3564e-16	AT1G71880	Cut2h_DMSO_2h_Specific_Vs_Uncut_TSA	Stele_2	Cut2h_DMSO_2h_Specific_Vs_Uncut_TSA_Stele_2
778	AT4G13340	1.23033e-20	0.850168	0.176	0.011	3.39916e-16	AT4G13340	Cut2h_DMSO_2h_Specific_Vs_Uncut_TSA	Stele_2	Cut2h_DMSO_2h_Specific_Vs_Uncut_TSA_Stele_2
779	AT1G77480	1.23974e-20	-0.537087	0.026	0.203	3.42517e-16	AT1G77480	Cut2h_DMSO_2h_Specific_Vs_Uncut_TSA	Stele_2	Cut2h_DMSO_2h_Specific_Vs_Uncut_TSA_Stele_2
780	AT5G21090	1.2582e-20	0.969189	0.513	0.309	3.47616e-16	AT5G21090	Cut2h_DMSO_2h_Specific_Vs_Uncut_TSA	Stele_2	Cut2h_DMSO_2h_Specific_Vs_Uncut_TSA_Stele_2
781	AT1G02930	1.26647e-20	1.47799	0.164	0.006	3.499e-16	AT1G02930	Cut2h_DMSO_2h_Specific_Vs_Uncut_TSA	Stele_2	Cut2h_DMSO_2h_Specific_Vs_Uncut_TSA_Stele_2
782	AT2G39660	1.2909e-20	0.796701	0.176	0.011	3.56649e-16	AT2G39660	Cut2h_DMSO_2h_Specific_Vs_Uncut_TSA	Stele_2	Cut2h_DMSO_2h_Specific_Vs_Uncut_TSA_Stele_2
783	AT4G25700	1.29665e-20	-0.483463	0.002	0.145	3.58238e-16	AT4G25700	Cut2h_DMSO_2h_Specific_Vs_Uncut_TSA	Stele_2	Cut2h_DMSO_2h_Specific_Vs_Uncut_TSA_Stele_2
784	AT4G31120	1.32826e-20	-0.776891	0.252	0.531	3.66972e-16	AT4G31120	Cut2h_DMSO_2h_Specific_Vs_Uncut_TSA	Stele_2	Cut2h_DMSO_2h_Specific_Vs_Uncut_TSA_Stele_2
785	AT2G41650	1.47733e-20	0.942208	0.485	0.264	4.08157e-16	AT2G41650	Cut2h_DMSO_2h_Specific_Vs_Uncut_TSA	Stele_2	Cut2h_DMSO_2h_Specific_Vs_Uncut_TSA_Stele_2
786	AT3G01310	1.48207e-20	-0.866477	0.107	0.337	4.09467e-16	AT3G01310	Cut2h_DMSO_2h_Specific_Vs_Uncut_TSA	Stele_2	Cut2h_DMSO_2h_Specific_Vs_Uncut_TSA_Stele_2
787	AT1G50010	1.51038e-20	-0.789343	0.53	0.718	4.17288e-16	AT1G50010	Cut2h_DMSO_2h_Specific_Vs_Uncut_TSA	Stele_2	Cut2h_DMSO_2h_Specific_Vs_Uncut_TSA_Stele_2
788	AT1G07890	1.53102e-20	0.682808	0.883	0.776	4.2299e-16	AT1G07890	Cut2h_DMSO_2h_Specific_Vs_Uncut_TSA	Stele_2	Cut2h_DMSO_2h_Specific_Vs_Uncut_TSA_Stele_2
789	AT2G17290	1.54845e-20	0.845712	0.254	0.056	4.27806e-16	AT2G17290	Cut2h_DMSO_2h_Specific_Vs_Uncut_TSA	Stele_2	Cut2h_DMSO_2h_Specific_Vs_Uncut_TSA_Stele_2
790	AT3G63140	1.59854e-20	-0.504212	0	0.139	4.41646e-16	AT3G63140	Cut2h_DMSO_2h_Specific_Vs_Uncut_TSA	Stele_2	Cut2h_DMSO_2h_Specific_Vs_Uncut_TSA_Stele_2
791	AT5G01470	1.66837e-20	-0.690972	0.055	0.256	4.60938e-16	AT5G01470	Cut2h_DMSO_2h_Specific_Vs_Uncut_TSA	Stele_2	Cut2h_DMSO_2h_Specific_Vs_Uncut_TSA_Stele_2
792	AT5G08540	1.66986e-20	-0.65998	0.093	0.324	4.61348e-16	AT5G08540	Cut2h_DMSO_2h_Specific_Vs_Uncut_TSA	Stele_2	Cut2h_DMSO_2h_Specific_Vs_Uncut_TSA_Stele_2
793	AT1G14570	1.69653e-20	-0.711301	0.131	0.377	4.68718e-16	AT1G14570	Cut2h_DMSO_2h_Specific_Vs_Uncut_TSA	Stele_2	Cut2h_DMSO_2h_Specific_Vs_Uncut_TSA_Stele_2
794	AT5G21930	1.7647e-20	-0.692303	0.016	0.177	4.8755e-16	AT5G21930	Cut2h_DMSO_2h_Specific_Vs_Uncut_TSA	Stele_2	Cut2h_DMSO_2h_Specific_Vs_Uncut_TSA_Stele_2
795	AT3G19300	1.81541e-20	-0.631125	0.009	0.162	5.01561e-16	AT3G19300	Cut2h_DMSO_2h_Specific_Vs_Uncut_TSA	Stele_2	Cut2h_DMSO_2h_Specific_Vs_Uncut_TSA_Stele_2
796	AT5G01770	1.86469e-20	-0.665722	0.057	0.262	5.15178e-16	AT5G01770	Cut2h_DMSO_2h_Specific_Vs_Uncut_TSA	Stele_2	Cut2h_DMSO_2h_Specific_Vs_Uncut_TSA_Stele_2
797	AT5G01500	1.90431e-20	-0.678687	0.052	0.252	5.26122e-16	AT5G01500	Cut2h_DMSO_2h_Specific_Vs_Uncut_TSA	Stele_2	Cut2h_DMSO_2h_Specific_Vs_Uncut_TSA_Stele_2
798	AT3G13290	1.90709e-20	-0.698017	0.119	0.358	5.2689e-16	AT3G13290	Cut2h_DMSO_2h_Specific_Vs_Uncut_TSA	Stele_2	Cut2h_DMSO_2h_Specific_Vs_Uncut_TSA_Stele_2
799	AT3G50870	1.91645e-20	-0.858164	0.012	0.169	5.29477e-16	AT3G50870	Cut2h_DMSO_2h_Specific_Vs_Uncut_TSA	Stele_2	Cut2h_DMSO_2h_Specific_Vs_Uncut_TSA_Stele_2
800	AT3G08570	1.95813e-20	-0.540306	0.012	0.169	5.40993e-16	AT3G08570	Cut2h_DMSO_2h_Specific_Vs_Uncut_TSA	Stele_2	Cut2h_DMSO_2h_Specific_Vs_Uncut_TSA_Stele_2
801	AT1G12740	1.96228e-20	1.14796	0.174	0.011	5.42138e-16	AT1G12740	Cut2h_DMSO_2h_Specific_Vs_Uncut_TSA	Stele_2	Cut2h_DMSO_2h_Specific_Vs_Uncut_TSA_Stele_2
802	AT5G57850	2.07317e-20	-0.691801	0.069	0.282	5.72774e-16	AT5G57850	Cut2h_DMSO_2h_Specific_Vs_Uncut_TSA	Stele_2	Cut2h_DMSO_2h_Specific_Vs_Uncut_TSA_Stele_2
803	AT2G31200	2.16394e-20	0.973948	0.226	0.04	5.97855e-16	AT2G31200	Cut2h_DMSO_2h_Specific_Vs_Uncut_TSA	Stele_2	Cut2h_DMSO_2h_Specific_Vs_Uncut_TSA_Stele_2
804	AT1G68400	2.17758e-20	-0.540126	0.043	0.237	6.01622e-16	AT1G68400	Cut2h_DMSO_2h_Specific_Vs_Uncut_TSA	Stele_2	Cut2h_DMSO_2h_Specific_Vs_Uncut_TSA_Stele_2
805	AT4G21710	2.22262e-20	-0.770551	0.283	0.552	6.14065e-16	AT4G21710	Cut2h_DMSO_2h_Specific_Vs_Uncut_TSA	Stele_2	Cut2h_DMSO_2h_Specific_Vs_Uncut_TSA_Stele_2
806	AT3G01300	2.3929e-20	-0.557503	0.036	0.224	6.6111e-16	AT3G01300	Cut2h_DMSO_2h_Specific_Vs_Uncut_TSA	Stele_2	Cut2h_DMSO_2h_Specific_Vs_Uncut_TSA_Stele_2
807	AT5G58090	2.39649e-20	-0.674477	0.128	0.371	6.62103e-16	AT5G58090	Cut2h_DMSO_2h_Specific_Vs_Uncut_TSA	Stele_2	Cut2h_DMSO_2h_Specific_Vs_Uncut_TSA_Stele_2
808	AT5G22800	2.48004e-20	-0.757983	0.009	0.16	6.85187e-16	AT5G22800	Cut2h_DMSO_2h_Specific_Vs_Uncut_TSA	Stele_2	Cut2h_DMSO_2h_Specific_Vs_Uncut_TSA_Stele_2
809	AT5G07310	2.65768e-20	1.04139	0.149	0	7.34265e-16	AT5G07310	Cut2h_DMSO_2h_Specific_Vs_Uncut_TSA	Stele_2	Cut2h_DMSO_2h_Specific_Vs_Uncut_TSA_Stele_2
810	AT1G78630	2.75667e-20	-0.651542	0.076	0.29	7.61614e-16	AT1G78630	Cut2h_DMSO_2h_Specific_Vs_Uncut_TSA	Stele_2	Cut2h_DMSO_2h_Specific_Vs_Uncut_TSA_Stele_2
811	AT4G27720	2.96489e-20	0.91725	0.465	0.232	8.19141e-16	AT4G27720	Cut2h_DMSO_2h_Specific_Vs_Uncut_TSA	Stele_2	Cut2h_DMSO_2h_Specific_Vs_Uncut_TSA_Stele_2
812	AT4G33510	3.03971e-20	-0.52482	0.035	0.218	8.39811e-16	AT4G33510	Cut2h_DMSO_2h_Specific_Vs_Uncut_TSA	Stele_2	Cut2h_DMSO_2h_Specific_Vs_Uncut_TSA_Stele_2
813	AT2G01980	3.07412e-20	-0.706857	0.078	0.296	8.49319e-16	AT2G01980	Cut2h_DMSO_2h_Specific_Vs_Uncut_TSA	Stele_2	Cut2h_DMSO_2h_Specific_Vs_Uncut_TSA_Stele_2
814	AT1G18360	3.25528e-20	-0.688699	0.029	0.205	8.99369e-16	AT1G18360	Cut2h_DMSO_2h_Specific_Vs_Uncut_TSA	Stele_2	Cut2h_DMSO_2h_Specific_Vs_Uncut_TSA_Stele_2
815	AT4G17790	3.30695e-20	-0.749729	0.052	0.249	9.13645e-16	AT4G17790	Cut2h_DMSO_2h_Specific_Vs_Uncut_TSA	Stele_2	Cut2h_DMSO_2h_Specific_Vs_Uncut_TSA_Stele_2
816	AT4G16760	3.51709e-20	-0.733735	0.2	0.467	9.71701e-16	AT4G16760	Cut2h_DMSO_2h_Specific_Vs_Uncut_TSA	Stele_2	Cut2h_DMSO_2h_Specific_Vs_Uncut_TSA_Stele_2
817	AT3G04850	3.52409e-20	-0.734005	0.095	0.318	9.73636e-16	AT3G04850	Cut2h_DMSO_2h_Specific_Vs_Uncut_TSA	Stele_2	Cut2h_DMSO_2h_Specific_Vs_Uncut_TSA_Stele_2
818	AT1G73960	3.53208e-20	-0.759435	0.183	0.452	9.75842e-16	AT1G73960	Cut2h_DMSO_2h_Specific_Vs_Uncut_TSA	Stele_2	Cut2h_DMSO_2h_Specific_Vs_Uncut_TSA_Stele_2
819	AT4G15830	3.53966e-20	-0.564991	0.01	0.164	9.77936e-16	AT4G15830	Cut2h_DMSO_2h_Specific_Vs_Uncut_TSA	Stele_2	Cut2h_DMSO_2h_Specific_Vs_Uncut_TSA_Stele_2
820	AT1G48450	3.63997e-20	-0.551323	0.024	0.196	1.00565e-15	AT1G48450	Cut2h_DMSO_2h_Specific_Vs_Uncut_TSA	Stele_2	Cut2h_DMSO_2h_Specific_Vs_Uncut_TSA_Stele_2
821	AT4G34620	3.64203e-20	-0.772256	0.104	0.335	1.00622e-15	AT4G34620	Cut2h_DMSO_2h_Specific_Vs_Uncut_TSA	Stele_2	Cut2h_DMSO_2h_Specific_Vs_Uncut_TSA_Stele_2
822	AT4G09020	3.71613e-20	-0.719769	0.052	0.247	1.02669e-15	AT4G09020	Cut2h_DMSO_2h_Specific_Vs_Uncut_TSA	Stele_2	Cut2h_DMSO_2h_Specific_Vs_Uncut_TSA_Stele_2
823	AT5G22880	3.81414e-20	-0.666056	0.193	0.469	1.05377e-15	AT5G22880	Cut2h_DMSO_2h_Specific_Vs_Uncut_TSA	Stele_2	Cut2h_DMSO_2h_Specific_Vs_Uncut_TSA_Stele_2
824	AT3G10720	3.98863e-20	1.12116	0.206	0.026	1.10198e-15	AT3G10720	Cut2h_DMSO_2h_Specific_Vs_Uncut_TSA	Stele_2	Cut2h_DMSO_2h_Specific_Vs_Uncut_TSA_Stele_2
825	AT1G79850	4.08156e-20	-0.621855	0.081	0.303	1.12765e-15	AT1G79850	Cut2h_DMSO_2h_Specific_Vs_Uncut_TSA	Stele_2	Cut2h_DMSO_2h_Specific_Vs_Uncut_TSA_Stele_2
826	AT5G09460	4.22279e-20	-0.534466	0.016	0.177	1.16667e-15	AT5G09460	Cut2h_DMSO_2h_Specific_Vs_Uncut_TSA	Stele_2	Cut2h_DMSO_2h_Specific_Vs_Uncut_TSA_Stele_2
827	AT2G36390	4.50125e-20	-0.733114	0.174	0.433	1.24361e-15	AT2G36390	Cut2h_DMSO_2h_Specific_Vs_Uncut_TSA	Stele_2	Cut2h_DMSO_2h_Specific_Vs_Uncut_TSA_Stele_2
828	AT5G08110	4.54263e-20	-0.569418	0.055	0.256	1.25504e-15	AT5G08110	Cut2h_DMSO_2h_Specific_Vs_Uncut_TSA	Stele_2	Cut2h_DMSO_2h_Specific_Vs_Uncut_TSA_Stele_2
829	AT1G66160	4.56337e-20	0.649619	0.147	0	1.26077e-15	AT1G66160	Cut2h_DMSO_2h_Specific_Vs_Uncut_TSA	Stele_2	Cut2h_DMSO_2h_Specific_Vs_Uncut_TSA_Stele_2
830	AT1G77450	4.59124e-20	-0.788342	0.085	0.301	1.26847e-15	AT1G77450	Cut2h_DMSO_2h_Specific_Vs_Uncut_TSA	Stele_2	Cut2h_DMSO_2h_Specific_Vs_Uncut_TSA_Stele_2
831	AT3G55330	4.64823e-20	-0.518908	0.002	0.141	1.28421e-15	AT3G55330	Cut2h_DMSO_2h_Specific_Vs_Uncut_TSA	Stele_2	Cut2h_DMSO_2h_Specific_Vs_Uncut_TSA_Stele_2
832	AT4G32250	4.68735e-20	-0.729662	0.105	0.333	1.29502e-15	AT4G32250	Cut2h_DMSO_2h_Specific_Vs_Uncut_TSA	Stele_2	Cut2h_DMSO_2h_Specific_Vs_Uncut_TSA_Stele_2
833	AT2G36850	5.53116e-20	1.00184	0.53	0.333	1.52815e-15	AT2G36850	Cut2h_DMSO_2h_Specific_Vs_Uncut_TSA	Stele_2	Cut2h_DMSO_2h_Specific_Vs_Uncut_TSA_Stele_2
834	AT2G41820	5.7755e-20	-0.601285	0.022	0.19	1.59565e-15	AT2G41820	Cut2h_DMSO_2h_Specific_Vs_Uncut_TSA	Stele_2	Cut2h_DMSO_2h_Specific_Vs_Uncut_TSA_Stele_2
835	AT5G11520	5.86179e-20	-0.726841	0.149	0.394	1.6195e-15	AT5G11520	Cut2h_DMSO_2h_Specific_Vs_Uncut_TSA	Stele_2	Cut2h_DMSO_2h_Specific_Vs_Uncut_TSA_Stele_2
836	AT4G34881	6.00822e-20	-0.470764	0.022	0.19	1.65995e-15	AT4G34881	Cut2h_DMSO_2h_Specific_Vs_Uncut_TSA	Stele_2	Cut2h_DMSO_2h_Specific_Vs_Uncut_TSA_Stele_2
837	AT4G37630	6.22971e-20	-0.644399	0.048	0.241	1.72114e-15	AT4G37630	Cut2h_DMSO_2h_Specific_Vs_Uncut_TSA	Stele_2	Cut2h_DMSO_2h_Specific_Vs_Uncut_TSA_Stele_2
838	AT5G11110	6.26519e-20	-0.575197	0.024	0.192	1.73095e-15	AT5G11110	Cut2h_DMSO_2h_Specific_Vs_Uncut_TSA	Stele_2	Cut2h_DMSO_2h_Specific_Vs_Uncut_TSA_Stele_2
839	AT2G05760	6.34737e-20	-0.54057	0.017	0.179	1.75365e-15	AT2G05760	Cut2h_DMSO_2h_Specific_Vs_Uncut_TSA	Stele_2	Cut2h_DMSO_2h_Specific_Vs_Uncut_TSA_Stele_2
840	AT4G18570	6.40442e-20	-0.547913	0.019	0.183	1.76941e-15	AT4G18570	Cut2h_DMSO_2h_Specific_Vs_Uncut_TSA	Stele_2	Cut2h_DMSO_2h_Specific_Vs_Uncut_TSA_Stele_2
841	AT1G14360	6.52604e-20	0.975301	0.499	0.271	1.80301e-15	AT1G14360	Cut2h_DMSO_2h_Specific_Vs_Uncut_TSA	Stele_2	Cut2h_DMSO_2h_Specific_Vs_Uncut_TSA_Stele_2
842	AT4G21270	6.54623e-20	-0.525713	0.019	0.183	1.80859e-15	AT4G21270	Cut2h_DMSO_2h_Specific_Vs_Uncut_TSA	Stele_2	Cut2h_DMSO_2h_Specific_Vs_Uncut_TSA_Stele_2
843	AT4G02070	6.87954e-20	-0.657646	0.062	0.267	1.90068e-15	AT4G02070	Cut2h_DMSO_2h_Specific_Vs_Uncut_TSA	Stele_2	Cut2h_DMSO_2h_Specific_Vs_Uncut_TSA_Stele_2
844	AT5G10400	6.9474e-20	-0.618943	0.269	0.557	1.91943e-15	AT5G10400	Cut2h_DMSO_2h_Specific_Vs_Uncut_TSA	Stele_2	Cut2h_DMSO_2h_Specific_Vs_Uncut_TSA_Stele_2
845	AT3G63510	7.00811e-20	-0.888998	0.1	0.32	1.9362e-15	AT3G63510	Cut2h_DMSO_2h_Specific_Vs_Uncut_TSA	Stele_2	Cut2h_DMSO_2h_Specific_Vs_Uncut_TSA_Stele_2
846	AT3G24240	7.04402e-20	-0.611861	0.149	0.407	1.94612e-15	AT3G24240	Cut2h_DMSO_2h_Specific_Vs_Uncut_TSA	Stele_2	Cut2h_DMSO_2h_Specific_Vs_Uncut_TSA_Stele_2
847	AT3G02880	7.26213e-20	0.980889	0.371	0.156	2.00638e-15	AT3G02880	Cut2h_DMSO_2h_Specific_Vs_Uncut_TSA	Stele_2	Cut2h_DMSO_2h_Specific_Vs_Uncut_TSA_Stele_2
848	AT3G20500	7.33702e-20	0.900958	0.307	0.096	2.02707e-15	AT3G20500	Cut2h_DMSO_2h_Specific_Vs_Uncut_TSA	Stele_2	Cut2h_DMSO_2h_Specific_Vs_Uncut_TSA_Stele_2
849	AT1G49730	7.53872e-20	0.922582	0.266	0.064	2.0828e-15	AT1G49730	Cut2h_DMSO_2h_Specific_Vs_Uncut_TSA	Stele_2	Cut2h_DMSO_2h_Specific_Vs_Uncut_TSA_Stele_2
850	AT5G58790	7.99955e-20	0.779699	0.183	0.017	2.21012e-15	AT5G58790	Cut2h_DMSO_2h_Specific_Vs_Uncut_TSA	Stele_2	Cut2h_DMSO_2h_Specific_Vs_Uncut_TSA_Stele_2
851	AT2G31360	1.00864e-19	-0.883855	0.252	0.508	2.78668e-15	AT2G31360	Cut2h_DMSO_2h_Specific_Vs_Uncut_TSA	Stele_2	Cut2h_DMSO_2h_Specific_Vs_Uncut_TSA_Stele_2
852	AT1G21900	1.01492e-19	0.834926	0.264	0.068	2.80403e-15	AT1G21900	Cut2h_DMSO_2h_Specific_Vs_Uncut_TSA	Stele_2	Cut2h_DMSO_2h_Specific_Vs_Uncut_TSA_Stele_2
853	AT1G11420	1.06646e-19	-0.47489	0.01	0.162	2.94641e-15	AT1G11420	Cut2h_DMSO_2h_Specific_Vs_Uncut_TSA	Stele_2	Cut2h_DMSO_2h_Specific_Vs_Uncut_TSA_Stele_2
854	AT3G53650	1.08072e-19	-0.765849	0.131	0.373	2.98581e-15	AT3G53650	Cut2h_DMSO_2h_Specific_Vs_Uncut_TSA	Stele_2	Cut2h_DMSO_2h_Specific_Vs_Uncut_TSA_Stele_2
855	AT1G03180	1.10535e-19	-0.764835	0.062	0.26	3.05385e-15	AT1G03180	Cut2h_DMSO_2h_Specific_Vs_Uncut_TSA	Stele_2	Cut2h_DMSO_2h_Specific_Vs_Uncut_TSA_Stele_2
856	AT3G05030	1.23655e-19	-0.698746	0.071	0.277	3.41633e-15	AT3G05030	Cut2h_DMSO_2h_Specific_Vs_Uncut_TSA	Stele_2	Cut2h_DMSO_2h_Specific_Vs_Uncut_TSA_Stele_2
857	AT5G50250	1.42164e-19	-0.617496	0.035	0.213	3.92769e-15	AT5G50250	Cut2h_DMSO_2h_Specific_Vs_Uncut_TSA	Stele_2	Cut2h_DMSO_2h_Specific_Vs_Uncut_TSA_Stele_2
858	AT5G12130	1.44e-19	-0.638116	0.048	0.239	3.97844e-15	AT5G12130	Cut2h_DMSO_2h_Specific_Vs_Uncut_TSA	Stele_2	Cut2h_DMSO_2h_Specific_Vs_Uncut_TSA_Stele_2
859	AT3G48040	1.55566e-19	-0.618186	0.036	0.215	4.29798e-15	AT3G48040	Cut2h_DMSO_2h_Specific_Vs_Uncut_TSA	Stele_2	Cut2h_DMSO_2h_Specific_Vs_Uncut_TSA_Stele_2
860	AT5G42980	1.56383e-19	-0.579964	0.748	0.864	4.32055e-15	AT5G42980	Cut2h_DMSO_2h_Specific_Vs_Uncut_TSA	Stele_2	Cut2h_DMSO_2h_Specific_Vs_Uncut_TSA_Stele_2
861	AT3G55560	1.57762e-19	0.964272	0.344	0.13	4.35865e-15	AT3G55560	Cut2h_DMSO_2h_Specific_Vs_Uncut_TSA	Stele_2	Cut2h_DMSO_2h_Specific_Vs_Uncut_TSA_Stele_2
862	AT3G26980	1.58741e-19	0.858413	0.245	0.055	4.3857e-15	AT3G26980	Cut2h_DMSO_2h_Specific_Vs_Uncut_TSA	Stele_2	Cut2h_DMSO_2h_Specific_Vs_Uncut_TSA_Stele_2
863	AT2G26260	1.7422e-19	-0.696113	0.085	0.301	4.81334e-15	AT2G26260	Cut2h_DMSO_2h_Specific_Vs_Uncut_TSA	Stele_2	Cut2h_DMSO_2h_Specific_Vs_Uncut_TSA_Stele_2
864	AT3G14940	1.76303e-19	-0.628459	0.059	0.26	4.87091e-15	AT3G14940	Cut2h_DMSO_2h_Specific_Vs_Uncut_TSA	Stele_2	Cut2h_DMSO_2h_Specific_Vs_Uncut_TSA_Stele_2
865	AT4G38130	1.77935e-19	-0.699267	0.352	0.603	4.91598e-15	AT4G38130	Cut2h_DMSO_2h_Specific_Vs_Uncut_TSA	Stele_2	Cut2h_DMSO_2h_Specific_Vs_Uncut_TSA_Stele_2
866	AT1G72040	1.8534e-19	-0.582611	0.085	0.305	5.12056e-15	AT1G72040	Cut2h_DMSO_2h_Specific_Vs_Uncut_TSA	Stele_2	Cut2h_DMSO_2h_Specific_Vs_Uncut_TSA_Stele_2
867	AT1G03270	1.88699e-19	-0.584579	0.022	0.186	5.21339e-15	AT1G03270	Cut2h_DMSO_2h_Specific_Vs_Uncut_TSA	Stele_2	Cut2h_DMSO_2h_Specific_Vs_Uncut_TSA_Stele_2
868	AT1G74020	1.97046e-19	0.751987	0.185	0.019	5.44398e-15	AT1G74020	Cut2h_DMSO_2h_Specific_Vs_Uncut_TSA	Stele_2	Cut2h_DMSO_2h_Specific_Vs_Uncut_TSA_Stele_2
869	AT1G20090	1.97092e-19	-0.59743	0.092	0.313	5.44525e-15	AT1G20090	Cut2h_DMSO_2h_Specific_Vs_Uncut_TSA	Stele_2	Cut2h_DMSO_2h_Specific_Vs_Uncut_TSA_Stele_2
870	AT3G23390	2.07511e-19	0.530727	0.85	0.731	5.73311e-15	AT3G23390	Cut2h_DMSO_2h_Specific_Vs_Uncut_TSA	Stele_2	Cut2h_DMSO_2h_Specific_Vs_Uncut_TSA_Stele_2
871	AT2G45730	2.13763e-19	-0.649602	0.154	0.407	5.90584e-15	AT2G45730	Cut2h_DMSO_2h_Specific_Vs_Uncut_TSA	Stele_2	Cut2h_DMSO_2h_Specific_Vs_Uncut_TSA_Stele_2
872	AT1G28190	2.14401e-19	0.865844	0.214	0.036	5.92348e-15	AT1G28190	Cut2h_DMSO_2h_Specific_Vs_Uncut_TSA	Stele_2	Cut2h_DMSO_2h_Specific_Vs_Uncut_TSA_Stele_2
873	AT3G14840	2.17836e-19	0.82757	0.259	0.064	6.01838e-15	AT3G14840	Cut2h_DMSO_2h_Specific_Vs_Uncut_TSA	Stele_2	Cut2h_DMSO_2h_Specific_Vs_Uncut_TSA_Stele_2
874	AT4G25540	2.19916e-19	-0.531034	0.014	0.168	6.07584e-15	AT4G25540	Cut2h_DMSO_2h_Specific_Vs_Uncut_TSA	Stele_2	Cut2h_DMSO_2h_Specific_Vs_Uncut_TSA_Stele_2
875	AT3G45960	2.29775e-19	0.958088	0.142	0	6.34823e-15	AT3G45960	Cut2h_DMSO_2h_Specific_Vs_Uncut_TSA	Stele_2	Cut2h_DMSO_2h_Specific_Vs_Uncut_TSA_Stele_2
876	AT1G12000	2.30007e-19	-0.701586	0.566	0.725	6.35463e-15	AT1G12000	Cut2h_DMSO_2h_Specific_Vs_Uncut_TSA	Stele_2	Cut2h_DMSO_2h_Specific_Vs_Uncut_TSA_Stele_2
877	AT3G54480	2.33609e-19	0.853625	0.314	0.1	6.45416e-15	AT3G54480	Cut2h_DMSO_2h_Specific_Vs_Uncut_TSA	Stele_2	Cut2h_DMSO_2h_Specific_Vs_Uncut_TSA_Stele_2
878	AT5G51820	2.46296e-19	-0.535667	0.021	0.183	6.80465e-15	AT5G51820	Cut2h_DMSO_2h_Specific_Vs_Uncut_TSA	Stele_2	Cut2h_DMSO_2h_Specific_Vs_Uncut_TSA_Stele_2
879	AT5G44560	2.75965e-19	0.876697	0.306	0.096	7.62436e-15	AT5G44560	Cut2h_DMSO_2h_Specific_Vs_Uncut_TSA	Stele_2	Cut2h_DMSO_2h_Specific_Vs_Uncut_TSA_Stele_2
880	AT5G60950	2.78661e-19	0.667671	0.161	0.008	7.69885e-15	AT5G60950	Cut2h_DMSO_2h_Specific_Vs_Uncut_TSA	Stele_2	Cut2h_DMSO_2h_Specific_Vs_Uncut_TSA_Stele_2
881	AT3G01770	2.89199e-19	-0.654027	0.138	0.386	7.98999e-15	AT3G01770	Cut2h_DMSO_2h_Specific_Vs_Uncut_TSA	Stele_2	Cut2h_DMSO_2h_Specific_Vs_Uncut_TSA_Stele_2
882	AT5G52882	3.05672e-19	-0.6111	0.128	0.369	8.4451e-15	AT5G52882	Cut2h_DMSO_2h_Specific_Vs_Uncut_TSA	Stele_2	Cut2h_DMSO_2h_Specific_Vs_Uncut_TSA_Stele_2
883	AT3G15720	3.11736e-19	-0.831114	0.029	0.2	8.61264e-15	AT3G15720	Cut2h_DMSO_2h_Specific_Vs_Uncut_TSA	Stele_2	Cut2h_DMSO_2h_Specific_Vs_Uncut_TSA_Stele_2
884	AT1G24764	3.13675e-19	-0.771195	0.143	0.384	8.6662e-15	AT1G24764	Cut2h_DMSO_2h_Specific_Vs_Uncut_TSA	Stele_2	Cut2h_DMSO_2h_Specific_Vs_Uncut_TSA_Stele_2
885	AT3G11320	3.21092e-19	0.774988	0.292	0.087	8.87113e-15	AT3G11320	Cut2h_DMSO_2h_Specific_Vs_Uncut_TSA	Stele_2	Cut2h_DMSO_2h_Specific_Vs_Uncut_TSA_Stele_2
886	AT2G06530	3.24797e-19	0.86092	0.287	0.081	8.9735e-15	AT2G06530	Cut2h_DMSO_2h_Specific_Vs_Uncut_TSA	Stele_2	Cut2h_DMSO_2h_Specific_Vs_Uncut_TSA_Stele_2
887	AT1G25520	3.3046e-19	-0.660411	0.066	0.267	9.12994e-15	AT1G25520	Cut2h_DMSO_2h_Specific_Vs_Uncut_TSA	Stele_2	Cut2h_DMSO_2h_Specific_Vs_Uncut_TSA_Stele_2
888	AT5G61790	3.38859e-19	0.635255	0.85	0.734	9.36201e-15	AT5G61790	Cut2h_DMSO_2h_Specific_Vs_Uncut_TSA	Stele_2	Cut2h_DMSO_2h_Specific_Vs_Uncut_TSA_Stele_2
889	AT1G21590	3.48336e-19	-0.571359	0.024	0.188	9.62384e-15	AT1G21590	Cut2h_DMSO_2h_Specific_Vs_Uncut_TSA	Stele_2	Cut2h_DMSO_2h_Specific_Vs_Uncut_TSA_Stele_2
890	AT1G15420	3.53328e-19	0.893816	0.392	0.175	9.76174e-15	AT1G15420	Cut2h_DMSO_2h_Specific_Vs_Uncut_TSA	Stele_2	Cut2h_DMSO_2h_Specific_Vs_Uncut_TSA_Stele_2
891	AT3G54810	3.55261e-19	0.963344	0.459	0.224	9.81516e-15	AT3G54810	Cut2h_DMSO_2h_Specific_Vs_Uncut_TSA	Stele_2	Cut2h_DMSO_2h_Specific_Vs_Uncut_TSA_Stele_2
892	AT1G30620	3.58872e-19	-0.635135	0.078	0.29	9.91492e-15	AT1G30620	Cut2h_DMSO_2h_Specific_Vs_Uncut_TSA	Stele_2	Cut2h_DMSO_2h_Specific_Vs_Uncut_TSA_Stele_2
893	AT4G17600	3.67276e-19	-0.413678	0	0.13	1.01471e-14	AT4G17600	Cut2h_DMSO_2h_Specific_Vs_Uncut_TSA	Stele_2	Cut2h_DMSO_2h_Specific_Vs_Uncut_TSA_Stele_2
894	AT5G66050	3.9073e-19	-0.664612	0.121	0.356	1.07951e-14	AT5G66050	Cut2h_DMSO_2h_Specific_Vs_Uncut_TSA	Stele_2	Cut2h_DMSO_2h_Specific_Vs_Uncut_TSA_Stele_2
895	AT5G61240	4.20573e-19	0.821647	0.333	0.117	1.16196e-14	AT5G61240	Cut2h_DMSO_2h_Specific_Vs_Uncut_TSA	Stele_2	Cut2h_DMSO_2h_Specific_Vs_Uncut_TSA_Stele_2
896	AT1G27300	4.21102e-19	0.724142	0.249	0.056	1.16342e-14	AT1G27300	Cut2h_DMSO_2h_Specific_Vs_Uncut_TSA	Stele_2	Cut2h_DMSO_2h_Specific_Vs_Uncut_TSA_Stele_2
897	AT2G34560	4.40886e-19	-0.754912	0.18	0.426	1.21808e-14	AT2G34560	Cut2h_DMSO_2h_Specific_Vs_Uncut_TSA	Stele_2	Cut2h_DMSO_2h_Specific_Vs_Uncut_TSA_Stele_2
898	AT4G01120	4.50601e-19	-0.584268	0.036	0.213	1.24492e-14	AT4G01120	Cut2h_DMSO_2h_Specific_Vs_Uncut_TSA	Stele_2	Cut2h_DMSO_2h_Specific_Vs_Uncut_TSA_Stele_2
899	AT3G06720	4.55829e-19	-0.744392	0.24	0.497	1.25936e-14	AT3G06720	Cut2h_DMSO_2h_Specific_Vs_Uncut_TSA	Stele_2	Cut2h_DMSO_2h_Specific_Vs_Uncut_TSA_Stele_2
900	AT1G20910	4.70279e-19	-0.595838	0.038	0.215	1.29929e-14	AT1G20910	Cut2h_DMSO_2h_Specific_Vs_Uncut_TSA	Stele_2	Cut2h_DMSO_2h_Specific_Vs_Uncut_TSA_Stele_2
901	AT3G12600	4.71507e-19	0.891799	0.421	0.205	1.30268e-14	AT3G12600	Cut2h_DMSO_2h_Specific_Vs_Uncut_TSA	Stele_2	Cut2h_DMSO_2h_Specific_Vs_Uncut_TSA_Stele_2
902	AT3G54260	4.81799e-19	-0.619754	0.035	0.209	1.33112e-14	AT3G54260	Cut2h_DMSO_2h_Specific_Vs_Uncut_TSA	Stele_2	Cut2h_DMSO_2h_Specific_Vs_Uncut_TSA_Stele_2
903	AT5G11030	5.12015e-19	-0.664693	0.098	0.318	1.41459e-14	AT5G11030	Cut2h_DMSO_2h_Specific_Vs_Uncut_TSA	Stele_2	Cut2h_DMSO_2h_Specific_Vs_Uncut_TSA_Stele_2
904	AT5G62550	5.36957e-19	-0.543103	0.043	0.226	1.4835e-14	AT5G62550	Cut2h_DMSO_2h_Specific_Vs_Uncut_TSA	Stele_2	Cut2h_DMSO_2h_Specific_Vs_Uncut_TSA_Stele_2
905	AT5G13520	5.43823e-19	-0.706313	0.193	0.444	1.50247e-14	AT5G13520	Cut2h_DMSO_2h_Specific_Vs_Uncut_TSA	Stele_2	Cut2h_DMSO_2h_Specific_Vs_Uncut_TSA_Stele_2
906	AT4G10180	5.62702e-19	-0.585777	0.067	0.271	1.55463e-14	AT4G10180	Cut2h_DMSO_2h_Specific_Vs_Uncut_TSA	Stele_2	Cut2h_DMSO_2h_Specific_Vs_Uncut_TSA_Stele_2
907	AT2G07690	5.68499e-19	-0.775206	0.119	0.347	1.57065e-14	AT2G07690	Cut2h_DMSO_2h_Specific_Vs_Uncut_TSA	Stele_2	Cut2h_DMSO_2h_Specific_Vs_Uncut_TSA_Stele_2
908	AT3G29075	5.87407e-19	0.679221	0.157	0.008	1.62289e-14	AT3G29075	Cut2h_DMSO_2h_Specific_Vs_Uncut_TSA	Stele_2	Cut2h_DMSO_2h_Specific_Vs_Uncut_TSA_Stele_2
909	AT2G04900	6.33271e-19	0.874316	0.304	0.098	1.7496e-14	AT2G04900	Cut2h_DMSO_2h_Specific_Vs_Uncut_TSA	Stele_2	Cut2h_DMSO_2h_Specific_Vs_Uncut_TSA_Stele_2
910	AT4G35600	6.42786e-19	0.804747	0.206	0.034	1.77589e-14	AT4G35600	Cut2h_DMSO_2h_Specific_Vs_Uncut_TSA	Stele_2	Cut2h_DMSO_2h_Specific_Vs_Uncut_TSA_Stele_2
911	AT1G59710	6.54801e-19	0.686687	0.183	0.021	1.80909e-14	AT1G59710	Cut2h_DMSO_2h_Specific_Vs_Uncut_TSA	Stele_2	Cut2h_DMSO_2h_Specific_Vs_Uncut_TSA_Stele_2
912	AT1G74010	6.59479e-19	0.777938	0.143	0.002	1.82201e-14	AT1G74010	Cut2h_DMSO_2h_Specific_Vs_Uncut_TSA	Stele_2	Cut2h_DMSO_2h_Specific_Vs_Uncut_TSA_Stele_2
913	AT5G18620	6.71164e-19	-0.666473	0.257	0.533	1.85429e-14	AT5G18620	Cut2h_DMSO_2h_Specific_Vs_Uncut_TSA	Stele_2	Cut2h_DMSO_2h_Specific_Vs_Uncut_TSA_Stele_2
914	AT5G20520	6.75868e-19	-0.725643	0.211	0.469	1.86729e-14	AT5G20520	Cut2h_DMSO_2h_Specific_Vs_Uncut_TSA	Stele_2	Cut2h_DMSO_2h_Specific_Vs_Uncut_TSA_Stele_2
915	AT1G67650	6.85363e-19	-0.481526	0	0.128	1.89352e-14	AT1G67650	Cut2h_DMSO_2h_Specific_Vs_Uncut_TSA	Stele_2	Cut2h_DMSO_2h_Specific_Vs_Uncut_TSA_Stele_2
916	AT5G47770	6.88893e-19	-0.717896	0.307	0.567	1.90327e-14	AT5G47770	Cut2h_DMSO_2h_Specific_Vs_Uncut_TSA	Stele_2	Cut2h_DMSO_2h_Specific_Vs_Uncut_TSA_Stele_2
917	AT4G36270	7.01163e-19	-0.582689	0.026	0.19	1.93717e-14	AT4G36270	Cut2h_DMSO_2h_Specific_Vs_Uncut_TSA	Stele_2	Cut2h_DMSO_2h_Specific_Vs_Uncut_TSA_Stele_2
918	AT4G32410	7.69297e-19	0.838129	0.57	0.384	2.12541e-14	AT4G32410	Cut2h_DMSO_2h_Specific_Vs_Uncut_TSA	Stele_2	Cut2h_DMSO_2h_Specific_Vs_Uncut_TSA_Stele_2
919	AT5G47040	7.70497e-19	-0.622599	0.069	0.269	2.12873e-14	AT5G47040	Cut2h_DMSO_2h_Specific_Vs_Uncut_TSA	Stele_2	Cut2h_DMSO_2h_Specific_Vs_Uncut_TSA_Stele_2
920	AT5G63110	7.71282e-19	-0.691275	0.116	0.343	2.1309e-14	AT5G63110	Cut2h_DMSO_2h_Specific_Vs_Uncut_TSA	Stele_2	Cut2h_DMSO_2h_Specific_Vs_Uncut_TSA_Stele_2
921	AT4G14713	7.80987e-19	-0.555528	0.022	0.183	2.15771e-14	AT4G14713	Cut2h_DMSO_2h_Specific_Vs_Uncut_TSA	Stele_2	Cut2h_DMSO_2h_Specific_Vs_Uncut_TSA_Stele_2
922	AT5G15200	7.93033e-19	-0.377617	0.974	0.974	2.19099e-14	AT5G15200	Cut2h_DMSO_2h_Specific_Vs_Uncut_TSA	Stele_2	Cut2h_DMSO_2h_Specific_Vs_Uncut_TSA_Stele_2
923	AT5G16140	8.1831e-19	-0.580824	0.035	0.209	2.26083e-14	AT5G16140	Cut2h_DMSO_2h_Specific_Vs_Uncut_TSA	Stele_2	Cut2h_DMSO_2h_Specific_Vs_Uncut_TSA_Stele_2
924	AT1G66500	8.65345e-19	1.07576	0.256	0.062	2.39077e-14	AT1G66500	Cut2h_DMSO_2h_Specific_Vs_Uncut_TSA	Stele_2	Cut2h_DMSO_2h_Specific_Vs_Uncut_TSA_Stele_2
925	AT3G54320	8.77076e-19	-0.643566	0.086	0.299	2.42319e-14	AT3G54320	Cut2h_DMSO_2h_Specific_Vs_Uncut_TSA	Stele_2	Cut2h_DMSO_2h_Specific_Vs_Uncut_TSA_Stele_2
926	AT5G62710	9.03984e-19	-0.532353	0.012	0.158	2.49753e-14	AT5G62710	Cut2h_DMSO_2h_Specific_Vs_Uncut_TSA	Stele_2	Cut2h_DMSO_2h_Specific_Vs_Uncut_TSA_Stele_2
927	AT4G00020	9.05668e-19	-0.665383	0.055	0.245	2.50218e-14	AT4G00020	Cut2h_DMSO_2h_Specific_Vs_Uncut_TSA	Stele_2	Cut2h_DMSO_2h_Specific_Vs_Uncut_TSA_Stele_2
928	AT2G46580	9.37636e-19	-0.702832	0.054	0.239	2.5905e-14	AT2G46580	Cut2h_DMSO_2h_Specific_Vs_Uncut_TSA	Stele_2	Cut2h_DMSO_2h_Specific_Vs_Uncut_TSA_Stele_2
929	AT2G01830	1.05966e-18	-0.576473	0.035	0.205	2.92762e-14	AT2G01830	Cut2h_DMSO_2h_Specific_Vs_Uncut_TSA	Stele_2	Cut2h_DMSO_2h_Specific_Vs_Uncut_TSA_Stele_2
930	AT1G70410	1.06391e-18	0.817942	0.216	0.038	2.93937e-14	AT1G70410	Cut2h_DMSO_2h_Specific_Vs_Uncut_TSA	Stele_2	Cut2h_DMSO_2h_Specific_Vs_Uncut_TSA_Stele_2
931	AT5G65220	1.10376e-18	-0.641343	0.076	0.281	3.04946e-14	AT5G65220	Cut2h_DMSO_2h_Specific_Vs_Uncut_TSA	Stele_2	Cut2h_DMSO_2h_Specific_Vs_Uncut_TSA_Stele_2
932	AT2G14460	1.10819e-18	0.609905	0.147	0.004	3.06171e-14	AT2G14460	Cut2h_DMSO_2h_Specific_Vs_Uncut_TSA	Stele_2	Cut2h_DMSO_2h_Specific_Vs_Uncut_TSA_Stele_2
933	AT1G48460	1.11136e-18	-0.450153	0.021	0.179	3.07047e-14	AT1G48460	Cut2h_DMSO_2h_Specific_Vs_Uncut_TSA	Stele_2	Cut2h_DMSO_2h_Specific_Vs_Uncut_TSA_Stele_2
934	AT1G09070	1.13585e-18	0.921919	0.351	0.126	3.13812e-14	AT1G09070	Cut2h_DMSO_2h_Specific_Vs_Uncut_TSA	Stele_2	Cut2h_DMSO_2h_Specific_Vs_Uncut_TSA_Stele_2
935	AT4G34150	1.13723e-18	0.974497	0.33	0.119	3.14194e-14	AT4G34150	Cut2h_DMSO_2h_Specific_Vs_Uncut_TSA	Stele_2	Cut2h_DMSO_2h_Specific_Vs_Uncut_TSA_Stele_2
936	AT5G24690	1.23785e-18	-0.670134	0.13	0.362	3.41993e-14	AT5G24690	Cut2h_DMSO_2h_Specific_Vs_Uncut_TSA	Stele_2	Cut2h_DMSO_2h_Specific_Vs_Uncut_TSA_Stele_2
937	AT1G71695	1.33147e-18	-0.712993	0.009	0.149	3.67858e-14	AT1G71695	Cut2h_DMSO_2h_Specific_Vs_Uncut_TSA	Stele_2	Cut2h_DMSO_2h_Specific_Vs_Uncut_TSA_Stele_2
938	AT5G57930	1.37029e-18	-0.478433	0.014	0.162	3.78583e-14	AT5G57930	Cut2h_DMSO_2h_Specific_Vs_Uncut_TSA	Stele_2	Cut2h_DMSO_2h_Specific_Vs_Uncut_TSA_Stele_2
939	AT1G10910	1.41587e-18	-0.637048	0.043	0.22	3.91178e-14	AT1G10910	Cut2h_DMSO_2h_Specific_Vs_Uncut_TSA	Stele_2	Cut2h_DMSO_2h_Specific_Vs_Uncut_TSA_Stele_2
940	AT1G03470	1.59162e-18	-0.428497	0.007	0.145	4.39733e-14	AT1G03470	Cut2h_DMSO_2h_Specific_Vs_Uncut_TSA	Stele_2	Cut2h_DMSO_2h_Specific_Vs_Uncut_TSA_Stele_2
941	AT2G30480	1.60979e-18	-0.651091	0.041	0.217	4.44754e-14	AT2G30480	Cut2h_DMSO_2h_Specific_Vs_Uncut_TSA	Stele_2	Cut2h_DMSO_2h_Specific_Vs_Uncut_TSA_Stele_2
942	AT4G21400	1.63932e-18	0.699658	0.162	0.011	4.5291e-14	AT4G21400	Cut2h_DMSO_2h_Specific_Vs_Uncut_TSA	Stele_2	Cut2h_DMSO_2h_Specific_Vs_Uncut_TSA_Stele_2
943	AT1G72250	1.69988e-18	-0.496443	0.021	0.177	4.69643e-14	AT1G72250	Cut2h_DMSO_2h_Specific_Vs_Uncut_TSA	Stele_2	Cut2h_DMSO_2h_Specific_Vs_Uncut_TSA_Stele_2
944	AT3G58610	1.70902e-18	-0.584506	0.694	0.829	4.72168e-14	AT3G58610	Cut2h_DMSO_2h_Specific_Vs_Uncut_TSA	Stele_2	Cut2h_DMSO_2h_Specific_Vs_Uncut_TSA_Stele_2
945	AT4G28400	1.73256e-18	0.926418	0.254	0.064	4.78672e-14	AT4G28400	Cut2h_DMSO_2h_Specific_Vs_Uncut_TSA	Stele_2	Cut2h_DMSO_2h_Specific_Vs_Uncut_TSA_Stele_2
946	AT5G47400	1.80337e-18	-0.540641	0.052	0.239	4.98236e-14	AT5G47400	Cut2h_DMSO_2h_Specific_Vs_Uncut_TSA	Stele_2	Cut2h_DMSO_2h_Specific_Vs_Uncut_TSA_Stele_2
947	AT2G39800	1.81737e-18	-0.808316	0.176	0.418	5.02104e-14	AT2G39800	Cut2h_DMSO_2h_Specific_Vs_Uncut_TSA	Stele_2	Cut2h_DMSO_2h_Specific_Vs_Uncut_TSA_Stele_2
948	AT1G79560	1.82747e-18	-0.763399	0.173	0.407	5.04894e-14	AT1G79560	Cut2h_DMSO_2h_Specific_Vs_Uncut_TSA	Stele_2	Cut2h_DMSO_2h_Specific_Vs_Uncut_TSA_Stele_2
949	AT5G45330	1.85684e-18	-0.500159	0.035	0.207	5.13008e-14	AT5G45330	Cut2h_DMSO_2h_Specific_Vs_Uncut_TSA	Stele_2	Cut2h_DMSO_2h_Specific_Vs_Uncut_TSA_Stele_2
950	AT5G63060	1.8674e-18	-0.626852	0.021	0.175	5.15925e-14	AT5G63060	Cut2h_DMSO_2h_Specific_Vs_Uncut_TSA	Stele_2	Cut2h_DMSO_2h_Specific_Vs_Uncut_TSA_Stele_2
951	AT5G56650	1.93123e-18	-0.692394	0.112	0.337	5.33561e-14	AT5G56650	Cut2h_DMSO_2h_Specific_Vs_Uncut_TSA	Stele_2	Cut2h_DMSO_2h_Specific_Vs_Uncut_TSA_Stele_2
952	AT1G69830	1.93134e-18	-0.59993	0.098	0.318	5.3359e-14	AT1G69830	Cut2h_DMSO_2h_Specific_Vs_Uncut_TSA	Stele_2	Cut2h_DMSO_2h_Specific_Vs_Uncut_TSA_Stele_2
953	AT5G55050	1.9586e-18	0.770549	0.135	0	5.41121e-14	AT5G55050	Cut2h_DMSO_2h_Specific_Vs_Uncut_TSA	Stele_2	Cut2h_DMSO_2h_Specific_Vs_Uncut_TSA_Stele_2
954	AT1G04620	1.99449e-18	-0.502722	0.005	0.139	5.51036e-14	AT1G04620	Cut2h_DMSO_2h_Specific_Vs_Uncut_TSA	Stele_2	Cut2h_DMSO_2h_Specific_Vs_Uncut_TSA_Stele_2
955	AT1G34315	2.03086e-18	0.641248	0.143	0.004	5.61086e-14	AT1G34315	Cut2h_DMSO_2h_Specific_Vs_Uncut_TSA	Stele_2	Cut2h_DMSO_2h_Specific_Vs_Uncut_TSA_Stele_2
956	AT5G11460	2.0955e-18	-0.409419	0.01	0.153	5.78945e-14	AT5G11460	Cut2h_DMSO_2h_Specific_Vs_Uncut_TSA	Stele_2	Cut2h_DMSO_2h_Specific_Vs_Uncut_TSA_Stele_2
957	AT5G56170	2.1053e-18	0.923827	0.34	0.13	5.81653e-14	AT5G56170	Cut2h_DMSO_2h_Specific_Vs_Uncut_TSA	Stele_2	Cut2h_DMSO_2h_Specific_Vs_Uncut_TSA_Stele_2
958	AT4G08980	2.13366e-18	0.826036	0.314	0.107	5.89487e-14	AT4G08980	Cut2h_DMSO_2h_Specific_Vs_Uncut_TSA	Stele_2	Cut2h_DMSO_2h_Specific_Vs_Uncut_TSA_Stele_2
959	AT1G75800	2.1463e-18	-0.545082	0.036	0.209	5.9298e-14	AT1G75800	Cut2h_DMSO_2h_Specific_Vs_Uncut_TSA	Stele_2	Cut2h_DMSO_2h_Specific_Vs_Uncut_TSA_Stele_2
960	AT4G34290	2.20421e-18	-0.619451	0.05	0.234	6.08979e-14	AT4G34290	Cut2h_DMSO_2h_Specific_Vs_Uncut_TSA	Stele_2	Cut2h_DMSO_2h_Specific_Vs_Uncut_TSA_Stele_2
961	AT4G25810	2.26087e-18	0.954424	0.162	0.011	6.24634e-14	AT4G25810	Cut2h_DMSO_2h_Specific_Vs_Uncut_TSA	Stele_2	Cut2h_DMSO_2h_Specific_Vs_Uncut_TSA_Stele_2
962	AT4G30720	2.26421e-18	-0.574972	0.033	0.202	6.25555e-14	AT4G30720	Cut2h_DMSO_2h_Specific_Vs_Uncut_TSA	Stele_2	Cut2h_DMSO_2h_Specific_Vs_Uncut_TSA_Stele_2
963	AT3G29320	2.40565e-18	-0.583137	0.055	0.243	6.64634e-14	AT3G29320	Cut2h_DMSO_2h_Specific_Vs_Uncut_TSA	Stele_2	Cut2h_DMSO_2h_Specific_Vs_Uncut_TSA_Stele_2
964	AT1G58080	2.67745e-18	-0.711408	0.155	0.392	7.39726e-14	AT1G58080	Cut2h_DMSO_2h_Specific_Vs_Uncut_TSA	Stele_2	Cut2h_DMSO_2h_Specific_Vs_Uncut_TSA_Stele_2
965	AT4G21800	2.7207e-18	-0.714447	0.117	0.339	7.51676e-14	AT4G21800	Cut2h_DMSO_2h_Specific_Vs_Uncut_TSA	Stele_2	Cut2h_DMSO_2h_Specific_Vs_Uncut_TSA_Stele_2
966	AT4G16500	2.73207e-18	0.723823	0.275	0.073	7.54817e-14	AT4G16500	Cut2h_DMSO_2h_Specific_Vs_Uncut_TSA	Stele_2	Cut2h_DMSO_2h_Specific_Vs_Uncut_TSA_Stele_2
967	AT1G65040	2.75098e-18	0.961392	0.53	0.33	7.6004e-14	AT1G65040	Cut2h_DMSO_2h_Specific_Vs_Uncut_TSA	Stele_2	Cut2h_DMSO_2h_Specific_Vs_Uncut_TSA_Stele_2
968	AT5G58560	2.77506e-18	-0.571068	0.052	0.237	7.66693e-14	AT5G58560	Cut2h_DMSO_2h_Specific_Vs_Uncut_TSA	Stele_2	Cut2h_DMSO_2h_Specific_Vs_Uncut_TSA_Stele_2
969	AT3G17680	2.90768e-18	-0.527053	0.022	0.179	8.03335e-14	AT3G17680	Cut2h_DMSO_2h_Specific_Vs_Uncut_TSA	Stele_2	Cut2h_DMSO_2h_Specific_Vs_Uncut_TSA_Stele_2
970	AT5G17460	2.95058e-18	0.764443	0.178	0.021	8.15186e-14	AT5G17460	Cut2h_DMSO_2h_Specific_Vs_Uncut_TSA	Stele_2	Cut2h_DMSO_2h_Specific_Vs_Uncut_TSA_Stele_2
971	AT4G36090	2.97813e-18	-0.649393	0.086	0.292	8.22797e-14	AT4G36090	Cut2h_DMSO_2h_Specific_Vs_Uncut_TSA	Stele_2	Cut2h_DMSO_2h_Specific_Vs_Uncut_TSA_Stele_2
972	AT1G76760	3.04715e-18	-0.642787	0.041	0.217	8.41867e-14	AT1G76760	Cut2h_DMSO_2h_Specific_Vs_Uncut_TSA	Stele_2	Cut2h_DMSO_2h_Specific_Vs_Uncut_TSA_Stele_2
973	AT5G25350	3.16787e-18	0.818767	0.256	0.07	8.75218e-14	AT5G25350	Cut2h_DMSO_2h_Specific_Vs_Uncut_TSA	Stele_2	Cut2h_DMSO_2h_Specific_Vs_Uncut_TSA_Stele_2
974	AT3G55740	3.3393e-18	0.704958	0.133	0	9.22581e-14	AT3G55740	Cut2h_DMSO_2h_Specific_Vs_Uncut_TSA	Stele_2	Cut2h_DMSO_2h_Specific_Vs_Uncut_TSA_Stele_2
975	AT4G19450	3.3636e-18	-0.534883	0.029	0.192	9.29297e-14	AT4G19450	Cut2h_DMSO_2h_Specific_Vs_Uncut_TSA	Stele_2	Cut2h_DMSO_2h_Specific_Vs_Uncut_TSA_Stele_2
976	AT2G31190	3.49457e-18	-0.612552	0.021	0.175	9.6548e-14	AT2G31190	Cut2h_DMSO_2h_Specific_Vs_Uncut_TSA	Stele_2	Cut2h_DMSO_2h_Specific_Vs_Uncut_TSA_Stele_2
977	AT4G34220	3.60678e-18	0.678676	0.154	0.009	9.96482e-14	AT4G34220	Cut2h_DMSO_2h_Specific_Vs_Uncut_TSA	Stele_2	Cut2h_DMSO_2h_Specific_Vs_Uncut_TSA_Stele_2
978	AT2G02390	3.68258e-18	0.707533	0.254	0.062	1.01742e-13	AT2G02390	Cut2h_DMSO_2h_Specific_Vs_Uncut_TSA	Stele_2	Cut2h_DMSO_2h_Specific_Vs_Uncut_TSA_Stele_2
979	AT4G03100	3.7868e-18	-0.570975	0.012	0.154	1.04622e-13	AT4G03100	Cut2h_DMSO_2h_Specific_Vs_Uncut_TSA	Stele_2	Cut2h_DMSO_2h_Specific_Vs_Uncut_TSA_Stele_2
980	AT3G25730	3.92562e-18	0.702918	0.216	0.04	1.08457e-13	AT3G25730	Cut2h_DMSO_2h_Specific_Vs_Uncut_TSA	Stele_2	Cut2h_DMSO_2h_Specific_Vs_Uncut_TSA_Stele_2
981	AT2G37620	4.10068e-18	-0.578912	0.095	0.311	1.13294e-13	AT2G37620	Cut2h_DMSO_2h_Specific_Vs_Uncut_TSA	Stele_2	Cut2h_DMSO_2h_Specific_Vs_Uncut_TSA_Stele_2
982	AT1G74970	4.16366e-18	-0.547461	0.043	0.22	1.15034e-13	AT1G74970	Cut2h_DMSO_2h_Specific_Vs_Uncut_TSA	Stele_2	Cut2h_DMSO_2h_Specific_Vs_Uncut_TSA_Stele_2
983	AT5G36290	4.18953e-18	0.83993	0.364	0.147	1.15748e-13	AT5G36290	Cut2h_DMSO_2h_Specific_Vs_Uncut_TSA	Stele_2	Cut2h_DMSO_2h_Specific_Vs_Uncut_TSA_Stele_2
984	AT5G13710	4.20015e-18	-0.700079	0.339	0.586	1.16042e-13	AT5G13710	Cut2h_DMSO_2h_Specific_Vs_Uncut_TSA	Stele_2	Cut2h_DMSO_2h_Specific_Vs_Uncut_TSA_Stele_2
985	AT2G22660	4.33288e-18	-0.650255	0.119	0.347	1.19709e-13	AT2G22660	Cut2h_DMSO_2h_Specific_Vs_Uncut_TSA	Stele_2	Cut2h_DMSO_2h_Specific_Vs_Uncut_TSA_Stele_2
986	AT4G30996	4.33764e-18	0.783431	0.32	0.113	1.1984e-13	AT4G30996	Cut2h_DMSO_2h_Specific_Vs_Uncut_TSA	Stele_2	Cut2h_DMSO_2h_Specific_Vs_Uncut_TSA_Stele_2
987	AT5G10860	4.38582e-18	-0.742821	0.275	0.527	1.21171e-13	AT5G10860	Cut2h_DMSO_2h_Specific_Vs_Uncut_TSA	Stele_2	Cut2h_DMSO_2h_Specific_Vs_Uncut_TSA_Stele_2
988	AT1G67820	4.41828e-18	-0.584435	0.019	0.169	1.22068e-13	AT1G67820	Cut2h_DMSO_2h_Specific_Vs_Uncut_TSA	Stele_2	Cut2h_DMSO_2h_Specific_Vs_Uncut_TSA_Stele_2
989	AT3G08030	4.45781e-18	-0.71272	0.192	0.439	1.2316e-13	AT3G08030	Cut2h_DMSO_2h_Specific_Vs_Uncut_TSA	Stele_2	Cut2h_DMSO_2h_Specific_Vs_Uncut_TSA_Stele_2
990	AT4G22590	4.54897e-18	0.999686	0.349	0.141	1.25679e-13	AT4G22590	Cut2h_DMSO_2h_Specific_Vs_Uncut_TSA	Stele_2	Cut2h_DMSO_2h_Specific_Vs_Uncut_TSA_Stele_2
991	AT2G41430	4.60476e-18	0.729593	0.775	0.644	1.2722e-13	AT2G41430	Cut2h_DMSO_2h_Specific_Vs_Uncut_TSA	Stele_2	Cut2h_DMSO_2h_Specific_Vs_Uncut_TSA_Stele_2
992	AT4G39210	5.14255e-18	-0.55191	0.022	0.177	1.42078e-13	AT4G39210	Cut2h_DMSO_2h_Specific_Vs_Uncut_TSA	Stele_2	Cut2h_DMSO_2h_Specific_Vs_Uncut_TSA_Stele_2
993	AT4G27230	5.23238e-18	-0.756478	0.155	0.401	1.4456e-13	AT4G27230	Cut2h_DMSO_2h_Specific_Vs_Uncut_TSA	Stele_2	Cut2h_DMSO_2h_Specific_Vs_Uncut_TSA_Stele_2
994	AT3G03250	5.42544e-18	-0.69941	0.212	0.458	1.49894e-13	AT3G03250	Cut2h_DMSO_2h_Specific_Vs_Uncut_TSA	Stele_2	Cut2h_DMSO_2h_Specific_Vs_Uncut_TSA_Stele_2
995	AT1G32460	5.47449e-18	0.735485	0.207	0.036	1.51249e-13	AT1G32460	Cut2h_DMSO_2h_Specific_Vs_Uncut_TSA	Stele_2	Cut2h_DMSO_2h_Specific_Vs_Uncut_TSA_Stele_2
996	AT1G08620	5.60749e-18	0.648402	0.169	0.017	1.54924e-13	AT1G08620	Cut2h_DMSO_2h_Specific_Vs_Uncut_TSA	Stele_2	Cut2h_DMSO_2h_Specific_Vs_Uncut_TSA_Stele_2
997	AT1G08450	5.91578e-18	-0.643777	0.264	0.525	1.63441e-13	AT1G08450	Cut2h_DMSO_2h_Specific_Vs_Uncut_TSA	Stele_2	Cut2h_DMSO_2h_Specific_Vs_Uncut_TSA_Stele_2
998	AT1G29170	6.49395e-18	-0.624593	0.059	0.245	1.79415e-13	AT1G29170	Cut2h_DMSO_2h_Specific_Vs_Uncut_TSA	Stele_2	Cut2h_DMSO_2h_Specific_Vs_Uncut_TSA_Stele_2
999	AT4G28210	6.53219e-18	-0.435967	0.028	0.188	1.80471e-13	AT4G28210	Cut2h_DMSO_2h_Specific_Vs_Uncut_TSA	Stele_2	Cut2h_DMSO_2h_Specific_Vs_Uncut_TSA_Stele_2
1000	AT2G43330	6.58074e-18	-0.4828	0.017	0.166	1.81813e-13	AT2G43330	Cut2h_DMSO_2h_Specific_Vs_Uncut_TSA	Stele_2	Cut2h_DMSO_2h_Specific_Vs_Uncut_TSA_Stele_2
1001	AT1G18610	6.5929e-18	-0.468847	0.028	0.188	1.82149e-13	AT1G18610	Cut2h_DMSO_2h_Specific_Vs_Uncut_TSA	Stele_2	Cut2h_DMSO_2h_Specific_Vs_Uncut_TSA_Stele_2
1002	AT5G10480	6.78617e-18	-0.654612	0.145	0.377	1.87488e-13	AT5G10480	Cut2h_DMSO_2h_Specific_Vs_Uncut_TSA	Stele_2	Cut2h_DMSO_2h_Specific_Vs_Uncut_TSA_Stele_2
1003	AT3G01910	6.98482e-18	-0.682763	0.168	0.412	1.92977e-13	AT3G01910	Cut2h_DMSO_2h_Specific_Vs_Uncut_TSA	Stele_2	Cut2h_DMSO_2h_Specific_Vs_Uncut_TSA_Stele_2
1004	AT3G44190	7.05728e-18	0.944468	0.306	0.1	1.94979e-13	AT3G44190	Cut2h_DMSO_2h_Specific_Vs_Uncut_TSA	Stele_2	Cut2h_DMSO_2h_Specific_Vs_Uncut_TSA_Stele_2
1005	AT5G06360	7.16345e-18	-0.659582	0.485	0.693	1.97912e-13	AT5G06360	Cut2h_DMSO_2h_Specific_Vs_Uncut_TSA	Stele_2	Cut2h_DMSO_2h_Specific_Vs_Uncut_TSA_Stele_2
1006	AT3G10370	7.42163e-18	-0.593064	0.088	0.298	2.05045e-13	AT3G10370	Cut2h_DMSO_2h_Specific_Vs_Uncut_TSA	Stele_2	Cut2h_DMSO_2h_Specific_Vs_Uncut_TSA_Stele_2
1007	AT1G67340	7.7696e-18	-0.577024	0.021	0.173	2.14659e-13	AT1G67340	Cut2h_DMSO_2h_Specific_Vs_Uncut_TSA	Stele_2	Cut2h_DMSO_2h_Specific_Vs_Uncut_TSA_Stele_2
1008	AT2G33500	7.92064e-18	-0.529636	0.024	0.179	2.18831e-13	AT2G33500	Cut2h_DMSO_2h_Specific_Vs_Uncut_TSA	Stele_2	Cut2h_DMSO_2h_Specific_Vs_Uncut_TSA_Stele_2
1009	AT3G10300	7.93064e-18	0.716916	0.268	0.073	2.19108e-13	AT3G10300	Cut2h_DMSO_2h_Specific_Vs_Uncut_TSA	Stele_2	Cut2h_DMSO_2h_Specific_Vs_Uncut_TSA_Stele_2
1010	AT3G23890	7.9738e-18	-0.859251	0.149	0.371	2.203e-13	AT3G23890	Cut2h_DMSO_2h_Specific_Vs_Uncut_TSA	Stele_2	Cut2h_DMSO_2h_Specific_Vs_Uncut_TSA_Stele_2
1011	AT3G60350	8.05633e-18	-0.627476	0.059	0.243	2.2258e-13	AT3G60350	Cut2h_DMSO_2h_Specific_Vs_Uncut_TSA	Stele_2	Cut2h_DMSO_2h_Specific_Vs_Uncut_TSA_Stele_2
1012	AT4G18440	8.18149e-18	-0.670726	0.126	0.352	2.26038e-13	AT4G18440	Cut2h_DMSO_2h_Specific_Vs_Uncut_TSA	Stele_2	Cut2h_DMSO_2h_Specific_Vs_Uncut_TSA_Stele_2
1013	AT5G67270	8.3566e-18	-0.489737	0.043	0.218	2.30876e-13	AT5G67270	Cut2h_DMSO_2h_Specific_Vs_Uncut_TSA	Stele_2	Cut2h_DMSO_2h_Specific_Vs_Uncut_TSA_Stele_2
1014	AT1G71500	8.66214e-18	-0.562282	0.028	0.186	2.39318e-13	AT1G71500	Cut2h_DMSO_2h_Specific_Vs_Uncut_TSA	Stele_2	Cut2h_DMSO_2h_Specific_Vs_Uncut_TSA_Stele_2
1015	AT5G17430	8.68719e-18	0.85452	0.223	0.049	2.4001e-13	AT5G17430	Cut2h_DMSO_2h_Specific_Vs_Uncut_TSA	Stele_2	Cut2h_DMSO_2h_Specific_Vs_Uncut_TSA_Stele_2
1016	AT1G50380	8.73047e-18	-0.618755	0.093	0.299	2.41205e-13	AT1G50380	Cut2h_DMSO_2h_Specific_Vs_Uncut_TSA	Stele_2	Cut2h_DMSO_2h_Specific_Vs_Uncut_TSA_Stele_2
1017	AT3G19660	8.7858e-18	0.585662	0.135	0.002	2.42734e-13	AT3G19660	Cut2h_DMSO_2h_Specific_Vs_Uncut_TSA	Stele_2	Cut2h_DMSO_2h_Specific_Vs_Uncut_TSA_Stele_2
1018	AT3G12670	9.08487e-18	-0.788488	0.181	0.412	2.50997e-13	AT3G12670	Cut2h_DMSO_2h_Specific_Vs_Uncut_TSA	Stele_2	Cut2h_DMSO_2h_Specific_Vs_Uncut_TSA_Stele_2
1019	AT3G48680	9.28294e-18	-0.54865	0.121	0.35	2.56469e-13	AT3G48680	Cut2h_DMSO_2h_Specific_Vs_Uncut_TSA	Stele_2	Cut2h_DMSO_2h_Specific_Vs_Uncut_TSA_Stele_2
1020	AT2G41450	9.81288e-18	-0.43982	0.014	0.156	2.7111e-13	AT2G41450	Cut2h_DMSO_2h_Specific_Vs_Uncut_TSA	Stele_2	Cut2h_DMSO_2h_Specific_Vs_Uncut_TSA_Stele_2
1021	AT3G13440	1.00704e-17	0.851692	0.23	0.055	2.78224e-13	AT3G13440	Cut2h_DMSO_2h_Specific_Vs_Uncut_TSA	Stele_2	Cut2h_DMSO_2h_Specific_Vs_Uncut_TSA_Stele_2
1022	AT5G52560	1.01017e-17	-0.577509	0.038	0.207	2.79089e-13	AT5G52560	Cut2h_DMSO_2h_Specific_Vs_Uncut_TSA	Stele_2	Cut2h_DMSO_2h_Specific_Vs_Uncut_TSA_Stele_2
1023	AT2G25250	1.01759e-17	0.902733	0.288	0.089	2.8114e-13	AT2G25250	Cut2h_DMSO_2h_Specific_Vs_Uncut_TSA	Stele_2	Cut2h_DMSO_2h_Specific_Vs_Uncut_TSA_Stele_2
1024	AT2G46890	1.02761e-17	-0.671291	0.038	0.203	2.83907e-13	AT2G46890	Cut2h_DMSO_2h_Specific_Vs_Uncut_TSA	Stele_2	Cut2h_DMSO_2h_Specific_Vs_Uncut_TSA_Stele_2
1025	AT5G56740	1.05389e-17	-0.654798	0.121	0.345	2.91168e-13	AT5G56740	Cut2h_DMSO_2h_Specific_Vs_Uncut_TSA	Stele_2	Cut2h_DMSO_2h_Specific_Vs_Uncut_TSA_Stele_2
1026	AT4G25970	1.11773e-17	-0.643213	0.138	0.367	3.08808e-13	AT4G25970	Cut2h_DMSO_2h_Specific_Vs_Uncut_TSA	Stele_2	Cut2h_DMSO_2h_Specific_Vs_Uncut_TSA_Stele_2
1027	AT1G09940	1.12083e-17	0.941825	0.295	0.102	3.09663e-13	AT1G09940	Cut2h_DMSO_2h_Specific_Vs_Uncut_TSA	Stele_2	Cut2h_DMSO_2h_Specific_Vs_Uncut_TSA_Stele_2
1028	AT5G58290	1.14208e-17	-0.665003	0.454	0.67	3.15534e-13	AT5G58290	Cut2h_DMSO_2h_Specific_Vs_Uncut_TSA	Stele_2	Cut2h_DMSO_2h_Specific_Vs_Uncut_TSA_Stele_2
1029	AT5G43745	1.18206e-17	-0.623863	0.035	0.198	3.2658e-13	AT5G43745	Cut2h_DMSO_2h_Specific_Vs_Uncut_TSA	Stele_2	Cut2h_DMSO_2h_Specific_Vs_Uncut_TSA_Stele_2
1030	AT5G27150	1.24567e-17	-0.537544	0.041	0.213	3.44155e-13	AT5G27150	Cut2h_DMSO_2h_Specific_Vs_Uncut_TSA	Stele_2	Cut2h_DMSO_2h_Specific_Vs_Uncut_TSA_Stele_2
1031	AT4G35480	1.2768e-17	0.949226	0.197	0.034	3.52753e-13	AT4G35480	Cut2h_DMSO_2h_Specific_Vs_Uncut_TSA	Stele_2	Cut2h_DMSO_2h_Specific_Vs_Uncut_TSA_Stele_2
1032	AT1G69920	1.33356e-17	0.827799	0.133	0.002	3.68437e-13	AT1G69920	Cut2h_DMSO_2h_Specific_Vs_Uncut_TSA	Stele_2	Cut2h_DMSO_2h_Specific_Vs_Uncut_TSA_Stele_2
1033	AT4G38930	1.34104e-17	-0.636466	0.062	0.249	3.70503e-13	AT4G38930	Cut2h_DMSO_2h_Specific_Vs_Uncut_TSA	Stele_2	Cut2h_DMSO_2h_Specific_Vs_Uncut_TSA_Stele_2
1034	AT1G13910	1.41479e-17	-0.53391	0.014	0.154	3.90878e-13	AT1G13910	Cut2h_DMSO_2h_Specific_Vs_Uncut_TSA	Stele_2	Cut2h_DMSO_2h_Specific_Vs_Uncut_TSA_Stele_2
1035	AT4G04020	1.48571e-17	-0.668069	0.052	0.228	4.10472e-13	AT4G04020	Cut2h_DMSO_2h_Specific_Vs_Uncut_TSA	Stele_2	Cut2h_DMSO_2h_Specific_Vs_Uncut_TSA_Stele_2
1036	AT5G60150	1.49801e-17	-0.520806	0.04	0.209	4.1387e-13	AT5G60150	Cut2h_DMSO_2h_Specific_Vs_Uncut_TSA	Stele_2	Cut2h_DMSO_2h_Specific_Vs_Uncut_TSA_Stele_2
1037	AT2G40280	1.50212e-17	0.856464	0.33	0.128	4.15006e-13	AT2G40280	Cut2h_DMSO_2h_Specific_Vs_Uncut_TSA	Stele_2	Cut2h_DMSO_2h_Specific_Vs_Uncut_TSA_Stele_2
1038	AT1G68410	1.51701e-17	0.992388	0.332	0.134	4.19119e-13	AT1G68410	Cut2h_DMSO_2h_Specific_Vs_Uncut_TSA	Stele_2	Cut2h_DMSO_2h_Specific_Vs_Uncut_TSA_Stele_2
1039	AT1G65840	1.56086e-17	-0.585049	0.164	0.397	4.31235e-13	AT1G65840	Cut2h_DMSO_2h_Specific_Vs_Uncut_TSA	Stele_2	Cut2h_DMSO_2h_Specific_Vs_Uncut_TSA_Stele_2
1040	AT1G62740	1.57559e-17	-0.629636	0.18	0.426	4.35305e-13	AT1G62740	Cut2h_DMSO_2h_Specific_Vs_Uncut_TSA	Stele_2	Cut2h_DMSO_2h_Specific_Vs_Uncut_TSA_Stele_2
1041	AT3G56090	1.5813e-17	-0.700997	0.314	0.563	4.36882e-13	AT3G56090	Cut2h_DMSO_2h_Specific_Vs_Uncut_TSA	Stele_2	Cut2h_DMSO_2h_Specific_Vs_Uncut_TSA_Stele_2
1042	AT5G08650	1.70412e-17	-0.533251	0.021	0.169	4.70814e-13	AT5G08650	Cut2h_DMSO_2h_Specific_Vs_Uncut_TSA	Stele_2	Cut2h_DMSO_2h_Specific_Vs_Uncut_TSA_Stele_2
1043	AT2G18230	1.70473e-17	-0.593755	0.069	0.26	4.70983e-13	AT2G18230	Cut2h_DMSO_2h_Specific_Vs_Uncut_TSA	Stele_2	Cut2h_DMSO_2h_Specific_Vs_Uncut_TSA_Stele_2
1044	AT3G57830	1.75953e-17	-0.399309	0.007	0.137	4.86124e-13	AT3G57830	Cut2h_DMSO_2h_Specific_Vs_Uncut_TSA	Stele_2	Cut2h_DMSO_2h_Specific_Vs_Uncut_TSA_Stele_2
1045	AT3G58650	1.7674e-17	-0.350242	0.01	0.147	4.88297e-13	AT3G58650	Cut2h_DMSO_2h_Specific_Vs_Uncut_TSA	Stele_2	Cut2h_DMSO_2h_Specific_Vs_Uncut_TSA_Stele_2
1046	AT5G04850	1.77547e-17	-0.666222	0.043	0.211	4.90527e-13	AT5G04850	Cut2h_DMSO_2h_Specific_Vs_Uncut_TSA	Stele_2	Cut2h_DMSO_2h_Specific_Vs_Uncut_TSA_Stele_2
1047	AT1G04650	1.81126e-17	-0.418397	0.016	0.158	5.00415e-13	AT1G04650	Cut2h_DMSO_2h_Specific_Vs_Uncut_TSA	Stele_2	Cut2h_DMSO_2h_Specific_Vs_Uncut_TSA_Stele_2
1048	AT2G21050	1.8354e-17	-0.598469	0.024	0.177	5.07084e-13	AT2G21050	Cut2h_DMSO_2h_Specific_Vs_Uncut_TSA	Stele_2	Cut2h_DMSO_2h_Specific_Vs_Uncut_TSA_Stele_2
1049	AT5G14180	1.87668e-17	1.08816	0.181	0.024	5.18489e-13	AT5G14180	Cut2h_DMSO_2h_Specific_Vs_Uncut_TSA	Stele_2	Cut2h_DMSO_2h_Specific_Vs_Uncut_TSA_Stele_2
1050	AT4G02450	1.90769e-17	-0.585315	0.653	0.795	5.27056e-13	AT4G02450	Cut2h_DMSO_2h_Specific_Vs_Uncut_TSA	Stele_2	Cut2h_DMSO_2h_Specific_Vs_Uncut_TSA_Stele_2
1051	AT2G22240	1.96473e-17	-0.478497	0.019	0.166	5.42815e-13	AT2G22240	Cut2h_DMSO_2h_Specific_Vs_Uncut_TSA	Stele_2	Cut2h_DMSO_2h_Specific_Vs_Uncut_TSA_Stele_2
1052	AT5G63860	1.96609e-17	-0.643919	0.076	0.269	5.4319e-13	AT5G63860	Cut2h_DMSO_2h_Specific_Vs_Uncut_TSA	Stele_2	Cut2h_DMSO_2h_Specific_Vs_Uncut_TSA_Stele_2
1053	AT3G05200	2.08335e-17	0.634009	0.149	0.009	5.75588e-13	AT3G05200	Cut2h_DMSO_2h_Specific_Vs_Uncut_TSA	Stele_2	Cut2h_DMSO_2h_Specific_Vs_Uncut_TSA_Stele_2
1054	AT3G27190	2.25017e-17	-0.630849	0.098	0.305	6.21677e-13	AT3G27190	Cut2h_DMSO_2h_Specific_Vs_Uncut_TSA	Stele_2	Cut2h_DMSO_2h_Specific_Vs_Uncut_TSA_Stele_2
1055	AT4G22860	2.27891e-17	-0.418146	0.002	0.122	6.29618e-13	AT4G22860	Cut2h_DMSO_2h_Specific_Vs_Uncut_TSA	Stele_2	Cut2h_DMSO_2h_Specific_Vs_Uncut_TSA_Stele_2
1056	AT3G47370	2.28968e-17	0.63371	0.737	0.599	6.32593e-13	AT3G47370	Cut2h_DMSO_2h_Specific_Vs_Uncut_TSA	Stele_2	Cut2h_DMSO_2h_Specific_Vs_Uncut_TSA_Stele_2
1057	AT3G27350	2.38403e-17	-0.515389	0.028	0.185	6.58661e-13	AT3G27350	Cut2h_DMSO_2h_Specific_Vs_Uncut_TSA	Stele_2	Cut2h_DMSO_2h_Specific_Vs_Uncut_TSA_Stele_2
1058	AT2G35690	2.50909e-17	-0.537984	0.033	0.194	6.93212e-13	AT2G35690	Cut2h_DMSO_2h_Specific_Vs_Uncut_TSA	Stele_2	Cut2h_DMSO_2h_Specific_Vs_Uncut_TSA_Stele_2
1059	AT5G60210	2.53404e-17	0.88018	0.292	0.1	7.00105e-13	AT5G60210	Cut2h_DMSO_2h_Specific_Vs_Uncut_TSA	Stele_2	Cut2h_DMSO_2h_Specific_Vs_Uncut_TSA_Stele_2
1060	AT5G03280	2.56848e-17	-0.586905	0.168	0.407	7.09619e-13	AT5G03280	Cut2h_DMSO_2h_Specific_Vs_Uncut_TSA	Stele_2	Cut2h_DMSO_2h_Specific_Vs_Uncut_TSA_Stele_2
1061	AT2G29980	2.59679e-17	-0.866754	0.313	0.55	7.1744e-13	AT2G29980	Cut2h_DMSO_2h_Specific_Vs_Uncut_TSA	Stele_2	Cut2h_DMSO_2h_Specific_Vs_Uncut_TSA_Stele_2
1062	AT3G19290	2.60877e-17	0.854751	0.282	0.094	7.2075e-13	AT3G19290	Cut2h_DMSO_2h_Specific_Vs_Uncut_TSA	Stele_2	Cut2h_DMSO_2h_Specific_Vs_Uncut_TSA_Stele_2
1063	AT5G35940	2.64224e-17	0.719277	0.183	0.026	7.29999e-13	AT5G35940	Cut2h_DMSO_2h_Specific_Vs_Uncut_TSA	Stele_2	Cut2h_DMSO_2h_Specific_Vs_Uncut_TSA_Stele_2
1064	AT5G06050	2.64555e-17	-0.62587	0.14	0.373	7.30912e-13	AT5G06050	Cut2h_DMSO_2h_Specific_Vs_Uncut_TSA	Stele_2	Cut2h_DMSO_2h_Specific_Vs_Uncut_TSA_Stele_2
1065	AT4G33910	2.71675e-17	0.726666	0.242	0.06	7.50583e-13	AT4G33910	Cut2h_DMSO_2h_Specific_Vs_Uncut_TSA	Stele_2	Cut2h_DMSO_2h_Specific_Vs_Uncut_TSA_Stele_2
1066	AT5G47020	2.71712e-17	-0.620745	0.098	0.307	7.50687e-13	AT5G47020	Cut2h_DMSO_2h_Specific_Vs_Uncut_TSA	Stele_2	Cut2h_DMSO_2h_Specific_Vs_Uncut_TSA_Stele_2
1067	AT5G61170	2.72499e-17	0.506245	0.888	0.785	7.52861e-13	AT5G61170	Cut2h_DMSO_2h_Specific_Vs_Uncut_TSA	Stele_2	Cut2h_DMSO_2h_Specific_Vs_Uncut_TSA_Stele_2
1068	AT3G08880	2.78268e-17	-0.604266	0.09	0.29	7.68798e-13	AT3G08880	Cut2h_DMSO_2h_Specific_Vs_Uncut_TSA	Stele_2	Cut2h_DMSO_2h_Specific_Vs_Uncut_TSA_Stele_2
1069	AT3G53970	2.78506e-17	-0.716041	0.145	0.371	7.69456e-13	AT3G53970	Cut2h_DMSO_2h_Specific_Vs_Uncut_TSA	Stele_2	Cut2h_DMSO_2h_Specific_Vs_Uncut_TSA_Stele_2
1070	AT5G46350	2.7973e-17	1.06373	0.126	0	7.72839e-13	AT5G46350	Cut2h_DMSO_2h_Specific_Vs_Uncut_TSA	Stele_2	Cut2h_DMSO_2h_Specific_Vs_Uncut_TSA_Stele_2
1071	AT4G33030	2.8761e-17	-0.492056	0.022	0.171	7.94608e-13	AT4G33030	Cut2h_DMSO_2h_Specific_Vs_Uncut_TSA	Stele_2	Cut2h_DMSO_2h_Specific_Vs_Uncut_TSA_Stele_2
1072	AT4G36010	2.90577e-17	0.866769	0.309	0.107	8.02807e-13	AT4G36010	Cut2h_DMSO_2h_Specific_Vs_Uncut_TSA	Stele_2	Cut2h_DMSO_2h_Specific_Vs_Uncut_TSA_Stele_2
1073	AT2G24600	2.97966e-17	0.660801	0.152	0.011	8.2322e-13	AT2G24600	Cut2h_DMSO_2h_Specific_Vs_Uncut_TSA	Stele_2	Cut2h_DMSO_2h_Specific_Vs_Uncut_TSA_Stele_2
1074	AT2G26840	3.00071e-17	-0.663063	0.036	0.198	8.29035e-13	AT2G26840	Cut2h_DMSO_2h_Specific_Vs_Uncut_TSA	Stele_2	Cut2h_DMSO_2h_Specific_Vs_Uncut_TSA_Stele_2
1075	AT4G26230	3.06089e-17	0.577026	0.762	0.635	8.45663e-13	AT4G26230	Cut2h_DMSO_2h_Specific_Vs_Uncut_TSA	Stele_2	Cut2h_DMSO_2h_Specific_Vs_Uncut_TSA_Stele_2
1076	AT1G32090	3.10119e-17	-0.577779	0.041	0.209	8.56796e-13	AT1G32090	Cut2h_DMSO_2h_Specific_Vs_Uncut_TSA	Stele_2	Cut2h_DMSO_2h_Specific_Vs_Uncut_TSA_Stele_2
1077	AT5G61190	3.5633e-17	-0.582665	0.057	0.235	9.84468e-13	AT5G61190	Cut2h_DMSO_2h_Specific_Vs_Uncut_TSA	Stele_2	Cut2h_DMSO_2h_Specific_Vs_Uncut_TSA_Stele_2
1078	AT5G46590	3.68986e-17	1.18296	0.231	0.055	1.01943e-12	AT5G46590	Cut2h_DMSO_2h_Specific_Vs_Uncut_TSA	Stele_2	Cut2h_DMSO_2h_Specific_Vs_Uncut_TSA_Stele_2
1079	AT3G23590	3.69622e-17	0.824392	0.34	0.136	1.02119e-12	AT3G23590	Cut2h_DMSO_2h_Specific_Vs_Uncut_TSA	Stele_2	Cut2h_DMSO_2h_Specific_Vs_Uncut_TSA_Stele_2
1080	AT4G29780	3.75836e-17	0.616998	0.423	0.186	1.03836e-12	AT4G29780	Cut2h_DMSO_2h_Specific_Vs_Uncut_TSA	Stele_2	Cut2h_DMSO_2h_Specific_Vs_Uncut_TSA_Stele_2
1081	AT1G58270	3.82105e-17	0.70053	0.183	0.026	1.05568e-12	AT1G58270	Cut2h_DMSO_2h_Specific_Vs_Uncut_TSA	Stele_2	Cut2h_DMSO_2h_Specific_Vs_Uncut_TSA_Stele_2
1082	AT1G52510	3.91371e-17	-0.531888	0.036	0.2	1.08128e-12	AT1G52510	Cut2h_DMSO_2h_Specific_Vs_Uncut_TSA	Stele_2	Cut2h_DMSO_2h_Specific_Vs_Uncut_TSA_Stele_2
1083	AT2G44830	3.94407e-17	-0.401586	0.016	0.156	1.08967e-12	AT2G44830	Cut2h_DMSO_2h_Specific_Vs_Uncut_TSA	Stele_2	Cut2h_DMSO_2h_Specific_Vs_Uncut_TSA_Stele_2
1084	AT3G14410	3.9614e-17	-0.64244	0.069	0.256	1.09445e-12	AT3G14410	Cut2h_DMSO_2h_Specific_Vs_Uncut_TSA	Stele_2	Cut2h_DMSO_2h_Specific_Vs_Uncut_TSA_Stele_2
1085	AT5G65870	4.09602e-17	0.939393	0.155	0.013	1.13165e-12	AT5G65870	Cut2h_DMSO_2h_Specific_Vs_Uncut_TSA	Stele_2	Cut2h_DMSO_2h_Specific_Vs_Uncut_TSA_Stele_2
1086	AT1G04990	4.27922e-17	0.729786	0.237	0.058	1.18226e-12	AT1G04990	Cut2h_DMSO_2h_Specific_Vs_Uncut_TSA	Stele_2	Cut2h_DMSO_2h_Specific_Vs_Uncut_TSA_Stele_2
1087	AT4G10710	4.28859e-17	-0.708227	0.254	0.492	1.18485e-12	AT4G10710	Cut2h_DMSO_2h_Specific_Vs_Uncut_TSA	Stele_2	Cut2h_DMSO_2h_Specific_Vs_Uncut_TSA_Stele_2
1088	AT5G13490	4.37902e-17	-0.683689	0.24	0.484	1.20983e-12	AT5G13490	Cut2h_DMSO_2h_Specific_Vs_Uncut_TSA	Stele_2	Cut2h_DMSO_2h_Specific_Vs_Uncut_TSA_Stele_2
1089	AT2G20610	4.38421e-17	-0.472569	0.038	0.203	1.21127e-12	AT2G20610	Cut2h_DMSO_2h_Specific_Vs_Uncut_TSA	Stele_2	Cut2h_DMSO_2h_Specific_Vs_Uncut_TSA_Stele_2
1090	AT1G01940	4.44221e-17	-0.59474	0.093	0.298	1.22729e-12	AT1G01940	Cut2h_DMSO_2h_Specific_Vs_Uncut_TSA	Stele_2	Cut2h_DMSO_2h_Specific_Vs_Uncut_TSA_Stele_2
1091	AT3G47730	4.4828e-17	-0.689349	0.173	0.407	1.23851e-12	AT3G47730	Cut2h_DMSO_2h_Specific_Vs_Uncut_TSA	Stele_2	Cut2h_DMSO_2h_Specific_Vs_Uncut_TSA_Stele_2
1092	AT3G09560	4.51346e-17	-0.638416	0.114	0.33	1.24698e-12	AT3G09560	Cut2h_DMSO_2h_Specific_Vs_Uncut_TSA	Stele_2	Cut2h_DMSO_2h_Specific_Vs_Uncut_TSA_Stele_2
1093	AT1G72280	4.53964e-17	0.704659	0.202	0.038	1.25421e-12	AT1G72280	Cut2h_DMSO_2h_Specific_Vs_Uncut_TSA	Stele_2	Cut2h_DMSO_2h_Specific_Vs_Uncut_TSA_Stele_2
1094	AT4G11830	4.60137e-17	0.884398	0.451	0.237	1.27127e-12	AT4G11830	Cut2h_DMSO_2h_Specific_Vs_Uncut_TSA	Stele_2	Cut2h_DMSO_2h_Specific_Vs_Uncut_TSA_Stele_2
1095	AT3G53670	4.68276e-17	0.933182	0.449	0.256	1.29375e-12	AT3G53670	Cut2h_DMSO_2h_Specific_Vs_Uncut_TSA	Stele_2	Cut2h_DMSO_2h_Specific_Vs_Uncut_TSA_Stele_2
1096	AT5G45720	4.73581e-17	-0.524219	0.048	0.222	1.30841e-12	AT5G45720	Cut2h_DMSO_2h_Specific_Vs_Uncut_TSA	Stele_2	Cut2h_DMSO_2h_Specific_Vs_Uncut_TSA_Stele_2
1097	AT1G29270	4.74875e-17	0.742222	0.124	0	1.31199e-12	AT1G29270	Cut2h_DMSO_2h_Specific_Vs_Uncut_TSA	Stele_2	Cut2h_DMSO_2h_Specific_Vs_Uncut_TSA_Stele_2
1098	AT1G50490	4.79002e-17	-0.698488	0.162	0.399	1.32339e-12	AT1G50490	Cut2h_DMSO_2h_Specific_Vs_Uncut_TSA	Stele_2	Cut2h_DMSO_2h_Specific_Vs_Uncut_TSA_Stele_2
1099	AT2G28310	4.81153e-17	-0.671871	0.112	0.322	1.32933e-12	AT2G28310	Cut2h_DMSO_2h_Specific_Vs_Uncut_TSA	Stele_2	Cut2h_DMSO_2h_Specific_Vs_Uncut_TSA_Stele_2
1100	AT4G34410	4.8309e-17	-0.825244	0.024	0.173	1.33468e-12	AT4G34410	Cut2h_DMSO_2h_Specific_Vs_Uncut_TSA	Stele_2	Cut2h_DMSO_2h_Specific_Vs_Uncut_TSA_Stele_2
1101	AT4G35785	4.96136e-17	0.797473	0.392	0.185	1.37073e-12	AT4G35785	Cut2h_DMSO_2h_Specific_Vs_Uncut_TSA	Stele_2	Cut2h_DMSO_2h_Specific_Vs_Uncut_TSA_Stele_2
1102	AT5G49160	4.96171e-17	-0.611625	0.112	0.328	1.37082e-12	AT5G49160	Cut2h_DMSO_2h_Specific_Vs_Uncut_TSA	Stele_2	Cut2h_DMSO_2h_Specific_Vs_Uncut_TSA_Stele_2
1103	AT2G37790	5.00887e-17	-0.521334	0.06	0.243	1.38385e-12	AT2G37790	Cut2h_DMSO_2h_Specific_Vs_Uncut_TSA	Stele_2	Cut2h_DMSO_2h_Specific_Vs_Uncut_TSA_Stele_2
1104	AT3G48990	5.198e-17	-0.649907	0.131	0.347	1.4361e-12	AT3G48990	Cut2h_DMSO_2h_Specific_Vs_Uncut_TSA	Stele_2	Cut2h_DMSO_2h_Specific_Vs_Uncut_TSA_Stele_2
1105	AT5G64660	5.31426e-17	0.724655	0.183	0.028	1.46822e-12	AT5G64660	Cut2h_DMSO_2h_Specific_Vs_Uncut_TSA	Stele_2	Cut2h_DMSO_2h_Specific_Vs_Uncut_TSA_Stele_2
1106	AT2G37080	5.33505e-17	-0.570832	0.09	0.292	1.47397e-12	AT2G37080	Cut2h_DMSO_2h_Specific_Vs_Uncut_TSA	Stele_2	Cut2h_DMSO_2h_Specific_Vs_Uncut_TSA_Stele_2
1107	AT3G27730	5.36105e-17	-0.436003	0.003	0.124	1.48115e-12	AT3G27730	Cut2h_DMSO_2h_Specific_Vs_Uncut_TSA	Stele_2	Cut2h_DMSO_2h_Specific_Vs_Uncut_TSA_Stele_2
1108	AT5G35080	5.942e-17	0.829755	0.271	0.087	1.64166e-12	AT5G35080	Cut2h_DMSO_2h_Specific_Vs_Uncut_TSA	Stele_2	Cut2h_DMSO_2h_Specific_Vs_Uncut_TSA_Stele_2
1109	AT5G27920	5.97821e-17	-0.520177	0.038	0.2	1.65166e-12	AT5G27920	Cut2h_DMSO_2h_Specific_Vs_Uncut_TSA	Stele_2	Cut2h_DMSO_2h_Specific_Vs_Uncut_TSA_Stele_2
1110	AT1G01320	6.03263e-17	-0.553467	0.043	0.211	1.6667e-12	AT1G01320	Cut2h_DMSO_2h_Specific_Vs_Uncut_TSA	Stele_2	Cut2h_DMSO_2h_Specific_Vs_Uncut_TSA_Stele_2
1111	AT4G29170	6.06742e-17	-0.483983	0.036	0.2	1.67631e-12	AT4G29170	Cut2h_DMSO_2h_Specific_Vs_Uncut_TSA	Stele_2	Cut2h_DMSO_2h_Specific_Vs_Uncut_TSA_Stele_2
1112	AT1G26170	6.10996e-17	-0.701376	0.133	0.348	1.68806e-12	AT1G26170	Cut2h_DMSO_2h_Specific_Vs_Uncut_TSA	Stele_2	Cut2h_DMSO_2h_Specific_Vs_Uncut_TSA_Stele_2
1113	AT1G33230	6.12818e-17	0.896229	0.309	0.117	1.69309e-12	AT1G33230	Cut2h_DMSO_2h_Specific_Vs_Uncut_TSA	Stele_2	Cut2h_DMSO_2h_Specific_Vs_Uncut_TSA_Stele_2
1114	AT4G32690	6.22867e-17	-0.466381	0.029	0.185	1.72086e-12	AT4G32690	Cut2h_DMSO_2h_Specific_Vs_Uncut_TSA	Stele_2	Cut2h_DMSO_2h_Specific_Vs_Uncut_TSA_Stele_2
1115	AT1G05630	6.26911e-17	-0.500732	0.024	0.171	1.73203e-12	AT1G05630	Cut2h_DMSO_2h_Specific_Vs_Uncut_TSA	Stele_2	Cut2h_DMSO_2h_Specific_Vs_Uncut_TSA_Stele_2
1116	AT5G37740	6.498e-17	0.670427	0.166	0.019	1.79527e-12	AT5G37740	Cut2h_DMSO_2h_Specific_Vs_Uncut_TSA	Stele_2	Cut2h_DMSO_2h_Specific_Vs_Uncut_TSA_Stele_2
1117	AT5G40880	6.92221e-17	-0.636125	0.104	0.311	1.91247e-12	AT5G40880	Cut2h_DMSO_2h_Specific_Vs_Uncut_TSA	Stele_2	Cut2h_DMSO_2h_Specific_Vs_Uncut_TSA_Stele_2
1118	AT3G55600	7.07185e-17	0.651079	0.195	0.034	1.95381e-12	AT3G55600	Cut2h_DMSO_2h_Specific_Vs_Uncut_TSA	Stele_2	Cut2h_DMSO_2h_Specific_Vs_Uncut_TSA_Stele_2
1119	AT4G33200	7.1862e-17	-0.592379	0.114	0.326	1.9854e-12	AT4G33200	Cut2h_DMSO_2h_Specific_Vs_Uncut_TSA	Stele_2	Cut2h_DMSO_2h_Specific_Vs_Uncut_TSA_Stele_2
1120	AT3G56100	7.36966e-17	-0.366301	0.002	0.119	2.03609e-12	AT3G56100	Cut2h_DMSO_2h_Specific_Vs_Uncut_TSA	Stele_2	Cut2h_DMSO_2h_Specific_Vs_Uncut_TSA_Stele_2
1121	AT4G33985	7.39057e-17	0.772153	0.176	0.024	2.04187e-12	AT4G33985	Cut2h_DMSO_2h_Specific_Vs_Uncut_TSA	Stele_2	Cut2h_DMSO_2h_Specific_Vs_Uncut_TSA_Stele_2
1122	AT1G03840	7.42835e-17	0.810926	0.209	0.043	2.0523e-12	AT1G03840	Cut2h_DMSO_2h_Specific_Vs_Uncut_TSA	Stele_2	Cut2h_DMSO_2h_Specific_Vs_Uncut_TSA_Stele_2
1123	AT3G48185	7.95256e-17	-0.524477	0.029	0.183	2.19713e-12	AT3G48185	Cut2h_DMSO_2h_Specific_Vs_Uncut_TSA	Stele_2	Cut2h_DMSO_2h_Specific_Vs_Uncut_TSA_Stele_2
1124	AT3G04630	8.34855e-17	-0.393005	0.01	0.141	2.30654e-12	AT3G04630	Cut2h_DMSO_2h_Specific_Vs_Uncut_TSA	Stele_2	Cut2h_DMSO_2h_Specific_Vs_Uncut_TSA_Stele_2
1125	AT5G28840	8.45866e-17	-0.604881	0.226	0.471	2.33696e-12	AT5G28840	Cut2h_DMSO_2h_Specific_Vs_Uncut_TSA	Stele_2	Cut2h_DMSO_2h_Specific_Vs_Uncut_TSA_Stele_2
1126	AT1G61900	8.48745e-17	-0.625143	0.045	0.211	2.34491e-12	AT1G61900	Cut2h_DMSO_2h_Specific_Vs_Uncut_TSA	Stele_2	Cut2h_DMSO_2h_Specific_Vs_Uncut_TSA_Stele_2
1127	AT5G55260	8.49796e-17	-0.530373	0.041	0.207	2.34782e-12	AT5G55260	Cut2h_DMSO_2h_Specific_Vs_Uncut_TSA	Stele_2	Cut2h_DMSO_2h_Specific_Vs_Uncut_TSA_Stele_2
1128	AT1G52310	8.63681e-17	-0.535347	0.064	0.247	2.38618e-12	AT1G52310	Cut2h_DMSO_2h_Specific_Vs_Uncut_TSA	Stele_2	Cut2h_DMSO_2h_Specific_Vs_Uncut_TSA_Stele_2
1129	AT1G26470	8.7833e-17	-0.717907	0.24	0.488	2.42665e-12	AT1G26470	Cut2h_DMSO_2h_Specific_Vs_Uncut_TSA	Stele_2	Cut2h_DMSO_2h_Specific_Vs_Uncut_TSA_Stele_2
1130	AT4G17615	9.41314e-17	0.872453	0.287	0.094	2.60066e-12	AT4G17615	Cut2h_DMSO_2h_Specific_Vs_Uncut_TSA	Stele_2	Cut2h_DMSO_2h_Specific_Vs_Uncut_TSA_Stele_2
1131	AT5G23050	9.69238e-17	-0.658814	0.052	0.224	2.67781e-12	AT5G23050	Cut2h_DMSO_2h_Specific_Vs_Uncut_TSA	Stele_2	Cut2h_DMSO_2h_Specific_Vs_Uncut_TSA_Stele_2
1132	AT4G20360	9.89781e-17	-0.559497	0.098	0.303	2.73457e-12	AT4G20360	Cut2h_DMSO_2h_Specific_Vs_Uncut_TSA	Stele_2	Cut2h_DMSO_2h_Specific_Vs_Uncut_TSA_Stele_2
1133	AT2G22880	1.01237e-16	0.610368	0.145	0.009	2.79698e-12	AT2G22880	Cut2h_DMSO_2h_Specific_Vs_Uncut_TSA	Stele_2	Cut2h_DMSO_2h_Specific_Vs_Uncut_TSA_Stele_2
1134	AT4G21670	1.04548e-16	0.607731	0.171	0.023	2.88846e-12	AT4G21670	Cut2h_DMSO_2h_Specific_Vs_Uncut_TSA	Stele_2	Cut2h_DMSO_2h_Specific_Vs_Uncut_TSA_Stele_2
1135	AT2G39190	1.06138e-16	-0.565715	0.036	0.194	2.93239e-12	AT2G39190	Cut2h_DMSO_2h_Specific_Vs_Uncut_TSA	Stele_2	Cut2h_DMSO_2h_Specific_Vs_Uncut_TSA_Stele_2
1136	AT3G03710	1.22845e-16	-0.458592	0.038	0.2	3.39395e-12	AT3G03710	Cut2h_DMSO_2h_Specific_Vs_Uncut_TSA	Stele_2	Cut2h_DMSO_2h_Specific_Vs_Uncut_TSA_Stele_2
1137	AT1G51060	1.26467e-16	-0.538452	0.342	0.621	3.49402e-12	AT1G51060	Cut2h_DMSO_2h_Specific_Vs_Uncut_TSA	Stele_2	Cut2h_DMSO_2h_Specific_Vs_Uncut_TSA_Stele_2
1138	AT1G10417	1.29291e-16	-0.529959	0.033	0.188	3.57206e-12	AT1G10417	Cut2h_DMSO_2h_Specific_Vs_Uncut_TSA	Stele_2	Cut2h_DMSO_2h_Specific_Vs_Uncut_TSA_Stele_2
1139	AT5G54260	1.29495e-16	-0.491545	0.038	0.198	3.5777e-12	AT5G54260	Cut2h_DMSO_2h_Specific_Vs_Uncut_TSA	Stele_2	Cut2h_DMSO_2h_Specific_Vs_Uncut_TSA_Stele_2
1140	AT1G29690	1.30556e-16	0.803598	0.261	0.081	3.60701e-12	AT1G29690	Cut2h_DMSO_2h_Specific_Vs_Uncut_TSA	Stele_2	Cut2h_DMSO_2h_Specific_Vs_Uncut_TSA_Stele_2
1141	AT1G72820	1.30795e-16	-0.469182	0.026	0.175	3.6136e-12	AT1G72820	Cut2h_DMSO_2h_Specific_Vs_Uncut_TSA	Stele_2	Cut2h_DMSO_2h_Specific_Vs_Uncut_TSA_Stele_2
1142	AT1G31770	1.31836e-16	-0.547462	0.012	0.143	3.64236e-12	AT1G31770	Cut2h_DMSO_2h_Specific_Vs_Uncut_TSA	Stele_2	Cut2h_DMSO_2h_Specific_Vs_Uncut_TSA_Stele_2
1143	AT3G21810	1.4617e-16	-0.577356	0.073	0.26	4.03839e-12	AT3G21810	Cut2h_DMSO_2h_Specific_Vs_Uncut_TSA	Stele_2	Cut2h_DMSO_2h_Specific_Vs_Uncut_TSA_Stele_2
1144	AT5G40870	1.46659e-16	-0.581746	0.09	0.288	4.0519e-12	AT5G40870	Cut2h_DMSO_2h_Specific_Vs_Uncut_TSA	Stele_2	Cut2h_DMSO_2h_Specific_Vs_Uncut_TSA_Stele_2
1145	AT1G43710	1.47809e-16	-0.653161	0.263	0.51	4.08366e-12	AT1G43710	Cut2h_DMSO_2h_Specific_Vs_Uncut_TSA	Stele_2	Cut2h_DMSO_2h_Specific_Vs_Uncut_TSA_Stele_2
1146	AT4G37080	1.53359e-16	-0.581515	0.014	0.147	4.23701e-12	AT4G37080	Cut2h_DMSO_2h_Specific_Vs_Uncut_TSA	Stele_2	Cut2h_DMSO_2h_Specific_Vs_Uncut_TSA_Stele_2
1147	AT1G08640	1.55972e-16	-0.607969	0.14	0.363	4.3092e-12	AT1G08640	Cut2h_DMSO_2h_Specific_Vs_Uncut_TSA	Stele_2	Cut2h_DMSO_2h_Specific_Vs_Uncut_TSA_Stele_2
1148	AT1G74930	1.59826e-16	-0.777961	0.017	0.154	4.41568e-12	AT1G74930	Cut2h_DMSO_2h_Specific_Vs_Uncut_TSA	Stele_2	Cut2h_DMSO_2h_Specific_Vs_Uncut_TSA_Stele_2
1149	AT3G62720	1.6135e-16	0.814003	0.259	0.077	4.45778e-12	AT3G62720	Cut2h_DMSO_2h_Specific_Vs_Uncut_TSA	Stele_2	Cut2h_DMSO_2h_Specific_Vs_Uncut_TSA_Stele_2
1150	AT2G37470	1.67593e-16	-0.61491	0.15	0.379	4.63027e-12	AT2G37470	Cut2h_DMSO_2h_Specific_Vs_Uncut_TSA	Stele_2	Cut2h_DMSO_2h_Specific_Vs_Uncut_TSA_Stele_2
1151	AT3G06483	1.76742e-16	-0.430811	0.019	0.158	4.88303e-12	AT3G06483	Cut2h_DMSO_2h_Specific_Vs_Uncut_TSA	Stele_2	Cut2h_DMSO_2h_Specific_Vs_Uncut_TSA_Stele_2
1152	AT3G13120	1.81112e-16	-0.513702	0.031	0.185	5.00376e-12	AT3G13120	Cut2h_DMSO_2h_Specific_Vs_Uncut_TSA	Stele_2	Cut2h_DMSO_2h_Specific_Vs_Uncut_TSA_Stele_2
1153	AT1G13590	1.81423e-16	0.659902	0.13	0.004	5.01236e-12	AT1G13590	Cut2h_DMSO_2h_Specific_Vs_Uncut_TSA	Stele_2	Cut2h_DMSO_2h_Specific_Vs_Uncut_TSA_Stele_2
1154	AT1G49910	1.81851e-16	-0.446269	0.021	0.162	5.02418e-12	AT1G49910	Cut2h_DMSO_2h_Specific_Vs_Uncut_TSA	Stele_2	Cut2h_DMSO_2h_Specific_Vs_Uncut_TSA_Stele_2
1155	AT5G12900	1.85324e-16	-0.471417	0.012	0.143	5.12013e-12	AT5G12900	Cut2h_DMSO_2h_Specific_Vs_Uncut_TSA	Stele_2	Cut2h_DMSO_2h_Specific_Vs_Uncut_TSA_Stele_2
1156	AT3G56150	1.87296e-16	0.588319	0.691	0.499	5.17462e-12	AT3G56150	Cut2h_DMSO_2h_Specific_Vs_Uncut_TSA	Stele_2	Cut2h_DMSO_2h_Specific_Vs_Uncut_TSA_Stele_2
1157	AT2G32120	2.0714e-16	-0.577729	0.026	0.173	5.72286e-12	AT2G32120	Cut2h_DMSO_2h_Specific_Vs_Uncut_TSA	Stele_2	Cut2h_DMSO_2h_Specific_Vs_Uncut_TSA_Stele_2
1158	AT1G27680	2.07744e-16	-0.522952	0.074	0.262	5.73955e-12	AT1G27680	Cut2h_DMSO_2h_Specific_Vs_Uncut_TSA	Stele_2	Cut2h_DMSO_2h_Specific_Vs_Uncut_TSA_Stele_2
1159	AT4G17560	2.1589e-16	-0.528572	0.024	0.168	5.96462e-12	AT4G17560	Cut2h_DMSO_2h_Specific_Vs_Uncut_TSA	Stele_2	Cut2h_DMSO_2h_Specific_Vs_Uncut_TSA_Stele_2
1160	AT4G15930	2.2037e-16	-0.634165	0.093	0.286	6.08839e-12	AT4G15930	Cut2h_DMSO_2h_Specific_Vs_Uncut_TSA	Stele_2	Cut2h_DMSO_2h_Specific_Vs_Uncut_TSA_Stele_2
1161	AT5G17520	2.22692e-16	-0.442696	0.005	0.124	6.15254e-12	AT5G17520	Cut2h_DMSO_2h_Specific_Vs_Uncut_TSA	Stele_2	Cut2h_DMSO_2h_Specific_Vs_Uncut_TSA_Stele_2
1162	AT1G07135	2.23983e-16	1.03287	0.314	0.117	6.18819e-12	AT1G07135	Cut2h_DMSO_2h_Specific_Vs_Uncut_TSA	Stele_2	Cut2h_DMSO_2h_Specific_Vs_Uncut_TSA_Stele_2
1163	AT5G46780	2.31153e-16	0.542077	0.119	0	6.38629e-12	AT5G46780	Cut2h_DMSO_2h_Specific_Vs_Uncut_TSA	Stele_2	Cut2h_DMSO_2h_Specific_Vs_Uncut_TSA_Stele_2
1164	AT3G46440	2.3326e-16	-0.642637	0.128	0.339	6.4445e-12	AT3G46440	Cut2h_DMSO_2h_Specific_Vs_Uncut_TSA	Stele_2	Cut2h_DMSO_2h_Specific_Vs_Uncut_TSA_Stele_2
1165	AT2G43340	2.38968e-16	1.06475	0.301	0.119	6.60221e-12	AT2G43340	Cut2h_DMSO_2h_Specific_Vs_Uncut_TSA	Stele_2	Cut2h_DMSO_2h_Specific_Vs_Uncut_TSA_Stele_2
1166	AT3G05990	2.50954e-16	-0.348502	0.017	0.154	6.93336e-12	AT3G05990	Cut2h_DMSO_2h_Specific_Vs_Uncut_TSA	Stele_2	Cut2h_DMSO_2h_Specific_Vs_Uncut_TSA_Stele_2
1167	AT3G18610	2.53619e-16	-0.471101	0.01	0.137	7.00698e-12	AT3G18610	Cut2h_DMSO_2h_Specific_Vs_Uncut_TSA	Stele_2	Cut2h_DMSO_2h_Specific_Vs_Uncut_TSA_Stele_2
1168	AT1G77760	2.55291e-16	-0.623999	0.021	0.16	7.05318e-12	AT1G77760	Cut2h_DMSO_2h_Specific_Vs_Uncut_TSA	Stele_2	Cut2h_DMSO_2h_Specific_Vs_Uncut_TSA_Stele_2
1169	AT3G04480	2.59217e-16	-0.56716	0.076	0.264	7.16163e-12	AT3G04480	Cut2h_DMSO_2h_Specific_Vs_Uncut_TSA	Stele_2	Cut2h_DMSO_2h_Specific_Vs_Uncut_TSA_Stele_2
1170	AT5G27990	2.60837e-16	0.837859	0.337	0.143	7.2064e-12	AT5G27990	Cut2h_DMSO_2h_Specific_Vs_Uncut_TSA	Stele_2	Cut2h_DMSO_2h_Specific_Vs_Uncut_TSA_Stele_2
1171	AT5G01600	2.78739e-16	-0.584315	0.282	0.537	7.70099e-12	AT5G01600	Cut2h_DMSO_2h_Specific_Vs_Uncut_TSA	Stele_2	Cut2h_DMSO_2h_Specific_Vs_Uncut_TSA_Stele_2
1172	AT5G14320	2.79199e-16	-0.541476	0.036	0.192	7.71371e-12	AT5G14320	Cut2h_DMSO_2h_Specific_Vs_Uncut_TSA	Stele_2	Cut2h_DMSO_2h_Specific_Vs_Uncut_TSA_Stele_2
1173	AT3G62300	2.80627e-16	-0.558157	0.131	0.348	7.75315e-12	AT3G62300	Cut2h_DMSO_2h_Specific_Vs_Uncut_TSA	Stele_2	Cut2h_DMSO_2h_Specific_Vs_Uncut_TSA_Stele_2
1174	AT5G64080	2.91225e-16	-0.49868	0.064	0.245	8.04598e-12	AT5G64080	Cut2h_DMSO_2h_Specific_Vs_Uncut_TSA	Stele_2	Cut2h_DMSO_2h_Specific_Vs_Uncut_TSA_Stele_2
1175	AT1G17850	2.94529e-16	-0.49759	0.021	0.16	8.13726e-12	AT1G17850	Cut2h_DMSO_2h_Specific_Vs_Uncut_TSA	Stele_2	Cut2h_DMSO_2h_Specific_Vs_Uncut_TSA_Stele_2
1176	AT5G04885	2.96773e-16	-0.533363	0.067	0.249	8.19923e-12	AT5G04885	Cut2h_DMSO_2h_Specific_Vs_Uncut_TSA	Stele_2	Cut2h_DMSO_2h_Specific_Vs_Uncut_TSA_Stele_2
1177	AT4G34990	3.02886e-16	0.662295	0.149	0.013	8.36813e-12	AT4G34990	Cut2h_DMSO_2h_Specific_Vs_Uncut_TSA	Stele_2	Cut2h_DMSO_2h_Specific_Vs_Uncut_TSA_Stele_2
1178	AT2G44640	3.11274e-16	-0.389488	0.043	0.209	8.59988e-12	AT2G44640	Cut2h_DMSO_2h_Specific_Vs_Uncut_TSA	Stele_2	Cut2h_DMSO_2h_Specific_Vs_Uncut_TSA_Stele_2
1179	AT4G14200	3.11722e-16	-0.463125	0.033	0.186	8.61225e-12	AT4G14200	Cut2h_DMSO_2h_Specific_Vs_Uncut_TSA	Stele_2	Cut2h_DMSO_2h_Specific_Vs_Uncut_TSA_Stele_2
1180	AT2G41420	3.19904e-16	0.831679	0.427	0.226	8.83831e-12	AT2G41420	Cut2h_DMSO_2h_Specific_Vs_Uncut_TSA	Stele_2	Cut2h_DMSO_2h_Specific_Vs_Uncut_TSA_Stele_2
1181	AT4G32300	3.27319e-16	0.739078	0.149	0.013	9.04316e-12	AT4G32300	Cut2h_DMSO_2h_Specific_Vs_Uncut_TSA	Stele_2	Cut2h_DMSO_2h_Specific_Vs_Uncut_TSA_Stele_2
1182	AT3G57860	3.37128e-16	-0.375158	0.033	0.186	9.31417e-12	AT3G57860	Cut2h_DMSO_2h_Specific_Vs_Uncut_TSA	Stele_2	Cut2h_DMSO_2h_Specific_Vs_Uncut_TSA_Stele_2
1183	AT3G59470	3.38325e-16	0.618829	0.155	0.017	9.34723e-12	AT3G59470	Cut2h_DMSO_2h_Specific_Vs_Uncut_TSA	Stele_2	Cut2h_DMSO_2h_Specific_Vs_Uncut_TSA_Stele_2
1184	AT2G35620	3.44771e-16	-0.500157	0.045	0.207	9.52534e-12	AT2G35620	Cut2h_DMSO_2h_Specific_Vs_Uncut_TSA	Stele_2	Cut2h_DMSO_2h_Specific_Vs_Uncut_TSA_Stele_2
1185	AT1G44100	3.50775e-16	1.06541	0.131	0.006	9.6912e-12	AT1G44100	Cut2h_DMSO_2h_Specific_Vs_Uncut_TSA	Stele_2	Cut2h_DMSO_2h_Specific_Vs_Uncut_TSA_Stele_2
1186	AT3G16260	3.84653e-16	-0.490381	0.052	0.22	1.06272e-11	AT3G16260	Cut2h_DMSO_2h_Specific_Vs_Uncut_TSA	Stele_2	Cut2h_DMSO_2h_Specific_Vs_Uncut_TSA_Stele_2
1187	AT2G36010	3.89669e-16	-0.521117	0.064	0.243	1.07658e-11	AT2G36010	Cut2h_DMSO_2h_Specific_Vs_Uncut_TSA	Stele_2	Cut2h_DMSO_2h_Specific_Vs_Uncut_TSA_Stele_2
1188	AT1G09932	3.91089e-16	0.734956	0.117	0	1.0805e-11	AT1G09932	Cut2h_DMSO_2h_Specific_Vs_Uncut_TSA	Stele_2	Cut2h_DMSO_2h_Specific_Vs_Uncut_TSA_Stele_2
1189	AT1G06550	3.94599e-16	-0.70454	0.211	0.448	1.0902e-11	AT1G06550	Cut2h_DMSO_2h_Specific_Vs_Uncut_TSA	Stele_2	Cut2h_DMSO_2h_Specific_Vs_Uncut_TSA_Stele_2
1190	AT5G24490	3.99529e-16	-0.367829	0.009	0.132	1.10382e-11	AT5G24490	Cut2h_DMSO_2h_Specific_Vs_Uncut_TSA	Stele_2	Cut2h_DMSO_2h_Specific_Vs_Uncut_TSA_Stele_2
1191	AT2G40690	4.13666e-16	-0.546043	0.026	0.169	1.14288e-11	AT2G40690	Cut2h_DMSO_2h_Specific_Vs_Uncut_TSA	Stele_2	Cut2h_DMSO_2h_Specific_Vs_Uncut_TSA_Stele_2
1192	AT1G67440	4.32783e-16	-0.458803	0.028	0.175	1.19569e-11	AT1G67440	Cut2h_DMSO_2h_Specific_Vs_Uncut_TSA	Stele_2	Cut2h_DMSO_2h_Specific_Vs_Uncut_TSA_Stele_2
1193	AT1G72210	4.4375e-16	0.835686	0.25	0.072	1.22599e-11	AT1G72210	Cut2h_DMSO_2h_Specific_Vs_Uncut_TSA	Stele_2	Cut2h_DMSO_2h_Specific_Vs_Uncut_TSA_Stele_2
1194	AT4G18490	4.54132e-16	-0.503911	0.022	0.162	1.25468e-11	AT4G18490	Cut2h_DMSO_2h_Specific_Vs_Uncut_TSA	Stele_2	Cut2h_DMSO_2h_Specific_Vs_Uncut_TSA_Stele_2
1195	AT2G03240	4.54529e-16	0.910384	0.344	0.153	1.25577e-11	AT2G03240	Cut2h_DMSO_2h_Specific_Vs_Uncut_TSA	Stele_2	Cut2h_DMSO_2h_Specific_Vs_Uncut_TSA_Stele_2
1196	AT4G32830	4.59752e-16	-0.428027	0.022	0.164	1.2702e-11	AT4G32830	Cut2h_DMSO_2h_Specific_Vs_Uncut_TSA	Stele_2	Cut2h_DMSO_2h_Specific_Vs_Uncut_TSA_Stele_2
1197	AT3G12970	4.68331e-16	-0.417616	0.024	0.168	1.2939e-11	AT3G12970	Cut2h_DMSO_2h_Specific_Vs_Uncut_TSA	Stele_2	Cut2h_DMSO_2h_Specific_Vs_Uncut_TSA_Stele_2
1198	AT4G24860	4.87683e-16	-0.492352	0.014	0.143	1.34737e-11	AT4G24860	Cut2h_DMSO_2h_Specific_Vs_Uncut_TSA	Stele_2	Cut2h_DMSO_2h_Specific_Vs_Uncut_TSA_Stele_2
1199	AT3G22810	4.89022e-16	-0.437517	0.002	0.113	1.35107e-11	AT3G22810	Cut2h_DMSO_2h_Specific_Vs_Uncut_TSA	Stele_2	Cut2h_DMSO_2h_Specific_Vs_Uncut_TSA_Stele_2
1200	AT4G15230	4.96301e-16	0.697198	0.131	0.006	1.37118e-11	AT4G15230	Cut2h_DMSO_2h_Specific_Vs_Uncut_TSA	Stele_2	Cut2h_DMSO_2h_Specific_Vs_Uncut_TSA_Stele_2
1201	AT5G42150	4.9953e-16	0.754448	0.321	0.13	1.3801e-11	AT5G42150	Cut2h_DMSO_2h_Specific_Vs_Uncut_TSA	Stele_2	Cut2h_DMSO_2h_Specific_Vs_Uncut_TSA_Stele_2
1202	AT4G30650	5.01427e-16	0.896269	0.211	0.049	1.38534e-11	AT4G30650	Cut2h_DMSO_2h_Specific_Vs_Uncut_TSA	Stele_2	Cut2h_DMSO_2h_Specific_Vs_Uncut_TSA_Stele_2
1203	AT3G28200	5.02009e-16	0.778522	0.235	0.064	1.38695e-11	AT3G28200	Cut2h_DMSO_2h_Specific_Vs_Uncut_TSA	Stele_2	Cut2h_DMSO_2h_Specific_Vs_Uncut_TSA_Stele_2
1204	AT4G34860	5.03771e-16	-0.536771	0.052	0.217	1.39182e-11	AT4G34860	Cut2h_DMSO_2h_Specific_Vs_Uncut_TSA	Stele_2	Cut2h_DMSO_2h_Specific_Vs_Uncut_TSA_Stele_2
1205	AT3G57350	5.1357e-16	-0.549656	0.085	0.273	1.41889e-11	AT3G57350	Cut2h_DMSO_2h_Specific_Vs_Uncut_TSA	Stele_2	Cut2h_DMSO_2h_Specific_Vs_Uncut_TSA_Stele_2
1206	AT5G01630	5.17632e-16	-0.480276	0.04	0.198	1.43011e-11	AT5G01630	Cut2h_DMSO_2h_Specific_Vs_Uncut_TSA	Stele_2	Cut2h_DMSO_2h_Specific_Vs_Uncut_TSA_Stele_2
1207	AT4G26970	5.17779e-16	-0.662108	0.142	0.356	1.43052e-11	AT4G26970	Cut2h_DMSO_2h_Specific_Vs_Uncut_TSA	Stele_2	Cut2h_DMSO_2h_Specific_Vs_Uncut_TSA_Stele_2
1208	AT2G38010	5.18253e-16	0.86464	0.288	0.105	1.43183e-11	AT2G38010	Cut2h_DMSO_2h_Specific_Vs_Uncut_TSA	Stele_2	Cut2h_DMSO_2h_Specific_Vs_Uncut_TSA_Stele_2
1209	AT2G30580	5.29497e-16	-0.64482	0.155	0.377	1.46289e-11	AT2G30580	Cut2h_DMSO_2h_Specific_Vs_Uncut_TSA	Stele_2	Cut2h_DMSO_2h_Specific_Vs_Uncut_TSA_Stele_2
1210	AT1G13740	5.3493e-16	-0.51943	0.021	0.158	1.4779e-11	AT1G13740	Cut2h_DMSO_2h_Specific_Vs_Uncut_TSA	Stele_2	Cut2h_DMSO_2h_Specific_Vs_Uncut_TSA_Stele_2
1211	AT5G14660	5.39182e-16	-0.456954	0.022	0.162	1.48965e-11	AT5G14660	Cut2h_DMSO_2h_Specific_Vs_Uncut_TSA	Stele_2	Cut2h_DMSO_2h_Specific_Vs_Uncut_TSA_Stele_2
1212	AT3G54920	5.53663e-16	-0.624847	0.228	0.467	1.52966e-11	AT3G54920	Cut2h_DMSO_2h_Specific_Vs_Uncut_TSA	Stele_2	Cut2h_DMSO_2h_Specific_Vs_Uncut_TSA_Stele_2
1213	AT1G69750	5.7226e-16	0.830663	0.283	0.102	1.58104e-11	AT1G69750	Cut2h_DMSO_2h_Specific_Vs_Uncut_TSA	Stele_2	Cut2h_DMSO_2h_Specific_Vs_Uncut_TSA_Stele_2
1214	AT3G51240	5.73221e-16	-0.732531	0.126	0.331	1.58369e-11	AT3G51240	Cut2h_DMSO_2h_Specific_Vs_Uncut_TSA	Stele_2	Cut2h_DMSO_2h_Specific_Vs_Uncut_TSA_Stele_2
1215	AT5G01650	5.74599e-16	-0.616488	0.117	0.324	1.5875e-11	AT5G01650	Cut2h_DMSO_2h_Specific_Vs_Uncut_TSA	Stele_2	Cut2h_DMSO_2h_Specific_Vs_Uncut_TSA_Stele_2
1216	AT3G09480	5.85792e-16	-0.503982	0.028	0.173	1.61843e-11	AT3G09480	Cut2h_DMSO_2h_Specific_Vs_Uncut_TSA	Stele_2	Cut2h_DMSO_2h_Specific_Vs_Uncut_TSA_Stele_2
1217	AT1G21730	5.8862e-16	-0.567051	0.047	0.207	1.62624e-11	AT1G21730	Cut2h_DMSO_2h_Specific_Vs_Uncut_TSA	Stele_2	Cut2h_DMSO_2h_Specific_Vs_Uncut_TSA_Stele_2
1218	AT2G36660	5.913e-16	-0.454944	0.003	0.117	1.63364e-11	AT2G36660	Cut2h_DMSO_2h_Specific_Vs_Uncut_TSA	Stele_2	Cut2h_DMSO_2h_Specific_Vs_Uncut_TSA_Stele_2
1219	AT4G20430	5.95743e-16	-0.66657	0.121	0.33	1.64592e-11	AT4G20430	Cut2h_DMSO_2h_Specific_Vs_Uncut_TSA	Stele_2	Cut2h_DMSO_2h_Specific_Vs_Uncut_TSA_Stele_2
1220	AT5G26670	5.98232e-16	-0.461708	0.012	0.139	1.6528e-11	AT5G26670	Cut2h_DMSO_2h_Specific_Vs_Uncut_TSA	Stele_2	Cut2h_DMSO_2h_Specific_Vs_Uncut_TSA_Stele_2
1221	AT3G57520	6.10952e-16	-0.512621	0.325	0.586	1.68794e-11	AT3G57520	Cut2h_DMSO_2h_Specific_Vs_Uncut_TSA	Stele_2	Cut2h_DMSO_2h_Specific_Vs_Uncut_TSA_Stele_2
1222	AT2G42510	6.11887e-16	-0.463377	0.007	0.126	1.69052e-11	AT2G42510	Cut2h_DMSO_2h_Specific_Vs_Uncut_TSA	Stele_2	Cut2h_DMSO_2h_Specific_Vs_Uncut_TSA_Stele_2
1223	AT4G38440	6.30886e-16	-0.472312	0.079	0.269	1.74301e-11	AT4G38440	Cut2h_DMSO_2h_Specific_Vs_Uncut_TSA	Stele_2	Cut2h_DMSO_2h_Specific_Vs_Uncut_TSA_Stele_2
1224	AT2G06850	6.35852e-16	-0.721153	0.102	0.299	1.75673e-11	AT2G06850	Cut2h_DMSO_2h_Specific_Vs_Uncut_TSA	Stele_2	Cut2h_DMSO_2h_Specific_Vs_Uncut_TSA_Stele_2
1225	AT5G42090	6.5186e-16	0.755652	0.264	0.087	1.80096e-11	AT5G42090	Cut2h_DMSO_2h_Specific_Vs_Uncut_TSA	Stele_2	Cut2h_DMSO_2h_Specific_Vs_Uncut_TSA_Stele_2
1226	AT1G55530	6.59379e-16	-0.542875	0.043	0.202	1.82173e-11	AT1G55530	Cut2h_DMSO_2h_Specific_Vs_Uncut_TSA	Stele_2	Cut2h_DMSO_2h_Specific_Vs_Uncut_TSA_Stele_2
1227	AT4G22540	6.6428e-16	-0.628744	0.159	0.38	1.83527e-11	AT4G22540	Cut2h_DMSO_2h_Specific_Vs_Uncut_TSA	Stele_2	Cut2h_DMSO_2h_Specific_Vs_Uncut_TSA_Stele_2
1228	AT4G38660	6.76085e-16	-0.556275	0.124	0.335	1.86789e-11	AT4G38660	Cut2h_DMSO_2h_Specific_Vs_Uncut_TSA	Stele_2	Cut2h_DMSO_2h_Specific_Vs_Uncut_TSA_Stele_2
1229	AT5G63980	6.88847e-16	-0.564755	0.043	0.202	1.90315e-11	AT5G63980	Cut2h_DMSO_2h_Specific_Vs_Uncut_TSA	Stele_2	Cut2h_DMSO_2h_Specific_Vs_Uncut_TSA_Stele_2
1230	AT2G06200	6.92508e-16	-0.430369	0.009	0.13	1.91326e-11	AT2G06200	Cut2h_DMSO_2h_Specific_Vs_Uncut_TSA	Stele_2	Cut2h_DMSO_2h_Specific_Vs_Uncut_TSA_Stele_2
1231	AT3G43430	6.9731e-16	0.708513	0.138	0.009	1.92653e-11	AT3G43430	Cut2h_DMSO_2h_Specific_Vs_Uncut_TSA	Stele_2	Cut2h_DMSO_2h_Specific_Vs_Uncut_TSA_Stele_2
1232	AT3G61740	7.12548e-16	-0.508781	0.047	0.209	1.96863e-11	AT3G61740	Cut2h_DMSO_2h_Specific_Vs_Uncut_TSA	Stele_2	Cut2h_DMSO_2h_Specific_Vs_Uncut_TSA_Stele_2
1233	AT5G52470	7.6393e-16	-0.703965	0.513	0.691	2.11059e-11	AT5G52470	Cut2h_DMSO_2h_Specific_Vs_Uncut_TSA	Stele_2	Cut2h_DMSO_2h_Specific_Vs_Uncut_TSA_Stele_2
1234	AT5G64280	7.7457e-16	-0.475228	0.029	0.175	2.13998e-11	AT5G64280	Cut2h_DMSO_2h_Specific_Vs_Uncut_TSA	Stele_2	Cut2h_DMSO_2h_Specific_Vs_Uncut_TSA_Stele_2
1235	AT2G43900	7.8567e-16	-0.5515	0.079	0.264	2.17065e-11	AT2G43900	Cut2h_DMSO_2h_Specific_Vs_Uncut_TSA	Stele_2	Cut2h_DMSO_2h_Specific_Vs_Uncut_TSA_Stele_2
1236	AT2G46410	7.95385e-16	-0.634612	0.047	0.207	2.19749e-11	AT2G46410	Cut2h_DMSO_2h_Specific_Vs_Uncut_TSA	Stele_2	Cut2h_DMSO_2h_Specific_Vs_Uncut_TSA_Stele_2
1237	AT1G80640	7.96247e-16	-0.518165	0.026	0.168	2.19987e-11	AT1G80640	Cut2h_DMSO_2h_Specific_Vs_Uncut_TSA	Stele_2	Cut2h_DMSO_2h_Specific_Vs_Uncut_TSA_Stele_2
1238	AT1G50240	8.09112e-16	-0.488151	0.057	0.228	2.23541e-11	AT1G50240	Cut2h_DMSO_2h_Specific_Vs_Uncut_TSA	Stele_2	Cut2h_DMSO_2h_Specific_Vs_Uncut_TSA_Stele_2
1239	AT2G28000	8.35879e-16	-0.672122	0.37	0.584	2.30937e-11	AT2G28000	Cut2h_DMSO_2h_Specific_Vs_Uncut_TSA	Stele_2	Cut2h_DMSO_2h_Specific_Vs_Uncut_TSA_Stele_2
1240	AT3G52800	8.47235e-16	0.729436	0.307	0.113	2.34074e-11	AT3G52800	Cut2h_DMSO_2h_Specific_Vs_Uncut_TSA	Stele_2	Cut2h_DMSO_2h_Specific_Vs_Uncut_TSA_Stele_2
1241	AT5G55520	8.59757e-16	-0.351242	0.016	0.147	2.37534e-11	AT5G55520	Cut2h_DMSO_2h_Specific_Vs_Uncut_TSA	Stele_2	Cut2h_DMSO_2h_Specific_Vs_Uncut_TSA_Stele_2
1242	AT4G03205	8.82155e-16	-0.643234	0.04	0.192	2.43722e-11	AT4G03205	Cut2h_DMSO_2h_Specific_Vs_Uncut_TSA	Stele_2	Cut2h_DMSO_2h_Specific_Vs_Uncut_TSA_Stele_2
1243	AT4G05020	9.00835e-16	0.873811	0.396	0.198	2.48883e-11	AT4G05020	Cut2h_DMSO_2h_Specific_Vs_Uncut_TSA	Stele_2	Cut2h_DMSO_2h_Specific_Vs_Uncut_TSA_Stele_2
1244	AT5G55480	9.05357e-16	-0.646079	0.133	0.343	2.50132e-11	AT5G55480	Cut2h_DMSO_2h_Specific_Vs_Uncut_TSA	Stele_2	Cut2h_DMSO_2h_Specific_Vs_Uncut_TSA_Stele_2
1245	AT1G29310	9.08452e-16	0.858638	0.328	0.141	2.50987e-11	AT1G29310	Cut2h_DMSO_2h_Specific_Vs_Uncut_TSA	Stele_2	Cut2h_DMSO_2h_Specific_Vs_Uncut_TSA_Stele_2
1246	AT4G34980	9.25983e-16	-0.470526	0.064	0.243	2.55831e-11	AT4G34980	Cut2h_DMSO_2h_Specific_Vs_Uncut_TSA	Stele_2	Cut2h_DMSO_2h_Specific_Vs_Uncut_TSA_Stele_2
1247	AT1G06590	9.38066e-16	-0.61731	0.088	0.275	2.59169e-11	AT1G06590	Cut2h_DMSO_2h_Specific_Vs_Uncut_TSA	Stele_2	Cut2h_DMSO_2h_Specific_Vs_Uncut_TSA_Stele_2
1248	AT2G26080	9.42922e-16	-0.694388	0.328	0.554	2.6051e-11	AT2G26080	Cut2h_DMSO_2h_Specific_Vs_Uncut_TSA	Stele_2	Cut2h_DMSO_2h_Specific_Vs_Uncut_TSA_Stele_2
1249	AT3G04260	9.63014e-16	-0.413309	0.017	0.149	2.66062e-11	AT3G04260	Cut2h_DMSO_2h_Specific_Vs_Uncut_TSA	Stele_2	Cut2h_DMSO_2h_Specific_Vs_Uncut_TSA_Stele_2
1250	AT5G06700	9.85889e-16	0.832997	0.382	0.186	2.72381e-11	AT5G06700	Cut2h_DMSO_2h_Specific_Vs_Uncut_TSA	Stele_2	Cut2h_DMSO_2h_Specific_Vs_Uncut_TSA_Stele_2
1251	AT3G04220	9.89228e-16	0.582373	0.119	0.002	2.73304e-11	AT3G04220	Cut2h_DMSO_2h_Specific_Vs_Uncut_TSA	Stele_2	Cut2h_DMSO_2h_Specific_Vs_Uncut_TSA_Stele_2
1252	AT5G54280	1.00835e-15	-0.512516	0.047	0.209	2.78587e-11	AT5G54280	Cut2h_DMSO_2h_Specific_Vs_Uncut_TSA	Stele_2	Cut2h_DMSO_2h_Specific_Vs_Uncut_TSA_Stele_2
1253	AT1G29950	1.00877e-15	-0.515486	0.059	0.23	2.78702e-11	AT1G29950	Cut2h_DMSO_2h_Specific_Vs_Uncut_TSA	Stele_2	Cut2h_DMSO_2h_Specific_Vs_Uncut_TSA_Stele_2
1254	AT5G14120	1.01064e-15	-0.465998	0.033	0.181	2.7922e-11	AT5G14120	Cut2h_DMSO_2h_Specific_Vs_Uncut_TSA	Stele_2	Cut2h_DMSO_2h_Specific_Vs_Uncut_TSA_Stele_2
1255	AT2G17240	1.01971e-15	-0.509506	0.097	0.294	2.81724e-11	AT2G17240	Cut2h_DMSO_2h_Specific_Vs_Uncut_TSA	Stele_2	Cut2h_DMSO_2h_Specific_Vs_Uncut_TSA_Stele_2
1256	AT4G39040	1.04122e-15	-0.492241	0.045	0.205	2.87668e-11	AT4G39040	Cut2h_DMSO_2h_Specific_Vs_Uncut_TSA	Stele_2	Cut2h_DMSO_2h_Specific_Vs_Uncut_TSA_Stele_2
1257	AT5G03530	1.04981e-15	0.715578	0.211	0.049	2.90041e-11	AT5G03530	Cut2h_DMSO_2h_Specific_Vs_Uncut_TSA	Stele_2	Cut2h_DMSO_2h_Specific_Vs_Uncut_TSA_Stele_2
1258	AT5G01750	1.06901e-15	0.741425	0.154	0.017	2.95347e-11	AT5G01750	Cut2h_DMSO_2h_Specific_Vs_Uncut_TSA	Stele_2	Cut2h_DMSO_2h_Specific_Vs_Uncut_TSA_Stele_2
1259	AT4G13750	1.07605e-15	-0.552237	0.078	0.262	2.97291e-11	AT4G13750	Cut2h_DMSO_2h_Specific_Vs_Uncut_TSA	Stele_2	Cut2h_DMSO_2h_Specific_Vs_Uncut_TSA_Stele_2
1260	AT4G33260	1.10066e-15	-0.522207	0.066	0.243	3.0409e-11	AT4G33260	Cut2h_DMSO_2h_Specific_Vs_Uncut_TSA	Stele_2	Cut2h_DMSO_2h_Specific_Vs_Uncut_TSA_Stele_2
1261	AT2G03140	1.12678e-15	-0.759403	0.155	0.367	3.11308e-11	AT2G03140	Cut2h_DMSO_2h_Specific_Vs_Uncut_TSA	Stele_2	Cut2h_DMSO_2h_Specific_Vs_Uncut_TSA_Stele_2
1262	AT1G05940	1.20757e-15	-0.655093	0.083	0.269	3.33626e-11	AT1G05940	Cut2h_DMSO_2h_Specific_Vs_Uncut_TSA	Stele_2	Cut2h_DMSO_2h_Specific_Vs_Uncut_TSA_Stele_2
1263	AT5G50010	1.21056e-15	-0.457151	0.003	0.115	3.34452e-11	AT5G50010	Cut2h_DMSO_2h_Specific_Vs_Uncut_TSA	Stele_2	Cut2h_DMSO_2h_Specific_Vs_Uncut_TSA_Stele_2
1264	AT4G28070	1.21923e-15	-0.574441	0.073	0.252	3.36849e-11	AT4G28070	Cut2h_DMSO_2h_Specific_Vs_Uncut_TSA	Stele_2	Cut2h_DMSO_2h_Specific_Vs_Uncut_TSA_Stele_2
1265	AT1G07820	1.22061e-15	-0.644856	0.34	0.597	3.3723e-11	AT1G07820	Cut2h_DMSO_2h_Specific_Vs_Uncut_TSA	Stele_2	Cut2h_DMSO_2h_Specific_Vs_Uncut_TSA_Stele_2
1266	AT5G40270	1.2323e-15	-0.429654	0.028	0.171	3.40461e-11	AT5G40270	Cut2h_DMSO_2h_Specific_Vs_Uncut_TSA	Stele_2	Cut2h_DMSO_2h_Specific_Vs_Uncut_TSA_Stele_2
1267	AT3G54420	1.27588e-15	0.753213	0.131	0.008	3.52501e-11	AT3G54420	Cut2h_DMSO_2h_Specific_Vs_Uncut_TSA	Stele_2	Cut2h_DMSO_2h_Specific_Vs_Uncut_TSA_Stele_2
1268	AT3G28730	1.27642e-15	-0.654335	0.214	0.439	3.5265e-11	AT3G28730	Cut2h_DMSO_2h_Specific_Vs_Uncut_TSA	Stele_2	Cut2h_DMSO_2h_Specific_Vs_Uncut_TSA_Stele_2
1269	AT5G66090	1.30014e-15	-0.521787	0.078	0.26	3.59203e-11	AT5G66090	Cut2h_DMSO_2h_Specific_Vs_Uncut_TSA	Stele_2	Cut2h_DMSO_2h_Specific_Vs_Uncut_TSA_Stele_2
1270	AT1G16710	1.34498e-15	0.711697	0.257	0.083	3.71591e-11	AT1G16710	Cut2h_DMSO_2h_Specific_Vs_Uncut_TSA	Stele_2	Cut2h_DMSO_2h_Specific_Vs_Uncut_TSA_Stele_2
1271	AT1G79640	1.34788e-15	-0.408916	0.009	0.128	3.72392e-11	AT1G79640	Cut2h_DMSO_2h_Specific_Vs_Uncut_TSA	Stele_2	Cut2h_DMSO_2h_Specific_Vs_Uncut_TSA_Stele_2
1272	AT4G38420	1.38168e-15	0.923107	0.123	0.004	3.8173e-11	AT4G38420	Cut2h_DMSO_2h_Specific_Vs_Uncut_TSA	Stele_2	Cut2h_DMSO_2h_Specific_Vs_Uncut_TSA_Stele_2
1273	AT5G43060	1.43476e-15	-0.649355	0.18	0.405	3.96395e-11	AT5G43060	Cut2h_DMSO_2h_Specific_Vs_Uncut_TSA	Stele_2	Cut2h_DMSO_2h_Specific_Vs_Uncut_TSA_Stele_2
1274	AT3G20898	1.46226e-15	0.661315	0.135	0.009	4.03994e-11	AT3G20898	Cut2h_DMSO_2h_Specific_Vs_Uncut_TSA	Stele_2	Cut2h_DMSO_2h_Specific_Vs_Uncut_TSA_Stele_2
1275	AT3G59410	1.46424e-15	-0.623832	0.098	0.292	4.0454e-11	AT3G59410	Cut2h_DMSO_2h_Specific_Vs_Uncut_TSA	Stele_2	Cut2h_DMSO_2h_Specific_Vs_Uncut_TSA_Stele_2
1276	AT5G41610	1.49028e-15	-0.564215	0.05	0.211	4.11734e-11	AT5G41610	Cut2h_DMSO_2h_Specific_Vs_Uncut_TSA	Stele_2	Cut2h_DMSO_2h_Specific_Vs_Uncut_TSA_Stele_2
1277	AT1G79060	1.50048e-15	-0.36765	0.021	0.156	4.14552e-11	AT1G79060	Cut2h_DMSO_2h_Specific_Vs_Uncut_TSA	Stele_2	Cut2h_DMSO_2h_Specific_Vs_Uncut_TSA_Stele_2
1278	AT2G27970	1.52162e-15	-0.52841	0.088	0.275	4.20393e-11	AT2G27970	Cut2h_DMSO_2h_Specific_Vs_Uncut_TSA	Stele_2	Cut2h_DMSO_2h_Specific_Vs_Uncut_TSA_Stele_2
1279	AT5G23910	1.5328e-15	-0.560537	0.04	0.192	4.23483e-11	AT5G23910	Cut2h_DMSO_2h_Specific_Vs_Uncut_TSA	Stele_2	Cut2h_DMSO_2h_Specific_Vs_Uncut_TSA_Stele_2
1280	AT5G17980	1.60505e-15	0.68018	0.135	0.009	4.43443e-11	AT5G17980	Cut2h_DMSO_2h_Specific_Vs_Uncut_TSA	Stele_2	Cut2h_DMSO_2h_Specific_Vs_Uncut_TSA_Stele_2
1281	AT5G24650	1.6303e-15	-0.566445	0.124	0.331	4.5042e-11	AT5G24650	Cut2h_DMSO_2h_Specific_Vs_Uncut_TSA	Stele_2	Cut2h_DMSO_2h_Specific_Vs_Uncut_TSA_Stele_2
1282	AT4G14150	1.63082e-15	-0.55062	0.022	0.158	4.50563e-11	AT4G14150	Cut2h_DMSO_2h_Specific_Vs_Uncut_TSA	Stele_2	Cut2h_DMSO_2h_Specific_Vs_Uncut_TSA_Stele_2
1283	AT4G38370	1.63866e-15	-0.512032	0.026	0.166	4.52728e-11	AT4G38370	Cut2h_DMSO_2h_Specific_Vs_Uncut_TSA	Stele_2	Cut2h_DMSO_2h_Specific_Vs_Uncut_TSA_Stele_2
1284	AT5G52070	1.65051e-15	0.619845	0.131	0.008	4.56002e-11	AT5G52070	Cut2h_DMSO_2h_Specific_Vs_Uncut_TSA	Stele_2	Cut2h_DMSO_2h_Specific_Vs_Uncut_TSA_Stele_2
1285	AT1G06490	1.65769e-15	-0.497723	0.005	0.119	4.57986e-11	AT1G06490	Cut2h_DMSO_2h_Specific_Vs_Uncut_TSA	Stele_2	Cut2h_DMSO_2h_Specific_Vs_Uncut_TSA_Stele_2
1286	AT1G31130	1.66338e-15	0.853567	0.282	0.102	4.59559e-11	AT1G31130	Cut2h_DMSO_2h_Specific_Vs_Uncut_TSA	Stele_2	Cut2h_DMSO_2h_Specific_Vs_Uncut_TSA_Stele_2
1287	AT3G59110	1.66542e-15	-0.541662	0.054	0.217	4.60123e-11	AT3G59110	Cut2h_DMSO_2h_Specific_Vs_Uncut_TSA	Stele_2	Cut2h_DMSO_2h_Specific_Vs_Uncut_TSA_Stele_2
1288	AT2G21250	1.71128e-15	-0.615241	0.138	0.348	4.72791e-11	AT2G21250	Cut2h_DMSO_2h_Specific_Vs_Uncut_TSA	Stele_2	Cut2h_DMSO_2h_Specific_Vs_Uncut_TSA_Stele_2
1289	AT3G55490	1.71815e-15	-0.583043	0.073	0.249	4.7469e-11	AT3G55490	Cut2h_DMSO_2h_Specific_Vs_Uncut_TSA	Stele_2	Cut2h_DMSO_2h_Specific_Vs_Uncut_TSA_Stele_2
1290	AT5G14590	1.74694e-15	-0.496294	0.18	0.409	4.82644e-11	AT5G14590	Cut2h_DMSO_2h_Specific_Vs_Uncut_TSA	Stele_2	Cut2h_DMSO_2h_Specific_Vs_Uncut_TSA_Stele_2
1291	AT4G24790	1.77361e-15	-0.460812	0.029	0.173	4.90012e-11	AT4G24790	Cut2h_DMSO_2h_Specific_Vs_Uncut_TSA	Stele_2	Cut2h_DMSO_2h_Specific_Vs_Uncut_TSA_Stele_2
1292	AT3G51680	1.88474e-15	0.628493	0.112	0	5.20716e-11	AT3G51680	Cut2h_DMSO_2h_Specific_Vs_Uncut_TSA	Stele_2	Cut2h_DMSO_2h_Specific_Vs_Uncut_TSA_Stele_2
1293	AT1G51620	1.88474e-15	0.589307	0.112	0	5.20716e-11	AT1G51620	Cut2h_DMSO_2h_Specific_Vs_Uncut_TSA	Stele_2	Cut2h_DMSO_2h_Specific_Vs_Uncut_TSA_Stele_2
1294	AT5G50170	1.90992e-15	-0.497952	0.043	0.2	5.27673e-11	AT5G50170	Cut2h_DMSO_2h_Specific_Vs_Uncut_TSA	Stele_2	Cut2h_DMSO_2h_Specific_Vs_Uncut_TSA_Stele_2
1295	AT2G47620	1.93904e-15	-0.586827	0.123	0.326	5.35717e-11	AT2G47620	Cut2h_DMSO_2h_Specific_Vs_Uncut_TSA	Stele_2	Cut2h_DMSO_2h_Specific_Vs_Uncut_TSA_Stele_2
1296	AT4G24990	1.97353e-15	0.685915	0.226	0.06	5.45247e-11	AT4G24990	Cut2h_DMSO_2h_Specific_Vs_Uncut_TSA	Stele_2	Cut2h_DMSO_2h_Specific_Vs_Uncut_TSA_Stele_2
1297	AT1G61450	2.00901e-15	-0.381397	0.014	0.139	5.55051e-11	AT1G61450	Cut2h_DMSO_2h_Specific_Vs_Uncut_TSA	Stele_2	Cut2h_DMSO_2h_Specific_Vs_Uncut_TSA_Stele_2
1298	AT1G26730	2.03538e-15	1.00096	0.18	0.032	5.62335e-11	AT1G26730	Cut2h_DMSO_2h_Specific_Vs_Uncut_TSA	Stele_2	Cut2h_DMSO_2h_Specific_Vs_Uncut_TSA_Stele_2
1299	AT3G56020	2.03613e-15	-0.438612	0.869	0.91	5.62542e-11	AT3G56020	Cut2h_DMSO_2h_Specific_Vs_Uncut_TSA	Stele_2	Cut2h_DMSO_2h_Specific_Vs_Uncut_TSA_Stele_2
1300	AT3G11590	2.05543e-15	-0.457964	0.062	0.234	5.67874e-11	AT3G11590	Cut2h_DMSO_2h_Specific_Vs_Uncut_TSA	Stele_2	Cut2h_DMSO_2h_Specific_Vs_Uncut_TSA_Stele_2
1301	AT5G05740	2.09682e-15	-0.428946	0.009	0.126	5.7931e-11	AT5G05740	Cut2h_DMSO_2h_Specific_Vs_Uncut_TSA	Stele_2	Cut2h_DMSO_2h_Specific_Vs_Uncut_TSA_Stele_2
1302	AT3G63200	2.15603e-15	-0.482833	0.05	0.213	5.95668e-11	AT3G63200	Cut2h_DMSO_2h_Specific_Vs_Uncut_TSA	Stele_2	Cut2h_DMSO_2h_Specific_Vs_Uncut_TSA_Stele_2
1303	AT5G52210	2.19681e-15	0.613567	0.199	0.043	6.06936e-11	AT5G52210	Cut2h_DMSO_2h_Specific_Vs_Uncut_TSA	Stele_2	Cut2h_DMSO_2h_Specific_Vs_Uncut_TSA_Stele_2
1304	AT1G21450	2.2045e-15	0.624256	0.185	0.036	6.09059e-11	AT1G21450	Cut2h_DMSO_2h_Specific_Vs_Uncut_TSA	Stele_2	Cut2h_DMSO_2h_Specific_Vs_Uncut_TSA_Stele_2
1305	AT1G80260	2.2066e-15	-0.516775	0.092	0.282	6.09638e-11	AT1G80260	Cut2h_DMSO_2h_Specific_Vs_Uncut_TSA	Stele_2	Cut2h_DMSO_2h_Specific_Vs_Uncut_TSA_Stele_2
1306	AT4G26370	2.25274e-15	-0.373739	0.007	0.122	6.22386e-11	AT4G26370	Cut2h_DMSO_2h_Specific_Vs_Uncut_TSA	Stele_2	Cut2h_DMSO_2h_Specific_Vs_Uncut_TSA_Stele_2
1307	AT4G35090	2.27608e-15	-0.548396	0.086	0.271	6.28835e-11	AT4G35090	Cut2h_DMSO_2h_Specific_Vs_Uncut_TSA	Stele_2	Cut2h_DMSO_2h_Specific_Vs_Uncut_TSA_Stele_2
1308	AT1G72850	2.38068e-15	-0.407996	0.014	0.139	6.57734e-11	AT1G72850	Cut2h_DMSO_2h_Specific_Vs_Uncut_TSA	Stele_2	Cut2h_DMSO_2h_Specific_Vs_Uncut_TSA_Stele_2
1309	AT5G12250	2.48141e-15	-0.624563	0.19	0.412	6.85563e-11	AT5G12250	Cut2h_DMSO_2h_Specific_Vs_Uncut_TSA	Stele_2	Cut2h_DMSO_2h_Specific_Vs_Uncut_TSA_Stele_2
1310	AT2G35650	2.49824e-15	-0.503181	0.033	0.177	6.90214e-11	AT2G35650	Cut2h_DMSO_2h_Specific_Vs_Uncut_TSA	Stele_2	Cut2h_DMSO_2h_Specific_Vs_Uncut_TSA_Stele_2
1311	AT5G65460	2.53299e-15	-0.541641	0.088	0.275	6.99813e-11	AT5G65460	Cut2h_DMSO_2h_Specific_Vs_Uncut_TSA	Stele_2	Cut2h_DMSO_2h_Specific_Vs_Uncut_TSA_Stele_2
1312	AT5G16610	2.53832e-15	-0.650244	0.076	0.25	7.01287e-11	AT5G16610	Cut2h_DMSO_2h_Specific_Vs_Uncut_TSA	Stele_2	Cut2h_DMSO_2h_Specific_Vs_Uncut_TSA_Stele_2
1313	AT5G48090	2.57285e-15	-0.552593	0.019	0.149	7.10826e-11	AT5G48090	Cut2h_DMSO_2h_Specific_Vs_Uncut_TSA	Stele_2	Cut2h_DMSO_2h_Specific_Vs_Uncut_TSA_Stele_2
1314	AT5G16240	2.57364e-15	-0.446603	0.005	0.117	7.11045e-11	AT5G16240	Cut2h_DMSO_2h_Specific_Vs_Uncut_TSA	Stele_2	Cut2h_DMSO_2h_Specific_Vs_Uncut_TSA_Stele_2
1315	AT1G21910	2.69639e-15	0.725935	0.152	0.019	7.44958e-11	AT1G21910	Cut2h_DMSO_2h_Specific_Vs_Uncut_TSA	Stele_2	Cut2h_DMSO_2h_Specific_Vs_Uncut_TSA_Stele_2
1316	AT4G31840	2.81023e-15	-0.512283	0.021	0.154	7.7641e-11	AT4G31840	Cut2h_DMSO_2h_Specific_Vs_Uncut_TSA	Stele_2	Cut2h_DMSO_2h_Specific_Vs_Uncut_TSA_Stele_2
1317	AT1G69360	2.94945e-15	-0.403851	0.028	0.169	8.14874e-11	AT1G69360	Cut2h_DMSO_2h_Specific_Vs_Uncut_TSA	Stele_2	Cut2h_DMSO_2h_Specific_Vs_Uncut_TSA_Stele_2
1318	AT4G02600	3.06124e-15	0.791662	0.223	0.06	8.45758e-11	AT4G02600	Cut2h_DMSO_2h_Specific_Vs_Uncut_TSA	Stele_2	Cut2h_DMSO_2h_Specific_Vs_Uncut_TSA_Stele_2
1319	AT5G65440	3.0789e-15	0.894741	0.47	0.284	8.50639e-11	AT5G65440	Cut2h_DMSO_2h_Specific_Vs_Uncut_TSA	Stele_2	Cut2h_DMSO_2h_Specific_Vs_Uncut_TSA_Stele_2
1320	AT1G48410	3.07932e-15	-0.655114	0.307	0.544	8.50754e-11	AT1G48410	Cut2h_DMSO_2h_Specific_Vs_Uncut_TSA	Stele_2	Cut2h_DMSO_2h_Specific_Vs_Uncut_TSA_Stele_2
1321	AT3G09810	3.13622e-15	-0.522648	0.088	0.273	8.66476e-11	AT3G09810	Cut2h_DMSO_2h_Specific_Vs_Uncut_TSA	Stele_2	Cut2h_DMSO_2h_Specific_Vs_Uncut_TSA_Stele_2
1322	AT5G13960	3.1762e-15	-0.554667	0.066	0.235	8.7752e-11	AT5G13960	Cut2h_DMSO_2h_Specific_Vs_Uncut_TSA	Stele_2	Cut2h_DMSO_2h_Specific_Vs_Uncut_TSA_Stele_2
1323	AT2G27080	3.20658e-15	0.963156	0.358	0.162	8.85914e-11	AT2G27080	Cut2h_DMSO_2h_Specific_Vs_Uncut_TSA	Stele_2	Cut2h_DMSO_2h_Specific_Vs_Uncut_TSA_Stele_2
1324	AT5G13020	3.21148e-15	0.727628	0.225	0.064	8.87268e-11	AT5G13020	Cut2h_DMSO_2h_Specific_Vs_Uncut_TSA	Stele_2	Cut2h_DMSO_2h_Specific_Vs_Uncut_TSA_Stele_2
1325	AT3G52290	3.24409e-15	-0.486851	0.055	0.218	8.96279e-11	AT3G52290	Cut2h_DMSO_2h_Specific_Vs_Uncut_TSA	Stele_2	Cut2h_DMSO_2h_Specific_Vs_Uncut_TSA_Stele_2
1326	AT3G03110	3.27501e-15	-0.565099	0.121	0.324	9.04819e-11	AT3G03110	Cut2h_DMSO_2h_Specific_Vs_Uncut_TSA	Stele_2	Cut2h_DMSO_2h_Specific_Vs_Uncut_TSA_Stele_2
1327	AT4G01020	3.41733e-15	-0.367521	0.01	0.13	9.44139e-11	AT4G01020	Cut2h_DMSO_2h_Specific_Vs_Uncut_TSA	Stele_2	Cut2h_DMSO_2h_Specific_Vs_Uncut_TSA_Stele_2
1328	AT1G64510	3.4767e-15	-0.370927	0.01	0.13	9.60541e-11	AT1G64510	Cut2h_DMSO_2h_Specific_Vs_Uncut_TSA	Stele_2	Cut2h_DMSO_2h_Specific_Vs_Uncut_TSA_Stele_2
1329	AT4G33000	3.52136e-15	-0.466659	0.031	0.173	9.7288e-11	AT4G33000	Cut2h_DMSO_2h_Specific_Vs_Uncut_TSA	Stele_2	Cut2h_DMSO_2h_Specific_Vs_Uncut_TSA_Stele_2
1330	AT5G03050	3.52318e-15	-0.487577	0.009	0.124	9.73383e-11	AT5G03050	Cut2h_DMSO_2h_Specific_Vs_Uncut_TSA	Stele_2	Cut2h_DMSO_2h_Specific_Vs_Uncut_TSA_Stele_2
1331	AT5G18810	3.53781e-15	-0.417704	0.016	0.141	9.77427e-11	AT5G18810	Cut2h_DMSO_2h_Specific_Vs_Uncut_TSA	Stele_2	Cut2h_DMSO_2h_Specific_Vs_Uncut_TSA_Stele_2
1332	AT1G30420	3.60319e-15	0.895439	0.228	0.064	9.95488e-11	AT1G30420	Cut2h_DMSO_2h_Specific_Vs_Uncut_TSA	Stele_2	Cut2h_DMSO_2h_Specific_Vs_Uncut_TSA_Stele_2
1333	AT2G41710	3.64876e-15	-0.465031	0.074	0.252	1.00808e-10	AT2G41710	Cut2h_DMSO_2h_Specific_Vs_Uncut_TSA	Stele_2	Cut2h_DMSO_2h_Specific_Vs_Uncut_TSA_Stele_2
1334	AT5G07810	3.66023e-15	-0.525927	0.04	0.19	1.01125e-10	AT5G07810	Cut2h_DMSO_2h_Specific_Vs_Uncut_TSA	Stele_2	Cut2h_DMSO_2h_Specific_Vs_Uncut_TSA_Stele_2
1335	AT5G47600	3.83781e-15	-0.428784	0	0.102	1.06031e-10	AT5G47600	Cut2h_DMSO_2h_Specific_Vs_Uncut_TSA	Stele_2	Cut2h_DMSO_2h_Specific_Vs_Uncut_TSA_Stele_2
1336	AT5G27390	3.90044e-15	-0.489606	0.028	0.166	1.07761e-10	AT5G27390	Cut2h_DMSO_2h_Specific_Vs_Uncut_TSA	Stele_2	Cut2h_DMSO_2h_Specific_Vs_Uncut_TSA_Stele_2
1337	AT3G54950	3.95857e-15	0.624064	0.159	0.023	1.09367e-10	AT3G54950	Cut2h_DMSO_2h_Specific_Vs_Uncut_TSA	Stele_2	Cut2h_DMSO_2h_Specific_Vs_Uncut_TSA_Stele_2
1338	AT4G02390	4.07891e-15	-0.389108	0.038	0.19	1.12692e-10	AT4G02390	Cut2h_DMSO_2h_Specific_Vs_Uncut_TSA	Stele_2	Cut2h_DMSO_2h_Specific_Vs_Uncut_TSA_Stele_2
1339	AT4G22212	4.10079e-15	0.701361	0.328	0.134	1.13297e-10	AT4G22212	Cut2h_DMSO_2h_Specific_Vs_Uncut_TSA	Stele_2	Cut2h_DMSO_2h_Specific_Vs_Uncut_TSA_Stele_2
1340	AT4G32020	4.11845e-15	0.877618	0.487	0.305	1.13784e-10	AT4G32020	Cut2h_DMSO_2h_Specific_Vs_Uncut_TSA	Stele_2	Cut2h_DMSO_2h_Specific_Vs_Uncut_TSA_Stele_2
1341	AT5G57410	4.52261e-15	-0.523081	0.088	0.275	1.24951e-10	AT5G57410	Cut2h_DMSO_2h_Specific_Vs_Uncut_TSA	Stele_2	Cut2h_DMSO_2h_Specific_Vs_Uncut_TSA_Stele_2
1342	AT4G29060	4.54472e-15	-0.4991	0.041	0.192	1.25562e-10	AT4G29060	Cut2h_DMSO_2h_Specific_Vs_Uncut_TSA	Stele_2	Cut2h_DMSO_2h_Specific_Vs_Uncut_TSA_Stele_2
1343	AT3G53580	4.5948e-15	-0.573686	0.252	0.49	1.26945e-10	AT3G53580	Cut2h_DMSO_2h_Specific_Vs_Uncut_TSA	Stele_2	Cut2h_DMSO_2h_Specific_Vs_Uncut_TSA_Stele_2
1344	AT5G67260	4.71203e-15	-0.579898	0.116	0.316	1.30184e-10	AT5G67260	Cut2h_DMSO_2h_Specific_Vs_Uncut_TSA	Stele_2	Cut2h_DMSO_2h_Specific_Vs_Uncut_TSA_Stele_2
1345	AT3G51920	4.75665e-15	0.632661	0.114	0.002	1.31417e-10	AT3G51920	Cut2h_DMSO_2h_Specific_Vs_Uncut_TSA	Stele_2	Cut2h_DMSO_2h_Specific_Vs_Uncut_TSA_Stele_2
1346	AT1G74470	4.80306e-15	-0.389293	0.005	0.115	1.32699e-10	AT1G74470	Cut2h_DMSO_2h_Specific_Vs_Uncut_TSA	Stele_2	Cut2h_DMSO_2h_Specific_Vs_Uncut_TSA_Stele_2
1347	AT4G01270	4.82237e-15	-0.472227	0.022	0.154	1.33232e-10	AT4G01270	Cut2h_DMSO_2h_Specific_Vs_Uncut_TSA	Stele_2	Cut2h_DMSO_2h_Specific_Vs_Uncut_TSA_Stele_2
1348	AT1G25560	5.06324e-15	0.844387	0.249	0.079	1.39887e-10	AT1G25560	Cut2h_DMSO_2h_Specific_Vs_Uncut_TSA	Stele_2	Cut2h_DMSO_2h_Specific_Vs_Uncut_TSA_Stele_2
1349	AT1G07920	5.26563e-15	-0.420445	0.895	0.9	1.45479e-10	AT1G07920	Cut2h_DMSO_2h_Specific_Vs_Uncut_TSA	Stele_2	Cut2h_DMSO_2h_Specific_Vs_Uncut_TSA_Stele_2
1350	AT2G30440	5.35006e-15	0.762647	0.25	0.081	1.47811e-10	AT2G30440	Cut2h_DMSO_2h_Specific_Vs_Uncut_TSA	Stele_2	Cut2h_DMSO_2h_Specific_Vs_Uncut_TSA_Stele_2
1351	AT5G38280	5.35306e-15	0.575735	0.149	0.017	1.47894e-10	AT5G38280	Cut2h_DMSO_2h_Specific_Vs_Uncut_TSA	Stele_2	Cut2h_DMSO_2h_Specific_Vs_Uncut_TSA_Stele_2
1352	AT1G73965	5.35539e-15	0.617769	0.109	0	1.47959e-10	AT1G73965	Cut2h_DMSO_2h_Specific_Vs_Uncut_TSA	Stele_2	Cut2h_DMSO_2h_Specific_Vs_Uncut_TSA_Stele_2
1353	AT5G57220	5.35539e-15	0.564136	0.109	0	1.47959e-10	AT5G57220	Cut2h_DMSO_2h_Specific_Vs_Uncut_TSA	Stele_2	Cut2h_DMSO_2h_Specific_Vs_Uncut_TSA_Stele_2
1354	AT2G29890	5.39624e-15	-0.528048	0.13	0.339	1.49087e-10	AT2G29890	Cut2h_DMSO_2h_Specific_Vs_Uncut_TSA	Stele_2	Cut2h_DMSO_2h_Specific_Vs_Uncut_TSA_Stele_2
1355	AT1G16800	5.52468e-15	-0.480466	0.078	0.256	1.52636e-10	AT1G16800	Cut2h_DMSO_2h_Specific_Vs_Uncut_TSA	Stele_2	Cut2h_DMSO_2h_Specific_Vs_Uncut_TSA_Stele_2
1356	AT3G60360	5.61487e-15	0.776034	0.342	0.158	1.55128e-10	AT3G60360	Cut2h_DMSO_2h_Specific_Vs_Uncut_TSA	Stele_2	Cut2h_DMSO_2h_Specific_Vs_Uncut_TSA_Stele_2
1357	AT2G30070	5.64392e-15	-0.571391	0.057	0.22	1.5593e-10	AT2G30070	Cut2h_DMSO_2h_Specific_Vs_Uncut_TSA	Stele_2	Cut2h_DMSO_2h_Specific_Vs_Uncut_TSA_Stele_2
1358	AT3G02060	5.82832e-15	-0.480143	0.035	0.179	1.61025e-10	AT3G02060	Cut2h_DMSO_2h_Specific_Vs_Uncut_TSA	Stele_2	Cut2h_DMSO_2h_Specific_Vs_Uncut_TSA_Stele_2
1359	AT1G41830	5.91025e-15	0.544161	0.154	0.019	1.63288e-10	AT1G41830	Cut2h_DMSO_2h_Specific_Vs_Uncut_TSA	Stele_2	Cut2h_DMSO_2h_Specific_Vs_Uncut_TSA_Stele_2
1360	AT3G12920	6.04442e-15	-0.52609	0.081	0.26	1.66995e-10	AT3G12920	Cut2h_DMSO_2h_Specific_Vs_Uncut_TSA	Stele_2	Cut2h_DMSO_2h_Specific_Vs_Uncut_TSA_Stele_2
1361	AT2G29400	6.06092e-15	-0.573772	0.206	0.433	1.67451e-10	AT2G29400	Cut2h_DMSO_2h_Specific_Vs_Uncut_TSA	Stele_2	Cut2h_DMSO_2h_Specific_Vs_Uncut_TSA_Stele_2
1362	AT4G16130	6.07504e-15	-0.454479	0.031	0.173	1.67841e-10	AT4G16130	Cut2h_DMSO_2h_Specific_Vs_Uncut_TSA	Stele_2	Cut2h_DMSO_2h_Specific_Vs_Uncut_TSA_Stele_2
1363	AT1G32130	6.12499e-15	0.782589	0.299	0.119	1.69221e-10	AT1G32130	Cut2h_DMSO_2h_Specific_Vs_Uncut_TSA	Stele_2	Cut2h_DMSO_2h_Specific_Vs_Uncut_TSA_Stele_2
1364	AT1G72670	6.14228e-15	-0.437614	0.024	0.158	1.69699e-10	AT1G72670	Cut2h_DMSO_2h_Specific_Vs_Uncut_TSA	Stele_2	Cut2h_DMSO_2h_Specific_Vs_Uncut_TSA_Stele_2
1365	AT3G11930	6.15998e-15	-0.800558	0.003	0.109	1.70188e-10	AT3G11930	Cut2h_DMSO_2h_Specific_Vs_Uncut_TSA	Stele_2	Cut2h_DMSO_2h_Specific_Vs_Uncut_TSA_Stele_2
1366	AT4G16770	6.29159e-15	-0.728649	0.086	0.262	1.73824e-10	AT4G16770	Cut2h_DMSO_2h_Specific_Vs_Uncut_TSA	Stele_2	Cut2h_DMSO_2h_Specific_Vs_Uncut_TSA_Stele_2
1367	AT2G32580	6.39206e-15	0.60245	0.181	0.036	1.766e-10	AT2G32580	Cut2h_DMSO_2h_Specific_Vs_Uncut_TSA	Stele_2	Cut2h_DMSO_2h_Specific_Vs_Uncut_TSA_Stele_2
1368	AT4G01330	6.39648e-15	-0.414799	0.031	0.173	1.76722e-10	AT4G01330	Cut2h_DMSO_2h_Specific_Vs_Uncut_TSA	Stele_2	Cut2h_DMSO_2h_Specific_Vs_Uncut_TSA_Stele_2
1369	AT5G11580	6.39734e-15	-0.53532	0.073	0.247	1.76746e-10	AT5G11580	Cut2h_DMSO_2h_Specific_Vs_Uncut_TSA	Stele_2	Cut2h_DMSO_2h_Specific_Vs_Uncut_TSA_Stele_2
1370	AT3G49530	6.40673e-15	0.703817	0.328	0.137	1.77005e-10	AT3G49530	Cut2h_DMSO_2h_Specific_Vs_Uncut_TSA	Stele_2	Cut2h_DMSO_2h_Specific_Vs_Uncut_TSA_Stele_2
1371	AT5G64940	6.50796e-15	-0.559151	0.088	0.271	1.79802e-10	AT5G64940	Cut2h_DMSO_2h_Specific_Vs_Uncut_TSA	Stele_2	Cut2h_DMSO_2h_Specific_Vs_Uncut_TSA_Stele_2
1372	AT4G15030	6.54543e-15	0.784311	0.276	0.105	1.80837e-10	AT4G15030	Cut2h_DMSO_2h_Specific_Vs_Uncut_TSA	Stele_2	Cut2h_DMSO_2h_Specific_Vs_Uncut_TSA_Stele_2
1373	AT1G08600	6.61771e-15	-0.629969	0.197	0.418	1.82834e-10	AT1G08600	Cut2h_DMSO_2h_Specific_Vs_Uncut_TSA	Stele_2	Cut2h_DMSO_2h_Specific_Vs_Uncut_TSA_Stele_2
1374	AT2G37250	6.69705e-15	0.860117	0.389	0.211	1.85026e-10	AT2G37250	Cut2h_DMSO_2h_Specific_Vs_Uncut_TSA	Stele_2	Cut2h_DMSO_2h_Specific_Vs_Uncut_TSA_Stele_2
1375	AT3G19720	6.74532e-15	-0.494987	0.09	0.275	1.8636e-10	AT3G19720	Cut2h_DMSO_2h_Specific_Vs_Uncut_TSA	Stele_2	Cut2h_DMSO_2h_Specific_Vs_Uncut_TSA_Stele_2
1376	AT3G18090	7.22163e-15	-0.428756	0.003	0.109	1.99519e-10	AT3G18090	Cut2h_DMSO_2h_Specific_Vs_Uncut_TSA	Stele_2	Cut2h_DMSO_2h_Specific_Vs_Uncut_TSA_Stele_2
1377	AT4G26660	7.25354e-15	-0.463165	0.017	0.143	2.00401e-10	AT4G26660	Cut2h_DMSO_2h_Specific_Vs_Uncut_TSA	Stele_2	Cut2h_DMSO_2h_Specific_Vs_Uncut_TSA_Stele_2
1378	AT1G55200	7.37112e-15	0.528499	0.117	0.004	2.03649e-10	AT1G55200	Cut2h_DMSO_2h_Specific_Vs_Uncut_TSA	Stele_2	Cut2h_DMSO_2h_Specific_Vs_Uncut_TSA_Stele_2
1379	AT1G71720	7.43958e-15	-0.489982	0.035	0.179	2.05541e-10	AT1G71720	Cut2h_DMSO_2h_Specific_Vs_Uncut_TSA	Stele_2	Cut2h_DMSO_2h_Specific_Vs_Uncut_TSA_Stele_2
1380	AT5G48300	7.46044e-15	-0.455069	0.035	0.179	2.06117e-10	AT5G48300	Cut2h_DMSO_2h_Specific_Vs_Uncut_TSA	Stele_2	Cut2h_DMSO_2h_Specific_Vs_Uncut_TSA_Stele_2
1381	AT1G15270	7.74422e-15	-0.634087	0.453	0.665	2.13957e-10	AT1G15270	Cut2h_DMSO_2h_Specific_Vs_Uncut_TSA	Stele_2	Cut2h_DMSO_2h_Specific_Vs_Uncut_TSA_Stele_2
1382	AT5G06860	7.77048e-15	0.759608	0.207	0.049	2.14683e-10	AT5G06860	Cut2h_DMSO_2h_Specific_Vs_Uncut_TSA	Stele_2	Cut2h_DMSO_2h_Specific_Vs_Uncut_TSA_Stele_2
1383	AT4G36120	7.87276e-15	-0.415122	0.007	0.119	2.17509e-10	AT4G36120	Cut2h_DMSO_2h_Specific_Vs_Uncut_TSA	Stele_2	Cut2h_DMSO_2h_Specific_Vs_Uncut_TSA_Stele_2
1384	AT3G54740	8.13202e-15	-0.351902	0.031	0.173	2.24671e-10	AT3G54740	Cut2h_DMSO_2h_Specific_Vs_Uncut_TSA	Stele_2	Cut2h_DMSO_2h_Specific_Vs_Uncut_TSA_Stele_2
1385	AT3G25410	8.14291e-15	-0.451235	0.016	0.137	2.24972e-10	AT3G25410	Cut2h_DMSO_2h_Specific_Vs_Uncut_TSA	Stele_2	Cut2h_DMSO_2h_Specific_Vs_Uncut_TSA_Stele_2
1386	AT5G56030	8.15367e-15	-0.408506	0.929	0.962	2.2527e-10	AT5G56030	Cut2h_DMSO_2h_Specific_Vs_Uncut_TSA	Stele_2	Cut2h_DMSO_2h_Specific_Vs_Uncut_TSA_Stele_2
1387	AT5G58590	8.22587e-15	-0.602558	0.261	0.493	2.27264e-10	AT5G58590	Cut2h_DMSO_2h_Specific_Vs_Uncut_TSA	Stele_2	Cut2h_DMSO_2h_Specific_Vs_Uncut_TSA_Stele_2
1388	AT3G54110	8.38131e-15	-0.678046	0.278	0.503	2.31559e-10	AT3G54110	Cut2h_DMSO_2h_Specific_Vs_Uncut_TSA	Stele_2	Cut2h_DMSO_2h_Specific_Vs_Uncut_TSA_Stele_2
1389	AT4G22780	8.48824e-15	0.607048	0.13	0.009	2.34513e-10	AT4G22780	Cut2h_DMSO_2h_Specific_Vs_Uncut_TSA	Stele_2	Cut2h_DMSO_2h_Specific_Vs_Uncut_TSA_Stele_2
1390	AT4G14770	8.50361e-15	-0.525331	0.05	0.209	2.34938e-10	AT4G14770	Cut2h_DMSO_2h_Specific_Vs_Uncut_TSA	Stele_2	Cut2h_DMSO_2h_Specific_Vs_Uncut_TSA_Stele_2
1391	AT4G22890	8.77677e-15	-0.521338	0.016	0.137	2.42485e-10	AT4G22890	Cut2h_DMSO_2h_Specific_Vs_Uncut_TSA	Stele_2	Cut2h_DMSO_2h_Specific_Vs_Uncut_TSA_Stele_2
1392	AT3G21420	8.82998e-15	-0.453961	0.155	0.379	2.43955e-10	AT3G21420	Cut2h_DMSO_2h_Specific_Vs_Uncut_TSA	Stele_2	Cut2h_DMSO_2h_Specific_Vs_Uncut_TSA_Stele_2
1393	AT5G15960	8.87894e-15	0.608213	0.366	0.154	2.45307e-10	AT5G15960	Cut2h_DMSO_2h_Specific_Vs_Uncut_TSA	Stele_2	Cut2h_DMSO_2h_Specific_Vs_Uncut_TSA_Stele_2
1394	AT3G17170	9.0316e-15	-0.472162	0.059	0.224	2.49525e-10	AT3G17170	Cut2h_DMSO_2h_Specific_Vs_Uncut_TSA	Stele_2	Cut2h_DMSO_2h_Specific_Vs_Uncut_TSA_Stele_2
1395	AT2G38810	9.04649e-15	-0.490868	0.138	0.354	2.49937e-10	AT2G38810	Cut2h_DMSO_2h_Specific_Vs_Uncut_TSA	Stele_2	Cut2h_DMSO_2h_Specific_Vs_Uncut_TSA_Stele_2
1396	AT5G67100	9.23283e-15	-0.666495	0.135	0.333	2.55085e-10	AT5G67100	Cut2h_DMSO_2h_Specific_Vs_Uncut_TSA	Stele_2	Cut2h_DMSO_2h_Specific_Vs_Uncut_TSA_Stele_2
1397	AT4G25680	9.39717e-15	0.71656	0.206	0.053	2.59625e-10	AT4G25680	Cut2h_DMSO_2h_Specific_Vs_Uncut_TSA	Stele_2	Cut2h_DMSO_2h_Specific_Vs_Uncut_TSA_Stele_2
1398	AT5G24280	9.59754e-15	0.668141	0.18	0.036	2.65161e-10	AT5G24280	Cut2h_DMSO_2h_Specific_Vs_Uncut_TSA	Stele_2	Cut2h_DMSO_2h_Specific_Vs_Uncut_TSA_Stele_2
1399	AT4G38470	9.63624e-15	-0.612084	0.109	0.299	2.6623e-10	AT4G38470	Cut2h_DMSO_2h_Specific_Vs_Uncut_TSA	Stele_2	Cut2h_DMSO_2h_Specific_Vs_Uncut_TSA_Stele_2
1400	AT2G44690	9.66488e-15	-0.358085	0.002	0.104	2.67021e-10	AT2G44690	Cut2h_DMSO_2h_Specific_Vs_Uncut_TSA	Stele_2	Cut2h_DMSO_2h_Specific_Vs_Uncut_TSA_Stele_2
1401	AT1G77600	1.00159e-14	-0.664042	0.187	0.407	2.76719e-10	AT1G77600	Cut2h_DMSO_2h_Specific_Vs_Uncut_TSA	Stele_2	Cut2h_DMSO_2h_Specific_Vs_Uncut_TSA_Stele_2
1402	AT2G38330	1.01023e-14	-0.459326	0.022	0.153	2.79107e-10	AT2G38330	Cut2h_DMSO_2h_Specific_Vs_Uncut_TSA	Stele_2	Cut2h_DMSO_2h_Specific_Vs_Uncut_TSA_Stele_2
1403	AT5G66530	1.06331e-14	-0.541097	0.128	0.328	2.93771e-10	AT5G66530	Cut2h_DMSO_2h_Specific_Vs_Uncut_TSA	Stele_2	Cut2h_DMSO_2h_Specific_Vs_Uncut_TSA_Stele_2
1404	AT3G44050	1.09999e-14	-0.45328	0.04	0.186	3.03906e-10	AT3G44050	Cut2h_DMSO_2h_Specific_Vs_Uncut_TSA	Stele_2	Cut2h_DMSO_2h_Specific_Vs_Uncut_TSA_Stele_2
1405	AT3G20930	1.10586e-14	-0.449972	0.031	0.171	3.05528e-10	AT3G20930	Cut2h_DMSO_2h_Specific_Vs_Uncut_TSA	Stele_2	Cut2h_DMSO_2h_Specific_Vs_Uncut_TSA_Stele_2
1406	AT1G11160	1.12706e-14	-0.380323	0.01	0.126	3.11384e-10	AT1G11160	Cut2h_DMSO_2h_Specific_Vs_Uncut_TSA	Stele_2	Cut2h_DMSO_2h_Specific_Vs_Uncut_TSA_Stele_2
1407	AT3G03050	1.13276e-14	0.852587	0.402	0.22	3.12959e-10	AT3G03050	Cut2h_DMSO_2h_Specific_Vs_Uncut_TSA	Stele_2	Cut2h_DMSO_2h_Specific_Vs_Uncut_TSA_Stele_2
1408	AT1G06690	1.20143e-14	-0.56889	0.043	0.19	3.31931e-10	AT1G06690	Cut2h_DMSO_2h_Specific_Vs_Uncut_TSA	Stele_2	Cut2h_DMSO_2h_Specific_Vs_Uncut_TSA_Stele_2
1409	AT1G01790	1.25202e-14	-0.500127	0.059	0.22	3.45907e-10	AT1G01790	Cut2h_DMSO_2h_Specific_Vs_Uncut_TSA	Stele_2	Cut2h_DMSO_2h_Specific_Vs_Uncut_TSA_Stele_2
1410	AT2G20490	1.26061e-14	-0.570912	0.53	0.727	3.48281e-10	AT2G20490	Cut2h_DMSO_2h_Specific_Vs_Uncut_TSA	Stele_2	Cut2h_DMSO_2h_Specific_Vs_Uncut_TSA_Stele_2
1411	AT5G62360	1.26215e-14	0.71017	0.124	0.008	3.48708e-10	AT5G62360	Cut2h_DMSO_2h_Specific_Vs_Uncut_TSA	Stele_2	Cut2h_DMSO_2h_Specific_Vs_Uncut_TSA_Stele_2
1412	AT5G10560	1.26716e-14	-0.481697	0.105	0.301	3.5009e-10	AT5G10560	Cut2h_DMSO_2h_Specific_Vs_Uncut_TSA	Stele_2	Cut2h_DMSO_2h_Specific_Vs_Uncut_TSA_Stele_2
1413	AT5G04020	1.28062e-14	0.676814	0.174	0.034	3.5381e-10	AT5G04020	Cut2h_DMSO_2h_Specific_Vs_Uncut_TSA	Stele_2	Cut2h_DMSO_2h_Specific_Vs_Uncut_TSA_Stele_2
1414	AT1G35780	1.29405e-14	-0.575197	0.086	0.266	3.57519e-10	AT1G35780	Cut2h_DMSO_2h_Specific_Vs_Uncut_TSA	Stele_2	Cut2h_DMSO_2h_Specific_Vs_Uncut_TSA_Stele_2
1415	AT5G01100	1.30329e-14	0.640878	0.111	0.002	3.60074e-10	AT5G01100	Cut2h_DMSO_2h_Specific_Vs_Uncut_TSA	Stele_2	Cut2h_DMSO_2h_Specific_Vs_Uncut_TSA_Stele_2
1416	AT1G69740	1.30444e-14	-0.551231	0.119	0.313	3.60391e-10	AT1G69740	Cut2h_DMSO_2h_Specific_Vs_Uncut_TSA	Stele_2	Cut2h_DMSO_2h_Specific_Vs_Uncut_TSA_Stele_2
1417	AT1G14000	1.32816e-14	0.749902	0.261	0.094	3.66944e-10	AT1G14000	Cut2h_DMSO_2h_Specific_Vs_Uncut_TSA	Stele_2	Cut2h_DMSO_2h_Specific_Vs_Uncut_TSA_Stele_2
1418	AT4G20940	1.33819e-14	-0.419364	0.06	0.226	3.69716e-10	AT4G20940	Cut2h_DMSO_2h_Specific_Vs_Uncut_TSA	Stele_2	Cut2h_DMSO_2h_Specific_Vs_Uncut_TSA_Stele_2
1419	AT1G09460	1.37994e-14	-0.585255	0.143	0.354	3.81251e-10	AT1G09460	Cut2h_DMSO_2h_Specific_Vs_Uncut_TSA	Stele_2	Cut2h_DMSO_2h_Specific_Vs_Uncut_TSA_Stele_2
1420	AT4G37300	1.40103e-14	-0.448529	0.024	0.156	3.87076e-10	AT4G37300	Cut2h_DMSO_2h_Specific_Vs_Uncut_TSA	Stele_2	Cut2h_DMSO_2h_Specific_Vs_Uncut_TSA_Stele_2
1421	AT4G28100	1.48639e-14	0.676541	0.162	0.028	4.10659e-10	AT4G28100	Cut2h_DMSO_2h_Specific_Vs_Uncut_TSA	Stele_2	Cut2h_DMSO_2h_Specific_Vs_Uncut_TSA_Stele_2
1422	AT3G62030	1.49966e-14	-0.532533	0.149	0.356	4.14325e-10	AT3G62030	Cut2h_DMSO_2h_Specific_Vs_Uncut_TSA	Stele_2	Cut2h_DMSO_2h_Specific_Vs_Uncut_TSA_Stele_2
1423	AT5G05410	1.50931e-14	-0.665966	0.054	0.211	4.16991e-10	AT5G05410	Cut2h_DMSO_2h_Specific_Vs_Uncut_TSA	Stele_2	Cut2h_DMSO_2h_Specific_Vs_Uncut_TSA_Stele_2
1424	AT3G46030	1.52518e-14	-0.577687	0.304	0.548	4.21376e-10	AT3G46030	Cut2h_DMSO_2h_Specific_Vs_Uncut_TSA	Stele_2	Cut2h_DMSO_2h_Specific_Vs_Uncut_TSA_Stele_2
1425	AT1G16220	1.57691e-14	-0.494848	0.036	0.179	4.3567e-10	AT1G16220	Cut2h_DMSO_2h_Specific_Vs_Uncut_TSA	Stele_2	Cut2h_DMSO_2h_Specific_Vs_Uncut_TSA_Stele_2
1426	AT3G01120	1.57778e-14	-0.598355	0.363	0.58	4.3591e-10	AT3G01120	Cut2h_DMSO_2h_Specific_Vs_Uncut_TSA	Stele_2	Cut2h_DMSO_2h_Specific_Vs_Uncut_TSA_Stele_2
1427	AT3G26744	1.65178e-14	-0.477666	0.012	0.128	4.56353e-10	AT3G26744	Cut2h_DMSO_2h_Specific_Vs_Uncut_TSA	Stele_2	Cut2h_DMSO_2h_Specific_Vs_Uncut_TSA_Stele_2
1428	AT2G35490	1.77945e-14	-0.484903	0.055	0.215	4.91626e-10	AT2G35490	Cut2h_DMSO_2h_Specific_Vs_Uncut_TSA	Stele_2	Cut2h_DMSO_2h_Specific_Vs_Uncut_TSA_Stele_2
1429	AT4G28190	1.84065e-14	-0.489298	0.066	0.232	5.08535e-10	AT4G28190	Cut2h_DMSO_2h_Specific_Vs_Uncut_TSA	Stele_2	Cut2h_DMSO_2h_Specific_Vs_Uncut_TSA_Stele_2
1430	AT5G48385	1.90724e-14	-0.58044	0.266	0.495	5.26931e-10	AT5G48385	Cut2h_DMSO_2h_Specific_Vs_Uncut_TSA	Stele_2	Cut2h_DMSO_2h_Specific_Vs_Uncut_TSA_Stele_2
1431	AT1G06150	1.91198e-14	-0.480148	0.085	0.264	5.28242e-10	AT1G06150	Cut2h_DMSO_2h_Specific_Vs_Uncut_TSA	Stele_2	Cut2h_DMSO_2h_Specific_Vs_Uncut_TSA_Stele_2
1432	AT1G23880	1.91472e-14	-0.418223	0.021	0.147	5.29e-10	AT1G23880	Cut2h_DMSO_2h_Specific_Vs_Uncut_TSA	Stele_2	Cut2h_DMSO_2h_Specific_Vs_Uncut_TSA_Stele_2
1433	AT2G37630	1.94697e-14	-0.550076	0.111	0.298	5.37909e-10	AT2G37630	Cut2h_DMSO_2h_Specific_Vs_Uncut_TSA	Stele_2	Cut2h_DMSO_2h_Specific_Vs_Uncut_TSA_Stele_2
1434	AT5G19530	1.96662e-14	-0.742761	0.024	0.153	5.43338e-10	AT5G19530	Cut2h_DMSO_2h_Specific_Vs_Uncut_TSA	Stele_2	Cut2h_DMSO_2h_Specific_Vs_Uncut_TSA_Stele_2
1435	AT5G65450	2.03993e-14	-0.58605	0.057	0.213	5.63591e-10	AT5G65450	Cut2h_DMSO_2h_Specific_Vs_Uncut_TSA	Stele_2	Cut2h_DMSO_2h_Specific_Vs_Uncut_TSA_Stele_2
1436	AT5G63630	2.04009e-14	-0.400802	0.024	0.154	5.63635e-10	AT5G63630	Cut2h_DMSO_2h_Specific_Vs_Uncut_TSA	Stele_2	Cut2h_DMSO_2h_Specific_Vs_Uncut_TSA_Stele_2
1437	AT5G17870	2.05017e-14	-0.464727	0.142	0.354	5.6642e-10	AT5G17870	Cut2h_DMSO_2h_Specific_Vs_Uncut_TSA	Stele_2	Cut2h_DMSO_2h_Specific_Vs_Uncut_TSA_Stele_2
1438	AT3G62060	2.05385e-14	-0.50046	0.038	0.181	5.67438e-10	AT3G62060	Cut2h_DMSO_2h_Specific_Vs_Uncut_TSA	Stele_2	Cut2h_DMSO_2h_Specific_Vs_Uncut_TSA_Stele_2
1439	AT3G11000	2.07754e-14	-0.466144	0.005	0.111	5.73982e-10	AT3G11000	Cut2h_DMSO_2h_Specific_Vs_Uncut_TSA	Stele_2	Cut2h_DMSO_2h_Specific_Vs_Uncut_TSA_Stele_2
1440	AT1G78060	2.08472e-14	-0.409405	0.017	0.139	5.75966e-10	AT1G78060	Cut2h_DMSO_2h_Specific_Vs_Uncut_TSA	Stele_2	Cut2h_DMSO_2h_Specific_Vs_Uncut_TSA_Stele_2
1441	AT1G49520	2.13784e-14	-0.418926	0.022	0.151	5.90643e-10	AT1G49520	Cut2h_DMSO_2h_Specific_Vs_Uncut_TSA	Stele_2	Cut2h_DMSO_2h_Specific_Vs_Uncut_TSA_Stele_2
1442	AT5G24670	2.13905e-14	-0.713996	0.256	0.476	5.90976e-10	AT5G24670	Cut2h_DMSO_2h_Specific_Vs_Uncut_TSA	Stele_2	Cut2h_DMSO_2h_Specific_Vs_Uncut_TSA_Stele_2
1443	AT1G08210	2.15786e-14	-0.502708	0.062	0.224	5.96173e-10	AT1G08210	Cut2h_DMSO_2h_Specific_Vs_Uncut_TSA	Stele_2	Cut2h_DMSO_2h_Specific_Vs_Uncut_TSA_Stele_2
1444	AT1G07320	2.25568e-14	-0.359488	0.038	0.183	6.23201e-10	AT1G07320	Cut2h_DMSO_2h_Specific_Vs_Uncut_TSA	Stele_2	Cut2h_DMSO_2h_Specific_Vs_Uncut_TSA_Stele_2
1445	AT3G60390	2.26292e-14	-0.369779	0.016	0.136	6.25199e-10	AT3G60390	Cut2h_DMSO_2h_Specific_Vs_Uncut_TSA	Stele_2	Cut2h_DMSO_2h_Specific_Vs_Uncut_TSA_Stele_2
1446	AT5G41130	2.26461e-14	-0.469658	0.024	0.153	6.25665e-10	AT5G41130	Cut2h_DMSO_2h_Specific_Vs_Uncut_TSA	Stele_2	Cut2h_DMSO_2h_Specific_Vs_Uncut_TSA_Stele_2
1447	AT2G02180	2.36856e-14	0.65705	0.238	0.075	6.54387e-10	AT2G02180	Cut2h_DMSO_2h_Specific_Vs_Uncut_TSA	Stele_2	Cut2h_DMSO_2h_Specific_Vs_Uncut_TSA_Stele_2
1448	AT1G56720	2.36874e-14	-0.467956	0.024	0.153	6.54436e-10	AT1G56720	Cut2h_DMSO_2h_Specific_Vs_Uncut_TSA	Stele_2	Cut2h_DMSO_2h_Specific_Vs_Uncut_TSA_Stele_2
1449	AT5G01020	2.56185e-14	-0.615137	0.178	0.392	7.07787e-10	AT5G01020	Cut2h_DMSO_2h_Specific_Vs_Uncut_TSA	Stele_2	Cut2h_DMSO_2h_Specific_Vs_Uncut_TSA_Stele_2
1450	AT2G25060	2.62073e-14	-0.563252	0.029	0.164	7.24056e-10	AT2G25060	Cut2h_DMSO_2h_Specific_Vs_Uncut_TSA	Stele_2	Cut2h_DMSO_2h_Specific_Vs_Uncut_TSA_Stele_2
1451	AT5G67330	2.62859e-14	-0.393098	0.033	0.173	7.26227e-10	AT5G67330	Cut2h_DMSO_2h_Specific_Vs_Uncut_TSA	Stele_2	Cut2h_DMSO_2h_Specific_Vs_Uncut_TSA_Stele_2
1452	AT1G25550	2.63274e-14	0.714454	0.299	0.119	7.27374e-10	AT1G25550	Cut2h_DMSO_2h_Specific_Vs_Uncut_TSA	Stele_2	Cut2h_DMSO_2h_Specific_Vs_Uncut_TSA_Stele_2
1453	AT2G36580	2.71024e-14	-0.639339	0.223	0.441	7.48784e-10	AT2G36580	Cut2h_DMSO_2h_Specific_Vs_Uncut_TSA	Stele_2	Cut2h_DMSO_2h_Specific_Vs_Uncut_TSA_Stele_2
1454	AT1G20610	2.71642e-14	-0.393631	0.017	0.139	7.50493e-10	AT1G20610	Cut2h_DMSO_2h_Specific_Vs_Uncut_TSA	Stele_2	Cut2h_DMSO_2h_Specific_Vs_Uncut_TSA_Stele_2
1455	AT5G41140	2.78796e-14	-0.371741	0.019	0.143	7.70258e-10	AT5G41140	Cut2h_DMSO_2h_Specific_Vs_Uncut_TSA	Stele_2	Cut2h_DMSO_2h_Specific_Vs_Uncut_TSA_Stele_2
1456	AT3G18524	2.80578e-14	-0.56472	0.043	0.188	7.75182e-10	AT3G18524	Cut2h_DMSO_2h_Specific_Vs_Uncut_TSA	Stele_2	Cut2h_DMSO_2h_Specific_Vs_Uncut_TSA_Stele_2
1457	AT2G27150	2.87796e-14	0.684616	0.264	0.094	7.95124e-10	AT2G27150	Cut2h_DMSO_2h_Specific_Vs_Uncut_TSA	Stele_2	Cut2h_DMSO_2h_Specific_Vs_Uncut_TSA_Stele_2
1458	AT1G47670	2.88671e-14	-0.442989	0.031	0.168	7.97541e-10	AT1G47670	Cut2h_DMSO_2h_Specific_Vs_Uncut_TSA	Stele_2	Cut2h_DMSO_2h_Specific_Vs_Uncut_TSA_Stele_2
1459	AT2G19110	2.88797e-14	-0.771552	0.045	0.19	7.97889e-10	AT2G19110	Cut2h_DMSO_2h_Specific_Vs_Uncut_TSA	Stele_2	Cut2h_DMSO_2h_Specific_Vs_Uncut_TSA_Stele_2
1460	AT2G44450	2.93614e-14	0.762708	0.161	0.026	8.11195e-10	AT2G44450	Cut2h_DMSO_2h_Specific_Vs_Uncut_TSA	Stele_2	Cut2h_DMSO_2h_Specific_Vs_Uncut_TSA_Stele_2
1461	AT5G49650	3.00417e-14	-0.415042	0.043	0.19	8.29993e-10	AT5G49650	Cut2h_DMSO_2h_Specific_Vs_Uncut_TSA	Stele_2	Cut2h_DMSO_2h_Specific_Vs_Uncut_TSA_Stele_2
1462	AT5G20230	3.03341e-14	0.726473	0.157	0.024	8.3807e-10	AT5G20230	Cut2h_DMSO_2h_Specific_Vs_Uncut_TSA	Stele_2	Cut2h_DMSO_2h_Specific_Vs_Uncut_TSA_Stele_2
1463	AT5G50400	3.08444e-14	-0.499398	0.035	0.173	8.52169e-10	AT5G50400	Cut2h_DMSO_2h_Specific_Vs_Uncut_TSA	Stele_2	Cut2h_DMSO_2h_Specific_Vs_Uncut_TSA_Stele_2
1464	AT1G31910	3.09486e-14	0.774184	0.516	0.348	8.55047e-10	AT1G31910	Cut2h_DMSO_2h_Specific_Vs_Uncut_TSA	Stele_2	Cut2h_DMSO_2h_Specific_Vs_Uncut_TSA_Stele_2
1465	AT3G50630	3.13793e-14	-0.480219	0.022	0.149	8.66947e-10	AT3G50630	Cut2h_DMSO_2h_Specific_Vs_Uncut_TSA	Stele_2	Cut2h_DMSO_2h_Specific_Vs_Uncut_TSA_Stele_2
1466	AT1G30690	3.14326e-14	-0.488234	0.126	0.324	8.68419e-10	AT1G30690	Cut2h_DMSO_2h_Specific_Vs_Uncut_TSA	Stele_2	Cut2h_DMSO_2h_Specific_Vs_Uncut_TSA_Stele_2
1467	AT1G03770	3.2235e-14	-0.495771	0.088	0.266	8.90588e-10	AT1G03770	Cut2h_DMSO_2h_Specific_Vs_Uncut_TSA	Stele_2	Cut2h_DMSO_2h_Specific_Vs_Uncut_TSA_Stele_2
1468	AT4G35140	3.26333e-14	-0.51234	0.033	0.169	9.01592e-10	AT4G35140	Cut2h_DMSO_2h_Specific_Vs_Uncut_TSA	Stele_2	Cut2h_DMSO_2h_Specific_Vs_Uncut_TSA_Stele_2
1469	AT2G29550	3.34376e-14	-0.587428	0.301	0.527	9.23814e-10	AT2G29550	Cut2h_DMSO_2h_Specific_Vs_Uncut_TSA	Stele_2	Cut2h_DMSO_2h_Specific_Vs_Uncut_TSA_Stele_2
1470	AT1G72500	3.37466e-14	-0.511141	0.043	0.188	9.32351e-10	AT1G72500	Cut2h_DMSO_2h_Specific_Vs_Uncut_TSA	Stele_2	Cut2h_DMSO_2h_Specific_Vs_Uncut_TSA_Stele_2
1471	AT2G25900	3.41001e-14	-0.483675	0.029	0.162	9.42117e-10	AT2G25900	Cut2h_DMSO_2h_Specific_Vs_Uncut_TSA	Stele_2	Cut2h_DMSO_2h_Specific_Vs_Uncut_TSA_Stele_2
1472	AT2G42600	3.52945e-14	-0.383465	0.036	0.177	9.75118e-10	AT2G42600	Cut2h_DMSO_2h_Specific_Vs_Uncut_TSA	Stele_2	Cut2h_DMSO_2h_Specific_Vs_Uncut_TSA_Stele_2
1473	AT1G18650	3.5824e-14	-0.522005	0.086	0.264	9.89745e-10	AT1G18650	Cut2h_DMSO_2h_Specific_Vs_Uncut_TSA	Stele_2	Cut2h_DMSO_2h_Specific_Vs_Uncut_TSA_Stele_2
1474	AT1G60950	3.59438e-14	-0.496202	0.047	0.196	9.93056e-10	AT1G60950	Cut2h_DMSO_2h_Specific_Vs_Uncut_TSA	Stele_2	Cut2h_DMSO_2h_Specific_Vs_Uncut_TSA_Stele_2
1475	AT3G43740	3.63459e-14	0.520006	0.142	0.017	1.00416e-09	AT3G43740	Cut2h_DMSO_2h_Specific_Vs_Uncut_TSA	Stele_2	Cut2h_DMSO_2h_Specific_Vs_Uncut_TSA_Stele_2
1476	AT5G23570	3.66516e-14	-0.374562	0.019	0.141	1.01261e-09	AT5G23570	Cut2h_DMSO_2h_Specific_Vs_Uncut_TSA	Stele_2	Cut2h_DMSO_2h_Specific_Vs_Uncut_TSA_Stele_2
1477	AT4G35300	3.69799e-14	-0.427802	0.014	0.13	1.02168e-09	AT4G35300	Cut2h_DMSO_2h_Specific_Vs_Uncut_TSA	Stele_2	Cut2h_DMSO_2h_Specific_Vs_Uncut_TSA_Stele_2
1478	AT1G79690	3.69943e-14	-0.503096	0.168	0.377	1.02208e-09	AT1G79690	Cut2h_DMSO_2h_Specific_Vs_Uncut_TSA	Stele_2	Cut2h_DMSO_2h_Specific_Vs_Uncut_TSA_Stele_2
1479	AT1G75450	3.79586e-14	-0.857643	0.071	0.232	1.04872e-09	AT1G75450	Cut2h_DMSO_2h_Specific_Vs_Uncut_TSA	Stele_2	Cut2h_DMSO_2h_Specific_Vs_Uncut_TSA_Stele_2
1480	AT3G19450	3.81386e-14	-0.720614	0.107	0.284	1.05369e-09	AT3G19450	Cut2h_DMSO_2h_Specific_Vs_Uncut_TSA	Stele_2	Cut2h_DMSO_2h_Specific_Vs_Uncut_TSA_Stele_2
1481	AT1G26230	3.95266e-14	-0.411028	0.009	0.117	1.09204e-09	AT1G26230	Cut2h_DMSO_2h_Specific_Vs_Uncut_TSA	Stele_2	Cut2h_DMSO_2h_Specific_Vs_Uncut_TSA_Stele_2
1482	AT5G06370	3.98285e-14	0.631734	0.157	0.026	1.10038e-09	AT5G06370	Cut2h_DMSO_2h_Specific_Vs_Uncut_TSA	Stele_2	Cut2h_DMSO_2h_Specific_Vs_Uncut_TSA_Stele_2
1483	AT5G18750	3.98966e-14	-0.461619	0.036	0.175	1.10226e-09	AT5G18750	Cut2h_DMSO_2h_Specific_Vs_Uncut_TSA	Stele_2	Cut2h_DMSO_2h_Specific_Vs_Uncut_TSA_Stele_2
1484	AT3G43590	4.01185e-14	0.656772	0.225	0.068	1.10839e-09	AT3G43590	Cut2h_DMSO_2h_Specific_Vs_Uncut_TSA	Stele_2	Cut2h_DMSO_2h_Specific_Vs_Uncut_TSA_Stele_2
1485	AT5G55790	4.04883e-14	0.640564	0.15	0.023	1.11861e-09	AT5G55790	Cut2h_DMSO_2h_Specific_Vs_Uncut_TSA	Stele_2	Cut2h_DMSO_2h_Specific_Vs_Uncut_TSA_Stele_2
1486	AT3G27820	4.11317e-14	-0.400094	0.048	0.202	1.13639e-09	AT3G27820	Cut2h_DMSO_2h_Specific_Vs_Uncut_TSA	Stele_2	Cut2h_DMSO_2h_Specific_Vs_Uncut_TSA_Stele_2
1487	AT4G02195	4.11923e-14	0.680435	0.231	0.072	1.13806e-09	AT4G02195	Cut2h_DMSO_2h_Specific_Vs_Uncut_TSA	Stele_2	Cut2h_DMSO_2h_Specific_Vs_Uncut_TSA_Stele_2
1488	AT2G33610	4.17379e-14	-0.482579	0.098	0.284	1.15314e-09	AT2G33610	Cut2h_DMSO_2h_Specific_Vs_Uncut_TSA	Stele_2	Cut2h_DMSO_2h_Specific_Vs_Uncut_TSA_Stele_2
1489	AT1G32220	4.25734e-14	-0.430373	0.007	0.113	1.17622e-09	AT1G32220	Cut2h_DMSO_2h_Specific_Vs_Uncut_TSA	Stele_2	Cut2h_DMSO_2h_Specific_Vs_Uncut_TSA_Stele_2
1490	AT2G39710	4.28238e-14	0.509049	0.102	0	1.18314e-09	AT2G39710	Cut2h_DMSO_2h_Specific_Vs_Uncut_TSA	Stele_2	Cut2h_DMSO_2h_Specific_Vs_Uncut_TSA_Stele_2
1491	AT5G56900	4.33183e-14	-0.563463	0.105	0.292	1.1968e-09	AT5G56900	Cut2h_DMSO_2h_Specific_Vs_Uncut_TSA	Stele_2	Cut2h_DMSO_2h_Specific_Vs_Uncut_TSA_Stele_2
1492	AT3G17970	4.5524e-14	-0.532386	0.086	0.26	1.25774e-09	AT3G17970	Cut2h_DMSO_2h_Specific_Vs_Uncut_TSA	Stele_2	Cut2h_DMSO_2h_Specific_Vs_Uncut_TSA_Stele_2
1493	AT5G55310	4.61116e-14	0.671626	0.174	0.036	1.27397e-09	AT5G55310	Cut2h_DMSO_2h_Specific_Vs_Uncut_TSA	Stele_2	Cut2h_DMSO_2h_Specific_Vs_Uncut_TSA_Stele_2
1494	AT5G02260	4.78726e-14	-0.633679	0.154	0.354	1.32262e-09	AT5G02260	Cut2h_DMSO_2h_Specific_Vs_Uncut_TSA	Stele_2	Cut2h_DMSO_2h_Specific_Vs_Uncut_TSA_Stele_2
1495	AT1G03090	4.79628e-14	-0.520413	0.067	0.23	1.32511e-09	AT1G03090	Cut2h_DMSO_2h_Specific_Vs_Uncut_TSA	Stele_2	Cut2h_DMSO_2h_Specific_Vs_Uncut_TSA_Stele_2
1496	AT3G06868	5.13324e-14	-0.295124	0.009	0.117	1.41821e-09	AT3G06868	Cut2h_DMSO_2h_Specific_Vs_Uncut_TSA	Stele_2	Cut2h_DMSO_2h_Specific_Vs_Uncut_TSA_Stele_2
1497	AT5G27710	5.15137e-14	-0.472795	0.045	0.192	1.42322e-09	AT5G27710	Cut2h_DMSO_2h_Specific_Vs_Uncut_TSA	Stele_2	Cut2h_DMSO_2h_Specific_Vs_Uncut_TSA_Stele_2
1498	AT5G02500	5.24453e-14	-0.400971	0.981	0.974	1.44896e-09	AT5G02500	Cut2h_DMSO_2h_Specific_Vs_Uncut_TSA	Stele_2	Cut2h_DMSO_2h_Specific_Vs_Uncut_TSA_Stele_2
1499	AT4G22120	5.34656e-14	-0.446009	0.055	0.209	1.47715e-09	AT4G22120	Cut2h_DMSO_2h_Specific_Vs_Uncut_TSA	Stele_2	Cut2h_DMSO_2h_Specific_Vs_Uncut_TSA_Stele_2
1500	AT5G67440	5.37447e-14	-0.539112	0.052	0.202	1.48486e-09	AT5G67440	Cut2h_DMSO_2h_Specific_Vs_Uncut_TSA	Stele_2	Cut2h_DMSO_2h_Specific_Vs_Uncut_TSA_Stele_2
1501	AT2G25880	5.52869e-14	-0.433339	0.028	0.158	1.52747e-09	AT2G25880	Cut2h_DMSO_2h_Specific_Vs_Uncut_TSA	Stele_2	Cut2h_DMSO_2h_Specific_Vs_Uncut_TSA_Stele_2
1502	AT2G02090	5.5362e-14	-0.529497	0.13	0.322	1.52954e-09	AT2G02090	Cut2h_DMSO_2h_Specific_Vs_Uncut_TSA	Stele_2	Cut2h_DMSO_2h_Specific_Vs_Uncut_TSA_Stele_2
1503	AT2G05920	5.55608e-14	-0.558856	0.256	0.484	1.53503e-09	AT2G05920	Cut2h_DMSO_2h_Specific_Vs_Uncut_TSA	Stele_2	Cut2h_DMSO_2h_Specific_Vs_Uncut_TSA_Stele_2
1504	AT5G65140	5.63931e-14	1.01085	0.111	0.004	1.55803e-09	AT5G65140	Cut2h_DMSO_2h_Specific_Vs_Uncut_TSA	Stele_2	Cut2h_DMSO_2h_Specific_Vs_Uncut_TSA_Stele_2
1505	AT2G45490	5.65781e-14	-0.418055	0.028	0.158	1.56314e-09	AT2G45490	Cut2h_DMSO_2h_Specific_Vs_Uncut_TSA	Stele_2	Cut2h_DMSO_2h_Specific_Vs_Uncut_TSA_Stele_2
1506	AT3G01710	5.72877e-14	-0.348011	0.01	0.121	1.58275e-09	AT3G01710	Cut2h_DMSO_2h_Specific_Vs_Uncut_TSA	Stele_2	Cut2h_DMSO_2h_Specific_Vs_Uncut_TSA_Stele_2
1507	AT5G63310	5.85143e-14	-0.51421	0.095	0.273	1.61663e-09	AT5G63310	Cut2h_DMSO_2h_Specific_Vs_Uncut_TSA	Stele_2	Cut2h_DMSO_2h_Specific_Vs_Uncut_TSA_Stele_2
1508	AT5G49950	5.947e-14	-0.657679	0.093	0.266	1.64304e-09	AT5G49950	Cut2h_DMSO_2h_Specific_Vs_Uncut_TSA	Stele_2	Cut2h_DMSO_2h_Specific_Vs_Uncut_TSA_Stele_2
1509	AT1G15080	5.95931e-14	-0.472432	0.016	0.132	1.64644e-09	AT1G15080	Cut2h_DMSO_2h_Specific_Vs_Uncut_TSA	Stele_2	Cut2h_DMSO_2h_Specific_Vs_Uncut_TSA_Stele_2
1510	AT3G01470	6.0194e-14	-0.46217	0.005	0.107	1.66304e-09	AT3G01470	Cut2h_DMSO_2h_Specific_Vs_Uncut_TSA	Stele_2	Cut2h_DMSO_2h_Specific_Vs_Uncut_TSA_Stele_2
1511	AT1G09130	6.23357e-14	-0.575762	0.147	0.347	1.72221e-09	AT1G09130	Cut2h_DMSO_2h_Specific_Vs_Uncut_TSA	Stele_2	Cut2h_DMSO_2h_Specific_Vs_Uncut_TSA_Stele_2
1512	AT5G15860	6.32083e-14	-0.545584	0.054	0.203	1.74632e-09	AT5G15860	Cut2h_DMSO_2h_Specific_Vs_Uncut_TSA	Stele_2	Cut2h_DMSO_2h_Specific_Vs_Uncut_TSA_Stele_2
1513	AT4G01883	6.33181e-14	-0.506039	0.028	0.156	1.74935e-09	AT4G01883	Cut2h_DMSO_2h_Specific_Vs_Uncut_TSA	Stele_2	Cut2h_DMSO_2h_Specific_Vs_Uncut_TSA_Stele_2
1514	AT1G01490	6.3417e-14	0.593597	0.157	0.026	1.75209e-09	AT1G01490	Cut2h_DMSO_2h_Specific_Vs_Uncut_TSA	Stele_2	Cut2h_DMSO_2h_Specific_Vs_Uncut_TSA_Stele_2
1515	AT5G02860	6.41183e-14	-0.437467	0.014	0.128	1.77146e-09	AT5G02860	Cut2h_DMSO_2h_Specific_Vs_Uncut_TSA	Stele_2	Cut2h_DMSO_2h_Specific_Vs_Uncut_TSA_Stele_2
1516	AT5G52520	6.42666e-14	-0.480437	0.076	0.243	1.77556e-09	AT5G52520	Cut2h_DMSO_2h_Specific_Vs_Uncut_TSA	Stele_2	Cut2h_DMSO_2h_Specific_Vs_Uncut_TSA_Stele_2
1517	AT5G17850	6.43345e-14	0.88929	0.138	0.017	1.77743e-09	AT5G17850	Cut2h_DMSO_2h_Specific_Vs_Uncut_TSA	Stele_2	Cut2h_DMSO_2h_Specific_Vs_Uncut_TSA_Stele_2
1518	AT1G42470	6.43768e-14	-0.756957	0.169	0.367	1.7786e-09	AT1G42470	Cut2h_DMSO_2h_Specific_Vs_Uncut_TSA	Stele_2	Cut2h_DMSO_2h_Specific_Vs_Uncut_TSA_Stele_2
1519	AT2G01730	6.44959e-14	-0.480937	0.033	0.166	1.78189e-09	AT2G01730	Cut2h_DMSO_2h_Specific_Vs_Uncut_TSA	Stele_2	Cut2h_DMSO_2h_Specific_Vs_Uncut_TSA_Stele_2
1520	AT5G50460	6.46416e-14	0.619805	0.648	0.514	1.78592e-09	AT5G50460	Cut2h_DMSO_2h_Specific_Vs_Uncut_TSA	Stele_2	Cut2h_DMSO_2h_Specific_Vs_Uncut_TSA_Stele_2
1521	AT1G72070	6.60744e-14	0.572659	0.119	0.008	1.8255e-09	AT1G72070	Cut2h_DMSO_2h_Specific_Vs_Uncut_TSA	Stele_2	Cut2h_DMSO_2h_Specific_Vs_Uncut_TSA_Stele_2
1522	AT1G07780	6.81844e-14	-0.500533	0.055	0.207	1.8838e-09	AT1G07780	Cut2h_DMSO_2h_Specific_Vs_Uncut_TSA	Stele_2	Cut2h_DMSO_2h_Specific_Vs_Uncut_TSA_Stele_2
1523	AT1G52905	6.89305e-14	0.47421	0.114	0.006	1.90441e-09	AT1G52905	Cut2h_DMSO_2h_Specific_Vs_Uncut_TSA	Stele_2	Cut2h_DMSO_2h_Specific_Vs_Uncut_TSA_Stele_2
1524	AT3G13170	6.91056e-14	-0.510247	0.021	0.141	1.90925e-09	AT3G13170	Cut2h_DMSO_2h_Specific_Vs_Uncut_TSA	Stele_2	Cut2h_DMSO_2h_Specific_Vs_Uncut_TSA_Stele_2
1525	AT1G78340	6.94024e-14	0.791425	0.114	0.006	1.91745e-09	AT1G78340	Cut2h_DMSO_2h_Specific_Vs_Uncut_TSA	Stele_2	Cut2h_DMSO_2h_Specific_Vs_Uncut_TSA_Stele_2
1526	AT1G05850	6.96233e-14	0.68004	0.314	0.139	1.92355e-09	AT1G05850	Cut2h_DMSO_2h_Specific_Vs_Uncut_TSA	Stele_2	Cut2h_DMSO_2h_Specific_Vs_Uncut_TSA_Stele_2
1527	AT3G20800	6.98304e-14	-0.513921	0.098	0.281	1.92928e-09	AT3G20800	Cut2h_DMSO_2h_Specific_Vs_Uncut_TSA	Stele_2	Cut2h_DMSO_2h_Specific_Vs_Uncut_TSA_Stele_2
1528	AT3G47450	6.98565e-14	-0.475125	0.028	0.156	1.92999e-09	AT3G47450	Cut2h_DMSO_2h_Specific_Vs_Uncut_TSA	Stele_2	Cut2h_DMSO_2h_Specific_Vs_Uncut_TSA_Stele_2
1529	AT1G70420	7.05284e-14	0.617764	0.131	0.013	1.94856e-09	AT1G70420	Cut2h_DMSO_2h_Specific_Vs_Uncut_TSA	Stele_2	Cut2h_DMSO_2h_Specific_Vs_Uncut_TSA_Stele_2
1530	AT1G48050	7.08162e-14	-0.502996	0.086	0.26	1.95651e-09	AT1G48050	Cut2h_DMSO_2h_Specific_Vs_Uncut_TSA	Stele_2	Cut2h_DMSO_2h_Specific_Vs_Uncut_TSA_Stele_2
1531	AT1G17580	7.24106e-14	-0.635644	0.124	0.309	2.00056e-09	AT1G17580	Cut2h_DMSO_2h_Specific_Vs_Uncut_TSA	Stele_2	Cut2h_DMSO_2h_Specific_Vs_Uncut_TSA_Stele_2
1532	AT3G57060	7.33756e-14	-0.509369	0.073	0.235	2.02722e-09	AT3G57060	Cut2h_DMSO_2h_Specific_Vs_Uncut_TSA	Stele_2	Cut2h_DMSO_2h_Specific_Vs_Uncut_TSA_Stele_2
1533	AT3G10180	7.42252e-14	-0.408404	0.04	0.181	2.05069e-09	AT3G10180	Cut2h_DMSO_2h_Specific_Vs_Uncut_TSA	Stele_2	Cut2h_DMSO_2h_Specific_Vs_Uncut_TSA_Stele_2
1534	AT3G23670	7.42619e-14	-0.477512	0.05	0.2	2.05171e-09	AT3G23670	Cut2h_DMSO_2h_Specific_Vs_Uncut_TSA	Stele_2	Cut2h_DMSO_2h_Specific_Vs_Uncut_TSA_Stele_2
1535	AT1G44760	7.54878e-14	-0.418936	0.026	0.154	2.08558e-09	AT1G44760	Cut2h_DMSO_2h_Specific_Vs_Uncut_TSA	Stele_2	Cut2h_DMSO_2h_Specific_Vs_Uncut_TSA_Stele_2
1536	AT5G49510	7.58717e-14	0.780974	0.492	0.33	2.09618e-09	AT5G49510	Cut2h_DMSO_2h_Specific_Vs_Uncut_TSA	Stele_2	Cut2h_DMSO_2h_Specific_Vs_Uncut_TSA_Stele_2
1537	AT4G20440	7.6298e-14	-0.619474	0.273	0.497	2.10796e-09	AT4G20440	Cut2h_DMSO_2h_Specific_Vs_Uncut_TSA	Stele_2	Cut2h_DMSO_2h_Specific_Vs_Uncut_TSA_Stele_2
1538	AT5G42270	7.74189e-14	-0.47477	0.083	0.254	2.13893e-09	AT5G42270	Cut2h_DMSO_2h_Specific_Vs_Uncut_TSA	Stele_2	Cut2h_DMSO_2h_Specific_Vs_Uncut_TSA_Stele_2
1539	AT5G40840	7.75832e-14	-0.499257	0.071	0.235	2.14347e-09	AT5G40840	Cut2h_DMSO_2h_Specific_Vs_Uncut_TSA	Stele_2	Cut2h_DMSO_2h_Specific_Vs_Uncut_TSA_Stele_2
1540	AT4G13050	7.79793e-14	0.58693	0.204	0.053	2.15441e-09	AT4G13050	Cut2h_DMSO_2h_Specific_Vs_Uncut_TSA	Stele_2	Cut2h_DMSO_2h_Specific_Vs_Uncut_TSA_Stele_2
1541	AT4G34340	7.8164e-14	-0.401962	0.038	0.177	2.15951e-09	AT4G34340	Cut2h_DMSO_2h_Specific_Vs_Uncut_TSA	Stele_2	Cut2h_DMSO_2h_Specific_Vs_Uncut_TSA_Stele_2
1542	AT5G12350	7.88356e-14	-0.473644	0.081	0.254	2.17807e-09	AT5G12350	Cut2h_DMSO_2h_Specific_Vs_Uncut_TSA	Stele_2	Cut2h_DMSO_2h_Specific_Vs_Uncut_TSA_Stele_2
1543	AT2G19560	7.92089e-14	-0.49427	0.066	0.226	2.18838e-09	AT2G19560	Cut2h_DMSO_2h_Specific_Vs_Uncut_TSA	Stele_2	Cut2h_DMSO_2h_Specific_Vs_Uncut_TSA_Stele_2
1544	AT1G80780	7.9396e-14	0.740626	0.323	0.143	2.19355e-09	AT1G80780	Cut2h_DMSO_2h_Specific_Vs_Uncut_TSA	Stele_2	Cut2h_DMSO_2h_Specific_Vs_Uncut_TSA_Stele_2
1545	AT3G56680	8.01934e-14	-0.528114	0.124	0.316	2.21558e-09	AT3G56680	Cut2h_DMSO_2h_Specific_Vs_Uncut_TSA	Stele_2	Cut2h_DMSO_2h_Specific_Vs_Uncut_TSA_Stele_2
1546	AT2G01630	8.29418e-14	-0.616709	0.116	0.301	2.29152e-09	AT2G01630	Cut2h_DMSO_2h_Specific_Vs_Uncut_TSA	Stele_2	Cut2h_DMSO_2h_Specific_Vs_Uncut_TSA_Stele_2
1547	AT2G35800	8.42664e-14	-0.532339	0.085	0.254	2.32811e-09	AT2G35800	Cut2h_DMSO_2h_Specific_Vs_Uncut_TSA	Stele_2	Cut2h_DMSO_2h_Specific_Vs_Uncut_TSA_Stele_2
1548	AT1G04200	8.55177e-14	0.661759	0.332	0.153	2.36268e-09	AT1G04200	Cut2h_DMSO_2h_Specific_Vs_Uncut_TSA	Stele_2	Cut2h_DMSO_2h_Specific_Vs_Uncut_TSA_Stele_2
1549	AT5G13190	8.6165e-14	1.07839	0.275	0.104	2.38057e-09	AT5G13190	Cut2h_DMSO_2h_Specific_Vs_Uncut_TSA	Stele_2	Cut2h_DMSO_2h_Specific_Vs_Uncut_TSA_Stele_2
1550	AT1G49240	8.8196e-14	-0.684691	0.425	0.618	2.43668e-09	AT1G49240	Cut2h_DMSO_2h_Specific_Vs_Uncut_TSA	Stele_2	Cut2h_DMSO_2h_Specific_Vs_Uncut_TSA_Stele_2
1551	AT3G20250	8.93321e-14	-0.507932	0.078	0.247	2.46807e-09	AT3G20250	Cut2h_DMSO_2h_Specific_Vs_Uncut_TSA	Stele_2	Cut2h_DMSO_2h_Specific_Vs_Uncut_TSA_Stele_2
1552	AT3G16850	9.10698e-14	-0.362594	0.003	0.102	2.51608e-09	AT3G16850	Cut2h_DMSO_2h_Specific_Vs_Uncut_TSA	Stele_2	Cut2h_DMSO_2h_Specific_Vs_Uncut_TSA_Stele_2
1553	AT3G16730	9.3136e-14	-0.374792	0.038	0.179	2.57316e-09	AT3G16730	Cut2h_DMSO_2h_Specific_Vs_Uncut_TSA	Stele_2	Cut2h_DMSO_2h_Specific_Vs_Uncut_TSA_Stele_2
1554	AT1G54310	9.42605e-14	-0.434732	0.035	0.171	2.60423e-09	AT1G54310	Cut2h_DMSO_2h_Specific_Vs_Uncut_TSA	Stele_2	Cut2h_DMSO_2h_Specific_Vs_Uncut_TSA_Stele_2
1555	AT5G01220	9.47071e-14	-0.489625	0.05	0.2	2.61657e-09	AT5G01220	Cut2h_DMSO_2h_Specific_Vs_Uncut_TSA	Stele_2	Cut2h_DMSO_2h_Specific_Vs_Uncut_TSA_Stele_2
1556	AT1G09970	9.56301e-14	0.826549	0.351	0.179	2.64207e-09	AT1G09970	Cut2h_DMSO_2h_Specific_Vs_Uncut_TSA	Stele_2	Cut2h_DMSO_2h_Specific_Vs_Uncut_TSA_Stele_2
1557	AT1G11680	9.58358e-14	-0.604766	0.268	0.486	2.64775e-09	AT1G11680	Cut2h_DMSO_2h_Specific_Vs_Uncut_TSA	Stele_2	Cut2h_DMSO_2h_Specific_Vs_Uncut_TSA_Stele_2
1558	AT4G35920	9.65413e-14	-0.480027	0.045	0.19	2.66724e-09	AT4G35920	Cut2h_DMSO_2h_Specific_Vs_Uncut_TSA	Stele_2	Cut2h_DMSO_2h_Specific_Vs_Uncut_TSA_Stele_2
1559	AT2G45870	9.82635e-14	-0.391264	0.035	0.169	2.71482e-09	AT2G45870	Cut2h_DMSO_2h_Specific_Vs_Uncut_TSA	Stele_2	Cut2h_DMSO_2h_Specific_Vs_Uncut_TSA_Stele_2
1560	AT3G48470	1.0015e-13	-0.472859	0.064	0.222	2.76695e-09	AT3G48470	Cut2h_DMSO_2h_Specific_Vs_Uncut_TSA	Stele_2	Cut2h_DMSO_2h_Specific_Vs_Uncut_TSA_Stele_2
1561	AT2G27040	1.00442e-13	-0.609538	0.133	0.32	2.77501e-09	AT2G27040	Cut2h_DMSO_2h_Specific_Vs_Uncut_TSA	Stele_2	Cut2h_DMSO_2h_Specific_Vs_Uncut_TSA_Stele_2
1562	AT5G20570	1.00819e-13	-0.513613	0.302	0.525	2.78543e-09	AT5G20570	Cut2h_DMSO_2h_Specific_Vs_Uncut_TSA	Stele_2	Cut2h_DMSO_2h_Specific_Vs_Uncut_TSA_Stele_2
1563	AT2G28510	1.03233e-13	-0.478644	0.162	0.379	2.85212e-09	AT2G28510	Cut2h_DMSO_2h_Specific_Vs_Uncut_TSA	Stele_2	Cut2h_DMSO_2h_Specific_Vs_Uncut_TSA_Stele_2
1564	AT1G79110	1.03829e-13	-0.394147	0.009	0.115	2.8686e-09	AT1G79110	Cut2h_DMSO_2h_Specific_Vs_Uncut_TSA	Stele_2	Cut2h_DMSO_2h_Specific_Vs_Uncut_TSA_Stele_2
1565	AT1G34550	1.04011e-13	0.631814	0.214	0.062	2.87361e-09	AT1G34550	Cut2h_DMSO_2h_Specific_Vs_Uncut_TSA	Stele_2	Cut2h_DMSO_2h_Specific_Vs_Uncut_TSA_Stele_2
1566	AT1G56190	1.04026e-13	-0.463927	0.066	0.226	2.87403e-09	AT1G56190	Cut2h_DMSO_2h_Specific_Vs_Uncut_TSA	Stele_2	Cut2h_DMSO_2h_Specific_Vs_Uncut_TSA_Stele_2
1567	AT4G08580	1.04734e-13	0.585097	0.133	0.015	2.8936e-09	AT4G08580	Cut2h_DMSO_2h_Specific_Vs_Uncut_TSA	Stele_2	Cut2h_DMSO_2h_Specific_Vs_Uncut_TSA_Stele_2
1568	AT1G13880	1.05286e-13	0.476256	0.104	0.002	2.90885e-09	AT1G13880	Cut2h_DMSO_2h_Specific_Vs_Uncut_TSA	Stele_2	Cut2h_DMSO_2h_Specific_Vs_Uncut_TSA_Stele_2
1569	AT2G36990	1.06153e-13	-0.335395	0.01	0.119	2.9328e-09	AT2G36990	Cut2h_DMSO_2h_Specific_Vs_Uncut_TSA	Stele_2	Cut2h_DMSO_2h_Specific_Vs_Uncut_TSA_Stele_2
1570	AT1G50600	1.10092e-13	0.799017	0.309	0.141	3.04163e-09	AT1G50600	Cut2h_DMSO_2h_Specific_Vs_Uncut_TSA	Stele_2	Cut2h_DMSO_2h_Specific_Vs_Uncut_TSA_Stele_2
1571	AT2G17450	1.11491e-13	0.621482	0.155	0.026	3.08026e-09	AT2G17450	Cut2h_DMSO_2h_Specific_Vs_Uncut_TSA	Stele_2	Cut2h_DMSO_2h_Specific_Vs_Uncut_TSA_Stele_2
1572	AT5G16810	1.12602e-13	-0.417754	0.021	0.141	3.11098e-09	AT5G16810	Cut2h_DMSO_2h_Specific_Vs_Uncut_TSA	Stele_2	Cut2h_DMSO_2h_Specific_Vs_Uncut_TSA_Stele_2
1573	AT5G61865	1.12928e-13	-0.446813	0.028	0.156	3.11998e-09	AT5G61865	Cut2h_DMSO_2h_Specific_Vs_Uncut_TSA	Stele_2	Cut2h_DMSO_2h_Specific_Vs_Uncut_TSA_Stele_2
1574	AT4G35780	1.13333e-13	-0.417229	0.005	0.105	3.13117e-09	AT4G35780	Cut2h_DMSO_2h_Specific_Vs_Uncut_TSA	Stele_2	Cut2h_DMSO_2h_Specific_Vs_Uncut_TSA_Stele_2
1575	AT2G22795	1.14099e-13	0.753476	0.444	0.271	3.15232e-09	AT2G22795	Cut2h_DMSO_2h_Specific_Vs_Uncut_TSA	Stele_2	Cut2h_DMSO_2h_Specific_Vs_Uncut_TSA_Stele_2
1576	AT1G78270	1.14788e-13	-0.416139	0.012	0.122	3.17135e-09	AT1G78270	Cut2h_DMSO_2h_Specific_Vs_Uncut_TSA	Stele_2	Cut2h_DMSO_2h_Specific_Vs_Uncut_TSA_Stele_2
1577	AT4G32670	1.17584e-13	-0.429682	0.031	0.162	3.2486e-09	AT4G32670	Cut2h_DMSO_2h_Specific_Vs_Uncut_TSA	Stele_2	Cut2h_DMSO_2h_Specific_Vs_Uncut_TSA_Stele_2
1578	AT4G37930	1.19471e-13	-0.425379	0.024	0.149	3.30074e-09	AT4G37930	Cut2h_DMSO_2h_Specific_Vs_Uncut_TSA	Stele_2	Cut2h_DMSO_2h_Specific_Vs_Uncut_TSA_Stele_2
1579	AT2G25110	1.19984e-13	0.79761	0.456	0.294	3.31492e-09	AT2G25110	Cut2h_DMSO_2h_Specific_Vs_Uncut_TSA	Stele_2	Cut2h_DMSO_2h_Specific_Vs_Uncut_TSA_Stele_2
1580	AT5G44070	1.25344e-13	0.760043	0.214	0.064	3.46301e-09	AT5G44070	Cut2h_DMSO_2h_Specific_Vs_Uncut_TSA	Stele_2	Cut2h_DMSO_2h_Specific_Vs_Uncut_TSA_Stele_2
1581	AT5G38720	1.28213e-13	0.703655	0.247	0.09	3.54227e-09	AT5G38720	Cut2h_DMSO_2h_Specific_Vs_Uncut_TSA	Stele_2	Cut2h_DMSO_2h_Specific_Vs_Uncut_TSA_Stele_2
1582	AT3G47780	1.29127e-13	0.917283	0.264	0.1	3.56752e-09	AT3G47780	Cut2h_DMSO_2h_Specific_Vs_Uncut_TSA	Stele_2	Cut2h_DMSO_2h_Specific_Vs_Uncut_TSA_Stele_2
1583	AT3G51150	1.31899e-13	-0.399756	0.017	0.134	3.6441e-09	AT3G51150	Cut2h_DMSO_2h_Specific_Vs_Uncut_TSA	Stele_2	Cut2h_DMSO_2h_Specific_Vs_Uncut_TSA_Stele_2
1584	AT1G21460	1.35803e-13	-0.761952	0.01	0.117	3.75195e-09	AT1G21460	Cut2h_DMSO_2h_Specific_Vs_Uncut_TSA	Stele_2	Cut2h_DMSO_2h_Specific_Vs_Uncut_TSA_Stele_2
1585	AT3G51750	1.38406e-13	0.602938	0.166	0.034	3.82387e-09	AT3G51750	Cut2h_DMSO_2h_Specific_Vs_Uncut_TSA	Stele_2	Cut2h_DMSO_2h_Specific_Vs_Uncut_TSA_Stele_2
1586	AT2G41250	1.42909e-13	-0.677287	0.055	0.203	3.94828e-09	AT2G41250	Cut2h_DMSO_2h_Specific_Vs_Uncut_TSA	Stele_2	Cut2h_DMSO_2h_Specific_Vs_Uncut_TSA_Stele_2
1587	AT1G01830	1.44713e-13	-0.319631	0.012	0.122	3.99812e-09	AT1G01830	Cut2h_DMSO_2h_Specific_Vs_Uncut_TSA	Stele_2	Cut2h_DMSO_2h_Specific_Vs_Uncut_TSA_Stele_2
1588	AT2G01910	1.44932e-13	-0.536522	0.123	0.311	4.00418e-09	AT2G01910	Cut2h_DMSO_2h_Specific_Vs_Uncut_TSA	Stele_2	Cut2h_DMSO_2h_Specific_Vs_Uncut_TSA_Stele_2
1589	AT1G53140	1.49773e-13	-0.348791	0.022	0.145	4.13792e-09	AT1G53140	Cut2h_DMSO_2h_Specific_Vs_Uncut_TSA	Stele_2	Cut2h_DMSO_2h_Specific_Vs_Uncut_TSA_Stele_2
1590	AT3G16870	1.53636e-13	-0.615394	0.185	0.397	4.24465e-09	AT3G16870	Cut2h_DMSO_2h_Specific_Vs_Uncut_TSA	Stele_2	Cut2h_DMSO_2h_Specific_Vs_Uncut_TSA_Stele_2
1591	AT2G38290	1.57979e-13	0.633263	0.154	0.026	4.36463e-09	AT2G38290	Cut2h_DMSO_2h_Specific_Vs_Uncut_TSA	Stele_2	Cut2h_DMSO_2h_Specific_Vs_Uncut_TSA_Stele_2
1592	AT1G53440	1.61789e-13	0.564779	0.121	0.009	4.46991e-09	AT1G53440	Cut2h_DMSO_2h_Specific_Vs_Uncut_TSA	Stele_2	Cut2h_DMSO_2h_Specific_Vs_Uncut_TSA_Stele_2
1593	AT4G18710	1.65084e-13	0.742829	0.428	0.25	4.56094e-09	AT4G18710	Cut2h_DMSO_2h_Specific_Vs_Uncut_TSA	Stele_2	Cut2h_DMSO_2h_Specific_Vs_Uncut_TSA_Stele_2
1594	AT3G24520	1.66452e-13	-0.57229	0.038	0.173	4.59874e-09	AT3G24520	Cut2h_DMSO_2h_Specific_Vs_Uncut_TSA	Stele_2	Cut2h_DMSO_2h_Specific_Vs_Uncut_TSA_Stele_2
1595	AT3G20260	1.66582e-13	-0.588542	0.145	0.341	4.60233e-09	AT3G20260	Cut2h_DMSO_2h_Specific_Vs_Uncut_TSA	Stele_2	Cut2h_DMSO_2h_Specific_Vs_Uncut_TSA_Stele_2
1596	AT1G51940	1.69357e-13	-0.419742	0.012	0.121	4.67901e-09	AT1G51940	Cut2h_DMSO_2h_Specific_Vs_Uncut_TSA	Stele_2	Cut2h_DMSO_2h_Specific_Vs_Uncut_TSA_Stele_2
1597	AT1G15910	1.69805e-13	-0.489533	0.085	0.252	4.69137e-09	AT1G15910	Cut2h_DMSO_2h_Specific_Vs_Uncut_TSA	Stele_2	Cut2h_DMSO_2h_Specific_Vs_Uncut_TSA_Stele_2
1598	AT4G32700	1.77088e-13	-0.458399	0.076	0.241	4.8926e-09	AT4G32700	Cut2h_DMSO_2h_Specific_Vs_Uncut_TSA	Stele_2	Cut2h_DMSO_2h_Specific_Vs_Uncut_TSA_Stele_2
1599	AT3G52750	1.79222e-13	-0.439244	0.026	0.151	4.95155e-09	AT3G52750	Cut2h_DMSO_2h_Specific_Vs_Uncut_TSA	Stele_2	Cut2h_DMSO_2h_Specific_Vs_Uncut_TSA_Stele_2
1600	AT5G03220	1.87879e-13	0.538183	0.14	0.019	5.19072e-09	AT5G03220	Cut2h_DMSO_2h_Specific_Vs_Uncut_TSA	Stele_2	Cut2h_DMSO_2h_Specific_Vs_Uncut_TSA_Stele_2
1601	AT1G19020	1.89262e-13	0.627301	0.169	0.034	5.22893e-09	AT1G19020	Cut2h_DMSO_2h_Specific_Vs_Uncut_TSA	Stele_2	Cut2h_DMSO_2h_Specific_Vs_Uncut_TSA_Stele_2
1602	AT2G37860	1.90555e-13	-0.473611	0.098	0.275	5.26466e-09	AT2G37860	Cut2h_DMSO_2h_Specific_Vs_Uncut_TSA	Stele_2	Cut2h_DMSO_2h_Specific_Vs_Uncut_TSA_Stele_2
1603	AT1G04030	1.90822e-13	-0.392102	0.014	0.124	5.27204e-09	AT1G04030	Cut2h_DMSO_2h_Specific_Vs_Uncut_TSA	Stele_2	Cut2h_DMSO_2h_Specific_Vs_Uncut_TSA_Stele_2
1604	AT4G25690	1.93257e-13	0.545928	0.162	0.03	5.33932e-09	AT4G25690	Cut2h_DMSO_2h_Specific_Vs_Uncut_TSA	Stele_2	Cut2h_DMSO_2h_Specific_Vs_Uncut_TSA_Stele_2
1605	AT3G55280	1.97123e-13	0.590584	0.725	0.635	5.44612e-09	AT3G55280	Cut2h_DMSO_2h_Specific_Vs_Uncut_TSA	Stele_2	Cut2h_DMSO_2h_Specific_Vs_Uncut_TSA_Stele_2
1606	AT5G02250	1.98075e-13	-0.437162	0.038	0.175	5.47243e-09	AT5G02250	Cut2h_DMSO_2h_Specific_Vs_Uncut_TSA	Stele_2	Cut2h_DMSO_2h_Specific_Vs_Uncut_TSA_Stele_2
1607	AT3G57530	2.04534e-13	0.653521	0.18	0.041	5.65086e-09	AT3G57530	Cut2h_DMSO_2h_Specific_Vs_Uncut_TSA	Stele_2	Cut2h_DMSO_2h_Specific_Vs_Uncut_TSA_Stele_2
1608	AT3G60300	2.08086e-13	-0.588396	0.149	0.339	5.74901e-09	AT3G60300	Cut2h_DMSO_2h_Specific_Vs_Uncut_TSA	Stele_2	Cut2h_DMSO_2h_Specific_Vs_Uncut_TSA_Stele_2
1609	AT2G36320	2.12438e-13	0.581069	0.157	0.028	5.86924e-09	AT2G36320	Cut2h_DMSO_2h_Specific_Vs_Uncut_TSA	Stele_2	Cut2h_DMSO_2h_Specific_Vs_Uncut_TSA_Stele_2
1610	AT2G42230	2.13292e-13	-0.535316	0.143	0.335	5.89283e-09	AT2G42230	Cut2h_DMSO_2h_Specific_Vs_Uncut_TSA	Stele_2	Cut2h_DMSO_2h_Specific_Vs_Uncut_TSA_Stele_2
1611	AT5G06290	2.14346e-13	-0.439672	0.035	0.166	5.92196e-09	AT5G06290	Cut2h_DMSO_2h_Specific_Vs_Uncut_TSA	Stele_2	Cut2h_DMSO_2h_Specific_Vs_Uncut_TSA_Stele_2
1612	AT5G09650	2.19981e-13	-0.568679	0.231	0.444	6.07762e-09	AT5G09650	Cut2h_DMSO_2h_Specific_Vs_Uncut_TSA	Stele_2	Cut2h_DMSO_2h_Specific_Vs_Uncut_TSA_Stele_2
1613	AT3G09440	2.3119e-13	0.582981	0.798	0.719	6.38732e-09	AT3G09440	Cut2h_DMSO_2h_Specific_Vs_Uncut_TSA	Stele_2	Cut2h_DMSO_2h_Specific_Vs_Uncut_TSA_Stele_2
1614	AT1G28110	2.33778e-13	-0.432311	0.043	0.183	6.45882e-09	AT1G28110	Cut2h_DMSO_2h_Specific_Vs_Uncut_TSA	Stele_2	Cut2h_DMSO_2h_Specific_Vs_Uncut_TSA_Stele_2
1615	AT4G00820	2.33838e-13	-0.57282	0.093	0.262	6.46047e-09	AT4G00820	Cut2h_DMSO_2h_Specific_Vs_Uncut_TSA	Stele_2	Cut2h_DMSO_2h_Specific_Vs_Uncut_TSA_Stele_2
1616	AT5G49280	2.36762e-13	0.746326	0.263	0.096	6.54126e-09	AT5G49280	Cut2h_DMSO_2h_Specific_Vs_Uncut_TSA	Stele_2	Cut2h_DMSO_2h_Specific_Vs_Uncut_TSA_Stele_2
1617	AT4G38160	2.37838e-13	-0.341238	0.014	0.124	6.57099e-09	AT4G38160	Cut2h_DMSO_2h_Specific_Vs_Uncut_TSA	Stele_2	Cut2h_DMSO_2h_Specific_Vs_Uncut_TSA_Stele_2
1618	AT1G56500	2.40853e-13	-0.453897	0.009	0.111	6.65428e-09	AT1G56500	Cut2h_DMSO_2h_Specific_Vs_Uncut_TSA	Stele_2	Cut2h_DMSO_2h_Specific_Vs_Uncut_TSA_Stele_2
1619	AT3G16290	2.43262e-13	-0.412913	0.078	0.243	6.72083e-09	AT3G16290	Cut2h_DMSO_2h_Specific_Vs_Uncut_TSA	Stele_2	Cut2h_DMSO_2h_Specific_Vs_Uncut_TSA_Stele_2
1620	AT2G32070	2.46196e-13	0.703046	0.249	0.09	6.80191e-09	AT2G32070	Cut2h_DMSO_2h_Specific_Vs_Uncut_TSA	Stele_2	Cut2h_DMSO_2h_Specific_Vs_Uncut_TSA_Stele_2
1621	AT2G17720	2.48177e-13	0.661686	0.23	0.075	6.85663e-09	AT2G17720	Cut2h_DMSO_2h_Specific_Vs_Uncut_TSA	Stele_2	Cut2h_DMSO_2h_Specific_Vs_Uncut_TSA_Stele_2
1622	AT3G52740	2.50053e-13	0.547336	0.119	0.009	6.90847e-09	AT3G52740	Cut2h_DMSO_2h_Specific_Vs_Uncut_TSA	Stele_2	Cut2h_DMSO_2h_Specific_Vs_Uncut_TSA_Stele_2
1623	AT3G48440	2.55078e-13	0.581931	0.162	0.032	7.04729e-09	AT3G48440	Cut2h_DMSO_2h_Specific_Vs_Uncut_TSA	Stele_2	Cut2h_DMSO_2h_Specific_Vs_Uncut_TSA_Stele_2
1624	AT5G01040	2.59894e-13	0.63346	0.221	0.066	7.18036e-09	AT5G01040	Cut2h_DMSO_2h_Specific_Vs_Uncut_TSA	Stele_2	Cut2h_DMSO_2h_Specific_Vs_Uncut_TSA_Stele_2
1625	AT5G20380	2.62033e-13	-0.51694	0.043	0.181	7.23945e-09	AT5G20380	Cut2h_DMSO_2h_Specific_Vs_Uncut_TSA	Stele_2	Cut2h_DMSO_2h_Specific_Vs_Uncut_TSA_Stele_2
1626	AT1G67560	2.72431e-13	0.612065	0.142	0.021	7.52674e-09	AT1G67560	Cut2h_DMSO_2h_Specific_Vs_Uncut_TSA	Stele_2	Cut2h_DMSO_2h_Specific_Vs_Uncut_TSA_Stele_2
1627	AT4G23940	2.75491e-13	-0.508475	0.04	0.175	7.61127e-09	AT4G23940	Cut2h_DMSO_2h_Specific_Vs_Uncut_TSA	Stele_2	Cut2h_DMSO_2h_Specific_Vs_Uncut_TSA_Stele_2
1628	AT5G64560	2.77889e-13	-0.520806	0.081	0.245	7.67752e-09	AT5G64560	Cut2h_DMSO_2h_Specific_Vs_Uncut_TSA	Stele_2	Cut2h_DMSO_2h_Specific_Vs_Uncut_TSA_Stele_2
1629	AT1G79750	2.80199e-13	-0.633411	0.416	0.62	7.74134e-09	AT1G79750	Cut2h_DMSO_2h_Specific_Vs_Uncut_TSA	Stele_2	Cut2h_DMSO_2h_Specific_Vs_Uncut_TSA_Stele_2
1630	AT5G48600	2.83812e-13	-0.53964	0.143	0.335	7.84117e-09	AT5G48600	Cut2h_DMSO_2h_Specific_Vs_Uncut_TSA	Stele_2	Cut2h_DMSO_2h_Specific_Vs_Uncut_TSA_Stele_2
1631	AT5G50020	2.88233e-13	-0.506332	0.064	0.218	7.96331e-09	AT5G50020	Cut2h_DMSO_2h_Specific_Vs_Uncut_TSA	Stele_2	Cut2h_DMSO_2h_Specific_Vs_Uncut_TSA_Stele_2
1632	AT1G02400	2.90478e-13	0.761343	0.126	0.013	8.02533e-09	AT1G02400	Cut2h_DMSO_2h_Specific_Vs_Uncut_TSA	Stele_2	Cut2h_DMSO_2h_Specific_Vs_Uncut_TSA_Stele_2
1633	AT3G06980	2.98333e-13	-0.473975	0.047	0.188	8.24234e-09	AT3G06980	Cut2h_DMSO_2h_Specific_Vs_Uncut_TSA	Stele_2	Cut2h_DMSO_2h_Specific_Vs_Uncut_TSA_Stele_2
1634	AT2G34930	3.04312e-13	0.534142	0.226	0.07	8.40753e-09	AT2G34930	Cut2h_DMSO_2h_Specific_Vs_Uncut_TSA	Stele_2	Cut2h_DMSO_2h_Specific_Vs_Uncut_TSA_Stele_2
1635	AT4G22340	3.08732e-13	-0.404157	0.048	0.194	8.52965e-09	AT4G22340	Cut2h_DMSO_2h_Specific_Vs_Uncut_TSA	Stele_2	Cut2h_DMSO_2h_Specific_Vs_Uncut_TSA_Stele_2
1636	AT5G47690	3.10558e-13	-0.593969	0.477	0.665	8.58011e-09	AT5G47690	Cut2h_DMSO_2h_Specific_Vs_Uncut_TSA	Stele_2	Cut2h_DMSO_2h_Specific_Vs_Uncut_TSA_Stele_2
1637	AT1G21600	3.12923e-13	-0.302899	0.021	0.139	8.64544e-09	AT1G21600	Cut2h_DMSO_2h_Specific_Vs_Uncut_TSA	Stele_2	Cut2h_DMSO_2h_Specific_Vs_Uncut_TSA_Stele_2
1638	AT1G54100	3.12927e-13	-0.592025	0.389	0.601	8.64554e-09	AT1G54100	Cut2h_DMSO_2h_Specific_Vs_Uncut_TSA	Stele_2	Cut2h_DMSO_2h_Specific_Vs_Uncut_TSA_Stele_2
1639	AT5G24590	3.16388e-13	0.749406	0.359	0.186	8.74117e-09	AT5G24590	Cut2h_DMSO_2h_Specific_Vs_Uncut_TSA	Stele_2	Cut2h_DMSO_2h_Specific_Vs_Uncut_TSA_Stele_2
1640	AT1G11820	3.1825e-13	-0.462098	0.06	0.213	8.79261e-09	AT1G11820	Cut2h_DMSO_2h_Specific_Vs_Uncut_TSA	Stele_2	Cut2h_DMSO_2h_Specific_Vs_Uncut_TSA_Stele_2
1641	AT1G66200	3.18554e-13	0.814344	0.13	0.015	8.801e-09	AT1G66200	Cut2h_DMSO_2h_Specific_Vs_Uncut_TSA	Stele_2	Cut2h_DMSO_2h_Specific_Vs_Uncut_TSA_Stele_2
1642	AT5G51200	3.18901e-13	-0.458315	0.216	0.439	8.8106e-09	AT5G51200	Cut2h_DMSO_2h_Specific_Vs_Uncut_TSA	Stele_2	Cut2h_DMSO_2h_Specific_Vs_Uncut_TSA_Stele_2
1643	AT1G15490	3.20848e-13	-0.422362	0.026	0.149	8.86439e-09	AT1G15490	Cut2h_DMSO_2h_Specific_Vs_Uncut_TSA	Stele_2	Cut2h_DMSO_2h_Specific_Vs_Uncut_TSA_Stele_2
1644	AT2G37480	3.23702e-13	-0.434982	0.121	0.309	8.94324e-09	AT2G37480	Cut2h_DMSO_2h_Specific_Vs_Uncut_TSA	Stele_2	Cut2h_DMSO_2h_Specific_Vs_Uncut_TSA_Stele_2
1645	AT5G19930	3.2462e-13	-0.443137	0.078	0.243	8.9686e-09	AT5G19930	Cut2h_DMSO_2h_Specific_Vs_Uncut_TSA	Stele_2	Cut2h_DMSO_2h_Specific_Vs_Uncut_TSA_Stele_2
1646	AT3G61770	3.24834e-13	-0.367365	0.047	0.19	8.97451e-09	AT3G61770	Cut2h_DMSO_2h_Specific_Vs_Uncut_TSA	Stele_2	Cut2h_DMSO_2h_Specific_Vs_Uncut_TSA_Stele_2
1647	AT5G51670	3.25317e-13	-0.330008	0.026	0.151	8.98787e-09	AT5G51670	Cut2h_DMSO_2h_Specific_Vs_Uncut_TSA	Stele_2	Cut2h_DMSO_2h_Specific_Vs_Uncut_TSA_Stele_2
1648	AT2G32250	3.29483e-13	0.758871	0.266	0.109	9.10297e-09	AT2G32250	Cut2h_DMSO_2h_Specific_Vs_Uncut_TSA	Stele_2	Cut2h_DMSO_2h_Specific_Vs_Uncut_TSA_Stele_2
1649	AT1G75580	3.31231e-13	-0.364273	0.035	0.168	9.15126e-09	AT1G75580	Cut2h_DMSO_2h_Specific_Vs_Uncut_TSA	Stele_2	Cut2h_DMSO_2h_Specific_Vs_Uncut_TSA_Stele_2
1650	AT2G18220	3.31734e-13	0.712689	0.337	0.168	9.16514e-09	AT2G18220	Cut2h_DMSO_2h_Specific_Vs_Uncut_TSA	Stele_2	Cut2h_DMSO_2h_Specific_Vs_Uncut_TSA_Stele_2
1651	AT2G26270	3.35045e-13	-0.419046	0.014	0.122	9.25662e-09	AT2G26270	Cut2h_DMSO_2h_Specific_Vs_Uncut_TSA	Stele_2	Cut2h_DMSO_2h_Specific_Vs_Uncut_TSA_Stele_2
1652	AT3G46960	3.3637e-13	-0.510375	0.1	0.275	9.29324e-09	AT3G46960	Cut2h_DMSO_2h_Specific_Vs_Uncut_TSA	Stele_2	Cut2h_DMSO_2h_Specific_Vs_Uncut_TSA_Stele_2
1653	AT1G09830	3.37527e-13	-0.441795	0.081	0.247	9.32521e-09	AT1G09830	Cut2h_DMSO_2h_Specific_Vs_Uncut_TSA	Stele_2	Cut2h_DMSO_2h_Specific_Vs_Uncut_TSA_Stele_2
1654	AT1G66260	3.43177e-13	0.692562	0.563	0.394	9.48128e-09	AT1G66260	Cut2h_DMSO_2h_Specific_Vs_Uncut_TSA	Stele_2	Cut2h_DMSO_2h_Specific_Vs_Uncut_TSA_Stele_2
1655	AT1G21980	3.47677e-13	0.859724	0.358	0.188	9.60562e-09	AT1G21980	Cut2h_DMSO_2h_Specific_Vs_Uncut_TSA	Stele_2	Cut2h_DMSO_2h_Specific_Vs_Uncut_TSA_Stele_2
1656	AT5G16720	3.47981e-13	-0.266609	0.019	0.136	9.61402e-09	AT5G16720	Cut2h_DMSO_2h_Specific_Vs_Uncut_TSA	Stele_2	Cut2h_DMSO_2h_Specific_Vs_Uncut_TSA_Stele_2
1657	AT1G78790	3.49086e-13	-0.544887	0.079	0.237	9.64456e-09	AT1G78790	Cut2h_DMSO_2h_Specific_Vs_Uncut_TSA	Stele_2	Cut2h_DMSO_2h_Specific_Vs_Uncut_TSA_Stele_2
1658	AT2G46140	3.51173e-13	0.642205	0.13	0.015	9.70221e-09	AT2G46140	Cut2h_DMSO_2h_Specific_Vs_Uncut_TSA	Stele_2	Cut2h_DMSO_2h_Specific_Vs_Uncut_TSA_Stele_2
1659	AT3G56270	3.58104e-13	-0.324343	0.021	0.139	9.89369e-09	AT3G56270	Cut2h_DMSO_2h_Specific_Vs_Uncut_TSA	Stele_2	Cut2h_DMSO_2h_Specific_Vs_Uncut_TSA_Stele_2
1660	AT1G55860	3.59716e-13	-0.515733	0.133	0.318	9.93825e-09	AT1G55860	Cut2h_DMSO_2h_Specific_Vs_Uncut_TSA	Stele_2	Cut2h_DMSO_2h_Specific_Vs_Uncut_TSA_Stele_2
1661	AT2G39900	3.64181e-13	-0.461783	0.054	0.2	1.00616e-08	AT2G39900	Cut2h_DMSO_2h_Specific_Vs_Uncut_TSA	Stele_2	Cut2h_DMSO_2h_Specific_Vs_Uncut_TSA_Stele_2
1662	AT2G43360	3.70021e-13	-0.528623	0.117	0.301	1.02229e-08	AT2G43360	Cut2h_DMSO_2h_Specific_Vs_Uncut_TSA	Stele_2	Cut2h_DMSO_2h_Specific_Vs_Uncut_TSA_Stele_2
1663	AT5G20250	3.70227e-13	-0.691456	0.076	0.234	1.02286e-08	AT5G20250	Cut2h_DMSO_2h_Specific_Vs_Uncut_TSA	Stele_2	Cut2h_DMSO_2h_Specific_Vs_Uncut_TSA_Stele_2
1664	AT1G12420	3.72205e-13	-0.513427	0.043	0.181	1.02833e-08	AT1G12420	Cut2h_DMSO_2h_Specific_Vs_Uncut_TSA	Stele_2	Cut2h_DMSO_2h_Specific_Vs_Uncut_TSA_Stele_2
1665	AT3G27850	3.74036e-13	-0.466577	0.054	0.2	1.03339e-08	AT3G27850	Cut2h_DMSO_2h_Specific_Vs_Uncut_TSA	Stele_2	Cut2h_DMSO_2h_Specific_Vs_Uncut_TSA_Stele_2
1666	AT5G08430	3.837e-13	-0.561493	0.073	0.226	1.06009e-08	AT5G08430	Cut2h_DMSO_2h_Specific_Vs_Uncut_TSA	Stele_2	Cut2h_DMSO_2h_Specific_Vs_Uncut_TSA_Stele_2
1667	AT5G05360	3.84986e-13	0.608222	0.197	0.055	1.06364e-08	AT5G05360	Cut2h_DMSO_2h_Specific_Vs_Uncut_TSA	Stele_2	Cut2h_DMSO_2h_Specific_Vs_Uncut_TSA_Stele_2
1668	AT5G58760	3.88739e-13	-0.546448	0.105	0.279	1.07401e-08	AT5G58760	Cut2h_DMSO_2h_Specific_Vs_Uncut_TSA	Stele_2	Cut2h_DMSO_2h_Specific_Vs_Uncut_TSA_Stele_2
1669	AT3G25140	3.92213e-13	0.813854	0.344	0.177	1.08361e-08	AT3G25140	Cut2h_DMSO_2h_Specific_Vs_Uncut_TSA	Stele_2	Cut2h_DMSO_2h_Specific_Vs_Uncut_TSA_Stele_2
1670	AT2G45330	3.92779e-13	-0.48351	0.043	0.181	1.08517e-08	AT2G45330	Cut2h_DMSO_2h_Specific_Vs_Uncut_TSA	Stele_2	Cut2h_DMSO_2h_Specific_Vs_Uncut_TSA_Stele_2
1671	AT1G76510	3.92882e-13	-0.449187	0.107	0.282	1.08545e-08	AT1G76510	Cut2h_DMSO_2h_Specific_Vs_Uncut_TSA	Stele_2	Cut2h_DMSO_2h_Specific_Vs_Uncut_TSA_Stele_2
1672	AT1G10780	4.01263e-13	-0.380893	0.016	0.126	1.10861e-08	AT1G10780	Cut2h_DMSO_2h_Specific_Vs_Uncut_TSA	Stele_2	Cut2h_DMSO_2h_Specific_Vs_Uncut_TSA_Stele_2
1673	AT3G58680	4.0592e-13	-0.588323	0.214	0.426	1.12148e-08	AT3G58680	Cut2h_DMSO_2h_Specific_Vs_Uncut_TSA	Stele_2	Cut2h_DMSO_2h_Specific_Vs_Uncut_TSA_Stele_2
1674	AT4G38760	4.07021e-13	-0.5261	0.15	0.348	1.12452e-08	AT4G38760	Cut2h_DMSO_2h_Specific_Vs_Uncut_TSA	Stele_2	Cut2h_DMSO_2h_Specific_Vs_Uncut_TSA_Stele_2
1675	AT4G36360	4.0808e-13	0.971016	0.617	0.525	1.12744e-08	AT4G36360	Cut2h_DMSO_2h_Specific_Vs_Uncut_TSA	Stele_2	Cut2h_DMSO_2h_Specific_Vs_Uncut_TSA_Stele_2
1676	AT5G22320	4.11514e-13	0.512312	0.133	0.017	1.13693e-08	AT5G22320	Cut2h_DMSO_2h_Specific_Vs_Uncut_TSA	Stele_2	Cut2h_DMSO_2h_Specific_Vs_Uncut_TSA_Stele_2
1677	AT5G66052	4.12225e-13	-0.296252	0.01	0.115	1.1389e-08	AT5G66052	Cut2h_DMSO_2h_Specific_Vs_Uncut_TSA	Stele_2	Cut2h_DMSO_2h_Specific_Vs_Uncut_TSA_Stele_2
1678	AT2G38710	4.14259e-13	-0.45694	0.083	0.249	1.14452e-08	AT2G38710	Cut2h_DMSO_2h_Specific_Vs_Uncut_TSA	Stele_2	Cut2h_DMSO_2h_Specific_Vs_Uncut_TSA_Stele_2
1679	AT2G41560	4.19955e-13	-0.427301	0.09	0.262	1.16025e-08	AT2G41560	Cut2h_DMSO_2h_Specific_Vs_Uncut_TSA	Stele_2	Cut2h_DMSO_2h_Specific_Vs_Uncut_TSA_Stele_2
1680	AT5G19740	4.21417e-13	-0.419751	0.016	0.126	1.16429e-08	AT5G19740	Cut2h_DMSO_2h_Specific_Vs_Uncut_TSA	Stele_2	Cut2h_DMSO_2h_Specific_Vs_Uncut_TSA_Stele_2
1681	AT3G17690	4.30457e-13	0.807242	0.13	0.015	1.18927e-08	AT3G17690	Cut2h_DMSO_2h_Specific_Vs_Uncut_TSA	Stele_2	Cut2h_DMSO_2h_Specific_Vs_Uncut_TSA_Stele_2
1682	AT1G57990	4.45457e-13	0.505781	0.123	0.011	1.23071e-08	AT1G57990	Cut2h_DMSO_2h_Specific_Vs_Uncut_TSA	Stele_2	Cut2h_DMSO_2h_Specific_Vs_Uncut_TSA_Stele_2
1683	AT3G29360	4.4926e-13	0.841287	0.38	0.217	1.24121e-08	AT3G29360	Cut2h_DMSO_2h_Specific_Vs_Uncut_TSA	Stele_2	Cut2h_DMSO_2h_Specific_Vs_Uncut_TSA_Stele_2
1684	AT5G11970	4.56983e-13	0.583483	0.161	0.032	1.26255e-08	AT5G11970	Cut2h_DMSO_2h_Specific_Vs_Uncut_TSA	Stele_2	Cut2h_DMSO_2h_Specific_Vs_Uncut_TSA_Stele_2
1685	AT2G25210	4.58463e-13	-0.420581	0.788	0.881	1.26664e-08	AT2G25210	Cut2h_DMSO_2h_Specific_Vs_Uncut_TSA	Stele_2	Cut2h_DMSO_2h_Specific_Vs_Uncut_TSA_Stele_2
1686	AT1G13260	4.725e-13	-0.597914	0.052	0.194	1.30542e-08	AT1G13260	Cut2h_DMSO_2h_Specific_Vs_Uncut_TSA	Stele_2	Cut2h_DMSO_2h_Specific_Vs_Uncut_TSA_Stele_2
1687	AT5G44280	4.79792e-13	-0.497345	0.1	0.271	1.32557e-08	AT5G44280	Cut2h_DMSO_2h_Specific_Vs_Uncut_TSA	Stele_2	Cut2h_DMSO_2h_Specific_Vs_Uncut_TSA_Stele_2
1688	AT1G19000	4.82608e-13	-0.477968	0.121	0.303	1.33335e-08	AT1G19000	Cut2h_DMSO_2h_Specific_Vs_Uncut_TSA	Stele_2	Cut2h_DMSO_2h_Specific_Vs_Uncut_TSA_Stele_2
1689	AT5G42650	4.8869e-13	0.735628	0.193	0.051	1.35015e-08	AT5G42650	Cut2h_DMSO_2h_Specific_Vs_Uncut_TSA	Stele_2	Cut2h_DMSO_2h_Specific_Vs_Uncut_TSA_Stele_2
1690	AT3G10730	5.06201e-13	-0.388306	0.064	0.218	1.39853e-08	AT3G10730	Cut2h_DMSO_2h_Specific_Vs_Uncut_TSA	Stele_2	Cut2h_DMSO_2h_Specific_Vs_Uncut_TSA_Stele_2
1691	AT2G40715	5.16415e-13	-0.440325	0.007	0.105	1.42675e-08	AT2G40715	Cut2h_DMSO_2h_Specific_Vs_Uncut_TSA	Stele_2	Cut2h_DMSO_2h_Specific_Vs_Uncut_TSA_Stele_2
1692	AT4G23060	5.39374e-13	0.569868	0.14	0.021	1.49018e-08	AT4G23060	Cut2h_DMSO_2h_Specific_Vs_Uncut_TSA	Stele_2	Cut2h_DMSO_2h_Specific_Vs_Uncut_TSA_Stele_2
1693	AT3G16080	5.40834e-13	0.443711	0.883	0.789	1.49422e-08	AT3G16080	Cut2h_DMSO_2h_Specific_Vs_Uncut_TSA	Stele_2	Cut2h_DMSO_2h_Specific_Vs_Uncut_TSA_Stele_2
1694	AT1G56300	5.413e-13	-0.330008	0.014	0.122	1.4955e-08	AT1G56300	Cut2h_DMSO_2h_Specific_Vs_Uncut_TSA	Stele_2	Cut2h_DMSO_2h_Specific_Vs_Uncut_TSA_Stele_2
1695	AT5G43990	5.41413e-13	-0.329066	0.022	0.141	1.49582e-08	AT5G43990	Cut2h_DMSO_2h_Specific_Vs_Uncut_TSA	Stele_2	Cut2h_DMSO_2h_Specific_Vs_Uncut_TSA_Stele_2
1696	AT3G59080	5.45117e-13	0.519429	0.112	0.008	1.50605e-08	AT3G59080	Cut2h_DMSO_2h_Specific_Vs_Uncut_TSA	Stele_2	Cut2h_DMSO_2h_Specific_Vs_Uncut_TSA_Stele_2
1697	AT4G23470	5.50112e-13	0.738161	0.335	0.168	1.51985e-08	AT4G23470	Cut2h_DMSO_2h_Specific_Vs_Uncut_TSA	Stele_2	Cut2h_DMSO_2h_Specific_Vs_Uncut_TSA_Stele_2
1698	AT2G24200	5.50417e-13	-0.600294	0.301	0.507	1.52069e-08	AT2G24200	Cut2h_DMSO_2h_Specific_Vs_Uncut_TSA	Stele_2	Cut2h_DMSO_2h_Specific_Vs_Uncut_TSA_Stele_2
1699	AT4G25730	5.54076e-13	0.746296	0.513	0.367	1.5308e-08	AT4G25730	Cut2h_DMSO_2h_Specific_Vs_Uncut_TSA	Stele_2	Cut2h_DMSO_2h_Specific_Vs_Uncut_TSA_Stele_2
1700	AT2G37110	5.83982e-13	0.738294	0.47	0.313	1.61343e-08	AT2G37110	Cut2h_DMSO_2h_Specific_Vs_Uncut_TSA	Stele_2	Cut2h_DMSO_2h_Specific_Vs_Uncut_TSA_Stele_2
1701	AT3G49780	5.84651e-13	0.975746	0.116	0.009	1.61527e-08	AT3G49780	Cut2h_DMSO_2h_Specific_Vs_Uncut_TSA	Stele_2	Cut2h_DMSO_2h_Specific_Vs_Uncut_TSA_Stele_2
1702	AT2G20760	5.86604e-13	0.777524	0.432	0.271	1.62067e-08	AT2G20760	Cut2h_DMSO_2h_Specific_Vs_Uncut_TSA	Stele_2	Cut2h_DMSO_2h_Specific_Vs_Uncut_TSA_Stele_2
1703	AT5G16040	5.88845e-13	-0.586278	0.138	0.322	1.62686e-08	AT5G16040	Cut2h_DMSO_2h_Specific_Vs_Uncut_TSA	Stele_2	Cut2h_DMSO_2h_Specific_Vs_Uncut_TSA_Stele_2
1704	AT3G60190	5.94898e-13	-0.437414	0.024	0.143	1.64358e-08	AT3G60190	Cut2h_DMSO_2h_Specific_Vs_Uncut_TSA	Stele_2	Cut2h_DMSO_2h_Specific_Vs_Uncut_TSA_Stele_2
1705	AT5G05990	5.96029e-13	-0.422285	0.048	0.188	1.64671e-08	AT5G05990	Cut2h_DMSO_2h_Specific_Vs_Uncut_TSA	Stele_2	Cut2h_DMSO_2h_Specific_Vs_Uncut_TSA_Stele_2
1706	AT3G16840	6.00335e-13	0.768564	0.421	0.26	1.65861e-08	AT3G16840	Cut2h_DMSO_2h_Specific_Vs_Uncut_TSA	Stele_2	Cut2h_DMSO_2h_Specific_Vs_Uncut_TSA_Stele_2
1707	AT5G50280	6.15089e-13	-0.349599	0.017	0.128	1.69937e-08	AT5G50280	Cut2h_DMSO_2h_Specific_Vs_Uncut_TSA	Stele_2	Cut2h_DMSO_2h_Specific_Vs_Uncut_TSA_Stele_2
1708	AT2G32920	6.16389e-13	0.734043	0.504	0.347	1.70296e-08	AT2G32920	Cut2h_DMSO_2h_Specific_Vs_Uncut_TSA	Stele_2	Cut2h_DMSO_2h_Specific_Vs_Uncut_TSA_Stele_2
1709	AT2G25690	6.23273e-13	0.713485	0.263	0.1	1.72198e-08	AT2G25690	Cut2h_DMSO_2h_Specific_Vs_Uncut_TSA	Stele_2	Cut2h_DMSO_2h_Specific_Vs_Uncut_TSA_Stele_2
1710	AT4G30620	6.23739e-13	-0.428267	0.05	0.192	1.72326e-08	AT4G30620	Cut2h_DMSO_2h_Specific_Vs_Uncut_TSA	Stele_2	Cut2h_DMSO_2h_Specific_Vs_Uncut_TSA_Stele_2
1711	AT2G39390	6.27193e-13	0.555624	0.739	0.625	1.73281e-08	AT2G39390	Cut2h_DMSO_2h_Specific_Vs_Uncut_TSA	Stele_2	Cut2h_DMSO_2h_Specific_Vs_Uncut_TSA_Stele_2
1712	AT5G58690	6.33349e-13	0.570329	0.128	0.015	1.74982e-08	AT5G58690	Cut2h_DMSO_2h_Specific_Vs_Uncut_TSA	Stele_2	Cut2h_DMSO_2h_Specific_Vs_Uncut_TSA_Stele_2
1713	AT5G13460	6.59539e-13	0.639785	0.238	0.081	1.82217e-08	AT5G13460	Cut2h_DMSO_2h_Specific_Vs_Uncut_TSA	Stele_2	Cut2h_DMSO_2h_Specific_Vs_Uncut_TSA_Stele_2
1714	AT5G67570	6.59986e-13	-0.40452	0.064	0.217	1.82341e-08	AT5G67570	Cut2h_DMSO_2h_Specific_Vs_Uncut_TSA	Stele_2	Cut2h_DMSO_2h_Specific_Vs_Uncut_TSA_Stele_2
1715	AT5G10690	6.62654e-13	-0.449953	0.045	0.183	1.83078e-08	AT5G10690	Cut2h_DMSO_2h_Specific_Vs_Uncut_TSA	Stele_2	Cut2h_DMSO_2h_Specific_Vs_Uncut_TSA_Stele_2
1716	AT3G24495	6.82353e-13	-0.396005	0.036	0.168	1.88521e-08	AT3G24495	Cut2h_DMSO_2h_Specific_Vs_Uncut_TSA	Stele_2	Cut2h_DMSO_2h_Specific_Vs_Uncut_TSA_Stele_2
1717	AT5G37070	6.87265e-13	0.486408	0.119	0.011	1.89878e-08	AT5G37070	Cut2h_DMSO_2h_Specific_Vs_Uncut_TSA	Stele_2	Cut2h_DMSO_2h_Specific_Vs_Uncut_TSA_Stele_2
1718	AT1G55110	6.88955e-13	0.502465	0.102	0.004	1.90345e-08	AT1G55110	Cut2h_DMSO_2h_Specific_Vs_Uncut_TSA	Stele_2	Cut2h_DMSO_2h_Specific_Vs_Uncut_TSA_Stele_2
1719	AT3G49650	6.97323e-13	-0.422973	0.012	0.117	1.92656e-08	AT3G49650	Cut2h_DMSO_2h_Specific_Vs_Uncut_TSA	Stele_2	Cut2h_DMSO_2h_Specific_Vs_Uncut_TSA_Stele_2
1720	AT5G44500	7.19633e-13	-0.37628	0.093	0.267	1.9882e-08	AT5G44500	Cut2h_DMSO_2h_Specific_Vs_Uncut_TSA	Stele_2	Cut2h_DMSO_2h_Specific_Vs_Uncut_TSA_Stele_2
1721	AT3G10310	7.25272e-13	-0.313262	0.012	0.117	2.00378e-08	AT3G10310	Cut2h_DMSO_2h_Specific_Vs_Uncut_TSA	Stele_2	Cut2h_DMSO_2h_Specific_Vs_Uncut_TSA_Stele_2
1722	AT4G25240	7.26812e-13	-0.426278	0.055	0.202	2.00804e-08	AT4G25240	Cut2h_DMSO_2h_Specific_Vs_Uncut_TSA	Stele_2	Cut2h_DMSO_2h_Specific_Vs_Uncut_TSA_Stele_2
1723	AT1G07930	7.32588e-13	-0.381319	0.853	0.904	2.02399e-08	AT1G07930	Cut2h_DMSO_2h_Specific_Vs_Uncut_TSA	Stele_2	Cut2h_DMSO_2h_Specific_Vs_Uncut_TSA_Stele_2
1724	AT1G09780	7.46152e-13	-0.547909	0.558	0.704	2.06147e-08	AT1G09780	Cut2h_DMSO_2h_Specific_Vs_Uncut_TSA	Stele_2	Cut2h_DMSO_2h_Specific_Vs_Uncut_TSA_Stele_2
1725	AT1G20020	7.57449e-13	-0.363224	0.009	0.107	2.09268e-08	AT1G20020	Cut2h_DMSO_2h_Specific_Vs_Uncut_TSA	Stele_2	Cut2h_DMSO_2h_Specific_Vs_Uncut_TSA_Stele_2
1726	AT1G13340	7.67168e-13	0.604485	0.102	0.004	2.11953e-08	AT1G13340	Cut2h_DMSO_2h_Specific_Vs_Uncut_TSA	Stele_2	Cut2h_DMSO_2h_Specific_Vs_Uncut_TSA_Stele_2
1727	AT5G01445	7.79333e-13	-0.395572	0.04	0.173	2.15314e-08	AT5G01445	Cut2h_DMSO_2h_Specific_Vs_Uncut_TSA	Stele_2	Cut2h_DMSO_2h_Specific_Vs_Uncut_TSA_Stele_2
1728	AT3G63450	7.83472e-13	-0.457384	0.024	0.141	2.16458e-08	AT3G63450	Cut2h_DMSO_2h_Specific_Vs_Uncut_TSA	Stele_2	Cut2h_DMSO_2h_Specific_Vs_Uncut_TSA_Stele_2
1729	AT1G70570	7.84034e-13	-0.483021	0.121	0.305	2.16613e-08	AT1G70570	Cut2h_DMSO_2h_Specific_Vs_Uncut_TSA	Stele_2	Cut2h_DMSO_2h_Specific_Vs_Uncut_TSA_Stele_2
1730	AT5G22220	7.87209e-13	-0.47176	0.076	0.235	2.1749e-08	AT5G22220	Cut2h_DMSO_2h_Specific_Vs_Uncut_TSA	Stele_2	Cut2h_DMSO_2h_Specific_Vs_Uncut_TSA_Stele_2
1731	AT2G41840	7.90682e-13	-0.371312	0.87	0.904	2.1845e-08	AT2G41840	Cut2h_DMSO_2h_Specific_Vs_Uncut_TSA	Stele_2	Cut2h_DMSO_2h_Specific_Vs_Uncut_TSA_Stele_2
1732	AT3G62130	8.10091e-13	-0.282761	0.029	0.154	2.23812e-08	AT3G62130	Cut2h_DMSO_2h_Specific_Vs_Uncut_TSA	Stele_2	Cut2h_DMSO_2h_Specific_Vs_Uncut_TSA_Stele_2
1733	AT5G66100	8.11973e-13	-0.5266	0.105	0.279	2.24332e-08	AT5G66100	Cut2h_DMSO_2h_Specific_Vs_Uncut_TSA	Stele_2	Cut2h_DMSO_2h_Specific_Vs_Uncut_TSA_Stele_2
1734	AT5G62960	8.26432e-13	-0.540123	0.059	0.207	2.28327e-08	AT5G62960	Cut2h_DMSO_2h_Specific_Vs_Uncut_TSA	Stele_2	Cut2h_DMSO_2h_Specific_Vs_Uncut_TSA_Stele_2
1735	AT1G45688	8.38749e-13	0.678987	0.323	0.156	2.3173e-08	AT1G45688	Cut2h_DMSO_2h_Specific_Vs_Uncut_TSA	Stele_2	Cut2h_DMSO_2h_Specific_Vs_Uncut_TSA_Stele_2
1736	AT3G44480	8.47377e-13	0.464973	0.135	0.019	2.34113e-08	AT3G44480	Cut2h_DMSO_2h_Specific_Vs_Uncut_TSA	Stele_2	Cut2h_DMSO_2h_Specific_Vs_Uncut_TSA_Stele_2
1737	AT2G31810	8.48421e-13	-0.713686	0.228	0.429	2.34402e-08	AT2G31810	Cut2h_DMSO_2h_Specific_Vs_Uncut_TSA	Stele_2	Cut2h_DMSO_2h_Specific_Vs_Uncut_TSA_Stele_2
1738	AT1G50670	8.50015e-13	0.70649	0.278	0.117	2.34842e-08	AT1G50670	Cut2h_DMSO_2h_Specific_Vs_Uncut_TSA	Stele_2	Cut2h_DMSO_2h_Specific_Vs_Uncut_TSA_Stele_2
1739	AT2G40205	8.66635e-13	-0.46915	0.784	0.849	2.39434e-08	AT2G40205	Cut2h_DMSO_2h_Specific_Vs_Uncut_TSA	Stele_2	Cut2h_DMSO_2h_Specific_Vs_Uncut_TSA_Stele_2
1740	AT3G46600	8.91716e-13	0.465643	0.135	0.019	2.46363e-08	AT3G46600	Cut2h_DMSO_2h_Specific_Vs_Uncut_TSA	Stele_2	Cut2h_DMSO_2h_Specific_Vs_Uncut_TSA_Stele_2
1741	AT5G60790	9.42191e-13	-0.526997	0.565	0.702	2.60308e-08	AT5G60790	Cut2h_DMSO_2h_Specific_Vs_Uncut_TSA	Stele_2	Cut2h_DMSO_2h_Specific_Vs_Uncut_TSA_Stele_2
1742	AT3G01370	9.72392e-13	-0.488891	0.078	0.237	2.68652e-08	AT3G01370	Cut2h_DMSO_2h_Specific_Vs_Uncut_TSA	Stele_2	Cut2h_DMSO_2h_Specific_Vs_Uncut_TSA_Stele_2
1743	AT5G52440	9.73079e-13	-0.315683	0.009	0.107	2.68842e-08	AT5G52440	Cut2h_DMSO_2h_Specific_Vs_Uncut_TSA	Stele_2	Cut2h_DMSO_2h_Specific_Vs_Uncut_TSA_Stele_2
1744	AT3G12580	1.0105e-12	-0.689172	0.135	0.311	2.7918e-08	AT3G12580	Cut2h_DMSO_2h_Specific_Vs_Uncut_TSA	Stele_2	Cut2h_DMSO_2h_Specific_Vs_Uncut_TSA_Stele_2
1745	AT1G07670	1.01439e-12	0.622955	0.589	0.431	2.80256e-08	AT1G07670	Cut2h_DMSO_2h_Specific_Vs_Uncut_TSA	Stele_2	Cut2h_DMSO_2h_Specific_Vs_Uncut_TSA_Stele_2
1746	AT5G53170	1.0351e-12	-0.488972	0.14	0.33	2.85977e-08	AT5G53170	Cut2h_DMSO_2h_Specific_Vs_Uncut_TSA	Stele_2	Cut2h_DMSO_2h_Specific_Vs_Uncut_TSA_Stele_2
1747	AT1G79550	1.04299e-12	-0.501668	0.682	0.8	2.88157e-08	AT1G79550	Cut2h_DMSO_2h_Specific_Vs_Uncut_TSA	Stele_2	Cut2h_DMSO_2h_Specific_Vs_Uncut_TSA_Stele_2
1748	AT3G54560	1.05158e-12	-0.5204	0.171	0.365	2.9053e-08	AT3G54560	Cut2h_DMSO_2h_Specific_Vs_Uncut_TSA	Stele_2	Cut2h_DMSO_2h_Specific_Vs_Uncut_TSA_Stele_2
1749	AT3G13065	1.05476e-12	0.564199	0.133	0.019	2.9141e-08	AT3G13065	Cut2h_DMSO_2h_Specific_Vs_Uncut_TSA	Stele_2	Cut2h_DMSO_2h_Specific_Vs_Uncut_TSA_Stele_2
1750	AT5G49970	1.08419e-12	-0.507931	0.081	0.239	2.99539e-08	AT5G49970	Cut2h_DMSO_2h_Specific_Vs_Uncut_TSA	Stele_2	Cut2h_DMSO_2h_Specific_Vs_Uncut_TSA_Stele_2
1751	AT5G48900	1.09709e-12	-0.495938	0.016	0.122	3.03103e-08	AT5G48900	Cut2h_DMSO_2h_Specific_Vs_Uncut_TSA	Stele_2	Cut2h_DMSO_2h_Specific_Vs_Uncut_TSA_Stele_2
1752	AT1G24170	1.10306e-12	0.602508	0.181	0.045	3.04753e-08	AT1G24170	Cut2h_DMSO_2h_Specific_Vs_Uncut_TSA	Stele_2	Cut2h_DMSO_2h_Specific_Vs_Uncut_TSA_Stele_2
1753	AT3G27770	1.11078e-12	0.568081	0.207	0.062	3.06886e-08	AT3G27770	Cut2h_DMSO_2h_Specific_Vs_Uncut_TSA	Stele_2	Cut2h_DMSO_2h_Specific_Vs_Uncut_TSA_Stele_2
1754	AT3G46940	1.11583e-12	-0.491879	0.066	0.217	3.08281e-08	AT3G46940	Cut2h_DMSO_2h_Specific_Vs_Uncut_TSA	Stele_2	Cut2h_DMSO_2h_Specific_Vs_Uncut_TSA_Stele_2
1755	AT5G67540	1.12299e-12	0.569008	0.199	0.056	3.10259e-08	AT5G67540	Cut2h_DMSO_2h_Specific_Vs_Uncut_TSA	Stele_2	Cut2h_DMSO_2h_Specific_Vs_Uncut_TSA_Stele_2
1756	AT3G43610	1.12517e-12	-0.523196	0.136	0.318	3.10862e-08	AT3G43610	Cut2h_DMSO_2h_Specific_Vs_Uncut_TSA	Stele_2	Cut2h_DMSO_2h_Specific_Vs_Uncut_TSA_Stele_2
1757	AT3G07160	1.13257e-12	0.885464	0.522	0.399	3.12908e-08	AT3G07160	Cut2h_DMSO_2h_Specific_Vs_Uncut_TSA	Stele_2	Cut2h_DMSO_2h_Specific_Vs_Uncut_TSA_Stele_2
1758	AT5G65660	1.14439e-12	-0.51907	0.102	0.273	3.16171e-08	AT5G65660	Cut2h_DMSO_2h_Specific_Vs_Uncut_TSA	Stele_2	Cut2h_DMSO_2h_Specific_Vs_Uncut_TSA_Stele_2
1759	AT5G59850	1.15435e-12	0.505945	0.788	0.67	3.18924e-08	AT5G59850	Cut2h_DMSO_2h_Specific_Vs_Uncut_TSA	Stele_2	Cut2h_DMSO_2h_Specific_Vs_Uncut_TSA_Stele_2
1760	AT3G48150	1.15605e-12	-0.436407	0.062	0.211	3.19393e-08	AT3G48150	Cut2h_DMSO_2h_Specific_Vs_Uncut_TSA	Stele_2	Cut2h_DMSO_2h_Specific_Vs_Uncut_TSA_Stele_2
1761	AT1G02970	1.16572e-12	-0.390432	0.014	0.119	3.22065e-08	AT1G02970	Cut2h_DMSO_2h_Specific_Vs_Uncut_TSA	Stele_2	Cut2h_DMSO_2h_Specific_Vs_Uncut_TSA_Stele_2
1762	AT2G37420	1.17652e-12	-0.419929	0.038	0.168	3.2505e-08	AT2G37420	Cut2h_DMSO_2h_Specific_Vs_Uncut_TSA	Stele_2	Cut2h_DMSO_2h_Specific_Vs_Uncut_TSA_Stele_2
1763	AT5G19310	1.19148e-12	-0.521406	0.105	0.279	3.29181e-08	AT5G19310	Cut2h_DMSO_2h_Specific_Vs_Uncut_TSA	Stele_2	Cut2h_DMSO_2h_Specific_Vs_Uncut_TSA_Stele_2
1764	AT1G62810	1.19998e-12	0.45562	0.105	0.006	3.3153e-08	AT1G62810	Cut2h_DMSO_2h_Specific_Vs_Uncut_TSA	Stele_2	Cut2h_DMSO_2h_Specific_Vs_Uncut_TSA_Stele_2
1765	AT1G05950	1.24276e-12	-0.366243	0.014	0.119	3.4335e-08	AT1G05950	Cut2h_DMSO_2h_Specific_Vs_Uncut_TSA	Stele_2	Cut2h_DMSO_2h_Specific_Vs_Uncut_TSA_Stele_2
1766	AT1G19870	1.27518e-12	-0.595381	0.235	0.444	3.52307e-08	AT1G19870	Cut2h_DMSO_2h_Specific_Vs_Uncut_TSA	Stele_2	Cut2h_DMSO_2h_Specific_Vs_Uncut_TSA_Stele_2
1767	AT2G45960	1.29927e-12	-0.641898	0.15	0.339	3.58962e-08	AT2G45960	Cut2h_DMSO_2h_Specific_Vs_Uncut_TSA	Stele_2	Cut2h_DMSO_2h_Specific_Vs_Uncut_TSA_Stele_2
1768	AT5G27860	1.30362e-12	0.676146	0.482	0.303	3.60165e-08	AT5G27860	Cut2h_DMSO_2h_Specific_Vs_Uncut_TSA	Stele_2	Cut2h_DMSO_2h_Specific_Vs_Uncut_TSA_Stele_2
1769	AT3G06580	1.32258e-12	-0.492499	0.105	0.277	3.65402e-08	AT3G06580	Cut2h_DMSO_2h_Specific_Vs_Uncut_TSA	Stele_2	Cut2h_DMSO_2h_Specific_Vs_Uncut_TSA_Stele_2
1770	AT1G72650	1.33691e-12	-0.418559	0.031	0.154	3.6936e-08	AT1G72650	Cut2h_DMSO_2h_Specific_Vs_Uncut_TSA	Stele_2	Cut2h_DMSO_2h_Specific_Vs_Uncut_TSA_Stele_2
1771	AT1G29640	1.35824e-12	-0.457898	0.019	0.13	3.75255e-08	AT1G29640	Cut2h_DMSO_2h_Specific_Vs_Uncut_TSA	Stele_2	Cut2h_DMSO_2h_Specific_Vs_Uncut_TSA_Stele_2
1772	AT2G47820	1.36099e-12	-0.334478	0.022	0.137	3.76014e-08	AT2G47820	Cut2h_DMSO_2h_Specific_Vs_Uncut_TSA	Stele_2	Cut2h_DMSO_2h_Specific_Vs_Uncut_TSA_Stele_2
1773	AT3G17740	1.38444e-12	-0.369101	0.041	0.175	3.82493e-08	AT3G17740	Cut2h_DMSO_2h_Specific_Vs_Uncut_TSA	Stele_2	Cut2h_DMSO_2h_Specific_Vs_Uncut_TSA_Stele_2
1774	AT4G29210	1.38612e-12	-0.533982	0.054	0.192	3.82956e-08	AT4G29210	Cut2h_DMSO_2h_Specific_Vs_Uncut_TSA	Stele_2	Cut2h_DMSO_2h_Specific_Vs_Uncut_TSA_Stele_2
1775	AT3G20440	1.38805e-12	-0.406392	0.028	0.147	3.8349e-08	AT3G20440	Cut2h_DMSO_2h_Specific_Vs_Uncut_TSA	Stele_2	Cut2h_DMSO_2h_Specific_Vs_Uncut_TSA_Stele_2
1776	AT3G10985	1.39111e-12	-0.523241	0.199	0.399	3.84335e-08	AT3G10985	Cut2h_DMSO_2h_Specific_Vs_Uncut_TSA	Stele_2	Cut2h_DMSO_2h_Specific_Vs_Uncut_TSA_Stele_2
1777	AT3G53870	1.47816e-12	0.495228	0.784	0.676	4.08387e-08	AT3G53870	Cut2h_DMSO_2h_Specific_Vs_Uncut_TSA	Stele_2	Cut2h_DMSO_2h_Specific_Vs_Uncut_TSA_Stele_2
1778	AT5G66055	1.51083e-12	-0.53192	0.079	0.235	4.17413e-08	AT5G66055	Cut2h_DMSO_2h_Specific_Vs_Uncut_TSA	Stele_2	Cut2h_DMSO_2h_Specific_Vs_Uncut_TSA_Stele_2
1779	AT1G49890	1.57257e-12	-0.303703	0.059	0.207	4.34471e-08	AT1G49890	Cut2h_DMSO_2h_Specific_Vs_Uncut_TSA	Stele_2	Cut2h_DMSO_2h_Specific_Vs_Uncut_TSA_Stele_2
1780	AT5G21940	1.61225e-12	-0.601924	0.162	0.356	4.45434e-08	AT5G21940	Cut2h_DMSO_2h_Specific_Vs_Uncut_TSA	Stele_2	Cut2h_DMSO_2h_Specific_Vs_Uncut_TSA_Stele_2
1781	AT2G34357	1.62149e-12	0.709437	0.389	0.226	4.47986e-08	AT2G34357	Cut2h_DMSO_2h_Specific_Vs_Uncut_TSA	Stele_2	Cut2h_DMSO_2h_Specific_Vs_Uncut_TSA_Stele_2
1782	AT4G22270	1.6411e-12	-0.438061	0.009	0.105	4.53404e-08	AT4G22270	Cut2h_DMSO_2h_Specific_Vs_Uncut_TSA	Stele_2	Cut2h_DMSO_2h_Specific_Vs_Uncut_TSA_Stele_2
1783	AT1G79050	1.71722e-12	-0.405342	0.033	0.156	4.74433e-08	AT1G79050	Cut2h_DMSO_2h_Specific_Vs_Uncut_TSA	Stele_2	Cut2h_DMSO_2h_Specific_Vs_Uncut_TSA_Stele_2
1784	AT1G22030	1.73683e-12	-0.410114	0.014	0.119	4.79852e-08	AT1G22030	Cut2h_DMSO_2h_Specific_Vs_Uncut_TSA	Stele_2	Cut2h_DMSO_2h_Specific_Vs_Uncut_TSA_Stele_2
1785	AT3G56160	1.74248e-12	-0.464211	0.057	0.2	4.81411e-08	AT3G56160	Cut2h_DMSO_2h_Specific_Vs_Uncut_TSA	Stele_2	Cut2h_DMSO_2h_Specific_Vs_Uncut_TSA_Stele_2
1786	AT2G02560	1.81806e-12	-0.636426	0.264	0.471	5.02293e-08	AT2G02560	Cut2h_DMSO_2h_Specific_Vs_Uncut_TSA	Stele_2	Cut2h_DMSO_2h_Specific_Vs_Uncut_TSA_Stele_2
1787	AT1G05190	1.84258e-12	-0.423214	0.047	0.181	5.09068e-08	AT1G05190	Cut2h_DMSO_2h_Specific_Vs_Uncut_TSA	Stele_2	Cut2h_DMSO_2h_Specific_Vs_Uncut_TSA_Stele_2
1788	AT4G01310	1.98002e-12	-0.348902	0.048	0.186	5.4704e-08	AT4G01310	Cut2h_DMSO_2h_Specific_Vs_Uncut_TSA	Stele_2	Cut2h_DMSO_2h_Specific_Vs_Uncut_TSA_Stele_2
1789	AT5G04290	1.99183e-12	-0.533021	0.162	0.358	5.50303e-08	AT5G04290	Cut2h_DMSO_2h_Specific_Vs_Uncut_TSA	Stele_2	Cut2h_DMSO_2h_Specific_Vs_Uncut_TSA_Stele_2
1790	AT1G06560	2.02416e-12	-0.612854	0.147	0.33	5.59234e-08	AT1G06560	Cut2h_DMSO_2h_Specific_Vs_Uncut_TSA	Stele_2	Cut2h_DMSO_2h_Specific_Vs_Uncut_TSA_Stele_2
1791	AT2G33560	2.07489e-12	-0.401183	0.036	0.162	5.73249e-08	AT2G33560	Cut2h_DMSO_2h_Specific_Vs_Uncut_TSA	Stele_2	Cut2h_DMSO_2h_Specific_Vs_Uncut_TSA_Stele_2
1792	AT1G63690	2.08041e-12	-0.548871	0.174	0.363	5.74776e-08	AT1G63690	Cut2h_DMSO_2h_Specific_Vs_Uncut_TSA	Stele_2	Cut2h_DMSO_2h_Specific_Vs_Uncut_TSA_Stele_2
1793	AT5G60450	2.11158e-12	-0.448771	0.033	0.156	5.83388e-08	AT5G60450	Cut2h_DMSO_2h_Specific_Vs_Uncut_TSA	Stele_2	Cut2h_DMSO_2h_Specific_Vs_Uncut_TSA_Stele_2
1794	AT4G24830	2.1137e-12	-0.568068	0.269	0.478	5.83974e-08	AT4G24830	Cut2h_DMSO_2h_Specific_Vs_Uncut_TSA	Stele_2	Cut2h_DMSO_2h_Specific_Vs_Uncut_TSA_Stele_2
1795	AT3G15354	2.13089e-12	-0.398442	0.024	0.139	5.88721e-08	AT3G15354	Cut2h_DMSO_2h_Specific_Vs_Uncut_TSA	Stele_2	Cut2h_DMSO_2h_Specific_Vs_Uncut_TSA_Stele_2
1796	AT3G10260	2.13424e-12	-0.4068	0.026	0.143	5.89647e-08	AT3G10260	Cut2h_DMSO_2h_Specific_Vs_Uncut_TSA	Stele_2	Cut2h_DMSO_2h_Specific_Vs_Uncut_TSA_Stele_2
1797	AT1G01770	2.13853e-12	-0.476645	0.031	0.151	5.90834e-08	AT1G01770	Cut2h_DMSO_2h_Specific_Vs_Uncut_TSA	Stele_2	Cut2h_DMSO_2h_Specific_Vs_Uncut_TSA_Stele_2
1798	AT2G18790	2.15097e-12	-0.533042	0.119	0.296	5.94269e-08	AT2G18790	Cut2h_DMSO_2h_Specific_Vs_Uncut_TSA	Stele_2	Cut2h_DMSO_2h_Specific_Vs_Uncut_TSA_Stele_2
1799	AT1G62790	2.18149e-12	0.565383	0.193	0.055	6.02702e-08	AT1G62790	Cut2h_DMSO_2h_Specific_Vs_Uncut_TSA	Stele_2	Cut2h_DMSO_2h_Specific_Vs_Uncut_TSA_Stele_2
1800	AT1G16780	2.19978e-12	-0.290037	0.009	0.105	6.07755e-08	AT1G16780	Cut2h_DMSO_2h_Specific_Vs_Uncut_TSA	Stele_2	Cut2h_DMSO_2h_Specific_Vs_Uncut_TSA_Stele_2
1801	AT4G23270	2.21047e-12	0.579598	0.119	0.013	6.1071e-08	AT4G23270	Cut2h_DMSO_2h_Specific_Vs_Uncut_TSA	Stele_2	Cut2h_DMSO_2h_Specific_Vs_Uncut_TSA_Stele_2
1802	AT4G28310	2.26912e-12	-0.540153	0.052	0.188	6.26912e-08	AT4G28310	Cut2h_DMSO_2h_Specific_Vs_Uncut_TSA	Stele_2	Cut2h_DMSO_2h_Specific_Vs_Uncut_TSA_Stele_2
1803	AT4G26620	2.28502e-12	-0.450086	0.059	0.202	6.31306e-08	AT4G26620	Cut2h_DMSO_2h_Specific_Vs_Uncut_TSA	Stele_2	Cut2h_DMSO_2h_Specific_Vs_Uncut_TSA_Stele_2
1804	AT1G65650	2.2914e-12	0.667679	0.19	0.056	6.33068e-08	AT1G65650	Cut2h_DMSO_2h_Specific_Vs_Uncut_TSA	Stele_2	Cut2h_DMSO_2h_Specific_Vs_Uncut_TSA_Stele_2
1805	AT3G02870	2.30154e-12	-0.404655	0.052	0.19	6.3587e-08	AT3G02870	Cut2h_DMSO_2h_Specific_Vs_Uncut_TSA	Stele_2	Cut2h_DMSO_2h_Specific_Vs_Uncut_TSA_Stele_2
1806	AT5G26760	2.32939e-12	-0.5949	0.188	0.386	6.43563e-08	AT5G26760	Cut2h_DMSO_2h_Specific_Vs_Uncut_TSA	Stele_2	Cut2h_DMSO_2h_Specific_Vs_Uncut_TSA_Stele_2
1807	AT5G67200	2.35599e-12	-0.314182	0.022	0.136	6.50912e-08	AT5G67200	Cut2h_DMSO_2h_Specific_Vs_Uncut_TSA	Stele_2	Cut2h_DMSO_2h_Specific_Vs_Uncut_TSA_Stele_2
1808	AT4G11350	2.3673e-12	0.549515	0.164	0.038	6.54037e-08	AT4G11350	Cut2h_DMSO_2h_Specific_Vs_Uncut_TSA	Stele_2	Cut2h_DMSO_2h_Specific_Vs_Uncut_TSA_Stele_2
1809	AT1G69800	2.39721e-12	-0.318227	0.021	0.132	6.62301e-08	AT1G69800	Cut2h_DMSO_2h_Specific_Vs_Uncut_TSA	Stele_2	Cut2h_DMSO_2h_Specific_Vs_Uncut_TSA_Stele_2
1810	AT4G23840	2.40164e-12	-0.417372	0.05	0.186	6.63526e-08	AT4G23840	Cut2h_DMSO_2h_Specific_Vs_Uncut_TSA	Stele_2	Cut2h_DMSO_2h_Specific_Vs_Uncut_TSA_Stele_2
1811	AT5G13060	2.44094e-12	-0.420032	0.031	0.153	6.74383e-08	AT5G13060	Cut2h_DMSO_2h_Specific_Vs_Uncut_TSA	Stele_2	Cut2h_DMSO_2h_Specific_Vs_Uncut_TSA_Stele_2
1812	AT5G17020	2.45937e-12	-0.507512	0.406	0.614	6.79474e-08	AT5G17020	Cut2h_DMSO_2h_Specific_Vs_Uncut_TSA	Stele_2	Cut2h_DMSO_2h_Specific_Vs_Uncut_TSA_Stele_2
1813	AT2G02500	2.50288e-12	-0.542388	0.062	0.205	6.91495e-08	AT2G02500	Cut2h_DMSO_2h_Specific_Vs_Uncut_TSA	Stele_2	Cut2h_DMSO_2h_Specific_Vs_Uncut_TSA_Stele_2
1814	AT1G20100	2.54565e-12	0.552713	0.826	0.776	7.03313e-08	AT1G20100	Cut2h_DMSO_2h_Specific_Vs_Uncut_TSA	Stele_2	Cut2h_DMSO_2h_Specific_Vs_Uncut_TSA_Stele_2
1815	AT3G51520	2.57688e-12	-0.554347	0.067	0.215	7.1194e-08	AT3G51520	Cut2h_DMSO_2h_Specific_Vs_Uncut_TSA	Stele_2	Cut2h_DMSO_2h_Specific_Vs_Uncut_TSA_Stele_2
1816	AT1G22260	2.61831e-12	-0.394386	0.016	0.121	7.23386e-08	AT1G22260	Cut2h_DMSO_2h_Specific_Vs_Uncut_TSA	Stele_2	Cut2h_DMSO_2h_Specific_Vs_Uncut_TSA_Stele_2
1817	AT3G20370	2.63964e-12	0.547242	0.119	0.013	7.29279e-08	AT3G20370	Cut2h_DMSO_2h_Specific_Vs_Uncut_TSA	Stele_2	Cut2h_DMSO_2h_Specific_Vs_Uncut_TSA_Stele_2
1818	AT4G18600	2.64352e-12	-0.372962	0.038	0.166	7.30351e-08	AT4G18600	Cut2h_DMSO_2h_Specific_Vs_Uncut_TSA	Stele_2	Cut2h_DMSO_2h_Specific_Vs_Uncut_TSA_Stele_2
1819	AT2G02740	2.66561e-12	-0.368792	0.047	0.181	7.36455e-08	AT2G02740	Cut2h_DMSO_2h_Specific_Vs_Uncut_TSA	Stele_2	Cut2h_DMSO_2h_Specific_Vs_Uncut_TSA_Stele_2
1820	AT5G26610	2.70238e-12	0.640449	0.261	0.105	7.46613e-08	AT5G26610	Cut2h_DMSO_2h_Specific_Vs_Uncut_TSA	Stele_2	Cut2h_DMSO_2h_Specific_Vs_Uncut_TSA_Stele_2
1821	AT1G08110	2.72157e-12	-0.514848	0.223	0.426	7.51916e-08	AT1G08110	Cut2h_DMSO_2h_Specific_Vs_Uncut_TSA	Stele_2	Cut2h_DMSO_2h_Specific_Vs_Uncut_TSA_Stele_2
1822	AT5G05510	2.83958e-12	-0.313727	0.019	0.128	7.8452e-08	AT5G05510	Cut2h_DMSO_2h_Specific_Vs_Uncut_TSA	Stele_2	Cut2h_DMSO_2h_Specific_Vs_Uncut_TSA_Stele_2
1823	AT5G65207	2.85293e-12	-0.597096	0.06	0.203	7.88208e-08	AT5G65207	Cut2h_DMSO_2h_Specific_Vs_Uncut_TSA	Stele_2	Cut2h_DMSO_2h_Specific_Vs_Uncut_TSA_Stele_2
1824	AT2G41740	2.88264e-12	-0.491096	0.183	0.388	7.96416e-08	AT2G41740	Cut2h_DMSO_2h_Specific_Vs_Uncut_TSA	Stele_2	Cut2h_DMSO_2h_Specific_Vs_Uncut_TSA_Stele_2
1825	AT3G02990	2.93682e-12	-0.347955	0.083	0.247	8.11386e-08	AT3G02990	Cut2h_DMSO_2h_Specific_Vs_Uncut_TSA	Stele_2	Cut2h_DMSO_2h_Specific_Vs_Uncut_TSA_Stele_2
1826	AT1G04080	2.97296e-12	0.648573	0.563	0.424	8.21369e-08	AT1G04080	Cut2h_DMSO_2h_Specific_Vs_Uncut_TSA	Stele_2	Cut2h_DMSO_2h_Specific_Vs_Uncut_TSA_Stele_2
1827	AT1G21920	2.99081e-12	-0.576462	0.109	0.275	8.26301e-08	AT1G21920	Cut2h_DMSO_2h_Specific_Vs_Uncut_TSA	Stele_2	Cut2h_DMSO_2h_Specific_Vs_Uncut_TSA_Stele_2
1828	AT1G28440	2.99578e-12	-0.345291	0.048	0.185	8.27675e-08	AT1G28440	Cut2h_DMSO_2h_Specific_Vs_Uncut_TSA	Stele_2	Cut2h_DMSO_2h_Specific_Vs_Uncut_TSA_Stele_2
1829	AT1G32730	2.99584e-12	-0.374621	0.026	0.141	8.27691e-08	AT1G32730	Cut2h_DMSO_2h_Specific_Vs_Uncut_TSA	Stele_2	Cut2h_DMSO_2h_Specific_Vs_Uncut_TSA_Stele_2
1830	AT3G15190	2.99759e-12	-0.458316	0.114	0.288	8.28175e-08	AT3G15190	Cut2h_DMSO_2h_Specific_Vs_Uncut_TSA	Stele_2	Cut2h_DMSO_2h_Specific_Vs_Uncut_TSA_Stele_2
1831	AT1G27630	3.011e-12	-0.412825	0.142	0.333	8.31879e-08	AT1G27630	Cut2h_DMSO_2h_Specific_Vs_Uncut_TSA	Stele_2	Cut2h_DMSO_2h_Specific_Vs_Uncut_TSA_Stele_2
1832	AT1G15820	3.01332e-12	-0.289993	0.007	0.1	8.32519e-08	AT1G15820	Cut2h_DMSO_2h_Specific_Vs_Uncut_TSA	Stele_2	Cut2h_DMSO_2h_Specific_Vs_Uncut_TSA_Stele_2
1833	AT1G68825	3.01428e-12	-0.497758	0.06	0.203	8.32786e-08	AT1G68825	Cut2h_DMSO_2h_Specific_Vs_Uncut_TSA	Stele_2	Cut2h_DMSO_2h_Specific_Vs_Uncut_TSA_Stele_2
1834	AT1G32920	3.04248e-12	0.469425	0.623	0.411	8.40575e-08	AT1G32920	Cut2h_DMSO_2h_Specific_Vs_Uncut_TSA	Stele_2	Cut2h_DMSO_2h_Specific_Vs_Uncut_TSA_Stele_2
1835	AT5G40640	3.06302e-12	-0.300043	0.031	0.153	8.46251e-08	AT5G40640	Cut2h_DMSO_2h_Specific_Vs_Uncut_TSA	Stele_2	Cut2h_DMSO_2h_Specific_Vs_Uncut_TSA_Stele_2
1836	AT1G75010	3.11431e-12	-0.475317	0.05	0.185	8.60421e-08	AT1G75010	Cut2h_DMSO_2h_Specific_Vs_Uncut_TSA	Stele_2	Cut2h_DMSO_2h_Specific_Vs_Uncut_TSA_Stele_2
1837	AT4G34500	3.1342e-12	-0.487905	0.035	0.156	8.65918e-08	AT4G34500	Cut2h_DMSO_2h_Specific_Vs_Uncut_TSA	Stele_2	Cut2h_DMSO_2h_Specific_Vs_Uncut_TSA_Stele_2
1838	AT1G27350	3.14072e-12	0.806753	0.43	0.273	8.67718e-08	AT1G27350	Cut2h_DMSO_2h_Specific_Vs_Uncut_TSA	Stele_2	Cut2h_DMSO_2h_Specific_Vs_Uncut_TSA_Stele_2
1839	AT1G73030	3.14096e-12	0.616021	0.173	0.043	8.67784e-08	AT1G73030	Cut2h_DMSO_2h_Specific_Vs_Uncut_TSA	Stele_2	Cut2h_DMSO_2h_Specific_Vs_Uncut_TSA_Stele_2
1840	AT1G24280	3.22538e-12	-0.365409	0.043	0.175	8.91108e-08	AT1G24280	Cut2h_DMSO_2h_Specific_Vs_Uncut_TSA	Stele_2	Cut2h_DMSO_2h_Specific_Vs_Uncut_TSA_Stele_2
1841	AT3G25660	3.22569e-12	-0.480685	0.071	0.218	8.91193e-08	AT3G25660	Cut2h_DMSO_2h_Specific_Vs_Uncut_TSA	Stele_2	Cut2h_DMSO_2h_Specific_Vs_Uncut_TSA_Stele_2
1842	AT4G04350	3.27826e-12	-0.391397	0.026	0.141	9.05719e-08	AT4G04350	Cut2h_DMSO_2h_Specific_Vs_Uncut_TSA	Stele_2	Cut2h_DMSO_2h_Specific_Vs_Uncut_TSA_Stele_2
1843	AT2G43680	3.34154e-12	-0.490891	0.086	0.245	9.232e-08	AT2G43680	Cut2h_DMSO_2h_Specific_Vs_Uncut_TSA	Stele_2	Cut2h_DMSO_2h_Specific_Vs_Uncut_TSA_Stele_2
1844	AT3G01180	3.39077e-12	-0.385572	0.026	0.141	9.36801e-08	AT3G01180	Cut2h_DMSO_2h_Specific_Vs_Uncut_TSA	Stele_2	Cut2h_DMSO_2h_Specific_Vs_Uncut_TSA_Stele_2
1845	AT3G20670	3.40781e-12	-0.425609	0.299	0.525	9.41511e-08	AT3G20670	Cut2h_DMSO_2h_Specific_Vs_Uncut_TSA	Stele_2	Cut2h_DMSO_2h_Specific_Vs_Uncut_TSA_Stele_2
1846	AT4G36930	3.44273e-12	-0.532489	0.098	0.262	9.51156e-08	AT4G36930	Cut2h_DMSO_2h_Specific_Vs_Uncut_TSA	Stele_2	Cut2h_DMSO_2h_Specific_Vs_Uncut_TSA_Stele_2
1847	AT1G32380	3.47034e-12	-0.454589	0.086	0.247	9.58785e-08	AT1G32380	Cut2h_DMSO_2h_Specific_Vs_Uncut_TSA	Stele_2	Cut2h_DMSO_2h_Specific_Vs_Uncut_TSA_Stele_2
1848	AT1G05835	3.551e-12	-0.457109	0.01	0.107	9.81071e-08	AT1G05835	Cut2h_DMSO_2h_Specific_Vs_Uncut_TSA	Stele_2	Cut2h_DMSO_2h_Specific_Vs_Uncut_TSA_Stele_2
1849	AT1G59980	3.55793e-12	-0.551644	0.048	0.181	9.82985e-08	AT1G59980	Cut2h_DMSO_2h_Specific_Vs_Uncut_TSA	Stele_2	Cut2h_DMSO_2h_Specific_Vs_Uncut_TSA_Stele_2
1850	AT1G27330	3.69981e-12	0.740904	0.508	0.367	1.02218e-07	AT1G27330	Cut2h_DMSO_2h_Specific_Vs_Uncut_TSA	Stele_2	Cut2h_DMSO_2h_Specific_Vs_Uncut_TSA_Stele_2
1851	AT4G13930	3.7232e-12	-0.52331	0.679	0.797	1.02865e-07	AT4G13930	Cut2h_DMSO_2h_Specific_Vs_Uncut_TSA	Stele_2	Cut2h_DMSO_2h_Specific_Vs_Uncut_TSA_Stele_2
1852	AT1G09210	3.74584e-12	-0.318365	0.838	0.915	1.0349e-07	AT1G09210	Cut2h_DMSO_2h_Specific_Vs_Uncut_TSA	Stele_2	Cut2h_DMSO_2h_Specific_Vs_Uncut_TSA_Stele_2
1853	AT1G14370	3.75305e-12	0.512769	0.124	0.017	1.03689e-07	AT1G14370	Cut2h_DMSO_2h_Specific_Vs_Uncut_TSA	Stele_2	Cut2h_DMSO_2h_Specific_Vs_Uncut_TSA_Stele_2
1854	AT3G22930	3.75477e-12	0.66027	0.202	0.062	1.03737e-07	AT3G22930	Cut2h_DMSO_2h_Specific_Vs_Uncut_TSA	Stele_2	Cut2h_DMSO_2h_Specific_Vs_Uncut_TSA_Stele_2
1855	AT1G79350	3.78948e-12	-0.526006	0.169	0.36	1.04696e-07	AT1G79350	Cut2h_DMSO_2h_Specific_Vs_Uncut_TSA	Stele_2	Cut2h_DMSO_2h_Specific_Vs_Uncut_TSA_Stele_2
1856	AT1G59610	3.82675e-12	0.780525	0.484	0.347	1.05726e-07	AT1G59610	Cut2h_DMSO_2h_Specific_Vs_Uncut_TSA	Stele_2	Cut2h_DMSO_2h_Specific_Vs_Uncut_TSA_Stele_2
1857	AT1G75945	3.87329e-12	0.593433	0.152	0.032	1.07011e-07	AT1G75945	Cut2h_DMSO_2h_Specific_Vs_Uncut_TSA	Stele_2	Cut2h_DMSO_2h_Specific_Vs_Uncut_TSA_Stele_2
1858	AT5G13950	3.91241e-12	-0.586839	0.13	0.301	1.08092e-07	AT5G13950	Cut2h_DMSO_2h_Specific_Vs_Uncut_TSA	Stele_2	Cut2h_DMSO_2h_Specific_Vs_Uncut_TSA_Stele_2
1859	AT1G13640	3.93953e-12	-0.395231	0.043	0.175	1.08841e-07	AT1G13640	Cut2h_DMSO_2h_Specific_Vs_Uncut_TSA	Stele_2	Cut2h_DMSO_2h_Specific_Vs_Uncut_TSA_Stele_2
1860	AT4G26900	4.01081e-12	-0.483965	0.142	0.324	1.10811e-07	AT4G26900	Cut2h_DMSO_2h_Specific_Vs_Uncut_TSA	Stele_2	Cut2h_DMSO_2h_Specific_Vs_Uncut_TSA_Stele_2
1861	AT1G03040	4.01476e-12	-0.610017	0.128	0.301	1.1092e-07	AT1G03040	Cut2h_DMSO_2h_Specific_Vs_Uncut_TSA	Stele_2	Cut2h_DMSO_2h_Specific_Vs_Uncut_TSA_Stele_2
1862	AT2G36420	4.17221e-12	-0.360384	0.022	0.134	1.1527e-07	AT2G36420	Cut2h_DMSO_2h_Specific_Vs_Uncut_TSA	Stele_2	Cut2h_DMSO_2h_Specific_Vs_Uncut_TSA_Stele_2
1863	AT1G48480	4.18117e-12	-0.312249	0.024	0.137	1.15517e-07	AT1G48480	Cut2h_DMSO_2h_Specific_Vs_Uncut_TSA	Stele_2	Cut2h_DMSO_2h_Specific_Vs_Uncut_TSA_Stele_2
1864	AT2G18960	4.19202e-12	-0.537478	0.375	0.576	1.15817e-07	AT2G18960	Cut2h_DMSO_2h_Specific_Vs_Uncut_TSA	Stele_2	Cut2h_DMSO_2h_Specific_Vs_Uncut_TSA_Stele_2
1865	AT2G20670	4.20344e-12	-0.715242	0.009	0.102	1.16133e-07	AT2G20670	Cut2h_DMSO_2h_Specific_Vs_Uncut_TSA	Stele_2	Cut2h_DMSO_2h_Specific_Vs_Uncut_TSA_Stele_2
1866	AT4G35570	4.22694e-12	0.580992	0.527	0.362	1.16782e-07	AT4G35570	Cut2h_DMSO_2h_Specific_Vs_Uncut_TSA	Stele_2	Cut2h_DMSO_2h_Specific_Vs_Uncut_TSA_Stele_2
1867	AT2G27050	4.2795e-12	-0.360748	0.026	0.141	1.18234e-07	AT2G27050	Cut2h_DMSO_2h_Specific_Vs_Uncut_TSA	Stele_2	Cut2h_DMSO_2h_Specific_Vs_Uncut_TSA_Stele_2
1868	AT3G07660	4.29903e-12	-0.477827	0.19	0.388	1.18774e-07	AT3G07660	Cut2h_DMSO_2h_Specific_Vs_Uncut_TSA	Stele_2	Cut2h_DMSO_2h_Specific_Vs_Uncut_TSA_Stele_2
1869	AT5G27670	4.34214e-12	-0.678334	0.197	0.39	1.19965e-07	AT5G27670	Cut2h_DMSO_2h_Specific_Vs_Uncut_TSA	Stele_2	Cut2h_DMSO_2h_Specific_Vs_Uncut_TSA_Stele_2
1870	AT4G38630	4.46722e-12	-0.570758	0.306	0.503	1.2342e-07	AT4G38630	Cut2h_DMSO_2h_Specific_Vs_Uncut_TSA	Stele_2	Cut2h_DMSO_2h_Specific_Vs_Uncut_TSA_Stele_2
1871	AT1G33470	4.4805e-12	-0.485466	0.237	0.448	1.23787e-07	AT1G33470	Cut2h_DMSO_2h_Specific_Vs_Uncut_TSA	Stele_2	Cut2h_DMSO_2h_Specific_Vs_Uncut_TSA_Stele_2
1872	AT1G73500	4.54341e-12	-0.67688	0.047	0.175	1.25525e-07	AT1G73500	Cut2h_DMSO_2h_Specific_Vs_Uncut_TSA	Stele_2	Cut2h_DMSO_2h_Specific_Vs_Uncut_TSA_Stele_2
1873	AT3G01480	4.58935e-12	-0.382735	0.031	0.151	1.26795e-07	AT3G01480	Cut2h_DMSO_2h_Specific_Vs_Uncut_TSA	Stele_2	Cut2h_DMSO_2h_Specific_Vs_Uncut_TSA_Stele_2
1874	AT5G19680	4.67428e-12	-0.406576	0.098	0.264	1.29141e-07	AT5G19680	Cut2h_DMSO_2h_Specific_Vs_Uncut_TSA	Stele_2	Cut2h_DMSO_2h_Specific_Vs_Uncut_TSA_Stele_2
1875	AT1G73885	4.69191e-12	-0.252309	0.012	0.111	1.29628e-07	AT1G73885	Cut2h_DMSO_2h_Specific_Vs_Uncut_TSA	Stele_2	Cut2h_DMSO_2h_Specific_Vs_Uncut_TSA_Stele_2
1876	AT2G43140	4.73329e-12	0.60044	0.142	0.026	1.30771e-07	AT2G43140	Cut2h_DMSO_2h_Specific_Vs_Uncut_TSA	Stele_2	Cut2h_DMSO_2h_Specific_Vs_Uncut_TSA_Stele_2
1877	AT1G78960	4.75398e-12	-0.398508	0.035	0.156	1.31343e-07	AT1G78960	Cut2h_DMSO_2h_Specific_Vs_Uncut_TSA	Stele_2	Cut2h_DMSO_2h_Specific_Vs_Uncut_TSA_Stele_2
1878	AT5G41770	4.78951e-12	-0.453305	0.218	0.427	1.32325e-07	AT5G41770	Cut2h_DMSO_2h_Specific_Vs_Uncut_TSA	Stele_2	Cut2h_DMSO_2h_Specific_Vs_Uncut_TSA_Stele_2
1879	AT1G76850	4.88282e-12	0.709703	0.249	0.102	1.34903e-07	AT1G76850	Cut2h_DMSO_2h_Specific_Vs_Uncut_TSA	Stele_2	Cut2h_DMSO_2h_Specific_Vs_Uncut_TSA_Stele_2
1880	AT5G16780	4.90152e-12	-0.548624	0.313	0.524	1.35419e-07	AT5G16780	Cut2h_DMSO_2h_Specific_Vs_Uncut_TSA	Stele_2	Cut2h_DMSO_2h_Specific_Vs_Uncut_TSA_Stele_2
1881	AT3G63520	5.22986e-12	-0.639727	0.145	0.322	1.44491e-07	AT3G63520	Cut2h_DMSO_2h_Specific_Vs_Uncut_TSA	Stele_2	Cut2h_DMSO_2h_Specific_Vs_Uncut_TSA_Stele_2
1882	AT1G54360	5.29283e-12	-0.471343	0.088	0.245	1.4623e-07	AT1G54360	Cut2h_DMSO_2h_Specific_Vs_Uncut_TSA	Stele_2	Cut2h_DMSO_2h_Specific_Vs_Uncut_TSA_Stele_2
1883	AT1G42990	5.31709e-12	0.632106	0.318	0.151	1.46901e-07	AT1G42990	Cut2h_DMSO_2h_Specific_Vs_Uncut_TSA	Stele_2	Cut2h_DMSO_2h_Specific_Vs_Uncut_TSA_Stele_2
1884	AT1G33500	5.41593e-12	-0.462865	0.028	0.141	1.49631e-07	AT1G33500	Cut2h_DMSO_2h_Specific_Vs_Uncut_TSA	Stele_2	Cut2h_DMSO_2h_Specific_Vs_Uncut_TSA_Stele_2
1885	AT5G64340	5.42201e-12	-0.386503	0.109	0.282	1.49799e-07	AT5G64340	Cut2h_DMSO_2h_Specific_Vs_Uncut_TSA	Stele_2	Cut2h_DMSO_2h_Specific_Vs_Uncut_TSA_Stele_2
1886	AT1G70200	5.46583e-12	-0.360034	0.029	0.147	1.5101e-07	AT1G70200	Cut2h_DMSO_2h_Specific_Vs_Uncut_TSA	Stele_2	Cut2h_DMSO_2h_Specific_Vs_Uncut_TSA_Stele_2
1887	AT1G78850	5.52744e-12	0.687249	0.268	0.113	1.52712e-07	AT1G78850	Cut2h_DMSO_2h_Specific_Vs_Uncut_TSA	Stele_2	Cut2h_DMSO_2h_Specific_Vs_Uncut_TSA_Stele_2
1888	AT5G58140	5.54854e-12	-0.454674	0.036	0.158	1.53295e-07	AT5G58140	Cut2h_DMSO_2h_Specific_Vs_Uncut_TSA	Stele_2	Cut2h_DMSO_2h_Specific_Vs_Uncut_TSA_Stele_2
1889	AT1G21700	5.5816e-12	-0.427603	0.114	0.286	1.54208e-07	AT1G21700	Cut2h_DMSO_2h_Specific_Vs_Uncut_TSA	Stele_2	Cut2h_DMSO_2h_Specific_Vs_Uncut_TSA_Stele_2
1890	AT3G52910	5.58526e-12	-0.406835	0.033	0.153	1.5431e-07	AT3G52910	Cut2h_DMSO_2h_Specific_Vs_Uncut_TSA	Stele_2	Cut2h_DMSO_2h_Specific_Vs_Uncut_TSA_Stele_2
1891	AT3G16950	5.6125e-12	-0.507895	0.33	0.548	1.55062e-07	AT3G16950	Cut2h_DMSO_2h_Specific_Vs_Uncut_TSA	Stele_2	Cut2h_DMSO_2h_Specific_Vs_Uncut_TSA_Stele_2
1892	AT3G54220	5.77623e-12	0.4698	0.135	0.023	1.59586e-07	AT3G54220	Cut2h_DMSO_2h_Specific_Vs_Uncut_TSA	Stele_2	Cut2h_DMSO_2h_Specific_Vs_Uncut_TSA_Stele_2
1893	AT2G29125	5.86047e-12	0.511677	0.124	0.017	1.61913e-07	AT2G29125	Cut2h_DMSO_2h_Specific_Vs_Uncut_TSA	Stele_2	Cut2h_DMSO_2h_Specific_Vs_Uncut_TSA_Stele_2
1894	AT1G31650	5.88394e-12	0.487808	0.104	0.008	1.62562e-07	AT1G31650	Cut2h_DMSO_2h_Specific_Vs_Uncut_TSA	Stele_2	Cut2h_DMSO_2h_Specific_Vs_Uncut_TSA_Stele_2
1895	AT5G42300	5.88758e-12	0.659461	0.454	0.296	1.62662e-07	AT5G42300	Cut2h_DMSO_2h_Specific_Vs_Uncut_TSA	Stele_2	Cut2h_DMSO_2h_Specific_Vs_Uncut_TSA_Stele_2
1896	AT1G08830	5.8916e-12	0.636595	0.57	0.431	1.62773e-07	AT1G08830	Cut2h_DMSO_2h_Specific_Vs_Uncut_TSA	Stele_2	Cut2h_DMSO_2h_Specific_Vs_Uncut_TSA_Stele_2
1897	AT1G80245	5.99195e-12	0.529529	0.131	0.021	1.65546e-07	AT1G80245	Cut2h_DMSO_2h_Specific_Vs_Uncut_TSA	Stele_2	Cut2h_DMSO_2h_Specific_Vs_Uncut_TSA_Stele_2
1898	AT5G67170	6.15851e-12	0.44733	0.178	0.047	1.70147e-07	AT5G67170	Cut2h_DMSO_2h_Specific_Vs_Uncut_TSA	Stele_2	Cut2h_DMSO_2h_Specific_Vs_Uncut_TSA_Stele_2
1899	AT5G17330	6.17143e-12	0.558886	0.209	0.066	1.70504e-07	AT5G17330	Cut2h_DMSO_2h_Specific_Vs_Uncut_TSA	Stele_2	Cut2h_DMSO_2h_Specific_Vs_Uncut_TSA_Stele_2
1900	AT4G02710	6.17781e-12	-0.327495	0.012	0.109	1.70681e-07	AT4G02710	Cut2h_DMSO_2h_Specific_Vs_Uncut_TSA	Stele_2	Cut2h_DMSO_2h_Specific_Vs_Uncut_TSA_Stele_2
1901	AT3G51660	6.21885e-12	0.645291	0.104	0.008	1.71815e-07	AT3G51660	Cut2h_DMSO_2h_Specific_Vs_Uncut_TSA	Stele_2	Cut2h_DMSO_2h_Specific_Vs_Uncut_TSA_Stele_2
1902	AT4G32570	6.23544e-12	-0.397436	0.019	0.124	1.72273e-07	AT4G32570	Cut2h_DMSO_2h_Specific_Vs_Uncut_TSA	Stele_2	Cut2h_DMSO_2h_Specific_Vs_Uncut_TSA_Stele_2
1903	AT5G65050	6.32048e-12	0.661798	0.465	0.301	1.74622e-07	AT5G65050	Cut2h_DMSO_2h_Specific_Vs_Uncut_TSA	Stele_2	Cut2h_DMSO_2h_Specific_Vs_Uncut_TSA_Stele_2
1904	AT1G70090	6.43232e-12	0.663032	0.147	0.03	1.77712e-07	AT1G70090	Cut2h_DMSO_2h_Specific_Vs_Uncut_TSA	Stele_2	Cut2h_DMSO_2h_Specific_Vs_Uncut_TSA_Stele_2
1905	AT5G10910	6.43648e-12	-0.375919	0.055	0.192	1.77827e-07	AT5G10910	Cut2h_DMSO_2h_Specific_Vs_Uncut_TSA	Stele_2	Cut2h_DMSO_2h_Specific_Vs_Uncut_TSA_Stele_2
1906	AT5G58040	6.45417e-12	-0.529322	0.359	0.563	1.78316e-07	AT5G58040	Cut2h_DMSO_2h_Specific_Vs_Uncut_TSA	Stele_2	Cut2h_DMSO_2h_Specific_Vs_Uncut_TSA_Stele_2
1907	AT1G29030	6.46479e-12	-0.461241	0.093	0.252	1.78609e-07	AT1G29030	Cut2h_DMSO_2h_Specific_Vs_Uncut_TSA	Stele_2	Cut2h_DMSO_2h_Specific_Vs_Uncut_TSA_Stele_2
1908	AT5G18670	6.48769e-12	-0.471034	0.035	0.154	1.79242e-07	AT5G18670	Cut2h_DMSO_2h_Specific_Vs_Uncut_TSA	Stele_2	Cut2h_DMSO_2h_Specific_Vs_Uncut_TSA_Stele_2
1909	AT1G48740	6.50543e-12	-0.312976	0.012	0.109	1.79732e-07	AT1G48740	Cut2h_DMSO_2h_Specific_Vs_Uncut_TSA	Stele_2	Cut2h_DMSO_2h_Specific_Vs_Uncut_TSA_Stele_2
1910	AT4G02715	6.54356e-12	-0.463081	0.107	0.273	1.80785e-07	AT4G02715	Cut2h_DMSO_2h_Specific_Vs_Uncut_TSA	Stele_2	Cut2h_DMSO_2h_Specific_Vs_Uncut_TSA_Stele_2
1911	AT4G14270	6.57997e-12	-0.489235	0.054	0.19	1.81791e-07	AT4G14270	Cut2h_DMSO_2h_Specific_Vs_Uncut_TSA	Stele_2	Cut2h_DMSO_2h_Specific_Vs_Uncut_TSA_Stele_2
1912	AT3G18060	6.59652e-12	-0.365923	0.067	0.215	1.82249e-07	AT3G18060	Cut2h_DMSO_2h_Specific_Vs_Uncut_TSA	Stele_2	Cut2h_DMSO_2h_Specific_Vs_Uncut_TSA_Stele_2
1913	AT4G24190	6.68797e-12	0.572126	0.836	0.766	1.84775e-07	AT4G24190	Cut2h_DMSO_2h_Specific_Vs_Uncut_TSA	Stele_2	Cut2h_DMSO_2h_Specific_Vs_Uncut_TSA_Stele_2
1914	AT5G64150	6.78345e-12	-0.3282	0.024	0.136	1.87413e-07	AT5G64150	Cut2h_DMSO_2h_Specific_Vs_Uncut_TSA	Stele_2	Cut2h_DMSO_2h_Specific_Vs_Uncut_TSA_Stele_2
1915	AT2G01350	6.90315e-12	-0.54628	0.14	0.318	1.9072e-07	AT2G01350	Cut2h_DMSO_2h_Specific_Vs_Uncut_TSA	Stele_2	Cut2h_DMSO_2h_Specific_Vs_Uncut_TSA_Stele_2
1916	AT1G10650	6.92153e-12	0.674225	0.143	0.028	1.91228e-07	AT1G10650	Cut2h_DMSO_2h_Specific_Vs_Uncut_TSA	Stele_2	Cut2h_DMSO_2h_Specific_Vs_Uncut_TSA_Stele_2
1917	AT1G79030	6.93922e-12	-0.440944	0.057	0.194	1.91717e-07	AT1G79030	Cut2h_DMSO_2h_Specific_Vs_Uncut_TSA	Stele_2	Cut2h_DMSO_2h_Specific_Vs_Uncut_TSA_Stele_2
1918	AT1G55540	6.99005e-12	-0.383373	0.057	0.196	1.93121e-07	AT1G55540	Cut2h_DMSO_2h_Specific_Vs_Uncut_TSA	Stele_2	Cut2h_DMSO_2h_Specific_Vs_Uncut_TSA_Stele_2
1919	AT1G06700	6.99414e-12	-0.48454	0.131	0.313	1.93234e-07	AT1G06700	Cut2h_DMSO_2h_Specific_Vs_Uncut_TSA	Stele_2	Cut2h_DMSO_2h_Specific_Vs_Uncut_TSA_Stele_2
1920	AT3G52040	7.11274e-12	0.59383	0.268	0.111	1.96511e-07	AT3G52040	Cut2h_DMSO_2h_Specific_Vs_Uncut_TSA	Stele_2	Cut2h_DMSO_2h_Specific_Vs_Uncut_TSA_Stele_2
1921	AT1G66730	7.1196e-12	-0.470284	0.071	0.218	1.967e-07	AT1G66730	Cut2h_DMSO_2h_Specific_Vs_Uncut_TSA	Stele_2	Cut2h_DMSO_2h_Specific_Vs_Uncut_TSA_Stele_2
1922	AT1G01050	7.18193e-12	-0.479844	0.23	0.439	1.98422e-07	AT1G01050	Cut2h_DMSO_2h_Specific_Vs_Uncut_TSA	Stele_2	Cut2h_DMSO_2h_Specific_Vs_Uncut_TSA_Stele_2
1923	AT1G77630	7.44512e-12	-0.405735	0.048	0.181	2.05694e-07	AT1G77630	Cut2h_DMSO_2h_Specific_Vs_Uncut_TSA	Stele_2	Cut2h_DMSO_2h_Specific_Vs_Uncut_TSA_Stele_2
1924	AT3G20390	7.46486e-12	-0.51611	0.316	0.525	2.06239e-07	AT3G20390	Cut2h_DMSO_2h_Specific_Vs_Uncut_TSA	Stele_2	Cut2h_DMSO_2h_Specific_Vs_Uncut_TSA_Stele_2
1925	AT5G25590	7.47448e-12	-0.399324	0.069	0.215	2.06505e-07	AT5G25590	Cut2h_DMSO_2h_Specific_Vs_Uncut_TSA	Stele_2	Cut2h_DMSO_2h_Specific_Vs_Uncut_TSA_Stele_2
1926	AT3G29770	7.55452e-12	-0.331784	0.041	0.169	2.08716e-07	AT3G29770	Cut2h_DMSO_2h_Specific_Vs_Uncut_TSA	Stele_2	Cut2h_DMSO_2h_Specific_Vs_Uncut_TSA_Stele_2
1927	AT3G10540	7.73542e-12	-0.51017	0.117	0.284	2.13714e-07	AT3G10540	Cut2h_DMSO_2h_Specific_Vs_Uncut_TSA	Stele_2	Cut2h_DMSO_2h_Specific_Vs_Uncut_TSA_Stele_2
1928	AT1G10270	7.80603e-12	-0.3749	0.078	0.23	2.15665e-07	AT1G10270	Cut2h_DMSO_2h_Specific_Vs_Uncut_TSA	Stele_2	Cut2h_DMSO_2h_Specific_Vs_Uncut_TSA_Stele_2
1929	AT2G39280	8.00925e-12	-0.642352	0.278	0.48	2.2128e-07	AT2G39280	Cut2h_DMSO_2h_Specific_Vs_Uncut_TSA	Stele_2	Cut2h_DMSO_2h_Specific_Vs_Uncut_TSA_Stele_2
1930	AT2G41700	8.04e-12	-0.339776	0.05	0.185	2.22129e-07	AT2G41700	Cut2h_DMSO_2h_Specific_Vs_Uncut_TSA	Stele_2	Cut2h_DMSO_2h_Specific_Vs_Uncut_TSA_Stele_2
1931	AT1G54050	8.11767e-12	-0.528802	0.038	0.16	2.24275e-07	AT1G54050	Cut2h_DMSO_2h_Specific_Vs_Uncut_TSA	Stele_2	Cut2h_DMSO_2h_Specific_Vs_Uncut_TSA_Stele_2
1932	AT2G38560	8.13222e-12	-0.410962	0.095	0.258	2.24677e-07	AT2G38560	Cut2h_DMSO_2h_Specific_Vs_Uncut_TSA	Stele_2	Cut2h_DMSO_2h_Specific_Vs_Uncut_TSA_Stele_2
1933	AT4G09160	8.14619e-12	-0.459824	0.104	0.271	2.25063e-07	AT4G09160	Cut2h_DMSO_2h_Specific_Vs_Uncut_TSA	Stele_2	Cut2h_DMSO_2h_Specific_Vs_Uncut_TSA_Stele_2
1934	AT5G61030	8.17744e-12	-0.550209	0.235	0.448	2.25926e-07	AT5G61030	Cut2h_DMSO_2h_Specific_Vs_Uncut_TSA	Stele_2	Cut2h_DMSO_2h_Specific_Vs_Uncut_TSA_Stele_2
1935	AT5G43270	8.18433e-12	-0.543367	0.109	0.271	2.26117e-07	AT5G43270	Cut2h_DMSO_2h_Specific_Vs_Uncut_TSA	Stele_2	Cut2h_DMSO_2h_Specific_Vs_Uncut_TSA_Stele_2
1936	AT1G65270	8.19054e-12	-0.476248	0.181	0.379	2.26288e-07	AT1G65270	Cut2h_DMSO_2h_Specific_Vs_Uncut_TSA	Stele_2	Cut2h_DMSO_2h_Specific_Vs_Uncut_TSA_Stele_2
1937	AT1G74720	8.29219e-12	-0.316411	0.052	0.186	2.29097e-07	AT1G74720	Cut2h_DMSO_2h_Specific_Vs_Uncut_TSA	Stele_2	Cut2h_DMSO_2h_Specific_Vs_Uncut_TSA_Stele_2
1938	AT3G18730	8.42122e-12	-0.355853	0.06	0.203	2.32662e-07	AT3G18730	Cut2h_DMSO_2h_Specific_Vs_Uncut_TSA	Stele_2	Cut2h_DMSO_2h_Specific_Vs_Uncut_TSA_Stele_2
1939	AT5G60120	8.50837e-12	-0.514333	0.1	0.262	2.35069e-07	AT5G60120	Cut2h_DMSO_2h_Specific_Vs_Uncut_TSA	Stele_2	Cut2h_DMSO_2h_Specific_Vs_Uncut_TSA_Stele_2
1940	AT1G13580	8.67515e-12	0.4951	0.119	0.015	2.39677e-07	AT1G13580	Cut2h_DMSO_2h_Specific_Vs_Uncut_TSA	Stele_2	Cut2h_DMSO_2h_Specific_Vs_Uncut_TSA_Stele_2
1941	AT3G46970	8.70338e-12	-0.38106	0.031	0.147	2.40457e-07	AT3G46970	Cut2h_DMSO_2h_Specific_Vs_Uncut_TSA	Stele_2	Cut2h_DMSO_2h_Specific_Vs_Uncut_TSA_Stele_2
1942	AT5G04130	8.88063e-12	-0.54944	0.143	0.322	2.45354e-07	AT5G04130	Cut2h_DMSO_2h_Specific_Vs_Uncut_TSA	Stele_2	Cut2h_DMSO_2h_Specific_Vs_Uncut_TSA_Stele_2
1943	AT3G07030	8.96333e-12	-0.414123	0.119	0.296	2.47639e-07	AT3G07030	Cut2h_DMSO_2h_Specific_Vs_Uncut_TSA	Stele_2	Cut2h_DMSO_2h_Specific_Vs_Uncut_TSA_Stele_2
1944	AT4G34050	8.99032e-12	-0.513507	0.25	0.461	2.48385e-07	AT4G34050	Cut2h_DMSO_2h_Specific_Vs_Uncut_TSA	Stele_2	Cut2h_DMSO_2h_Specific_Vs_Uncut_TSA_Stele_2
1945	AT5G15400	9.07497e-12	-0.50007	0.176	0.365	2.50723e-07	AT5G15400	Cut2h_DMSO_2h_Specific_Vs_Uncut_TSA	Stele_2	Cut2h_DMSO_2h_Specific_Vs_Uncut_TSA_Stele_2
1946	AT4G22214	9.12378e-12	0.500126	0.111	0.011	2.52072e-07	AT4G22214	Cut2h_DMSO_2h_Specific_Vs_Uncut_TSA	Stele_2	Cut2h_DMSO_2h_Specific_Vs_Uncut_TSA_Stele_2
1947	AT1G08650	9.16384e-12	-0.365455	0.047	0.177	2.53179e-07	AT1G08650	Cut2h_DMSO_2h_Specific_Vs_Uncut_TSA	Stele_2	Cut2h_DMSO_2h_Specific_Vs_Uncut_TSA_Stele_2
1948	AT5G24850	9.28091e-12	-0.492457	0.124	0.294	2.56413e-07	AT5G24850	Cut2h_DMSO_2h_Specific_Vs_Uncut_TSA	Stele_2	Cut2h_DMSO_2h_Specific_Vs_Uncut_TSA_Stele_2
1949	AT1G27310	9.35809e-12	-0.523813	0.309	0.516	2.58545e-07	AT1G27310	Cut2h_DMSO_2h_Specific_Vs_Uncut_TSA	Stele_2	Cut2h_DMSO_2h_Specific_Vs_Uncut_TSA_Stele_2
1950	AT5G52920	9.46467e-12	-0.563016	0.461	0.638	2.6149e-07	AT5G52920	Cut2h_DMSO_2h_Specific_Vs_Uncut_TSA	Stele_2	Cut2h_DMSO_2h_Specific_Vs_Uncut_TSA_Stele_2
1951	AT3G22440	9.53644e-12	-0.455396	0.162	0.35	2.63473e-07	AT3G22440	Cut2h_DMSO_2h_Specific_Vs_Uncut_TSA	Stele_2	Cut2h_DMSO_2h_Specific_Vs_Uncut_TSA_Stele_2
1952	AT2G41070	9.54892e-12	-0.569184	0.133	0.307	2.63818e-07	AT2G41070	Cut2h_DMSO_2h_Specific_Vs_Uncut_TSA	Stele_2	Cut2h_DMSO_2h_Specific_Vs_Uncut_TSA_Stele_2
1953	AT5G50000	9.60472e-12	-0.522072	0.256	0.454	2.65359e-07	AT5G50000	Cut2h_DMSO_2h_Specific_Vs_Uncut_TSA	Stele_2	Cut2h_DMSO_2h_Specific_Vs_Uncut_TSA_Stele_2
1954	AT5G46700	9.70279e-12	0.678729	0.206	0.072	2.68069e-07	AT5G46700	Cut2h_DMSO_2h_Specific_Vs_Uncut_TSA	Stele_2	Cut2h_DMSO_2h_Specific_Vs_Uncut_TSA_Stele_2
1955	AT5G53350	1.01054e-11	-0.530311	0.147	0.331	2.79191e-07	AT5G53350	Cut2h_DMSO_2h_Specific_Vs_Uncut_TSA	Stele_2	Cut2h_DMSO_2h_Specific_Vs_Uncut_TSA_Stele_2
1956	AT1G34430	1.01739e-11	-0.516145	0.204	0.397	2.81084e-07	AT1G34430	Cut2h_DMSO_2h_Specific_Vs_Uncut_TSA	Stele_2	Cut2h_DMSO_2h_Specific_Vs_Uncut_TSA_Stele_2
1957	AT1G76900	1.02262e-11	0.593307	0.18	0.051	2.82531e-07	AT1G76900	Cut2h_DMSO_2h_Specific_Vs_Uncut_TSA	Stele_2	Cut2h_DMSO_2h_Specific_Vs_Uncut_TSA_Stele_2
1958	AT1G35680	1.02622e-11	-0.337789	0.062	0.205	2.83524e-07	AT1G35680	Cut2h_DMSO_2h_Specific_Vs_Uncut_TSA	Stele_2	Cut2h_DMSO_2h_Specific_Vs_Uncut_TSA_Stele_2
1959	AT5G53000	1.04554e-11	0.627464	0.233	0.089	2.88862e-07	AT5G53000	Cut2h_DMSO_2h_Specific_Vs_Uncut_TSA	Stele_2	Cut2h_DMSO_2h_Specific_Vs_Uncut_TSA_Stele_2
1960	AT1G33590	1.07076e-11	0.701713	0.157	0.038	2.95828e-07	AT1G33590	Cut2h_DMSO_2h_Specific_Vs_Uncut_TSA	Stele_2	Cut2h_DMSO_2h_Specific_Vs_Uncut_TSA_Stele_2
1961	AT5G66130	1.08354e-11	-0.402651	0.055	0.192	2.9936e-07	AT5G66130	Cut2h_DMSO_2h_Specific_Vs_Uncut_TSA	Stele_2	Cut2h_DMSO_2h_Specific_Vs_Uncut_TSA_Stele_2
1962	AT4G22360	1.08673e-11	-0.394806	0.059	0.198	3.00242e-07	AT4G22360	Cut2h_DMSO_2h_Specific_Vs_Uncut_TSA	Stele_2	Cut2h_DMSO_2h_Specific_Vs_Uncut_TSA_Stele_2
1963	AT5G65900	1.10907e-11	-0.583857	0.252	0.448	3.06413e-07	AT5G65900	Cut2h_DMSO_2h_Specific_Vs_Uncut_TSA	Stele_2	Cut2h_DMSO_2h_Specific_Vs_Uncut_TSA_Stele_2
1964	AT5G19380	1.11893e-11	-0.511587	0.142	0.32	3.09137e-07	AT5G19380	Cut2h_DMSO_2h_Specific_Vs_Uncut_TSA	Stele_2	Cut2h_DMSO_2h_Specific_Vs_Uncut_TSA_Stele_2
1965	AT4G30490	1.12092e-11	-0.41176	0.024	0.134	3.09687e-07	AT4G30490	Cut2h_DMSO_2h_Specific_Vs_Uncut_TSA	Stele_2	Cut2h_DMSO_2h_Specific_Vs_Uncut_TSA_Stele_2
1966	AT3G56880	1.13484e-11	0.666089	0.497	0.32	3.13535e-07	AT3G56880	Cut2h_DMSO_2h_Specific_Vs_Uncut_TSA	Stele_2	Cut2h_DMSO_2h_Specific_Vs_Uncut_TSA_Stele_2
1967	AT4G28730	1.14374e-11	-0.398056	0.036	0.156	3.15993e-07	AT4G28730	Cut2h_DMSO_2h_Specific_Vs_Uncut_TSA	Stele_2	Cut2h_DMSO_2h_Specific_Vs_Uncut_TSA_Stele_2
1968	AT5G09410	1.14466e-11	0.610975	0.475	0.313	3.16247e-07	AT5G09410	Cut2h_DMSO_2h_Specific_Vs_Uncut_TSA	Stele_2	Cut2h_DMSO_2h_Specific_Vs_Uncut_TSA_Stele_2
1969	AT2G28840	1.17321e-11	0.68377	0.587	0.458	3.24133e-07	AT2G28840	Cut2h_DMSO_2h_Specific_Vs_Uncut_TSA	Stele_2	Cut2h_DMSO_2h_Specific_Vs_Uncut_TSA_Stele_2
1970	AT1G07080	1.19415e-11	-0.43753	0.114	0.288	3.29921e-07	AT1G07080	Cut2h_DMSO_2h_Specific_Vs_Uncut_TSA	Stele_2	Cut2h_DMSO_2h_Specific_Vs_Uncut_TSA_Stele_2
1971	AT5G46580	1.24288e-11	-0.317597	0.014	0.111	3.43383e-07	AT5G46580	Cut2h_DMSO_2h_Specific_Vs_Uncut_TSA	Stele_2	Cut2h_DMSO_2h_Specific_Vs_Uncut_TSA_Stele_2
1972	AT5G02010	1.24764e-11	-0.37056	0.028	0.139	3.44699e-07	AT5G02010	Cut2h_DMSO_2h_Specific_Vs_Uncut_TSA	Stele_2	Cut2h_DMSO_2h_Specific_Vs_Uncut_TSA_Stele_2
1973	AT5G33300	1.24923e-11	-0.474167	0.093	0.25	3.45138e-07	AT5G33300	Cut2h_DMSO_2h_Specific_Vs_Uncut_TSA	Stele_2	Cut2h_DMSO_2h_Specific_Vs_Uncut_TSA_Stele_2
1974	AT1G02290	1.25742e-11	-0.262612	0.01	0.104	3.47401e-07	AT1G02290	Cut2h_DMSO_2h_Specific_Vs_Uncut_TSA	Stele_2	Cut2h_DMSO_2h_Specific_Vs_Uncut_TSA_Stele_2
1975	AT3G63180	1.28435e-11	-0.381157	0.055	0.19	3.5484e-07	AT3G63180	Cut2h_DMSO_2h_Specific_Vs_Uncut_TSA	Stele_2	Cut2h_DMSO_2h_Specific_Vs_Uncut_TSA_Stele_2
1976	AT5G39670	1.30212e-11	0.543274	0.18	0.047	3.59749e-07	AT5G39670	Cut2h_DMSO_2h_Specific_Vs_Uncut_TSA	Stele_2	Cut2h_DMSO_2h_Specific_Vs_Uncut_TSA_Stele_2
1977	AT4G14290	1.3029e-11	-0.407128	0.076	0.228	3.59964e-07	AT4G14290	Cut2h_DMSO_2h_Specific_Vs_Uncut_TSA	Stele_2	Cut2h_DMSO_2h_Specific_Vs_Uncut_TSA_Stele_2
1978	AT3G16500	1.34855e-11	-0.520633	0.014	0.111	3.72578e-07	AT3G16500	Cut2h_DMSO_2h_Specific_Vs_Uncut_TSA	Stele_2	Cut2h_DMSO_2h_Specific_Vs_Uncut_TSA_Stele_2
1979	AT2G40300	1.35132e-11	-0.494364	0.111	0.271	3.73344e-07	AT2G40300	Cut2h_DMSO_2h_Specific_Vs_Uncut_TSA	Stele_2	Cut2h_DMSO_2h_Specific_Vs_Uncut_TSA_Stele_2
1980	AT5G42810	1.38499e-11	-0.321528	0.047	0.177	3.82646e-07	AT5G42810	Cut2h_DMSO_2h_Specific_Vs_Uncut_TSA	Stele_2	Cut2h_DMSO_2h_Specific_Vs_Uncut_TSA_Stele_2
1981	AT5G58070	1.39153e-11	0.83826	0.264	0.113	3.84451e-07	AT5G58070	Cut2h_DMSO_2h_Specific_Vs_Uncut_TSA	Stele_2	Cut2h_DMSO_2h_Specific_Vs_Uncut_TSA_Stele_2
1982	AT5G16300	1.39575e-11	0.646021	0.249	0.104	3.85617e-07	AT5G16300	Cut2h_DMSO_2h_Specific_Vs_Uncut_TSA	Stele_2	Cut2h_DMSO_2h_Specific_Vs_Uncut_TSA_Stele_2
1983	AT2G45480	1.41529e-11	-0.451267	0.021	0.124	3.91017e-07	AT2G45480	Cut2h_DMSO_2h_Specific_Vs_Uncut_TSA	Stele_2	Cut2h_DMSO_2h_Specific_Vs_Uncut_TSA_Stele_2
1984	AT4G39470	1.43678e-11	-0.321949	0.036	0.156	3.96953e-07	AT4G39470	Cut2h_DMSO_2h_Specific_Vs_Uncut_TSA	Stele_2	Cut2h_DMSO_2h_Specific_Vs_Uncut_TSA_Stele_2
1985	AT5G02870	1.4394e-11	-0.383221	0.824	0.895	3.97678e-07	AT5G02870	Cut2h_DMSO_2h_Specific_Vs_Uncut_TSA	Stele_2	Cut2h_DMSO_2h_Specific_Vs_Uncut_TSA_Stele_2
1986	AT5G36230	1.45176e-11	-0.533956	0.458	0.625	4.01093e-07	AT5G36230	Cut2h_DMSO_2h_Specific_Vs_Uncut_TSA	Stele_2	Cut2h_DMSO_2h_Specific_Vs_Uncut_TSA_Stele_2
1987	AT5G55550	1.46299e-11	-0.55165	0.078	0.222	4.04196e-07	AT5G55550	Cut2h_DMSO_2h_Specific_Vs_Uncut_TSA	Stele_2	Cut2h_DMSO_2h_Specific_Vs_Uncut_TSA_Stele_2
1988	AT2G41220	1.46436e-11	-0.489325	0.154	0.331	4.04573e-07	AT2G41220	Cut2h_DMSO_2h_Specific_Vs_Uncut_TSA	Stele_2	Cut2h_DMSO_2h_Specific_Vs_Uncut_TSA_Stele_2
1989	AT5G22850	1.48363e-11	-0.402425	0.041	0.166	4.09896e-07	AT5G22850	Cut2h_DMSO_2h_Specific_Vs_Uncut_TSA	Stele_2	Cut2h_DMSO_2h_Specific_Vs_Uncut_TSA_Stele_2
1990	AT5G03940	1.4862e-11	-0.364278	0.028	0.139	4.10606e-07	AT5G03940	Cut2h_DMSO_2h_Specific_Vs_Uncut_TSA	Stele_2	Cut2h_DMSO_2h_Specific_Vs_Uncut_TSA_Stele_2
1991	AT5G14060	1.5028e-11	-0.526781	0.143	0.32	4.15193e-07	AT5G14060	Cut2h_DMSO_2h_Specific_Vs_Uncut_TSA	Stele_2	Cut2h_DMSO_2h_Specific_Vs_Uncut_TSA_Stele_2
1992	AT1G27730	1.52941e-11	0.501295	0.385	0.192	4.22547e-07	AT1G27730	Cut2h_DMSO_2h_Specific_Vs_Uncut_TSA	Stele_2	Cut2h_DMSO_2h_Specific_Vs_Uncut_TSA_Stele_2
1993	AT1G45160	1.53193e-11	-0.381431	0.081	0.232	4.23242e-07	AT1G45160	Cut2h_DMSO_2h_Specific_Vs_Uncut_TSA	Stele_2	Cut2h_DMSO_2h_Specific_Vs_Uncut_TSA_Stele_2
1994	AT4G10925	1.54306e-11	-0.383103	0.052	0.185	4.26315e-07	AT4G10925	Cut2h_DMSO_2h_Specific_Vs_Uncut_TSA	Stele_2	Cut2h_DMSO_2h_Specific_Vs_Uncut_TSA_Stele_2
1995	AT1G08260	1.54829e-11	-0.503038	0.195	0.392	4.27762e-07	AT1G08260	Cut2h_DMSO_2h_Specific_Vs_Uncut_TSA	Stele_2	Cut2h_DMSO_2h_Specific_Vs_Uncut_TSA_Stele_2
1996	AT3G27010	1.55333e-11	0.489593	0.109	0.011	4.29153e-07	AT3G27010	Cut2h_DMSO_2h_Specific_Vs_Uncut_TSA	Stele_2	Cut2h_DMSO_2h_Specific_Vs_Uncut_TSA_Stele_2
1997	AT5G23040	1.57952e-11	-0.45257	0.124	0.296	4.3639e-07	AT5G23040	Cut2h_DMSO_2h_Specific_Vs_Uncut_TSA	Stele_2	Cut2h_DMSO_2h_Specific_Vs_Uncut_TSA_Stele_2
1998	AT1G53250	1.62981e-11	-0.376452	0.024	0.132	4.50285e-07	AT1G53250	Cut2h_DMSO_2h_Specific_Vs_Uncut_TSA	Stele_2	Cut2h_DMSO_2h_Specific_Vs_Uncut_TSA_Stele_2
1999	AT3G06010	1.63648e-11	-0.461006	0.142	0.32	4.52127e-07	AT3G06010	Cut2h_DMSO_2h_Specific_Vs_Uncut_TSA	Stele_2	Cut2h_DMSO_2h_Specific_Vs_Uncut_TSA_Stele_2
2000	AT3G18290	1.66028e-11	-0.442484	0.098	0.258	4.58702e-07	AT3G18290	Cut2h_DMSO_2h_Specific_Vs_Uncut_TSA	Stele_2	Cut2h_DMSO_2h_Specific_Vs_Uncut_TSA_Stele_2
2001	AT1G64630	1.66917e-11	-0.369244	0.045	0.169	4.61159e-07	AT1G64630	Cut2h_DMSO_2h_Specific_Vs_Uncut_TSA	Stele_2	Cut2h_DMSO_2h_Specific_Vs_Uncut_TSA_Stele_2
2002	AT3G24515	1.66945e-11	-0.534187	0.109	0.269	4.61236e-07	AT3G24515	Cut2h_DMSO_2h_Specific_Vs_Uncut_TSA	Stele_2	Cut2h_DMSO_2h_Specific_Vs_Uncut_TSA_Stele_2
2003	AT5G64710	1.68102e-11	-0.354932	0.05	0.181	4.64431e-07	AT5G64710	Cut2h_DMSO_2h_Specific_Vs_Uncut_TSA	Stele_2	Cut2h_DMSO_2h_Specific_Vs_Uncut_TSA_Stele_2
2004	AT5G62570	1.70553e-11	0.701214	0.187	0.056	4.71205e-07	AT5G62570	Cut2h_DMSO_2h_Specific_Vs_Uncut_TSA	Stele_2	Cut2h_DMSO_2h_Specific_Vs_Uncut_TSA_Stele_2
2005	AT3G44720	1.77605e-11	0.433804	0.1	0.008	4.90688e-07	AT3G44720	Cut2h_DMSO_2h_Specific_Vs_Uncut_TSA	Stele_2	Cut2h_DMSO_2h_Specific_Vs_Uncut_TSA_Stele_2
2006	AT5G48460	1.78036e-11	-0.340814	0.026	0.136	4.91879e-07	AT5G48460	Cut2h_DMSO_2h_Specific_Vs_Uncut_TSA	Stele_2	Cut2h_DMSO_2h_Specific_Vs_Uncut_TSA_Stele_2
2007	AT1G31835	1.78041e-11	0.582619	0.185	0.055	4.9189e-07	AT1G31835	Cut2h_DMSO_2h_Specific_Vs_Uncut_TSA	Stele_2	Cut2h_DMSO_2h_Specific_Vs_Uncut_TSA_Stele_2
2008	AT3G06860	1.79755e-11	-0.419896	0.149	0.335	4.96627e-07	AT3G06860	Cut2h_DMSO_2h_Specific_Vs_Uncut_TSA	Stele_2	Cut2h_DMSO_2h_Specific_Vs_Uncut_TSA_Stele_2
2009	AT1G77850	1.83359e-11	-0.408039	0.031	0.145	5.06584e-07	AT1G77850	Cut2h_DMSO_2h_Specific_Vs_Uncut_TSA	Stele_2	Cut2h_DMSO_2h_Specific_Vs_Uncut_TSA_Stele_2
2010	AT2G05790	1.8514e-11	-0.487264	0.193	0.382	5.11505e-07	AT2G05790	Cut2h_DMSO_2h_Specific_Vs_Uncut_TSA	Stele_2	Cut2h_DMSO_2h_Specific_Vs_Uncut_TSA_Stele_2
2011	AT4G30290	1.92017e-11	0.735224	0.174	0.047	5.30503e-07	AT4G30290	Cut2h_DMSO_2h_Specific_Vs_Uncut_TSA	Stele_2	Cut2h_DMSO_2h_Specific_Vs_Uncut_TSA_Stele_2
2012	AT5G05610	1.94893e-11	-0.465045	0.159	0.343	5.3845e-07	AT5G05610	Cut2h_DMSO_2h_Specific_Vs_Uncut_TSA	Stele_2	Cut2h_DMSO_2h_Specific_Vs_Uncut_TSA_Stele_2
2013	AT4G11680	1.95553e-11	-0.327463	0.035	0.153	5.40273e-07	AT4G11680	Cut2h_DMSO_2h_Specific_Vs_Uncut_TSA	Stele_2	Cut2h_DMSO_2h_Specific_Vs_Uncut_TSA_Stele_2
2014	AT5G61880	1.96573e-11	0.633628	0.313	0.153	5.43091e-07	AT5G61880	Cut2h_DMSO_2h_Specific_Vs_Uncut_TSA	Stele_2	Cut2h_DMSO_2h_Specific_Vs_Uncut_TSA_Stele_2
2015	AT2G25980	1.98015e-11	0.494351	0.135	0.024	5.47076e-07	AT2G25980	Cut2h_DMSO_2h_Specific_Vs_Uncut_TSA	Stele_2	Cut2h_DMSO_2h_Specific_Vs_Uncut_TSA_Stele_2
2016	AT3G49490	2.01111e-11	-0.524741	0.086	0.235	5.55629e-07	AT3G49490	Cut2h_DMSO_2h_Specific_Vs_Uncut_TSA	Stele_2	Cut2h_DMSO_2h_Specific_Vs_Uncut_TSA_Stele_2
2017	AT1G44900	2.04433e-11	-0.409865	0.114	0.284	5.64809e-07	AT1G44900	Cut2h_DMSO_2h_Specific_Vs_Uncut_TSA	Stele_2	Cut2h_DMSO_2h_Specific_Vs_Uncut_TSA_Stele_2
2018	AT3G56210	2.06058e-11	-0.44697	0.102	0.262	5.69297e-07	AT3G56210	Cut2h_DMSO_2h_Specific_Vs_Uncut_TSA	Stele_2	Cut2h_DMSO_2h_Specific_Vs_Uncut_TSA_Stele_2
2019	AT1G03740	2.06116e-11	0.525423	0.128	0.023	5.69457e-07	AT1G03740	Cut2h_DMSO_2h_Specific_Vs_Uncut_TSA	Stele_2	Cut2h_DMSO_2h_Specific_Vs_Uncut_TSA_Stele_2
2020	AT1G07110	2.18783e-11	-0.459652	0.107	0.269	6.04454e-07	AT1G07110	Cut2h_DMSO_2h_Specific_Vs_Uncut_TSA	Stele_2	Cut2h_DMSO_2h_Specific_Vs_Uncut_TSA_Stele_2
2021	AT2G25870	2.21204e-11	-0.484917	0.168	0.354	6.11144e-07	AT2G25870	Cut2h_DMSO_2h_Specific_Vs_Uncut_TSA	Stele_2	Cut2h_DMSO_2h_Specific_Vs_Uncut_TSA_Stele_2
2022	AT1G23340	2.23937e-11	-0.371203	0.01	0.102	6.18693e-07	AT1G23340	Cut2h_DMSO_2h_Specific_Vs_Uncut_TSA	Stele_2	Cut2h_DMSO_2h_Specific_Vs_Uncut_TSA_Stele_2
2023	AT2G29140	2.24686e-11	0.573797	0.287	0.136	6.20763e-07	AT2G29140	Cut2h_DMSO_2h_Specific_Vs_Uncut_TSA	Stele_2	Cut2h_DMSO_2h_Specific_Vs_Uncut_TSA_Stele_2
2024	AT1G49950	2.26573e-11	0.639307	0.211	0.075	6.25976e-07	AT1G49950	Cut2h_DMSO_2h_Specific_Vs_Uncut_TSA	Stele_2	Cut2h_DMSO_2h_Specific_Vs_Uncut_TSA_Stele_2
2025	AT1G72340	2.27089e-11	-0.421951	0.076	0.22	6.27402e-07	AT1G72340	Cut2h_DMSO_2h_Specific_Vs_Uncut_TSA	Stele_2	Cut2h_DMSO_2h_Specific_Vs_Uncut_TSA_Stele_2
2026	AT1G33040	2.30739e-11	-0.509145	0.145	0.32	6.37486e-07	AT1G33040	Cut2h_DMSO_2h_Specific_Vs_Uncut_TSA	Stele_2	Cut2h_DMSO_2h_Specific_Vs_Uncut_TSA_Stele_2
2027	AT1G12800	2.32603e-11	-0.44526	0.048	0.175	6.42636e-07	AT1G12800	Cut2h_DMSO_2h_Specific_Vs_Uncut_TSA	Stele_2	Cut2h_DMSO_2h_Specific_Vs_Uncut_TSA_Stele_2
2028	AT3G54010	2.3364e-11	-0.481278	0.157	0.339	6.455e-07	AT3G54010	Cut2h_DMSO_2h_Specific_Vs_Uncut_TSA	Stele_2	Cut2h_DMSO_2h_Specific_Vs_Uncut_TSA_Stele_2
2029	AT2G25790	2.36544e-11	0.616381	0.149	0.034	6.53523e-07	AT2G25790	Cut2h_DMSO_2h_Specific_Vs_Uncut_TSA	Stele_2	Cut2h_DMSO_2h_Specific_Vs_Uncut_TSA_Stele_2
2030	AT3G57200	2.47286e-11	-0.371843	0.036	0.154	6.83202e-07	AT3G57200	Cut2h_DMSO_2h_Specific_Vs_Uncut_TSA	Stele_2	Cut2h_DMSO_2h_Specific_Vs_Uncut_TSA_Stele_2
2031	AT5G59820	2.49601e-11	0.449672	0.463	0.256	6.89598e-07	AT5G59820	Cut2h_DMSO_2h_Specific_Vs_Uncut_TSA	Stele_2	Cut2h_DMSO_2h_Specific_Vs_Uncut_TSA_Stele_2
2032	AT3G54230	2.51033e-11	0.501376	0.212	0.072	6.93554e-07	AT3G54230	Cut2h_DMSO_2h_Specific_Vs_Uncut_TSA	Stele_2	Cut2h_DMSO_2h_Specific_Vs_Uncut_TSA_Stele_2
2033	AT4G03390	2.5403e-11	0.63674	0.245	0.1	7.01835e-07	AT4G03390	Cut2h_DMSO_2h_Specific_Vs_Uncut_TSA	Stele_2	Cut2h_DMSO_2h_Specific_Vs_Uncut_TSA_Stele_2
2034	AT5G13610	2.56882e-11	-0.367618	0.036	0.154	7.09714e-07	AT5G13610	Cut2h_DMSO_2h_Specific_Vs_Uncut_TSA	Stele_2	Cut2h_DMSO_2h_Specific_Vs_Uncut_TSA_Stele_2
2035	AT5G47080	2.5714e-11	0.643882	0.297	0.147	7.10425e-07	AT5G47080	Cut2h_DMSO_2h_Specific_Vs_Uncut_TSA	Stele_2	Cut2h_DMSO_2h_Specific_Vs_Uncut_TSA_Stele_2
2036	AT2G36200	2.5742e-11	-0.54859	0.143	0.318	7.112e-07	AT2G36200	Cut2h_DMSO_2h_Specific_Vs_Uncut_TSA	Stele_2	Cut2h_DMSO_2h_Specific_Vs_Uncut_TSA_Stele_2
2037	AT4G30990	2.59903e-11	0.721536	0.378	0.23	7.18061e-07	AT4G30990	Cut2h_DMSO_2h_Specific_Vs_Uncut_TSA	Stele_2	Cut2h_DMSO_2h_Specific_Vs_Uncut_TSA_Stele_2
2038	AT5G16715	2.61403e-11	-0.467019	0.045	0.168	7.22206e-07	AT5G16715	Cut2h_DMSO_2h_Specific_Vs_Uncut_TSA	Stele_2	Cut2h_DMSO_2h_Specific_Vs_Uncut_TSA_Stele_2
2039	AT1G10750	2.64457e-11	-0.352187	0.012	0.105	7.30642e-07	AT1G10750	Cut2h_DMSO_2h_Specific_Vs_Uncut_TSA	Stele_2	Cut2h_DMSO_2h_Specific_Vs_Uncut_TSA_Stele_2
2040	AT3G48760	2.65764e-11	0.54909	0.193	0.064	7.34254e-07	AT3G48760	Cut2h_DMSO_2h_Specific_Vs_Uncut_TSA	Stele_2	Cut2h_DMSO_2h_Specific_Vs_Uncut_TSA_Stele_2
2041	AT4G28950	2.70928e-11	-0.283223	0.019	0.121	7.48521e-07	AT4G28950	Cut2h_DMSO_2h_Specific_Vs_Uncut_TSA	Stele_2	Cut2h_DMSO_2h_Specific_Vs_Uncut_TSA_Stele_2
2042	AT5G56590	2.75002e-11	-0.329487	0.026	0.134	7.59775e-07	AT5G56590	Cut2h_DMSO_2h_Specific_Vs_Uncut_TSA	Stele_2	Cut2h_DMSO_2h_Specific_Vs_Uncut_TSA_Stele_2
2043	AT1G60730	2.81533e-11	0.568398	0.138	0.028	7.7782e-07	AT1G60730	Cut2h_DMSO_2h_Specific_Vs_Uncut_TSA	Stele_2	Cut2h_DMSO_2h_Specific_Vs_Uncut_TSA_Stele_2
2044	AT3G14540	2.84043e-11	-0.279307	0.014	0.109	7.84754e-07	AT3G14540	Cut2h_DMSO_2h_Specific_Vs_Uncut_TSA	Stele_2	Cut2h_DMSO_2h_Specific_Vs_Uncut_TSA_Stele_2
2045	AT2G47470	2.90578e-11	0.571605	0.682	0.586	8.02808e-07	AT2G47470	Cut2h_DMSO_2h_Specific_Vs_Uncut_TSA	Stele_2	Cut2h_DMSO_2h_Specific_Vs_Uncut_TSA_Stele_2
2046	AT5G17270	2.92405e-11	-0.488473	0.152	0.333	8.07856e-07	AT5G17270	Cut2h_DMSO_2h_Specific_Vs_Uncut_TSA	Stele_2	Cut2h_DMSO_2h_Specific_Vs_Uncut_TSA_Stele_2
2047	AT4G22970	2.93919e-11	-0.436461	0.085	0.234	8.1204e-07	AT4G22970	Cut2h_DMSO_2h_Specific_Vs_Uncut_TSA	Stele_2	Cut2h_DMSO_2h_Specific_Vs_Uncut_TSA_Stele_2
2048	AT5G10390	2.95911e-11	-0.536601	0.121	0.284	8.17542e-07	AT5G10390	Cut2h_DMSO_2h_Specific_Vs_Uncut_TSA	Stele_2	Cut2h_DMSO_2h_Specific_Vs_Uncut_TSA_Stele_2
2049	AT5G50780	2.96137e-11	-0.430009	0.06	0.196	8.18166e-07	AT5G50780	Cut2h_DMSO_2h_Specific_Vs_Uncut_TSA	Stele_2	Cut2h_DMSO_2h_Specific_Vs_Uncut_TSA_Stele_2
2050	AT3G23910	3.00429e-11	-0.396266	0.06	0.196	8.30026e-07	AT3G23910	Cut2h_DMSO_2h_Specific_Vs_Uncut_TSA	Stele_2	Cut2h_DMSO_2h_Specific_Vs_Uncut_TSA_Stele_2
2051	AT2G27490	3.03009e-11	-0.447138	0.117	0.282	8.37153e-07	AT2G27490	Cut2h_DMSO_2h_Specific_Vs_Uncut_TSA	Stele_2	Cut2h_DMSO_2h_Specific_Vs_Uncut_TSA_Stele_2
2052	AT5G08560	3.13592e-11	-0.495681	0.245	0.444	8.66393e-07	AT5G08560	Cut2h_DMSO_2h_Specific_Vs_Uncut_TSA	Stele_2	Cut2h_DMSO_2h_Specific_Vs_Uncut_TSA_Stele_2
2053	AT5G54650	3.1387e-11	0.687226	0.174	0.053	8.67159e-07	AT5G54650	Cut2h_DMSO_2h_Specific_Vs_Uncut_TSA	Stele_2	Cut2h_DMSO_2h_Specific_Vs_Uncut_TSA_Stele_2
2054	AT1G75350	3.15293e-11	-0.375086	0.022	0.126	8.71092e-07	AT1G75350	Cut2h_DMSO_2h_Specific_Vs_Uncut_TSA	Stele_2	Cut2h_DMSO_2h_Specific_Vs_Uncut_TSA_Stele_2
2055	AT4G22330	3.25349e-11	0.694235	0.333	0.181	8.98874e-07	AT4G22330	Cut2h_DMSO_2h_Specific_Vs_Uncut_TSA	Stele_2	Cut2h_DMSO_2h_Specific_Vs_Uncut_TSA_Stele_2
2056	AT5G63670	3.25648e-11	-0.367193	0.085	0.235	8.99701e-07	AT5G63670	Cut2h_DMSO_2h_Specific_Vs_Uncut_TSA	Stele_2	Cut2h_DMSO_2h_Specific_Vs_Uncut_TSA_Stele_2
2057	AT1G76990	3.27312e-11	-0.53852	0.079	0.222	9.04298e-07	AT1G76990	Cut2h_DMSO_2h_Specific_Vs_Uncut_TSA	Stele_2	Cut2h_DMSO_2h_Specific_Vs_Uncut_TSA_Stele_2
2058	AT1G14380	3.27696e-11	-0.399084	0.086	0.235	9.05358e-07	AT1G14380	Cut2h_DMSO_2h_Specific_Vs_Uncut_TSA	Stele_2	Cut2h_DMSO_2h_Specific_Vs_Uncut_TSA_Stele_2
2059	AT1G66250	3.28016e-11	-0.414087	0.029	0.139	9.06243e-07	AT1G66250	Cut2h_DMSO_2h_Specific_Vs_Uncut_TSA	Stele_2	Cut2h_DMSO_2h_Specific_Vs_Uncut_TSA_Stele_2
2060	AT3G18850	3.30619e-11	-0.364704	0.019	0.119	9.13433e-07	AT3G18850	Cut2h_DMSO_2h_Specific_Vs_Uncut_TSA	Stele_2	Cut2h_DMSO_2h_Specific_Vs_Uncut_TSA_Stele_2
2061	AT3G55060	3.30915e-11	-0.347219	0.041	0.164	9.14252e-07	AT3G55060	Cut2h_DMSO_2h_Specific_Vs_Uncut_TSA	Stele_2	Cut2h_DMSO_2h_Specific_Vs_Uncut_TSA_Stele_2
2062	AT1G27510	3.31888e-11	-0.37575	0.104	0.266	9.1694e-07	AT1G27510	Cut2h_DMSO_2h_Specific_Vs_Uncut_TSA	Stele_2	Cut2h_DMSO_2h_Specific_Vs_Uncut_TSA_Stele_2
2063	AT1G19910	3.33329e-11	0.664821	0.421	0.269	9.20921e-07	AT1G19910	Cut2h_DMSO_2h_Specific_Vs_Uncut_TSA	Stele_2	Cut2h_DMSO_2h_Specific_Vs_Uncut_TSA_Stele_2
2064	AT1G17620	3.38889e-11	0.794667	0.283	0.132	9.36282e-07	AT1G17620	Cut2h_DMSO_2h_Specific_Vs_Uncut_TSA	Stele_2	Cut2h_DMSO_2h_Specific_Vs_Uncut_TSA_Stele_2
2065	AT3G48170	3.39291e-11	-0.474483	0.238	0.443	9.37393e-07	AT3G48170	Cut2h_DMSO_2h_Specific_Vs_Uncut_TSA	Stele_2	Cut2h_DMSO_2h_Specific_Vs_Uncut_TSA_Stele_2
2066	AT4G17880	3.42521e-11	-0.338555	0.026	0.134	9.46318e-07	AT4G17880	Cut2h_DMSO_2h_Specific_Vs_Uncut_TSA	Stele_2	Cut2h_DMSO_2h_Specific_Vs_Uncut_TSA_Stele_2
2067	AT4G23490	3.45049e-11	-0.358989	0.05	0.177	9.53303e-07	AT4G23490	Cut2h_DMSO_2h_Specific_Vs_Uncut_TSA	Stele_2	Cut2h_DMSO_2h_Specific_Vs_Uncut_TSA_Stele_2
2068	AT4G37430	3.50542e-11	-0.475734	0.016	0.111	9.68476e-07	AT4G37430	Cut2h_DMSO_2h_Specific_Vs_Uncut_TSA	Stele_2	Cut2h_DMSO_2h_Specific_Vs_Uncut_TSA_Stele_2
2069	AT3G15020	3.55187e-11	-0.400199	0.098	0.252	9.81311e-07	AT3G15020	Cut2h_DMSO_2h_Specific_Vs_Uncut_TSA	Stele_2	Cut2h_DMSO_2h_Specific_Vs_Uncut_TSA_Stele_2
2070	AT2G21580	3.58659e-11	0.446072	0.839	0.763	9.90904e-07	AT2G21580	Cut2h_DMSO_2h_Specific_Vs_Uncut_TSA	Stele_2	Cut2h_DMSO_2h_Specific_Vs_Uncut_TSA_Stele_2
2071	AT5G54890	3.66219e-11	-0.357989	0.021	0.122	1.01179e-06	AT5G54890	Cut2h_DMSO_2h_Specific_Vs_Uncut_TSA	Stele_2	Cut2h_DMSO_2h_Specific_Vs_Uncut_TSA_Stele_2
2072	AT5G54500	3.68422e-11	-0.487827	0.24	0.446	1.01788e-06	AT5G54500	Cut2h_DMSO_2h_Specific_Vs_Uncut_TSA	Stele_2	Cut2h_DMSO_2h_Specific_Vs_Uncut_TSA_Stele_2
2073	AT5G26110	3.74058e-11	0.481878	0.15	0.036	1.03345e-06	AT5G26110	Cut2h_DMSO_2h_Specific_Vs_Uncut_TSA	Stele_2	Cut2h_DMSO_2h_Specific_Vs_Uncut_TSA_Stele_2
2074	AT1G65660	3.89638e-11	-0.529601	0.111	0.267	1.07649e-06	AT1G65660	Cut2h_DMSO_2h_Specific_Vs_Uncut_TSA	Stele_2	Cut2h_DMSO_2h_Specific_Vs_Uncut_TSA_Stele_2
2075	AT3G09080	3.98249e-11	-0.294083	0.01	0.1	1.10028e-06	AT3G09080	Cut2h_DMSO_2h_Specific_Vs_Uncut_TSA	Stele_2	Cut2h_DMSO_2h_Specific_Vs_Uncut_TSA_Stele_2
2076	AT3G04870	3.98271e-11	-0.365418	0.019	0.119	1.10034e-06	AT3G04870	Cut2h_DMSO_2h_Specific_Vs_Uncut_TSA	Stele_2	Cut2h_DMSO_2h_Specific_Vs_Uncut_TSA_Stele_2
2077	AT4G39270	4.00717e-11	0.448233	0.102	0.009	1.1071e-06	AT4G39270	Cut2h_DMSO_2h_Specific_Vs_Uncut_TSA	Stele_2	Cut2h_DMSO_2h_Specific_Vs_Uncut_TSA_Stele_2
2078	AT3G54750	4.01553e-11	-0.412168	0.088	0.239	1.10941e-06	AT3G54750	Cut2h_DMSO_2h_Specific_Vs_Uncut_TSA	Stele_2	Cut2h_DMSO_2h_Specific_Vs_Uncut_TSA_Stele_2
2079	AT5G08170	4.02193e-11	-0.360496	0.067	0.207	1.11118e-06	AT5G08170	Cut2h_DMSO_2h_Specific_Vs_Uncut_TSA	Stele_2	Cut2h_DMSO_2h_Specific_Vs_Uncut_TSA_Stele_2
2080	AT3G49600	4.03914e-11	-0.422446	0.067	0.207	1.11593e-06	AT3G49600	Cut2h_DMSO_2h_Specific_Vs_Uncut_TSA	Stele_2	Cut2h_DMSO_2h_Specific_Vs_Uncut_TSA_Stele_2
2081	AT1G25500	4.05769e-11	-0.389089	0.031	0.143	1.12106e-06	AT1G25500	Cut2h_DMSO_2h_Specific_Vs_Uncut_TSA	Stele_2	Cut2h_DMSO_2h_Specific_Vs_Uncut_TSA_Stele_2
2082	AT1G45230	4.092e-11	-0.251665	0.017	0.115	1.13054e-06	AT1G45230	Cut2h_DMSO_2h_Specific_Vs_Uncut_TSA	Stele_2	Cut2h_DMSO_2h_Specific_Vs_Uncut_TSA_Stele_2
2083	AT1G21830	4.10206e-11	0.618328	0.124	0.021	1.13332e-06	AT1G21830	Cut2h_DMSO_2h_Specific_Vs_Uncut_TSA	Stele_2	Cut2h_DMSO_2h_Specific_Vs_Uncut_TSA_Stele_2
2084	AT4G23850	4.24913e-11	0.602996	0.615	0.497	1.17395e-06	AT4G23850	Cut2h_DMSO_2h_Specific_Vs_Uncut_TSA	Stele_2	Cut2h_DMSO_2h_Specific_Vs_Uncut_TSA_Stele_2
2085	AT3G59040	4.3541e-11	-0.330797	0.019	0.119	1.20295e-06	AT3G59040	Cut2h_DMSO_2h_Specific_Vs_Uncut_TSA	Stele_2	Cut2h_DMSO_2h_Specific_Vs_Uncut_TSA_Stele_2
2086	AT4G20890	4.37279e-11	-0.472096	0.285	0.492	1.20811e-06	AT4G20890	Cut2h_DMSO_2h_Specific_Vs_Uncut_TSA	Stele_2	Cut2h_DMSO_2h_Specific_Vs_Uncut_TSA_Stele_2
2087	AT2G31650	4.43208e-11	-0.42865	0.093	0.245	1.2245e-06	AT2G31650	Cut2h_DMSO_2h_Specific_Vs_Uncut_TSA	Stele_2	Cut2h_DMSO_2h_Specific_Vs_Uncut_TSA_Stele_2
2088	AT1G15215	4.49733e-11	-0.451874	0.062	0.196	1.24252e-06	AT1G15215	Cut2h_DMSO_2h_Specific_Vs_Uncut_TSA	Stele_2	Cut2h_DMSO_2h_Specific_Vs_Uncut_TSA_Stele_2
2089	AT1G09450	4.52251e-11	-0.281847	0.019	0.119	1.24948e-06	AT1G09450	Cut2h_DMSO_2h_Specific_Vs_Uncut_TSA	Stele_2	Cut2h_DMSO_2h_Specific_Vs_Uncut_TSA_Stele_2
2090	AT3G22425	4.5428e-11	-0.391834	0.048	0.175	1.25508e-06	AT3G22425	Cut2h_DMSO_2h_Specific_Vs_Uncut_TSA	Stele_2	Cut2h_DMSO_2h_Specific_Vs_Uncut_TSA_Stele_2
2091	AT5G25900	4.79878e-11	-0.442076	0.06	0.192	1.32581e-06	AT5G25900	Cut2h_DMSO_2h_Specific_Vs_Uncut_TSA	Stele_2	Cut2h_DMSO_2h_Specific_Vs_Uncut_TSA_Stele_2
2092	AT4G38240	4.89508e-11	0.613373	0.323	0.166	1.35241e-06	AT4G38240	Cut2h_DMSO_2h_Specific_Vs_Uncut_TSA	Stele_2	Cut2h_DMSO_2h_Specific_Vs_Uncut_TSA_Stele_2
2093	AT4G29160	4.91382e-11	0.568941	0.235	0.09	1.35759e-06	AT4G29160	Cut2h_DMSO_2h_Specific_Vs_Uncut_TSA	Stele_2	Cut2h_DMSO_2h_Specific_Vs_Uncut_TSA_Stele_2
2094	AT1G51140	4.97287e-11	-0.320398	0.016	0.111	1.3739e-06	AT1G51140	Cut2h_DMSO_2h_Specific_Vs_Uncut_TSA	Stele_2	Cut2h_DMSO_2h_Specific_Vs_Uncut_TSA_Stele_2
2095	AT4G34180	4.99121e-11	0.744639	0.219	0.087	1.37897e-06	AT4G34180	Cut2h_DMSO_2h_Specific_Vs_Uncut_TSA	Stele_2	Cut2h_DMSO_2h_Specific_Vs_Uncut_TSA_Stele_2
2096	AT5G39570	4.99855e-11	0.631917	0.484	0.343	1.381e-06	AT5G39570	Cut2h_DMSO_2h_Specific_Vs_Uncut_TSA	Stele_2	Cut2h_DMSO_2h_Specific_Vs_Uncut_TSA_Stele_2
2097	AT5G26340	5.19129e-11	0.51103	0.105	0.011	1.43425e-06	AT5G26340	Cut2h_DMSO_2h_Specific_Vs_Uncut_TSA	Stele_2	Cut2h_DMSO_2h_Specific_Vs_Uncut_TSA_Stele_2
2098	AT1G70670	5.19457e-11	0.752419	0.126	0.023	1.43516e-06	AT1G70670	Cut2h_DMSO_2h_Specific_Vs_Uncut_TSA	Stele_2	Cut2h_DMSO_2h_Specific_Vs_Uncut_TSA_Stele_2
2099	AT2G33340	5.26603e-11	-0.572409	0.42	0.567	1.4549e-06	AT2G33340	Cut2h_DMSO_2h_Specific_Vs_Uncut_TSA	Stele_2	Cut2h_DMSO_2h_Specific_Vs_Uncut_TSA_Stele_2
2100	AT4G17020	5.32667e-11	-0.448923	0.062	0.196	1.47165e-06	AT4G17020	Cut2h_DMSO_2h_Specific_Vs_Uncut_TSA	Stele_2	Cut2h_DMSO_2h_Specific_Vs_Uncut_TSA_Stele_2
2101	AT5G59180	5.4308e-11	-0.374528	0.064	0.2	1.50042e-06	AT5G59180	Cut2h_DMSO_2h_Specific_Vs_Uncut_TSA	Stele_2	Cut2h_DMSO_2h_Specific_Vs_Uncut_TSA_Stele_2
2102	AT3G30350	5.48115e-11	0.563491	0.18	0.053	1.51433e-06	AT3G30350	Cut2h_DMSO_2h_Specific_Vs_Uncut_TSA	Stele_2	Cut2h_DMSO_2h_Specific_Vs_Uncut_TSA_Stele_2
2103	AT3G51910	5.51938e-11	-0.498478	0.036	0.151	1.52489e-06	AT3G51910	Cut2h_DMSO_2h_Specific_Vs_Uncut_TSA	Stele_2	Cut2h_DMSO_2h_Specific_Vs_Uncut_TSA_Stele_2
2104	AT4G00440	5.75959e-11	-0.446182	0.038	0.153	1.59126e-06	AT4G00440	Cut2h_DMSO_2h_Specific_Vs_Uncut_TSA	Stele_2	Cut2h_DMSO_2h_Specific_Vs_Uncut_TSA_Stele_2
2105	AT1G14890	5.85351e-11	0.68946	0.116	0.017	1.61721e-06	AT1G14890	Cut2h_DMSO_2h_Specific_Vs_Uncut_TSA	Stele_2	Cut2h_DMSO_2h_Specific_Vs_Uncut_TSA_Stele_2
2106	AT1G70750	5.86634e-11	-0.457404	0.04	0.156	1.62075e-06	AT1G70750	Cut2h_DMSO_2h_Specific_Vs_Uncut_TSA	Stele_2	Cut2h_DMSO_2h_Specific_Vs_Uncut_TSA_Stele_2
2107	AT1G33270	5.87668e-11	-0.282603	0.041	0.162	1.62361e-06	AT1G33270	Cut2h_DMSO_2h_Specific_Vs_Uncut_TSA	Stele_2	Cut2h_DMSO_2h_Specific_Vs_Uncut_TSA_Stele_2
2108	AT3G49680	5.89495e-11	-0.608998	0.225	0.412	1.62866e-06	AT3G49680	Cut2h_DMSO_2h_Specific_Vs_Uncut_TSA	Stele_2	Cut2h_DMSO_2h_Specific_Vs_Uncut_TSA_Stele_2
2109	AT1G67360	6.00449e-11	-0.503732	0.121	0.282	1.65892e-06	AT1G67360	Cut2h_DMSO_2h_Specific_Vs_Uncut_TSA	Stele_2	Cut2h_DMSO_2h_Specific_Vs_Uncut_TSA_Stele_2
2110	AT5G64330	6.02239e-11	-0.512616	0.043	0.162	1.66387e-06	AT5G64330	Cut2h_DMSO_2h_Specific_Vs_Uncut_TSA	Stele_2	Cut2h_DMSO_2h_Specific_Vs_Uncut_TSA_Stele_2
2111	AT1G77610	6.09748e-11	-0.53937	0.187	0.369	1.68461e-06	AT1G77610	Cut2h_DMSO_2h_Specific_Vs_Uncut_TSA	Stele_2	Cut2h_DMSO_2h_Specific_Vs_Uncut_TSA_Stele_2
2112	AT3G26115	6.13221e-11	-0.389379	0.014	0.105	1.69421e-06	AT3G26115	Cut2h_DMSO_2h_Specific_Vs_Uncut_TSA	Stele_2	Cut2h_DMSO_2h_Specific_Vs_Uncut_TSA_Stele_2
2113	AT5G06150	6.22087e-11	-0.25687	0.033	0.147	1.7187e-06	AT5G06150	Cut2h_DMSO_2h_Specific_Vs_Uncut_TSA	Stele_2	Cut2h_DMSO_2h_Specific_Vs_Uncut_TSA_Stele_2
2114	AT1G26850	6.30213e-11	0.701108	0.577	0.46	1.74115e-06	AT1G26850	Cut2h_DMSO_2h_Specific_Vs_Uncut_TSA	Stele_2	Cut2h_DMSO_2h_Specific_Vs_Uncut_TSA_Stele_2
2115	AT2G20370	6.30524e-11	0.674174	0.282	0.136	1.74201e-06	AT2G20370	Cut2h_DMSO_2h_Specific_Vs_Uncut_TSA	Stele_2	Cut2h_DMSO_2h_Specific_Vs_Uncut_TSA_Stele_2
2116	AT2G26070	6.3694e-11	-0.344	0.021	0.121	1.75974e-06	AT2G26070	Cut2h_DMSO_2h_Specific_Vs_Uncut_TSA	Stele_2	Cut2h_DMSO_2h_Specific_Vs_Uncut_TSA_Stele_2
2117	AT1G09570	6.40469e-11	-0.390775	0.135	0.305	1.76949e-06	AT1G09570	Cut2h_DMSO_2h_Specific_Vs_Uncut_TSA	Stele_2	Cut2h_DMSO_2h_Specific_Vs_Uncut_TSA_Stele_2
2118	AT3G55510	6.49961e-11	0.575965	0.187	0.06	1.79571e-06	AT3G55510	Cut2h_DMSO_2h_Specific_Vs_Uncut_TSA	Stele_2	Cut2h_DMSO_2h_Specific_Vs_Uncut_TSA_Stele_2
2119	AT5G18570	6.52697e-11	-0.3743	0.028	0.134	1.80327e-06	AT5G18570	Cut2h_DMSO_2h_Specific_Vs_Uncut_TSA	Stele_2	Cut2h_DMSO_2h_Specific_Vs_Uncut_TSA_Stele_2
2120	AT2G35920	6.57157e-11	-0.566424	0.14	0.305	1.81559e-06	AT2G35920	Cut2h_DMSO_2h_Specific_Vs_Uncut_TSA	Stele_2	Cut2h_DMSO_2h_Specific_Vs_Uncut_TSA_Stele_2
2121	AT5G37055	6.57362e-11	0.562705	0.192	0.064	1.81616e-06	AT5G37055	Cut2h_DMSO_2h_Specific_Vs_Uncut_TSA	Stele_2	Cut2h_DMSO_2h_Specific_Vs_Uncut_TSA_Stele_2
2122	AT5G65630	6.60723e-11	-0.496803	0.509	0.665	1.82544e-06	AT5G65630	Cut2h_DMSO_2h_Specific_Vs_Uncut_TSA	Stele_2	Cut2h_DMSO_2h_Specific_Vs_Uncut_TSA_Stele_2
2123	AT2G41530	6.68067e-11	-0.390836	0.117	0.281	1.84573e-06	AT2G41530	Cut2h_DMSO_2h_Specific_Vs_Uncut_TSA	Stele_2	Cut2h_DMSO_2h_Specific_Vs_Uncut_TSA_Stele_2
2124	AT1G52740	6.68311e-11	-0.498378	0.428	0.593	1.84641e-06	AT1G52740	Cut2h_DMSO_2h_Specific_Vs_Uncut_TSA	Stele_2	Cut2h_DMSO_2h_Specific_Vs_Uncut_TSA_Stele_2
2125	AT3G29170	6.75352e-11	0.483746	0.143	0.032	1.86586e-06	AT3G29170	Cut2h_DMSO_2h_Specific_Vs_Uncut_TSA	Stele_2	Cut2h_DMSO_2h_Specific_Vs_Uncut_TSA_Stele_2
2126	AT1G63000	6.78955e-11	0.745768	0.423	0.281	1.87582e-06	AT1G63000	Cut2h_DMSO_2h_Specific_Vs_Uncut_TSA	Stele_2	Cut2h_DMSO_2h_Specific_Vs_Uncut_TSA_Stele_2
2127	AT5G01920	6.87717e-11	-0.358862	0.014	0.105	1.90002e-06	AT5G01920	Cut2h_DMSO_2h_Specific_Vs_Uncut_TSA	Stele_2	Cut2h_DMSO_2h_Specific_Vs_Uncut_TSA_Stele_2
2128	AT5G04760	6.9151e-11	0.562195	0.152	0.038	1.9105e-06	AT5G04760	Cut2h_DMSO_2h_Specific_Vs_Uncut_TSA	Stele_2	Cut2h_DMSO_2h_Specific_Vs_Uncut_TSA_Stele_2
2129	AT2G28190	7.00423e-11	-0.479532	0.216	0.414	1.93513e-06	AT2G28190	Cut2h_DMSO_2h_Specific_Vs_Uncut_TSA	Stele_2	Cut2h_DMSO_2h_Specific_Vs_Uncut_TSA_Stele_2
2130	AT4G34110	7.07478e-11	-0.428055	0.77	0.804	1.95462e-06	AT4G34110	Cut2h_DMSO_2h_Specific_Vs_Uncut_TSA	Stele_2	Cut2h_DMSO_2h_Specific_Vs_Uncut_TSA_Stele_2
2131	AT2G34060	7.07991e-11	-0.387893	0.017	0.113	1.95604e-06	AT2G34060	Cut2h_DMSO_2h_Specific_Vs_Uncut_TSA	Stele_2	Cut2h_DMSO_2h_Specific_Vs_Uncut_TSA_Stele_2
2132	AT2G43750	7.11531e-11	-0.326189	0.041	0.16	1.96582e-06	AT2G43750	Cut2h_DMSO_2h_Specific_Vs_Uncut_TSA	Stele_2	Cut2h_DMSO_2h_Specific_Vs_Uncut_TSA_Stele_2
2133	AT4G31550	7.1617e-11	0.725971	0.147	0.036	1.97864e-06	AT4G31550	Cut2h_DMSO_2h_Specific_Vs_Uncut_TSA	Stele_2	Cut2h_DMSO_2h_Specific_Vs_Uncut_TSA_Stele_2
2134	AT1G69770	7.25516e-11	-0.548542	0.176	0.354	2.00445e-06	AT1G69770	Cut2h_DMSO_2h_Specific_Vs_Uncut_TSA	Stele_2	Cut2h_DMSO_2h_Specific_Vs_Uncut_TSA_Stele_2
2135	AT4G11280	7.26976e-11	-0.920399	0.055	0.179	2.00849e-06	AT4G11280	Cut2h_DMSO_2h_Specific_Vs_Uncut_TSA	Stele_2	Cut2h_DMSO_2h_Specific_Vs_Uncut_TSA_Stele_2
2136	AT3G02820	7.27339e-11	-0.351961	0.048	0.173	2.00949e-06	AT3G02820	Cut2h_DMSO_2h_Specific_Vs_Uncut_TSA	Stele_2	Cut2h_DMSO_2h_Specific_Vs_Uncut_TSA_Stele_2
2137	AT1G09740	7.36252e-11	-0.358536	0.026	0.13	2.03412e-06	AT1G09740	Cut2h_DMSO_2h_Specific_Vs_Uncut_TSA	Stele_2	Cut2h_DMSO_2h_Specific_Vs_Uncut_TSA_Stele_2
2138	AT1G18750	7.51067e-11	-0.424811	0.033	0.143	2.07505e-06	AT1G18750	Cut2h_DMSO_2h_Specific_Vs_Uncut_TSA	Stele_2	Cut2h_DMSO_2h_Specific_Vs_Uncut_TSA_Stele_2
2139	AT1G10740	7.55741e-11	-0.403354	0.043	0.162	2.08796e-06	AT1G10740	Cut2h_DMSO_2h_Specific_Vs_Uncut_TSA	Stele_2	Cut2h_DMSO_2h_Specific_Vs_Uncut_TSA_Stele_2
2140	AT5G14550	7.69807e-11	-0.480188	0.111	0.267	2.12682e-06	AT5G14550	Cut2h_DMSO_2h_Specific_Vs_Uncut_TSA	Stele_2	Cut2h_DMSO_2h_Specific_Vs_Uncut_TSA_Stele_2
2141	AT5G04480	7.71446e-11	0.74255	0.304	0.16	2.13135e-06	AT5G04480	Cut2h_DMSO_2h_Specific_Vs_Uncut_TSA	Stele_2	Cut2h_DMSO_2h_Specific_Vs_Uncut_TSA_Stele_2
2142	AT4G32060	7.71856e-11	0.631442	0.453	0.294	2.13248e-06	AT4G32060	Cut2h_DMSO_2h_Specific_Vs_Uncut_TSA	Stele_2	Cut2h_DMSO_2h_Specific_Vs_Uncut_TSA_Stele_2
2143	AT5G49645	7.89818e-11	-0.518633	0.152	0.324	2.18211e-06	AT5G49645	Cut2h_DMSO_2h_Specific_Vs_Uncut_TSA	Stele_2	Cut2h_DMSO_2h_Specific_Vs_Uncut_TSA_Stele_2
2144	AT5G49720	7.9274e-11	0.704062	0.425	0.277	2.19018e-06	AT5G49720	Cut2h_DMSO_2h_Specific_Vs_Uncut_TSA	Stele_2	Cut2h_DMSO_2h_Specific_Vs_Uncut_TSA_Stele_2
2145	AT1G55140	7.94758e-11	-0.384627	0.033	0.143	2.19576e-06	AT1G55140	Cut2h_DMSO_2h_Specific_Vs_Uncut_TSA	Stele_2	Cut2h_DMSO_2h_Specific_Vs_Uncut_TSA_Stele_2
2146	AT1G12230	7.97022e-11	-0.491688	0.169	0.348	2.20201e-06	AT1G12230	Cut2h_DMSO_2h_Specific_Vs_Uncut_TSA	Stele_2	Cut2h_DMSO_2h_Specific_Vs_Uncut_TSA_Stele_2
2147	AT4G18880	8.1919e-11	0.55702	0.117	0.019	2.26326e-06	AT4G18880	Cut2h_DMSO_2h_Specific_Vs_Uncut_TSA	Stele_2	Cut2h_DMSO_2h_Specific_Vs_Uncut_TSA_Stele_2
2148	AT1G79870	8.22858e-11	-0.379006	0.088	0.235	2.27339e-06	AT1G79870	Cut2h_DMSO_2h_Specific_Vs_Uncut_TSA	Stele_2	Cut2h_DMSO_2h_Specific_Vs_Uncut_TSA_Stele_2
2149	AT5G07350	8.27887e-11	0.570717	0.637	0.524	2.28729e-06	AT5G07350	Cut2h_DMSO_2h_Specific_Vs_Uncut_TSA	Stele_2	Cut2h_DMSO_2h_Specific_Vs_Uncut_TSA_Stele_2
2150	AT2G41490	8.3022e-11	0.500247	0.164	0.045	2.29373e-06	AT2G41490	Cut2h_DMSO_2h_Specific_Vs_Uncut_TSA	Stele_2	Cut2h_DMSO_2h_Specific_Vs_Uncut_TSA_Stele_2
2151	AT1G08700	8.36379e-11	-0.403657	0.055	0.183	2.31075e-06	AT1G08700	Cut2h_DMSO_2h_Specific_Vs_Uncut_TSA	Stele_2	Cut2h_DMSO_2h_Specific_Vs_Uncut_TSA_Stele_2
2152	AT4G37540	8.42186e-11	-0.511485	0.126	0.286	2.32679e-06	AT4G37540	Cut2h_DMSO_2h_Specific_Vs_Uncut_TSA	Stele_2	Cut2h_DMSO_2h_Specific_Vs_Uncut_TSA_Stele_2
2153	AT3G07410	8.49694e-11	-0.256752	0.014	0.105	2.34753e-06	AT3G07410	Cut2h_DMSO_2h_Specific_Vs_Uncut_TSA	Stele_2	Cut2h_DMSO_2h_Specific_Vs_Uncut_TSA_Stele_2
2154	AT5G13930	8.50992e-11	-0.906747	0.174	0.335	2.35112e-06	AT5G13930	Cut2h_DMSO_2h_Specific_Vs_Uncut_TSA	Stele_2	Cut2h_DMSO_2h_Specific_Vs_Uncut_TSA_Stele_2
2155	AT3G08970	8.66527e-11	0.642	0.117	0.019	2.39404e-06	AT3G08970	Cut2h_DMSO_2h_Specific_Vs_Uncut_TSA	Stele_2	Cut2h_DMSO_2h_Specific_Vs_Uncut_TSA_Stele_2
2156	AT5G11300	8.77274e-11	-0.381614	0.026	0.13	2.42373e-06	AT5G11300	Cut2h_DMSO_2h_Specific_Vs_Uncut_TSA	Stele_2	Cut2h_DMSO_2h_Specific_Vs_Uncut_TSA_Stele_2
2157	AT2G04170	8.77709e-11	0.444946	0.107	0.013	2.42494e-06	AT2G04170	Cut2h_DMSO_2h_Specific_Vs_Uncut_TSA	Stele_2	Cut2h_DMSO_2h_Specific_Vs_Uncut_TSA_Stele_2
2158	AT2G33450	8.98151e-11	-0.420428	0.067	0.203	2.48141e-06	AT2G33450	Cut2h_DMSO_2h_Specific_Vs_Uncut_TSA	Stele_2	Cut2h_DMSO_2h_Specific_Vs_Uncut_TSA_Stele_2
2159	AT2G04530	9.01079e-11	-0.356833	0.028	0.134	2.4895e-06	AT2G04530	Cut2h_DMSO_2h_Specific_Vs_Uncut_TSA	Stele_2	Cut2h_DMSO_2h_Specific_Vs_Uncut_TSA_Stele_2
2160	AT5G13160	9.04862e-11	0.606504	0.211	0.079	2.49995e-06	AT5G13160	Cut2h_DMSO_2h_Specific_Vs_Uncut_TSA	Stele_2	Cut2h_DMSO_2h_Specific_Vs_Uncut_TSA_Stele_2
2161	AT5G49555	9.1373e-11	-0.455276	0.092	0.237	2.52445e-06	AT5G49555	Cut2h_DMSO_2h_Specific_Vs_Uncut_TSA	Stele_2	Cut2h_DMSO_2h_Specific_Vs_Uncut_TSA_Stele_2
2162	AT1G76550	9.16684e-11	-0.5636	0.171	0.337	2.53261e-06	AT1G76550	Cut2h_DMSO_2h_Specific_Vs_Uncut_TSA	Stele_2	Cut2h_DMSO_2h_Specific_Vs_Uncut_TSA_Stele_2
2163	AT2G36290	9.22899e-11	-0.433122	0.052	0.175	2.54979e-06	AT2G36290	Cut2h_DMSO_2h_Specific_Vs_Uncut_TSA	Stele_2	Cut2h_DMSO_2h_Specific_Vs_Uncut_TSA_Stele_2
2164	AT3G52280	9.34281e-11	-0.344966	0.048	0.171	2.58123e-06	AT3G52280	Cut2h_DMSO_2h_Specific_Vs_Uncut_TSA	Stele_2	Cut2h_DMSO_2h_Specific_Vs_Uncut_TSA_Stele_2
2165	AT4G39540	9.53529e-11	-0.445306	0.097	0.249	2.63441e-06	AT4G39540	Cut2h_DMSO_2h_Specific_Vs_Uncut_TSA	Stele_2	Cut2h_DMSO_2h_Specific_Vs_Uncut_TSA_Stele_2
2166	AT1G78150	9.63443e-11	-0.536003	0.211	0.39	2.6618e-06	AT1G78150	Cut2h_DMSO_2h_Specific_Vs_Uncut_TSA	Stele_2	Cut2h_DMSO_2h_Specific_Vs_Uncut_TSA_Stele_2
2167	AT5G65180	9.78441e-11	0.407613	0.121	0.021	2.70324e-06	AT5G65180	Cut2h_DMSO_2h_Specific_Vs_Uncut_TSA	Stele_2	Cut2h_DMSO_2h_Specific_Vs_Uncut_TSA_Stele_2
2168	AT3G06400	9.80973e-11	-0.486909	0.259	0.463	2.71023e-06	AT3G06400	Cut2h_DMSO_2h_Specific_Vs_Uncut_TSA	Stele_2	Cut2h_DMSO_2h_Specific_Vs_Uncut_TSA_Stele_2
2169	AT3G50780	1.01564e-10	-0.347028	0.047	0.168	2.80602e-06	AT3G50780	Cut2h_DMSO_2h_Specific_Vs_Uncut_TSA	Stele_2	Cut2h_DMSO_2h_Specific_Vs_Uncut_TSA_Stele_2
2170	AT5G24300	1.02281e-10	-0.379315	0.054	0.179	2.82582e-06	AT5G24300	Cut2h_DMSO_2h_Specific_Vs_Uncut_TSA	Stele_2	Cut2h_DMSO_2h_Specific_Vs_Uncut_TSA_Stele_2
2171	AT5G66650	1.02504e-10	-0.636342	0.043	0.158	2.83197e-06	AT5G66650	Cut2h_DMSO_2h_Specific_Vs_Uncut_TSA	Stele_2	Cut2h_DMSO_2h_Specific_Vs_Uncut_TSA_Stele_2
2172	AT3G56910	1.03743e-10	-0.444146	0.107	0.262	2.86622e-06	AT3G56910	Cut2h_DMSO_2h_Specific_Vs_Uncut_TSA	Stele_2	Cut2h_DMSO_2h_Specific_Vs_Uncut_TSA_Stele_2
2173	AT2G17700	1.0556e-10	-0.449512	0.107	0.264	2.91643e-06	AT2G17700	Cut2h_DMSO_2h_Specific_Vs_Uncut_TSA	Stele_2	Cut2h_DMSO_2h_Specific_Vs_Uncut_TSA_Stele_2
2174	AT5G59510	1.06804e-10	0.557613	0.173	0.051	2.95078e-06	AT5G59510	Cut2h_DMSO_2h_Specific_Vs_Uncut_TSA	Stele_2	Cut2h_DMSO_2h_Specific_Vs_Uncut_TSA_Stele_2
2175	AT5G26820	1.07005e-10	-0.456222	0.066	0.198	2.95634e-06	AT5G26820	Cut2h_DMSO_2h_Specific_Vs_Uncut_TSA	Stele_2	Cut2h_DMSO_2h_Specific_Vs_Uncut_TSA_Stele_2
2176	AT1G07790	1.07986e-10	-0.442328	0.263	0.469	2.98345e-06	AT1G07790	Cut2h_DMSO_2h_Specific_Vs_Uncut_TSA	Stele_2	Cut2h_DMSO_2h_Specific_Vs_Uncut_TSA_Stele_2
2177	AT4G14970	1.08233e-10	-0.381782	0.028	0.132	2.99026e-06	AT4G14970	Cut2h_DMSO_2h_Specific_Vs_Uncut_TSA	Stele_2	Cut2h_DMSO_2h_Specific_Vs_Uncut_TSA_Stele_2
2178	AT5G01830	1.08613e-10	0.471818	0.121	0.021	3.00075e-06	AT5G01830	Cut2h_DMSO_2h_Specific_Vs_Uncut_TSA	Stele_2	Cut2h_DMSO_2h_Specific_Vs_Uncut_TSA_Stele_2
2179	AT3G06540	1.09005e-10	-0.517298	0.174	0.356	3.01159e-06	AT3G06540	Cut2h_DMSO_2h_Specific_Vs_Uncut_TSA	Stele_2	Cut2h_DMSO_2h_Specific_Vs_Uncut_TSA_Stele_2
2180	AT5G50210	1.0924e-10	-0.388473	0.048	0.169	3.0181e-06	AT5G50210	Cut2h_DMSO_2h_Specific_Vs_Uncut_TSA	Stele_2	Cut2h_DMSO_2h_Specific_Vs_Uncut_TSA_Stele_2
2181	AT5G65260	1.10089e-10	-0.388067	0.102	0.258	3.04155e-06	AT5G65260	Cut2h_DMSO_2h_Specific_Vs_Uncut_TSA	Stele_2	Cut2h_DMSO_2h_Specific_Vs_Uncut_TSA_Stele_2
2182	AT3G13340	1.11645e-10	-0.494513	0.138	0.305	3.08453e-06	AT3G13340	Cut2h_DMSO_2h_Specific_Vs_Uncut_TSA	Stele_2	Cut2h_DMSO_2h_Specific_Vs_Uncut_TSA_Stele_2
2183	AT5G58960	1.12972e-10	-0.329433	0.062	0.194	3.1212e-06	AT5G58960	Cut2h_DMSO_2h_Specific_Vs_Uncut_TSA	Stele_2	Cut2h_DMSO_2h_Specific_Vs_Uncut_TSA_Stele_2
2184	AT3G19340	1.13298e-10	-0.411115	0.069	0.207	3.13019e-06	AT3G19340	Cut2h_DMSO_2h_Specific_Vs_Uncut_TSA	Stele_2	Cut2h_DMSO_2h_Specific_Vs_Uncut_TSA_Stele_2
2185	AT3G20350	1.13744e-10	-0.420852	0.069	0.203	3.14252e-06	AT3G20350	Cut2h_DMSO_2h_Specific_Vs_Uncut_TSA	Stele_2	Cut2h_DMSO_2h_Specific_Vs_Uncut_TSA_Stele_2
2186	AT1G21560	1.16347e-10	-0.371725	0.036	0.147	3.21443e-06	AT1G21560	Cut2h_DMSO_2h_Specific_Vs_Uncut_TSA	Stele_2	Cut2h_DMSO_2h_Specific_Vs_Uncut_TSA_Stele_2
2187	AT1G07770	1.18926e-10	-0.350598	0.845	0.872	3.28567e-06	AT1G07770	Cut2h_DMSO_2h_Specific_Vs_Uncut_TSA	Stele_2	Cut2h_DMSO_2h_Specific_Vs_Uncut_TSA_Stele_2
2188	AT1G10040	1.19778e-10	-0.357998	0.017	0.111	3.30922e-06	AT1G10040	Cut2h_DMSO_2h_Specific_Vs_Uncut_TSA	Stele_2	Cut2h_DMSO_2h_Specific_Vs_Uncut_TSA_Stele_2
2189	AT1G26180	1.21081e-10	-0.499487	0.093	0.239	3.34524e-06	AT1G26180	Cut2h_DMSO_2h_Specific_Vs_Uncut_TSA	Stele_2	Cut2h_DMSO_2h_Specific_Vs_Uncut_TSA_Stele_2
2190	AT5G40610	1.21455e-10	-0.399256	0.124	0.29	3.35555e-06	AT5G40610	Cut2h_DMSO_2h_Specific_Vs_Uncut_TSA	Stele_2	Cut2h_DMSO_2h_Specific_Vs_Uncut_TSA_Stele_2
2191	AT1G08520	1.23758e-10	-0.355164	0.033	0.141	3.41918e-06	AT1G08520	Cut2h_DMSO_2h_Specific_Vs_Uncut_TSA	Stele_2	Cut2h_DMSO_2h_Specific_Vs_Uncut_TSA_Stele_2
2192	AT3G55750	1.25144e-10	0.418915	0.813	0.748	3.45748e-06	AT3G55750	Cut2h_DMSO_2h_Specific_Vs_Uncut_TSA	Stele_2	Cut2h_DMSO_2h_Specific_Vs_Uncut_TSA_Stele_2
2193	AT4G27560	1.26382e-10	0.45051	0.102	0.011	3.49169e-06	AT4G27560	Cut2h_DMSO_2h_Specific_Vs_Uncut_TSA	Stele_2	Cut2h_DMSO_2h_Specific_Vs_Uncut_TSA_Stele_2
2194	AT2G20000	1.29081e-10	-0.494514	0.095	0.239	3.56624e-06	AT2G20000	Cut2h_DMSO_2h_Specific_Vs_Uncut_TSA	Stele_2	Cut2h_DMSO_2h_Specific_Vs_Uncut_TSA_Stele_2
2195	AT1G58200	1.29387e-10	-0.378698	0.028	0.132	3.57471e-06	AT1G58200	Cut2h_DMSO_2h_Specific_Vs_Uncut_TSA	Stele_2	Cut2h_DMSO_2h_Specific_Vs_Uncut_TSA_Stele_2
2196	AT5G41700	1.29545e-10	-0.515534	0.181	0.356	3.57908e-06	AT5G41700	Cut2h_DMSO_2h_Specific_Vs_Uncut_TSA	Stele_2	Cut2h_DMSO_2h_Specific_Vs_Uncut_TSA_Stele_2
2197	AT3G58120	1.30253e-10	-0.593187	0.059	0.185	3.59864e-06	AT3G58120	Cut2h_DMSO_2h_Specific_Vs_Uncut_TSA	Stele_2	Cut2h_DMSO_2h_Specific_Vs_Uncut_TSA_Stele_2
2198	AT2G40010	1.30401e-10	-0.437685	0.116	0.271	3.60272e-06	AT2G40010	Cut2h_DMSO_2h_Specific_Vs_Uncut_TSA	Stele_2	Cut2h_DMSO_2h_Specific_Vs_Uncut_TSA_Stele_2
2199	AT5G20160	1.30759e-10	-0.478626	0.477	0.653	3.6126e-06	AT5G20160	Cut2h_DMSO_2h_Specific_Vs_Uncut_TSA	Stele_2	Cut2h_DMSO_2h_Specific_Vs_Uncut_TSA_Stele_2
2200	AT1G62970	1.34646e-10	-0.25134	0.041	0.16	3.72e-06	AT1G62970	Cut2h_DMSO_2h_Specific_Vs_Uncut_TSA	Stele_2	Cut2h_DMSO_2h_Specific_Vs_Uncut_TSA_Stele_2
2201	AT2G22720	1.36142e-10	0.641455	0.261	0.121	3.76132e-06	AT2G22720	Cut2h_DMSO_2h_Specific_Vs_Uncut_TSA	Stele_2	Cut2h_DMSO_2h_Specific_Vs_Uncut_TSA_Stele_2
2202	AT2G25840	1.36741e-10	-0.476274	0.078	0.213	3.77789e-06	AT2G25840	Cut2h_DMSO_2h_Specific_Vs_Uncut_TSA	Stele_2	Cut2h_DMSO_2h_Specific_Vs_Uncut_TSA_Stele_2
2203	AT5G26780	1.3698e-10	-0.411957	0.228	0.429	3.78447e-06	AT5G26780	Cut2h_DMSO_2h_Specific_Vs_Uncut_TSA	Stele_2	Cut2h_DMSO_2h_Specific_Vs_Uncut_TSA_Stele_2
2204	AT5G26770	1.3861e-10	0.482398	0.131	0.026	3.82951e-06	AT5G26770	Cut2h_DMSO_2h_Specific_Vs_Uncut_TSA	Stele_2	Cut2h_DMSO_2h_Specific_Vs_Uncut_TSA_Stele_2
2205	AT4G03230	1.39889e-10	0.58713	0.147	0.036	3.86485e-06	AT4G03230	Cut2h_DMSO_2h_Specific_Vs_Uncut_TSA	Stele_2	Cut2h_DMSO_2h_Specific_Vs_Uncut_TSA_Stele_2
2206	AT1G67630	1.43072e-10	-0.414195	0.041	0.156	3.9528e-06	AT1G67630	Cut2h_DMSO_2h_Specific_Vs_Uncut_TSA	Stele_2	Cut2h_DMSO_2h_Specific_Vs_Uncut_TSA_Stele_2
2207	AT4G37870	1.44072e-10	0.789337	0.25	0.111	3.98043e-06	AT4G37870	Cut2h_DMSO_2h_Specific_Vs_Uncut_TSA	Stele_2	Cut2h_DMSO_2h_Specific_Vs_Uncut_TSA_Stele_2
2208	AT5G15080	1.44085e-10	-0.400855	0.081	0.224	3.98078e-06	AT5G15080	Cut2h_DMSO_2h_Specific_Vs_Uncut_TSA	Stele_2	Cut2h_DMSO_2h_Specific_Vs_Uncut_TSA_Stele_2
2209	AT5G14640	1.45727e-10	-0.485783	0.161	0.333	4.02615e-06	AT5G14640	Cut2h_DMSO_2h_Specific_Vs_Uncut_TSA	Stele_2	Cut2h_DMSO_2h_Specific_Vs_Uncut_TSA_Stele_2
2210	AT3G07800	1.45901e-10	-0.342478	0.031	0.139	4.03094e-06	AT3G07800	Cut2h_DMSO_2h_Specific_Vs_Uncut_TSA	Stele_2	Cut2h_DMSO_2h_Specific_Vs_Uncut_TSA_Stele_2
2211	AT5G14250	1.48588e-10	-0.4932	0.187	0.365	4.10519e-06	AT5G14250	Cut2h_DMSO_2h_Specific_Vs_Uncut_TSA	Stele_2	Cut2h_DMSO_2h_Specific_Vs_Uncut_TSA_Stele_2
2212	AT5G13300	1.50003e-10	-0.332279	0.093	0.245	4.14427e-06	AT5G13300	Cut2h_DMSO_2h_Specific_Vs_Uncut_TSA	Stele_2	Cut2h_DMSO_2h_Specific_Vs_Uncut_TSA_Stele_2
2213	AT3G02450	1.52756e-10	-0.395922	0.052	0.173	4.22035e-06	AT3G02450	Cut2h_DMSO_2h_Specific_Vs_Uncut_TSA	Stele_2	Cut2h_DMSO_2h_Specific_Vs_Uncut_TSA_Stele_2
2214	AT4G14620	1.55721e-10	-0.251335	0.016	0.107	4.30227e-06	AT4G14620	Cut2h_DMSO_2h_Specific_Vs_Uncut_TSA	Stele_2	Cut2h_DMSO_2h_Specific_Vs_Uncut_TSA_Stele_2
2215	AT5G49390	1.61252e-10	-0.31697	0.028	0.132	4.45508e-06	AT5G49390	Cut2h_DMSO_2h_Specific_Vs_Uncut_TSA	Stele_2	Cut2h_DMSO_2h_Specific_Vs_Uncut_TSA_Stele_2
2216	AT3G12760	1.66983e-10	-0.478482	0.304	0.508	4.6134e-06	AT3G12760	Cut2h_DMSO_2h_Specific_Vs_Uncut_TSA	Stele_2	Cut2h_DMSO_2h_Specific_Vs_Uncut_TSA_Stele_2
2217	AT1G01110	1.67386e-10	-0.372411	0.022	0.121	4.62453e-06	AT1G01110	Cut2h_DMSO_2h_Specific_Vs_Uncut_TSA	Stele_2	Cut2h_DMSO_2h_Specific_Vs_Uncut_TSA_Stele_2
2218	AT3G60750	1.68188e-10	-0.508316	0.332	0.524	4.6467e-06	AT3G60750	Cut2h_DMSO_2h_Specific_Vs_Uncut_TSA	Stele_2	Cut2h_DMSO_2h_Specific_Vs_Uncut_TSA_Stele_2
2219	AT5G20000	1.69933e-10	-0.464962	0.202	0.39	4.69492e-06	AT5G20000	Cut2h_DMSO_2h_Specific_Vs_Uncut_TSA	Stele_2	Cut2h_DMSO_2h_Specific_Vs_Uncut_TSA_Stele_2
2220	AT1G71790	1.72356e-10	-0.434782	0.131	0.298	4.76186e-06	AT1G71790	Cut2h_DMSO_2h_Specific_Vs_Uncut_TSA	Stele_2	Cut2h_DMSO_2h_Specific_Vs_Uncut_TSA_Stele_2
2221	AT4G37400	1.73772e-10	0.564642	0.154	0.04	4.80096e-06	AT4G37400	Cut2h_DMSO_2h_Specific_Vs_Uncut_TSA	Stele_2	Cut2h_DMSO_2h_Specific_Vs_Uncut_TSA_Stele_2
2222	AT5G22050	1.75813e-10	-0.388059	0.041	0.156	4.85736e-06	AT5G22050	Cut2h_DMSO_2h_Specific_Vs_Uncut_TSA	Stele_2	Cut2h_DMSO_2h_Specific_Vs_Uncut_TSA_Stele_2
2223	AT2G41680	1.78018e-10	-0.385762	0.064	0.194	4.91829e-06	AT2G41680	Cut2h_DMSO_2h_Specific_Vs_Uncut_TSA	Stele_2	Cut2h_DMSO_2h_Specific_Vs_Uncut_TSA_Stele_2
2224	AT1G01800	1.81539e-10	-0.466138	0.086	0.228	5.01556e-06	AT1G01800	Cut2h_DMSO_2h_Specific_Vs_Uncut_TSA	Stele_2	Cut2h_DMSO_2h_Specific_Vs_Uncut_TSA_Stele_2
2225	AT5G59770	1.82608e-10	0.606792	0.185	0.062	5.04508e-06	AT5G59770	Cut2h_DMSO_2h_Specific_Vs_Uncut_TSA	Stele_2	Cut2h_DMSO_2h_Specific_Vs_Uncut_TSA_Stele_2
2226	AT2G15890	1.85765e-10	-0.391236	0.019	0.113	5.13231e-06	AT2G15890	Cut2h_DMSO_2h_Specific_Vs_Uncut_TSA	Stele_2	Cut2h_DMSO_2h_Specific_Vs_Uncut_TSA_Stele_2
2227	AT5G51600	1.90823e-10	-0.390235	0.024	0.124	5.27207e-06	AT5G51600	Cut2h_DMSO_2h_Specific_Vs_Uncut_TSA	Stele_2	Cut2h_DMSO_2h_Specific_Vs_Uncut_TSA_Stele_2
2228	AT3G62290	1.94732e-10	-0.471236	0.663	0.748	5.38005e-06	AT3G62290	Cut2h_DMSO_2h_Specific_Vs_Uncut_TSA	Stele_2	Cut2h_DMSO_2h_Specific_Vs_Uncut_TSA_Stele_2
2229	AT5G55700	1.95358e-10	-0.386716	0.073	0.207	5.39736e-06	AT5G55700	Cut2h_DMSO_2h_Specific_Vs_Uncut_TSA	Stele_2	Cut2h_DMSO_2h_Specific_Vs_Uncut_TSA_Stele_2
2230	AT5G35560	1.98339e-10	-0.358954	0.041	0.156	5.4797e-06	AT5G35560	Cut2h_DMSO_2h_Specific_Vs_Uncut_TSA	Stele_2	Cut2h_DMSO_2h_Specific_Vs_Uncut_TSA_Stele_2
2231	AT5G03340	2.0119e-10	-0.392696	0.066	0.198	5.55846e-06	AT5G03340	Cut2h_DMSO_2h_Specific_Vs_Uncut_TSA	Stele_2	Cut2h_DMSO_2h_Specific_Vs_Uncut_TSA_Stele_2
2232	AT4G24920	2.05671e-10	0.568356	0.718	0.665	5.68229e-06	AT4G24920	Cut2h_DMSO_2h_Specific_Vs_Uncut_TSA	Stele_2	Cut2h_DMSO_2h_Specific_Vs_Uncut_TSA_Stele_2
2233	AT5G44090	2.06869e-10	0.649461	0.225	0.09	5.71539e-06	AT5G44090	Cut2h_DMSO_2h_Specific_Vs_Uncut_TSA	Stele_2	Cut2h_DMSO_2h_Specific_Vs_Uncut_TSA_Stele_2
2234	AT1G48430	2.08921e-10	-0.623251	0.121	0.275	5.77207e-06	AT1G48430	Cut2h_DMSO_2h_Specific_Vs_Uncut_TSA	Stele_2	Cut2h_DMSO_2h_Specific_Vs_Uncut_TSA_Stele_2
2235	AT3G47000	2.10848e-10	-0.498277	0.048	0.166	5.8253e-06	AT3G47000	Cut2h_DMSO_2h_Specific_Vs_Uncut_TSA	Stele_2	Cut2h_DMSO_2h_Specific_Vs_Uncut_TSA_Stele_2
2236	AT1G15200	2.11235e-10	0.518179	0.615	0.493	5.83599e-06	AT1G15200	Cut2h_DMSO_2h_Specific_Vs_Uncut_TSA	Stele_2	Cut2h_DMSO_2h_Specific_Vs_Uncut_TSA_Stele_2
2237	AT1G08040	2.12394e-10	-0.345939	0.029	0.134	5.86801e-06	AT1G08040	Cut2h_DMSO_2h_Specific_Vs_Uncut_TSA	Stele_2	Cut2h_DMSO_2h_Specific_Vs_Uncut_TSA_Stele_2
2238	AT4G10400	2.16767e-10	-0.346927	0.021	0.117	5.98884e-06	AT4G10400	Cut2h_DMSO_2h_Specific_Vs_Uncut_TSA	Stele_2	Cut2h_DMSO_2h_Specific_Vs_Uncut_TSA_Stele_2
2239	AT3G59810	2.18668e-10	-0.442232	0.1	0.25	6.04137e-06	AT3G59810	Cut2h_DMSO_2h_Specific_Vs_Uncut_TSA	Stele_2	Cut2h_DMSO_2h_Specific_Vs_Uncut_TSA_Stele_2
2240	AT3G05560	2.19025e-10	0.456366	0.791	0.706	6.05123e-06	AT3G05560	Cut2h_DMSO_2h_Specific_Vs_Uncut_TSA	Stele_2	Cut2h_DMSO_2h_Specific_Vs_Uncut_TSA_Stele_2
2241	AT5G45390	2.19055e-10	-0.494606	0.206	0.39	6.05206e-06	AT5G45390	Cut2h_DMSO_2h_Specific_Vs_Uncut_TSA	Stele_2	Cut2h_DMSO_2h_Specific_Vs_Uncut_TSA_Stele_2
2242	AT1G49840	2.20992e-10	-0.297507	0.079	0.22	6.10558e-06	AT1G49840	Cut2h_DMSO_2h_Specific_Vs_Uncut_TSA	Stele_2	Cut2h_DMSO_2h_Specific_Vs_Uncut_TSA_Stele_2
2243	AT5G17630	2.21253e-10	-0.412835	0.114	0.269	6.11278e-06	AT5G17630	Cut2h_DMSO_2h_Specific_Vs_Uncut_TSA	Stele_2	Cut2h_DMSO_2h_Specific_Vs_Uncut_TSA_Stele_2
2244	AT4G28025	2.2286e-10	-0.38116	0.029	0.134	6.15717e-06	AT4G28025	Cut2h_DMSO_2h_Specific_Vs_Uncut_TSA	Stele_2	Cut2h_DMSO_2h_Specific_Vs_Uncut_TSA_Stele_2
2245	AT5G07290	2.24635e-10	-0.369145	0.033	0.139	6.20622e-06	AT5G07290	Cut2h_DMSO_2h_Specific_Vs_Uncut_TSA	Stele_2	Cut2h_DMSO_2h_Specific_Vs_Uncut_TSA_Stele_2
2246	AT2G27090	2.24924e-10	-0.372462	0.076	0.213	6.21421e-06	AT2G27090	Cut2h_DMSO_2h_Specific_Vs_Uncut_TSA	Stele_2	Cut2h_DMSO_2h_Specific_Vs_Uncut_TSA_Stele_2
2247	AT3G54280	2.25374e-10	-0.389254	0.206	0.392	6.22665e-06	AT3G54280	Cut2h_DMSO_2h_Specific_Vs_Uncut_TSA	Stele_2	Cut2h_DMSO_2h_Specific_Vs_Uncut_TSA_Stele_2
2248	AT3G13445	2.26673e-10	-0.554364	0.223	0.405	6.26252e-06	AT3G13445	Cut2h_DMSO_2h_Specific_Vs_Uncut_TSA	Stele_2	Cut2h_DMSO_2h_Specific_Vs_Uncut_TSA_Stele_2
2249	AT3G24180	2.27149e-10	0.610344	0.323	0.171	6.27567e-06	AT3G24180	Cut2h_DMSO_2h_Specific_Vs_Uncut_TSA	Stele_2	Cut2h_DMSO_2h_Specific_Vs_Uncut_TSA_Stele_2
2250	AT4G37270	2.35661e-10	-0.395461	0.028	0.128	6.51085e-06	AT4G37270	Cut2h_DMSO_2h_Specific_Vs_Uncut_TSA	Stele_2	Cut2h_DMSO_2h_Specific_Vs_Uncut_TSA_Stele_2
2251	AT5G63490	2.36788e-10	-0.417686	0.131	0.292	6.54198e-06	AT5G63490	Cut2h_DMSO_2h_Specific_Vs_Uncut_TSA	Stele_2	Cut2h_DMSO_2h_Specific_Vs_Uncut_TSA_Stele_2
2252	AT4G33920	2.38314e-10	0.733525	0.238	0.102	6.58415e-06	AT4G33920	Cut2h_DMSO_2h_Specific_Vs_Uncut_TSA	Stele_2	Cut2h_DMSO_2h_Specific_Vs_Uncut_TSA_Stele_2
2253	AT2G40550	2.39631e-10	-0.355517	0.04	0.153	6.62054e-06	AT2G40550	Cut2h_DMSO_2h_Specific_Vs_Uncut_TSA	Stele_2	Cut2h_DMSO_2h_Specific_Vs_Uncut_TSA_Stele_2
2254	AT2G19090	2.39913e-10	-0.304359	0.047	0.166	6.62831e-06	AT2G19090	Cut2h_DMSO_2h_Specific_Vs_Uncut_TSA	Stele_2	Cut2h_DMSO_2h_Specific_Vs_Uncut_TSA_Stele_2
2255	AT1G04550	2.40723e-10	-0.362584	0.024	0.122	6.65071e-06	AT1G04550	Cut2h_DMSO_2h_Specific_Vs_Uncut_TSA	Stele_2	Cut2h_DMSO_2h_Specific_Vs_Uncut_TSA_Stele_2
2256	AT5G16360	2.41735e-10	0.698566	0.135	0.03	6.67865e-06	AT5G16360	Cut2h_DMSO_2h_Specific_Vs_Uncut_TSA	Stele_2	Cut2h_DMSO_2h_Specific_Vs_Uncut_TSA_Stele_2
2257	AT5G08680	2.43184e-10	-0.526992	0.482	0.65	6.71869e-06	AT5G08680	Cut2h_DMSO_2h_Specific_Vs_Uncut_TSA	Stele_2	Cut2h_DMSO_2h_Specific_Vs_Uncut_TSA_Stele_2
2258	AT5G08280	2.45101e-10	-0.358689	0.116	0.275	6.77165e-06	AT5G08280	Cut2h_DMSO_2h_Specific_Vs_Uncut_TSA	Stele_2	Cut2h_DMSO_2h_Specific_Vs_Uncut_TSA_Stele_2
2259	AT5G55820	2.47104e-10	-0.46418	0.112	0.267	6.82699e-06	AT5G55820	Cut2h_DMSO_2h_Specific_Vs_Uncut_TSA	Stele_2	Cut2h_DMSO_2h_Specific_Vs_Uncut_TSA_Stele_2
2260	AT1G35580	2.47201e-10	-0.484558	0.301	0.503	6.82968e-06	AT1G35580	Cut2h_DMSO_2h_Specific_Vs_Uncut_TSA	Stele_2	Cut2h_DMSO_2h_Specific_Vs_Uncut_TSA_Stele_2
2261	AT1G07980	2.5735e-10	-0.333617	0.071	0.205	7.11007e-06	AT1G07980	Cut2h_DMSO_2h_Specific_Vs_Uncut_TSA	Stele_2	Cut2h_DMSO_2h_Specific_Vs_Uncut_TSA_Stele_2
2262	AT5G23670	2.61475e-10	-0.4249	0.116	0.273	7.22402e-06	AT5G23670	Cut2h_DMSO_2h_Specific_Vs_Uncut_TSA	Stele_2	Cut2h_DMSO_2h_Specific_Vs_Uncut_TSA_Stele_2
2263	AT1G28380	2.66735e-10	0.709801	0.178	0.058	7.36936e-06	AT1G28380	Cut2h_DMSO_2h_Specific_Vs_Uncut_TSA	Stele_2	Cut2h_DMSO_2h_Specific_Vs_Uncut_TSA_Stele_2
2264	AT5G01350	2.68432e-10	-0.52094	0.644	0.8	7.41624e-06	AT5G01350	Cut2h_DMSO_2h_Specific_Vs_Uncut_TSA	Stele_2	Cut2h_DMSO_2h_Specific_Vs_Uncut_TSA_Stele_2
2265	AT5G48570	2.69781e-10	-0.802755	0.055	0.173	7.45352e-06	AT5G48570	Cut2h_DMSO_2h_Specific_Vs_Uncut_TSA	Stele_2	Cut2h_DMSO_2h_Specific_Vs_Uncut_TSA_Stele_2
2266	AT1G77720	2.72527e-10	-0.340301	0.06	0.188	7.52937e-06	AT1G77720	Cut2h_DMSO_2h_Specific_Vs_Uncut_TSA	Stele_2	Cut2h_DMSO_2h_Specific_Vs_Uncut_TSA_Stele_2
2267	AT5G41360	2.74089e-10	-0.403577	0.15	0.324	7.57252e-06	AT5G41360	Cut2h_DMSO_2h_Specific_Vs_Uncut_TSA	Stele_2	Cut2h_DMSO_2h_Specific_Vs_Uncut_TSA_Stele_2
2268	AT1G71400	2.74316e-10	0.484999	0.123	0.023	7.5788e-06	AT1G71400	Cut2h_DMSO_2h_Specific_Vs_Uncut_TSA	Stele_2	Cut2h_DMSO_2h_Specific_Vs_Uncut_TSA_Stele_2
2269	AT3G62330	2.76378e-10	0.588902	0.162	0.049	7.63577e-06	AT3G62330	Cut2h_DMSO_2h_Specific_Vs_Uncut_TSA	Stele_2	Cut2h_DMSO_2h_Specific_Vs_Uncut_TSA_Stele_2
2270	AT4G35450	2.78483e-10	-0.443009	0.162	0.331	7.69392e-06	AT4G35450	Cut2h_DMSO_2h_Specific_Vs_Uncut_TSA	Stele_2	Cut2h_DMSO_2h_Specific_Vs_Uncut_TSA_Stele_2
2271	AT1G47250	2.84197e-10	-0.483121	0.161	0.328	7.85179e-06	AT1G47250	Cut2h_DMSO_2h_Specific_Vs_Uncut_TSA	Stele_2	Cut2h_DMSO_2h_Specific_Vs_Uncut_TSA_Stele_2
2272	AT4G24610	2.85679e-10	-0.311145	0.09	0.235	7.89274e-06	AT4G24610	Cut2h_DMSO_2h_Specific_Vs_Uncut_TSA	Stele_2	Cut2h_DMSO_2h_Specific_Vs_Uncut_TSA_Stele_2
2273	AT2G40630	2.8901e-10	-0.432579	0.078	0.213	7.98478e-06	AT2G40630	Cut2h_DMSO_2h_Specific_Vs_Uncut_TSA	Stele_2	Cut2h_DMSO_2h_Specific_Vs_Uncut_TSA_Stele_2
2274	AT5G08500	2.90377e-10	-0.446348	0.212	0.407	8.02253e-06	AT5G08500	Cut2h_DMSO_2h_Specific_Vs_Uncut_TSA	Stele_2	Cut2h_DMSO_2h_Specific_Vs_Uncut_TSA_Stele_2
2275	AT2G23300	2.90844e-10	0.567367	0.18	0.058	8.03545e-06	AT2G23300	Cut2h_DMSO_2h_Specific_Vs_Uncut_TSA	Stele_2	Cut2h_DMSO_2h_Specific_Vs_Uncut_TSA_Stele_2
2276	AT3G58670	3.03609e-10	-0.32456	0.055	0.179	8.38812e-06	AT3G58670	Cut2h_DMSO_2h_Specific_Vs_Uncut_TSA	Stele_2	Cut2h_DMSO_2h_Specific_Vs_Uncut_TSA_Stele_2
2277	AT5G41120	3.03632e-10	-0.394687	0.026	0.124	8.38874e-06	AT5G41120	Cut2h_DMSO_2h_Specific_Vs_Uncut_TSA	Stele_2	Cut2h_DMSO_2h_Specific_Vs_Uncut_TSA_Stele_2
2278	AT3G61760	3.08432e-10	-0.326531	0.021	0.115	8.52135e-06	AT3G61760	Cut2h_DMSO_2h_Specific_Vs_Uncut_TSA	Stele_2	Cut2h_DMSO_2h_Specific_Vs_Uncut_TSA_Stele_2
2279	AT5G20720	3.15259e-10	-0.494339	0.368	0.556	8.70997e-06	AT5G20720	Cut2h_DMSO_2h_Specific_Vs_Uncut_TSA	Stele_2	Cut2h_DMSO_2h_Specific_Vs_Uncut_TSA_Stele_2
2280	AT5G18920	3.15731e-10	-0.363046	0.047	0.164	8.72301e-06	AT5G18920	Cut2h_DMSO_2h_Specific_Vs_Uncut_TSA	Stele_2	Cut2h_DMSO_2h_Specific_Vs_Uncut_TSA_Stele_2
2281	AT5G47420	3.19737e-10	0.615742	0.199	0.073	8.8337e-06	AT5G47420	Cut2h_DMSO_2h_Specific_Vs_Uncut_TSA	Stele_2	Cut2h_DMSO_2h_Specific_Vs_Uncut_TSA_Stele_2
2282	AT1G21010	3.21957e-10	0.506871	0.126	0.026	8.89504e-06	AT1G21010	Cut2h_DMSO_2h_Specific_Vs_Uncut_TSA	Stele_2	Cut2h_DMSO_2h_Specific_Vs_Uncut_TSA_Stele_2
2283	AT4G18930	3.31259e-10	0.505922	0.126	0.026	9.15201e-06	AT4G18930	Cut2h_DMSO_2h_Specific_Vs_Uncut_TSA	Stele_2	Cut2h_DMSO_2h_Specific_Vs_Uncut_TSA_Stele_2
2284	AT1G76680	3.32417e-10	0.597928	0.402	0.234	9.18402e-06	AT1G76680	Cut2h_DMSO_2h_Specific_Vs_Uncut_TSA	Stele_2	Cut2h_DMSO_2h_Specific_Vs_Uncut_TSA_Stele_2
2285	AT3G19640	3.34732e-10	-0.497313	0.097	0.243	9.24799e-06	AT3G19640	Cut2h_DMSO_2h_Specific_Vs_Uncut_TSA	Stele_2	Cut2h_DMSO_2h_Specific_Vs_Uncut_TSA_Stele_2
2286	AT3G12510	3.36835e-10	-0.351906	0.031	0.136	9.30607e-06	AT3G12510	Cut2h_DMSO_2h_Specific_Vs_Uncut_TSA	Stele_2	Cut2h_DMSO_2h_Specific_Vs_Uncut_TSA_Stele_2
2287	AT1G17890	3.47459e-10	0.587274	0.206	0.079	9.59958e-06	AT1G17890	Cut2h_DMSO_2h_Specific_Vs_Uncut_TSA	Stele_2	Cut2h_DMSO_2h_Specific_Vs_Uncut_TSA_Stele_2
2288	AT5G43320	3.53909e-10	0.558583	0.23	0.096	9.77779e-06	AT5G43320	Cut2h_DMSO_2h_Specific_Vs_Uncut_TSA	Stele_2	Cut2h_DMSO_2h_Specific_Vs_Uncut_TSA_Stele_2
2289	AT5G14140	3.54157e-10	-0.275631	0.043	0.158	9.78466e-06	AT5G14140	Cut2h_DMSO_2h_Specific_Vs_Uncut_TSA	Stele_2	Cut2h_DMSO_2h_Specific_Vs_Uncut_TSA_Stele_2
2290	AT5G66600	3.62098e-10	0.583452	0.157	0.045	1.00041e-05	AT5G66600	Cut2h_DMSO_2h_Specific_Vs_Uncut_TSA	Stele_2	Cut2h_DMSO_2h_Specific_Vs_Uncut_TSA_Stele_2
2291	AT4G11110	3.63797e-10	-0.405441	0.095	0.237	1.0051e-05	AT4G11110	Cut2h_DMSO_2h_Specific_Vs_Uncut_TSA	Stele_2	Cut2h_DMSO_2h_Specific_Vs_Uncut_TSA_Stele_2
2292	AT2G39290	3.68666e-10	-0.390472	0.078	0.215	1.01855e-05	AT2G39290	Cut2h_DMSO_2h_Specific_Vs_Uncut_TSA	Stele_2	Cut2h_DMSO_2h_Specific_Vs_Uncut_TSA_Stele_2
2293	AT1G26330	3.70201e-10	-0.321694	0.029	0.132	1.02279e-05	AT1G26330	Cut2h_DMSO_2h_Specific_Vs_Uncut_TSA	Stele_2	Cut2h_DMSO_2h_Specific_Vs_Uncut_TSA_Stele_2
2294	AT1G61580	3.7253e-10	0.546931	0.509	0.356	1.02923e-05	AT1G61580	Cut2h_DMSO_2h_Specific_Vs_Uncut_TSA	Stele_2	Cut2h_DMSO_2h_Specific_Vs_Uncut_TSA_Stele_2
2295	AT3G15940	3.77398e-10	-0.399658	0.111	0.262	1.04268e-05	AT3G15940	Cut2h_DMSO_2h_Specific_Vs_Uncut_TSA	Stele_2	Cut2h_DMSO_2h_Specific_Vs_Uncut_TSA_Stele_2
2296	AT5G58700	3.83344e-10	0.692912	0.256	0.119	1.0591e-05	AT5G58700	Cut2h_DMSO_2h_Specific_Vs_Uncut_TSA	Stele_2	Cut2h_DMSO_2h_Specific_Vs_Uncut_TSA_Stele_2
2297	AT2G41550	3.84614e-10	-0.433685	0.04	0.149	1.06261e-05	AT2G41550	Cut2h_DMSO_2h_Specific_Vs_Uncut_TSA	Stele_2	Cut2h_DMSO_2h_Specific_Vs_Uncut_TSA_Stele_2
2298	AT1G27880	3.9567e-10	-0.403911	0.048	0.164	1.09316e-05	AT1G27880	Cut2h_DMSO_2h_Specific_Vs_Uncut_TSA	Stele_2	Cut2h_DMSO_2h_Specific_Vs_Uncut_TSA_Stele_2
2299	AT1G23360	3.99929e-10	0.655659	0.301	0.158	1.10492e-05	AT1G23360	Cut2h_DMSO_2h_Specific_Vs_Uncut_TSA	Stele_2	Cut2h_DMSO_2h_Specific_Vs_Uncut_TSA_Stele_2
2300	AT1G03080	4.03201e-10	0.670933	0.183	0.064	1.11396e-05	AT1G03080	Cut2h_DMSO_2h_Specific_Vs_Uncut_TSA	Stele_2	Cut2h_DMSO_2h_Specific_Vs_Uncut_TSA_Stele_2
2301	AT5G17670	4.03385e-10	-0.312582	0.028	0.128	1.11447e-05	AT5G17670	Cut2h_DMSO_2h_Specific_Vs_Uncut_TSA	Stele_2	Cut2h_DMSO_2h_Specific_Vs_Uncut_TSA_Stele_2
2302	AT3G57570	4.0531e-10	-0.40826	0.06	0.185	1.11979e-05	AT3G57570	Cut2h_DMSO_2h_Specific_Vs_Uncut_TSA	Stele_2	Cut2h_DMSO_2h_Specific_Vs_Uncut_TSA_Stele_2
2303	AT3G42670	4.0556e-10	-0.350522	0.014	0.1	1.12048e-05	AT3G42670	Cut2h_DMSO_2h_Specific_Vs_Uncut_TSA	Stele_2	Cut2h_DMSO_2h_Specific_Vs_Uncut_TSA_Stele_2
2304	AT1G08660	4.07054e-10	0.670054	0.283	0.141	1.12461e-05	AT1G08660	Cut2h_DMSO_2h_Specific_Vs_Uncut_TSA	Stele_2	Cut2h_DMSO_2h_Specific_Vs_Uncut_TSA_Stele_2
2305	AT5G62170	4.10005e-10	-0.373626	0.022	0.117	1.13276e-05	AT5G62170	Cut2h_DMSO_2h_Specific_Vs_Uncut_TSA	Stele_2	Cut2h_DMSO_2h_Specific_Vs_Uncut_TSA_Stele_2
2306	AT2G18710	4.13539e-10	-0.284731	0.038	0.147	1.14253e-05	AT2G18710	Cut2h_DMSO_2h_Specific_Vs_Uncut_TSA	Stele_2	Cut2h_DMSO_2h_Specific_Vs_Uncut_TSA_Stele_2
2307	AT5G15350	4.14813e-10	-0.516913	0.339	0.527	1.14604e-05	AT5G15350	Cut2h_DMSO_2h_Specific_Vs_Uncut_TSA	Stele_2	Cut2h_DMSO_2h_Specific_Vs_Uncut_TSA_Stele_2
2308	AT4G38350	4.19026e-10	-0.490248	0.18	0.352	1.15769e-05	AT4G38350	Cut2h_DMSO_2h_Specific_Vs_Uncut_TSA	Stele_2	Cut2h_DMSO_2h_Specific_Vs_Uncut_TSA_Stele_2
2309	AT5G19210	4.23181e-10	-0.326112	0.014	0.1	1.16917e-05	AT5G19210	Cut2h_DMSO_2h_Specific_Vs_Uncut_TSA	Stele_2	Cut2h_DMSO_2h_Specific_Vs_Uncut_TSA_Stele_2
2310	AT3G02070	4.26219e-10	0.608204	0.207	0.079	1.17756e-05	AT3G02070	Cut2h_DMSO_2h_Specific_Vs_Uncut_TSA	Stele_2	Cut2h_DMSO_2h_Specific_Vs_Uncut_TSA_Stele_2
2311	AT5G08080	4.39994e-10	0.62941	0.323	0.177	1.21562e-05	AT5G08080	Cut2h_DMSO_2h_Specific_Vs_Uncut_TSA	Stele_2	Cut2h_DMSO_2h_Specific_Vs_Uncut_TSA_Stele_2
2312	AT5G63510	4.416e-10	-0.401258	0.147	0.309	1.22005e-05	AT5G63510	Cut2h_DMSO_2h_Specific_Vs_Uncut_TSA	Stele_2	Cut2h_DMSO_2h_Specific_Vs_Uncut_TSA_Stele_2
2313	AT1G67120	4.44446e-10	0.729022	0.368	0.23	1.22791e-05	AT1G67120	Cut2h_DMSO_2h_Specific_Vs_Uncut_TSA	Stele_2	Cut2h_DMSO_2h_Specific_Vs_Uncut_TSA_Stele_2
2314	AT2G07170	4.49214e-10	-0.330731	0.041	0.153	1.24109e-05	AT2G07170	Cut2h_DMSO_2h_Specific_Vs_Uncut_TSA	Stele_2	Cut2h_DMSO_2h_Specific_Vs_Uncut_TSA_Stele_2
2315	AT1G65950	4.4935e-10	-0.536557	0.133	0.286	1.24146e-05	AT1G65950	Cut2h_DMSO_2h_Specific_Vs_Uncut_TSA	Stele_2	Cut2h_DMSO_2h_Specific_Vs_Uncut_TSA_Stele_2
2316	AT2G20190	4.56123e-10	-0.44361	0.245	0.435	1.26018e-05	AT2G20190	Cut2h_DMSO_2h_Specific_Vs_Uncut_TSA	Stele_2	Cut2h_DMSO_2h_Specific_Vs_Uncut_TSA_Stele_2
2317	AT3G49420	4.59025e-10	0.421361	0.112	0.019	1.26819e-05	AT3G49420	Cut2h_DMSO_2h_Specific_Vs_Uncut_TSA	Stele_2	Cut2h_DMSO_2h_Specific_Vs_Uncut_TSA_Stele_2
2318	AT1G77310	4.5908e-10	-0.29874	0.048	0.166	1.26835e-05	AT1G77310	Cut2h_DMSO_2h_Specific_Vs_Uncut_TSA	Stele_2	Cut2h_DMSO_2h_Specific_Vs_Uncut_TSA_Stele_2
2319	AT5G41100	4.62927e-10	0.576554	0.19	0.068	1.27897e-05	AT5G41100	Cut2h_DMSO_2h_Specific_Vs_Uncut_TSA	Stele_2	Cut2h_DMSO_2h_Specific_Vs_Uncut_TSA_Stele_2
2320	AT5G10100	4.65085e-10	-0.517966	0.019	0.109	1.28494e-05	AT5G10100	Cut2h_DMSO_2h_Specific_Vs_Uncut_TSA	Stele_2	Cut2h_DMSO_2h_Specific_Vs_Uncut_TSA_Stele_2
2321	AT1G22400	4.66521e-10	-0.419373	0.021	0.113	1.28891e-05	AT1G22400	Cut2h_DMSO_2h_Specific_Vs_Uncut_TSA	Stele_2	Cut2h_DMSO_2h_Specific_Vs_Uncut_TSA_Stele_2
2322	AT5G23110	4.68224e-10	-0.458228	0.109	0.258	1.29361e-05	AT5G23110	Cut2h_DMSO_2h_Specific_Vs_Uncut_TSA	Stele_2	Cut2h_DMSO_2h_Specific_Vs_Uncut_TSA_Stele_2
2323	AT4G34740	4.72153e-10	-0.315614	0.031	0.134	1.30446e-05	AT4G34740	Cut2h_DMSO_2h_Specific_Vs_Uncut_TSA	Stele_2	Cut2h_DMSO_2h_Specific_Vs_Uncut_TSA_Stele_2
2324	AT5G20400	4.72315e-10	-0.449614	0.073	0.203	1.30491e-05	AT5G20400	Cut2h_DMSO_2h_Specific_Vs_Uncut_TSA	Stele_2	Cut2h_DMSO_2h_Specific_Vs_Uncut_TSA_Stele_2
2325	AT5G24270	4.75095e-10	0.429763	0.109	0.017	1.31259e-05	AT5G24270	Cut2h_DMSO_2h_Specific_Vs_Uncut_TSA	Stele_2	Cut2h_DMSO_2h_Specific_Vs_Uncut_TSA_Stele_2
2326	AT1G02850	4.75096e-10	0.485876	0.109	0.017	1.31259e-05	AT1G02850	Cut2h_DMSO_2h_Specific_Vs_Uncut_TSA	Stele_2	Cut2h_DMSO_2h_Specific_Vs_Uncut_TSA_Stele_2
2327	AT5G49215	4.84427e-10	-0.392492	0.033	0.136	1.33838e-05	AT5G49215	Cut2h_DMSO_2h_Specific_Vs_Uncut_TSA	Stele_2	Cut2h_DMSO_2h_Specific_Vs_Uncut_TSA_Stele_2
2328	AT2G46030	5.01413e-10	-0.394516	0.066	0.192	1.3853e-05	AT2G46030	Cut2h_DMSO_2h_Specific_Vs_Uncut_TSA	Stele_2	Cut2h_DMSO_2h_Specific_Vs_Uncut_TSA_Stele_2
2329	AT1G51540	5.02593e-10	0.423859	0.112	0.019	1.38856e-05	AT1G51540	Cut2h_DMSO_2h_Specific_Vs_Uncut_TSA	Stele_2	Cut2h_DMSO_2h_Specific_Vs_Uncut_TSA_Stele_2
2330	AT2G35605	5.07835e-10	-0.507999	0.192	0.369	1.40305e-05	AT2G35605	Cut2h_DMSO_2h_Specific_Vs_Uncut_TSA	Stele_2	Cut2h_DMSO_2h_Specific_Vs_Uncut_TSA_Stele_2
2331	AT1G14710	5.11435e-10	0.64436	0.468	0.337	1.41299e-05	AT1G14710	Cut2h_DMSO_2h_Specific_Vs_Uncut_TSA	Stele_2	Cut2h_DMSO_2h_Specific_Vs_Uncut_TSA_Stele_2
2332	AT5G05240	5.16084e-10	-0.4045	0.041	0.151	1.42584e-05	AT5G05240	Cut2h_DMSO_2h_Specific_Vs_Uncut_TSA	Stele_2	Cut2h_DMSO_2h_Specific_Vs_Uncut_TSA_Stele_2
2333	AT5G14260	5.29997e-10	-0.386214	0.078	0.211	1.46427e-05	AT5G14260	Cut2h_DMSO_2h_Specific_Vs_Uncut_TSA	Stele_2	Cut2h_DMSO_2h_Specific_Vs_Uncut_TSA_Stele_2
2334	AT1G54250	5.37343e-10	-0.412578	0.09	0.23	1.48457e-05	AT1G54250	Cut2h_DMSO_2h_Specific_Vs_Uncut_TSA	Stele_2	Cut2h_DMSO_2h_Specific_Vs_Uncut_TSA_Stele_2
2335	AT1G07870	5.39578e-10	-0.325123	0.036	0.143	1.49075e-05	AT1G07870	Cut2h_DMSO_2h_Specific_Vs_Uncut_TSA	Stele_2	Cut2h_DMSO_2h_Specific_Vs_Uncut_TSA_Stele_2
2336	AT4G27600	5.41551e-10	-0.312408	0.036	0.143	1.4962e-05	AT4G27600	Cut2h_DMSO_2h_Specific_Vs_Uncut_TSA	Stele_2	Cut2h_DMSO_2h_Specific_Vs_Uncut_TSA_Stele_2
2337	AT5G66850	5.47244e-10	0.636984	0.275	0.139	1.51193e-05	AT5G66850	Cut2h_DMSO_2h_Specific_Vs_Uncut_TSA	Stele_2	Cut2h_DMSO_2h_Specific_Vs_Uncut_TSA_Stele_2
2338	AT1G62600	5.52624e-10	0.468388	0.145	0.038	1.52679e-05	AT1G62600	Cut2h_DMSO_2h_Specific_Vs_Uncut_TSA	Stele_2	Cut2h_DMSO_2h_Specific_Vs_Uncut_TSA_Stele_2
2339	AT1G41880	5.54002e-10	0.385187	0.788	0.712	1.5306e-05	AT1G41880	Cut2h_DMSO_2h_Specific_Vs_Uncut_TSA	Stele_2	Cut2h_DMSO_2h_Specific_Vs_Uncut_TSA_Stele_2
2340	AT5G37480	5.54536e-10	0.447761	0.116	0.021	1.53207e-05	AT5G37480	Cut2h_DMSO_2h_Specific_Vs_Uncut_TSA	Stele_2	Cut2h_DMSO_2h_Specific_Vs_Uncut_TSA_Stele_2
2341	AT3G14067	5.6038e-10	-0.290123	0.041	0.153	1.54822e-05	AT3G14067	Cut2h_DMSO_2h_Specific_Vs_Uncut_TSA	Stele_2	Cut2h_DMSO_2h_Specific_Vs_Uncut_TSA_Stele_2
2342	AT2G26540	5.69679e-10	-0.406673	0.067	0.194	1.57391e-05	AT2G26540	Cut2h_DMSO_2h_Specific_Vs_Uncut_TSA	Stele_2	Cut2h_DMSO_2h_Specific_Vs_Uncut_TSA_Stele_2
2343	AT2G44760	5.85121e-10	-0.338033	0.029	0.13	1.61657e-05	AT2G44760	Cut2h_DMSO_2h_Specific_Vs_Uncut_TSA	Stele_2	Cut2h_DMSO_2h_Specific_Vs_Uncut_TSA_Stele_2
2344	AT1G80750	5.93307e-10	0.5668	0.432	0.286	1.63919e-05	AT1G80750	Cut2h_DMSO_2h_Specific_Vs_Uncut_TSA	Stele_2	Cut2h_DMSO_2h_Specific_Vs_Uncut_TSA_Stele_2
2345	AT2G36460	5.98534e-10	-0.424513	0.054	0.171	1.65363e-05	AT2G36460	Cut2h_DMSO_2h_Specific_Vs_Uncut_TSA	Stele_2	Cut2h_DMSO_2h_Specific_Vs_Uncut_TSA_Stele_2
2346	AT1G03290	5.99101e-10	-0.415503	0.062	0.186	1.6552e-05	AT1G03290	Cut2h_DMSO_2h_Specific_Vs_Uncut_TSA	Stele_2	Cut2h_DMSO_2h_Specific_Vs_Uncut_TSA_Stele_2
2347	AT3G11964	6.03405e-10	0.67417	0.525	0.401	1.66709e-05	AT3G11964	Cut2h_DMSO_2h_Specific_Vs_Uncut_TSA	Stele_2	Cut2h_DMSO_2h_Specific_Vs_Uncut_TSA_Stele_2
2348	AT2G40080	6.055e-10	-0.3929	0.026	0.122	1.67287e-05	AT2G40080	Cut2h_DMSO_2h_Specific_Vs_Uncut_TSA	Stele_2	Cut2h_DMSO_2h_Specific_Vs_Uncut_TSA_Stele_2
2349	AT3G60210	6.09101e-10	-0.341598	0.124	0.286	1.68282e-05	AT3G60210	Cut2h_DMSO_2h_Specific_Vs_Uncut_TSA	Stele_2	Cut2h_DMSO_2h_Specific_Vs_Uncut_TSA_Stele_2
2350	AT5G37260	6.11402e-10	-0.514923	0.073	0.2	1.68918e-05	AT5G37260	Cut2h_DMSO_2h_Specific_Vs_Uncut_TSA	Stele_2	Cut2h_DMSO_2h_Specific_Vs_Uncut_TSA_Stele_2
2351	AT5G02050	6.18212e-10	-0.46304	0.313	0.497	1.708e-05	AT5G02050	Cut2h_DMSO_2h_Specific_Vs_Uncut_TSA	Stele_2	Cut2h_DMSO_2h_Specific_Vs_Uncut_TSA_Stele_2
2352	AT5G23580	6.22629e-10	-0.386079	0.04	0.149	1.7202e-05	AT5G23580	Cut2h_DMSO_2h_Specific_Vs_Uncut_TSA	Stele_2	Cut2h_DMSO_2h_Specific_Vs_Uncut_TSA_Stele_2
2353	AT3G03780	6.24438e-10	-0.594627	0.152	0.309	1.7252e-05	AT3G03780	Cut2h_DMSO_2h_Specific_Vs_Uncut_TSA	Stele_2	Cut2h_DMSO_2h_Specific_Vs_Uncut_TSA_Stele_2
2354	AT5G42620	6.25995e-10	0.605975	0.223	0.094	1.7295e-05	AT5G42620	Cut2h_DMSO_2h_Specific_Vs_Uncut_TSA	Stele_2	Cut2h_DMSO_2h_Specific_Vs_Uncut_TSA_Stele_2
2355	AT4G24230	6.29071e-10	-0.337722	0.022	0.117	1.738e-05	AT4G24230	Cut2h_DMSO_2h_Specific_Vs_Uncut_TSA	Stele_2	Cut2h_DMSO_2h_Specific_Vs_Uncut_TSA_Stele_2
2356	AT5G56150	6.32143e-10	-0.505795	0.124	0.277	1.74648e-05	AT5G56150	Cut2h_DMSO_2h_Specific_Vs_Uncut_TSA	Stele_2	Cut2h_DMSO_2h_Specific_Vs_Uncut_TSA_Stele_2
2357	AT3G08600	6.42111e-10	-0.314874	0.04	0.149	1.77402e-05	AT3G08600	Cut2h_DMSO_2h_Specific_Vs_Uncut_TSA	Stele_2	Cut2h_DMSO_2h_Specific_Vs_Uncut_TSA_Stele_2
2358	AT4G20300	6.55064e-10	-0.469641	0.216	0.401	1.80981e-05	AT4G20300	Cut2h_DMSO_2h_Specific_Vs_Uncut_TSA	Stele_2	Cut2h_DMSO_2h_Specific_Vs_Uncut_TSA_Stele_2
2359	AT2G13560	6.60562e-10	0.618356	0.463	0.337	1.825e-05	AT2G13560	Cut2h_DMSO_2h_Specific_Vs_Uncut_TSA	Stele_2	Cut2h_DMSO_2h_Specific_Vs_Uncut_TSA_Stele_2
2360	AT2G25050	6.63435e-10	-0.340374	0.035	0.139	1.83294e-05	AT2G25050	Cut2h_DMSO_2h_Specific_Vs_Uncut_TSA	Stele_2	Cut2h_DMSO_2h_Specific_Vs_Uncut_TSA_Stele_2
2361	AT5G47930	6.68752e-10	0.361485	0.891	0.829	1.84763e-05	AT5G47930	Cut2h_DMSO_2h_Specific_Vs_Uncut_TSA	Stele_2	Cut2h_DMSO_2h_Specific_Vs_Uncut_TSA_Stele_2
2362	AT5G58490	6.69807e-10	-0.378844	0.093	0.234	1.85054e-05	AT5G58490	Cut2h_DMSO_2h_Specific_Vs_Uncut_TSA	Stele_2	Cut2h_DMSO_2h_Specific_Vs_Uncut_TSA_Stele_2
2363	AT4G16265	6.73285e-10	-0.312705	0.035	0.139	1.86015e-05	AT4G16265	Cut2h_DMSO_2h_Specific_Vs_Uncut_TSA	Stele_2	Cut2h_DMSO_2h_Specific_Vs_Uncut_TSA_Stele_2
2364	AT5G40480	6.75901e-10	-0.510914	0.195	0.363	1.86738e-05	AT5G40480	Cut2h_DMSO_2h_Specific_Vs_Uncut_TSA	Stele_2	Cut2h_DMSO_2h_Specific_Vs_Uncut_TSA_Stele_2
2365	AT1G04050	6.79651e-10	-0.360473	0.04	0.149	1.87774e-05	AT1G04050	Cut2h_DMSO_2h_Specific_Vs_Uncut_TSA	Stele_2	Cut2h_DMSO_2h_Specific_Vs_Uncut_TSA_Stele_2
2366	AT4G33300	6.90635e-10	-0.449337	0.09	0.226	1.90809e-05	AT4G33300	Cut2h_DMSO_2h_Specific_Vs_Uncut_TSA	Stele_2	Cut2h_DMSO_2h_Specific_Vs_Uncut_TSA_Stele_2
2367	AT5G51460	6.92489e-10	0.542563	0.18	0.06	1.91321e-05	AT5G51460	Cut2h_DMSO_2h_Specific_Vs_Uncut_TSA	Stele_2	Cut2h_DMSO_2h_Specific_Vs_Uncut_TSA_Stele_2
2368	AT3G24070	6.95159e-10	-0.296821	0.021	0.113	1.92058e-05	AT3G24070	Cut2h_DMSO_2h_Specific_Vs_Uncut_TSA	Stele_2	Cut2h_DMSO_2h_Specific_Vs_Uncut_TSA_Stele_2
2369	AT2G34185	7.00843e-10	-0.334231	0.016	0.102	1.93629e-05	AT2G34185	Cut2h_DMSO_2h_Specific_Vs_Uncut_TSA	Stele_2	Cut2h_DMSO_2h_Specific_Vs_Uncut_TSA_Stele_2
2370	AT3G19170	7.09743e-10	-0.462351	0.145	0.303	1.96088e-05	AT3G19170	Cut2h_DMSO_2h_Specific_Vs_Uncut_TSA	Stele_2	Cut2h_DMSO_2h_Specific_Vs_Uncut_TSA_Stele_2
2371	AT3G59430	7.14474e-10	-0.316639	0.029	0.13	1.97395e-05	AT3G59430	Cut2h_DMSO_2h_Specific_Vs_Uncut_TSA	Stele_2	Cut2h_DMSO_2h_Specific_Vs_Uncut_TSA_Stele_2
2372	AT5G62340	7.21112e-10	0.532101	0.114	0.021	1.99229e-05	AT5G62340	Cut2h_DMSO_2h_Specific_Vs_Uncut_TSA	Stele_2	Cut2h_DMSO_2h_Specific_Vs_Uncut_TSA_Stele_2
2373	AT3G30300	7.22858e-10	0.540843	0.254	0.115	1.99711e-05	AT3G30300	Cut2h_DMSO_2h_Specific_Vs_Uncut_TSA	Stele_2	Cut2h_DMSO_2h_Specific_Vs_Uncut_TSA_Stele_2
2374	AT2G44770	7.43865e-10	-0.375852	0.131	0.29	2.05515e-05	AT2G44770	Cut2h_DMSO_2h_Specific_Vs_Uncut_TSA	Stele_2	Cut2h_DMSO_2h_Specific_Vs_Uncut_TSA_Stele_2
2375	AT3G20020	7.47291e-10	-0.305514	0.071	0.202	2.06461e-05	AT3G20020	Cut2h_DMSO_2h_Specific_Vs_Uncut_TSA	Stele_2	Cut2h_DMSO_2h_Specific_Vs_Uncut_TSA_Stele_2
2376	AT5G46910	7.52336e-10	0.727377	0.359	0.218	2.07855e-05	AT5G46910	Cut2h_DMSO_2h_Specific_Vs_Uncut_TSA	Stele_2	Cut2h_DMSO_2h_Specific_Vs_Uncut_TSA_Stele_2
2377	AT3G02220	7.65431e-10	0.625297	0.337	0.198	2.11473e-05	AT3G02220	Cut2h_DMSO_2h_Specific_Vs_Uncut_TSA	Stele_2	Cut2h_DMSO_2h_Specific_Vs_Uncut_TSA_Stele_2
2378	AT5G42940	7.93915e-10	0.690945	0.347	0.211	2.19343e-05	AT5G42940	Cut2h_DMSO_2h_Specific_Vs_Uncut_TSA	Stele_2	Cut2h_DMSO_2h_Specific_Vs_Uncut_TSA_Stele_2
2379	AT3G61670	8.02935e-10	-0.291052	0.047	0.16	2.21835e-05	AT3G61670	Cut2h_DMSO_2h_Specific_Vs_Uncut_TSA	Stele_2	Cut2h_DMSO_2h_Specific_Vs_Uncut_TSA_Stele_2
2380	AT2G28950	8.04667e-10	-0.356643	0.076	0.209	2.22313e-05	AT2G28950	Cut2h_DMSO_2h_Specific_Vs_Uncut_TSA	Stele_2	Cut2h_DMSO_2h_Specific_Vs_Uncut_TSA_Stele_2
2381	AT2G22650	8.07285e-10	-0.359245	0.029	0.128	2.23037e-05	AT2G22650	Cut2h_DMSO_2h_Specific_Vs_Uncut_TSA	Stele_2	Cut2h_DMSO_2h_Specific_Vs_Uncut_TSA_Stele_2
2382	AT5G04710	8.17649e-10	-0.387357	0.081	0.215	2.259e-05	AT5G04710	Cut2h_DMSO_2h_Specific_Vs_Uncut_TSA	Stele_2	Cut2h_DMSO_2h_Specific_Vs_Uncut_TSA_Stele_2
2383	AT3G62980	8.23553e-10	-0.451319	0.15	0.313	2.27531e-05	AT3G62980	Cut2h_DMSO_2h_Specific_Vs_Uncut_TSA	Stele_2	Cut2h_DMSO_2h_Specific_Vs_Uncut_TSA_Stele_2
2384	AT5G03420	8.24345e-10	-0.352992	0.041	0.151	2.2775e-05	AT5G03420	Cut2h_DMSO_2h_Specific_Vs_Uncut_TSA	Stele_2	Cut2h_DMSO_2h_Specific_Vs_Uncut_TSA_Stele_2
2385	AT2G42030	8.27646e-10	-0.275262	0.073	0.205	2.28662e-05	AT2G42030	Cut2h_DMSO_2h_Specific_Vs_Uncut_TSA	Stele_2	Cut2h_DMSO_2h_Specific_Vs_Uncut_TSA_Stele_2
2386	AT3G43980	8.29452e-10	0.633825	0.425	0.288	2.29161e-05	AT3G43980	Cut2h_DMSO_2h_Specific_Vs_Uncut_TSA	Stele_2	Cut2h_DMSO_2h_Specific_Vs_Uncut_TSA_Stele_2
2387	AT3G06740	8.36359e-10	-0.474887	0.078	0.209	2.31069e-05	AT3G06740	Cut2h_DMSO_2h_Specific_Vs_Uncut_TSA	Stele_2	Cut2h_DMSO_2h_Specific_Vs_Uncut_TSA_Stele_2
2388	AT2G42300	8.38953e-10	-0.274586	0.029	0.13	2.31786e-05	AT2G42300	Cut2h_DMSO_2h_Specific_Vs_Uncut_TSA	Stele_2	Cut2h_DMSO_2h_Specific_Vs_Uncut_TSA_Stele_2
2389	AT2G01640	8.39877e-10	0.559206	0.216	0.087	2.32041e-05	AT2G01640	Cut2h_DMSO_2h_Specific_Vs_Uncut_TSA	Stele_2	Cut2h_DMSO_2h_Specific_Vs_Uncut_TSA_Stele_2
2390	AT2G04240	8.49375e-10	-0.330311	0.038	0.145	2.34665e-05	AT2G04240	Cut2h_DMSO_2h_Specific_Vs_Uncut_TSA	Stele_2	Cut2h_DMSO_2h_Specific_Vs_Uncut_TSA_Stele_2
2391	AT5G64390	8.61759e-10	0.496946	0.157	0.047	2.38087e-05	AT5G64390	Cut2h_DMSO_2h_Specific_Vs_Uncut_TSA	Stele_2	Cut2h_DMSO_2h_Specific_Vs_Uncut_TSA_Stele_2
2392	AT5G61410	8.63671e-10	-0.361655	0.038	0.145	2.38615e-05	AT5G61410	Cut2h_DMSO_2h_Specific_Vs_Uncut_TSA	Stele_2	Cut2h_DMSO_2h_Specific_Vs_Uncut_TSA_Stele_2
2393	AT5G10950	8.93115e-10	-0.547828	0.152	0.307	2.4675e-05	AT5G10950	Cut2h_DMSO_2h_Specific_Vs_Uncut_TSA	Stele_2	Cut2h_DMSO_2h_Specific_Vs_Uncut_TSA_Stele_2
2394	AT5G60940	8.98128e-10	-0.480078	0.114	0.26	2.48135e-05	AT5G60940	Cut2h_DMSO_2h_Specific_Vs_Uncut_TSA	Stele_2	Cut2h_DMSO_2h_Specific_Vs_Uncut_TSA_Stele_2
2395	AT1G09140	8.98509e-10	-0.6133	0.318	0.499	2.4824e-05	AT1G09140	Cut2h_DMSO_2h_Specific_Vs_Uncut_TSA	Stele_2	Cut2h_DMSO_2h_Specific_Vs_Uncut_TSA_Stele_2
2396	AT2G31300	9.09688e-10	-0.446978	0.086	0.218	2.51329e-05	AT2G31300	Cut2h_DMSO_2h_Specific_Vs_Uncut_TSA	Stele_2	Cut2h_DMSO_2h_Specific_Vs_Uncut_TSA_Stele_2
2397	AT1G32070	9.1828e-10	-0.436503	0.047	0.158	2.53702e-05	AT1G32070	Cut2h_DMSO_2h_Specific_Vs_Uncut_TSA	Stele_2	Cut2h_DMSO_2h_Specific_Vs_Uncut_TSA_Stele_2
2398	AT5G53340	9.19267e-10	0.467169	0.162	0.049	2.53975e-05	AT5G53340	Cut2h_DMSO_2h_Specific_Vs_Uncut_TSA	Stele_2	Cut2h_DMSO_2h_Specific_Vs_Uncut_TSA_Stele_2
2399	AT5G44290	9.62207e-10	0.493869	0.147	0.04	2.65839e-05	AT5G44290	Cut2h_DMSO_2h_Specific_Vs_Uncut_TSA	Stele_2	Cut2h_DMSO_2h_Specific_Vs_Uncut_TSA_Stele_2
2400	AT1G27385	9.63268e-10	-0.387345	0.078	0.209	2.66132e-05	AT1G27385	Cut2h_DMSO_2h_Specific_Vs_Uncut_TSA	Stele_2	Cut2h_DMSO_2h_Specific_Vs_Uncut_TSA_Stele_2
2401	AT3G04340	9.7256e-10	-0.452554	0.147	0.303	2.68699e-05	AT3G04340	Cut2h_DMSO_2h_Specific_Vs_Uncut_TSA	Stele_2	Cut2h_DMSO_2h_Specific_Vs_Uncut_TSA_Stele_2
2402	AT3G15620	9.86174e-10	-0.356805	0.026	0.121	2.7246e-05	AT3G15620	Cut2h_DMSO_2h_Specific_Vs_Uncut_TSA	Stele_2	Cut2h_DMSO_2h_Specific_Vs_Uncut_TSA_Stele_2
2403	AT5G27330	1.00291e-09	0.613479	0.24	0.109	2.77085e-05	AT5G27330	Cut2h_DMSO_2h_Specific_Vs_Uncut_TSA	Stele_2	Cut2h_DMSO_2h_Specific_Vs_Uncut_TSA_Stele_2
2404	AT3G49500	1.01064e-09	-0.389632	0.109	0.258	2.79219e-05	AT3G49500	Cut2h_DMSO_2h_Specific_Vs_Uncut_TSA	Stele_2	Cut2h_DMSO_2h_Specific_Vs_Uncut_TSA_Stele_2
2405	AT1G48120	1.01683e-09	-0.371368	0.045	0.156	2.8093e-05	AT1G48120	Cut2h_DMSO_2h_Specific_Vs_Uncut_TSA	Stele_2	Cut2h_DMSO_2h_Specific_Vs_Uncut_TSA_Stele_2
2406	AT2G41140	1.04161e-09	-0.385021	0.097	0.239	2.87777e-05	AT2G41140	Cut2h_DMSO_2h_Specific_Vs_Uncut_TSA	Stele_2	Cut2h_DMSO_2h_Specific_Vs_Uncut_TSA_Stele_2
2407	AT1G27320	1.05095e-09	-0.403247	0.097	0.237	2.90355e-05	AT1G27320	Cut2h_DMSO_2h_Specific_Vs_Uncut_TSA	Stele_2	Cut2h_DMSO_2h_Specific_Vs_Uncut_TSA_Stele_2
2408	AT2G46060	1.05128e-09	-0.277497	0.041	0.151	2.90448e-05	AT2G46060	Cut2h_DMSO_2h_Specific_Vs_Uncut_TSA	Stele_2	Cut2h_DMSO_2h_Specific_Vs_Uncut_TSA_Stele_2
2409	AT5G02840	1.05365e-09	-0.377556	0.055	0.171	2.91102e-05	AT5G02840	Cut2h_DMSO_2h_Specific_Vs_Uncut_TSA	Stele_2	Cut2h_DMSO_2h_Specific_Vs_Uncut_TSA_Stele_2
2410	AT5G67030	1.0628e-09	-0.284587	0.024	0.119	2.93629e-05	AT5G67030	Cut2h_DMSO_2h_Specific_Vs_Uncut_TSA	Stele_2	Cut2h_DMSO_2h_Specific_Vs_Uncut_TSA_Stele_2
2411	AT5G53620	1.07785e-09	-0.525503	0.188	0.352	2.97788e-05	AT5G53620	Cut2h_DMSO_2h_Specific_Vs_Uncut_TSA	Stele_2	Cut2h_DMSO_2h_Specific_Vs_Uncut_TSA_Stele_2
2412	AT4G21190	1.08271e-09	-0.34743	0.016	0.1	2.99132e-05	AT4G21190	Cut2h_DMSO_2h_Specific_Vs_Uncut_TSA	Stele_2	Cut2h_DMSO_2h_Specific_Vs_Uncut_TSA_Stele_2
2413	AT5G28040	1.09293e-09	0.453358	0.136	0.034	3.01955e-05	AT5G28040	Cut2h_DMSO_2h_Specific_Vs_Uncut_TSA	Stele_2	Cut2h_DMSO_2h_Specific_Vs_Uncut_TSA_Stele_2
2414	AT1G28490	1.10094e-09	0.50844	0.218	0.089	3.04168e-05	AT1G28490	Cut2h_DMSO_2h_Specific_Vs_Uncut_TSA	Stele_2	Cut2h_DMSO_2h_Specific_Vs_Uncut_TSA_Stele_2
2415	AT2G27030	1.10122e-09	-0.513696	0.282	0.465	3.04244e-05	AT2G27030	Cut2h_DMSO_2h_Specific_Vs_Uncut_TSA	Stele_2	Cut2h_DMSO_2h_Specific_Vs_Uncut_TSA_Stele_2
2416	AT5G01720	1.10449e-09	0.598452	0.257	0.122	3.0515e-05	AT5G01720	Cut2h_DMSO_2h_Specific_Vs_Uncut_TSA	Stele_2	Cut2h_DMSO_2h_Specific_Vs_Uncut_TSA_Stele_2
2417	AT4G14740	1.11774e-09	-0.396363	0.06	0.183	3.08809e-05	AT4G14740	Cut2h_DMSO_2h_Specific_Vs_Uncut_TSA	Stele_2	Cut2h_DMSO_2h_Specific_Vs_Uncut_TSA_Stele_2
2418	AT5G25570	1.11786e-09	-0.393328	0.038	0.143	3.08843e-05	AT5G25570	Cut2h_DMSO_2h_Specific_Vs_Uncut_TSA	Stele_2	Cut2h_DMSO_2h_Specific_Vs_Uncut_TSA_Stele_2
2419	AT2G28130	1.13121e-09	0.516621	0.145	0.04	3.1253e-05	AT2G28130	Cut2h_DMSO_2h_Specific_Vs_Uncut_TSA	Stele_2	Cut2h_DMSO_2h_Specific_Vs_Uncut_TSA_Stele_2
2420	AT4G31110	1.14713e-09	0.61808	0.159	0.049	3.1693e-05	AT4G31110	Cut2h_DMSO_2h_Specific_Vs_Uncut_TSA	Stele_2	Cut2h_DMSO_2h_Specific_Vs_Uncut_TSA_Stele_2
2421	AT2G28620	1.14786e-09	-0.276253	0.043	0.154	3.1713e-05	AT2G28620	Cut2h_DMSO_2h_Specific_Vs_Uncut_TSA	Stele_2	Cut2h_DMSO_2h_Specific_Vs_Uncut_TSA_Stele_2
2422	AT4G14220	1.15461e-09	-0.43964	0.102	0.241	3.18995e-05	AT4G14220	Cut2h_DMSO_2h_Specific_Vs_Uncut_TSA	Stele_2	Cut2h_DMSO_2h_Specific_Vs_Uncut_TSA_Stele_2
2423	AT3G11810	1.17913e-09	-0.351364	0.016	0.1	3.25771e-05	AT3G11810	Cut2h_DMSO_2h_Specific_Vs_Uncut_TSA	Stele_2	Cut2h_DMSO_2h_Specific_Vs_Uncut_TSA_Stele_2
2424	AT3G27930	1.19475e-09	-0.461151	0.124	0.273	3.30087e-05	AT3G27930	Cut2h_DMSO_2h_Specific_Vs_Uncut_TSA	Stele_2	Cut2h_DMSO_2h_Specific_Vs_Uncut_TSA_Stele_2
2425	AT1G07350	1.20546e-09	-0.565898	0.313	0.497	3.33044e-05	AT1G07350	Cut2h_DMSO_2h_Specific_Vs_Uncut_TSA	Stele_2	Cut2h_DMSO_2h_Specific_Vs_Uncut_TSA_Stele_2
2426	AT5G27630	1.21557e-09	-0.311319	0.017	0.104	3.35838e-05	AT5G27630	Cut2h_DMSO_2h_Specific_Vs_Uncut_TSA	Stele_2	Cut2h_DMSO_2h_Specific_Vs_Uncut_TSA_Stele_2
2427	AT5G65020	1.22435e-09	0.741326	0.297	0.16	3.38264e-05	AT5G65020	Cut2h_DMSO_2h_Specific_Vs_Uncut_TSA	Stele_2	Cut2h_DMSO_2h_Specific_Vs_Uncut_TSA_Stele_2
2428	AT5G19780	1.2279e-09	-0.461927	0.37	0.54	3.39245e-05	AT5G19780	Cut2h_DMSO_2h_Specific_Vs_Uncut_TSA	Stele_2	Cut2h_DMSO_2h_Specific_Vs_Uncut_TSA_Stele_2
2429	AT5G35210	1.22951e-09	-0.452486	0.23	0.407	3.39688e-05	AT5G35210	Cut2h_DMSO_2h_Specific_Vs_Uncut_TSA	Stele_2	Cut2h_DMSO_2h_Specific_Vs_Uncut_TSA_Stele_2
2430	AT1G31870	1.23171e-09	0.555093	0.161	0.051	3.40296e-05	AT1G31870	Cut2h_DMSO_2h_Specific_Vs_Uncut_TSA	Stele_2	Cut2h_DMSO_2h_Specific_Vs_Uncut_TSA_Stele_2
2431	AT4G09830	1.23632e-09	-0.349678	0.138	0.301	3.4157e-05	AT4G09830	Cut2h_DMSO_2h_Specific_Vs_Uncut_TSA	Stele_2	Cut2h_DMSO_2h_Specific_Vs_Uncut_TSA_Stele_2
2432	AT5G08670	1.25404e-09	-0.391381	0.629	0.751	3.46465e-05	AT5G08670	Cut2h_DMSO_2h_Specific_Vs_Uncut_TSA	Stele_2	Cut2h_DMSO_2h_Specific_Vs_Uncut_TSA_Stele_2
2433	AT5G23380	1.25679e-09	-0.418354	0.038	0.141	3.47226e-05	AT5G23380	Cut2h_DMSO_2h_Specific_Vs_Uncut_TSA	Stele_2	Cut2h_DMSO_2h_Specific_Vs_Uncut_TSA_Stele_2
2434	AT5G14100	1.26908e-09	-0.353962	0.026	0.121	3.50621e-05	AT5G14100	Cut2h_DMSO_2h_Specific_Vs_Uncut_TSA	Stele_2	Cut2h_DMSO_2h_Specific_Vs_Uncut_TSA_Stele_2
2435	AT2G42160	1.28868e-09	-0.477519	0.171	0.331	3.56036e-05	AT2G42160	Cut2h_DMSO_2h_Specific_Vs_Uncut_TSA	Stele_2	Cut2h_DMSO_2h_Specific_Vs_Uncut_TSA_Stele_2
2436	AT5G49840	1.30058e-09	-0.413875	0.074	0.202	3.59325e-05	AT5G49840	Cut2h_DMSO_2h_Specific_Vs_Uncut_TSA	Stele_2	Cut2h_DMSO_2h_Specific_Vs_Uncut_TSA_Stele_2
2437	AT5G38470	1.31025e-09	-0.481574	0.235	0.422	3.61996e-05	AT5G38470	Cut2h_DMSO_2h_Specific_Vs_Uncut_TSA	Stele_2	Cut2h_DMSO_2h_Specific_Vs_Uncut_TSA_Stele_2
2438	AT2G47630	1.31572e-09	0.687191	0.138	0.036	3.63507e-05	AT2G47630	Cut2h_DMSO_2h_Specific_Vs_Uncut_TSA	Stele_2	Cut2h_DMSO_2h_Specific_Vs_Uncut_TSA_Stele_2
2439	AT3G04840	1.32043e-09	0.372776	0.903	0.819	3.64809e-05	AT3G04840	Cut2h_DMSO_2h_Specific_Vs_Uncut_TSA	Stele_2	Cut2h_DMSO_2h_Specific_Vs_Uncut_TSA_Stele_2
2440	AT5G06460	1.32867e-09	-0.347363	0.178	0.356	3.67084e-05	AT5G06460	Cut2h_DMSO_2h_Specific_Vs_Uncut_TSA	Stele_2	Cut2h_DMSO_2h_Specific_Vs_Uncut_TSA_Stele_2
2441	AT1G06770	1.35045e-09	-0.407822	0.043	0.151	3.73102e-05	AT1G06770	Cut2h_DMSO_2h_Specific_Vs_Uncut_TSA	Stele_2	Cut2h_DMSO_2h_Specific_Vs_Uncut_TSA_Stele_2
2442	AT4G02460	1.35458e-09	-0.305168	0.043	0.153	3.74244e-05	AT4G02460	Cut2h_DMSO_2h_Specific_Vs_Uncut_TSA	Stele_2	Cut2h_DMSO_2h_Specific_Vs_Uncut_TSA_Stele_2
2443	AT4G10140	1.35842e-09	0.413395	0.116	0.023	3.75305e-05	AT4G10140	Cut2h_DMSO_2h_Specific_Vs_Uncut_TSA	Stele_2	Cut2h_DMSO_2h_Specific_Vs_Uncut_TSA_Stele_2
2444	AT4G29910	1.4017e-09	-0.294905	0.026	0.121	3.87262e-05	AT4G29910	Cut2h_DMSO_2h_Specific_Vs_Uncut_TSA	Stele_2	Cut2h_DMSO_2h_Specific_Vs_Uncut_TSA_Stele_2
2445	AT1G79880	1.40595e-09	-0.419882	0.112	0.258	3.88436e-05	AT1G79880	Cut2h_DMSO_2h_Specific_Vs_Uncut_TSA	Stele_2	Cut2h_DMSO_2h_Specific_Vs_Uncut_TSA_Stele_2
2446	AT5G16880	1.42838e-09	0.558989	0.261	0.124	3.94633e-05	AT5G16880	Cut2h_DMSO_2h_Specific_Vs_Uncut_TSA	Stele_2	Cut2h_DMSO_2h_Specific_Vs_Uncut_TSA_Stele_2
2447	AT1G15660	1.44195e-09	-0.359385	0.073	0.2	3.98383e-05	AT1G15660	Cut2h_DMSO_2h_Specific_Vs_Uncut_TSA	Stele_2	Cut2h_DMSO_2h_Specific_Vs_Uncut_TSA_Stele_2
2448	AT5G24390	1.44683e-09	-0.369078	0.029	0.126	3.99731e-05	AT5G24390	Cut2h_DMSO_2h_Specific_Vs_Uncut_TSA	Stele_2	Cut2h_DMSO_2h_Specific_Vs_Uncut_TSA_Stele_2
2449	AT5G42380	1.45515e-09	0.694501	0.119	0.024	4.02028e-05	AT5G42380	Cut2h_DMSO_2h_Specific_Vs_Uncut_TSA	Stele_2	Cut2h_DMSO_2h_Specific_Vs_Uncut_TSA_Stele_2
2450	AT2G35780	1.46845e-09	-0.369088	0.033	0.132	4.05703e-05	AT2G35780	Cut2h_DMSO_2h_Specific_Vs_Uncut_TSA	Stele_2	Cut2h_DMSO_2h_Specific_Vs_Uncut_TSA_Stele_2
2451	AT1G28240	1.47762e-09	0.540829	0.154	0.047	4.08237e-05	AT1G28240	Cut2h_DMSO_2h_Specific_Vs_Uncut_TSA	Stele_2	Cut2h_DMSO_2h_Specific_Vs_Uncut_TSA_Stele_2
2452	AT5G15700	1.4822e-09	-0.395742	0.136	0.29	4.09501e-05	AT5G15700	Cut2h_DMSO_2h_Specific_Vs_Uncut_TSA	Stele_2	Cut2h_DMSO_2h_Specific_Vs_Uncut_TSA_Stele_2
2453	AT5G39550	1.4853e-09	-0.420607	0.128	0.282	4.10359e-05	AT5G39550	Cut2h_DMSO_2h_Specific_Vs_Uncut_TSA	Stele_2	Cut2h_DMSO_2h_Specific_Vs_Uncut_TSA_Stele_2
2454	AT2G44820	1.48775e-09	0.463763	0.164	0.053	4.11035e-05	AT2G44820	Cut2h_DMSO_2h_Specific_Vs_Uncut_TSA	Stele_2	Cut2h_DMSO_2h_Specific_Vs_Uncut_TSA_Stele_2
2455	AT3G61780	1.49507e-09	-0.305312	0.041	0.149	4.13057e-05	AT3G61780	Cut2h_DMSO_2h_Specific_Vs_Uncut_TSA	Stele_2	Cut2h_DMSO_2h_Specific_Vs_Uncut_TSA_Stele_2
2456	AT1G16300	1.51311e-09	-0.346982	0.142	0.303	4.18043e-05	AT1G16300	Cut2h_DMSO_2h_Specific_Vs_Uncut_TSA	Stele_2	Cut2h_DMSO_2h_Specific_Vs_Uncut_TSA_Stele_2
2457	AT3G02540	1.53719e-09	-0.43188	0.073	0.2	4.24695e-05	AT3G02540	Cut2h_DMSO_2h_Specific_Vs_Uncut_TSA	Stele_2	Cut2h_DMSO_2h_Specific_Vs_Uncut_TSA_Stele_2
2458	AT1G29980	1.57714e-09	0.714375	0.304	0.173	4.35732e-05	AT1G29980	Cut2h_DMSO_2h_Specific_Vs_Uncut_TSA	Stele_2	Cut2h_DMSO_2h_Specific_Vs_Uncut_TSA_Stele_2
2459	AT1G16080	1.59694e-09	-0.269023	0.026	0.121	4.41202e-05	AT1G16080	Cut2h_DMSO_2h_Specific_Vs_Uncut_TSA	Stele_2	Cut2h_DMSO_2h_Specific_Vs_Uncut_TSA_Stele_2
2460	AT1G70070	1.62198e-09	-0.267032	0.024	0.117	4.4812e-05	AT1G70070	Cut2h_DMSO_2h_Specific_Vs_Uncut_TSA	Stele_2	Cut2h_DMSO_2h_Specific_Vs_Uncut_TSA_Stele_2
2461	AT3G27060	1.62328e-09	-0.53734	0.097	0.234	4.4848e-05	AT3G27060	Cut2h_DMSO_2h_Specific_Vs_Uncut_TSA	Stele_2	Cut2h_DMSO_2h_Specific_Vs_Uncut_TSA_Stele_2
2462	AT3G47590	1.62537e-09	0.501894	0.159	0.049	4.49057e-05	AT3G47590	Cut2h_DMSO_2h_Specific_Vs_Uncut_TSA	Stele_2	Cut2h_DMSO_2h_Specific_Vs_Uncut_TSA_Stele_2
2463	AT4G32620	1.62852e-09	0.613408	0.214	0.092	4.49928e-05	AT4G32620	Cut2h_DMSO_2h_Specific_Vs_Uncut_TSA	Stele_2	Cut2h_DMSO_2h_Specific_Vs_Uncut_TSA_Stele_2
2464	AT1G71350	1.63564e-09	-0.362476	0.078	0.209	4.51893e-05	AT1G71350	Cut2h_DMSO_2h_Specific_Vs_Uncut_TSA	Stele_2	Cut2h_DMSO_2h_Specific_Vs_Uncut_TSA_Stele_2
2465	AT4G26670	1.66251e-09	-0.365159	0.085	0.218	4.59317e-05	AT4G26670	Cut2h_DMSO_2h_Specific_Vs_Uncut_TSA	Stele_2	Cut2h_DMSO_2h_Specific_Vs_Uncut_TSA_Stele_2
2466	AT3G15210	1.68736e-09	0.524312	0.363	0.211	4.66183e-05	AT3G15210	Cut2h_DMSO_2h_Specific_Vs_Uncut_TSA	Stele_2	Cut2h_DMSO_2h_Specific_Vs_Uncut_TSA_Stele_2
2467	AT2G14170	1.72458e-09	-0.454198	0.155	0.316	4.76467e-05	AT2G14170	Cut2h_DMSO_2h_Specific_Vs_Uncut_TSA	Stele_2	Cut2h_DMSO_2h_Specific_Vs_Uncut_TSA_Stele_2
2468	AT5G58520	1.73669e-09	-0.299582	0.021	0.109	4.79811e-05	AT5G58520	Cut2h_DMSO_2h_Specific_Vs_Uncut_TSA	Stele_2	Cut2h_DMSO_2h_Specific_Vs_Uncut_TSA_Stele_2
2469	AT5G65480	1.75266e-09	-0.278952	0.022	0.113	4.84225e-05	AT5G65480	Cut2h_DMSO_2h_Specific_Vs_Uncut_TSA	Stele_2	Cut2h_DMSO_2h_Specific_Vs_Uncut_TSA_Stele_2
2470	AT1G77740	1.75542e-09	-0.429135	0.157	0.318	4.84986e-05	AT1G77740	Cut2h_DMSO_2h_Specific_Vs_Uncut_TSA	Stele_2	Cut2h_DMSO_2h_Specific_Vs_Uncut_TSA_Stele_2
2471	AT1G50840	1.75639e-09	-0.318714	0.038	0.141	4.85254e-05	AT1G50840	Cut2h_DMSO_2h_Specific_Vs_Uncut_TSA	Stele_2	Cut2h_DMSO_2h_Specific_Vs_Uncut_TSA_Stele_2
2472	AT5G19180	1.85099e-09	-0.334722	0.136	0.292	5.11393e-05	AT5G19180	Cut2h_DMSO_2h_Specific_Vs_Uncut_TSA	Stele_2	Cut2h_DMSO_2h_Specific_Vs_Uncut_TSA_Stele_2
2473	AT4G26550	1.87023e-09	0.466569	0.135	0.034	5.16707e-05	AT4G26550	Cut2h_DMSO_2h_Specific_Vs_Uncut_TSA	Stele_2	Cut2h_DMSO_2h_Specific_Vs_Uncut_TSA_Stele_2
2474	AT2G32280	1.87907e-09	-0.422587	0.176	0.347	5.19149e-05	AT2G32280	Cut2h_DMSO_2h_Specific_Vs_Uncut_TSA	Stele_2	Cut2h_DMSO_2h_Specific_Vs_Uncut_TSA_Stele_2
2475	AT3G54770	1.89898e-09	-0.393469	0.035	0.136	5.2465e-05	AT3G54770	Cut2h_DMSO_2h_Specific_Vs_Uncut_TSA	Stele_2	Cut2h_DMSO_2h_Specific_Vs_Uncut_TSA_Stele_2
2476	AT3G57330	1.92161e-09	0.511258	0.14	0.038	5.30901e-05	AT3G57330	Cut2h_DMSO_2h_Specific_Vs_Uncut_TSA	Stele_2	Cut2h_DMSO_2h_Specific_Vs_Uncut_TSA_Stele_2
2477	AT1G06475	2.01227e-09	-0.270562	0.019	0.105	5.55949e-05	AT1G06475	Cut2h_DMSO_2h_Specific_Vs_Uncut_TSA	Stele_2	Cut2h_DMSO_2h_Specific_Vs_Uncut_TSA_Stele_2
2478	AT4G09720	2.01751e-09	0.62839	0.276	0.141	5.57398e-05	AT4G09720	Cut2h_DMSO_2h_Specific_Vs_Uncut_TSA	Stele_2	Cut2h_DMSO_2h_Specific_Vs_Uncut_TSA_Stele_2
2479	AT3G60830	2.04297e-09	-0.391785	0.083	0.217	5.64432e-05	AT3G60830	Cut2h_DMSO_2h_Specific_Vs_Uncut_TSA	Stele_2	Cut2h_DMSO_2h_Specific_Vs_Uncut_TSA_Stele_2
2480	AT4G00335	2.05492e-09	-0.399485	0.059	0.175	5.67734e-05	AT4G00335	Cut2h_DMSO_2h_Specific_Vs_Uncut_TSA	Stele_2	Cut2h_DMSO_2h_Specific_Vs_Uncut_TSA_Stele_2
2481	AT2G27530	2.08645e-09	0.355986	0.876	0.8	5.76445e-05	AT2G27530	Cut2h_DMSO_2h_Specific_Vs_Uncut_TSA	Stele_2	Cut2h_DMSO_2h_Specific_Vs_Uncut_TSA_Stele_2
2482	AT1G14980	2.0926e-09	0.453836	0.756	0.655	5.78143e-05	AT1G14980	Cut2h_DMSO_2h_Specific_Vs_Uncut_TSA	Stele_2	Cut2h_DMSO_2h_Specific_Vs_Uncut_TSA_Stele_2
2483	AT1G25570	2.10573e-09	0.620527	0.326	0.188	5.81771e-05	AT1G25570	Cut2h_DMSO_2h_Specific_Vs_Uncut_TSA	Stele_2	Cut2h_DMSO_2h_Specific_Vs_Uncut_TSA_Stele_2
2484	AT4G01220	2.1404e-09	-0.358967	0.078	0.207	5.9135e-05	AT4G01220	Cut2h_DMSO_2h_Specific_Vs_Uncut_TSA	Stele_2	Cut2h_DMSO_2h_Specific_Vs_Uncut_TSA_Stele_2
2485	AT1G05570	2.16081e-09	-0.296021	0.057	0.175	5.96988e-05	AT1G05570	Cut2h_DMSO_2h_Specific_Vs_Uncut_TSA	Stele_2	Cut2h_DMSO_2h_Specific_Vs_Uncut_TSA_Stele_2
2486	AT3G24430	2.16879e-09	-0.278374	0.017	0.102	5.99194e-05	AT3G24430	Cut2h_DMSO_2h_Specific_Vs_Uncut_TSA	Stele_2	Cut2h_DMSO_2h_Specific_Vs_Uncut_TSA_Stele_2
2487	AT1G32490	2.18756e-09	0.642395	0.266	0.136	6.0438e-05	AT1G32490	Cut2h_DMSO_2h_Specific_Vs_Uncut_TSA	Stele_2	Cut2h_DMSO_2h_Specific_Vs_Uncut_TSA_Stele_2
2488	AT1G32990	2.19509e-09	-0.293837	0.028	0.122	6.06461e-05	AT1G32990	Cut2h_DMSO_2h_Specific_Vs_Uncut_TSA	Stele_2	Cut2h_DMSO_2h_Specific_Vs_Uncut_TSA_Stele_2
2489	AT4G14110	2.20162e-09	-0.362732	0.147	0.307	6.08262e-05	AT4G14110	Cut2h_DMSO_2h_Specific_Vs_Uncut_TSA	Stele_2	Cut2h_DMSO_2h_Specific_Vs_Uncut_TSA_Stele_2
2490	AT1G72160	2.22737e-09	-0.295736	0.031	0.128	6.15376e-05	AT1G72160	Cut2h_DMSO_2h_Specific_Vs_Uncut_TSA	Stele_2	Cut2h_DMSO_2h_Specific_Vs_Uncut_TSA_Stele_2
2491	AT1G63490	2.26919e-09	-0.428409	0.133	0.284	6.26933e-05	AT1G63490	Cut2h_DMSO_2h_Specific_Vs_Uncut_TSA	Stele_2	Cut2h_DMSO_2h_Specific_Vs_Uncut_TSA_Stele_2
2492	AT5G54110	2.27491e-09	0.609297	0.247	0.117	6.28513e-05	AT5G54110	Cut2h_DMSO_2h_Specific_Vs_Uncut_TSA	Stele_2	Cut2h_DMSO_2h_Specific_Vs_Uncut_TSA_Stele_2
2493	AT4G36040	2.33073e-09	-0.367197	0.052	0.166	6.43933e-05	AT4G36040	Cut2h_DMSO_2h_Specific_Vs_Uncut_TSA	Stele_2	Cut2h_DMSO_2h_Specific_Vs_Uncut_TSA_Stele_2
2494	AT3G27430	2.33163e-09	-0.490417	0.29	0.471	6.44183e-05	AT3G27430	Cut2h_DMSO_2h_Specific_Vs_Uncut_TSA	Stele_2	Cut2h_DMSO_2h_Specific_Vs_Uncut_TSA_Stele_2
2495	AT1G22300	2.35385e-09	0.471503	0.622	0.499	6.50322e-05	AT1G22300	Cut2h_DMSO_2h_Specific_Vs_Uncut_TSA	Stele_2	Cut2h_DMSO_2h_Specific_Vs_Uncut_TSA_Stele_2
2496	AT5G45350	2.36209e-09	0.557911	0.244	0.107	6.52598e-05	AT5G45350	Cut2h_DMSO_2h_Specific_Vs_Uncut_TSA	Stele_2	Cut2h_DMSO_2h_Specific_Vs_Uncut_TSA_Stele_2
2497	AT2G25140	2.38138e-09	-0.355861	0.09	0.226	6.57928e-05	AT2G25140	Cut2h_DMSO_2h_Specific_Vs_Uncut_TSA	Stele_2	Cut2h_DMSO_2h_Specific_Vs_Uncut_TSA_Stele_2
2498	AT5G43190	2.42299e-09	0.435514	0.102	0.017	6.69422e-05	AT5G43190	Cut2h_DMSO_2h_Specific_Vs_Uncut_TSA	Stele_2	Cut2h_DMSO_2h_Specific_Vs_Uncut_TSA_Stele_2
2499	AT4G34555	2.4262e-09	0.589983	0.432	0.301	6.7031e-05	AT4G34555	Cut2h_DMSO_2h_Specific_Vs_Uncut_TSA	Stele_2	Cut2h_DMSO_2h_Specific_Vs_Uncut_TSA_Stele_2
2500	AT1G52500	2.4286e-09	0.42932	0.155	0.047	6.70974e-05	AT1G52500	Cut2h_DMSO_2h_Specific_Vs_Uncut_TSA	Stele_2	Cut2h_DMSO_2h_Specific_Vs_Uncut_TSA_Stele_2
2501	AT4G00690	2.4288e-09	-0.334274	0.054	0.168	6.71028e-05	AT4G00690	Cut2h_DMSO_2h_Specific_Vs_Uncut_TSA	Stele_2	Cut2h_DMSO_2h_Specific_Vs_Uncut_TSA_Stele_2
2502	AT1G63470	2.43935e-09	-0.406477	0.095	0.232	6.73943e-05	AT1G63470	Cut2h_DMSO_2h_Specific_Vs_Uncut_TSA	Stele_2	Cut2h_DMSO_2h_Specific_Vs_Uncut_TSA_Stele_2
2503	AT5G25475	2.44741e-09	-0.316904	0.029	0.124	6.76171e-05	AT5G25475	Cut2h_DMSO_2h_Specific_Vs_Uncut_TSA	Stele_2	Cut2h_DMSO_2h_Specific_Vs_Uncut_TSA_Stele_2
2504	AT3G63250	2.45139e-09	-0.476014	0.254	0.431	6.77269e-05	AT3G63250	Cut2h_DMSO_2h_Specific_Vs_Uncut_TSA	Stele_2	Cut2h_DMSO_2h_Specific_Vs_Uncut_TSA_Stele_2
2505	AT2G21370	2.52339e-09	-0.365818	0.021	0.107	6.97161e-05	AT2G21370	Cut2h_DMSO_2h_Specific_Vs_Uncut_TSA	Stele_2	Cut2h_DMSO_2h_Specific_Vs_Uncut_TSA_Stele_2
2506	AT5G13650	2.52584e-09	-0.392182	0.133	0.286	6.97839e-05	AT5G13650	Cut2h_DMSO_2h_Specific_Vs_Uncut_TSA	Stele_2	Cut2h_DMSO_2h_Specific_Vs_Uncut_TSA_Stele_2
2507	AT3G61680	2.54512e-09	-0.303855	0.024	0.115	7.03166e-05	AT3G61680	Cut2h_DMSO_2h_Specific_Vs_Uncut_TSA	Stele_2	Cut2h_DMSO_2h_Specific_Vs_Uncut_TSA_Stele_2
2508	AT3G56040	2.5472e-09	-0.333109	0.064	0.185	7.03741e-05	AT3G56040	Cut2h_DMSO_2h_Specific_Vs_Uncut_TSA	Stele_2	Cut2h_DMSO_2h_Specific_Vs_Uncut_TSA_Stele_2
2509	AT3G49250	2.56422e-09	-0.315643	0.057	0.173	7.08442e-05	AT3G49250	Cut2h_DMSO_2h_Specific_Vs_Uncut_TSA	Stele_2	Cut2h_DMSO_2h_Specific_Vs_Uncut_TSA_Stele_2
2510	AT5G48230	2.56751e-09	-0.426819	0.263	0.46	7.09351e-05	AT5G48230	Cut2h_DMSO_2h_Specific_Vs_Uncut_TSA	Stele_2	Cut2h_DMSO_2h_Specific_Vs_Uncut_TSA_Stele_2
2511	AT1G05860	2.58915e-09	-0.365952	0.071	0.194	7.1533e-05	AT1G05860	Cut2h_DMSO_2h_Specific_Vs_Uncut_TSA	Stele_2	Cut2h_DMSO_2h_Specific_Vs_Uncut_TSA_Stele_2
2512	AT3G16770	2.60226e-09	-0.382295	0.022	0.111	7.18952e-05	AT3G16770	Cut2h_DMSO_2h_Specific_Vs_Uncut_TSA	Stele_2	Cut2h_DMSO_2h_Specific_Vs_Uncut_TSA_Stele_2
2513	AT1G34630	2.62743e-09	-0.398573	0.076	0.202	7.25905e-05	AT1G34630	Cut2h_DMSO_2h_Specific_Vs_Uncut_TSA	Stele_2	Cut2h_DMSO_2h_Specific_Vs_Uncut_TSA_Stele_2
2514	AT3G03990	2.63552e-09	0.551205	0.18	0.066	7.28142e-05	AT3G03990	Cut2h_DMSO_2h_Specific_Vs_Uncut_TSA	Stele_2	Cut2h_DMSO_2h_Specific_Vs_Uncut_TSA_Stele_2
2515	AT3G13790	2.65161e-09	0.674294	0.257	0.122	7.32586e-05	AT3G13790	Cut2h_DMSO_2h_Specific_Vs_Uncut_TSA	Stele_2	Cut2h_DMSO_2h_Specific_Vs_Uncut_TSA_Stele_2
2516	AT5G01970	2.65468e-09	0.415872	0.111	0.021	7.33435e-05	AT5G01970	Cut2h_DMSO_2h_Specific_Vs_Uncut_TSA	Stele_2	Cut2h_DMSO_2h_Specific_Vs_Uncut_TSA_Stele_2
2517	AT2G27230	2.65858e-09	-0.381039	0.124	0.273	7.34513e-05	AT2G27230	Cut2h_DMSO_2h_Specific_Vs_Uncut_TSA	Stele_2	Cut2h_DMSO_2h_Specific_Vs_Uncut_TSA_Stele_2
2518	AT1G25490	2.69564e-09	-0.445001	0.256	0.426	7.4475e-05	AT1G25490	Cut2h_DMSO_2h_Specific_Vs_Uncut_TSA	Stele_2	Cut2h_DMSO_2h_Specific_Vs_Uncut_TSA_Stele_2
2519	AT2G01110	2.70236e-09	-0.328606	0.048	0.158	7.46607e-05	AT2G01110	Cut2h_DMSO_2h_Specific_Vs_Uncut_TSA	Stele_2	Cut2h_DMSO_2h_Specific_Vs_Uncut_TSA_Stele_2
2520	AT4G03510	2.70683e-09	-0.299275	0.036	0.137	7.47843e-05	AT4G03510	Cut2h_DMSO_2h_Specific_Vs_Uncut_TSA	Stele_2	Cut2h_DMSO_2h_Specific_Vs_Uncut_TSA_Stele_2
2521	AT1G03140	2.70888e-09	-0.27583	0.088	0.226	7.48408e-05	AT1G03140	Cut2h_DMSO_2h_Specific_Vs_Uncut_TSA	Stele_2	Cut2h_DMSO_2h_Specific_Vs_Uncut_TSA_Stele_2
2522	AT2G19180	2.71855e-09	-0.327863	0.057	0.173	7.51081e-05	AT2G19180	Cut2h_DMSO_2h_Specific_Vs_Uncut_TSA	Stele_2	Cut2h_DMSO_2h_Specific_Vs_Uncut_TSA_Stele_2
2523	AT1G55520	2.73638e-09	-0.448166	0.18	0.341	7.56008e-05	AT1G55520	Cut2h_DMSO_2h_Specific_Vs_Uncut_TSA	Stele_2	Cut2h_DMSO_2h_Specific_Vs_Uncut_TSA_Stele_2
2524	AT3G18820	2.7674e-09	0.519153	0.231	0.1	7.64578e-05	AT3G18820	Cut2h_DMSO_2h_Specific_Vs_Uncut_TSA	Stele_2	Cut2h_DMSO_2h_Specific_Vs_Uncut_TSA_Stele_2
2525	AT1G50500	2.81462e-09	0.66001	0.257	0.128	7.77625e-05	AT1G50500	Cut2h_DMSO_2h_Specific_Vs_Uncut_TSA	Stele_2	Cut2h_DMSO_2h_Specific_Vs_Uncut_TSA_Stele_2
2526	AT1G63090	2.83963e-09	0.702749	0.264	0.134	7.84533e-05	AT1G63090	Cut2h_DMSO_2h_Specific_Vs_Uncut_TSA	Stele_2	Cut2h_DMSO_2h_Specific_Vs_Uncut_TSA_Stele_2
2527	AT5G54080	2.85178e-09	-0.433646	0.066	0.183	7.87889e-05	AT5G54080	Cut2h_DMSO_2h_Specific_Vs_Uncut_TSA	Stele_2	Cut2h_DMSO_2h_Specific_Vs_Uncut_TSA_Stele_2
2528	AT1G68670	2.86659e-09	-0.275112	0.055	0.171	7.91981e-05	AT1G68670	Cut2h_DMSO_2h_Specific_Vs_Uncut_TSA	Stele_2	Cut2h_DMSO_2h_Specific_Vs_Uncut_TSA_Stele_2
2529	AT2G47850	2.90046e-09	-0.392959	0.081	0.209	8.01338e-05	AT2G47850	Cut2h_DMSO_2h_Specific_Vs_Uncut_TSA	Stele_2	Cut2h_DMSO_2h_Specific_Vs_Uncut_TSA_Stele_2
2530	AT4G11230	2.9012e-09	-0.315073	0.021	0.107	8.01544e-05	AT4G11230	Cut2h_DMSO_2h_Specific_Vs_Uncut_TSA	Stele_2	Cut2h_DMSO_2h_Specific_Vs_Uncut_TSA_Stele_2
2531	AT3G02090	3.0053e-09	-0.462831	0.484	0.633	8.30304e-05	AT3G02090	Cut2h_DMSO_2h_Specific_Vs_Uncut_TSA	Stele_2	Cut2h_DMSO_2h_Specific_Vs_Uncut_TSA_Stele_2
2532	AT1G33680	3.01266e-09	-0.48894	0.219	0.39	8.32338e-05	AT1G33680	Cut2h_DMSO_2h_Specific_Vs_Uncut_TSA	Stele_2	Cut2h_DMSO_2h_Specific_Vs_Uncut_TSA_Stele_2
2533	AT1G16900	3.01417e-09	-0.394533	0.219	0.395	8.32756e-05	AT1G16900	Cut2h_DMSO_2h_Specific_Vs_Uncut_TSA	Stele_2	Cut2h_DMSO_2h_Specific_Vs_Uncut_TSA_Stele_2
2534	AT5G40820	3.07417e-09	-0.330791	0.045	0.153	8.49332e-05	AT5G40820	Cut2h_DMSO_2h_Specific_Vs_Uncut_TSA	Stele_2	Cut2h_DMSO_2h_Specific_Vs_Uncut_TSA_Stele_2
2535	AT1G54410	3.08822e-09	0.655679	0.282	0.143	8.53213e-05	AT1G54410	Cut2h_DMSO_2h_Specific_Vs_Uncut_TSA	Stele_2	Cut2h_DMSO_2h_Specific_Vs_Uncut_TSA_Stele_2
2536	AT4G02060	3.10663e-09	-0.399654	0.117	0.264	8.58299e-05	AT4G02060	Cut2h_DMSO_2h_Specific_Vs_Uncut_TSA	Stele_2	Cut2h_DMSO_2h_Specific_Vs_Uncut_TSA_Stele_2
2537	AT1G71310	3.14846e-09	-0.459544	0.079	0.203	8.69856e-05	AT1G71310	Cut2h_DMSO_2h_Specific_Vs_Uncut_TSA	Stele_2	Cut2h_DMSO_2h_Specific_Vs_Uncut_TSA_Stele_2
2538	AT2G45690	3.16321e-09	-0.298858	0.028	0.121	8.73932e-05	AT2G45690	Cut2h_DMSO_2h_Specific_Vs_Uncut_TSA	Stele_2	Cut2h_DMSO_2h_Specific_Vs_Uncut_TSA_Stele_2
2539	AT4G33630	3.18457e-09	-0.321277	0.043	0.149	8.79833e-05	AT4G33630	Cut2h_DMSO_2h_Specific_Vs_Uncut_TSA	Stele_2	Cut2h_DMSO_2h_Specific_Vs_Uncut_TSA_Stele_2
2540	AT3G04120	3.19986e-09	-0.342572	0.848	0.9	8.84057e-05	AT3G04120	Cut2h_DMSO_2h_Specific_Vs_Uncut_TSA	Stele_2	Cut2h_DMSO_2h_Specific_Vs_Uncut_TSA_Stele_2
2541	AT1G01710	3.21737e-09	-0.455017	0.05	0.158	8.88895e-05	AT1G01710	Cut2h_DMSO_2h_Specific_Vs_Uncut_TSA	Stele_2	Cut2h_DMSO_2h_Specific_Vs_Uncut_TSA_Stele_2
2542	AT1G19690	3.22494e-09	0.64022	0.252	0.119	8.90986e-05	AT1G19690	Cut2h_DMSO_2h_Specific_Vs_Uncut_TSA	Stele_2	Cut2h_DMSO_2h_Specific_Vs_Uncut_TSA_Stele_2
2543	AT5G56010	3.26856e-09	-0.355892	0.879	0.932	9.03038e-05	AT5G56010	Cut2h_DMSO_2h_Specific_Vs_Uncut_TSA	Stele_2	Cut2h_DMSO_2h_Specific_Vs_Uncut_TSA_Stele_2
2544	AT2G21060	3.2723e-09	-0.300117	0.168	0.339	9.0407e-05	AT2G21060	Cut2h_DMSO_2h_Specific_Vs_Uncut_TSA	Stele_2	Cut2h_DMSO_2h_Specific_Vs_Uncut_TSA_Stele_2
2545	AT4G02530	3.28614e-09	-0.298835	0.028	0.121	9.07896e-05	AT4G02530	Cut2h_DMSO_2h_Specific_Vs_Uncut_TSA	Stele_2	Cut2h_DMSO_2h_Specific_Vs_Uncut_TSA_Stele_2
2546	AT5G04160	3.30944e-09	-0.27925	0.067	0.19	9.14331e-05	AT5G04160	Cut2h_DMSO_2h_Specific_Vs_Uncut_TSA	Stele_2	Cut2h_DMSO_2h_Specific_Vs_Uncut_TSA_Stele_2
2547	AT5G44100	3.314e-09	0.604234	0.166	0.058	9.15592e-05	AT5G44100	Cut2h_DMSO_2h_Specific_Vs_Uncut_TSA	Stele_2	Cut2h_DMSO_2h_Specific_Vs_Uncut_TSA_Stele_2
2548	AT4G08950	3.31954e-09	0.931354	0.295	0.162	9.17123e-05	AT4G08950	Cut2h_DMSO_2h_Specific_Vs_Uncut_TSA	Stele_2	Cut2h_DMSO_2h_Specific_Vs_Uncut_TSA_Stele_2
2549	AT4G14310	3.35722e-09	-0.336505	0.055	0.169	9.27533e-05	AT4G14310	Cut2h_DMSO_2h_Specific_Vs_Uncut_TSA	Stele_2	Cut2h_DMSO_2h_Specific_Vs_Uncut_TSA_Stele_2
2550	AT2G27720	3.38356e-09	0.315345	0.95	0.864	9.3481e-05	AT2G27720	Cut2h_DMSO_2h_Specific_Vs_Uncut_TSA	Stele_2	Cut2h_DMSO_2h_Specific_Vs_Uncut_TSA_Stele_2
2551	AT5G10430	3.38616e-09	-0.558326	0.211	0.377	9.35529e-05	AT5G10430	Cut2h_DMSO_2h_Specific_Vs_Uncut_TSA	Stele_2	Cut2h_DMSO_2h_Specific_Vs_Uncut_TSA_Stele_2
2552	AT3G23740	3.41671e-09	-0.337639	0.033	0.13	9.43967e-05	AT3G23740	Cut2h_DMSO_2h_Specific_Vs_Uncut_TSA	Stele_2	Cut2h_DMSO_2h_Specific_Vs_Uncut_TSA_Stele_2
2553	AT3G57280	3.43386e-09	0.581698	0.237	0.109	9.48707e-05	AT3G57280	Cut2h_DMSO_2h_Specific_Vs_Uncut_TSA	Stele_2	Cut2h_DMSO_2h_Specific_Vs_Uncut_TSA_Stele_2
2554	AT1G72840	3.4661e-09	-0.299243	0.048	0.158	9.57613e-05	AT1G72840	Cut2h_DMSO_2h_Specific_Vs_Uncut_TSA	Stele_2	Cut2h_DMSO_2h_Specific_Vs_Uncut_TSA_Stele_2
2555	AT1G69760	3.47935e-09	-0.386133	0.14	0.294	9.61276e-05	AT1G69760	Cut2h_DMSO_2h_Specific_Vs_Uncut_TSA	Stele_2	Cut2h_DMSO_2h_Specific_Vs_Uncut_TSA_Stele_2
2556	AT4G32272	3.50497e-09	-0.38371	0.079	0.207	9.68352e-05	AT4G32272	Cut2h_DMSO_2h_Specific_Vs_Uncut_TSA	Stele_2	Cut2h_DMSO_2h_Specific_Vs_Uncut_TSA_Stele_2
2557	AT4G14300	3.50873e-09	-0.37701	0.145	0.301	9.69392e-05	AT4G14300	Cut2h_DMSO_2h_Specific_Vs_Uncut_TSA	Stele_2	Cut2h_DMSO_2h_Specific_Vs_Uncut_TSA_Stele_2
2558	AT5G24430	3.54771e-09	0.450254	0.131	0.034	9.80162e-05	AT5G24430	Cut2h_DMSO_2h_Specific_Vs_Uncut_TSA	Stele_2	Cut2h_DMSO_2h_Specific_Vs_Uncut_TSA_Stele_2
2559	AT1G26630	3.57766e-09	-0.272173	0.9	0.925	9.88435e-05	AT1G26630	Cut2h_DMSO_2h_Specific_Vs_Uncut_TSA	Stele_2	Cut2h_DMSO_2h_Specific_Vs_Uncut_TSA_Stele_2
2560	AT3G59760	3.58459e-09	-0.412097	0.154	0.311	9.9035e-05	AT3G59760	Cut2h_DMSO_2h_Specific_Vs_Uncut_TSA	Stele_2	Cut2h_DMSO_2h_Specific_Vs_Uncut_TSA_Stele_2
2561	AT3G19180	3.64272e-09	-0.412843	0.124	0.269	0.000100641	AT3G19180	Cut2h_DMSO_2h_Specific_Vs_Uncut_TSA	Stele_2	Cut2h_DMSO_2h_Specific_Vs_Uncut_TSA_Stele_2
2562	AT2G43720	3.67961e-09	-0.294515	0.019	0.104	0.00010166	AT2G43720	Cut2h_DMSO_2h_Specific_Vs_Uncut_TSA	Stele_2	Cut2h_DMSO_2h_Specific_Vs_Uncut_TSA_Stele_2
2563	AT2G03890	3.68474e-09	-0.360668	0.135	0.29	0.000101802	AT2G03890	Cut2h_DMSO_2h_Specific_Vs_Uncut_TSA	Stele_2	Cut2h_DMSO_2h_Specific_Vs_Uncut_TSA_Stele_2
2564	AT5G44060	3.70843e-09	0.420188	0.112	0.023	0.000102457	AT5G44060	Cut2h_DMSO_2h_Specific_Vs_Uncut_TSA	Stele_2	Cut2h_DMSO_2h_Specific_Vs_Uncut_TSA_Stele_2
2565	AT5G12470	3.74151e-09	-0.417809	0.301	0.482	0.00010337	AT5G12470	Cut2h_DMSO_2h_Specific_Vs_Uncut_TSA	Stele_2	Cut2h_DMSO_2h_Specific_Vs_Uncut_TSA_Stele_2
2566	AT5G63520	3.75434e-09	-0.299598	0.04	0.143	0.000103725	AT5G63520	Cut2h_DMSO_2h_Specific_Vs_Uncut_TSA	Stele_2	Cut2h_DMSO_2h_Specific_Vs_Uncut_TSA_Stele_2
2567	AT1G24120	3.79658e-09	-0.377423	0.086	0.217	0.000104892	AT1G24120	Cut2h_DMSO_2h_Specific_Vs_Uncut_TSA	Stele_2	Cut2h_DMSO_2h_Specific_Vs_Uncut_TSA_Stele_2
2568	AT5G13630	3.9045e-09	-0.30119	0.026	0.117	0.000107874	AT5G13630	Cut2h_DMSO_2h_Specific_Vs_Uncut_TSA	Stele_2	Cut2h_DMSO_2h_Specific_Vs_Uncut_TSA_Stele_2
2569	AT1G12650	3.96282e-09	0.533502	0.252	0.122	0.000109485	AT1G12650	Cut2h_DMSO_2h_Specific_Vs_Uncut_TSA	Stele_2	Cut2h_DMSO_2h_Specific_Vs_Uncut_TSA_Stele_2
2570	AT1G26880	4.03225e-09	0.450471	0.698	0.638	0.000111403	AT1G26880	Cut2h_DMSO_2h_Specific_Vs_Uncut_TSA	Stele_2	Cut2h_DMSO_2h_Specific_Vs_Uncut_TSA_Stele_2
2571	AT5G35520	4.04691e-09	-0.383006	0.09	0.22	0.000111808	AT5G35520	Cut2h_DMSO_2h_Specific_Vs_Uncut_TSA	Stele_2	Cut2h_DMSO_2h_Specific_Vs_Uncut_TSA_Stele_2
2572	AT2G42590	4.04873e-09	-0.379378	0.15	0.305	0.000111858	AT2G42590	Cut2h_DMSO_2h_Specific_Vs_Uncut_TSA	Stele_2	Cut2h_DMSO_2h_Specific_Vs_Uncut_TSA_Stele_2
2573	AT1G68830	4.05074e-09	-0.28816	0.024	0.113	0.000111914	AT1G68830	Cut2h_DMSO_2h_Specific_Vs_Uncut_TSA	Stele_2	Cut2h_DMSO_2h_Specific_Vs_Uncut_TSA_Stele_2
2574	AT5G47630	4.09068e-09	-0.329095	0.045	0.151	0.000113017	AT5G47630	Cut2h_DMSO_2h_Specific_Vs_Uncut_TSA	Stele_2	Cut2h_DMSO_2h_Specific_Vs_Uncut_TSA_Stele_2
2575	AT4G29520	4.12866e-09	0.645618	0.542	0.437	0.000114067	AT4G29520	Cut2h_DMSO_2h_Specific_Vs_Uncut_TSA	Stele_2	Cut2h_DMSO_2h_Specific_Vs_Uncut_TSA_Stele_2
2576	AT1G16040	4.16576e-09	-0.375578	0.111	0.252	0.000115092	AT1G16040	Cut2h_DMSO_2h_Specific_Vs_Uncut_TSA	Stele_2	Cut2h_DMSO_2h_Specific_Vs_Uncut_TSA_Stele_2
2577	AT3G09860	4.21462e-09	-0.403071	0.116	0.258	0.000116442	AT3G09860	Cut2h_DMSO_2h_Specific_Vs_Uncut_TSA	Stele_2	Cut2h_DMSO_2h_Specific_Vs_Uncut_TSA_Stele_2
2578	AT2G30500	4.27892e-09	0.527051	0.128	0.032	0.000118218	AT2G30500	Cut2h_DMSO_2h_Specific_Vs_Uncut_TSA	Stele_2	Cut2h_DMSO_2h_Specific_Vs_Uncut_TSA_Stele_2
2579	AT5G47480	4.36474e-09	0.709293	0.288	0.16	0.000120589	AT5G47480	Cut2h_DMSO_2h_Specific_Vs_Uncut_TSA	Stele_2	Cut2h_DMSO_2h_Specific_Vs_Uncut_TSA_Stele_2
2580	AT3G15000	4.39501e-09	-0.529885	0.492	0.618	0.000121425	AT3G15000	Cut2h_DMSO_2h_Specific_Vs_Uncut_TSA	Stele_2	Cut2h_DMSO_2h_Specific_Vs_Uncut_TSA_Stele_2
2581	AT1G15860	4.41319e-09	-0.402154	0.136	0.29	0.000121928	AT1G15860	Cut2h_DMSO_2h_Specific_Vs_Uncut_TSA	Stele_2	Cut2h_DMSO_2h_Specific_Vs_Uncut_TSA_Stele_2
2582	AT2G26060	4.41324e-09	-0.363669	0.162	0.32	0.000121929	AT2G26060	Cut2h_DMSO_2h_Specific_Vs_Uncut_TSA	Stele_2	Cut2h_DMSO_2h_Specific_Vs_Uncut_TSA_Stele_2
2583	AT5G44785	4.42739e-09	-0.384746	0.086	0.217	0.00012232	AT5G44785	Cut2h_DMSO_2h_Specific_Vs_Uncut_TSA	Stele_2	Cut2h_DMSO_2h_Specific_Vs_Uncut_TSA_Stele_2
2584	AT5G46070	4.52428e-09	-0.398164	0.268	0.444	0.000124997	AT5G46070	Cut2h_DMSO_2h_Specific_Vs_Uncut_TSA	Stele_2	Cut2h_DMSO_2h_Specific_Vs_Uncut_TSA_Stele_2
2585	AT1G49620	4.53147e-09	-0.293726	0.021	0.105	0.000125196	AT1G49620	Cut2h_DMSO_2h_Specific_Vs_Uncut_TSA	Stele_2	Cut2h_DMSO_2h_Specific_Vs_Uncut_TSA_Stele_2
2586	AT5G65430	4.53736e-09	0.644878	0.404	0.273	0.000125358	AT5G65430	Cut2h_DMSO_2h_Specific_Vs_Uncut_TSA	Stele_2	Cut2h_DMSO_2h_Specific_Vs_Uncut_TSA_Stele_2
2587	AT2G43080	4.71054e-09	-0.509711	0.159	0.309	0.000130143	AT2G43080	Cut2h_DMSO_2h_Specific_Vs_Uncut_TSA	Stele_2	Cut2h_DMSO_2h_Specific_Vs_Uncut_TSA_Stele_2
2588	AT1G23935	4.7302e-09	-0.322335	0.069	0.19	0.000130686	AT1G23935	Cut2h_DMSO_2h_Specific_Vs_Uncut_TSA	Stele_2	Cut2h_DMSO_2h_Specific_Vs_Uncut_TSA_Stele_2
2589	AT3G13180	4.7316e-09	-0.415216	0.074	0.196	0.000130725	AT3G13180	Cut2h_DMSO_2h_Specific_Vs_Uncut_TSA	Stele_2	Cut2h_DMSO_2h_Specific_Vs_Uncut_TSA_Stele_2
2590	AT1G20980	4.74807e-09	0.586965	0.249	0.124	0.00013118	AT1G20980	Cut2h_DMSO_2h_Specific_Vs_Uncut_TSA	Stele_2	Cut2h_DMSO_2h_Specific_Vs_Uncut_TSA_Stele_2
2591	AT2G41760	5.12576e-09	-0.419212	0.052	0.16	0.000141615	AT2G41760	Cut2h_DMSO_2h_Specific_Vs_Uncut_TSA	Stele_2	Cut2h_DMSO_2h_Specific_Vs_Uncut_TSA_Stele_2
2592	AT2G21340	5.16723e-09	-0.30179	0.054	0.164	0.00014276	AT2G21340	Cut2h_DMSO_2h_Specific_Vs_Uncut_TSA	Stele_2	Cut2h_DMSO_2h_Specific_Vs_Uncut_TSA_Stele_2
2593	AT1G50480	5.2282e-09	-0.325338	0.076	0.2	0.000144445	AT1G50480	Cut2h_DMSO_2h_Specific_Vs_Uncut_TSA	Stele_2	Cut2h_DMSO_2h_Specific_Vs_Uncut_TSA_Stele_2
2594	AT3G18165	5.25562e-09	-0.35883	0.166	0.331	0.000145202	AT3G18165	Cut2h_DMSO_2h_Specific_Vs_Uncut_TSA	Stele_2	Cut2h_DMSO_2h_Specific_Vs_Uncut_TSA_Stele_2
2595	AT3G04670	5.28634e-09	0.604789	0.306	0.171	0.000146051	AT3G04670	Cut2h_DMSO_2h_Specific_Vs_Uncut_TSA	Stele_2	Cut2h_DMSO_2h_Specific_Vs_Uncut_TSA_Stele_2
2596	AT1G24490	5.30594e-09	-0.328295	0.069	0.19	0.000146593	AT1G24490	Cut2h_DMSO_2h_Specific_Vs_Uncut_TSA	Stele_2	Cut2h_DMSO_2h_Specific_Vs_Uncut_TSA_Stele_2
2597	AT1G76390	5.32243e-09	0.44534	0.13	0.034	0.000147048	AT1G76390	Cut2h_DMSO_2h_Specific_Vs_Uncut_TSA	Stele_2	Cut2h_DMSO_2h_Specific_Vs_Uncut_TSA_Stele_2
2598	AT4G23980	5.35505e-09	-0.266342	0.057	0.171	0.000147949	AT4G23980	Cut2h_DMSO_2h_Specific_Vs_Uncut_TSA	Stele_2	Cut2h_DMSO_2h_Specific_Vs_Uncut_TSA_Stele_2
2599	AT5G64813	5.35774e-09	0.535307	0.169	0.06	0.000148024	AT5G64813	Cut2h_DMSO_2h_Specific_Vs_Uncut_TSA	Stele_2	Cut2h_DMSO_2h_Specific_Vs_Uncut_TSA_Stele_2
2600	AT5G27120	5.41948e-09	-0.444606	0.52	0.67	0.000149729	AT5G27120	Cut2h_DMSO_2h_Specific_Vs_Uncut_TSA	Stele_2	Cut2h_DMSO_2h_Specific_Vs_Uncut_TSA_Stele_2
2601	AT1G76700	5.42933e-09	0.504971	0.13	0.034	0.000150002	AT1G76700	Cut2h_DMSO_2h_Specific_Vs_Uncut_TSA	Stele_2	Cut2h_DMSO_2h_Specific_Vs_Uncut_TSA_Stele_2
2602	AT1G02000	5.45207e-09	0.511161	0.126	0.032	0.00015063	AT1G02000	Cut2h_DMSO_2h_Specific_Vs_Uncut_TSA	Stele_2	Cut2h_DMSO_2h_Specific_Vs_Uncut_TSA_Stele_2
2603	AT2G37410	5.54897e-09	-0.431151	0.242	0.418	0.000153307	AT2G37410	Cut2h_DMSO_2h_Specific_Vs_Uncut_TSA	Stele_2	Cut2h_DMSO_2h_Specific_Vs_Uncut_TSA_Stele_2
2604	AT1G14970	5.55775e-09	-0.476187	0.181	0.333	0.000153549	AT1G14970	Cut2h_DMSO_2h_Specific_Vs_Uncut_TSA	Stele_2	Cut2h_DMSO_2h_Specific_Vs_Uncut_TSA_Stele_2
2605	AT3G20060	5.58346e-09	-0.377249	0.161	0.318	0.00015426	AT3G20060	Cut2h_DMSO_2h_Specific_Vs_Uncut_TSA	Stele_2	Cut2h_DMSO_2h_Specific_Vs_Uncut_TSA_Stele_2
2606	AT1G20580	5.59564e-09	-0.389818	0.401	0.58	0.000154596	AT1G20580	Cut2h_DMSO_2h_Specific_Vs_Uncut_TSA	Stele_2	Cut2h_DMSO_2h_Specific_Vs_Uncut_TSA_Stele_2
2607	AT4G17390	5.70022e-09	-0.279658	0.891	0.917	0.000157486	AT4G17390	Cut2h_DMSO_2h_Specific_Vs_Uncut_TSA	Stele_2	Cut2h_DMSO_2h_Specific_Vs_Uncut_TSA_Stele_2
2608	AT3G09980	5.74502e-09	-0.389758	0.131	0.281	0.000158723	AT3G09980	Cut2h_DMSO_2h_Specific_Vs_Uncut_TSA	Stele_2	Cut2h_DMSO_2h_Specific_Vs_Uncut_TSA_Stele_2
2609	AT1G56200	5.97094e-09	-0.291814	0.119	0.267	0.000164965	AT1G56200	Cut2h_DMSO_2h_Specific_Vs_Uncut_TSA	Stele_2	Cut2h_DMSO_2h_Specific_Vs_Uncut_TSA_Stele_2
2610	AT3G23980	6.00418e-09	0.501779	0.195	0.079	0.000165884	AT3G23980	Cut2h_DMSO_2h_Specific_Vs_Uncut_TSA	Stele_2	Cut2h_DMSO_2h_Specific_Vs_Uncut_TSA_Stele_2
2611	AT4G19540	6.02922e-09	0.451996	0.109	0.023	0.000166575	AT4G19540	Cut2h_DMSO_2h_Specific_Vs_Uncut_TSA	Stele_2	Cut2h_DMSO_2h_Specific_Vs_Uncut_TSA_Stele_2
2612	AT4G30960	6.07729e-09	-0.437783	0.079	0.202	0.000167903	AT4G30960	Cut2h_DMSO_2h_Specific_Vs_Uncut_TSA	Stele_2	Cut2h_DMSO_2h_Specific_Vs_Uncut_TSA_Stele_2
2613	AT4G29000	6.13065e-09	-0.293792	0.036	0.134	0.000169378	AT4G29000	Cut2h_DMSO_2h_Specific_Vs_Uncut_TSA	Stele_2	Cut2h_DMSO_2h_Specific_Vs_Uncut_TSA_Stele_2
2614	AT5G08565	6.18628e-09	-0.335648	0.064	0.181	0.000170915	AT5G08565	Cut2h_DMSO_2h_Specific_Vs_Uncut_TSA	Stele_2	Cut2h_DMSO_2h_Specific_Vs_Uncut_TSA_Stele_2
2615	AT1G27400	6.36242e-09	-0.326627	0.838	0.864	0.000175781	AT1G27400	Cut2h_DMSO_2h_Specific_Vs_Uncut_TSA	Stele_2	Cut2h_DMSO_2h_Specific_Vs_Uncut_TSA_Stele_2
2616	AT2G03505	6.42454e-09	-0.332948	0.036	0.134	0.000177497	AT2G03505	Cut2h_DMSO_2h_Specific_Vs_Uncut_TSA	Stele_2	Cut2h_DMSO_2h_Specific_Vs_Uncut_TSA_Stele_2
2617	AT3G43240	6.45759e-09	0.485497	0.157	0.053	0.00017841	AT3G43240	Cut2h_DMSO_2h_Specific_Vs_Uncut_TSA	Stele_2	Cut2h_DMSO_2h_Specific_Vs_Uncut_TSA_Stele_2
2618	AT5G67520	6.64774e-09	-0.395317	0.038	0.136	0.000183664	AT5G67520	Cut2h_DMSO_2h_Specific_Vs_Uncut_TSA	Stele_2	Cut2h_DMSO_2h_Specific_Vs_Uncut_TSA_Stele_2
2619	AT2G48110	6.77131e-09	-0.307427	0.054	0.164	0.000187078	AT2G48110	Cut2h_DMSO_2h_Specific_Vs_Uncut_TSA	Stele_2	Cut2h_DMSO_2h_Specific_Vs_Uncut_TSA_Stele_2
2620	AT5G43870	6.80823e-09	0.659153	0.133	0.038	0.000188098	AT5G43870	Cut2h_DMSO_2h_Specific_Vs_Uncut_TSA	Stele_2	Cut2h_DMSO_2h_Specific_Vs_Uncut_TSA_Stele_2
2621	AT5G66005	6.84716e-09	-0.353475	0.04	0.139	0.000189173	AT5G66005	Cut2h_DMSO_2h_Specific_Vs_Uncut_TSA	Stele_2	Cut2h_DMSO_2h_Specific_Vs_Uncut_TSA_Stele_2
2622	AT5G19190	6.87159e-09	-0.353424	0.022	0.107	0.000189848	AT5G19190	Cut2h_DMSO_2h_Specific_Vs_Uncut_TSA	Stele_2	Cut2h_DMSO_2h_Specific_Vs_Uncut_TSA_Stele_2
2623	AT5G14450	6.93647e-09	-0.360627	0.057	0.168	0.000191641	AT5G14450	Cut2h_DMSO_2h_Specific_Vs_Uncut_TSA	Stele_2	Cut2h_DMSO_2h_Specific_Vs_Uncut_TSA_Stele_2
2624	AT3G50550	6.98625e-09	0.406896	0.166	0.056	0.000193016	AT3G50550	Cut2h_DMSO_2h_Specific_Vs_Uncut_TSA	Stele_2	Cut2h_DMSO_2h_Specific_Vs_Uncut_TSA_Stele_2
2625	AT3G47350	6.99703e-09	-0.420738	0.38	0.556	0.000193314	AT3G47350	Cut2h_DMSO_2h_Specific_Vs_Uncut_TSA	Stele_2	Cut2h_DMSO_2h_Specific_Vs_Uncut_TSA_Stele_2
2626	AT2G43800	7.01006e-09	-0.374573	0.062	0.177	0.000193674	AT2G43800	Cut2h_DMSO_2h_Specific_Vs_Uncut_TSA	Stele_2	Cut2h_DMSO_2h_Specific_Vs_Uncut_TSA_Stele_2
2627	AT5G49540	7.04707e-09	0.531032	0.282	0.149	0.000194696	AT5G49540	Cut2h_DMSO_2h_Specific_Vs_Uncut_TSA	Stele_2	Cut2h_DMSO_2h_Specific_Vs_Uncut_TSA_Stele_2
2628	AT1G70490	7.16886e-09	-0.420239	0.539	0.697	0.000198061	AT1G70490	Cut2h_DMSO_2h_Specific_Vs_Uncut_TSA	Stele_2	Cut2h_DMSO_2h_Specific_Vs_Uncut_TSA_Stele_2
2629	AT3G49990	7.25551e-09	0.613545	0.237	0.117	0.000200455	AT3G49990	Cut2h_DMSO_2h_Specific_Vs_Uncut_TSA	Stele_2	Cut2h_DMSO_2h_Specific_Vs_Uncut_TSA_Stele_2
2630	AT1G79150	7.26267e-09	0.55446	0.359	0.228	0.000200653	AT1G79150	Cut2h_DMSO_2h_Specific_Vs_Uncut_TSA	Stele_2	Cut2h_DMSO_2h_Specific_Vs_Uncut_TSA_Stele_2
2631	AT5G44340	7.30538e-09	-0.415802	0.63	0.708	0.000201833	AT5G44340	Cut2h_DMSO_2h_Specific_Vs_Uncut_TSA	Stele_2	Cut2h_DMSO_2h_Specific_Vs_Uncut_TSA_Stele_2
2632	AT5G62130	7.31859e-09	-0.327367	0.043	0.145	0.000202198	AT5G62130	Cut2h_DMSO_2h_Specific_Vs_Uncut_TSA	Stele_2	Cut2h_DMSO_2h_Specific_Vs_Uncut_TSA_Stele_2
2633	AT2G15490	7.33433e-09	0.503507	0.169	0.058	0.000202633	AT2G15490	Cut2h_DMSO_2h_Specific_Vs_Uncut_TSA	Stele_2	Cut2h_DMSO_2h_Specific_Vs_Uncut_TSA_Stele_2
2634	AT1G24265	7.39003e-09	-0.285509	0.04	0.139	0.000204172	AT1G24265	Cut2h_DMSO_2h_Specific_Vs_Uncut_TSA	Stele_2	Cut2h_DMSO_2h_Specific_Vs_Uncut_TSA_Stele_2
2635	AT4G23750	7.54164e-09	-0.351997	0.109	0.249	0.00020836	AT4G23750	Cut2h_DMSO_2h_Specific_Vs_Uncut_TSA	Stele_2	Cut2h_DMSO_2h_Specific_Vs_Uncut_TSA_Stele_2
2636	AT5G37600	7.56071e-09	-0.404957	0.199	0.367	0.000208887	AT5G37600	Cut2h_DMSO_2h_Specific_Vs_Uncut_TSA	Stele_2	Cut2h_DMSO_2h_Specific_Vs_Uncut_TSA_Stele_2
2637	AT4G32551	7.63372e-09	-0.354994	0.218	0.394	0.000210904	AT4G32551	Cut2h_DMSO_2h_Specific_Vs_Uncut_TSA	Stele_2	Cut2h_DMSO_2h_Specific_Vs_Uncut_TSA_Stele_2
2638	AT1G08570	7.6355e-09	-0.384323	0.026	0.113	0.000210954	AT1G08570	Cut2h_DMSO_2h_Specific_Vs_Uncut_TSA	Stele_2	Cut2h_DMSO_2h_Specific_Vs_Uncut_TSA_Stele_2
2639	AT5G23420	7.68161e-09	-0.313745	0.085	0.215	0.000212228	AT5G23420	Cut2h_DMSO_2h_Specific_Vs_Uncut_TSA	Stele_2	Cut2h_DMSO_2h_Specific_Vs_Uncut_TSA_Stele_2
2640	AT1G07400	7.69331e-09	-0.495697	0.031	0.122	0.000212551	AT1G07400	Cut2h_DMSO_2h_Specific_Vs_Uncut_TSA	Stele_2	Cut2h_DMSO_2h_Specific_Vs_Uncut_TSA_Stele_2
2641	AT2G41110	7.77529e-09	0.707586	0.466	0.358	0.000214816	AT2G41110	Cut2h_DMSO_2h_Specific_Vs_Uncut_TSA	Stele_2	Cut2h_DMSO_2h_Specific_Vs_Uncut_TSA_Stele_2
2642	AT3G16620	7.83397e-09	-0.286379	0.06	0.175	0.000216437	AT3G16620	Cut2h_DMSO_2h_Specific_Vs_Uncut_TSA	Stele_2	Cut2h_DMSO_2h_Specific_Vs_Uncut_TSA_Stele_2
2643	AT2G21790	7.84604e-09	-0.495072	0.159	0.307	0.00021677	AT2G21790	Cut2h_DMSO_2h_Specific_Vs_Uncut_TSA	Stele_2	Cut2h_DMSO_2h_Specific_Vs_Uncut_TSA_Stele_2
2644	AT5G14030	7.88175e-09	0.572047	0.61	0.527	0.000217757	AT5G14030	Cut2h_DMSO_2h_Specific_Vs_Uncut_TSA	Stele_2	Cut2h_DMSO_2h_Specific_Vs_Uncut_TSA_Stele_2
2645	AT2G19270	7.95168e-09	-0.408936	0.128	0.275	0.000219689	AT2G19270	Cut2h_DMSO_2h_Specific_Vs_Uncut_TSA	Stele_2	Cut2h_DMSO_2h_Specific_Vs_Uncut_TSA_Stele_2
2646	AT4G28600	7.95717e-09	-0.368919	0.086	0.213	0.000219841	AT4G28600	Cut2h_DMSO_2h_Specific_Vs_Uncut_TSA	Stele_2	Cut2h_DMSO_2h_Specific_Vs_Uncut_TSA_Stele_2
2647	AT2G16660	7.96235e-09	0.621956	0.264	0.128	0.000219984	AT2G16660	Cut2h_DMSO_2h_Specific_Vs_Uncut_TSA	Stele_2	Cut2h_DMSO_2h_Specific_Vs_Uncut_TSA_Stele_2
2648	AT1G02740	7.96865e-09	-0.333688	0.022	0.107	0.000220158	AT1G02740	Cut2h_DMSO_2h_Specific_Vs_Uncut_TSA	Stele_2	Cut2h_DMSO_2h_Specific_Vs_Uncut_TSA_Stele_2
2649	AT2G23810	8.05614e-09	0.693907	0.214	0.092	0.000222575	AT2G23810	Cut2h_DMSO_2h_Specific_Vs_Uncut_TSA	Stele_2	Cut2h_DMSO_2h_Specific_Vs_Uncut_TSA_Stele_2
2650	AT1G69400	8.0745e-09	-0.289165	0.022	0.107	0.000223082	AT1G69400	Cut2h_DMSO_2h_Specific_Vs_Uncut_TSA	Stele_2	Cut2h_DMSO_2h_Specific_Vs_Uncut_TSA_Stele_2
2651	AT2G36740	8.10558e-09	0.509548	0.202	0.085	0.000223941	AT2G36740	Cut2h_DMSO_2h_Specific_Vs_Uncut_TSA	Stele_2	Cut2h_DMSO_2h_Specific_Vs_Uncut_TSA_Stele_2
2652	AT5G59300	8.1538e-09	-0.303561	0.028	0.117	0.000225273	AT5G59300	Cut2h_DMSO_2h_Specific_Vs_Uncut_TSA	Stele_2	Cut2h_DMSO_2h_Specific_Vs_Uncut_TSA_Stele_2
2653	AT3G23710	8.16154e-09	-0.277038	0.05	0.158	0.000225487	AT3G23710	Cut2h_DMSO_2h_Specific_Vs_Uncut_TSA	Stele_2	Cut2h_DMSO_2h_Specific_Vs_Uncut_TSA_Stele_2
2654	AT5G46280	8.16307e-09	-0.395013	0.097	0.228	0.000225529	AT5G46280	Cut2h_DMSO_2h_Specific_Vs_Uncut_TSA	Stele_2	Cut2h_DMSO_2h_Specific_Vs_Uncut_TSA_Stele_2
2655	AT4G39960	8.32547e-09	-0.316219	0.057	0.168	0.000230016	AT4G39960	Cut2h_DMSO_2h_Specific_Vs_Uncut_TSA	Stele_2	Cut2h_DMSO_2h_Specific_Vs_Uncut_TSA_Stele_2
2656	AT5G11270	8.36088e-09	-0.295947	0.036	0.134	0.000230994	AT5G11270	Cut2h_DMSO_2h_Specific_Vs_Uncut_TSA	Stele_2	Cut2h_DMSO_2h_Specific_Vs_Uncut_TSA_Stele_2
2657	AT2G19520	8.41331e-09	-0.398122	0.207	0.375	0.000232443	AT2G19520	Cut2h_DMSO_2h_Specific_Vs_Uncut_TSA	Stele_2	Cut2h_DMSO_2h_Specific_Vs_Uncut_TSA_Stele_2
2658	AT4G00930	8.49632e-09	-0.436536	0.128	0.271	0.000234736	AT4G00930	Cut2h_DMSO_2h_Specific_Vs_Uncut_TSA	Stele_2	Cut2h_DMSO_2h_Specific_Vs_Uncut_TSA_Stele_2
2659	AT2G17410	8.53918e-09	-0.415466	0.138	0.286	0.00023592	AT2G17410	Cut2h_DMSO_2h_Specific_Vs_Uncut_TSA	Stele_2	Cut2h_DMSO_2h_Specific_Vs_Uncut_TSA_Stele_2
2660	AT5G08640	8.55034e-09	-0.72123	0.083	0.202	0.000236229	AT5G08640	Cut2h_DMSO_2h_Specific_Vs_Uncut_TSA	Stele_2	Cut2h_DMSO_2h_Specific_Vs_Uncut_TSA_Stele_2
2661	AT3G07810	9.05979e-09	-0.410781	0.295	0.471	0.000250304	AT3G07810	Cut2h_DMSO_2h_Specific_Vs_Uncut_TSA	Stele_2	Cut2h_DMSO_2h_Specific_Vs_Uncut_TSA_Stele_2
2662	AT1G49340	9.08865e-09	-0.402321	0.223	0.392	0.000251101	AT1G49340	Cut2h_DMSO_2h_Specific_Vs_Uncut_TSA	Stele_2	Cut2h_DMSO_2h_Specific_Vs_Uncut_TSA_Stele_2
2663	AT5G64740	9.09359e-09	0.613451	0.491	0.377	0.000251238	AT5G64740	Cut2h_DMSO_2h_Specific_Vs_Uncut_TSA	Stele_2	Cut2h_DMSO_2h_Specific_Vs_Uncut_TSA_Stele_2
2664	AT3G08840	9.11683e-09	-0.399217	0.05	0.154	0.00025188	AT3G08840	Cut2h_DMSO_2h_Specific_Vs_Uncut_TSA	Stele_2	Cut2h_DMSO_2h_Specific_Vs_Uncut_TSA_Stele_2
2665	AT2G24060	9.23266e-09	-0.37867	0.076	0.196	0.00025508	AT2G24060	Cut2h_DMSO_2h_Specific_Vs_Uncut_TSA	Stele_2	Cut2h_DMSO_2h_Specific_Vs_Uncut_TSA_Stele_2
2666	AT4G33350	9.28221e-09	-0.445244	0.105	0.239	0.000256449	AT4G33350	Cut2h_DMSO_2h_Specific_Vs_Uncut_TSA	Stele_2	Cut2h_DMSO_2h_Specific_Vs_Uncut_TSA_Stele_2
2667	AT5G62580	9.29008e-09	-0.432803	0.136	0.281	0.000256666	AT5G62580	Cut2h_DMSO_2h_Specific_Vs_Uncut_TSA	Stele_2	Cut2h_DMSO_2h_Specific_Vs_Uncut_TSA_Stele_2
2668	AT4G15880	9.35235e-09	0.578756	0.254	0.126	0.000258387	AT4G15880	Cut2h_DMSO_2h_Specific_Vs_Uncut_TSA	Stele_2	Cut2h_DMSO_2h_Specific_Vs_Uncut_TSA_Stele_2
2669	AT5G05080	9.42782e-09	-0.406271	0.152	0.309	0.000260472	AT5G05080	Cut2h_DMSO_2h_Specific_Vs_Uncut_TSA	Stele_2	Cut2h_DMSO_2h_Specific_Vs_Uncut_TSA_Stele_2
2670	AT5G50430	9.45373e-09	0.463015	0.143	0.043	0.000261188	AT5G50430	Cut2h_DMSO_2h_Specific_Vs_Uncut_TSA	Stele_2	Cut2h_DMSO_2h_Specific_Vs_Uncut_TSA_Stele_2
2671	AT2G16485	9.50403e-09	0.553789	0.287	0.158	0.000262577	AT2G16485	Cut2h_DMSO_2h_Specific_Vs_Uncut_TSA	Stele_2	Cut2h_DMSO_2h_Specific_Vs_Uncut_TSA_Stele_2
2672	AT2G01820	9.56119e-09	-0.325221	0.095	0.226	0.000264156	AT2G01820	Cut2h_DMSO_2h_Specific_Vs_Uncut_TSA	Stele_2	Cut2h_DMSO_2h_Specific_Vs_Uncut_TSA_Stele_2
2673	AT1G04950	9.65459e-09	-0.404652	0.102	0.234	0.000266737	AT1G04950	Cut2h_DMSO_2h_Specific_Vs_Uncut_TSA	Stele_2	Cut2h_DMSO_2h_Specific_Vs_Uncut_TSA_Stele_2
2674	AT3G63500	9.70431e-09	0.611803	0.32	0.19	0.000268111	AT3G63500	Cut2h_DMSO_2h_Specific_Vs_Uncut_TSA	Stele_2	Cut2h_DMSO_2h_Specific_Vs_Uncut_TSA_Stele_2
2675	AT5G08190	1.01092e-08	0.48786	0.193	0.079	0.000279298	AT5G08190	Cut2h_DMSO_2h_Specific_Vs_Uncut_TSA	Stele_2	Cut2h_DMSO_2h_Specific_Vs_Uncut_TSA_Stele_2
2676	AT2G31960	1.01409e-08	-0.425964	0.174	0.333	0.000280173	AT2G31960	Cut2h_DMSO_2h_Specific_Vs_Uncut_TSA	Stele_2	Cut2h_DMSO_2h_Specific_Vs_Uncut_TSA_Stele_2
2677	AT3G15180	1.01516e-08	-0.434066	0.181	0.339	0.000280469	AT3G15180	Cut2h_DMSO_2h_Specific_Vs_Uncut_TSA	Stele_2	Cut2h_DMSO_2h_Specific_Vs_Uncut_TSA_Stele_2
2678	AT2G04378	1.0194e-08	0.482538	0.147	0.047	0.00028164	AT2G04378	Cut2h_DMSO_2h_Specific_Vs_Uncut_TSA	Stele_2	Cut2h_DMSO_2h_Specific_Vs_Uncut_TSA_Stele_2
2679	AT3G22370	1.02875e-08	-0.4659	0.088	0.213	0.000284223	AT3G22370	Cut2h_DMSO_2h_Specific_Vs_Uncut_TSA	Stele_2	Cut2h_DMSO_2h_Specific_Vs_Uncut_TSA_Stele_2
2680	AT3G08947	1.04877e-08	-0.322909	0.059	0.169	0.000289755	AT3G08947	Cut2h_DMSO_2h_Specific_Vs_Uncut_TSA	Stele_2	Cut2h_DMSO_2h_Specific_Vs_Uncut_TSA_Stele_2
2681	AT2G36620	1.05072e-08	0.387575	0.784	0.723	0.000290292	AT2G36620	Cut2h_DMSO_2h_Specific_Vs_Uncut_TSA	Stele_2	Cut2h_DMSO_2h_Specific_Vs_Uncut_TSA_Stele_2
2682	AT4G08590	1.05611e-08	-0.338987	0.071	0.188	0.000291782	AT4G08590	Cut2h_DMSO_2h_Specific_Vs_Uncut_TSA	Stele_2	Cut2h_DMSO_2h_Specific_Vs_Uncut_TSA_Stele_2
2683	AT3G03030	1.06986e-08	0.571383	0.176	0.068	0.000295582	AT3G03030	Cut2h_DMSO_2h_Specific_Vs_Uncut_TSA	Stele_2	Cut2h_DMSO_2h_Specific_Vs_Uncut_TSA_Stele_2
2684	AT3G59020	1.07285e-08	-0.355388	0.333	0.522	0.000296407	AT3G59020	Cut2h_DMSO_2h_Specific_Vs_Uncut_TSA	Stele_2	Cut2h_DMSO_2h_Specific_Vs_Uncut_TSA_Stele_2
2685	AT4G17770	1.08087e-08	-0.29454	0.06	0.173	0.000298623	AT4G17770	Cut2h_DMSO_2h_Specific_Vs_Uncut_TSA	Stele_2	Cut2h_DMSO_2h_Specific_Vs_Uncut_TSA_Stele_2
2686	AT3G48710	1.08899e-08	-0.365018	0.076	0.198	0.000300867	AT3G48710	Cut2h_DMSO_2h_Specific_Vs_Uncut_TSA	Stele_2	Cut2h_DMSO_2h_Specific_Vs_Uncut_TSA_Stele_2
2687	AT3G50930	1.09349e-08	0.472668	0.245	0.109	0.000302109	AT3G50930	Cut2h_DMSO_2h_Specific_Vs_Uncut_TSA	Stele_2	Cut2h_DMSO_2h_Specific_Vs_Uncut_TSA_Stele_2
2688	AT1G24450	1.0974e-08	-0.300382	0.022	0.105	0.000303189	AT1G24450	Cut2h_DMSO_2h_Specific_Vs_Uncut_TSA	Stele_2	Cut2h_DMSO_2h_Specific_Vs_Uncut_TSA_Stele_2
2689	AT1G50460	1.09803e-08	-0.361826	0.332	0.52	0.000303364	AT1G50460	Cut2h_DMSO_2h_Specific_Vs_Uncut_TSA	Stele_2	Cut2h_DMSO_2h_Specific_Vs_Uncut_TSA_Stele_2
2690	AT3G18160	1.10032e-08	-0.291055	0.029	0.119	0.000303997	AT3G18160	Cut2h_DMSO_2h_Specific_Vs_Uncut_TSA	Stele_2	Cut2h_DMSO_2h_Specific_Vs_Uncut_TSA_Stele_2
2691	AT1G75600	1.10169e-08	-0.371761	0.026	0.113	0.000304374	AT1G75600	Cut2h_DMSO_2h_Specific_Vs_Uncut_TSA	Stele_2	Cut2h_DMSO_2h_Specific_Vs_Uncut_TSA_Stele_2
2692	AT5G63790	1.10846e-08	-0.492354	0.326	0.512	0.000306245	AT5G63790	Cut2h_DMSO_2h_Specific_Vs_Uncut_TSA	Stele_2	Cut2h_DMSO_2h_Specific_Vs_Uncut_TSA_Stele_2
2693	AT1G42440	1.11341e-08	0.590418	0.309	0.179	0.000307614	AT1G42440	Cut2h_DMSO_2h_Specific_Vs_Uncut_TSA	Stele_2	Cut2h_DMSO_2h_Specific_Vs_Uncut_TSA_Stele_2
2694	AT3G22890	1.12417e-08	-0.433316	0.347	0.527	0.000310586	AT3G22890	Cut2h_DMSO_2h_Specific_Vs_Uncut_TSA	Stele_2	Cut2h_DMSO_2h_Specific_Vs_Uncut_TSA_Stele_2
2695	AT2G23740	1.12567e-08	0.433752	0.15	0.049	0.000311	AT2G23740	Cut2h_DMSO_2h_Specific_Vs_Uncut_TSA	Stele_2	Cut2h_DMSO_2h_Specific_Vs_Uncut_TSA_Stele_2
2696	AT2G17480	1.12877e-08	0.559043	0.187	0.075	0.000311856	AT2G17480	Cut2h_DMSO_2h_Specific_Vs_Uncut_TSA	Stele_2	Cut2h_DMSO_2h_Specific_Vs_Uncut_TSA_Stele_2
2697	AT1G09815	1.14421e-08	-0.265555	0.052	0.16	0.000316123	AT1G09815	Cut2h_DMSO_2h_Specific_Vs_Uncut_TSA	Stele_2	Cut2h_DMSO_2h_Specific_Vs_Uncut_TSA_Stele_2
2698	AT5G61230	1.14544e-08	-0.406302	0.123	0.262	0.000316462	AT5G61230	Cut2h_DMSO_2h_Specific_Vs_Uncut_TSA	Stele_2	Cut2h_DMSO_2h_Specific_Vs_Uncut_TSA_Stele_2
2699	AT5G52200	1.15688e-08	0.550795	0.193	0.079	0.000319623	AT5G52200	Cut2h_DMSO_2h_Specific_Vs_Uncut_TSA	Stele_2	Cut2h_DMSO_2h_Specific_Vs_Uncut_TSA_Stele_2
2700	AT5G17300	1.15889e-08	-0.258415	0.026	0.113	0.000320179	AT5G17300	Cut2h_DMSO_2h_Specific_Vs_Uncut_TSA	Stele_2	Cut2h_DMSO_2h_Specific_Vs_Uncut_TSA_Stele_2
2701	AT5G05620	1.16978e-08	-0.391972	0.131	0.273	0.000323187	AT5G05620	Cut2h_DMSO_2h_Specific_Vs_Uncut_TSA	Stele_2	Cut2h_DMSO_2h_Specific_Vs_Uncut_TSA_Stele_2
2702	AT3G16940	1.19968e-08	0.61768	0.214	0.096	0.000331447	AT3G16940	Cut2h_DMSO_2h_Specific_Vs_Uncut_TSA	Stele_2	Cut2h_DMSO_2h_Specific_Vs_Uncut_TSA_Stele_2
2703	AT3G24320	1.20322e-08	-0.348171	0.022	0.105	0.000332427	AT3G24320	Cut2h_DMSO_2h_Specific_Vs_Uncut_TSA	Stele_2	Cut2h_DMSO_2h_Specific_Vs_Uncut_TSA_Stele_2
2704	AT5G14680	1.22182e-08	-0.319592	0.074	0.194	0.000337565	AT5G14680	Cut2h_DMSO_2h_Specific_Vs_Uncut_TSA	Stele_2	Cut2h_DMSO_2h_Specific_Vs_Uncut_TSA_Stele_2
2705	AT1G73950	1.22921e-08	-0.339794	0.05	0.154	0.000339607	AT1G73950	Cut2h_DMSO_2h_Specific_Vs_Uncut_TSA	Stele_2	Cut2h_DMSO_2h_Specific_Vs_Uncut_TSA_Stele_2
2706	AT3G10410	1.23317e-08	-0.371844	0.157	0.313	0.0003407	AT3G10410	Cut2h_DMSO_2h_Specific_Vs_Uncut_TSA	Stele_2	Cut2h_DMSO_2h_Specific_Vs_Uncut_TSA_Stele_2
2707	AT4G37610	1.23357e-08	-0.465477	0.183	0.345	0.000340811	AT4G37610	Cut2h_DMSO_2h_Specific_Vs_Uncut_TSA	Stele_2	Cut2h_DMSO_2h_Specific_Vs_Uncut_TSA_Stele_2
2708	AT5G48340	1.25441e-08	0.413415	0.1	0.019	0.00034657	AT5G48340	Cut2h_DMSO_2h_Specific_Vs_Uncut_TSA	Stele_2	Cut2h_DMSO_2h_Specific_Vs_Uncut_TSA_Stele_2
2709	AT3G49390	1.27113e-08	-0.404946	0.145	0.29	0.000351187	AT3G49390	Cut2h_DMSO_2h_Specific_Vs_Uncut_TSA	Stele_2	Cut2h_DMSO_2h_Specific_Vs_Uncut_TSA_Stele_2
2710	AT4G01290	1.27318e-08	0.580803	0.361	0.23	0.000351755	AT4G01290	Cut2h_DMSO_2h_Specific_Vs_Uncut_TSA	Stele_2	Cut2h_DMSO_2h_Specific_Vs_Uncut_TSA_Stele_2
2711	AT2G33990	1.28188e-08	-0.318861	0.067	0.183	0.000354157	AT2G33990	Cut2h_DMSO_2h_Specific_Vs_Uncut_TSA	Stele_2	Cut2h_DMSO_2h_Specific_Vs_Uncut_TSA_Stele_2
2712	AT3G17650	1.28255e-08	0.46635	0.162	0.056	0.000354342	AT3G17650	Cut2h_DMSO_2h_Specific_Vs_Uncut_TSA	Stele_2	Cut2h_DMSO_2h_Specific_Vs_Uncut_TSA_Stele_2
2713	AT5G45610	1.28418e-08	-0.362898	0.057	0.164	0.000354793	AT5G45610	Cut2h_DMSO_2h_Specific_Vs_Uncut_TSA	Stele_2	Cut2h_DMSO_2h_Specific_Vs_Uncut_TSA_Stele_2
2714	AT2G20860	1.29971e-08	-0.277602	0.095	0.228	0.000359083	AT2G20860	Cut2h_DMSO_2h_Specific_Vs_Uncut_TSA	Stele_2	Cut2h_DMSO_2h_Specific_Vs_Uncut_TSA_Stele_2
2715	AT3G49410	1.30687e-08	0.424203	0.123	0.032	0.000361062	AT3G49410	Cut2h_DMSO_2h_Specific_Vs_Uncut_TSA	Stele_2	Cut2h_DMSO_2h_Specific_Vs_Uncut_TSA_Stele_2
2716	AT3G21865	1.30745e-08	0.525435	0.261	0.134	0.000361222	AT3G21865	Cut2h_DMSO_2h_Specific_Vs_Uncut_TSA	Stele_2	Cut2h_DMSO_2h_Specific_Vs_Uncut_TSA_Stele_2
2717	AT1G16680	1.3159e-08	-0.299791	0.128	0.271	0.000363556	AT1G16680	Cut2h_DMSO_2h_Specific_Vs_Uncut_TSA	Stele_2	Cut2h_DMSO_2h_Specific_Vs_Uncut_TSA_Stele_2
2718	AT1G48090	1.32091e-08	-0.484745	0.225	0.388	0.00036494	AT1G48090	Cut2h_DMSO_2h_Specific_Vs_Uncut_TSA	Stele_2	Cut2h_DMSO_2h_Specific_Vs_Uncut_TSA_Stele_2
2719	AT3G03170	1.32188e-08	-0.260127	0.035	0.13	0.000365209	AT3G03170	Cut2h_DMSO_2h_Specific_Vs_Uncut_TSA	Stele_2	Cut2h_DMSO_2h_Specific_Vs_Uncut_TSA_Stele_2
2720	AT3G11130	1.32637e-08	0.486884	0.642	0.565	0.000366449	AT3G11130	Cut2h_DMSO_2h_Specific_Vs_Uncut_TSA	Stele_2	Cut2h_DMSO_2h_Specific_Vs_Uncut_TSA_Stele_2
2721	AT1G19950	1.35263e-08	-0.292856	0.031	0.122	0.000373706	AT1G19950	Cut2h_DMSO_2h_Specific_Vs_Uncut_TSA	Stele_2	Cut2h_DMSO_2h_Specific_Vs_Uncut_TSA_Stele_2
2722	AT1G30440	1.37719e-08	-0.341075	0.086	0.211	0.000380491	AT1G30440	Cut2h_DMSO_2h_Specific_Vs_Uncut_TSA	Stele_2	Cut2h_DMSO_2h_Specific_Vs_Uncut_TSA_Stele_2
2723	AT3G27560	1.38071e-08	0.582627	0.266	0.139	0.000381464	AT3G27560	Cut2h_DMSO_2h_Specific_Vs_Uncut_TSA	Stele_2	Cut2h_DMSO_2h_Specific_Vs_Uncut_TSA_Stele_2
2724	AT1G56070	1.39957e-08	-0.309046	0.915	0.91	0.000386672	AT1G56070	Cut2h_DMSO_2h_Specific_Vs_Uncut_TSA	Stele_2	Cut2h_DMSO_2h_Specific_Vs_Uncut_TSA_Stele_2
2725	AT3G52850	1.40863e-08	0.520764	0.332	0.196	0.000389176	AT3G52850	Cut2h_DMSO_2h_Specific_Vs_Uncut_TSA	Stele_2	Cut2h_DMSO_2h_Specific_Vs_Uncut_TSA_Stele_2
2726	AT1G49720	1.43763e-08	-0.430117	0.069	0.183	0.000397187	AT1G49720	Cut2h_DMSO_2h_Specific_Vs_Uncut_TSA	Stele_2	Cut2h_DMSO_2h_Specific_Vs_Uncut_TSA_Stele_2
2727	AT4G31700	1.45937e-08	0.333741	0.908	0.821	0.000403196	AT4G31700	Cut2h_DMSO_2h_Specific_Vs_Uncut_TSA	Stele_2	Cut2h_DMSO_2h_Specific_Vs_Uncut_TSA_Stele_2
2728	AT1G61250	1.48517e-08	0.578761	0.282	0.158	0.000410323	AT1G61250	Cut2h_DMSO_2h_Specific_Vs_Uncut_TSA	Stele_2	Cut2h_DMSO_2h_Specific_Vs_Uncut_TSA_Stele_2
2729	AT3G03380	1.50642e-08	-0.487348	0.159	0.307	0.000416193	AT3G03380	Cut2h_DMSO_2h_Specific_Vs_Uncut_TSA	Stele_2	Cut2h_DMSO_2h_Specific_Vs_Uncut_TSA_Stele_2
2730	AT3G25070	1.52014e-08	0.600242	0.233	0.113	0.000419983	AT3G25070	Cut2h_DMSO_2h_Specific_Vs_Uncut_TSA	Stele_2	Cut2h_DMSO_2h_Specific_Vs_Uncut_TSA_Stele_2
2731	AT1G54220	1.55264e-08	-0.328745	0.067	0.181	0.000428964	AT1G54220	Cut2h_DMSO_2h_Specific_Vs_Uncut_TSA	Stele_2	Cut2h_DMSO_2h_Specific_Vs_Uncut_TSA_Stele_2
2732	AT3G19100	1.55352e-08	-0.292191	0.085	0.209	0.000429208	AT3G19100	Cut2h_DMSO_2h_Specific_Vs_Uncut_TSA	Stele_2	Cut2h_DMSO_2h_Specific_Vs_Uncut_TSA_Stele_2
2733	AT1G78540	1.56732e-08	-0.401221	0.04	0.136	0.00043302	AT1G78540	Cut2h_DMSO_2h_Specific_Vs_Uncut_TSA	Stele_2	Cut2h_DMSO_2h_Specific_Vs_Uncut_TSA_Stele_2
2734	AT1G67320	1.57242e-08	-0.376701	0.052	0.156	0.000434428	AT1G67320	Cut2h_DMSO_2h_Specific_Vs_Uncut_TSA	Stele_2	Cut2h_DMSO_2h_Specific_Vs_Uncut_TSA_Stele_2
2735	AT1G15120	1.60612e-08	0.450658	0.622	0.531	0.000443738	AT1G15120	Cut2h_DMSO_2h_Specific_Vs_Uncut_TSA	Stele_2	Cut2h_DMSO_2h_Specific_Vs_Uncut_TSA_Stele_2
2736	AT2G34570	1.60666e-08	0.403911	0.143	0.045	0.000443888	AT2G34570	Cut2h_DMSO_2h_Specific_Vs_Uncut_TSA	Stele_2	Cut2h_DMSO_2h_Specific_Vs_Uncut_TSA_Stele_2
2737	AT2G34160	1.62536e-08	0.402117	0.187	0.073	0.000449055	AT2G34160	Cut2h_DMSO_2h_Specific_Vs_Uncut_TSA	Stele_2	Cut2h_DMSO_2h_Specific_Vs_Uncut_TSA_Stele_2
2738	AT4G17260	1.65657e-08	-0.276537	0.059	0.169	0.000457677	AT4G17260	Cut2h_DMSO_2h_Specific_Vs_Uncut_TSA	Stele_2	Cut2h_DMSO_2h_Specific_Vs_Uncut_TSA_Stele_2
2739	AT5G47760	1.66815e-08	-0.30404	0.041	0.139	0.000460876	AT5G47760	Cut2h_DMSO_2h_Specific_Vs_Uncut_TSA	Stele_2	Cut2h_DMSO_2h_Specific_Vs_Uncut_TSA_Stele_2
2740	AT1G60650	1.67284e-08	-0.260609	0.066	0.179	0.000462173	AT1G60650	Cut2h_DMSO_2h_Specific_Vs_Uncut_TSA	Stele_2	Cut2h_DMSO_2h_Specific_Vs_Uncut_TSA_Stele_2
2741	AT1G14650	1.70805e-08	-0.378091	0.228	0.405	0.000471899	AT1G14650	Cut2h_DMSO_2h_Specific_Vs_Uncut_TSA	Stele_2	Cut2h_DMSO_2h_Specific_Vs_Uncut_TSA_Stele_2
2742	AT1G69980	1.73365e-08	0.483988	0.14	0.043	0.000478974	AT1G69980	Cut2h_DMSO_2h_Specific_Vs_Uncut_TSA	Stele_2	Cut2h_DMSO_2h_Specific_Vs_Uncut_TSA_Stele_2
2743	AT5G66540	1.75666e-08	0.630683	0.325	0.203	0.00048533	AT5G66540	Cut2h_DMSO_2h_Specific_Vs_Uncut_TSA	Stele_2	Cut2h_DMSO_2h_Specific_Vs_Uncut_TSA_Stele_2
2744	AT2G43030	1.79091e-08	-0.26893	0.033	0.124	0.000494793	AT2G43030	Cut2h_DMSO_2h_Specific_Vs_Uncut_TSA	Stele_2	Cut2h_DMSO_2h_Specific_Vs_Uncut_TSA_Stele_2
2745	AT1G03760	1.82542e-08	-0.331453	0.083	0.205	0.000504327	AT1G03760	Cut2h_DMSO_2h_Specific_Vs_Uncut_TSA	Stele_2	Cut2h_DMSO_2h_Specific_Vs_Uncut_TSA_Stele_2
2746	AT2G17120	1.87859e-08	0.584987	0.178	0.07	0.000519017	AT2G17120	Cut2h_DMSO_2h_Specific_Vs_Uncut_TSA	Stele_2	Cut2h_DMSO_2h_Specific_Vs_Uncut_TSA_Stele_2
2747	AT5G55910	1.88079e-08	-0.304388	0.116	0.256	0.000519624	AT5G55910	Cut2h_DMSO_2h_Specific_Vs_Uncut_TSA	Stele_2	Cut2h_DMSO_2h_Specific_Vs_Uncut_TSA_Stele_2
2748	AT5G48720	1.89775e-08	-0.365934	0.124	0.264	0.00052431	AT5G48720	Cut2h_DMSO_2h_Specific_Vs_Uncut_TSA	Stele_2	Cut2h_DMSO_2h_Specific_Vs_Uncut_TSA_Stele_2
2749	AT1G09040	1.90403e-08	-0.261085	0.026	0.111	0.000526044	AT1G09040	Cut2h_DMSO_2h_Specific_Vs_Uncut_TSA	Stele_2	Cut2h_DMSO_2h_Specific_Vs_Uncut_TSA_Stele_2
2750	AT4G37280	1.90579e-08	-0.372429	0.119	0.26	0.000526533	AT4G37280	Cut2h_DMSO_2h_Specific_Vs_Uncut_TSA	Stele_2	Cut2h_DMSO_2h_Specific_Vs_Uncut_TSA_Stele_2
2751	AT1G58060	1.90634e-08	-0.469558	0.13	0.267	0.000526683	AT1G58060	Cut2h_DMSO_2h_Specific_Vs_Uncut_TSA	Stele_2	Cut2h_DMSO_2h_Specific_Vs_Uncut_TSA_Stele_2
2752	AT1G53210	1.9083e-08	-0.427578	0.142	0.281	0.000527224	AT1G53210	Cut2h_DMSO_2h_Specific_Vs_Uncut_TSA	Stele_2	Cut2h_DMSO_2h_Specific_Vs_Uncut_TSA_Stele_2
2753	AT5G53430	1.91535e-08	-0.372464	0.057	0.164	0.000529173	AT5G53430	Cut2h_DMSO_2h_Specific_Vs_Uncut_TSA	Stele_2	Cut2h_DMSO_2h_Specific_Vs_Uncut_TSA_Stele_2
2754	AT3G53730	1.91586e-08	-0.360194	0.192	0.36	0.000529313	AT3G53730	Cut2h_DMSO_2h_Specific_Vs_Uncut_TSA	Stele_2	Cut2h_DMSO_2h_Specific_Vs_Uncut_TSA_Stele_2
2755	AT4G23330	1.93726e-08	0.442794	0.136	0.041	0.000535227	AT4G23330	Cut2h_DMSO_2h_Specific_Vs_Uncut_TSA	Stele_2	Cut2h_DMSO_2h_Specific_Vs_Uncut_TSA_Stele_2
2756	AT4G26760	1.99542e-08	-0.380835	0.173	0.326	0.000551295	AT4G26760	Cut2h_DMSO_2h_Specific_Vs_Uncut_TSA	Stele_2	Cut2h_DMSO_2h_Specific_Vs_Uncut_TSA_Stele_2
2757	AT1G51380	2.02017e-08	-0.346465	0.064	0.175	0.000558134	AT1G51380	Cut2h_DMSO_2h_Specific_Vs_Uncut_TSA	Stele_2	Cut2h_DMSO_2h_Specific_Vs_Uncut_TSA_Stele_2
2758	AT5G46250	2.02326e-08	-0.328662	0.183	0.345	0.000558987	AT5G46250	Cut2h_DMSO_2h_Specific_Vs_Uncut_TSA	Stele_2	Cut2h_DMSO_2h_Specific_Vs_Uncut_TSA_Stele_2
2759	AT4G10040	2.02508e-08	0.482282	0.149	0.049	0.000559489	AT4G10040	Cut2h_DMSO_2h_Specific_Vs_Uncut_TSA	Stele_2	Cut2h_DMSO_2h_Specific_Vs_Uncut_TSA_Stele_2
2760	AT4G18280	2.03154e-08	0.483802	0.168	0.06	0.000561274	AT4G18280	Cut2h_DMSO_2h_Specific_Vs_Uncut_TSA	Stele_2	Cut2h_DMSO_2h_Specific_Vs_Uncut_TSA_Stele_2
2761	AT2G24090	2.05335e-08	-0.313125	0.029	0.117	0.000567298	AT2G24090	Cut2h_DMSO_2h_Specific_Vs_Uncut_TSA	Stele_2	Cut2h_DMSO_2h_Specific_Vs_Uncut_TSA_Stele_2
2762	AT2G28070	2.07162e-08	-0.396296	0.111	0.243	0.000572347	AT2G28070	Cut2h_DMSO_2h_Specific_Vs_Uncut_TSA	Stele_2	Cut2h_DMSO_2h_Specific_Vs_Uncut_TSA_Stele_2
2763	AT4G30760	2.07768e-08	0.602731	0.333	0.202	0.000574021	AT4G30760	Cut2h_DMSO_2h_Specific_Vs_Uncut_TSA	Stele_2	Cut2h_DMSO_2h_Specific_Vs_Uncut_TSA_Stele_2
2764	AT2G17510	2.08628e-08	-0.398105	0.119	0.252	0.000576398	AT2G17510	Cut2h_DMSO_2h_Specific_Vs_Uncut_TSA	Stele_2	Cut2h_DMSO_2h_Specific_Vs_Uncut_TSA_Stele_2
2765	AT3G06590	2.10545e-08	-0.267742	0.052	0.156	0.000581693	AT3G06590	Cut2h_DMSO_2h_Specific_Vs_Uncut_TSA	Stele_2	Cut2h_DMSO_2h_Specific_Vs_Uncut_TSA_Stele_2
2766	AT3G48870	2.10771e-08	-0.493638	0.382	0.548	0.000582317	AT3G48870	Cut2h_DMSO_2h_Specific_Vs_Uncut_TSA	Stele_2	Cut2h_DMSO_2h_Specific_Vs_Uncut_TSA_Stele_2
2767	AT2G04030	2.11881e-08	-0.473628	0.406	0.565	0.000585384	AT2G04030	Cut2h_DMSO_2h_Specific_Vs_Uncut_TSA	Stele_2	Cut2h_DMSO_2h_Specific_Vs_Uncut_TSA_Stele_2
2768	AT3G04460	2.13582e-08	-0.369516	0.035	0.124	0.000590083	AT3G04460	Cut2h_DMSO_2h_Specific_Vs_Uncut_TSA	Stele_2	Cut2h_DMSO_2h_Specific_Vs_Uncut_TSA_Stele_2
2769	AT1G76090	2.1452e-08	0.573892	0.207	0.094	0.000592675	AT1G76090	Cut2h_DMSO_2h_Specific_Vs_Uncut_TSA	Stele_2	Cut2h_DMSO_2h_Specific_Vs_Uncut_TSA_Stele_2
2770	AT2G02880	2.16006e-08	-0.298073	0.073	0.188	0.000596782	AT2G02880	Cut2h_DMSO_2h_Specific_Vs_Uncut_TSA	Stele_2	Cut2h_DMSO_2h_Specific_Vs_Uncut_TSA_Stele_2
2771	AT5G19750	2.16513e-08	-0.281298	0.073	0.19	0.000598183	AT5G19750	Cut2h_DMSO_2h_Specific_Vs_Uncut_TSA	Stele_2	Cut2h_DMSO_2h_Specific_Vs_Uncut_TSA_Stele_2
2772	AT1G55350	2.18026e-08	0.629635	0.37	0.241	0.000602362	AT1G55350	Cut2h_DMSO_2h_Specific_Vs_Uncut_TSA	Stele_2	Cut2h_DMSO_2h_Specific_Vs_Uncut_TSA_Stele_2
2773	AT4G30090	2.19594e-08	-0.257126	0.074	0.194	0.000606694	AT4G30090	Cut2h_DMSO_2h_Specific_Vs_Uncut_TSA	Stele_2	Cut2h_DMSO_2h_Specific_Vs_Uncut_TSA_Stele_2
2774	AT5G47200	2.20191e-08	0.599327	0.491	0.379	0.000608343	AT5G47200	Cut2h_DMSO_2h_Specific_Vs_Uncut_TSA	Stele_2	Cut2h_DMSO_2h_Specific_Vs_Uncut_TSA_Stele_2
2775	AT1G64140	2.20576e-08	-0.42789	0.116	0.245	0.000609409	AT1G64140	Cut2h_DMSO_2h_Specific_Vs_Uncut_TSA	Stele_2	Cut2h_DMSO_2h_Specific_Vs_Uncut_TSA_Stele_2
2776	AT2G32400	2.20895e-08	-0.283177	0.054	0.158	0.000610288	AT2G32400	Cut2h_DMSO_2h_Specific_Vs_Uncut_TSA	Stele_2	Cut2h_DMSO_2h_Specific_Vs_Uncut_TSA_Stele_2
2777	AT1G04960	2.24081e-08	0.415134	0.185	0.073	0.000619092	AT1G04960	Cut2h_DMSO_2h_Specific_Vs_Uncut_TSA	Stele_2	Cut2h_DMSO_2h_Specific_Vs_Uncut_TSA_Stele_2
2778	AT1G69960	2.25578e-08	0.515813	0.176	0.07	0.000623226	AT1G69960	Cut2h_DMSO_2h_Specific_Vs_Uncut_TSA	Stele_2	Cut2h_DMSO_2h_Specific_Vs_Uncut_TSA_Stele_2
2779	AT4G25120	2.26223e-08	-0.439649	0.067	0.177	0.000625009	AT4G25120	Cut2h_DMSO_2h_Specific_Vs_Uncut_TSA	Stele_2	Cut2h_DMSO_2h_Specific_Vs_Uncut_TSA_Stele_2
2780	AT1G17210	2.26319e-08	-0.406072	0.149	0.292	0.000625274	AT1G17210	Cut2h_DMSO_2h_Specific_Vs_Uncut_TSA	Stele_2	Cut2h_DMSO_2h_Specific_Vs_Uncut_TSA_Stele_2
2781	AT2G40430	2.32861e-08	0.576383	0.397	0.269	0.00064335	AT2G40430	Cut2h_DMSO_2h_Specific_Vs_Uncut_TSA	Stele_2	Cut2h_DMSO_2h_Specific_Vs_Uncut_TSA_Stele_2
2782	AT2G33580	2.34291e-08	0.3953	0.109	0.024	0.000647299	AT2G33580	Cut2h_DMSO_2h_Specific_Vs_Uncut_TSA	Stele_2	Cut2h_DMSO_2h_Specific_Vs_Uncut_TSA_Stele_2
2783	AT1G59960	2.38246e-08	0.455683	0.138	0.043	0.000658226	AT1G59960	Cut2h_DMSO_2h_Specific_Vs_Uncut_TSA	Stele_2	Cut2h_DMSO_2h_Specific_Vs_Uncut_TSA_Stele_2
2784	AT1G55205	2.41255e-08	0.477097	0.13	0.038	0.000666538	AT1G55205	Cut2h_DMSO_2h_Specific_Vs_Uncut_TSA	Stele_2	Cut2h_DMSO_2h_Specific_Vs_Uncut_TSA_Stele_2
2785	AT1G80460	2.46521e-08	0.673895	0.216	0.104	0.000681089	AT1G80460	Cut2h_DMSO_2h_Specific_Vs_Uncut_TSA	Stele_2	Cut2h_DMSO_2h_Specific_Vs_Uncut_TSA_Stele_2
2786	AT5G51620	2.48668e-08	0.55026	0.211	0.098	0.00068702	AT5G51620	Cut2h_DMSO_2h_Specific_Vs_Uncut_TSA	Stele_2	Cut2h_DMSO_2h_Specific_Vs_Uncut_TSA_Stele_2
2787	AT1G55680	2.5064e-08	-0.406157	0.214	0.38	0.000692469	AT1G55680	Cut2h_DMSO_2h_Specific_Vs_Uncut_TSA	Stele_2	Cut2h_DMSO_2h_Specific_Vs_Uncut_TSA_Stele_2
2788	AT2G37585	2.50814e-08	0.404584	0.131	0.038	0.000692948	AT2G37585	Cut2h_DMSO_2h_Specific_Vs_Uncut_TSA	Stele_2	Cut2h_DMSO_2h_Specific_Vs_Uncut_TSA_Stele_2
2789	AT3G27330	2.51047e-08	-0.288044	0.029	0.117	0.000693592	AT3G27330	Cut2h_DMSO_2h_Specific_Vs_Uncut_TSA	Stele_2	Cut2h_DMSO_2h_Specific_Vs_Uncut_TSA_Stele_2
2790	AT1G60990	2.52165e-08	-0.327053	0.036	0.128	0.000696682	AT1G60990	Cut2h_DMSO_2h_Specific_Vs_Uncut_TSA	Stele_2	Cut2h_DMSO_2h_Specific_Vs_Uncut_TSA_Stele_2
2791	AT5G19450	2.55159e-08	-0.374995	0.183	0.341	0.000704953	AT5G19450	Cut2h_DMSO_2h_Specific_Vs_Uncut_TSA	Stele_2	Cut2h_DMSO_2h_Specific_Vs_Uncut_TSA_Stele_2
2792	AT5G11810	2.56635e-08	-0.309399	0.057	0.164	0.000709031	AT5G11810	Cut2h_DMSO_2h_Specific_Vs_Uncut_TSA	Stele_2	Cut2h_DMSO_2h_Specific_Vs_Uncut_TSA_Stele_2
2793	AT1G25280	2.57409e-08	0.552897	0.214	0.098	0.000711169	AT1G25280	Cut2h_DMSO_2h_Specific_Vs_Uncut_TSA	Stele_2	Cut2h_DMSO_2h_Specific_Vs_Uncut_TSA_Stele_2
2794	AT4G30510	2.67386e-08	-0.301119	0.048	0.149	0.000738735	AT4G30510	Cut2h_DMSO_2h_Specific_Vs_Uncut_TSA	Stele_2	Cut2h_DMSO_2h_Specific_Vs_Uncut_TSA_Stele_2
2795	AT4G22310	2.68454e-08	-0.411195	0.187	0.347	0.000741684	AT4G22310	Cut2h_DMSO_2h_Specific_Vs_Uncut_TSA	Stele_2	Cut2h_DMSO_2h_Specific_Vs_Uncut_TSA_Stele_2
2796	AT1G55360	2.69584e-08	0.615147	0.301	0.177	0.000744807	AT1G55360	Cut2h_DMSO_2h_Specific_Vs_Uncut_TSA	Stele_2	Cut2h_DMSO_2h_Specific_Vs_Uncut_TSA_Stele_2
2797	AT4G16143	2.70507e-08	0.670319	0.363	0.243	0.000747356	AT4G16143	Cut2h_DMSO_2h_Specific_Vs_Uncut_TSA	Stele_2	Cut2h_DMSO_2h_Specific_Vs_Uncut_TSA_Stele_2
2798	AT5G45160	2.72285e-08	-0.344679	0.043	0.139	0.00075227	AT5G45160	Cut2h_DMSO_2h_Specific_Vs_Uncut_TSA	Stele_2	Cut2h_DMSO_2h_Specific_Vs_Uncut_TSA_Stele_2
2799	AT2G40640	2.76784e-08	-0.357386	0.045	0.141	0.000764699	AT2G40640	Cut2h_DMSO_2h_Specific_Vs_Uncut_TSA	Stele_2	Cut2h_DMSO_2h_Specific_Vs_Uncut_TSA_Stele_2
2800	AT4G39680	2.78767e-08	0.583292	0.444	0.324	0.000770177	AT4G39680	Cut2h_DMSO_2h_Specific_Vs_Uncut_TSA	Stele_2	Cut2h_DMSO_2h_Specific_Vs_Uncut_TSA_Stele_2
2801	AT2G14255	2.78863e-08	0.551784	0.347	0.207	0.000770444	AT2G14255	Cut2h_DMSO_2h_Specific_Vs_Uncut_TSA	Stele_2	Cut2h_DMSO_2h_Specific_Vs_Uncut_TSA_Stele_2
2802	AT5G35570	2.82656e-08	0.586725	0.218	0.104	0.000780922	AT5G35570	Cut2h_DMSO_2h_Specific_Vs_Uncut_TSA	Stele_2	Cut2h_DMSO_2h_Specific_Vs_Uncut_TSA_Stele_2
2803	AT3G11710	2.83869e-08	0.480382	0.537	0.441	0.000784274	AT3G11710	Cut2h_DMSO_2h_Specific_Vs_Uncut_TSA	Stele_2	Cut2h_DMSO_2h_Specific_Vs_Uncut_TSA_Stele_2
2804	AT4G33670	2.86233e-08	-0.276798	0.048	0.149	0.000790804	AT4G33670	Cut2h_DMSO_2h_Specific_Vs_Uncut_TSA	Stele_2	Cut2h_DMSO_2h_Specific_Vs_Uncut_TSA_Stele_2
2805	AT1G16670	2.86472e-08	0.485463	0.168	0.062	0.000791464	AT1G16670	Cut2h_DMSO_2h_Specific_Vs_Uncut_TSA	Stele_2	Cut2h_DMSO_2h_Specific_Vs_Uncut_TSA_Stele_2
2806	AT5G23310	2.91784e-08	-0.331627	0.036	0.128	0.00080614	AT5G23310	Cut2h_DMSO_2h_Specific_Vs_Uncut_TSA	Stele_2	Cut2h_DMSO_2h_Specific_Vs_Uncut_TSA_Stele_2
2807	AT4G24290	2.92684e-08	0.607783	0.382	0.266	0.000808626	AT4G24290	Cut2h_DMSO_2h_Specific_Vs_Uncut_TSA	Stele_2	Cut2h_DMSO_2h_Specific_Vs_Uncut_TSA_Stele_2
2808	AT5G59950	3.01206e-08	0.60813	0.359	0.237	0.000832173	AT5G59950	Cut2h_DMSO_2h_Specific_Vs_Uncut_TSA	Stele_2	Cut2h_DMSO_2h_Specific_Vs_Uncut_TSA_Stele_2
2809	AT1G33810	3.01655e-08	-0.274036	0.066	0.177	0.000833414	AT1G33810	Cut2h_DMSO_2h_Specific_Vs_Uncut_TSA	Stele_2	Cut2h_DMSO_2h_Specific_Vs_Uncut_TSA_Stele_2
2810	AT2G28470	3.03284e-08	-0.288534	0.036	0.128	0.000837913	AT2G28470	Cut2h_DMSO_2h_Specific_Vs_Uncut_TSA	Stele_2	Cut2h_DMSO_2h_Specific_Vs_Uncut_TSA_Stele_2
2811	AT2G33240	3.10529e-08	-0.309033	0.038	0.13	0.00085793	AT2G33240	Cut2h_DMSO_2h_Specific_Vs_Uncut_TSA	Stele_2	Cut2h_DMSO_2h_Specific_Vs_Uncut_TSA_Stele_2
2812	AT3G53390	3.10961e-08	-0.343348	0.067	0.177	0.000859122	AT3G53390	Cut2h_DMSO_2h_Specific_Vs_Uncut_TSA	Stele_2	Cut2h_DMSO_2h_Specific_Vs_Uncut_TSA_Stele_2
2813	AT3G09230	3.1197e-08	-0.307856	0.031	0.119	0.000861911	AT3G09230	Cut2h_DMSO_2h_Specific_Vs_Uncut_TSA	Stele_2	Cut2h_DMSO_2h_Specific_Vs_Uncut_TSA_Stele_2
2814	AT1G07810	3.14949e-08	-0.363125	0.173	0.326	0.000870142	AT1G07810	Cut2h_DMSO_2h_Specific_Vs_Uncut_TSA	Stele_2	Cut2h_DMSO_2h_Specific_Vs_Uncut_TSA_Stele_2
2815	AT1G63810	3.15267e-08	-0.364111	0.166	0.315	0.000871019	AT1G63810	Cut2h_DMSO_2h_Specific_Vs_Uncut_TSA	Stele_2	Cut2h_DMSO_2h_Specific_Vs_Uncut_TSA_Stele_2
2816	AT4G12020	3.1748e-08	0.420378	0.164	0.06	0.000877134	AT4G12020	Cut2h_DMSO_2h_Specific_Vs_Uncut_TSA	Stele_2	Cut2h_DMSO_2h_Specific_Vs_Uncut_TSA_Stele_2
2817	AT3G14860	3.17943e-08	-0.276757	0.031	0.119	0.000878414	AT3G14860	Cut2h_DMSO_2h_Specific_Vs_Uncut_TSA	Stele_2	Cut2h_DMSO_2h_Specific_Vs_Uncut_TSA_Stele_2
2818	AT1G63830	3.22894e-08	0.61663	0.244	0.126	0.00089209	AT1G63830	Cut2h_DMSO_2h_Specific_Vs_Uncut_TSA	Stele_2	Cut2h_DMSO_2h_Specific_Vs_Uncut_TSA_Stele_2
2819	AT1G06410	3.27912e-08	0.521507	0.316	0.19	0.000905956	AT1G06410	Cut2h_DMSO_2h_Specific_Vs_Uncut_TSA	Stele_2	Cut2h_DMSO_2h_Specific_Vs_Uncut_TSA_Stele_2
2820	AT2G38610	3.28757e-08	0.614076	0.197	0.089	0.00090829	AT2G38610	Cut2h_DMSO_2h_Specific_Vs_Uncut_TSA	Stele_2	Cut2h_DMSO_2h_Specific_Vs_Uncut_TSA_Stele_2
2821	AT1G49600	3.29325e-08	-0.388019	0.402	0.58	0.000909858	AT1G49600	Cut2h_DMSO_2h_Specific_Vs_Uncut_TSA	Stele_2	Cut2h_DMSO_2h_Specific_Vs_Uncut_TSA_Stele_2
2822	AT4G17610	3.30311e-08	-0.394202	0.128	0.264	0.000912584	AT4G17610	Cut2h_DMSO_2h_Specific_Vs_Uncut_TSA	Stele_2	Cut2h_DMSO_2h_Specific_Vs_Uncut_TSA_Stele_2
2823	AT2G40570	3.31979e-08	-0.290003	0.079	0.198	0.00091719	AT2G40570	Cut2h_DMSO_2h_Specific_Vs_Uncut_TSA	Stele_2	Cut2h_DMSO_2h_Specific_Vs_Uncut_TSA_Stele_2
2824	AT5G23830	3.38537e-08	0.434637	0.15	0.049	0.000935311	AT5G23830	Cut2h_DMSO_2h_Specific_Vs_Uncut_TSA	Stele_2	Cut2h_DMSO_2h_Specific_Vs_Uncut_TSA_Stele_2
2825	AT1G32750	3.40658e-08	-0.386478	0.314	0.493	0.000941169	AT1G32750	Cut2h_DMSO_2h_Specific_Vs_Uncut_TSA	Stele_2	Cut2h_DMSO_2h_Specific_Vs_Uncut_TSA_Stele_2
2826	AT1G04980	3.41022e-08	0.668682	0.37	0.243	0.000942176	AT1G04980	Cut2h_DMSO_2h_Specific_Vs_Uncut_TSA	Stele_2	Cut2h_DMSO_2h_Specific_Vs_Uncut_TSA_Stele_2
2827	AT4G30950	3.41912e-08	-0.287044	0.085	0.205	0.000944634	AT4G30950	Cut2h_DMSO_2h_Specific_Vs_Uncut_TSA	Stele_2	Cut2h_DMSO_2h_Specific_Vs_Uncut_TSA_Stele_2
2828	AT1G17190	3.42112e-08	-0.414362	0.112	0.245	0.000945187	AT1G17190	Cut2h_DMSO_2h_Specific_Vs_Uncut_TSA	Stele_2	Cut2h_DMSO_2h_Specific_Vs_Uncut_TSA_Stele_2
2829	AT1G79280	3.43206e-08	-0.424573	0.515	0.672	0.000948209	AT1G79280	Cut2h_DMSO_2h_Specific_Vs_Uncut_TSA	Stele_2	Cut2h_DMSO_2h_Specific_Vs_Uncut_TSA_Stele_2
2830	AT3G55840	3.43277e-08	0.428309	0.117	0.03	0.000948406	AT3G55840	Cut2h_DMSO_2h_Specific_Vs_Uncut_TSA	Stele_2	Cut2h_DMSO_2h_Specific_Vs_Uncut_TSA_Stele_2
2831	AT1G12810	3.52721e-08	-0.321254	0.055	0.158	0.000974498	AT1G12810	Cut2h_DMSO_2h_Specific_Vs_Uncut_TSA	Stele_2	Cut2h_DMSO_2h_Specific_Vs_Uncut_TSA_Stele_2
2832	AT5G25265	3.52809e-08	-0.471333	0.162	0.307	0.000974741	AT5G25265	Cut2h_DMSO_2h_Specific_Vs_Uncut_TSA	Stele_2	Cut2h_DMSO_2h_Specific_Vs_Uncut_TSA_Stele_2
2833	AT1G73670	3.5664e-08	0.533828	0.171	0.07	0.000985325	AT1G73670	Cut2h_DMSO_2h_Specific_Vs_Uncut_TSA	Stele_2	Cut2h_DMSO_2h_Specific_Vs_Uncut_TSA_Stele_2
2834	AT2G26930	3.65087e-08	-0.361058	0.052	0.153	0.00100866	AT2G26930	Cut2h_DMSO_2h_Specific_Vs_Uncut_TSA	Stele_2	Cut2h_DMSO_2h_Specific_Vs_Uncut_TSA_Stele_2
2835	AT3G25440	3.65316e-08	0.345249	0.104	0.023	0.0010093	AT3G25440	Cut2h_DMSO_2h_Specific_Vs_Uncut_TSA	Stele_2	Cut2h_DMSO_2h_Specific_Vs_Uncut_TSA_Stele_2
2836	AT5G52060	3.67852e-08	0.375043	0.109	0.026	0.0010163	AT5G52060	Cut2h_DMSO_2h_Specific_Vs_Uncut_TSA	Stele_2	Cut2h_DMSO_2h_Specific_Vs_Uncut_TSA_Stele_2
2837	AT5G12920	3.69394e-08	-0.300772	0.05	0.151	0.00102056	AT5G12920	Cut2h_DMSO_2h_Specific_Vs_Uncut_TSA	Stele_2	Cut2h_DMSO_2h_Specific_Vs_Uncut_TSA_Stele_2
2838	AT3G09900	3.72903e-08	-0.308193	0.155	0.305	0.00103026	AT3G09900	Cut2h_DMSO_2h_Specific_Vs_Uncut_TSA	Stele_2	Cut2h_DMSO_2h_Specific_Vs_Uncut_TSA_Stele_2
2839	AT3G61620	3.74573e-08	0.470586	0.226	0.109	0.00103487	AT3G61620	Cut2h_DMSO_2h_Specific_Vs_Uncut_TSA	Stele_2	Cut2h_DMSO_2h_Specific_Vs_Uncut_TSA_Stele_2
2840	AT2G26700	3.76441e-08	-0.299328	0.035	0.124	0.00104003	AT2G26700	Cut2h_DMSO_2h_Specific_Vs_Uncut_TSA	Stele_2	Cut2h_DMSO_2h_Specific_Vs_Uncut_TSA_Stele_2
2841	AT3G25110	3.79629e-08	-0.303903	0.088	0.211	0.00104884	AT3G25110	Cut2h_DMSO_2h_Specific_Vs_Uncut_TSA	Stele_2	Cut2h_DMSO_2h_Specific_Vs_Uncut_TSA_Stele_2
2842	AT5G06180	3.80315e-08	-0.396041	0.052	0.153	0.00105073	AT5G06180	Cut2h_DMSO_2h_Specific_Vs_Uncut_TSA	Stele_2	Cut2h_DMSO_2h_Specific_Vs_Uncut_TSA_Stele_2
2843	AT5G47620	3.82842e-08	-0.405885	0.157	0.301	0.00105772	AT5G47620	Cut2h_DMSO_2h_Specific_Vs_Uncut_TSA	Stele_2	Cut2h_DMSO_2h_Specific_Vs_Uncut_TSA_Stele_2
2844	AT1G56310	3.84645e-08	-0.303765	0.022	0.102	0.0010627	AT1G56310	Cut2h_DMSO_2h_Specific_Vs_Uncut_TSA	Stele_2	Cut2h_DMSO_2h_Specific_Vs_Uncut_TSA_Stele_2
2845	AT1G10960	3.92967e-08	-0.368126	0.092	0.213	0.00108569	AT1G10960	Cut2h_DMSO_2h_Specific_Vs_Uncut_TSA	Stele_2	Cut2h_DMSO_2h_Specific_Vs_Uncut_TSA_Stele_2
2846	AT2G43610	3.93178e-08	0.35408	0.131	0.038	0.00108627	AT2G43610	Cut2h_DMSO_2h_Specific_Vs_Uncut_TSA	Stele_2	Cut2h_DMSO_2h_Specific_Vs_Uncut_TSA_Stele_2
2847	AT2G15290	4.07518e-08	-0.332448	0.074	0.186	0.00112589	AT2G15290	Cut2h_DMSO_2h_Specific_Vs_Uncut_TSA	Stele_2	Cut2h_DMSO_2h_Specific_Vs_Uncut_TSA_Stele_2
2848	AT3G13450	4.08485e-08	-0.337388	0.045	0.141	0.00112856	AT3G13450	Cut2h_DMSO_2h_Specific_Vs_Uncut_TSA	Stele_2	Cut2h_DMSO_2h_Specific_Vs_Uncut_TSA_Stele_2
2849	AT3G47080	4.09355e-08	-0.308925	0.045	0.141	0.00113097	AT3G47080	Cut2h_DMSO_2h_Specific_Vs_Uncut_TSA	Stele_2	Cut2h_DMSO_2h_Specific_Vs_Uncut_TSA_Stele_2
2850	AT3G01810	4.12911e-08	-0.308708	0.074	0.188	0.00114079	AT3G01810	Cut2h_DMSO_2h_Specific_Vs_Uncut_TSA	Stele_2	Cut2h_DMSO_2h_Specific_Vs_Uncut_TSA_Stele_2
2851	AT1G47270	4.14426e-08	-0.299717	0.022	0.102	0.00114498	AT1G47270	Cut2h_DMSO_2h_Specific_Vs_Uncut_TSA	Stele_2	Cut2h_DMSO_2h_Specific_Vs_Uncut_TSA_Stele_2
2852	AT5G66780	4.14856e-08	0.632754	0.136	0.043	0.00114616	AT5G66780	Cut2h_DMSO_2h_Specific_Vs_Uncut_TSA	Stele_2	Cut2h_DMSO_2h_Specific_Vs_Uncut_TSA_Stele_2
2853	AT3G12740	4.15419e-08	0.596825	0.202	0.094	0.00114772	AT3G12740	Cut2h_DMSO_2h_Specific_Vs_Uncut_TSA	Stele_2	Cut2h_DMSO_2h_Specific_Vs_Uncut_TSA_Stele_2
2854	AT1G01300	4.21407e-08	-0.250243	0.117	0.256	0.00116426	AT1G01300	Cut2h_DMSO_2h_Specific_Vs_Uncut_TSA	Stele_2	Cut2h_DMSO_2h_Specific_Vs_Uncut_TSA_Stele_2
2855	AT2G44160	4.26e-08	-0.405761	0.396	0.578	0.00117695	AT2G44160	Cut2h_DMSO_2h_Specific_Vs_Uncut_TSA	Stele_2	Cut2h_DMSO_2h_Specific_Vs_Uncut_TSA_Stele_2
2856	AT5G57090	4.26238e-08	0.498012	0.23	0.109	0.00117761	AT5G57090	Cut2h_DMSO_2h_Specific_Vs_Uncut_TSA	Stele_2	Cut2h_DMSO_2h_Specific_Vs_Uncut_TSA_Stele_2
2857	AT1G80620	4.33787e-08	0.52865	0.166	0.066	0.00119847	AT1G80620	Cut2h_DMSO_2h_Specific_Vs_Uncut_TSA	Stele_2	Cut2h_DMSO_2h_Specific_Vs_Uncut_TSA_Stele_2
2858	AT1G03280	4.34139e-08	0.506228	0.192	0.083	0.00119944	AT1G03280	Cut2h_DMSO_2h_Specific_Vs_Uncut_TSA	Stele_2	Cut2h_DMSO_2h_Specific_Vs_Uncut_TSA_Stele_2
2859	AT3G13230	4.36027e-08	0.498127	0.209	0.096	0.00120465	AT3G13230	Cut2h_DMSO_2h_Specific_Vs_Uncut_TSA	Stele_2	Cut2h_DMSO_2h_Specific_Vs_Uncut_TSA_Stele_2
2860	AT4G19500	4.39176e-08	-0.258031	0.038	0.13	0.00121336	AT4G19500	Cut2h_DMSO_2h_Specific_Vs_Uncut_TSA	Stele_2	Cut2h_DMSO_2h_Specific_Vs_Uncut_TSA_Stele_2
2861	AT4G39390	4.41477e-08	0.500547	0.155	0.058	0.00121971	AT4G39390	Cut2h_DMSO_2h_Specific_Vs_Uncut_TSA	Stele_2	Cut2h_DMSO_2h_Specific_Vs_Uncut_TSA_Stele_2
2862	AT5G51710	4.43623e-08	0.377048	0.138	0.043	0.00122564	AT5G51710	Cut2h_DMSO_2h_Specific_Vs_Uncut_TSA	Stele_2	Cut2h_DMSO_2h_Specific_Vs_Uncut_TSA_Stele_2
2863	AT2G38730	4.44164e-08	-0.331973	0.083	0.202	0.00122714	AT2G38730	Cut2h_DMSO_2h_Specific_Vs_Uncut_TSA	Stele_2	Cut2h_DMSO_2h_Specific_Vs_Uncut_TSA_Stele_2
2864	AT4G22756	4.47049e-08	-0.281737	0.031	0.117	0.00123511	AT4G22756	Cut2h_DMSO_2h_Specific_Vs_Uncut_TSA	Stele_2	Cut2h_DMSO_2h_Specific_Vs_Uncut_TSA_Stele_2
2865	AT5G18400	4.50415e-08	0.685882	0.364	0.239	0.00124441	AT5G18400	Cut2h_DMSO_2h_Specific_Vs_Uncut_TSA	Stele_2	Cut2h_DMSO_2h_Specific_Vs_Uncut_TSA_Stele_2
2866	AT3G23280	4.5346e-08	0.47351	0.18	0.073	0.00125282	AT3G23280	Cut2h_DMSO_2h_Specific_Vs_Uncut_TSA	Stele_2	Cut2h_DMSO_2h_Specific_Vs_Uncut_TSA_Stele_2
2867	AT2G27840	4.5586e-08	-0.390453	0.408	0.589	0.00125945	AT2G27840	Cut2h_DMSO_2h_Specific_Vs_Uncut_TSA	Stele_2	Cut2h_DMSO_2h_Specific_Vs_Uncut_TSA_Stele_2
2868	AT5G12190	4.56741e-08	-0.409453	0.124	0.258	0.00126188	AT5G12190	Cut2h_DMSO_2h_Specific_Vs_Uncut_TSA	Stele_2	Cut2h_DMSO_2h_Specific_Vs_Uncut_TSA_Stele_2
2869	AT1G25682	4.57768e-08	0.549291	0.216	0.102	0.00126472	AT1G25682	Cut2h_DMSO_2h_Specific_Vs_Uncut_TSA	Stele_2	Cut2h_DMSO_2h_Specific_Vs_Uncut_TSA_Stele_2
2870	AT5G51830	4.60872e-08	-0.375986	0.242	0.411	0.0012733	AT5G51830	Cut2h_DMSO_2h_Specific_Vs_Uncut_TSA	Stele_2	Cut2h_DMSO_2h_Specific_Vs_Uncut_TSA_Stele_2
2871	AT5G19390	4.62621e-08	-0.305404	0.112	0.243	0.00127813	AT5G19390	Cut2h_DMSO_2h_Specific_Vs_Uncut_TSA	Stele_2	Cut2h_DMSO_2h_Specific_Vs_Uncut_TSA_Stele_2
2872	AT2G04400	4.65237e-08	-0.404463	0.117	0.247	0.00128536	AT2G04400	Cut2h_DMSO_2h_Specific_Vs_Uncut_TSA	Stele_2	Cut2h_DMSO_2h_Specific_Vs_Uncut_TSA_Stele_2
2873	AT1G77660	4.73511e-08	-0.26414	0.076	0.192	0.00130822	AT1G77660	Cut2h_DMSO_2h_Specific_Vs_Uncut_TSA	Stele_2	Cut2h_DMSO_2h_Specific_Vs_Uncut_TSA_Stele_2
2874	AT1G04510	4.76478e-08	-0.386898	0.263	0.431	0.00131641	AT1G04510	Cut2h_DMSO_2h_Specific_Vs_Uncut_TSA	Stele_2	Cut2h_DMSO_2h_Specific_Vs_Uncut_TSA_Stele_2
2875	AT2G22400	4.82078e-08	-0.359981	0.244	0.412	0.00133189	AT2G22400	Cut2h_DMSO_2h_Specific_Vs_Uncut_TSA	Stele_2	Cut2h_DMSO_2h_Specific_Vs_Uncut_TSA_Stele_2
2876	AT3G24570	4.88181e-08	-0.338515	0.109	0.239	0.00134875	AT3G24570	Cut2h_DMSO_2h_Specific_Vs_Uncut_TSA	Stele_2	Cut2h_DMSO_2h_Specific_Vs_Uncut_TSA_Stele_2
2877	AT3G17340	4.92272e-08	-0.27431	0.086	0.209	0.00136005	AT3G17340	Cut2h_DMSO_2h_Specific_Vs_Uncut_TSA	Stele_2	Cut2h_DMSO_2h_Specific_Vs_Uncut_TSA_Stele_2
2878	AT2G17370	4.92701e-08	-0.364894	0.062	0.168	0.00136123	AT2G17370	Cut2h_DMSO_2h_Specific_Vs_Uncut_TSA	Stele_2	Cut2h_DMSO_2h_Specific_Vs_Uncut_TSA_Stele_2
2879	AT5G13120	4.94316e-08	-0.290685	0.176	0.335	0.0013657	AT5G13120	Cut2h_DMSO_2h_Specific_Vs_Uncut_TSA	Stele_2	Cut2h_DMSO_2h_Specific_Vs_Uncut_TSA_Stele_2
2880	AT2G25850	4.94387e-08	0.555019	0.278	0.156	0.00136589	AT2G25850	Cut2h_DMSO_2h_Specific_Vs_Uncut_TSA	Stele_2	Cut2h_DMSO_2h_Specific_Vs_Uncut_TSA_Stele_2
2881	AT5G58000	4.98417e-08	-0.393136	0.076	0.188	0.00137703	AT5G58000	Cut2h_DMSO_2h_Specific_Vs_Uncut_TSA	Stele_2	Cut2h_DMSO_2h_Specific_Vs_Uncut_TSA_Stele_2
2882	AT5G28220	4.9962e-08	0.403159	0.105	0.024	0.00138035	AT5G28220	Cut2h_DMSO_2h_Specific_Vs_Uncut_TSA	Stele_2	Cut2h_DMSO_2h_Specific_Vs_Uncut_TSA_Stele_2
2883	AT1G79790	5.04573e-08	0.32078	0.111	0.026	0.00139403	AT1G79790	Cut2h_DMSO_2h_Specific_Vs_Uncut_TSA	Stele_2	Cut2h_DMSO_2h_Specific_Vs_Uncut_TSA_Stele_2
2884	AT1G20823	5.08536e-08	-0.386785	0.033	0.119	0.00140498	AT1G20823	Cut2h_DMSO_2h_Specific_Vs_Uncut_TSA	Stele_2	Cut2h_DMSO_2h_Specific_Vs_Uncut_TSA_Stele_2
2885	AT2G17660	5.11422e-08	0.303582	0.114	0.028	0.00141296	AT2G17660	Cut2h_DMSO_2h_Specific_Vs_Uncut_TSA	Stele_2	Cut2h_DMSO_2h_Specific_Vs_Uncut_TSA_Stele_2
2886	AT5G40580	5.11855e-08	-0.306083	0.212	0.379	0.00141415	AT5G40580	Cut2h_DMSO_2h_Specific_Vs_Uncut_TSA	Stele_2	Cut2h_DMSO_2h_Specific_Vs_Uncut_TSA_Stele_2
2887	AT5G56540	5.11941e-08	-0.382897	0.024	0.104	0.00141439	AT5G56540	Cut2h_DMSO_2h_Specific_Vs_Uncut_TSA	Stele_2	Cut2h_DMSO_2h_Specific_Vs_Uncut_TSA_Stele_2
2888	AT1G04590	5.12587e-08	-0.402293	0.13	0.267	0.00141617	AT1G04590	Cut2h_DMSO_2h_Specific_Vs_Uncut_TSA	Stele_2	Cut2h_DMSO_2h_Specific_Vs_Uncut_TSA_Stele_2
2889	AT1G04170	5.17171e-08	0.566332	0.509	0.411	0.00142884	AT1G04170	Cut2h_DMSO_2h_Specific_Vs_Uncut_TSA	Stele_2	Cut2h_DMSO_2h_Specific_Vs_Uncut_TSA_Stele_2
2890	AT5G67240	5.18589e-08	0.624119	0.349	0.232	0.00143276	AT5G67240	Cut2h_DMSO_2h_Specific_Vs_Uncut_TSA	Stele_2	Cut2h_DMSO_2h_Specific_Vs_Uncut_TSA_Stele_2
2891	AT1G28390	5.2024e-08	0.515362	0.154	0.056	0.00143732	AT1G28390	Cut2h_DMSO_2h_Specific_Vs_Uncut_TSA	Stele_2	Cut2h_DMSO_2h_Specific_Vs_Uncut_TSA_Stele_2
2892	AT5G22290	5.23396e-08	-0.260398	0.04	0.132	0.00144604	AT5G22290	Cut2h_DMSO_2h_Specific_Vs_Uncut_TSA	Stele_2	Cut2h_DMSO_2h_Specific_Vs_Uncut_TSA_Stele_2
2893	AT2G30105	5.25475e-08	-0.318865	0.083	0.202	0.00145178	AT2G30105	Cut2h_DMSO_2h_Specific_Vs_Uncut_TSA	Stele_2	Cut2h_DMSO_2h_Specific_Vs_Uncut_TSA_Stele_2
2894	AT1G15085	5.28781e-08	0.591799	0.107	0.026	0.00146091	AT1G15085	Cut2h_DMSO_2h_Specific_Vs_Uncut_TSA	Stele_2	Cut2h_DMSO_2h_Specific_Vs_Uncut_TSA_Stele_2
2895	AT5G26030	5.29426e-08	0.489163	0.32	0.192	0.0014627	AT5G26030	Cut2h_DMSO_2h_Specific_Vs_Uncut_TSA	Stele_2	Cut2h_DMSO_2h_Specific_Vs_Uncut_TSA_Stele_2
2896	AT3G58620	5.33485e-08	0.40099	0.138	0.043	0.00147391	AT3G58620	Cut2h_DMSO_2h_Specific_Vs_Uncut_TSA	Stele_2	Cut2h_DMSO_2h_Specific_Vs_Uncut_TSA_Stele_2
2897	AT1G34260	5.46431e-08	-0.326796	0.117	0.254	0.00150968	AT1G34260	Cut2h_DMSO_2h_Specific_Vs_Uncut_TSA	Stele_2	Cut2h_DMSO_2h_Specific_Vs_Uncut_TSA_Stele_2
2898	AT5G23430	5.47034e-08	-0.362967	0.136	0.277	0.00151135	AT5G23430	Cut2h_DMSO_2h_Specific_Vs_Uncut_TSA	Stele_2	Cut2h_DMSO_2h_Specific_Vs_Uncut_TSA_Stele_2
2899	AT5G01990	5.52016e-08	-0.34565	0.04	0.13	0.00152511	AT5G01990	Cut2h_DMSO_2h_Specific_Vs_Uncut_TSA	Stele_2	Cut2h_DMSO_2h_Specific_Vs_Uncut_TSA_Stele_2
2900	AT1G01230	5.55781e-08	0.445358	0.15	0.053	0.00153551	AT1G01230	Cut2h_DMSO_2h_Specific_Vs_Uncut_TSA	Stele_2	Cut2h_DMSO_2h_Specific_Vs_Uncut_TSA_Stele_2
2901	AT4G18700	5.71706e-08	-0.259565	0.048	0.147	0.00157951	AT4G18700	Cut2h_DMSO_2h_Specific_Vs_Uncut_TSA	Stele_2	Cut2h_DMSO_2h_Specific_Vs_Uncut_TSA_Stele_2
2902	AT4G31860	5.81255e-08	0.593851	0.24	0.122	0.00160589	AT4G31860	Cut2h_DMSO_2h_Specific_Vs_Uncut_TSA	Stele_2	Cut2h_DMSO_2h_Specific_Vs_Uncut_TSA_Stele_2
2903	AT1G36730	5.83098e-08	0.645244	0.352	0.241	0.00161098	AT1G36730	Cut2h_DMSO_2h_Specific_Vs_Uncut_TSA	Stele_2	Cut2h_DMSO_2h_Specific_Vs_Uncut_TSA_Stele_2
2904	AT1G22610	5.84619e-08	0.482425	0.209	0.098	0.00161519	AT1G22610	Cut2h_DMSO_2h_Specific_Vs_Uncut_TSA	Stele_2	Cut2h_DMSO_2h_Specific_Vs_Uncut_TSA_Stele_2
2905	AT1G11950	5.92638e-08	-0.262155	0.022	0.1	0.00163734	AT1G11950	Cut2h_DMSO_2h_Specific_Vs_Uncut_TSA	Stele_2	Cut2h_DMSO_2h_Specific_Vs_Uncut_TSA_Stele_2
2906	AT5G37010	6.06618e-08	-0.268184	0.035	0.122	0.00167596	AT5G37010	Cut2h_DMSO_2h_Specific_Vs_Uncut_TSA	Stele_2	Cut2h_DMSO_2h_Specific_Vs_Uncut_TSA_Stele_2
2907	AT3G54460	6.12214e-08	-0.272366	0.059	0.164	0.00169142	AT3G54460	Cut2h_DMSO_2h_Specific_Vs_Uncut_TSA	Stele_2	Cut2h_DMSO_2h_Specific_Vs_Uncut_TSA_Stele_2
2908	AT3G05490	6.20348e-08	0.67678	0.193	0.087	0.0017139	AT3G05490	Cut2h_DMSO_2h_Specific_Vs_Uncut_TSA	Stele_2	Cut2h_DMSO_2h_Specific_Vs_Uncut_TSA_Stele_2
2909	AT3G20010	6.27758e-08	-0.410238	0.154	0.298	0.00173437	AT3G20010	Cut2h_DMSO_2h_Specific_Vs_Uncut_TSA	Stele_2	Cut2h_DMSO_2h_Specific_Vs_Uncut_TSA_Stele_2
2910	AT2G14680	6.29446e-08	0.406031	0.149	0.051	0.00173903	AT2G14680	Cut2h_DMSO_2h_Specific_Vs_Uncut_TSA	Stele_2	Cut2h_DMSO_2h_Specific_Vs_Uncut_TSA_Stele_2
2911	AT4G12390	6.33304e-08	-0.315376	0.126	0.266	0.00174969	AT4G12390	Cut2h_DMSO_2h_Specific_Vs_Uncut_TSA	Stele_2	Cut2h_DMSO_2h_Specific_Vs_Uncut_TSA_Stele_2
2912	AT4G33400	6.34238e-08	-0.270436	0.076	0.19	0.00175227	AT4G33400	Cut2h_DMSO_2h_Specific_Vs_Uncut_TSA	Stele_2	Cut2h_DMSO_2h_Specific_Vs_Uncut_TSA_Stele_2
2913	AT1G79810	6.44054e-08	-0.406154	0.093	0.213	0.00177939	AT1G79810	Cut2h_DMSO_2h_Specific_Vs_Uncut_TSA	Stele_2	Cut2h_DMSO_2h_Specific_Vs_Uncut_TSA_Stele_2
2914	AT1G17050	6.49388e-08	-0.30631	0.086	0.205	0.00179413	AT1G17050	Cut2h_DMSO_2h_Specific_Vs_Uncut_TSA	Stele_2	Cut2h_DMSO_2h_Specific_Vs_Uncut_TSA_Stele_2
2915	AT1G77140	6.53207e-08	0.48389	0.192	0.083	0.00180468	AT1G77140	Cut2h_DMSO_2h_Specific_Vs_Uncut_TSA	Stele_2	Cut2h_DMSO_2h_Specific_Vs_Uncut_TSA_Stele_2
2916	AT1G63680	6.5383e-08	-0.261802	0.066	0.175	0.0018064	AT1G63680	Cut2h_DMSO_2h_Specific_Vs_Uncut_TSA	Stele_2	Cut2h_DMSO_2h_Specific_Vs_Uncut_TSA_Stele_2
2917	AT2G42070	6.55415e-08	-0.314156	0.064	0.169	0.00181078	AT2G42070	Cut2h_DMSO_2h_Specific_Vs_Uncut_TSA	Stele_2	Cut2h_DMSO_2h_Specific_Vs_Uncut_TSA_Stele_2
2918	AT5G11710	6.5902e-08	0.524057	0.309	0.183	0.00182074	AT5G11710	Cut2h_DMSO_2h_Specific_Vs_Uncut_TSA	Stele_2	Cut2h_DMSO_2h_Specific_Vs_Uncut_TSA_Stele_2
2919	AT1G80490	6.84733e-08	-0.330571	0.199	0.36	0.00189178	AT1G80490	Cut2h_DMSO_2h_Specific_Vs_Uncut_TSA	Stele_2	Cut2h_DMSO_2h_Specific_Vs_Uncut_TSA_Stele_2
2920	AT3G09100	6.96395e-08	-0.399731	0.207	0.362	0.001924	AT3G09100	Cut2h_DMSO_2h_Specific_Vs_Uncut_TSA	Stele_2	Cut2h_DMSO_2h_Specific_Vs_Uncut_TSA_Stele_2
2921	AT2G01220	7.03315e-08	-0.507766	0.271	0.429	0.00194312	AT2G01220	Cut2h_DMSO_2h_Specific_Vs_Uncut_TSA	Stele_2	Cut2h_DMSO_2h_Specific_Vs_Uncut_TSA_Stele_2
2922	AT2G29190	7.08867e-08	-0.371332	0.176	0.328	0.00195846	AT2G29190	Cut2h_DMSO_2h_Specific_Vs_Uncut_TSA	Stele_2	Cut2h_DMSO_2h_Specific_Vs_Uncut_TSA_Stele_2
2923	AT3G44160	7.13345e-08	-0.275943	0.05	0.149	0.00197083	AT3G44160	Cut2h_DMSO_2h_Specific_Vs_Uncut_TSA	Stele_2	Cut2h_DMSO_2h_Specific_Vs_Uncut_TSA_Stele_2
2924	AT5G65350	7.14052e-08	-0.365675	0.045	0.139	0.00197278	AT5G65350	Cut2h_DMSO_2h_Specific_Vs_Uncut_TSA	Stele_2	Cut2h_DMSO_2h_Specific_Vs_Uncut_TSA_Stele_2
2925	AT5G56350	7.16306e-08	0.604472	0.294	0.175	0.00197901	AT5G56350	Cut2h_DMSO_2h_Specific_Vs_Uncut_TSA	Stele_2	Cut2h_DMSO_2h_Specific_Vs_Uncut_TSA_Stele_2
2926	AT3G09940	7.31606e-08	0.528672	0.159	0.058	0.00202128	AT3G09940	Cut2h_DMSO_2h_Specific_Vs_Uncut_TSA	Stele_2	Cut2h_DMSO_2h_Specific_Vs_Uncut_TSA_Stele_2
2927	AT4G00710	7.33052e-08	0.54223	0.283	0.162	0.00202528	AT4G00710	Cut2h_DMSO_2h_Specific_Vs_Uncut_TSA	Stele_2	Cut2h_DMSO_2h_Specific_Vs_Uncut_TSA_Stele_2
2928	AT4G26630	7.3516e-08	-0.446125	0.356	0.533	0.0020311	AT4G26630	Cut2h_DMSO_2h_Specific_Vs_Uncut_TSA	Stele_2	Cut2h_DMSO_2h_Specific_Vs_Uncut_TSA_Stele_2
2929	AT2G29440	7.40553e-08	0.477497	0.528	0.407	0.002046	AT2G29440	Cut2h_DMSO_2h_Specific_Vs_Uncut_TSA	Stele_2	Cut2h_DMSO_2h_Specific_Vs_Uncut_TSA_Stele_2
2930	AT2G26510	7.4101e-08	0.441392	0.14	0.047	0.00204726	AT2G26510	Cut2h_DMSO_2h_Specific_Vs_Uncut_TSA	Stele_2	Cut2h_DMSO_2h_Specific_Vs_Uncut_TSA_Stele_2
2931	AT4G04970	7.43645e-08	-0.348551	0.088	0.205	0.00205454	AT4G04970	Cut2h_DMSO_2h_Specific_Vs_Uncut_TSA	Stele_2	Cut2h_DMSO_2h_Specific_Vs_Uncut_TSA_Stele_2
2932	AT1G07130	7.54208e-08	-0.252437	0.028	0.109	0.00208373	AT1G07130	Cut2h_DMSO_2h_Specific_Vs_Uncut_TSA	Stele_2	Cut2h_DMSO_2h_Specific_Vs_Uncut_TSA_Stele_2
2933	AT1G09700	7.65675e-08	-0.251203	0.062	0.168	0.00211541	AT1G09700	Cut2h_DMSO_2h_Specific_Vs_Uncut_TSA	Stele_2	Cut2h_DMSO_2h_Specific_Vs_Uncut_TSA_Stele_2
2934	AT1G53480	7.7184e-08	0.563286	0.204	0.098	0.00213244	AT1G53480	Cut2h_DMSO_2h_Specific_Vs_Uncut_TSA	Stele_2	Cut2h_DMSO_2h_Specific_Vs_Uncut_TSA_Stele_2
2935	AT2G45450	7.79492e-08	0.934526	0.105	0.026	0.00215358	AT2G45450	Cut2h_DMSO_2h_Specific_Vs_Uncut_TSA	Stele_2	Cut2h_DMSO_2h_Specific_Vs_Uncut_TSA_Stele_2
2936	AT4G06634	7.79592e-08	0.428792	0.126	0.038	0.00215386	AT4G06634	Cut2h_DMSO_2h_Specific_Vs_Uncut_TSA	Stele_2	Cut2h_DMSO_2h_Specific_Vs_Uncut_TSA_Stele_2
2937	AT5G50920	7.81018e-08	-0.285188	0.183	0.343	0.0021578	AT5G50920	Cut2h_DMSO_2h_Specific_Vs_Uncut_TSA	Stele_2	Cut2h_DMSO_2h_Specific_Vs_Uncut_TSA_Stele_2
2938	AT5G53080	7.99078e-08	-0.286842	0.031	0.115	0.00220769	AT5G53080	Cut2h_DMSO_2h_Specific_Vs_Uncut_TSA	Stele_2	Cut2h_DMSO_2h_Specific_Vs_Uncut_TSA_Stele_2
2939	AT1G51200	8.03686e-08	0.561531	0.43	0.315	0.00222042	AT1G51200	Cut2h_DMSO_2h_Specific_Vs_Uncut_TSA	Stele_2	Cut2h_DMSO_2h_Specific_Vs_Uncut_TSA_Stele_2
2940	AT2G36885	8.085e-08	-0.31252	0.048	0.145	0.00223372	AT2G36885	Cut2h_DMSO_2h_Specific_Vs_Uncut_TSA	Stele_2	Cut2h_DMSO_2h_Specific_Vs_Uncut_TSA_Stele_2
2941	AT5G43630	8.11236e-08	0.510021	0.166	0.066	0.00224128	AT5G43630	Cut2h_DMSO_2h_Specific_Vs_Uncut_TSA	Stele_2	Cut2h_DMSO_2h_Specific_Vs_Uncut_TSA_Stele_2
2942	AT1G51690	8.11598e-08	0.596591	0.302	0.185	0.00224228	AT1G51690	Cut2h_DMSO_2h_Specific_Vs_Uncut_TSA	Stele_2	Cut2h_DMSO_2h_Specific_Vs_Uncut_TSA_Stele_2
2943	AT2G01410	8.1459e-08	-0.260191	0.024	0.102	0.00225055	AT2G01410	Cut2h_DMSO_2h_Specific_Vs_Uncut_TSA	Stele_2	Cut2h_DMSO_2h_Specific_Vs_Uncut_TSA_Stele_2
2944	AT3G60510	8.18905e-08	-0.308829	0.033	0.117	0.00226247	AT3G60510	Cut2h_DMSO_2h_Specific_Vs_Uncut_TSA	Stele_2	Cut2h_DMSO_2h_Specific_Vs_Uncut_TSA_Stele_2
2945	AT1G08540	8.27276e-08	-0.348052	0.029	0.111	0.0022856	AT1G08540	Cut2h_DMSO_2h_Specific_Vs_Uncut_TSA	Stele_2	Cut2h_DMSO_2h_Specific_Vs_Uncut_TSA_Stele_2
2946	AT5G14500	8.27492e-08	-0.264147	0.031	0.115	0.0022862	AT5G14500	Cut2h_DMSO_2h_Specific_Vs_Uncut_TSA	Stele_2	Cut2h_DMSO_2h_Specific_Vs_Uncut_TSA_Stele_2
2947	AT1G07940	8.36627e-08	-0.357714	0.774	0.825	0.00231143	AT1G07940	Cut2h_DMSO_2h_Specific_Vs_Uncut_TSA	Stele_2	Cut2h_DMSO_2h_Specific_Vs_Uncut_TSA_Stele_2
2948	AT4G14900	8.37102e-08	-0.392526	0.138	0.273	0.00231275	AT4G14900	Cut2h_DMSO_2h_Specific_Vs_Uncut_TSA	Stele_2	Cut2h_DMSO_2h_Specific_Vs_Uncut_TSA_Stele_2
2949	AT3G51840	8.3916e-08	-0.346014	0.138	0.277	0.00231843	AT3G51840	Cut2h_DMSO_2h_Specific_Vs_Uncut_TSA	Stele_2	Cut2h_DMSO_2h_Specific_Vs_Uncut_TSA_Stele_2
2950	AT1G76280	8.44036e-08	-0.387829	0.086	0.2	0.0023319	AT1G76280	Cut2h_DMSO_2h_Specific_Vs_Uncut_TSA	Stele_2	Cut2h_DMSO_2h_Specific_Vs_Uncut_TSA_Stele_2
2951	AT5G49910	8.60249e-08	-0.347966	0.359	0.55	0.00237669	AT5G49910	Cut2h_DMSO_2h_Specific_Vs_Uncut_TSA	Stele_2	Cut2h_DMSO_2h_Specific_Vs_Uncut_TSA_Stele_2
2952	AT4G32910	8.60702e-08	-0.260639	0.155	0.307	0.00237795	AT4G32910	Cut2h_DMSO_2h_Specific_Vs_Uncut_TSA	Stele_2	Cut2h_DMSO_2h_Specific_Vs_Uncut_TSA_Stele_2
2953	AT2G28150	8.68976e-08	-0.302816	0.054	0.153	0.00240081	AT2G28150	Cut2h_DMSO_2h_Specific_Vs_Uncut_TSA	Stele_2	Cut2h_DMSO_2h_Specific_Vs_Uncut_TSA_Stele_2
2954	AT3G05890	8.76831e-08	0.471019	0.174	0.07	0.00242251	AT3G05890	Cut2h_DMSO_2h_Specific_Vs_Uncut_TSA	Stele_2	Cut2h_DMSO_2h_Specific_Vs_Uncut_TSA_Stele_2
2955	AT2G30620	8.80497e-08	-0.457875	0.292	0.465	0.00243264	AT2G30620	Cut2h_DMSO_2h_Specific_Vs_Uncut_TSA	Stele_2	Cut2h_DMSO_2h_Specific_Vs_Uncut_TSA_Stele_2
2956	AT1G60810	8.96539e-08	-0.40926	0.13	0.26	0.00247696	AT1G60810	Cut2h_DMSO_2h_Specific_Vs_Uncut_TSA	Stele_2	Cut2h_DMSO_2h_Specific_Vs_Uncut_TSA_Stele_2
2957	AT5G25580	9.01877e-08	-0.343464	0.05	0.145	0.0024917	AT5G25580	Cut2h_DMSO_2h_Specific_Vs_Uncut_TSA	Stele_2	Cut2h_DMSO_2h_Specific_Vs_Uncut_TSA_Stele_2
2958	AT3G58570	9.14363e-08	-0.360382	0.105	0.228	0.0025262	AT3G58570	Cut2h_DMSO_2h_Specific_Vs_Uncut_TSA	Stele_2	Cut2h_DMSO_2h_Specific_Vs_Uncut_TSA_Stele_2
2959	AT1G10310	9.18399e-08	-0.310507	0.055	0.154	0.00253735	AT1G10310	Cut2h_DMSO_2h_Specific_Vs_Uncut_TSA	Stele_2	Cut2h_DMSO_2h_Specific_Vs_Uncut_TSA_Stele_2
2960	AT2G13820	9.22879e-08	-0.35727	0.071	0.181	0.00254973	AT2G13820	Cut2h_DMSO_2h_Specific_Vs_Uncut_TSA	Stele_2	Cut2h_DMSO_2h_Specific_Vs_Uncut_TSA_Stele_2
2961	AT3G09770	9.35644e-08	-0.346705	0.04	0.128	0.002585	AT3G09770	Cut2h_DMSO_2h_Specific_Vs_Uncut_TSA	Stele_2	Cut2h_DMSO_2h_Specific_Vs_Uncut_TSA_Stele_2
2962	AT2G41880	9.43212e-08	0.542161	0.174	0.073	0.00260591	AT2G41880	Cut2h_DMSO_2h_Specific_Vs_Uncut_TSA	Stele_2	Cut2h_DMSO_2h_Specific_Vs_Uncut_TSA_Stele_2
2963	AT1G80860	9.45984e-08	-0.285745	0.05	0.147	0.00261356	AT1G80860	Cut2h_DMSO_2h_Specific_Vs_Uncut_TSA	Stele_2	Cut2h_DMSO_2h_Specific_Vs_Uncut_TSA_Stele_2
2964	AT5G46030	9.52425e-08	0.476002	0.24	0.124	0.00263136	AT5G46030	Cut2h_DMSO_2h_Specific_Vs_Uncut_TSA	Stele_2	Cut2h_DMSO_2h_Specific_Vs_Uncut_TSA_Stele_2
2965	AT3G05480	9.55415e-08	-0.272081	0.024	0.102	0.00263962	AT3G05480	Cut2h_DMSO_2h_Specific_Vs_Uncut_TSA	Stele_2	Cut2h_DMSO_2h_Specific_Vs_Uncut_TSA_Stele_2
2966	AT5G09510	9.57993e-08	0.432342	0.665	0.578	0.00264674	AT5G09510	Cut2h_DMSO_2h_Specific_Vs_Uncut_TSA	Stele_2	Cut2h_DMSO_2h_Specific_Vs_Uncut_TSA_Stele_2
2967	AT2G29530	9.65675e-08	0.544745	0.468	0.367	0.00266797	AT2G29530	Cut2h_DMSO_2h_Specific_Vs_Uncut_TSA	Stele_2	Cut2h_DMSO_2h_Specific_Vs_Uncut_TSA_Stele_2
2968	AT1G29340	9.6678e-08	0.550491	0.212	0.104	0.00267102	AT1G29340	Cut2h_DMSO_2h_Specific_Vs_Uncut_TSA	Stele_2	Cut2h_DMSO_2h_Specific_Vs_Uncut_TSA_Stele_2
2969	AT1G07470	9.67493e-08	-0.373584	0.135	0.267	0.00267299	AT1G07470	Cut2h_DMSO_2h_Specific_Vs_Uncut_TSA	Stele_2	Cut2h_DMSO_2h_Specific_Vs_Uncut_TSA_Stele_2
2970	AT4G16650	9.77064e-08	-0.27955	0.078	0.19	0.00269943	AT4G16650	Cut2h_DMSO_2h_Specific_Vs_Uncut_TSA	Stele_2	Cut2h_DMSO_2h_Specific_Vs_Uncut_TSA_Stele_2
2971	AT2G32060	9.9367e-08	0.322798	0.822	0.765	0.00274531	AT2G32060	Cut2h_DMSO_2h_Specific_Vs_Uncut_TSA	Stele_2	Cut2h_DMSO_2h_Specific_Vs_Uncut_TSA_Stele_2
2972	AT1G76860	1.00239e-07	-0.42336	0.147	0.286	0.00276939	AT1G76860	Cut2h_DMSO_2h_Specific_Vs_Uncut_TSA	Stele_2	Cut2h_DMSO_2h_Specific_Vs_Uncut_TSA_Stele_2
2973	AT4G26080	1.00604e-07	-0.326727	0.073	0.183	0.00277949	AT4G26080	Cut2h_DMSO_2h_Specific_Vs_Uncut_TSA	Stele_2	Cut2h_DMSO_2h_Specific_Vs_Uncut_TSA_Stele_2
2974	AT2G30990	1.01045e-07	0.581904	0.159	0.062	0.00279168	AT2G30990	Cut2h_DMSO_2h_Specific_Vs_Uncut_TSA	Stele_2	Cut2h_DMSO_2h_Specific_Vs_Uncut_TSA_Stele_2
2975	AT4G32030	1.01205e-07	-0.307531	0.218	0.382	0.00279608	AT4G32030	Cut2h_DMSO_2h_Specific_Vs_Uncut_TSA	Stele_2	Cut2h_DMSO_2h_Specific_Vs_Uncut_TSA_Stele_2
2976	AT5G65490	1.03246e-07	-0.332122	0.133	0.271	0.00285248	AT5G65490	Cut2h_DMSO_2h_Specific_Vs_Uncut_TSA	Stele_2	Cut2h_DMSO_2h_Specific_Vs_Uncut_TSA_Stele_2
2977	AT1G34110	1.04729e-07	-0.287486	0.024	0.102	0.00289347	AT1G34110	Cut2h_DMSO_2h_Specific_Vs_Uncut_TSA	Stele_2	Cut2h_DMSO_2h_Specific_Vs_Uncut_TSA_Stele_2
2978	AT3G61050	1.04782e-07	-0.317476	0.195	0.356	0.00289492	AT3G61050	Cut2h_DMSO_2h_Specific_Vs_Uncut_TSA	Stele_2	Cut2h_DMSO_2h_Specific_Vs_Uncut_TSA_Stele_2
2979	AT5G54600	1.05179e-07	-0.316933	0.064	0.168	0.00290589	AT5G54600	Cut2h_DMSO_2h_Specific_Vs_Uncut_TSA	Stele_2	Cut2h_DMSO_2h_Specific_Vs_Uncut_TSA_Stele_2
2980	AT4G38050	1.05288e-07	0.525861	0.247	0.132	0.00290891	AT4G38050	Cut2h_DMSO_2h_Specific_Vs_Uncut_TSA	Stele_2	Cut2h_DMSO_2h_Specific_Vs_Uncut_TSA_Stele_2
2981	AT3G07670	1.05322e-07	-0.348655	0.031	0.113	0.00290985	AT3G07670	Cut2h_DMSO_2h_Specific_Vs_Uncut_TSA	Stele_2	Cut2h_DMSO_2h_Specific_Vs_Uncut_TSA_Stele_2
2982	AT5G01950	1.05375e-07	-0.305812	0.095	0.215	0.00291131	AT5G01950	Cut2h_DMSO_2h_Specific_Vs_Uncut_TSA	Stele_2	Cut2h_DMSO_2h_Specific_Vs_Uncut_TSA_Stele_2
2983	AT5G47730	1.07268e-07	0.50468	0.193	0.087	0.00296361	AT5G47730	Cut2h_DMSO_2h_Specific_Vs_Uncut_TSA	Stele_2	Cut2h_DMSO_2h_Specific_Vs_Uncut_TSA_Stele_2
2984	AT4G16340	1.07367e-07	-0.396398	0.199	0.35	0.00296633	AT4G16340	Cut2h_DMSO_2h_Specific_Vs_Uncut_TSA	Stele_2	Cut2h_DMSO_2h_Specific_Vs_Uncut_TSA_Stele_2
2985	AT1G29330	1.08326e-07	-0.328756	0.13	0.264	0.00299284	AT1G29330	Cut2h_DMSO_2h_Specific_Vs_Uncut_TSA	Stele_2	Cut2h_DMSO_2h_Specific_Vs_Uncut_TSA_Stele_2
2986	AT3G50060	1.09321e-07	-0.366896	0.055	0.154	0.00302031	AT3G50060	Cut2h_DMSO_2h_Specific_Vs_Uncut_TSA	Stele_2	Cut2h_DMSO_2h_Specific_Vs_Uncut_TSA_Stele_2
2987	AT1G30130	1.09551e-07	-0.303389	0.033	0.117	0.00302668	AT1G30130	Cut2h_DMSO_2h_Specific_Vs_Uncut_TSA	Stele_2	Cut2h_DMSO_2h_Specific_Vs_Uncut_TSA_Stele_2
2988	AT3G54440	1.09582e-07	-0.338086	0.076	0.186	0.00302753	AT3G54440	Cut2h_DMSO_2h_Specific_Vs_Uncut_TSA	Stele_2	Cut2h_DMSO_2h_Specific_Vs_Uncut_TSA_Stele_2
2989	AT2G45160	1.09674e-07	-0.339313	0.043	0.134	0.00303006	AT2G45160	Cut2h_DMSO_2h_Specific_Vs_Uncut_TSA	Stele_2	Cut2h_DMSO_2h_Specific_Vs_Uncut_TSA_Stele_2
2990	AT1G10510	1.10408e-07	-0.29602	0.092	0.211	0.00305035	AT1G10510	Cut2h_DMSO_2h_Specific_Vs_Uncut_TSA	Stele_2	Cut2h_DMSO_2h_Specific_Vs_Uncut_TSA_Stele_2
2991	AT1G04910	1.10461e-07	0.444927	0.223	0.105	0.00305181	AT1G04910	Cut2h_DMSO_2h_Specific_Vs_Uncut_TSA	Stele_2	Cut2h_DMSO_2h_Specific_Vs_Uncut_TSA_Stele_2
2992	AT3G43300	1.10532e-07	0.553931	0.413	0.292	0.00305379	AT3G43300	Cut2h_DMSO_2h_Specific_Vs_Uncut_TSA	Stele_2	Cut2h_DMSO_2h_Specific_Vs_Uncut_TSA_Stele_2
2993	AT4G22285	1.10962e-07	-0.40752	0.116	0.239	0.00306567	AT4G22285	Cut2h_DMSO_2h_Specific_Vs_Uncut_TSA	Stele_2	Cut2h_DMSO_2h_Specific_Vs_Uncut_TSA_Stele_2
2994	AT1G18270	1.11133e-07	-0.539349	0.124	0.249	0.00307039	AT1G18270	Cut2h_DMSO_2h_Specific_Vs_Uncut_TSA	Stele_2	Cut2h_DMSO_2h_Specific_Vs_Uncut_TSA_Stele_2
2995	AT3G14075	1.11345e-07	0.47526	0.216	0.104	0.00307625	AT3G14075	Cut2h_DMSO_2h_Specific_Vs_Uncut_TSA	Stele_2	Cut2h_DMSO_2h_Specific_Vs_Uncut_TSA_Stele_2
2996	AT1G74560	1.11507e-07	-0.397437	0.349	0.522	0.00308071	AT1G74560	Cut2h_DMSO_2h_Specific_Vs_Uncut_TSA	Stele_2	Cut2h_DMSO_2h_Specific_Vs_Uncut_TSA_Stele_2
2997	AT4G26240	1.14764e-07	-0.422613	0.055	0.153	0.0031707	AT4G26240	Cut2h_DMSO_2h_Specific_Vs_Uncut_TSA	Stele_2	Cut2h_DMSO_2h_Specific_Vs_Uncut_TSA_Stele_2
2998	AT5G61390	1.15309e-07	0.524115	0.126	0.04	0.00318576	AT5G61390	Cut2h_DMSO_2h_Specific_Vs_Uncut_TSA	Stele_2	Cut2h_DMSO_2h_Specific_Vs_Uncut_TSA_Stele_2
2999	AT5G02270	1.15871e-07	-0.548851	0.176	0.315	0.00320129	AT5G02270	Cut2h_DMSO_2h_Specific_Vs_Uncut_TSA	Stele_2	Cut2h_DMSO_2h_Specific_Vs_Uncut_TSA_Stele_2
3000	AT2G26100	1.19773e-07	0.358101	0.105	0.026	0.0033091	AT2G26100	Cut2h_DMSO_2h_Specific_Vs_Uncut_TSA	Stele_2	Cut2h_DMSO_2h_Specific_Vs_Uncut_TSA_Stele_2
3001	AT1G70300	1.20521e-07	-0.311074	0.04	0.128	0.00332976	AT1G70300	Cut2h_DMSO_2h_Specific_Vs_Uncut_TSA	Stele_2	Cut2h_DMSO_2h_Specific_Vs_Uncut_TSA_Stele_2
3002	AT1G22510	1.22163e-07	0.490513	0.168	0.068	0.00337512	AT1G22510	Cut2h_DMSO_2h_Specific_Vs_Uncut_TSA	Stele_2	Cut2h_DMSO_2h_Specific_Vs_Uncut_TSA_Stele_2
3003	AT1G31300	1.22901e-07	0.583978	0.188	0.087	0.0033955	AT1G31300	Cut2h_DMSO_2h_Specific_Vs_Uncut_TSA	Stele_2	Cut2h_DMSO_2h_Specific_Vs_Uncut_TSA_Stele_2
3004	AT1G48570	1.23119e-07	-0.341942	0.064	0.166	0.00340152	AT1G48570	Cut2h_DMSO_2h_Specific_Vs_Uncut_TSA	Stele_2	Cut2h_DMSO_2h_Specific_Vs_Uncut_TSA_Stele_2
3005	AT2G06050	1.2375e-07	0.433112	0.143	0.051	0.00341897	AT2G06050	Cut2h_DMSO_2h_Specific_Vs_Uncut_TSA	Stele_2	Cut2h_DMSO_2h_Specific_Vs_Uncut_TSA_Stele_2
3006	AT3G47120	1.25022e-07	0.392308	0.121	0.036	0.00345411	AT3G47120	Cut2h_DMSO_2h_Specific_Vs_Uncut_TSA	Stele_2	Cut2h_DMSO_2h_Specific_Vs_Uncut_TSA_Stele_2
3007	AT3G27090	1.2528e-07	-0.355022	0.157	0.299	0.00346122	AT3G27090	Cut2h_DMSO_2h_Specific_Vs_Uncut_TSA	Stele_2	Cut2h_DMSO_2h_Specific_Vs_Uncut_TSA_Stele_2
3008	AT3G13190	1.25511e-07	-0.327727	0.038	0.124	0.00346761	AT3G13190	Cut2h_DMSO_2h_Specific_Vs_Uncut_TSA	Stele_2	Cut2h_DMSO_2h_Specific_Vs_Uncut_TSA_Stele_2
3009	AT1G80980	1.26468e-07	-0.346675	0.035	0.119	0.00349406	AT1G80980	Cut2h_DMSO_2h_Specific_Vs_Uncut_TSA	Stele_2	Cut2h_DMSO_2h_Specific_Vs_Uncut_TSA_Stele_2
3010	AT1G17370	1.28715e-07	-0.29765	0.116	0.245	0.00355613	AT1G17370	Cut2h_DMSO_2h_Specific_Vs_Uncut_TSA	Stele_2	Cut2h_DMSO_2h_Specific_Vs_Uncut_TSA_Stele_2
3011	AT5G20320	1.29621e-07	-0.269765	0.036	0.122	0.00358117	AT5G20320	Cut2h_DMSO_2h_Specific_Vs_Uncut_TSA	Stele_2	Cut2h_DMSO_2h_Specific_Vs_Uncut_TSA_Stele_2
3012	AT1G57620	1.29835e-07	0.506574	0.202	0.096	0.00358708	AT1G57620	Cut2h_DMSO_2h_Specific_Vs_Uncut_TSA	Stele_2	Cut2h_DMSO_2h_Specific_Vs_Uncut_TSA_Stele_2
3013	AT1G47830	1.31509e-07	0.535694	0.173	0.073	0.00363332	AT1G47830	Cut2h_DMSO_2h_Specific_Vs_Uncut_TSA	Stele_2	Cut2h_DMSO_2h_Specific_Vs_Uncut_TSA_Stele_2
3014	AT2G38310	1.32198e-07	0.544332	0.202	0.096	0.00365238	AT2G38310	Cut2h_DMSO_2h_Specific_Vs_Uncut_TSA	Stele_2	Cut2h_DMSO_2h_Specific_Vs_Uncut_TSA_Stele_2
3015	AT3G52140	1.32538e-07	-0.403704	0.463	0.616	0.00366176	AT3G52140	Cut2h_DMSO_2h_Specific_Vs_Uncut_TSA	Stele_2	Cut2h_DMSO_2h_Specific_Vs_Uncut_TSA_Stele_2
3016	AT4G17240	1.33464e-07	-0.293031	0.052	0.149	0.00368735	AT4G17240	Cut2h_DMSO_2h_Specific_Vs_Uncut_TSA	Stele_2	Cut2h_DMSO_2h_Specific_Vs_Uncut_TSA_Stele_2
3017	AT1G31360	1.33696e-07	0.456987	0.149	0.055	0.00369375	AT1G31360	Cut2h_DMSO_2h_Specific_Vs_Uncut_TSA	Stele_2	Cut2h_DMSO_2h_Specific_Vs_Uncut_TSA_Stele_2
3018	AT5G43460	1.34358e-07	-0.360439	0.42	0.576	0.00371204	AT5G43460	Cut2h_DMSO_2h_Specific_Vs_Uncut_TSA	Stele_2	Cut2h_DMSO_2h_Specific_Vs_Uncut_TSA_Stele_2
3019	AT1G21580	1.34362e-07	0.559996	0.444	0.324	0.00371217	AT1G21580	Cut2h_DMSO_2h_Specific_Vs_Uncut_TSA	Stele_2	Cut2h_DMSO_2h_Specific_Vs_Uncut_TSA_Stele_2
3020	AT5G47010	1.34409e-07	-0.379088	0.292	0.46	0.00371344	AT5G47010	Cut2h_DMSO_2h_Specific_Vs_Uncut_TSA	Stele_2	Cut2h_DMSO_2h_Specific_Vs_Uncut_TSA_Stele_2
3021	AT3G02875	1.35023e-07	-0.321334	0.083	0.196	0.0037304	AT3G02875	Cut2h_DMSO_2h_Specific_Vs_Uncut_TSA	Stele_2	Cut2h_DMSO_2h_Specific_Vs_Uncut_TSA_Stele_2
3022	AT1G03475	1.35969e-07	-0.31891	0.126	0.256	0.00375655	AT1G03475	Cut2h_DMSO_2h_Specific_Vs_Uncut_TSA	Stele_2	Cut2h_DMSO_2h_Specific_Vs_Uncut_TSA_Stele_2
3023	AT1G25420	1.36963e-07	0.332027	0.123	0.036	0.00378403	AT1G25420	Cut2h_DMSO_2h_Specific_Vs_Uncut_TSA	Stele_2	Cut2h_DMSO_2h_Specific_Vs_Uncut_TSA_Stele_2
3024	AT4G17060	1.37268e-07	0.410105	0.116	0.034	0.00379245	AT4G17060	Cut2h_DMSO_2h_Specific_Vs_Uncut_TSA	Stele_2	Cut2h_DMSO_2h_Specific_Vs_Uncut_TSA_Stele_2
3025	AT1G69460	1.39203e-07	0.567481	0.264	0.151	0.0038459	AT1G69460	Cut2h_DMSO_2h_Specific_Vs_Uncut_TSA	Stele_2	Cut2h_DMSO_2h_Specific_Vs_Uncut_TSA_Stele_2
3026	AT1G54630	1.3926e-07	0.460146	0.561	0.478	0.00384747	AT1G54630	Cut2h_DMSO_2h_Specific_Vs_Uncut_TSA	Stele_2	Cut2h_DMSO_2h_Specific_Vs_Uncut_TSA_Stele_2
3027	AT5G46840	1.39584e-07	-0.456191	0.261	0.416	0.00385642	AT5G46840	Cut2h_DMSO_2h_Specific_Vs_Uncut_TSA	Stele_2	Cut2h_DMSO_2h_Specific_Vs_Uncut_TSA_Stele_2
3028	AT4G33760	1.39666e-07	-0.438306	0.149	0.281	0.0038587	AT4G33760	Cut2h_DMSO_2h_Specific_Vs_Uncut_TSA	Stele_2	Cut2h_DMSO_2h_Specific_Vs_Uncut_TSA_Stele_2
3029	AT3G27925	1.39885e-07	-0.32502	0.043	0.132	0.00386475	AT3G27925	Cut2h_DMSO_2h_Specific_Vs_Uncut_TSA	Stele_2	Cut2h_DMSO_2h_Specific_Vs_Uncut_TSA_Stele_2
3030	AT1G04730	1.4003e-07	-0.279512	0.073	0.181	0.00386875	AT1G04730	Cut2h_DMSO_2h_Specific_Vs_Uncut_TSA	Stele_2	Cut2h_DMSO_2h_Specific_Vs_Uncut_TSA_Stele_2
3031	AT1G73060	1.41348e-07	-0.303468	0.05	0.145	0.00390515	AT1G73060	Cut2h_DMSO_2h_Specific_Vs_Uncut_TSA	Stele_2	Cut2h_DMSO_2h_Specific_Vs_Uncut_TSA_Stele_2
3032	AT5G17620	1.42908e-07	-0.303685	0.062	0.164	0.00394825	AT5G17620	Cut2h_DMSO_2h_Specific_Vs_Uncut_TSA	Stele_2	Cut2h_DMSO_2h_Specific_Vs_Uncut_TSA_Stele_2
3033	AT1G15280	1.43225e-07	-0.480145	0.278	0.435	0.00395702	AT1G15280	Cut2h_DMSO_2h_Specific_Vs_Uncut_TSA	Stele_2	Cut2h_DMSO_2h_Specific_Vs_Uncut_TSA_Stele_2
3034	AT1G22790	1.4349e-07	-0.325393	0.081	0.192	0.00396434	AT1G22790	Cut2h_DMSO_2h_Specific_Vs_Uncut_TSA	Stele_2	Cut2h_DMSO_2h_Specific_Vs_Uncut_TSA_Stele_2
3035	AT5G53010	1.44208e-07	-0.573877	0.174	0.305	0.00398418	AT5G53010	Cut2h_DMSO_2h_Specific_Vs_Uncut_TSA	Stele_2	Cut2h_DMSO_2h_Specific_Vs_Uncut_TSA_Stele_2
3036	AT3G66654	1.44972e-07	0.414763	0.176	0.073	0.00400528	AT3G66654	Cut2h_DMSO_2h_Specific_Vs_Uncut_TSA	Stele_2	Cut2h_DMSO_2h_Specific_Vs_Uncut_TSA_Stele_2
3037	AT5G11650	1.46577e-07	-0.27354	0.117	0.249	0.00404963	AT5G11650	Cut2h_DMSO_2h_Specific_Vs_Uncut_TSA	Stele_2	Cut2h_DMSO_2h_Specific_Vs_Uncut_TSA_Stele_2
3038	AT3G09370	1.46673e-07	-0.392119	0.05	0.143	0.00405228	AT3G09370	Cut2h_DMSO_2h_Specific_Vs_Uncut_TSA	Stele_2	Cut2h_DMSO_2h_Specific_Vs_Uncut_TSA_Stele_2
3039	AT3G23490	1.46783e-07	-0.255902	0.057	0.156	0.00405531	AT3G23490	Cut2h_DMSO_2h_Specific_Vs_Uncut_TSA	Stele_2	Cut2h_DMSO_2h_Specific_Vs_Uncut_TSA_Stele_2
3040	AT3G04810	1.47844e-07	-0.353798	0.166	0.307	0.00408465	AT3G04810	Cut2h_DMSO_2h_Specific_Vs_Uncut_TSA	Stele_2	Cut2h_DMSO_2h_Specific_Vs_Uncut_TSA_Stele_2
3041	AT5G13560	1.49558e-07	0.500557	0.326	0.205	0.00413198	AT5G13560	Cut2h_DMSO_2h_Specific_Vs_Uncut_TSA	Stele_2	Cut2h_DMSO_2h_Specific_Vs_Uncut_TSA_Stele_2
3042	AT3G46210	1.52387e-07	0.574808	0.237	0.126	0.00421015	AT3G46210	Cut2h_DMSO_2h_Specific_Vs_Uncut_TSA	Stele_2	Cut2h_DMSO_2h_Specific_Vs_Uncut_TSA_Stele_2
3043	AT2G46290	1.53871e-07	-0.270539	0.05	0.145	0.00425116	AT2G46290	Cut2h_DMSO_2h_Specific_Vs_Uncut_TSA	Stele_2	Cut2h_DMSO_2h_Specific_Vs_Uncut_TSA_Stele_2
3044	AT3G59950	1.54508e-07	-0.325625	0.085	0.196	0.00426875	AT3G59950	Cut2h_DMSO_2h_Specific_Vs_Uncut_TSA	Stele_2	Cut2h_DMSO_2h_Specific_Vs_Uncut_TSA_Stele_2
3045	AT3G11070	1.54637e-07	-0.279212	0.13	0.267	0.0042723	AT3G11070	Cut2h_DMSO_2h_Specific_Vs_Uncut_TSA	Stele_2	Cut2h_DMSO_2h_Specific_Vs_Uncut_TSA_Stele_2
3046	AT4G35950	1.56818e-07	-0.269244	0.104	0.226	0.00433257	AT4G35950	Cut2h_DMSO_2h_Specific_Vs_Uncut_TSA	Stele_2	Cut2h_DMSO_2h_Specific_Vs_Uncut_TSA_Stele_2
3047	AT4G34370	1.57033e-07	-0.295256	0.073	0.181	0.00433851	AT4G34370	Cut2h_DMSO_2h_Specific_Vs_Uncut_TSA	Stele_2	Cut2h_DMSO_2h_Specific_Vs_Uncut_TSA_Stele_2
3048	AT3G63530	1.58761e-07	-0.304341	0.083	0.196	0.00438624	AT3G63530	Cut2h_DMSO_2h_Specific_Vs_Uncut_TSA	Stele_2	Cut2h_DMSO_2h_Specific_Vs_Uncut_TSA_Stele_2
3049	AT3G16150	1.60235e-07	-0.373327	0.057	0.154	0.00442696	AT3G16150	Cut2h_DMSO_2h_Specific_Vs_Uncut_TSA	Stele_2	Cut2h_DMSO_2h_Specific_Vs_Uncut_TSA_Stele_2
3050	AT3G22680	1.60585e-07	0.48078	0.112	0.032	0.00443665	AT3G22680	Cut2h_DMSO_2h_Specific_Vs_Uncut_TSA	Stele_2	Cut2h_DMSO_2h_Specific_Vs_Uncut_TSA_Stele_2
3051	AT2G21600	1.6527e-07	0.582096	0.292	0.179	0.00456608	AT2G21600	Cut2h_DMSO_2h_Specific_Vs_Uncut_TSA	Stele_2	Cut2h_DMSO_2h_Specific_Vs_Uncut_TSA_Stele_2
3052	AT3G47690	1.65713e-07	-0.253943	0.088	0.203	0.00457831	AT3G47690	Cut2h_DMSO_2h_Specific_Vs_Uncut_TSA	Stele_2	Cut2h_DMSO_2h_Specific_Vs_Uncut_TSA_Stele_2
3053	AT5G48960	1.65865e-07	-0.31499	0.073	0.179	0.00458252	AT5G48960	Cut2h_DMSO_2h_Specific_Vs_Uncut_TSA	Stele_2	Cut2h_DMSO_2h_Specific_Vs_Uncut_TSA_Stele_2
3054	AT3G16000	1.67642e-07	-0.279021	0.033	0.115	0.00463162	AT3G16000	Cut2h_DMSO_2h_Specific_Vs_Uncut_TSA	Stele_2	Cut2h_DMSO_2h_Specific_Vs_Uncut_TSA_Stele_2
3055	AT1G59910	1.68656e-07	0.605855	0.231	0.124	0.00465962	AT1G59910	Cut2h_DMSO_2h_Specific_Vs_Uncut_TSA	Stele_2	Cut2h_DMSO_2h_Specific_Vs_Uncut_TSA_Stele_2
3056	AT3G24010	1.70219e-07	0.361927	0.114	0.032	0.00470282	AT3G24010	Cut2h_DMSO_2h_Specific_Vs_Uncut_TSA	Stele_2	Cut2h_DMSO_2h_Specific_Vs_Uncut_TSA_Stele_2
3057	AT5G60190	1.70614e-07	-0.285226	0.06	0.162	0.00471371	AT5G60190	Cut2h_DMSO_2h_Specific_Vs_Uncut_TSA	Stele_2	Cut2h_DMSO_2h_Specific_Vs_Uncut_TSA_Stele_2
3058	AT5G03650	1.70864e-07	-0.303417	0.045	0.136	0.00472064	AT5G03650	Cut2h_DMSO_2h_Specific_Vs_Uncut_TSA	Stele_2	Cut2h_DMSO_2h_Specific_Vs_Uncut_TSA_Stele_2
3059	AT1G01370	1.72031e-07	-0.274941	0.038	0.124	0.00475286	AT1G01370	Cut2h_DMSO_2h_Specific_Vs_Uncut_TSA	Stele_2	Cut2h_DMSO_2h_Specific_Vs_Uncut_TSA_Stele_2
3060	AT4G18950	1.73805e-07	0.705868	0.252	0.132	0.0048019	AT4G18950	Cut2h_DMSO_2h_Specific_Vs_Uncut_TSA	Stele_2	Cut2h_DMSO_2h_Specific_Vs_Uncut_TSA_Stele_2
3061	AT1G55535	1.74394e-07	-0.294147	0.078	0.186	0.00481816	AT1G55535	Cut2h_DMSO_2h_Specific_Vs_Uncut_TSA	Stele_2	Cut2h_DMSO_2h_Specific_Vs_Uncut_TSA_Stele_2
3062	AT3G05530	1.75367e-07	-0.396363	0.387	0.55	0.00484503	AT3G05530	Cut2h_DMSO_2h_Specific_Vs_Uncut_TSA	Stele_2	Cut2h_DMSO_2h_Specific_Vs_Uncut_TSA_Stele_2
3063	AT3G51740	1.75654e-07	-0.28017	0.043	0.134	0.00485297	AT3G51740	Cut2h_DMSO_2h_Specific_Vs_Uncut_TSA	Stele_2	Cut2h_DMSO_2h_Specific_Vs_Uncut_TSA_Stele_2
3064	AT1G73720	1.76933e-07	-0.281217	0.114	0.239	0.0048883	AT1G73720	Cut2h_DMSO_2h_Specific_Vs_Uncut_TSA	Stele_2	Cut2h_DMSO_2h_Specific_Vs_Uncut_TSA_Stele_2
3065	AT5G11950	1.79766e-07	-0.295441	0.057	0.154	0.00496656	AT5G11950	Cut2h_DMSO_2h_Specific_Vs_Uncut_TSA	Stele_2	Cut2h_DMSO_2h_Specific_Vs_Uncut_TSA_Stele_2
3066	AT3G23660	1.8122e-07	0.447007	0.225	0.113	0.00500674	AT3G23660	Cut2h_DMSO_2h_Specific_Vs_Uncut_TSA	Stele_2	Cut2h_DMSO_2h_Specific_Vs_Uncut_TSA_Stele_2
3067	AT3G48670	1.81619e-07	-0.29776	0.076	0.185	0.00501777	AT3G48670	Cut2h_DMSO_2h_Specific_Vs_Uncut_TSA	Stele_2	Cut2h_DMSO_2h_Specific_Vs_Uncut_TSA_Stele_2
3068	AT1G18540	1.8267e-07	0.313097	0.857	0.817	0.00504682	AT1G18540	Cut2h_DMSO_2h_Specific_Vs_Uncut_TSA	Stele_2	Cut2h_DMSO_2h_Specific_Vs_Uncut_TSA_Stele_2
3069	AT4G33625	1.90265e-07	-0.385859	0.073	0.175	0.00525664	AT4G33625	Cut2h_DMSO_2h_Specific_Vs_Uncut_TSA	Stele_2	Cut2h_DMSO_2h_Specific_Vs_Uncut_TSA_Stele_2
3070	AT3G12390	1.90344e-07	0.45233	0.506	0.405	0.00525883	AT3G12390	Cut2h_DMSO_2h_Specific_Vs_Uncut_TSA	Stele_2	Cut2h_DMSO_2h_Specific_Vs_Uncut_TSA_Stele_2
3071	AT1G01220	1.91195e-07	-0.525144	0.09	0.198	0.00528233	AT1G01220	Cut2h_DMSO_2h_Specific_Vs_Uncut_TSA	Stele_2	Cut2h_DMSO_2h_Specific_Vs_Uncut_TSA_Stele_2
3072	AT2G42910	1.91336e-07	-0.398663	0.209	0.358	0.00528623	AT2G42910	Cut2h_DMSO_2h_Specific_Vs_Uncut_TSA	Stele_2	Cut2h_DMSO_2h_Specific_Vs_Uncut_TSA_Stele_2
3073	AT4G28440	1.92532e-07	-0.385815	0.252	0.414	0.00531927	AT4G28440	Cut2h_DMSO_2h_Specific_Vs_Uncut_TSA	Stele_2	Cut2h_DMSO_2h_Specific_Vs_Uncut_TSA_Stele_2
3074	AT4G16370	1.92795e-07	-0.334982	0.026	0.102	0.00532655	AT4G16370	Cut2h_DMSO_2h_Specific_Vs_Uncut_TSA	Stele_2	Cut2h_DMSO_2h_Specific_Vs_Uncut_TSA_Stele_2
3075	AT5G47435	1.94035e-07	-0.280606	0.064	0.166	0.0053608	AT5G47435	Cut2h_DMSO_2h_Specific_Vs_Uncut_TSA	Stele_2	Cut2h_DMSO_2h_Specific_Vs_Uncut_TSA_Stele_2
3076	AT5G16150	1.94461e-07	-0.342282	0.145	0.281	0.00537257	AT5G16150	Cut2h_DMSO_2h_Specific_Vs_Uncut_TSA	Stele_2	Cut2h_DMSO_2h_Specific_Vs_Uncut_TSA_Stele_2
3077	AT5G21020	1.97654e-07	-0.283105	0.155	0.296	0.00546079	AT5G21020	Cut2h_DMSO_2h_Specific_Vs_Uncut_TSA	Stele_2	Cut2h_DMSO_2h_Specific_Vs_Uncut_TSA_Stele_2
3078	AT3G57800	1.99234e-07	-0.314944	0.071	0.175	0.00550444	AT3G57800	Cut2h_DMSO_2h_Specific_Vs_Uncut_TSA	Stele_2	Cut2h_DMSO_2h_Specific_Vs_Uncut_TSA_Stele_2
3079	AT5G46190	1.99357e-07	-0.290106	0.119	0.245	0.00550783	AT5G46190	Cut2h_DMSO_2h_Specific_Vs_Uncut_TSA	Stele_2	Cut2h_DMSO_2h_Specific_Vs_Uncut_TSA_Stele_2
3080	AT3G62970	2.06145e-07	-0.275247	0.031	0.111	0.00569539	AT3G62970	Cut2h_DMSO_2h_Specific_Vs_Uncut_TSA	Stele_2	Cut2h_DMSO_2h_Specific_Vs_Uncut_TSA_Stele_2
3081	AT5G08415	2.06437e-07	-0.360229	0.078	0.186	0.00570344	AT5G08415	Cut2h_DMSO_2h_Specific_Vs_Uncut_TSA	Stele_2	Cut2h_DMSO_2h_Specific_Vs_Uncut_TSA_Stele_2
3082	AT3G23470	2.07569e-07	0.62293	0.169	0.07	0.00573472	AT3G23470	Cut2h_DMSO_2h_Specific_Vs_Uncut_TSA	Stele_2	Cut2h_DMSO_2h_Specific_Vs_Uncut_TSA_Stele_2
3083	AT5G21326	2.08143e-07	-0.253918	0.033	0.115	0.00575057	AT5G21326	Cut2h_DMSO_2h_Specific_Vs_Uncut_TSA	Stele_2	Cut2h_DMSO_2h_Specific_Vs_Uncut_TSA_Stele_2
3084	AT1G79990	2.09481e-07	0.545746	0.492	0.397	0.00578753	AT1G79990	Cut2h_DMSO_2h_Specific_Vs_Uncut_TSA	Stele_2	Cut2h_DMSO_2h_Specific_Vs_Uncut_TSA_Stele_2
3085	AT5G18650	2.11461e-07	-0.385546	0.169	0.309	0.00584224	AT5G18650	Cut2h_DMSO_2h_Specific_Vs_Uncut_TSA	Stele_2	Cut2h_DMSO_2h_Specific_Vs_Uncut_TSA_Stele_2
3086	AT4G29040	2.11675e-07	-0.30928	0.269	0.433	0.00584817	AT4G29040	Cut2h_DMSO_2h_Specific_Vs_Uncut_TSA	Stele_2	Cut2h_DMSO_2h_Specific_Vs_Uncut_TSA_Stele_2
3087	AT5G56000	2.13265e-07	-0.390306	0.385	0.54	0.00589209	AT5G56000	Cut2h_DMSO_2h_Specific_Vs_Uncut_TSA	Stele_2	Cut2h_DMSO_2h_Specific_Vs_Uncut_TSA_Stele_2
3088	AT5G48640	2.16239e-07	-0.36494	0.076	0.183	0.00597424	AT5G48640	Cut2h_DMSO_2h_Specific_Vs_Uncut_TSA	Stele_2	Cut2h_DMSO_2h_Specific_Vs_Uncut_TSA_Stele_2
3089	AT3G11630	2.20169e-07	-0.292461	0.24	0.401	0.00608283	AT3G11630	Cut2h_DMSO_2h_Specific_Vs_Uncut_TSA	Stele_2	Cut2h_DMSO_2h_Specific_Vs_Uncut_TSA_Stele_2
3090	AT3G01160	2.20356e-07	0.549655	0.256	0.143	0.00608801	AT3G01160	Cut2h_DMSO_2h_Specific_Vs_Uncut_TSA	Stele_2	Cut2h_DMSO_2h_Specific_Vs_Uncut_TSA_Stele_2
3091	AT2G03430	2.21111e-07	-0.274068	0.036	0.121	0.00610884	AT2G03430	Cut2h_DMSO_2h_Specific_Vs_Uncut_TSA	Stele_2	Cut2h_DMSO_2h_Specific_Vs_Uncut_TSA_Stele_2
3092	AT3G54130	2.21792e-07	-0.353104	0.102	0.22	0.00612766	AT3G54130	Cut2h_DMSO_2h_Specific_Vs_Uncut_TSA	Stele_2	Cut2h_DMSO_2h_Specific_Vs_Uncut_TSA_Stele_2
3093	AT2G36835	2.24176e-07	-0.313423	0.055	0.151	0.00619355	AT2G36835	Cut2h_DMSO_2h_Specific_Vs_Uncut_TSA	Stele_2	Cut2h_DMSO_2h_Specific_Vs_Uncut_TSA_Stele_2
3094	AT3G03940	2.27392e-07	0.552756	0.311	0.196	0.00628237	AT3G03940	Cut2h_DMSO_2h_Specific_Vs_Uncut_TSA	Stele_2	Cut2h_DMSO_2h_Specific_Vs_Uncut_TSA_Stele_2
3095	AT1G18950	2.28773e-07	-0.396938	0.168	0.307	0.00632053	AT1G18950	Cut2h_DMSO_2h_Specific_Vs_Uncut_TSA	Stele_2	Cut2h_DMSO_2h_Specific_Vs_Uncut_TSA_Stele_2
3096	AT2G30060	2.29743e-07	-0.362828	0.364	0.531	0.00634735	AT2G30060	Cut2h_DMSO_2h_Specific_Vs_Uncut_TSA	Stele_2	Cut2h_DMSO_2h_Specific_Vs_Uncut_TSA_Stele_2
3097	AT1G32200	2.33335e-07	-0.321308	0.111	0.232	0.00644659	AT1G32200	Cut2h_DMSO_2h_Specific_Vs_Uncut_TSA	Stele_2	Cut2h_DMSO_2h_Specific_Vs_Uncut_TSA_Stele_2
3098	AT3G55400	2.33733e-07	-0.276957	0.123	0.25	0.00645758	AT3G55400	Cut2h_DMSO_2h_Specific_Vs_Uncut_TSA	Stele_2	Cut2h_DMSO_2h_Specific_Vs_Uncut_TSA_Stele_2
3099	AT3G60320	2.35959e-07	-0.265823	0.047	0.137	0.00651907	AT3G60320	Cut2h_DMSO_2h_Specific_Vs_Uncut_TSA	Stele_2	Cut2h_DMSO_2h_Specific_Vs_Uncut_TSA_Stele_2
3100	AT1G79000	2.36174e-07	0.563688	0.19	0.09	0.00652503	AT1G79000	Cut2h_DMSO_2h_Specific_Vs_Uncut_TSA	Stele_2	Cut2h_DMSO_2h_Specific_Vs_Uncut_TSA_Stele_2
3101	AT4G08390	2.37511e-07	0.49997	0.421	0.305	0.00656196	AT4G08390	Cut2h_DMSO_2h_Specific_Vs_Uncut_TSA	Stele_2	Cut2h_DMSO_2h_Specific_Vs_Uncut_TSA_Stele_2
3102	AT1G69030	2.37635e-07	0.478169	0.264	0.147	0.00656538	AT1G69030	Cut2h_DMSO_2h_Specific_Vs_Uncut_TSA	Stele_2	Cut2h_DMSO_2h_Specific_Vs_Uncut_TSA_Stele_2
3103	AT2G45290	2.46253e-07	-0.369465	0.136	0.266	0.00680348	AT2G45290	Cut2h_DMSO_2h_Specific_Vs_Uncut_TSA	Stele_2	Cut2h_DMSO_2h_Specific_Vs_Uncut_TSA_Stele_2
3104	AT2G21380	2.47678e-07	-0.297692	0.133	0.266	0.00684284	AT2G21380	Cut2h_DMSO_2h_Specific_Vs_Uncut_TSA	Stele_2	Cut2h_DMSO_2h_Specific_Vs_Uncut_TSA_Stele_2
3105	AT5G15270	2.49508e-07	0.396521	0.117	0.036	0.00689339	AT5G15270	Cut2h_DMSO_2h_Specific_Vs_Uncut_TSA	Stele_2	Cut2h_DMSO_2h_Specific_Vs_Uncut_TSA_Stele_2
3106	AT4G18070	2.49854e-07	0.389303	0.268	0.149	0.00690296	AT4G18070	Cut2h_DMSO_2h_Specific_Vs_Uncut_TSA	Stele_2	Cut2h_DMSO_2h_Specific_Vs_Uncut_TSA_Stele_2
3107	AT3G45930	2.5522e-07	-0.439313	0.162	0.298	0.00705122	AT3G45930	Cut2h_DMSO_2h_Specific_Vs_Uncut_TSA	Stele_2	Cut2h_DMSO_2h_Specific_Vs_Uncut_TSA_Stele_2
3108	AT1G08960	2.57682e-07	0.430446	0.136	0.049	0.00711923	AT1G08960	Cut2h_DMSO_2h_Specific_Vs_Uncut_TSA	Stele_2	Cut2h_DMSO_2h_Specific_Vs_Uncut_TSA_Stele_2
3109	AT5G11200	2.60937e-07	-0.378125	0.465	0.631	0.00720917	AT5G11200	Cut2h_DMSO_2h_Specific_Vs_Uncut_TSA	Stele_2	Cut2h_DMSO_2h_Specific_Vs_Uncut_TSA_Stele_2
3110	AT2G04630	2.6498e-07	0.634839	0.259	0.154	0.00732086	AT2G04630	Cut2h_DMSO_2h_Specific_Vs_Uncut_TSA	Stele_2	Cut2h_DMSO_2h_Specific_Vs_Uncut_TSA_Stele_2
3111	AT4G37510	2.64985e-07	-0.271126	0.035	0.117	0.00732101	AT4G37510	Cut2h_DMSO_2h_Specific_Vs_Uncut_TSA	Stele_2	Cut2h_DMSO_2h_Specific_Vs_Uncut_TSA_Stele_2
3112	AT1G80920	2.65748e-07	-0.36024	0.054	0.147	0.00734207	AT1G80920	Cut2h_DMSO_2h_Specific_Vs_Uncut_TSA	Stele_2	Cut2h_DMSO_2h_Specific_Vs_Uncut_TSA_Stele_2
3113	AT1G09760	2.67534e-07	-0.30482	0.219	0.377	0.00739143	AT1G09760	Cut2h_DMSO_2h_Specific_Vs_Uncut_TSA	Stele_2	Cut2h_DMSO_2h_Specific_Vs_Uncut_TSA_Stele_2
3114	AT4G12060	2.69371e-07	-0.283848	0.09	0.203	0.00744218	AT4G12060	Cut2h_DMSO_2h_Specific_Vs_Uncut_TSA	Stele_2	Cut2h_DMSO_2h_Specific_Vs_Uncut_TSA_Stele_2
3115	AT3G57785	2.71505e-07	0.465828	0.145	0.056	0.00750113	AT3G57785	Cut2h_DMSO_2h_Specific_Vs_Uncut_TSA	Stele_2	Cut2h_DMSO_2h_Specific_Vs_Uncut_TSA_Stele_2
3116	AT1G21480	2.7219e-07	-0.290264	0.104	0.224	0.00752006	AT1G21480	Cut2h_DMSO_2h_Specific_Vs_Uncut_TSA	Stele_2	Cut2h_DMSO_2h_Specific_Vs_Uncut_TSA_Stele_2
3117	AT4G32150	2.76211e-07	-0.272758	0.092	0.207	0.00763116	AT4G32150	Cut2h_DMSO_2h_Specific_Vs_Uncut_TSA	Stele_2	Cut2h_DMSO_2h_Specific_Vs_Uncut_TSA_Stele_2
3118	AT3G48430	2.80379e-07	-0.341556	0.178	0.322	0.00774632	AT3G48430	Cut2h_DMSO_2h_Specific_Vs_Uncut_TSA	Stele_2	Cut2h_DMSO_2h_Specific_Vs_Uncut_TSA_Stele_2
3119	AT5G62920	2.81825e-07	-0.283418	0.043	0.132	0.00778627	AT5G62920	Cut2h_DMSO_2h_Specific_Vs_Uncut_TSA	Stele_2	Cut2h_DMSO_2h_Specific_Vs_Uncut_TSA_Stele_2
3120	AT1G69910	2.82828e-07	0.50579	0.18	0.081	0.00781397	AT1G69910	Cut2h_DMSO_2h_Specific_Vs_Uncut_TSA	Stele_2	Cut2h_DMSO_2h_Specific_Vs_Uncut_TSA_Stele_2
3121	AT5G51560	2.83514e-07	-0.323634	0.093	0.209	0.00783294	AT5G51560	Cut2h_DMSO_2h_Specific_Vs_Uncut_TSA	Stele_2	Cut2h_DMSO_2h_Specific_Vs_Uncut_TSA_Stele_2
3122	AT3G50070	2.90891e-07	-0.272113	0.119	0.247	0.00803674	AT3G50070	Cut2h_DMSO_2h_Specific_Vs_Uncut_TSA	Stele_2	Cut2h_DMSO_2h_Specific_Vs_Uncut_TSA_Stele_2
3123	AT2G27480	2.91425e-07	-0.322278	0.033	0.113	0.00805149	AT2G27480	Cut2h_DMSO_2h_Specific_Vs_Uncut_TSA	Stele_2	Cut2h_DMSO_2h_Specific_Vs_Uncut_TSA_Stele_2
3124	AT5G48820	2.91859e-07	-0.299357	0.028	0.104	0.00806348	AT5G48820	Cut2h_DMSO_2h_Specific_Vs_Uncut_TSA	Stele_2	Cut2h_DMSO_2h_Specific_Vs_Uncut_TSA_Stele_2
3125	AT1G08580	2.93396e-07	0.553905	0.371	0.258	0.00810593	AT1G08580	Cut2h_DMSO_2h_Specific_Vs_Uncut_TSA	Stele_2	Cut2h_DMSO_2h_Specific_Vs_Uncut_TSA_Stele_2
3126	AT4G17730	2.94541e-07	-0.303185	0.111	0.232	0.00813757	AT4G17730	Cut2h_DMSO_2h_Specific_Vs_Uncut_TSA	Stele_2	Cut2h_DMSO_2h_Specific_Vs_Uncut_TSA_Stele_2
3127	AT1G50620	2.97272e-07	-0.361609	0.154	0.288	0.00821303	AT1G50620	Cut2h_DMSO_2h_Specific_Vs_Uncut_TSA	Stele_2	Cut2h_DMSO_2h_Specific_Vs_Uncut_TSA_Stele_2
3128	AT2G47250	3.03762e-07	-0.302151	0.24	0.403	0.00839233	AT2G47250	Cut2h_DMSO_2h_Specific_Vs_Uncut_TSA	Stele_2	Cut2h_DMSO_2h_Specific_Vs_Uncut_TSA_Stele_2
3129	AT1G75760	3.04499e-07	0.376006	0.135	0.047	0.0084127	AT1G75760	Cut2h_DMSO_2h_Specific_Vs_Uncut_TSA	Stele_2	Cut2h_DMSO_2h_Specific_Vs_Uncut_TSA_Stele_2
3130	AT4G08230	3.10056e-07	0.49747	0.225	0.115	0.00856623	AT4G08230	Cut2h_DMSO_2h_Specific_Vs_Uncut_TSA	Stele_2	Cut2h_DMSO_2h_Specific_Vs_Uncut_TSA_Stele_2
3131	AT3G43210	3.11823e-07	-0.260558	0.06	0.158	0.00861505	AT3G43210	Cut2h_DMSO_2h_Specific_Vs_Uncut_TSA	Stele_2	Cut2h_DMSO_2h_Specific_Vs_Uncut_TSA_Stele_2
3132	AT2G25964	3.15692e-07	0.319371	0.105	0.028	0.00872194	AT2G25964	Cut2h_DMSO_2h_Specific_Vs_Uncut_TSA	Stele_2	Cut2h_DMSO_2h_Specific_Vs_Uncut_TSA_Stele_2
3133	AT1G51710	3.15928e-07	0.54662	0.406	0.299	0.00872847	AT1G51710	Cut2h_DMSO_2h_Specific_Vs_Uncut_TSA	Stele_2	Cut2h_DMSO_2h_Specific_Vs_Uncut_TSA_Stele_2
3134	AT4G24380	3.17144e-07	0.615605	0.361	0.234	0.00876206	AT4G24380	Cut2h_DMSO_2h_Specific_Vs_Uncut_TSA	Stele_2	Cut2h_DMSO_2h_Specific_Vs_Uncut_TSA_Stele_2
3135	AT4G24110	3.24611e-07	0.389583	0.102	0.026	0.00896837	AT4G24110	Cut2h_DMSO_2h_Specific_Vs_Uncut_TSA	Stele_2	Cut2h_DMSO_2h_Specific_Vs_Uncut_TSA_Stele_2
3136	AT5G10920	3.31429e-07	-0.287421	0.119	0.245	0.00915672	AT5G10920	Cut2h_DMSO_2h_Specific_Vs_Uncut_TSA	Stele_2	Cut2h_DMSO_2h_Specific_Vs_Uncut_TSA_Stele_2
3137	AT5G62520	3.38155e-07	0.62326	0.23	0.117	0.00934255	AT5G62520	Cut2h_DMSO_2h_Specific_Vs_Uncut_TSA	Stele_2	Cut2h_DMSO_2h_Specific_Vs_Uncut_TSA_Stele_2
3138	AT1G31020	3.38824e-07	0.445556	0.136	0.051	0.00936102	AT1G31020	Cut2h_DMSO_2h_Specific_Vs_Uncut_TSA	Stele_2	Cut2h_DMSO_2h_Specific_Vs_Uncut_TSA_Stele_2
3139	AT5G14620	3.38966e-07	-0.311793	0.045	0.132	0.00936495	AT5G14620	Cut2h_DMSO_2h_Specific_Vs_Uncut_TSA	Stele_2	Cut2h_DMSO_2h_Specific_Vs_Uncut_TSA_Stele_2
3140	AT1G67430	3.40864e-07	0.261611	0.972	0.928	0.00941738	AT1G67430	Cut2h_DMSO_2h_Specific_Vs_Uncut_TSA	Stele_2	Cut2h_DMSO_2h_Specific_Vs_Uncut_TSA_Stele_2
3141	AT3G10360	3.45646e-07	-0.333363	0.071	0.171	0.00954952	AT3G10360	Cut2h_DMSO_2h_Specific_Vs_Uncut_TSA	Stele_2	Cut2h_DMSO_2h_Specific_Vs_Uncut_TSA_Stele_2
3142	AT4G31360	3.46569e-07	-0.272332	0.098	0.215	0.009575	AT4G31360	Cut2h_DMSO_2h_Specific_Vs_Uncut_TSA	Stele_2	Cut2h_DMSO_2h_Specific_Vs_Uncut_TSA_Stele_2
3143	AT4G20340	3.46685e-07	-0.285654	0.161	0.301	0.00957823	AT4G20340	Cut2h_DMSO_2h_Specific_Vs_Uncut_TSA	Stele_2	Cut2h_DMSO_2h_Specific_Vs_Uncut_TSA_Stele_2
3144	AT1G65370	3.47356e-07	-0.656477	0.086	0.19	0.00959676	AT1G65370	Cut2h_DMSO_2h_Specific_Vs_Uncut_TSA	Stele_2	Cut2h_DMSO_2h_Specific_Vs_Uncut_TSA_Stele_2
3145	AT3G13430	3.53196e-07	0.385041	0.136	0.049	0.00975809	AT3G13430	Cut2h_DMSO_2h_Specific_Vs_Uncut_TSA	Stele_2	Cut2h_DMSO_2h_Specific_Vs_Uncut_TSA_Stele_2
3146	AT3G22960	3.55581e-07	-0.370324	0.358	0.516	0.009824	AT3G22960	Cut2h_DMSO_2h_Specific_Vs_Uncut_TSA	Stele_2	Cut2h_DMSO_2h_Specific_Vs_Uncut_TSA_Stele_2
3147	AT3G57810	3.63245e-07	-0.326837	0.059	0.154	0.0100357	AT3G57810	Cut2h_DMSO_2h_Specific_Vs_Uncut_TSA	Stele_2	Cut2h_DMSO_2h_Specific_Vs_Uncut_TSA_Stele_2
3148	AT4G14230	3.6474e-07	-0.272554	0.035	0.115	0.010077	AT4G14230	Cut2h_DMSO_2h_Specific_Vs_Uncut_TSA	Stele_2	Cut2h_DMSO_2h_Specific_Vs_Uncut_TSA_Stele_2
3149	AT5G04340	3.66147e-07	0.495532	0.126	0.041	0.0101159	AT5G04340	Cut2h_DMSO_2h_Specific_Vs_Uncut_TSA	Stele_2	Cut2h_DMSO_2h_Specific_Vs_Uncut_TSA_Stele_2
3150	AT1G23410	3.66151e-07	0.563607	0.354	0.243	0.010116	AT1G23410	Cut2h_DMSO_2h_Specific_Vs_Uncut_TSA	Stele_2	Cut2h_DMSO_2h_Specific_Vs_Uncut_TSA_Stele_2
3151	AT3G57010	3.74707e-07	0.533618	0.375	0.252	0.0103524	AT3G57010	Cut2h_DMSO_2h_Specific_Vs_Uncut_TSA	Stele_2	Cut2h_DMSO_2h_Specific_Vs_Uncut_TSA_Stele_2
3152	AT3G11120	3.7838e-07	-0.42522	0.568	0.712	0.0104539	AT3G11120	Cut2h_DMSO_2h_Specific_Vs_Uncut_TSA	Stele_2	Cut2h_DMSO_2h_Specific_Vs_Uncut_TSA_Stele_2
3153	AT3G02180	3.78775e-07	0.551188	0.218	0.115	0.0104648	AT3G02180	Cut2h_DMSO_2h_Specific_Vs_Uncut_TSA	Stele_2	Cut2h_DMSO_2h_Specific_Vs_Uncut_TSA_Stele_2
3154	AT1G10180	3.80555e-07	-0.261635	0.062	0.16	0.010514	AT1G10180	Cut2h_DMSO_2h_Specific_Vs_Uncut_TSA	Stele_2	Cut2h_DMSO_2h_Specific_Vs_Uncut_TSA_Stele_2
3155	AT1G77590	3.87046e-07	-0.362081	0.192	0.333	0.0106933	AT1G77590	Cut2h_DMSO_2h_Specific_Vs_Uncut_TSA	Stele_2	Cut2h_DMSO_2h_Specific_Vs_Uncut_TSA_Stele_2
3156	AT1G05960	3.904e-07	-0.324365	0.124	0.25	0.010786	AT1G05960	Cut2h_DMSO_2h_Specific_Vs_Uncut_TSA	Stele_2	Cut2h_DMSO_2h_Specific_Vs_Uncut_TSA_Stele_2
3157	AT4G14360	3.90844e-07	0.469092	0.337	0.215	0.0107982	AT4G14360	Cut2h_DMSO_2h_Specific_Vs_Uncut_TSA	Stele_2	Cut2h_DMSO_2h_Specific_Vs_Uncut_TSA_Stele_2
3158	AT3G57450	3.92026e-07	0.468228	0.453	0.324	0.0108309	AT3G57450	Cut2h_DMSO_2h_Specific_Vs_Uncut_TSA	Stele_2	Cut2h_DMSO_2h_Specific_Vs_Uncut_TSA_Stele_2
3159	AT4G22530	4.01706e-07	0.417087	0.107	0.03	0.0110983	AT4G22530	Cut2h_DMSO_2h_Specific_Vs_Uncut_TSA	Stele_2	Cut2h_DMSO_2h_Specific_Vs_Uncut_TSA_Stele_2
3160	AT5G37770	4.0563e-07	0.618024	0.339	0.222	0.0112067	AT5G37770	Cut2h_DMSO_2h_Specific_Vs_Uncut_TSA	Stele_2	Cut2h_DMSO_2h_Specific_Vs_Uncut_TSA_Stele_2
3161	AT1G68370	4.06676e-07	0.48914	0.187	0.089	0.0112356	AT1G68370	Cut2h_DMSO_2h_Specific_Vs_Uncut_TSA	Stele_2	Cut2h_DMSO_2h_Specific_Vs_Uncut_TSA_Stele_2
3162	AT3G53570	4.10006e-07	-0.330745	0.093	0.205	0.0113276	AT3G53570	Cut2h_DMSO_2h_Specific_Vs_Uncut_TSA	Stele_2	Cut2h_DMSO_2h_Specific_Vs_Uncut_TSA_Stele_2
3163	AT5G25280	4.15096e-07	-0.358035	0.048	0.136	0.0114683	AT5G25280	Cut2h_DMSO_2h_Specific_Vs_Uncut_TSA	Stele_2	Cut2h_DMSO_2h_Specific_Vs_Uncut_TSA_Stele_2
3164	AT5G55300	4.18603e-07	0.50696	0.249	0.141	0.0115652	AT5G55300	Cut2h_DMSO_2h_Specific_Vs_Uncut_TSA	Stele_2	Cut2h_DMSO_2h_Specific_Vs_Uncut_TSA_Stele_2
3165	AT4G27800	4.19419e-07	-0.267909	0.029	0.105	0.0115877	AT4G27800	Cut2h_DMSO_2h_Specific_Vs_Uncut_TSA	Stele_2	Cut2h_DMSO_2h_Specific_Vs_Uncut_TSA_Stele_2
3166	AT1G53380	4.2198e-07	0.550453	0.389	0.279	0.0116585	AT1G53380	Cut2h_DMSO_2h_Specific_Vs_Uncut_TSA	Stele_2	Cut2h_DMSO_2h_Specific_Vs_Uncut_TSA_Stele_2
3167	AT2G27580	4.26467e-07	0.512139	0.157	0.064	0.0117824	AT2G27580	Cut2h_DMSO_2h_Specific_Vs_Uncut_TSA	Stele_2	Cut2h_DMSO_2h_Specific_Vs_Uncut_TSA_Stele_2
3168	AT1G24040	4.27574e-07	-0.357384	0.035	0.113	0.011813	AT1G24040	Cut2h_DMSO_2h_Specific_Vs_Uncut_TSA	Stele_2	Cut2h_DMSO_2h_Specific_Vs_Uncut_TSA_Stele_2
3169	AT4G17040	4.31675e-07	-0.318145	0.164	0.301	0.0119263	AT4G17040	Cut2h_DMSO_2h_Specific_Vs_Uncut_TSA	Stele_2	Cut2h_DMSO_2h_Specific_Vs_Uncut_TSA_Stele_2
3170	AT3G54400	4.32708e-07	0.498862	0.199	0.094	0.0119549	AT3G54400	Cut2h_DMSO_2h_Specific_Vs_Uncut_TSA	Stele_2	Cut2h_DMSO_2h_Specific_Vs_Uncut_TSA_Stele_2
3171	AT3G19590	4.38229e-07	-0.269455	0.069	0.169	0.0121074	AT3G19590	Cut2h_DMSO_2h_Specific_Vs_Uncut_TSA	Stele_2	Cut2h_DMSO_2h_Specific_Vs_Uncut_TSA_Stele_2
3172	AT2G25460	4.40549e-07	0.586081	0.145	0.055	0.0121715	AT2G25460	Cut2h_DMSO_2h_Specific_Vs_Uncut_TSA	Stele_2	Cut2h_DMSO_2h_Specific_Vs_Uncut_TSA_Stele_2
3173	AT4G17490	4.49919e-07	-0.53701	0.062	0.156	0.0124304	AT4G17490	Cut2h_DMSO_2h_Specific_Vs_Uncut_TSA	Stele_2	Cut2h_DMSO_2h_Specific_Vs_Uncut_TSA_Stele_2
3174	AT3G25920	4.5268e-07	-0.259101	0.06	0.156	0.0125066	AT3G25920	Cut2h_DMSO_2h_Specific_Vs_Uncut_TSA	Stele_2	Cut2h_DMSO_2h_Specific_Vs_Uncut_TSA_Stele_2
3175	AT1G57660	4.60503e-07	0.380866	0.71	0.652	0.0127228	AT1G57660	Cut2h_DMSO_2h_Specific_Vs_Uncut_TSA	Stele_2	Cut2h_DMSO_2h_Specific_Vs_Uncut_TSA_Stele_2
3176	AT5G17000	4.61058e-07	0.636605	0.18	0.083	0.0127381	AT5G17000	Cut2h_DMSO_2h_Specific_Vs_Uncut_TSA	Stele_2	Cut2h_DMSO_2h_Specific_Vs_Uncut_TSA_Stele_2
3177	AT1G29410	4.6121e-07	-0.332048	0.071	0.169	0.0127423	AT1G29410	Cut2h_DMSO_2h_Specific_Vs_Uncut_TSA	Stele_2	Cut2h_DMSO_2h_Specific_Vs_Uncut_TSA_Stele_2
3178	AT2G04880	4.65441e-07	-0.317433	0.054	0.145	0.0128592	AT2G04880	Cut2h_DMSO_2h_Specific_Vs_Uncut_TSA	Stele_2	Cut2h_DMSO_2h_Specific_Vs_Uncut_TSA_Stele_2
3179	AT5G53130	4.65561e-07	-0.331594	0.092	0.202	0.0128625	AT5G53130	Cut2h_DMSO_2h_Specific_Vs_Uncut_TSA	Stele_2	Cut2h_DMSO_2h_Specific_Vs_Uncut_TSA_Stele_2
3180	AT3G19970	4.6573e-07	0.506224	0.181	0.083	0.0128672	AT3G19970	Cut2h_DMSO_2h_Specific_Vs_Uncut_TSA	Stele_2	Cut2h_DMSO_2h_Specific_Vs_Uncut_TSA_Stele_2
3181	AT2G20650	4.6741e-07	-0.337898	0.064	0.16	0.0129136	AT2G20650	Cut2h_DMSO_2h_Specific_Vs_Uncut_TSA	Stele_2	Cut2h_DMSO_2h_Specific_Vs_Uncut_TSA_Stele_2
3182	AT1G04400	4.70577e-07	0.341055	0.1	0.026	0.0130011	AT1G04400	Cut2h_DMSO_2h_Specific_Vs_Uncut_TSA	Stele_2	Cut2h_DMSO_2h_Specific_Vs_Uncut_TSA_Stele_2
3183	AT1G15140	4.74262e-07	0.339566	0.119	0.038	0.0131029	AT1G15140	Cut2h_DMSO_2h_Specific_Vs_Uncut_TSA	Stele_2	Cut2h_DMSO_2h_Specific_Vs_Uncut_TSA_Stele_2
3184	AT1G72790	4.77254e-07	-0.272447	0.041	0.126	0.0131856	AT1G72790	Cut2h_DMSO_2h_Specific_Vs_Uncut_TSA	Stele_2	Cut2h_DMSO_2h_Specific_Vs_Uncut_TSA_Stele_2
3185	AT5G22080	4.79613e-07	-0.31108	0.166	0.301	0.0132508	AT5G22080	Cut2h_DMSO_2h_Specific_Vs_Uncut_TSA	Stele_2	Cut2h_DMSO_2h_Specific_Vs_Uncut_TSA_Stele_2
3186	AT5G04560	4.84309e-07	-0.328476	0.192	0.337	0.0133805	AT5G04560	Cut2h_DMSO_2h_Specific_Vs_Uncut_TSA	Stele_2	Cut2h_DMSO_2h_Specific_Vs_Uncut_TSA_Stele_2
3187	AT5G01370	4.85515e-07	0.556579	0.204	0.104	0.0134138	AT5G01370	Cut2h_DMSO_2h_Specific_Vs_Uncut_TSA	Stele_2	Cut2h_DMSO_2h_Specific_Vs_Uncut_TSA_Stele_2
3188	AT5G09860	4.85529e-07	-0.341688	0.116	0.235	0.0134142	AT5G09860	Cut2h_DMSO_2h_Specific_Vs_Uncut_TSA	Stele_2	Cut2h_DMSO_2h_Specific_Vs_Uncut_TSA_Stele_2
3189	AT4G24710	4.90822e-07	-0.256609	0.033	0.111	0.0135604	AT4G24710	Cut2h_DMSO_2h_Specific_Vs_Uncut_TSA	Stele_2	Cut2h_DMSO_2h_Specific_Vs_Uncut_TSA_Stele_2
3190	AT2G39770	4.92998e-07	0.557231	0.465	0.363	0.0136206	AT2G39770	Cut2h_DMSO_2h_Specific_Vs_Uncut_TSA	Stele_2	Cut2h_DMSO_2h_Specific_Vs_Uncut_TSA_Stele_2
3191	AT5G20980	4.95906e-07	-0.296875	0.066	0.164	0.0137009	AT5G20980	Cut2h_DMSO_2h_Specific_Vs_Uncut_TSA	Stele_2	Cut2h_DMSO_2h_Specific_Vs_Uncut_TSA_Stele_2
3192	AT3G49000	4.97738e-07	-0.255139	0.073	0.175	0.0137515	AT3G49000	Cut2h_DMSO_2h_Specific_Vs_Uncut_TSA	Stele_2	Cut2h_DMSO_2h_Specific_Vs_Uncut_TSA_Stele_2
3193	AT5G15530	5.01388e-07	-0.341614	0.197	0.345	0.0138524	AT5G15530	Cut2h_DMSO_2h_Specific_Vs_Uncut_TSA	Stele_2	Cut2h_DMSO_2h_Specific_Vs_Uncut_TSA_Stele_2
3194	AT4G05190	5.13956e-07	-0.277537	0.05	0.139	0.0141996	AT4G05190	Cut2h_DMSO_2h_Specific_Vs_Uncut_TSA	Stele_2	Cut2h_DMSO_2h_Specific_Vs_Uncut_TSA_Stele_2
3195	AT3G03880	5.13977e-07	-0.294428	0.078	0.183	0.0142002	AT3G03880	Cut2h_DMSO_2h_Specific_Vs_Uncut_TSA	Stele_2	Cut2h_DMSO_2h_Specific_Vs_Uncut_TSA_Stele_2
3196	AT1G21310	5.20923e-07	0.745989	0.306	0.194	0.0143921	AT1G21310	Cut2h_DMSO_2h_Specific_Vs_Uncut_TSA	Stele_2	Cut2h_DMSO_2h_Specific_Vs_Uncut_TSA_Stele_2
3197	AT2G31660	5.25721e-07	-0.320112	0.283	0.443	0.0145246	AT2G31660	Cut2h_DMSO_2h_Specific_Vs_Uncut_TSA	Stele_2	Cut2h_DMSO_2h_Specific_Vs_Uncut_TSA_Stele_2
3198	AT5G42765	5.32912e-07	-0.327707	0.041	0.124	0.0147233	AT5G42765	Cut2h_DMSO_2h_Specific_Vs_Uncut_TSA	Stele_2	Cut2h_DMSO_2h_Specific_Vs_Uncut_TSA_Stele_2
3199	AT3G12950	5.35252e-07	-0.331358	0.052	0.141	0.014788	AT3G12950	Cut2h_DMSO_2h_Specific_Vs_Uncut_TSA	Stele_2	Cut2h_DMSO_2h_Specific_Vs_Uncut_TSA_Stele_2
3200	AT1G61620	5.39539e-07	0.430645	0.136	0.051	0.0149064	AT1G61620	Cut2h_DMSO_2h_Specific_Vs_Uncut_TSA	Stele_2	Cut2h_DMSO_2h_Specific_Vs_Uncut_TSA_Stele_2
3201	AT2G32590	5.51875e-07	-0.250549	0.035	0.113	0.0152472	AT2G32590	Cut2h_DMSO_2h_Specific_Vs_Uncut_TSA	Stele_2	Cut2h_DMSO_2h_Specific_Vs_Uncut_TSA_Stele_2
3202	AT5G62300	5.52142e-07	0.29951	0.879	0.8	0.0152546	AT5G62300	Cut2h_DMSO_2h_Specific_Vs_Uncut_TSA	Stele_2	Cut2h_DMSO_2h_Specific_Vs_Uncut_TSA_Stele_2
3203	AT5G65860	5.54772e-07	-0.348916	0.155	0.286	0.0153272	AT5G65860	Cut2h_DMSO_2h_Specific_Vs_Uncut_TSA	Stele_2	Cut2h_DMSO_2h_Specific_Vs_Uncut_TSA_Stele_2
3204	AT2G16530	5.55481e-07	-0.261042	0.035	0.113	0.0153468	AT2G16530	Cut2h_DMSO_2h_Specific_Vs_Uncut_TSA	Stele_2	Cut2h_DMSO_2h_Specific_Vs_Uncut_TSA_Stele_2
3205	AT1G10940	5.60904e-07	0.473534	0.345	0.23	0.0154967	AT1G10940	Cut2h_DMSO_2h_Specific_Vs_Uncut_TSA	Stele_2	Cut2h_DMSO_2h_Specific_Vs_Uncut_TSA_Stele_2
3206	AT4G13395	5.61034e-07	-0.51901	0.069	0.164	0.0155003	AT4G13395	Cut2h_DMSO_2h_Specific_Vs_Uncut_TSA	Stele_2	Cut2h_DMSO_2h_Specific_Vs_Uncut_TSA_Stele_2
3207	AT3G59820	5.67931e-07	-0.299341	0.195	0.345	0.0156908	AT3G59820	Cut2h_DMSO_2h_Specific_Vs_Uncut_TSA	Stele_2	Cut2h_DMSO_2h_Specific_Vs_Uncut_TSA_Stele_2
3208	AT5G12140	5.73841e-07	0.617307	0.342	0.232	0.0158541	AT5G12140	Cut2h_DMSO_2h_Specific_Vs_Uncut_TSA	Stele_2	Cut2h_DMSO_2h_Specific_Vs_Uncut_TSA_Stele_2
3209	AT2G20360	5.75348e-07	-0.364816	0.28	0.441	0.0158957	AT2G20360	Cut2h_DMSO_2h_Specific_Vs_Uncut_TSA	Stele_2	Cut2h_DMSO_2h_Specific_Vs_Uncut_TSA_Stele_2
3210	AT5G24760	5.77846e-07	-0.289115	0.083	0.19	0.0159647	AT5G24760	Cut2h_DMSO_2h_Specific_Vs_Uncut_TSA	Stele_2	Cut2h_DMSO_2h_Specific_Vs_Uncut_TSA_Stele_2
3211	AT3G15470	5.79602e-07	-0.331865	0.104	0.218	0.0160132	AT3G15470	Cut2h_DMSO_2h_Specific_Vs_Uncut_TSA	Stele_2	Cut2h_DMSO_2h_Specific_Vs_Uncut_TSA_Stele_2
3212	AT1G02720	5.82327e-07	-0.285351	0.048	0.136	0.0160885	AT1G02720	Cut2h_DMSO_2h_Specific_Vs_Uncut_TSA	Stele_2	Cut2h_DMSO_2h_Specific_Vs_Uncut_TSA_Stele_2
3213	AT4G22000	5.85728e-07	0.531587	0.318	0.203	0.0161825	AT4G22000	Cut2h_DMSO_2h_Specific_Vs_Uncut_TSA	Stele_2	Cut2h_DMSO_2h_Specific_Vs_Uncut_TSA_Stele_2
3214	AT4G23740	5.89952e-07	-0.256754	0.047	0.134	0.0162992	AT4G23740	Cut2h_DMSO_2h_Specific_Vs_Uncut_TSA	Stele_2	Cut2h_DMSO_2h_Specific_Vs_Uncut_TSA_Stele_2
3215	AT1G22840	5.92574e-07	0.401851	0.636	0.559	0.0163716	AT1G22840	Cut2h_DMSO_2h_Specific_Vs_Uncut_TSA	Stele_2	Cut2h_DMSO_2h_Specific_Vs_Uncut_TSA_Stele_2
3216	AT2G27170	5.95634e-07	-0.33772	0.24	0.395	0.0164562	AT2G27170	Cut2h_DMSO_2h_Specific_Vs_Uncut_TSA	Stele_2	Cut2h_DMSO_2h_Specific_Vs_Uncut_TSA_Stele_2
3217	AT5G60410	5.97327e-07	0.527546	0.294	0.186	0.016503	AT5G60410	Cut2h_DMSO_2h_Specific_Vs_Uncut_TSA	Stele_2	Cut2h_DMSO_2h_Specific_Vs_Uncut_TSA_Stele_2
3218	AT1G74690	6.00003e-07	-0.274188	0.211	0.363	0.0165769	AT1G74690	Cut2h_DMSO_2h_Specific_Vs_Uncut_TSA	Stele_2	Cut2h_DMSO_2h_Specific_Vs_Uncut_TSA_Stele_2
3219	AT1G02140	6.05422e-07	-0.339611	0.332	0.493	0.0167266	AT1G02140	Cut2h_DMSO_2h_Specific_Vs_Uncut_TSA	Stele_2	Cut2h_DMSO_2h_Specific_Vs_Uncut_TSA_Stele_2
3220	AT5G16220	6.07254e-07	-0.25967	0.055	0.147	0.0167772	AT5G16220	Cut2h_DMSO_2h_Specific_Vs_Uncut_TSA	Stele_2	Cut2h_DMSO_2h_Specific_Vs_Uncut_TSA_Stele_2
3221	AT3G22230	6.07523e-07	-0.28731	0.827	0.853	0.0167846	AT3G22230	Cut2h_DMSO_2h_Specific_Vs_Uncut_TSA	Stele_2	Cut2h_DMSO_2h_Specific_Vs_Uncut_TSA_Stele_2
3222	AT1G75840	6.08757e-07	-0.259947	0.124	0.25	0.0168187	AT1G75840	Cut2h_DMSO_2h_Specific_Vs_Uncut_TSA	Stele_2	Cut2h_DMSO_2h_Specific_Vs_Uncut_TSA_Stele_2
3223	AT3G58600	6.10935e-07	0.58081	0.256	0.149	0.0168789	AT3G58600	Cut2h_DMSO_2h_Specific_Vs_Uncut_TSA	Stele_2	Cut2h_DMSO_2h_Specific_Vs_Uncut_TSA_Stele_2
3224	AT5G20840	6.13941e-07	-0.298959	0.169	0.309	0.016962	AT5G20840	Cut2h_DMSO_2h_Specific_Vs_Uncut_TSA	Stele_2	Cut2h_DMSO_2h_Specific_Vs_Uncut_TSA_Stele_2
3225	AT1G19880	6.15051e-07	-0.255242	0.244	0.401	0.0169926	AT1G19880	Cut2h_DMSO_2h_Specific_Vs_Uncut_TSA	Stele_2	Cut2h_DMSO_2h_Specific_Vs_Uncut_TSA_Stele_2
3226	AT2G41500	6.17181e-07	-0.308422	0.124	0.247	0.0170515	AT2G41500	Cut2h_DMSO_2h_Specific_Vs_Uncut_TSA	Stele_2	Cut2h_DMSO_2h_Specific_Vs_Uncut_TSA_Stele_2
3227	AT4G31790	6.21382e-07	0.483074	0.245	0.136	0.0171676	AT4G31790	Cut2h_DMSO_2h_Specific_Vs_Uncut_TSA	Stele_2	Cut2h_DMSO_2h_Specific_Vs_Uncut_TSA_Stele_2
3228	AT2G04360	6.23577e-07	-0.307957	0.05	0.137	0.0172282	AT2G04360	Cut2h_DMSO_2h_Specific_Vs_Uncut_TSA	Stele_2	Cut2h_DMSO_2h_Specific_Vs_Uncut_TSA_Stele_2
3229	AT2G46920	6.25563e-07	0.459085	0.195	0.096	0.017283	AT2G46920	Cut2h_DMSO_2h_Specific_Vs_Uncut_TSA	Stele_2	Cut2h_DMSO_2h_Specific_Vs_Uncut_TSA_Stele_2
3230	AT3G02760	6.33604e-07	0.56745	0.364	0.262	0.0175052	AT3G02760	Cut2h_DMSO_2h_Specific_Vs_Uncut_TSA	Stele_2	Cut2h_DMSO_2h_Specific_Vs_Uncut_TSA_Stele_2
3231	AT1G06290	6.41707e-07	-0.324083	0.071	0.169	0.0177291	AT1G06290	Cut2h_DMSO_2h_Specific_Vs_Uncut_TSA	Stele_2	Cut2h_DMSO_2h_Specific_Vs_Uncut_TSA_Stele_2
3232	AT4G02610	6.47527e-07	-0.33319	0.05	0.137	0.0178899	AT4G02610	Cut2h_DMSO_2h_Specific_Vs_Uncut_TSA	Stele_2	Cut2h_DMSO_2h_Specific_Vs_Uncut_TSA_Stele_2
3233	AT2G33120	6.47717e-07	0.528803	0.214	0.111	0.0178951	AT2G33120	Cut2h_DMSO_2h_Specific_Vs_Uncut_TSA	Stele_2	Cut2h_DMSO_2h_Specific_Vs_Uncut_TSA_Stele_2
3234	AT4G34960	6.50035e-07	-0.313768	0.119	0.241	0.0179592	AT4G34960	Cut2h_DMSO_2h_Specific_Vs_Uncut_TSA	Stele_2	Cut2h_DMSO_2h_Specific_Vs_Uncut_TSA_Stele_2
3235	AT5G16110	6.52227e-07	-0.351489	0.347	0.524	0.0180197	AT5G16110	Cut2h_DMSO_2h_Specific_Vs_Uncut_TSA	Stele_2	Cut2h_DMSO_2h_Specific_Vs_Uncut_TSA_Stele_2
3236	AT3G47836	6.54461e-07	-0.275804	0.18	0.326	0.0180814	AT3G47836	Cut2h_DMSO_2h_Specific_Vs_Uncut_TSA	Stele_2	Cut2h_DMSO_2h_Specific_Vs_Uncut_TSA_Stele_2
3237	AT4G39730	6.54621e-07	-0.356859	0.131	0.254	0.0180859	AT4G39730	Cut2h_DMSO_2h_Specific_Vs_Uncut_TSA	Stele_2	Cut2h_DMSO_2h_Specific_Vs_Uncut_TSA_Stele_2
3238	AT1G75340	6.60856e-07	-0.255342	0.083	0.188	0.0182581	AT1G75340	Cut2h_DMSO_2h_Specific_Vs_Uncut_TSA	Stele_2	Cut2h_DMSO_2h_Specific_Vs_Uncut_TSA_Stele_2
3239	AT4G29330	6.74744e-07	0.535972	0.287	0.177	0.0186418	AT4G29330	Cut2h_DMSO_2h_Specific_Vs_Uncut_TSA	Stele_2	Cut2h_DMSO_2h_Specific_Vs_Uncut_TSA_Stele_2
3240	AT3G55070	6.83525e-07	-0.250265	0.071	0.171	0.0188844	AT3G55070	Cut2h_DMSO_2h_Specific_Vs_Uncut_TSA	Stele_2	Cut2h_DMSO_2h_Specific_Vs_Uncut_TSA_Stele_2
3241	AT1G76440	6.85281e-07	0.513434	0.152	0.062	0.0189329	AT1G76440	Cut2h_DMSO_2h_Specific_Vs_Uncut_TSA	Stele_2	Cut2h_DMSO_2h_Specific_Vs_Uncut_TSA_Stele_2
3242	AT1G72730	6.97303e-07	-0.330029	0.187	0.328	0.0192651	AT1G72730	Cut2h_DMSO_2h_Specific_Vs_Uncut_TSA	Stele_2	Cut2h_DMSO_2h_Specific_Vs_Uncut_TSA_Stele_2
3243	AT5G63640	7.01762e-07	-0.276447	0.138	0.266	0.0193883	AT5G63640	Cut2h_DMSO_2h_Specific_Vs_Uncut_TSA	Stele_2	Cut2h_DMSO_2h_Specific_Vs_Uncut_TSA_Stele_2
3244	AT5G12080	7.10339e-07	-0.357079	0.149	0.282	0.0196252	AT5G12080	Cut2h_DMSO_2h_Specific_Vs_Uncut_TSA	Stele_2	Cut2h_DMSO_2h_Specific_Vs_Uncut_TSA_Stele_2
3245	AT5G67500	7.19221e-07	-0.364936	0.354	0.505	0.0198706	AT5G67500	Cut2h_DMSO_2h_Specific_Vs_Uncut_TSA	Stele_2	Cut2h_DMSO_2h_Specific_Vs_Uncut_TSA_Stele_2
3246	AT5G64290	7.2139e-07	-0.313833	0.093	0.203	0.0199306	AT5G64290	Cut2h_DMSO_2h_Specific_Vs_Uncut_TSA	Stele_2	Cut2h_DMSO_2h_Specific_Vs_Uncut_TSA_Stele_2
3247	AT4G02980	7.33325e-07	-0.278452	0.036	0.115	0.0202603	AT4G02980	Cut2h_DMSO_2h_Specific_Vs_Uncut_TSA	Stele_2	Cut2h_DMSO_2h_Specific_Vs_Uncut_TSA_Stele_2
3248	AT3G02830	7.38395e-07	-0.349922	0.073	0.169	0.0204004	AT3G02830	Cut2h_DMSO_2h_Specific_Vs_Uncut_TSA	Stele_2	Cut2h_DMSO_2h_Specific_Vs_Uncut_TSA_Stele_2
3249	AT2G35190	7.42559e-07	0.576426	0.282	0.173	0.0205154	AT2G35190	Cut2h_DMSO_2h_Specific_Vs_Uncut_TSA	Stele_2	Cut2h_DMSO_2h_Specific_Vs_Uncut_TSA_Stele_2
3250	AT1G71950	7.51063e-07	0.63177	0.249	0.143	0.0207504	AT1G71950	Cut2h_DMSO_2h_Specific_Vs_Uncut_TSA	Stele_2	Cut2h_DMSO_2h_Specific_Vs_Uncut_TSA_Stele_2
3251	AT3G14310	7.67754e-07	-0.423604	0.1	0.205	0.0212115	AT3G14310	Cut2h_DMSO_2h_Specific_Vs_Uncut_TSA	Stele_2	Cut2h_DMSO_2h_Specific_Vs_Uncut_TSA_Stele_2
3252	AT3G57080	7.77478e-07	-0.256034	0.054	0.143	0.0214802	AT3G57080	Cut2h_DMSO_2h_Specific_Vs_Uncut_TSA	Stele_2	Cut2h_DMSO_2h_Specific_Vs_Uncut_TSA_Stele_2
3253	AT1G27760	7.77536e-07	-0.378533	0.358	0.522	0.0214818	AT1G27760	Cut2h_DMSO_2h_Specific_Vs_Uncut_TSA	Stele_2	Cut2h_DMSO_2h_Specific_Vs_Uncut_TSA_Stele_2
3254	AT5G23090	7.79735e-07	0.317689	0.102	0.028	0.0215425	AT5G23090	Cut2h_DMSO_2h_Specific_Vs_Uncut_TSA	Stele_2	Cut2h_DMSO_2h_Specific_Vs_Uncut_TSA_Stele_2
3255	AT3G57300	7.81608e-07	0.515178	0.157	0.068	0.0215943	AT3G57300	Cut2h_DMSO_2h_Specific_Vs_Uncut_TSA	Stele_2	Cut2h_DMSO_2h_Specific_Vs_Uncut_TSA_Stele_2
3256	AT4G28706	7.89881e-07	-0.34918	0.136	0.262	0.0218228	AT4G28706	Cut2h_DMSO_2h_Specific_Vs_Uncut_TSA	Stele_2	Cut2h_DMSO_2h_Specific_Vs_Uncut_TSA_Stele_2
3257	AT4G03120	7.94939e-07	-0.319047	0.119	0.241	0.0219626	AT4G03120	Cut2h_DMSO_2h_Specific_Vs_Uncut_TSA	Stele_2	Cut2h_DMSO_2h_Specific_Vs_Uncut_TSA_Stele_2
3258	AT2G22630	7.95488e-07	0.343244	0.102	0.028	0.0219777	AT2G22630	Cut2h_DMSO_2h_Specific_Vs_Uncut_TSA	Stele_2	Cut2h_DMSO_2h_Specific_Vs_Uncut_TSA_Stele_2
3259	AT3G55010	8.02756e-07	-0.415878	0.207	0.348	0.0221786	AT3G55010	Cut2h_DMSO_2h_Specific_Vs_Uncut_TSA	Stele_2	Cut2h_DMSO_2h_Specific_Vs_Uncut_TSA_Stele_2
3260	AT5G27660	8.05095e-07	-0.387099	0.553	0.682	0.0222432	AT5G27660	Cut2h_DMSO_2h_Specific_Vs_Uncut_TSA	Stele_2	Cut2h_DMSO_2h_Specific_Vs_Uncut_TSA_Stele_2
3261	AT3G12050	8.0871e-07	-0.340331	0.271	0.426	0.022343	AT3G12050	Cut2h_DMSO_2h_Specific_Vs_Uncut_TSA	Stele_2	Cut2h_DMSO_2h_Specific_Vs_Uncut_TSA_Stele_2
3262	AT4G22350	8.10933e-07	-0.296226	0.085	0.19	0.0224045	AT4G22350	Cut2h_DMSO_2h_Specific_Vs_Uncut_TSA	Stele_2	Cut2h_DMSO_2h_Specific_Vs_Uncut_TSA_Stele_2
3263	AT5G54730	8.25252e-07	-0.428722	0.111	0.22	0.0228001	AT5G54730	Cut2h_DMSO_2h_Specific_Vs_Uncut_TSA	Stele_2	Cut2h_DMSO_2h_Specific_Vs_Uncut_TSA_Stele_2
3264	AT1G62430	8.31295e-07	-0.28434	0.078	0.179	0.022967	AT1G62430	Cut2h_DMSO_2h_Specific_Vs_Uncut_TSA	Stele_2	Cut2h_DMSO_2h_Specific_Vs_Uncut_TSA_Stele_2
3265	AT3G19210	8.44387e-07	-0.253775	0.055	0.145	0.0233287	AT3G19210	Cut2h_DMSO_2h_Specific_Vs_Uncut_TSA	Stele_2	Cut2h_DMSO_2h_Specific_Vs_Uncut_TSA_Stele_2
3266	AT3G02750	8.51527e-07	0.564886	0.285	0.181	0.023526	AT3G02750	Cut2h_DMSO_2h_Specific_Vs_Uncut_TSA	Stele_2	Cut2h_DMSO_2h_Specific_Vs_Uncut_TSA_Stele_2
3267	AT5G05470	8.84247e-07	0.446888	0.206	0.107	0.02443	AT5G05470	Cut2h_DMSO_2h_Specific_Vs_Uncut_TSA	Stele_2	Cut2h_DMSO_2h_Specific_Vs_Uncut_TSA_Stele_2
3268	AT1G58400	8.90801e-07	0.346355	0.116	0.038	0.0246111	AT1G58400	Cut2h_DMSO_2h_Specific_Vs_Uncut_TSA	Stele_2	Cut2h_DMSO_2h_Specific_Vs_Uncut_TSA_Stele_2
3269	AT2G30740	8.91685e-07	0.456574	0.149	0.06	0.0246355	AT2G30740	Cut2h_DMSO_2h_Specific_Vs_Uncut_TSA	Stele_2	Cut2h_DMSO_2h_Specific_Vs_Uncut_TSA_Stele_2
3270	AT2G18910	8.94942e-07	0.470895	0.195	0.098	0.0247255	AT2G18910	Cut2h_DMSO_2h_Specific_Vs_Uncut_TSA	Stele_2	Cut2h_DMSO_2h_Specific_Vs_Uncut_TSA_Stele_2
3271	AT4G24400	9.01052e-07	0.606112	0.244	0.141	0.0248943	AT4G24400	Cut2h_DMSO_2h_Specific_Vs_Uncut_TSA	Stele_2	Cut2h_DMSO_2h_Specific_Vs_Uncut_TSA_Stele_2
3272	AT1G54710	9.04093e-07	-0.296789	0.064	0.158	0.0249783	AT1G54710	Cut2h_DMSO_2h_Specific_Vs_Uncut_TSA	Stele_2	Cut2h_DMSO_2h_Specific_Vs_Uncut_TSA_Stele_2
3273	AT4G18240	9.08143e-07	-0.254515	0.076	0.177	0.0250902	AT4G18240	Cut2h_DMSO_2h_Specific_Vs_Uncut_TSA	Stele_2	Cut2h_DMSO_2h_Specific_Vs_Uncut_TSA_Stele_2
3274	AT1G29418	9.18405e-07	-0.459578	0.558	0.657	0.0253737	AT1G29418	Cut2h_DMSO_2h_Specific_Vs_Uncut_TSA	Stele_2	Cut2h_DMSO_2h_Specific_Vs_Uncut_TSA_Stele_2
3275	AT5G11690	9.21951e-07	-0.267971	0.043	0.126	0.0254717	AT5G11690	Cut2h_DMSO_2h_Specific_Vs_Uncut_TSA	Stele_2	Cut2h_DMSO_2h_Specific_Vs_Uncut_TSA_Stele_2
3276	AT1G73620	9.35379e-07	0.45853	0.128	0.047	0.0258427	AT1G73620	Cut2h_DMSO_2h_Specific_Vs_Uncut_TSA	Stele_2	Cut2h_DMSO_2h_Specific_Vs_Uncut_TSA_Stele_2
3277	AT1G13350	9.36805e-07	-0.371211	0.133	0.254	0.025882	AT1G13350	Cut2h_DMSO_2h_Specific_Vs_Uncut_TSA	Stele_2	Cut2h_DMSO_2h_Specific_Vs_Uncut_TSA_Stele_2
3278	AT2G24360	9.38683e-07	0.628052	0.371	0.277	0.0259339	AT2G24360	Cut2h_DMSO_2h_Specific_Vs_Uncut_TSA	Stele_2	Cut2h_DMSO_2h_Specific_Vs_Uncut_TSA_Stele_2
3279	AT4G17330	9.47131e-07	-0.287602	0.356	0.52	0.0261673	AT4G17330	Cut2h_DMSO_2h_Specific_Vs_Uncut_TSA	Stele_2	Cut2h_DMSO_2h_Specific_Vs_Uncut_TSA_Stele_2
3280	AT1G09640	9.47935e-07	0.373758	0.684	0.601	0.0261896	AT1G09640	Cut2h_DMSO_2h_Specific_Vs_Uncut_TSA	Stele_2	Cut2h_DMSO_2h_Specific_Vs_Uncut_TSA_Stele_2
3281	AT3G42640	9.68154e-07	0.321904	0.117	0.038	0.0267482	AT3G42640	Cut2h_DMSO_2h_Specific_Vs_Uncut_TSA	Stele_2	Cut2h_DMSO_2h_Specific_Vs_Uncut_TSA_Stele_2
3282	AT3G50845	9.72987e-07	0.305697	0.102	0.028	0.0268817	AT3G50845	Cut2h_DMSO_2h_Specific_Vs_Uncut_TSA	Stele_2	Cut2h_DMSO_2h_Specific_Vs_Uncut_TSA_Stele_2
3283	AT4G22240	9.73146e-07	-0.390137	0.093	0.2	0.0268861	AT4G22240	Cut2h_DMSO_2h_Specific_Vs_Uncut_TSA	Stele_2	Cut2h_DMSO_2h_Specific_Vs_Uncut_TSA_Stele_2
3284	AT5G40670	9.7583e-07	-0.278674	0.052	0.139	0.0269602	AT5G40670	Cut2h_DMSO_2h_Specific_Vs_Uncut_TSA	Stele_2	Cut2h_DMSO_2h_Specific_Vs_Uncut_TSA_Stele_2
3285	AT4G11840	9.78137e-07	0.421987	0.14	0.055	0.027024	AT4G11840	Cut2h_DMSO_2h_Specific_Vs_Uncut_TSA	Stele_2	Cut2h_DMSO_2h_Specific_Vs_Uncut_TSA_Stele_2
3286	AT1G17080	9.89494e-07	0.435957	0.176	0.081	0.0273377	AT1G17080	Cut2h_DMSO_2h_Specific_Vs_Uncut_TSA	Stele_2	Cut2h_DMSO_2h_Specific_Vs_Uncut_TSA_Stele_2
3287	AT3G57660	9.97007e-07	0.523794	0.368	0.264	0.0275453	AT3G57660	Cut2h_DMSO_2h_Specific_Vs_Uncut_TSA	Stele_2	Cut2h_DMSO_2h_Specific_Vs_Uncut_TSA_Stele_2
3288	AT3G10350	9.97262e-07	-0.444085	0.131	0.247	0.0275523	AT3G10350	Cut2h_DMSO_2h_Specific_Vs_Uncut_TSA	Stele_2	Cut2h_DMSO_2h_Specific_Vs_Uncut_TSA_Stele_2
3289	AT1G08370	9.97427e-07	0.45743	0.176	0.083	0.0275569	AT1G08370	Cut2h_DMSO_2h_Specific_Vs_Uncut_TSA	Stele_2	Cut2h_DMSO_2h_Specific_Vs_Uncut_TSA_Stele_2
3290	AT5G07470	1.00702e-06	0.428917	0.131	0.049	0.0278221	AT5G07470	Cut2h_DMSO_2h_Specific_Vs_Uncut_TSA	Stele_2	Cut2h_DMSO_2h_Specific_Vs_Uncut_TSA_Stele_2
3291	AT2G20020	1.01028e-06	-0.309378	0.062	0.154	0.027912	AT2G20020	Cut2h_DMSO_2h_Specific_Vs_Uncut_TSA	Stele_2	Cut2h_DMSO_2h_Specific_Vs_Uncut_TSA_Stele_2
3292	AT1G79820	1.01275e-06	-0.368504	0.111	0.222	0.0279802	AT1G79820	Cut2h_DMSO_2h_Specific_Vs_Uncut_TSA	Stele_2	Cut2h_DMSO_2h_Specific_Vs_Uncut_TSA_Stele_2
3293	AT4G17530	1.02381e-06	0.469262	0.466	0.373	0.0282858	AT4G17530	Cut2h_DMSO_2h_Specific_Vs_Uncut_TSA	Stele_2	Cut2h_DMSO_2h_Specific_Vs_Uncut_TSA_Stele_2
3294	AT3G13320	1.03066e-06	0.501359	0.266	0.156	0.0284752	AT3G13320	Cut2h_DMSO_2h_Specific_Vs_Uncut_TSA	Stele_2	Cut2h_DMSO_2h_Specific_Vs_Uncut_TSA_Stele_2
3295	AT5G64680	1.03181e-06	0.471983	0.295	0.183	0.0285068	AT5G64680	Cut2h_DMSO_2h_Specific_Vs_Uncut_TSA	Stele_2	Cut2h_DMSO_2h_Specific_Vs_Uncut_TSA_Stele_2
3296	AT4G19710	1.03223e-06	-0.250778	0.126	0.249	0.0285184	AT4G19710	Cut2h_DMSO_2h_Specific_Vs_Uncut_TSA	Stele_2	Cut2h_DMSO_2h_Specific_Vs_Uncut_TSA_Stele_2
3297	AT1G32410	1.03943e-06	-0.276914	0.048	0.132	0.0287174	AT1G32410	Cut2h_DMSO_2h_Specific_Vs_Uncut_TSA	Stele_2	Cut2h_DMSO_2h_Specific_Vs_Uncut_TSA_Stele_2
3298	AT4G11600	1.04245e-06	0.560425	0.447	0.335	0.0288008	AT4G11600	Cut2h_DMSO_2h_Specific_Vs_Uncut_TSA	Stele_2	Cut2h_DMSO_2h_Specific_Vs_Uncut_TSA_Stele_2
3299	AT2G34050	1.0589e-06	0.332031	0.112	0.036	0.0292552	AT2G34050	Cut2h_DMSO_2h_Specific_Vs_Uncut_TSA	Stele_2	Cut2h_DMSO_2h_Specific_Vs_Uncut_TSA_Stele_2
3300	AT1G22360	1.08317e-06	-0.343482	0.173	0.303	0.0299259	AT1G22360	Cut2h_DMSO_2h_Specific_Vs_Uncut_TSA	Stele_2	Cut2h_DMSO_2h_Specific_Vs_Uncut_TSA_Stele_2
3301	AT3G20510	1.08772e-06	0.474567	0.169	0.079	0.0300516	AT3G20510	Cut2h_DMSO_2h_Specific_Vs_Uncut_TSA	Stele_2	Cut2h_DMSO_2h_Specific_Vs_Uncut_TSA_Stele_2
3302	AT1G21380	1.09458e-06	0.326705	0.112	0.036	0.030241	AT1G21380	Cut2h_DMSO_2h_Specific_Vs_Uncut_TSA	Stele_2	Cut2h_DMSO_2h_Specific_Vs_Uncut_TSA_Stele_2
3303	AT4G15450	1.11304e-06	0.449155	0.166	0.073	0.030751	AT4G15450	Cut2h_DMSO_2h_Specific_Vs_Uncut_TSA	Stele_2	Cut2h_DMSO_2h_Specific_Vs_Uncut_TSA_Stele_2
3304	AT4G08770	1.11858e-06	1.05503	0.169	0.079	0.0309041	AT4G08770	Cut2h_DMSO_2h_Specific_Vs_Uncut_TSA	Stele_2	Cut2h_DMSO_2h_Specific_Vs_Uncut_TSA_Stele_2
3305	AT2G44840	1.12392e-06	-0.53048	0.045	0.124	0.0310516	AT2G44840	Cut2h_DMSO_2h_Specific_Vs_Uncut_TSA	Stele_2	Cut2h_DMSO_2h_Specific_Vs_Uncut_TSA_Stele_2
3306	AT5G17710	1.13194e-06	-0.314323	0.133	0.256	0.0312733	AT5G17710	Cut2h_DMSO_2h_Specific_Vs_Uncut_TSA	Stele_2	Cut2h_DMSO_2h_Specific_Vs_Uncut_TSA_Stele_2
3307	AT1G52980	1.14346e-06	0.498871	0.406	0.299	0.0315915	AT1G52980	Cut2h_DMSO_2h_Specific_Vs_Uncut_TSA	Stele_2	Cut2h_DMSO_2h_Specific_Vs_Uncut_TSA_Stele_2
3308	AT4G20400	1.14641e-06	0.499842	0.226	0.126	0.0316729	AT4G20400	Cut2h_DMSO_2h_Specific_Vs_Uncut_TSA	Stele_2	Cut2h_DMSO_2h_Specific_Vs_Uncut_TSA_Stele_2
3309	AT1G08840	1.15697e-06	-0.276301	0.09	0.196	0.0319647	AT1G08840	Cut2h_DMSO_2h_Specific_Vs_Uncut_TSA	Stele_2	Cut2h_DMSO_2h_Specific_Vs_Uncut_TSA_Stele_2
3310	AT3G13235	1.15903e-06	-0.251844	0.123	0.245	0.0320218	AT3G13235	Cut2h_DMSO_2h_Specific_Vs_Uncut_TSA	Stele_2	Cut2h_DMSO_2h_Specific_Vs_Uncut_TSA_Stele_2
3311	AT1G67780	1.17164e-06	-0.305853	0.036	0.113	0.0323702	AT1G67780	Cut2h_DMSO_2h_Specific_Vs_Uncut_TSA	Stele_2	Cut2h_DMSO_2h_Specific_Vs_Uncut_TSA_Stele_2
3312	AT3G55000	1.18016e-06	0.414399	0.218	0.117	0.0326053	AT3G55000	Cut2h_DMSO_2h_Specific_Vs_Uncut_TSA	Stele_2	Cut2h_DMSO_2h_Specific_Vs_Uncut_TSA_Stele_2
3313	AT2G03690	1.18413e-06	0.415421	0.15	0.062	0.032715	AT2G03690	Cut2h_DMSO_2h_Specific_Vs_Uncut_TSA	Stele_2	Cut2h_DMSO_2h_Specific_Vs_Uncut_TSA_Stele_2
3314	AT5G61460	1.18416e-06	-0.253127	0.062	0.154	0.032716	AT5G61460	Cut2h_DMSO_2h_Specific_Vs_Uncut_TSA	Stele_2	Cut2h_DMSO_2h_Specific_Vs_Uncut_TSA_Stele_2
3315	AT2G32235	1.1849e-06	-0.25442	0.043	0.124	0.0327365	AT2G32235	Cut2h_DMSO_2h_Specific_Vs_Uncut_TSA	Stele_2	Cut2h_DMSO_2h_Specific_Vs_Uncut_TSA_Stele_2
3316	AT1G20330	1.20769e-06	0.59181	0.287	0.186	0.0333661	AT1G20330	Cut2h_DMSO_2h_Specific_Vs_Uncut_TSA	Stele_2	Cut2h_DMSO_2h_Specific_Vs_Uncut_TSA_Stele_2
3317	AT5G17010	1.20818e-06	-0.372011	0.043	0.122	0.0333797	AT5G17010	Cut2h_DMSO_2h_Specific_Vs_Uncut_TSA	Stele_2	Cut2h_DMSO_2h_Specific_Vs_Uncut_TSA_Stele_2
3318	AT3G22780	1.23207e-06	-0.342079	0.15	0.279	0.0340395	AT3G22780	Cut2h_DMSO_2h_Specific_Vs_Uncut_TSA	Stele_2	Cut2h_DMSO_2h_Specific_Vs_Uncut_TSA_Stele_2
3319	AT3G53110	1.24097e-06	-0.286713	0.269	0.42	0.0342854	AT3G53110	Cut2h_DMSO_2h_Specific_Vs_Uncut_TSA	Stele_2	Cut2h_DMSO_2h_Specific_Vs_Uncut_TSA_Stele_2
3320	AT2G14740	1.25535e-06	-0.324694	0.095	0.202	0.0346829	AT2G14740	Cut2h_DMSO_2h_Specific_Vs_Uncut_TSA	Stele_2	Cut2h_DMSO_2h_Specific_Vs_Uncut_TSA_Stele_2
3321	AT2G01260	1.26496e-06	-0.328245	0.067	0.162	0.0349482	AT2G01260	Cut2h_DMSO_2h_Specific_Vs_Uncut_TSA	Stele_2	Cut2h_DMSO_2h_Specific_Vs_Uncut_TSA_Stele_2
3322	AT3G28970	1.26953e-06	0.350747	0.159	0.068	0.0350746	AT3G28970	Cut2h_DMSO_2h_Specific_Vs_Uncut_TSA	Stele_2	Cut2h_DMSO_2h_Specific_Vs_Uncut_TSA_Stele_2
3323	AT4G26870	1.27124e-06	-0.371556	0.263	0.412	0.0351218	AT4G26870	Cut2h_DMSO_2h_Specific_Vs_Uncut_TSA	Stele_2	Cut2h_DMSO_2h_Specific_Vs_Uncut_TSA_Stele_2
3324	AT3G10440	1.27282e-06	-0.395725	0.05	0.134	0.0351655	AT3G10440	Cut2h_DMSO_2h_Specific_Vs_Uncut_TSA	Stele_2	Cut2h_DMSO_2h_Specific_Vs_Uncut_TSA_Stele_2
3325	AT1G05790	1.281e-06	-0.345905	0.031	0.104	0.0353914	AT1G05790	Cut2h_DMSO_2h_Specific_Vs_Uncut_TSA	Stele_2	Cut2h_DMSO_2h_Specific_Vs_Uncut_TSA_Stele_2
3326	AT2G31710	1.28766e-06	0.358612	0.111	0.036	0.0355754	AT2G31710	Cut2h_DMSO_2h_Specific_Vs_Uncut_TSA	Stele_2	Cut2h_DMSO_2h_Specific_Vs_Uncut_TSA_Stele_2
3327	AT3G48070	1.28998e-06	-0.479181	0.145	0.266	0.0356396	AT3G48070	Cut2h_DMSO_2h_Specific_Vs_Uncut_TSA	Stele_2	Cut2h_DMSO_2h_Specific_Vs_Uncut_TSA_Stele_2
3328	AT3G03420	1.29836e-06	0.393622	0.111	0.036	0.035871	AT3G03420	Cut2h_DMSO_2h_Specific_Vs_Uncut_TSA	Stele_2	Cut2h_DMSO_2h_Specific_Vs_Uncut_TSA_Stele_2
3329	AT2G25670	1.3024e-06	0.374241	0.525	0.422	0.0359828	AT2G25670	Cut2h_DMSO_2h_Specific_Vs_Uncut_TSA	Stele_2	Cut2h_DMSO_2h_Specific_Vs_Uncut_TSA_Stele_2
3330	AT1G80410	1.32221e-06	-0.381769	0.439	0.573	0.0365299	AT1G80410	Cut2h_DMSO_2h_Specific_Vs_Uncut_TSA	Stele_2	Cut2h_DMSO_2h_Specific_Vs_Uncut_TSA_Stele_2
3331	AT2G38000	1.32457e-06	0.5294	0.126	0.047	0.0365951	AT2G38000	Cut2h_DMSO_2h_Specific_Vs_Uncut_TSA	Stele_2	Cut2h_DMSO_2h_Specific_Vs_Uncut_TSA_Stele_2
3332	AT3G17420	1.33586e-06	0.399591	0.131	0.049	0.0369071	AT3G17420	Cut2h_DMSO_2h_Specific_Vs_Uncut_TSA	Stele_2	Cut2h_DMSO_2h_Specific_Vs_Uncut_TSA_Stele_2
3333	AT3G05970	1.34021e-06	-0.323555	0.133	0.254	0.0370273	AT3G05970	Cut2h_DMSO_2h_Specific_Vs_Uncut_TSA	Stele_2	Cut2h_DMSO_2h_Specific_Vs_Uncut_TSA_Stele_2
3334	AT1G56180	1.34073e-06	-0.318411	0.09	0.194	0.0370417	AT1G56180	Cut2h_DMSO_2h_Specific_Vs_Uncut_TSA	Stele_2	Cut2h_DMSO_2h_Specific_Vs_Uncut_TSA_Stele_2
3335	AT4G02560	1.37201e-06	0.397612	0.183	0.087	0.0379058	AT4G02560	Cut2h_DMSO_2h_Specific_Vs_Uncut_TSA	Stele_2	Cut2h_DMSO_2h_Specific_Vs_Uncut_TSA_Stele_2
3336	AT3G50360	1.37239e-06	0.447588	0.23	0.124	0.0379165	AT3G50360	Cut2h_DMSO_2h_Specific_Vs_Uncut_TSA	Stele_2	Cut2h_DMSO_2h_Specific_Vs_Uncut_TSA_Stele_2
3337	AT3G57470	1.39155e-06	-0.387423	0.145	0.266	0.0384456	AT3G57470	Cut2h_DMSO_2h_Specific_Vs_Uncut_TSA	Stele_2	Cut2h_DMSO_2h_Specific_Vs_Uncut_TSA_Stele_2
3338	AT5G65700	1.39667e-06	-0.292049	0.245	0.405	0.0385872	AT5G65700	Cut2h_DMSO_2h_Specific_Vs_Uncut_TSA	Stele_2	Cut2h_DMSO_2h_Specific_Vs_Uncut_TSA_Stele_2
3339	AT5G50350	1.39683e-06	-0.278488	0.079	0.181	0.0385915	AT5G50350	Cut2h_DMSO_2h_Specific_Vs_Uncut_TSA	Stele_2	Cut2h_DMSO_2h_Specific_Vs_Uncut_TSA_Stele_2
3340	AT5G54590	1.39842e-06	-0.279502	0.031	0.104	0.0386355	AT5G54590	Cut2h_DMSO_2h_Specific_Vs_Uncut_TSA	Stele_2	Cut2h_DMSO_2h_Specific_Vs_Uncut_TSA_Stele_2
3341	AT1G36390	1.39912e-06	-0.273752	0.057	0.145	0.0386549	AT1G36390	Cut2h_DMSO_2h_Specific_Vs_Uncut_TSA	Stele_2	Cut2h_DMSO_2h_Specific_Vs_Uncut_TSA_Stele_2
3342	AT2G25730	1.40982e-06	-0.380473	0.168	0.296	0.0389504	AT2G25730	Cut2h_DMSO_2h_Specific_Vs_Uncut_TSA	Stele_2	Cut2h_DMSO_2h_Specific_Vs_Uncut_TSA_Stele_2
3343	AT5G47780	1.41576e-06	-0.330687	0.2	0.343	0.0391146	AT5G47780	Cut2h_DMSO_2h_Specific_Vs_Uncut_TSA	Stele_2	Cut2h_DMSO_2h_Specific_Vs_Uncut_TSA_Stele_2
3344	AT5G48450	1.4175e-06	0.520308	0.29	0.183	0.0391626	AT5G48450	Cut2h_DMSO_2h_Specific_Vs_Uncut_TSA	Stele_2	Cut2h_DMSO_2h_Specific_Vs_Uncut_TSA_Stele_2
3345	AT3G07050	1.4247e-06	0.535173	0.404	0.311	0.0393616	AT3G07050	Cut2h_DMSO_2h_Specific_Vs_Uncut_TSA	Stele_2	Cut2h_DMSO_2h_Specific_Vs_Uncut_TSA_Stele_2
3346	AT5G57280	1.44508e-06	0.54703	0.301	0.198	0.0399246	AT5G57280	Cut2h_DMSO_2h_Specific_Vs_Uncut_TSA	Stele_2	Cut2h_DMSO_2h_Specific_Vs_Uncut_TSA_Stele_2
3347	AT1G67950	1.45077e-06	0.373343	0.14	0.055	0.040082	AT1G67950	Cut2h_DMSO_2h_Specific_Vs_Uncut_TSA	Stele_2	Cut2h_DMSO_2h_Specific_Vs_Uncut_TSA_Stele_2
3348	AT1G29250	1.48242e-06	0.513955	0.47	0.373	0.0409564	AT1G29250	Cut2h_DMSO_2h_Specific_Vs_Uncut_TSA	Stele_2	Cut2h_DMSO_2h_Specific_Vs_Uncut_TSA_Stele_2
3349	AT1G30970	1.48718e-06	0.404629	0.152	0.064	0.0410878	AT1G30970	Cut2h_DMSO_2h_Specific_Vs_Uncut_TSA	Stele_2	Cut2h_DMSO_2h_Specific_Vs_Uncut_TSA_Stele_2
3350	AT1G13030	1.49011e-06	-0.316754	0.1	0.209	0.0411688	AT1G13030	Cut2h_DMSO_2h_Specific_Vs_Uncut_TSA	Stele_2	Cut2h_DMSO_2h_Specific_Vs_Uncut_TSA_Stele_2
3351	AT5G30495	1.50548e-06	0.333336	0.102	0.03	0.0415933	AT5G30495	Cut2h_DMSO_2h_Specific_Vs_Uncut_TSA	Stele_2	Cut2h_DMSO_2h_Specific_Vs_Uncut_TSA_Stele_2
3352	AT1G60710	1.51236e-06	0.612941	0.297	0.2	0.0417834	AT1G60710	Cut2h_DMSO_2h_Specific_Vs_Uncut_TSA	Stele_2	Cut2h_DMSO_2h_Specific_Vs_Uncut_TSA_Stele_2
3353	AT2G23790	1.51829e-06	-0.273192	0.363	0.548	0.0419474	AT2G23790	Cut2h_DMSO_2h_Specific_Vs_Uncut_TSA	Stele_2	Cut2h_DMSO_2h_Specific_Vs_Uncut_TSA_Stele_2
3354	AT4G35940	1.52272e-06	-0.325681	0.123	0.241	0.0420696	AT4G35940	Cut2h_DMSO_2h_Specific_Vs_Uncut_TSA	Stele_2	Cut2h_DMSO_2h_Specific_Vs_Uncut_TSA_Stele_2
3355	AT2G30800	1.52983e-06	-0.333394	0.136	0.256	0.0422662	AT2G30800	Cut2h_DMSO_2h_Specific_Vs_Uncut_TSA	Stele_2	Cut2h_DMSO_2h_Specific_Vs_Uncut_TSA_Stele_2
3356	AT3G11800	1.53991e-06	-0.261405	0.085	0.188	0.0425447	AT3G11800	Cut2h_DMSO_2h_Specific_Vs_Uncut_TSA	Stele_2	Cut2h_DMSO_2h_Specific_Vs_Uncut_TSA_Stele_2
3357	AT1G27960	1.55884e-06	-0.291928	0.054	0.139	0.0430677	AT1G27960	Cut2h_DMSO_2h_Specific_Vs_Uncut_TSA	Stele_2	Cut2h_DMSO_2h_Specific_Vs_Uncut_TSA_Stele_2
3358	AT4G25210	1.56496e-06	0.545788	0.252	0.156	0.0432368	AT4G25210	Cut2h_DMSO_2h_Specific_Vs_Uncut_TSA	Stele_2	Cut2h_DMSO_2h_Specific_Vs_Uncut_TSA_Stele_2
3359	AT2G45000	1.56598e-06	-0.2792	0.149	0.275	0.043265	AT2G45000	Cut2h_DMSO_2h_Specific_Vs_Uncut_TSA	Stele_2	Cut2h_DMSO_2h_Specific_Vs_Uncut_TSA_Stele_2
3360	AT1G09980	1.56907e-06	0.582298	0.278	0.177	0.0433503	AT1G09980	Cut2h_DMSO_2h_Specific_Vs_Uncut_TSA	Stele_2	Cut2h_DMSO_2h_Specific_Vs_Uncut_TSA_Stele_2
3361	AT5G23740	1.5694e-06	-0.304559	0.739	0.814	0.0433593	AT5G23740	Cut2h_DMSO_2h_Specific_Vs_Uncut_TSA	Stele_2	Cut2h_DMSO_2h_Specific_Vs_Uncut_TSA_Stele_2
3362	AT2G20210	1.5726e-06	-0.256898	0.038	0.115	0.0434478	AT2G20210	Cut2h_DMSO_2h_Specific_Vs_Uncut_TSA	Stele_2	Cut2h_DMSO_2h_Specific_Vs_Uncut_TSA_Stele_2
3363	AT5G12480	1.57541e-06	0.4931	0.216	0.119	0.0435256	AT5G12480	Cut2h_DMSO_2h_Specific_Vs_Uncut_TSA	Stele_2	Cut2h_DMSO_2h_Specific_Vs_Uncut_TSA_Stele_2
3364	AT1G63770	1.57589e-06	-0.360441	0.261	0.407	0.0435388	AT1G63770	Cut2h_DMSO_2h_Specific_Vs_Uncut_TSA	Stele_2	Cut2h_DMSO_2h_Specific_Vs_Uncut_TSA_Stele_2
3365	AT5G03150	1.58231e-06	0.41224	0.111	0.036	0.0437162	AT5G03150	Cut2h_DMSO_2h_Specific_Vs_Uncut_TSA	Stele_2	Cut2h_DMSO_2h_Specific_Vs_Uncut_TSA_Stele_2
3366	AT3G02530	1.5907e-06	-0.366856	0.392	0.542	0.0439477	AT3G02530	Cut2h_DMSO_2h_Specific_Vs_Uncut_TSA	Stele_2	Cut2h_DMSO_2h_Specific_Vs_Uncut_TSA_Stele_2
3367	AT5G08040	1.60769e-06	-0.329791	0.323	0.473	0.0444172	AT5G08040	Cut2h_DMSO_2h_Specific_Vs_Uncut_TSA	Stele_2	Cut2h_DMSO_2h_Specific_Vs_Uncut_TSA_Stele_2
3368	AT1G06640	1.64648e-06	0.385925	0.142	0.056	0.0454888	AT1G06640	Cut2h_DMSO_2h_Specific_Vs_Uncut_TSA	Stele_2	Cut2h_DMSO_2h_Specific_Vs_Uncut_TSA_Stele_2
3369	AT5G17840	1.65428e-06	0.441502	0.154	0.066	0.0457044	AT5G17840	Cut2h_DMSO_2h_Specific_Vs_Uncut_TSA	Stele_2	Cut2h_DMSO_2h_Specific_Vs_Uncut_TSA_Stele_2
3370	AT1G67590	1.65844e-06	0.514731	0.231	0.13	0.0458194	AT1G67590	Cut2h_DMSO_2h_Specific_Vs_Uncut_TSA	Stele_2	Cut2h_DMSO_2h_Specific_Vs_Uncut_TSA_Stele_2
3371	AT3G02510	1.65873e-06	-0.277192	0.038	0.115	0.0458274	AT3G02510	Cut2h_DMSO_2h_Specific_Vs_Uncut_TSA	Stele_2	Cut2h_DMSO_2h_Specific_Vs_Uncut_TSA_Stele_2
3372	AT5G49530	1.66096e-06	0.425744	0.19	0.092	0.0458891	AT5G49530	Cut2h_DMSO_2h_Specific_Vs_Uncut_TSA	Stele_2	Cut2h_DMSO_2h_Specific_Vs_Uncut_TSA_Stele_2
3373	AT5G63650	1.67318e-06	0.355263	0.142	0.056	0.0462266	AT5G63650	Cut2h_DMSO_2h_Specific_Vs_Uncut_TSA	Stele_2	Cut2h_DMSO_2h_Specific_Vs_Uncut_TSA_Stele_2
3374	AT1G58410	1.69434e-06	0.381035	0.13	0.049	0.0468112	AT1G58410	Cut2h_DMSO_2h_Specific_Vs_Uncut_TSA	Stele_2	Cut2h_DMSO_2h_Specific_Vs_Uncut_TSA_Stele_2
3375	AT5G22620	1.73199e-06	-0.332535	0.109	0.218	0.0478514	AT5G22620	Cut2h_DMSO_2h_Specific_Vs_Uncut_TSA	Stele_2	Cut2h_DMSO_2h_Specific_Vs_Uncut_TSA_Stele_2
3376	AT1G72600	1.74109e-06	-0.291055	0.066	0.158	0.0481028	AT1G72600	Cut2h_DMSO_2h_Specific_Vs_Uncut_TSA	Stele_2	Cut2h_DMSO_2h_Specific_Vs_Uncut_TSA_Stele_2
3377	AT5G54670	1.76049e-06	-0.364553	0.159	0.286	0.0486387	AT5G54670	Cut2h_DMSO_2h_Specific_Vs_Uncut_TSA	Stele_2	Cut2h_DMSO_2h_Specific_Vs_Uncut_TSA_Stele_2
3378	AT5G58100	1.76703e-06	-0.334643	0.268	0.412	0.0488195	AT5G58100	Cut2h_DMSO_2h_Specific_Vs_Uncut_TSA	Stele_2	Cut2h_DMSO_2h_Specific_Vs_Uncut_TSA_Stele_2
3379	AT3G47460	1.77259e-06	-0.341412	0.05	0.132	0.048973	AT3G47460	Cut2h_DMSO_2h_Specific_Vs_Uncut_TSA	Stele_2	Cut2h_DMSO_2h_Specific_Vs_Uncut_TSA_Stele_2
3380	AT5G65690	1.78332e-06	-0.742218	0.066	0.153	0.0492695	AT5G65690	Cut2h_DMSO_2h_Specific_Vs_Uncut_TSA	Stele_2	Cut2h_DMSO_2h_Specific_Vs_Uncut_TSA_Stele_2
3381	AT4G39850	1.78365e-06	-0.298482	0.204	0.348	0.0492788	AT4G39850	Cut2h_DMSO_2h_Specific_Vs_Uncut_TSA	Stele_2	Cut2h_DMSO_2h_Specific_Vs_Uncut_TSA_Stele_2
3382	AT1G02890	1.78899e-06	-0.268207	0.111	0.222	0.0494261	AT1G02890	Cut2h_DMSO_2h_Specific_Vs_Uncut_TSA	Stele_2	Cut2h_DMSO_2h_Specific_Vs_Uncut_TSA_Stele_2
4870	AT5G225801	1.71196e-145	3.56781	0.819	0.061	4.7298e-141	AT5G22580	Cut2h_DMSO_2h_Specific_Vs_Uncut_TSA	Epidermis	Cut2h_DMSO_2h_Specific_Vs_Uncut_TSA_Epidermis
4871	AT5G495201	4.29595e-138	2.90725	0.765	0.023	1.18689e-133	AT5G49520	Cut2h_DMSO_2h_Specific_Vs_Uncut_TSA	Epidermis	Cut2h_DMSO_2h_Specific_Vs_Uncut_TSA_Epidermis
4872	AT5G623501	1.24396e-125	2.80494	0.826	0.175	3.4368e-121	AT5G62350	Cut2h_DMSO_2h_Specific_Vs_Uncut_TSA	Epidermis	Cut2h_DMSO_2h_Specific_Vs_Uncut_TSA_Epidermis
4873	AT5G013801	2.38038e-113	2.66316	0.656	0.005	6.57652e-109	AT5G01380	Cut2h_DMSO_2h_Specific_Vs_Uncut_TSA	Epidermis	Cut2h_DMSO_2h_Specific_Vs_Uncut_TSA_Epidermis
4874	AT4G384101	3.56795e-112	2.95269	0.694	0.047	9.85752e-108	AT4G38410	Cut2h_DMSO_2h_Specific_Vs_Uncut_TSA	Epidermis	Cut2h_DMSO_2h_Specific_Vs_Uncut_TSA_Epidermis
4875	AT1G129501	4.53225e-110	2.73952	0.686	0.054	1.25217e-105	AT1G12950	Cut2h_DMSO_2h_Specific_Vs_Uncut_TSA	Epidermis	Cut2h_DMSO_2h_Specific_Vs_Uncut_TSA_Epidermis
4876	AT4G249601	1.05296e-108	2.26101	0.86	0.324	2.90913e-104	AT4G24960	Cut2h_DMSO_2h_Specific_Vs_Uncut_TSA	Epidermis	Cut2h_DMSO_2h_Specific_Vs_Uncut_TSA_Epidermis
4877	AT1G248801	2.42501e-107	1.96455	0.934	0.565	6.69982e-103	AT1G24880	Cut2h_DMSO_2h_Specific_Vs_Uncut_TSA	Epidermis	Cut2h_DMSO_2h_Specific_Vs_Uncut_TSA_Epidermis
4878	AT4G310001	1.19746e-103	2.54047	0.639	0.027	3.30835e-99	AT4G31000	Cut2h_DMSO_2h_Specific_Vs_Uncut_TSA	Epidermis	Cut2h_DMSO_2h_Specific_Vs_Uncut_TSA_Epidermis
4879	AT5G117401	1.10191e-101	2.136	0.902	0.515	3.04436e-97	AT5G11740	Cut2h_DMSO_2h_Specific_Vs_Uncut_TSA	Epidermis	Cut2h_DMSO_2h_Specific_Vs_Uncut_TSA_Epidermis
4880	AT1G33750	8.1077e-98	-2.69759	0.059	0.648	2.24e-93	AT1G33750	Cut2h_DMSO_2h_Specific_Vs_Uncut_TSA	Epidermis	Cut2h_DMSO_2h_Specific_Vs_Uncut_TSA_Epidermis
4881	AT3G257801	8.86252e-93	2.1163	0.803	0.311	2.44854e-88	AT3G25780	Cut2h_DMSO_2h_Specific_Vs_Uncut_TSA	Epidermis	Cut2h_DMSO_2h_Specific_Vs_Uncut_TSA_Epidermis
4882	AT2G231201	2.11445e-92	1.84586	0.841	0.329	5.84179e-88	AT2G23120	Cut2h_DMSO_2h_Specific_Vs_Uncut_TSA	Epidermis	Cut2h_DMSO_2h_Specific_Vs_Uncut_TSA_Epidermis
4883	AT5G116701	3.46584e-92	2.59504	0.819	0.361	9.57541e-88	AT5G11670	Cut2h_DMSO_2h_Specific_Vs_Uncut_TSA	Epidermis	Cut2h_DMSO_2h_Specific_Vs_Uncut_TSA_Epidermis
4884	AT3G135201	3.78343e-90	2.1883	0.772	0.225	1.04529e-85	AT3G13520	Cut2h_DMSO_2h_Specific_Vs_Uncut_TSA	Epidermis	Cut2h_DMSO_2h_Specific_Vs_Uncut_TSA_Epidermis
4885	AT1G682901	1.5995e-89	2.62091	0.541	0	4.41909e-85	AT1G68290	Cut2h_DMSO_2h_Specific_Vs_Uncut_TSA	Epidermis	Cut2h_DMSO_2h_Specific_Vs_Uncut_TSA_Epidermis
4886	AT5G534601	3.6582e-88	-2.08088	0.344	0.789	1.01069e-83	AT5G53460	Cut2h_DMSO_2h_Specific_Vs_Uncut_TSA	Epidermis	Cut2h_DMSO_2h_Specific_Vs_Uncut_TSA_Epidermis
4887	AT5G246201	1.02007e-79	-2.65061	0.242	0.699	2.81826e-75	AT5G24620	Cut2h_DMSO_2h_Specific_Vs_Uncut_TSA	Epidermis	Cut2h_DMSO_2h_Specific_Vs_Uncut_TSA_Epidermis
4888	AT5G618901	1.78686e-79	2.25207	0.506	0.009	4.93673e-75	AT5G61890	Cut2h_DMSO_2h_Specific_Vs_Uncut_TSA	Epidermis	Cut2h_DMSO_2h_Specific_Vs_Uncut_TSA_Epidermis
4889	AT5G183101	6.44345e-78	2.03571	0.76	0.309	1.7802e-73	AT5G18310	Cut2h_DMSO_2h_Specific_Vs_Uncut_TSA	Epidermis	Cut2h_DMSO_2h_Specific_Vs_Uncut_TSA_Epidermis
4890	AT1G36060	3.22326e-74	-2.57477	0.076	0.576	8.90521e-70	AT1G36060	Cut2h_DMSO_2h_Specific_Vs_Uncut_TSA	Epidermis	Cut2h_DMSO_2h_Specific_Vs_Uncut_TSA_Epidermis
4891	AT1G294701	1.46849e-71	1.68626	0.808	0.463	4.05715e-67	AT1G29470	Cut2h_DMSO_2h_Specific_Vs_Uncut_TSA	Epidermis	Cut2h_DMSO_2h_Specific_Vs_Uncut_TSA_Epidermis
4892	AT5G146101	3.05303e-70	-1.73965	0.029	0.496	8.43491e-66	AT5G14610	Cut2h_DMSO_2h_Specific_Vs_Uncut_TSA	Epidermis	Cut2h_DMSO_2h_Specific_Vs_Uncut_TSA_Epidermis
4893	AT2G343001	4.98451e-70	1.82258	0.718	0.29	1.37712e-65	AT2G34300	Cut2h_DMSO_2h_Specific_Vs_Uncut_TSA	Epidermis	Cut2h_DMSO_2h_Specific_Vs_Uncut_TSA_Epidermis
4894	AT5G160101	4.98103e-69	2.10444	0.47	0.02	1.37616e-64	AT5G16010	Cut2h_DMSO_2h_Specific_Vs_Uncut_TSA	Epidermis	Cut2h_DMSO_2h_Specific_Vs_Uncut_TSA_Epidermis
4895	AT5G357351	1.77698e-68	2.05911	0.446	0.005	4.90944e-64	AT5G35735	Cut2h_DMSO_2h_Specific_Vs_Uncut_TSA	Epidermis	Cut2h_DMSO_2h_Specific_Vs_Uncut_TSA_Epidermis
4896	AT5G204001	9.66152e-67	-1.72636	0.073	0.54	2.66928e-62	AT5G20400	Cut2h_DMSO_2h_Specific_Vs_Uncut_TSA	Epidermis	Cut2h_DMSO_2h_Specific_Vs_Uncut_TSA_Epidermis
4897	AT3G266901	1.70368e-66	-2.13202	0.218	0.657	4.70694e-62	AT3G26690	Cut2h_DMSO_2h_Specific_Vs_Uncut_TSA	Epidermis	Cut2h_DMSO_2h_Specific_Vs_Uncut_TSA_Epidermis
4898	AT1G673701	4.48492e-66	-1.51811	0.017	0.449	1.23909e-61	AT1G67370	Cut2h_DMSO_2h_Specific_Vs_Uncut_TSA	Epidermis	Cut2h_DMSO_2h_Specific_Vs_Uncut_TSA_Epidermis
4899	AT2G029901	5.25829e-66	2.6637	0.425	0.002	1.45276e-61	AT2G02990	Cut2h_DMSO_2h_Specific_Vs_Uncut_TSA	Epidermis	Cut2h_DMSO_2h_Specific_Vs_Uncut_TSA_Epidermis
4900	AT3G149901	6.81391e-66	-1.87226	0.287	0.728	1.88255e-61	AT3G14990	Cut2h_DMSO_2h_Specific_Vs_Uncut_TSA	Epidermis	Cut2h_DMSO_2h_Specific_Vs_Uncut_TSA_Epidermis
4901	AT1G643901	5.86918e-65	1.93553	0.756	0.399	1.62154e-60	AT1G64390	Cut2h_DMSO_2h_Specific_Vs_Uncut_TSA	Epidermis	Cut2h_DMSO_2h_Specific_Vs_Uncut_TSA_Epidermis
4902	AT1G204501	1.41052e-64	1.54462	0.85	0.478	3.89697e-60	AT1G20450	Cut2h_DMSO_2h_Specific_Vs_Uncut_TSA	Epidermis	Cut2h_DMSO_2h_Specific_Vs_Uncut_TSA_Epidermis
4903	AT5G105101	4.43393e-64	1.68847	0.767	0.395	1.22501e-59	AT5G10510	Cut2h_DMSO_2h_Specific_Vs_Uncut_TSA	Epidermis	Cut2h_DMSO_2h_Specific_Vs_Uncut_TSA_Epidermis
4904	AT3G592201	1.09606e-63	2.72241	0.475	0.045	3.02818e-59	AT3G59220	Cut2h_DMSO_2h_Specific_Vs_Uncut_TSA	Epidermis	Cut2h_DMSO_2h_Specific_Vs_Uncut_TSA_Epidermis
4905	AT5G38200	2.77979e-63	-1.99919	0.026	0.449	7.68002e-59	AT5G38200	Cut2h_DMSO_2h_Specific_Vs_Uncut_TSA	Epidermis	Cut2h_DMSO_2h_Specific_Vs_Uncut_TSA_Epidermis
4906	AT4G051201	4.1518e-63	2.00519	0.409	0.002	1.14706e-58	AT4G05120	Cut2h_DMSO_2h_Specific_Vs_Uncut_TSA	Epidermis	Cut2h_DMSO_2h_Specific_Vs_Uncut_TSA_Epidermis
4907	AT2G011501	1.31776e-62	1.81015	0.627	0.199	3.6407e-58	AT2G01150	Cut2h_DMSO_2h_Specific_Vs_Uncut_TSA	Epidermis	Cut2h_DMSO_2h_Specific_Vs_Uncut_TSA_Epidermis
4908	AT3G235301	5.25918e-62	-2.01269	0.054	0.483	1.45301e-57	AT3G23530	Cut2h_DMSO_2h_Specific_Vs_Uncut_TSA	Epidermis	Cut2h_DMSO_2h_Specific_Vs_Uncut_TSA_Epidermis
4909	AT4G312901	1.14409e-61	-1.49392	0.539	0.789	3.16088e-57	AT4G31290	Cut2h_DMSO_2h_Specific_Vs_Uncut_TSA	Epidermis	Cut2h_DMSO_2h_Specific_Vs_Uncut_TSA_Epidermis
4910	AT5G03760	1.4004e-61	-1.65086	0.022	0.435	3.86902e-57	AT5G03760	Cut2h_DMSO_2h_Specific_Vs_Uncut_TSA	Epidermis	Cut2h_DMSO_2h_Specific_Vs_Uncut_TSA_Epidermis
4911	AT4G180301	3.32038e-61	1.55578	0.694	0.283	9.17356e-57	AT4G18030	Cut2h_DMSO_2h_Specific_Vs_Uncut_TSA	Epidermis	Cut2h_DMSO_2h_Specific_Vs_Uncut_TSA_Epidermis
4912	AT3G556101	3.47568e-61	-1.69785	0.126	0.58	9.60261e-57	AT3G55610	Cut2h_DMSO_2h_Specific_Vs_Uncut_TSA	Epidermis	Cut2h_DMSO_2h_Specific_Vs_Uncut_TSA_Epidermis
4913	AT2G471601	9.79956e-61	-1.47085	0.026	0.442	2.70742e-56	AT2G47160	Cut2h_DMSO_2h_Specific_Vs_Uncut_TSA	Epidermis	Cut2h_DMSO_2h_Specific_Vs_Uncut_TSA_Epidermis
4914	AT3G152401	1.54449e-60	1.94464	0.546	0.12	4.26712e-56	AT3G15240	Cut2h_DMSO_2h_Specific_Vs_Uncut_TSA	Epidermis	Cut2h_DMSO_2h_Specific_Vs_Uncut_TSA_Epidermis
4915	AT1G808301	1.95867e-60	-1.5955	0.035	0.456	5.41141e-56	AT1G80830	Cut2h_DMSO_2h_Specific_Vs_Uncut_TSA	Epidermis	Cut2h_DMSO_2h_Specific_Vs_Uncut_TSA_Epidermis
4916	AT5G152301	2.19197e-60	-1.68982	0.231	0.678	6.05598e-56	AT5G15230	Cut2h_DMSO_2h_Specific_Vs_Uncut_TSA	Epidermis	Cut2h_DMSO_2h_Specific_Vs_Uncut_TSA_Epidermis
4917	AT5G267421	4.75599e-60	-1.62513	0.073	0.513	1.31398e-55	AT5G26742	Cut2h_DMSO_2h_Specific_Vs_Uncut_TSA	Epidermis	Cut2h_DMSO_2h_Specific_Vs_Uncut_TSA_Epidermis
4918	AT1G31950	5.01985e-60	-1.63658	0.036	0.453	1.38688e-55	AT1G31950	Cut2h_DMSO_2h_Specific_Vs_Uncut_TSA	Epidermis	Cut2h_DMSO_2h_Specific_Vs_Uncut_TSA_Epidermis
4919	AT5G523101	9.01757e-60	1.95139	0.458	0.043	2.49137e-55	AT5G52310	Cut2h_DMSO_2h_Specific_Vs_Uncut_TSA	Epidermis	Cut2h_DMSO_2h_Specific_Vs_Uncut_TSA_Epidermis
4920	AT2G030901	2.70077e-59	-1.65689	0.067	0.506	7.46168e-55	AT2G03090	Cut2h_DMSO_2h_Specific_Vs_Uncut_TSA	Epidermis	Cut2h_DMSO_2h_Specific_Vs_Uncut_TSA_Epidermis
4921	AT3G53480	5.16163e-59	-1.82046	0.055	0.476	1.42605e-54	AT3G53480	Cut2h_DMSO_2h_Specific_Vs_Uncut_TSA	Epidermis	Cut2h_DMSO_2h_Specific_Vs_Uncut_TSA_Epidermis
4922	AT3G232501	1.2419e-58	2.2087	0.404	0.013	3.43113e-54	AT3G23250	Cut2h_DMSO_2h_Specific_Vs_Uncut_TSA	Epidermis	Cut2h_DMSO_2h_Specific_Vs_Uncut_TSA_Epidermis
4923	AT3G161801	1.75122e-58	1.83042	0.44	0.039	4.83827e-54	AT3G16180	Cut2h_DMSO_2h_Specific_Vs_Uncut_TSA	Epidermis	Cut2h_DMSO_2h_Specific_Vs_Uncut_TSA_Epidermis
4924	AT4G273701	5.75118e-58	-1.59475	0.06	0.487	1.58894e-53	AT4G27370	Cut2h_DMSO_2h_Specific_Vs_Uncut_TSA	Epidermis	Cut2h_DMSO_2h_Specific_Vs_Uncut_TSA_Epidermis
4925	AT1G265801	8.08947e-58	1.63557	0.397	0.013	2.23496e-53	AT1G26580	Cut2h_DMSO_2h_Specific_Vs_Uncut_TSA	Epidermis	Cut2h_DMSO_2h_Specific_Vs_Uncut_TSA_Epidermis
4926	AT1G200601	1.96976e-57	-1.37763	0.028	0.426	5.44206e-53	AT1G20060	Cut2h_DMSO_2h_Specific_Vs_Uncut_TSA	Epidermis	Cut2h_DMSO_2h_Specific_Vs_Uncut_TSA_Epidermis
4927	AT5G246101	4.16261e-57	-1.70646	0.138	0.576	1.15005e-52	AT5G24610	Cut2h_DMSO_2h_Specific_Vs_Uncut_TSA	Epidermis	Cut2h_DMSO_2h_Specific_Vs_Uncut_TSA_Epidermis
4928	AT4G167651	9.22383e-57	-1.89667	0.185	0.605	2.54836e-52	AT4G16765	Cut2h_DMSO_2h_Specific_Vs_Uncut_TSA	Epidermis	Cut2h_DMSO_2h_Specific_Vs_Uncut_TSA_Epidermis
4929	AT1G238001	8.89249e-56	1.99714	0.375	0.005	2.45682e-51	AT1G23800	Cut2h_DMSO_2h_Specific_Vs_Uncut_TSA	Epidermis	Cut2h_DMSO_2h_Specific_Vs_Uncut_TSA_Epidermis
4930	AT1G300401	2.17466e-55	1.96198	0.373	0.005	6.00815e-51	AT1G30040	Cut2h_DMSO_2h_Specific_Vs_Uncut_TSA	Epidermis	Cut2h_DMSO_2h_Specific_Vs_Uncut_TSA_Epidermis
4931	AT2G372201	5.40597e-55	-1.73427	0.159	0.578	1.49356e-50	AT2G37220	Cut2h_DMSO_2h_Specific_Vs_Uncut_TSA	Epidermis	Cut2h_DMSO_2h_Specific_Vs_Uncut_TSA_Epidermis
4932	AT1G758601	6.12164e-55	1.68557	0.846	0.556	1.69129e-50	AT1G75860	Cut2h_DMSO_2h_Specific_Vs_Uncut_TSA	Epidermis	Cut2h_DMSO_2h_Specific_Vs_Uncut_TSA_Epidermis
4933	AT4G374101	7.31585e-55	-1.72884	0.04	0.433	2.02122e-50	AT4G37410	Cut2h_DMSO_2h_Specific_Vs_Uncut_TSA	Epidermis	Cut2h_DMSO_2h_Specific_Vs_Uncut_TSA_Epidermis
4934	AT1G76520	3.66282e-54	-1.3593	0.019	0.392	1.01196e-49	AT1G76520	Cut2h_DMSO_2h_Specific_Vs_Uncut_TSA	Epidermis	Cut2h_DMSO_2h_Specific_Vs_Uncut_TSA_Epidermis
4935	AT3G173901	4.28513e-54	1.26876	0.846	0.589	1.1839e-49	AT3G17390	Cut2h_DMSO_2h_Specific_Vs_Uncut_TSA	Epidermis	Cut2h_DMSO_2h_Specific_Vs_Uncut_TSA_Epidermis
4936	AT5G26280	7.2302e-54	-1.87529	0.145	0.562	1.99756e-49	AT5G26280	Cut2h_DMSO_2h_Specific_Vs_Uncut_TSA	Epidermis	Cut2h_DMSO_2h_Specific_Vs_Uncut_TSA_Epidermis
4937	AT4G279601	1.44235e-53	1.62156	0.629	0.254	3.98493e-49	AT4G27960	Cut2h_DMSO_2h_Specific_Vs_Uncut_TSA	Epidermis	Cut2h_DMSO_2h_Specific_Vs_Uncut_TSA_Epidermis
4938	AT3G273601	1.70232e-53	-1.62174	0.168	0.61	4.70317e-49	AT3G27360	Cut2h_DMSO_2h_Specific_Vs_Uncut_TSA	Epidermis	Cut2h_DMSO_2h_Specific_Vs_Uncut_TSA_Epidermis
4939	AT1G695301	4.03051e-53	-1.51814	0.028	0.404	1.11355e-48	AT1G69530	Cut2h_DMSO_2h_Specific_Vs_Uncut_TSA	Epidermis	Cut2h_DMSO_2h_Specific_Vs_Uncut_TSA_Epidermis
4940	AT1G540801	1.06877e-52	-1.57287	0.249	0.635	2.9528e-48	AT1G54080	Cut2h_DMSO_2h_Specific_Vs_Uncut_TSA	Epidermis	Cut2h_DMSO_2h_Specific_Vs_Uncut_TSA_Epidermis
4941	AT1G103701	1.87765e-52	1.99116	0.373	0.013	5.18756e-48	AT1G10370	Cut2h_DMSO_2h_Specific_Vs_Uncut_TSA	Epidermis	Cut2h_DMSO_2h_Specific_Vs_Uncut_TSA_Epidermis
4942	AT1G786801	3.86861e-52	-1.34403	0.047	0.436	1.06882e-47	AT1G78680	Cut2h_DMSO_2h_Specific_Vs_Uncut_TSA	Epidermis	Cut2h_DMSO_2h_Specific_Vs_Uncut_TSA_Epidermis
4943	AT3G459701	4.02113e-52	2.2991	0.437	0.061	1.11096e-47	AT3G45970	Cut2h_DMSO_2h_Specific_Vs_Uncut_TSA	Epidermis	Cut2h_DMSO_2h_Specific_Vs_Uncut_TSA_Epidermis
4944	AT5G120101	5.21844e-52	1.51412	0.44	0.064	1.44175e-47	AT5G12010	Cut2h_DMSO_2h_Specific_Vs_Uncut_TSA	Epidermis	Cut2h_DMSO_2h_Specific_Vs_Uncut_TSA_Epidermis
4945	AT1G783801	6.23835e-52	-1.58838	0.309	0.692	1.72353e-47	AT1G78380	Cut2h_DMSO_2h_Specific_Vs_Uncut_TSA	Epidermis	Cut2h_DMSO_2h_Specific_Vs_Uncut_TSA_Epidermis
4946	AT5G470701	7.17508e-52	1.59464	0.363	0.011	1.98233e-47	AT5G47070	Cut2h_DMSO_2h_Specific_Vs_Uncut_TSA	Epidermis	Cut2h_DMSO_2h_Specific_Vs_Uncut_TSA_Epidermis
4947	AT5G514401	2.22114e-51	-1.51866	0.083	0.488	6.13656e-47	AT5G51440	Cut2h_DMSO_2h_Specific_Vs_Uncut_TSA	Epidermis	Cut2h_DMSO_2h_Specific_Vs_Uncut_TSA_Epidermis
4948	AT2G216601	2.31915e-51	-0.830142	0.948	0.945	6.40735e-47	AT2G21660	Cut2h_DMSO_2h_Specific_Vs_Uncut_TSA	Epidermis	Cut2h_DMSO_2h_Specific_Vs_Uncut_TSA_Epidermis
4949	AT2G206301	3.92254e-51	1.69073	0.434	0.061	1.08372e-46	AT2G20630	Cut2h_DMSO_2h_Specific_Vs_Uncut_TSA	Epidermis	Cut2h_DMSO_2h_Specific_Vs_Uncut_TSA_Epidermis
4950	AT5G177601	7.6407e-51	1.69779	0.42	0.05	2.11097e-46	AT5G17760	Cut2h_DMSO_2h_Specific_Vs_Uncut_TSA	Epidermis	Cut2h_DMSO_2h_Specific_Vs_Uncut_TSA_Epidermis
4951	AT1G222801	8.03025e-51	1.68126	0.484	0.104	2.2186e-46	AT1G22280	Cut2h_DMSO_2h_Specific_Vs_Uncut_TSA	Epidermis	Cut2h_DMSO_2h_Specific_Vs_Uncut_TSA_Epidermis
4952	AT4G219601	1.19096e-50	-1.57378	0.245	0.633	3.29038e-46	AT4G21960	Cut2h_DMSO_2h_Specific_Vs_Uncut_TSA	Epidermis	Cut2h_DMSO_2h_Specific_Vs_Uncut_TSA_Epidermis
4953	AT2G414401	2.37514e-50	-1.49973	0.083	0.479	6.56204e-46	AT2G41440	Cut2h_DMSO_2h_Specific_Vs_Uncut_TSA	Epidermis	Cut2h_DMSO_2h_Specific_Vs_Uncut_TSA_Epidermis
4954	AT3G031301	2.45324e-50	-1.4777	0.041	0.415	6.77781e-46	AT3G03130	Cut2h_DMSO_2h_Specific_Vs_Uncut_TSA	Epidermis	Cut2h_DMSO_2h_Specific_Vs_Uncut_TSA_Epidermis
4955	AT1G238901	1.4683e-49	-1.02443	0.016	0.36	4.05661e-45	AT1G23890	Cut2h_DMSO_2h_Specific_Vs_Uncut_TSA	Epidermis	Cut2h_DMSO_2h_Specific_Vs_Uncut_TSA_Epidermis
4956	AT3G154501	2.5527e-49	-1.61282	0.166	0.578	7.05261e-45	AT3G15450	Cut2h_DMSO_2h_Specific_Vs_Uncut_TSA	Epidermis	Cut2h_DMSO_2h_Specific_Vs_Uncut_TSA_Epidermis
4957	AT2G479401	5.08717e-49	-1.22931	0.076	0.47	1.40548e-44	AT2G47940	Cut2h_DMSO_2h_Specific_Vs_Uncut_TSA	Epidermis	Cut2h_DMSO_2h_Specific_Vs_Uncut_TSA_Epidermis
4958	AT1G780401	8.0438e-49	1.2421	0.763	0.431	2.22234e-44	AT1G78040	Cut2h_DMSO_2h_Specific_Vs_Uncut_TSA	Epidermis	Cut2h_DMSO_2h_Specific_Vs_Uncut_TSA_Epidermis
4959	AT1G112801	1.00803e-48	1.45586	0.411	0.052	2.78497e-44	AT1G11280	Cut2h_DMSO_2h_Specific_Vs_Uncut_TSA	Epidermis	Cut2h_DMSO_2h_Specific_Vs_Uncut_TSA_Epidermis
4960	AT1G807701	1.21369e-48	-1.27618	0.052	0.422	3.35318e-44	AT1G80770	Cut2h_DMSO_2h_Specific_Vs_Uncut_TSA	Epidermis	Cut2h_DMSO_2h_Specific_Vs_Uncut_TSA_Epidermis
4961	AT1G489201	2.18217e-48	-1.00404	0.813	0.891	6.0289e-44	AT1G48920	Cut2h_DMSO_2h_Specific_Vs_Uncut_TSA	Epidermis	Cut2h_DMSO_2h_Specific_Vs_Uncut_TSA_Epidermis
4962	AT1G156901	2.2186e-48	-1.16261	0.682	0.818	6.12955e-44	AT1G15690	Cut2h_DMSO_2h_Specific_Vs_Uncut_TSA	Epidermis	Cut2h_DMSO_2h_Specific_Vs_Uncut_TSA_Epidermis
4963	AT1G780801	4.36827e-48	1.24062	0.827	0.517	1.20687e-43	AT1G78080	Cut2h_DMSO_2h_Specific_Vs_Uncut_TSA	Epidermis	Cut2h_DMSO_2h_Specific_Vs_Uncut_TSA_Epidermis
4964	AT4G188901	5.16976e-48	1.5453	0.421	0.064	1.4283e-43	AT4G18890	Cut2h_DMSO_2h_Specific_Vs_Uncut_TSA	Epidermis	Cut2h_DMSO_2h_Specific_Vs_Uncut_TSA_Epidermis
4965	AT3G077201	6.41753e-48	-1.48699	0.085	0.465	1.77303e-43	AT3G07720	Cut2h_DMSO_2h_Specific_Vs_Uncut_TSA	Epidermis	Cut2h_DMSO_2h_Specific_Vs_Uncut_TSA_Epidermis
4966	AT5G623901	2.71986e-47	1.21336	0.736	0.417	7.51443e-43	AT5G62390	Cut2h_DMSO_2h_Specific_Vs_Uncut_TSA	Epidermis	Cut2h_DMSO_2h_Specific_Vs_Uncut_TSA_Epidermis
4967	AT4G256301	3.16906e-47	-1.3038	0.539	0.78	8.75549e-43	AT4G25630	Cut2h_DMSO_2h_Specific_Vs_Uncut_TSA	Epidermis	Cut2h_DMSO_2h_Specific_Vs_Uncut_TSA_Epidermis
4968	AT5G137501	4.22335e-47	-1.44767	0.133	0.531	1.16683e-42	AT5G13750	Cut2h_DMSO_2h_Specific_Vs_Uncut_TSA	Epidermis	Cut2h_DMSO_2h_Specific_Vs_Uncut_TSA_Epidermis
4969	AT3G509701	4.61159e-47	1.53799	0.537	0.166	1.27409e-42	AT3G50970	Cut2h_DMSO_2h_Specific_Vs_Uncut_TSA	Epidermis	Cut2h_DMSO_2h_Specific_Vs_Uncut_TSA_Epidermis
4970	AT1G553301	5.15679e-47	1.72917	0.32	0.002	1.42472e-42	AT1G55330	Cut2h_DMSO_2h_Specific_Vs_Uncut_TSA	Epidermis	Cut2h_DMSO_2h_Specific_Vs_Uncut_TSA_Epidermis
4971	AT1G198501	8.56551e-47	1.53462	0.468	0.107	2.36648e-42	AT1G19850	Cut2h_DMSO_2h_Specific_Vs_Uncut_TSA	Epidermis	Cut2h_DMSO_2h_Specific_Vs_Uncut_TSA_Epidermis
4972	AT5G659401	1.03863e-46	-1.53825	0.259	0.64	2.86954e-42	AT5G65940	Cut2h_DMSO_2h_Specific_Vs_Uncut_TSA	Epidermis	Cut2h_DMSO_2h_Specific_Vs_Uncut_TSA_Epidermis
4973	AT3G610281	1.67082e-46	-1.16108	0	0.304	4.61615e-42	AT3G61028	Cut2h_DMSO_2h_Specific_Vs_Uncut_TSA	Epidermis	Cut2h_DMSO_2h_Specific_Vs_Uncut_TSA_Epidermis
4974	AT2G285001	1.72474e-46	1.9018	0.316	0.002	4.76511e-42	AT2G28500	Cut2h_DMSO_2h_Specific_Vs_Uncut_TSA	Epidermis	Cut2h_DMSO_2h_Specific_Vs_Uncut_TSA_Epidermis
4975	AT5G439001	3.34063e-46	1.56515	0.522	0.172	9.22949e-42	AT5G43900	Cut2h_DMSO_2h_Specific_Vs_Uncut_TSA	Epidermis	Cut2h_DMSO_2h_Specific_Vs_Uncut_TSA_Epidermis
4976	AT4G021501	1.10932e-45	-1.44934	0.143	0.538	3.06483e-41	AT4G02150	Cut2h_DMSO_2h_Specific_Vs_Uncut_TSA	Epidermis	Cut2h_DMSO_2h_Specific_Vs_Uncut_TSA_Epidermis
4977	AT1G016201	2.4522e-45	-1.37642	0.093	0.476	6.77493e-41	AT1G01620	Cut2h_DMSO_2h_Specific_Vs_Uncut_TSA	Epidermis	Cut2h_DMSO_2h_Specific_Vs_Uncut_TSA_Epidermis
4978	AT5G169701	3.08954e-45	1.79253	0.326	0.011	8.53577e-41	AT5G16970	Cut2h_DMSO_2h_Specific_Vs_Uncut_TSA	Epidermis	Cut2h_DMSO_2h_Specific_Vs_Uncut_TSA_Epidermis
4979	AT2G322401	3.39385e-45	1.51583	0.598	0.25	9.37653e-41	AT2G32240	Cut2h_DMSO_2h_Specific_Vs_Uncut_TSA	Epidermis	Cut2h_DMSO_2h_Specific_Vs_Uncut_TSA_Epidermis
4980	AT3G092601	3.64117e-45	-2.26904	0.28	0.623	1.00598e-40	AT3G09260	Cut2h_DMSO_2h_Specific_Vs_Uncut_TSA	Epidermis	Cut2h_DMSO_2h_Specific_Vs_Uncut_TSA_Epidermis
4981	AT5G16560	4.56045e-45	-1.37565	0.085	0.458	1.25996e-40	AT5G16560	Cut2h_DMSO_2h_Specific_Vs_Uncut_TSA	Epidermis	Cut2h_DMSO_2h_Specific_Vs_Uncut_TSA_Epidermis
4982	AT5G057301	4.7612e-45	-1.1923	0.055	0.411	1.31543e-40	AT5G05730	Cut2h_DMSO_2h_Specific_Vs_Uncut_TSA	Epidermis	Cut2h_DMSO_2h_Specific_Vs_Uncut_TSA_Epidermis
4983	AT3G177701	5.23561e-45	-1.30104	0.147	0.542	1.44649e-40	AT3G17770	Cut2h_DMSO_2h_Specific_Vs_Uncut_TSA	Epidermis	Cut2h_DMSO_2h_Specific_Vs_Uncut_TSA_Epidermis
4984	AT5G418001	5.95695e-45	1.42764	0.337	0.02	1.64579e-40	AT5G41800	Cut2h_DMSO_2h_Specific_Vs_Uncut_TSA	Epidermis	Cut2h_DMSO_2h_Specific_Vs_Uncut_TSA_Epidermis
4985	AT5G420501	1.0467e-44	1.43512	0.634	0.309	2.89183e-40	AT5G42050	Cut2h_DMSO_2h_Specific_Vs_Uncut_TSA	Epidermis	Cut2h_DMSO_2h_Specific_Vs_Uncut_TSA_Epidermis
4986	AT1G282901	1.27799e-44	-1.41324	0.539	0.751	3.53083e-40	AT1G28290	Cut2h_DMSO_2h_Specific_Vs_Uncut_TSA	Epidermis	Cut2h_DMSO_2h_Specific_Vs_Uncut_TSA_Epidermis
4987	AT3G153901	1.30601e-44	-1.14586	0.05	0.404	3.60824e-40	AT3G15390	Cut2h_DMSO_2h_Specific_Vs_Uncut_TSA	Epidermis	Cut2h_DMSO_2h_Specific_Vs_Uncut_TSA_Epidermis
4988	AT4G163801	2.00535e-44	1.55905	0.587	0.267	5.54037e-40	AT4G16380	Cut2h_DMSO_2h_Specific_Vs_Uncut_TSA	Epidermis	Cut2h_DMSO_2h_Specific_Vs_Uncut_TSA_Epidermis
4989	AT1G78070	3.35825e-44	-1.23605	0.029	0.36	9.27818e-40	AT1G78070	Cut2h_DMSO_2h_Specific_Vs_Uncut_TSA	Epidermis	Cut2h_DMSO_2h_Specific_Vs_Uncut_TSA_Epidermis
4990	AT4G095701	5.65683e-44	1.45795	0.504	0.154	1.56287e-39	AT4G09570	Cut2h_DMSO_2h_Specific_Vs_Uncut_TSA	Epidermis	Cut2h_DMSO_2h_Specific_Vs_Uncut_TSA_Epidermis
4991	AT3G180001	7.67676e-44	-1.33729	0.119	0.504	2.12093e-39	AT3G18000	Cut2h_DMSO_2h_Specific_Vs_Uncut_TSA	Epidermis	Cut2h_DMSO_2h_Specific_Vs_Uncut_TSA_Epidermis
4992	AT4G248601	8.99702e-44	-1.04678	0.014	0.322	2.4857e-39	AT4G24860	Cut2h_DMSO_2h_Specific_Vs_Uncut_TSA	Epidermis	Cut2h_DMSO_2h_Specific_Vs_Uncut_TSA_Epidermis
4993	AT3G141901	9.77703e-44	-1.13096	0.021	0.338	2.7012e-39	AT3G14190	Cut2h_DMSO_2h_Specific_Vs_Uncut_TSA	Epidermis	Cut2h_DMSO_2h_Specific_Vs_Uncut_TSA_Epidermis
4994	AT3G046201	1.12718e-43	-1.16414	0.062	0.422	3.11419e-39	AT3G04620	Cut2h_DMSO_2h_Specific_Vs_Uncut_TSA	Epidermis	Cut2h_DMSO_2h_Specific_Vs_Uncut_TSA_Epidermis
4995	AT2G435101	1.16291e-43	1.8082	0.314	0.011	3.21288e-39	AT2G43510	Cut2h_DMSO_2h_Specific_Vs_Uncut_TSA	Epidermis	Cut2h_DMSO_2h_Specific_Vs_Uncut_TSA_Epidermis
4996	AT5G608001	1.39638e-43	-1.35879	0.062	0.417	3.85792e-39	AT5G60800	Cut2h_DMSO_2h_Specific_Vs_Uncut_TSA	Epidermis	Cut2h_DMSO_2h_Specific_Vs_Uncut_TSA_Epidermis
4997	AT4G347101	2.82024e-43	-1.32376	0.328	0.669	7.79177e-39	AT4G34710	Cut2h_DMSO_2h_Specific_Vs_Uncut_TSA	Epidermis	Cut2h_DMSO_2h_Specific_Vs_Uncut_TSA_Epidermis
4998	AT4G00730	2.9638e-43	-1.06344	0.033	0.358	8.18837e-39	AT4G00730	Cut2h_DMSO_2h_Specific_Vs_Uncut_TSA	Epidermis	Cut2h_DMSO_2h_Specific_Vs_Uncut_TSA_Epidermis
4999	AT4G004301	3.01179e-43	-1.27616	0.041	0.377	8.32097e-39	AT4G00430	Cut2h_DMSO_2h_Specific_Vs_Uncut_TSA	Epidermis	Cut2h_DMSO_2h_Specific_Vs_Uncut_TSA_Epidermis
5000	AT3G536501	1.16053e-42	-1.39763	0.131	0.517	3.20631e-38	AT3G53650	Cut2h_DMSO_2h_Specific_Vs_Uncut_TSA	Epidermis	Cut2h_DMSO_2h_Specific_Vs_Uncut_TSA_Epidermis
5001	AT4G383801	1.16834e-42	-1.04275	0.05	0.392	3.22788e-38	AT4G38380	Cut2h_DMSO_2h_Specific_Vs_Uncut_TSA	Epidermis	Cut2h_DMSO_2h_Specific_Vs_Uncut_TSA_Epidermis
5002	AT1G133901	1.29575e-42	1.4644	0.484	0.148	3.57991e-38	AT1G13390	Cut2h_DMSO_2h_Specific_Vs_Uncut_TSA	Epidermis	Cut2h_DMSO_2h_Specific_Vs_Uncut_TSA_Epidermis
5003	AT3G134201	1.32342e-42	-1.04692	0.04	0.372	3.65634e-38	AT3G13420	Cut2h_DMSO_2h_Specific_Vs_Uncut_TSA	Epidermis	Cut2h_DMSO_2h_Specific_Vs_Uncut_TSA_Epidermis
5004	AT4G007601	2.07966e-42	-1.51816	0.157	0.528	5.74569e-38	AT4G00760	Cut2h_DMSO_2h_Specific_Vs_Uncut_TSA	Epidermis	Cut2h_DMSO_2h_Specific_Vs_Uncut_TSA_Epidermis
5005	AT1G802101	2.46038e-42	-1.12432	0.041	0.372	6.79755e-38	AT1G80210	Cut2h_DMSO_2h_Specific_Vs_Uncut_TSA	Epidermis	Cut2h_DMSO_2h_Specific_Vs_Uncut_TSA_Epidermis
5006	AT5G598701	2.76841e-42	-1.18466	0.206	0.614	7.64855e-38	AT5G59870	Cut2h_DMSO_2h_Specific_Vs_Uncut_TSA	Epidermis	Cut2h_DMSO_2h_Specific_Vs_Uncut_TSA_Epidermis
5007	AT2G322101	3.39158e-42	2.1381	0.473	0.134	9.37026e-38	AT2G32210	Cut2h_DMSO_2h_Specific_Vs_Uncut_TSA	Epidermis	Cut2h_DMSO_2h_Specific_Vs_Uncut_TSA_Epidermis
5008	AT4G156301	4.72025e-42	2.63262	0.288	0.002	1.30411e-37	AT4G15630	Cut2h_DMSO_2h_Specific_Vs_Uncut_TSA	Epidermis	Cut2h_DMSO_2h_Specific_Vs_Uncut_TSA_Epidermis
5009	AT5G22740	6.93518e-42	-1.14543	0.028	0.338	1.91605e-37	AT5G22740	Cut2h_DMSO_2h_Specific_Vs_Uncut_TSA	Epidermis	Cut2h_DMSO_2h_Specific_Vs_Uncut_TSA_Epidermis
5010	AT5G032401	1.16426e-41	-1.37218	0.219	0.603	3.21661e-37	AT5G03240	Cut2h_DMSO_2h_Specific_Vs_Uncut_TSA	Epidermis	Cut2h_DMSO_2h_Specific_Vs_Uncut_TSA_Epidermis
5011	AT3G141001	1.57267e-41	-1.30771	0.117	0.483	4.34498e-37	AT3G14100	Cut2h_DMSO_2h_Specific_Vs_Uncut_TSA	Epidermis	Cut2h_DMSO_2h_Specific_Vs_Uncut_TSA_Epidermis
5012	AT5G673601	1.66144e-41	1.65924	0.487	0.152	4.59022e-37	AT5G67360	Cut2h_DMSO_2h_Specific_Vs_Uncut_TSA	Epidermis	Cut2h_DMSO_2h_Specific_Vs_Uncut_TSA_Epidermis
5013	AT5G376001	2.66016e-41	-1.26571	0.199	0.576	7.34949e-37	AT5G37600	Cut2h_DMSO_2h_Specific_Vs_Uncut_TSA	Epidermis	Cut2h_DMSO_2h_Specific_Vs_Uncut_TSA_Epidermis
5014	AT1G262301	2.86325e-41	-0.963635	0.009	0.293	7.91058e-37	AT1G26230	Cut2h_DMSO_2h_Specific_Vs_Uncut_TSA	Epidermis	Cut2h_DMSO_2h_Specific_Vs_Uncut_TSA_Epidermis
5015	AT3G013201	3.37608e-41	-1.27025	0.107	0.476	9.32743e-37	AT3G01320	Cut2h_DMSO_2h_Specific_Vs_Uncut_TSA	Epidermis	Cut2h_DMSO_2h_Specific_Vs_Uncut_TSA_Epidermis
5016	AT5G276101	4.91309e-41	-1.06139	0.066	0.41	1.35739e-36	AT5G27610	Cut2h_DMSO_2h_Specific_Vs_Uncut_TSA	Epidermis	Cut2h_DMSO_2h_Specific_Vs_Uncut_TSA_Epidermis
5017	AT1G061801	6.33218e-41	-0.982403	0.016	0.309	1.74946e-36	AT1G06180	Cut2h_DMSO_2h_Specific_Vs_Uncut_TSA	Epidermis	Cut2h_DMSO_2h_Specific_Vs_Uncut_TSA_Epidermis
5018	AT1G471301	9.49082e-41	1.6048	0.364	0.052	2.62212e-36	AT1G47130	Cut2h_DMSO_2h_Specific_Vs_Uncut_TSA	Epidermis	Cut2h_DMSO_2h_Specific_Vs_Uncut_TSA_Epidermis
5019	AT1G104501	1.49062e-40	-1.36608	0.161	0.528	4.11829e-36	AT1G10450	Cut2h_DMSO_2h_Specific_Vs_Uncut_TSA	Epidermis	Cut2h_DMSO_2h_Specific_Vs_Uncut_TSA_Epidermis
5020	AT5G481101	1.79708e-40	-1.28376	0.098	0.456	4.96497e-36	AT5G48110	Cut2h_DMSO_2h_Specific_Vs_Uncut_TSA	Epidermis	Cut2h_DMSO_2h_Specific_Vs_Uncut_TSA_Epidermis
5021	AT3G043001	2.25728e-40	1.57653	0.275	0	6.23642e-36	AT3G04300	Cut2h_DMSO_2h_Specific_Vs_Uncut_TSA	Epidermis	Cut2h_DMSO_2h_Specific_Vs_Uncut_TSA_Epidermis
5022	AT3G570101	2.29589e-40	1.25675	0.375	0.055	6.34309e-36	AT3G57010	Cut2h_DMSO_2h_Specific_Vs_Uncut_TSA	Epidermis	Cut2h_DMSO_2h_Specific_Vs_Uncut_TSA_Epidermis
5023	AT2G382801	2.38626e-40	-1.38339	0.249	0.603	6.59275e-36	AT2G38280	Cut2h_DMSO_2h_Specific_Vs_Uncut_TSA	Epidermis	Cut2h_DMSO_2h_Specific_Vs_Uncut_TSA_Epidermis
5024	AT3G015901	3.11754e-40	-1.17497	0.104	0.465	8.61315e-36	AT3G01590	Cut2h_DMSO_2h_Specific_Vs_Uncut_TSA	Epidermis	Cut2h_DMSO_2h_Specific_Vs_Uncut_TSA_Epidermis
5025	AT5G606001	4.71473e-40	-1.24058	0.093	0.447	1.30259e-35	AT5G60600	Cut2h_DMSO_2h_Specific_Vs_Uncut_TSA	Epidermis	Cut2h_DMSO_2h_Specific_Vs_Uncut_TSA_Epidermis
5026	AT2G472301	4.94888e-40	-0.852729	0.014	0.301	1.36728e-35	AT2G47230	Cut2h_DMSO_2h_Specific_Vs_Uncut_TSA	Epidermis	Cut2h_DMSO_2h_Specific_Vs_Uncut_TSA_Epidermis
5027	AT3G596701	5.49263e-40	-1.1847	0.083	0.426	1.5175e-35	AT3G59670	Cut2h_DMSO_2h_Specific_Vs_Uncut_TSA	Epidermis	Cut2h_DMSO_2h_Specific_Vs_Uncut_TSA_Epidermis
5028	AT3G635101	6.68122e-40	-1.24916	0.1	0.453	1.84589e-35	AT3G63510	Cut2h_DMSO_2h_Specific_Vs_Uncut_TSA	Epidermis	Cut2h_DMSO_2h_Specific_Vs_Uncut_TSA_Epidermis
5029	AT5G022601	7.48038e-40	-1.36639	0.154	0.513	2.06668e-35	AT5G02260	Cut2h_DMSO_2h_Specific_Vs_Uncut_TSA	Epidermis	Cut2h_DMSO_2h_Specific_Vs_Uncut_TSA_Epidermis
5030	AT5G447501	1.00894e-39	-1.02487	0.057	0.39	2.7875e-35	AT5G44750	Cut2h_DMSO_2h_Specific_Vs_Uncut_TSA	Epidermis	Cut2h_DMSO_2h_Specific_Vs_Uncut_TSA_Epidermis
5031	AT5G13870	2.41348e-39	-1.59172	0.085	0.415	6.66797e-35	AT5G13870	Cut2h_DMSO_2h_Specific_Vs_Uncut_TSA	Epidermis	Cut2h_DMSO_2h_Specific_Vs_Uncut_TSA_Epidermis
5032	AT1G046801	2.57409e-39	-1.21193	0.123	0.479	7.11169e-35	AT1G04680	Cut2h_DMSO_2h_Specific_Vs_Uncut_TSA	Epidermis	Cut2h_DMSO_2h_Specific_Vs_Uncut_TSA_Epidermis
5033	AT1G698401	2.71358e-39	1.61804	0.354	0.05	7.49707e-35	AT1G69840	Cut2h_DMSO_2h_Specific_Vs_Uncut_TSA	Epidermis	Cut2h_DMSO_2h_Specific_Vs_Uncut_TSA_Epidermis
5034	AT4G149301	3.68503e-39	-0.942441	0.036	0.347	1.0181e-34	AT4G14930	Cut2h_DMSO_2h_Specific_Vs_Uncut_TSA	Epidermis	Cut2h_DMSO_2h_Specific_Vs_Uncut_TSA_Epidermis
5035	AT5G179201	7.37365e-39	-0.713617	0.948	0.955	2.03719e-34	AT5G17920	Cut2h_DMSO_2h_Specific_Vs_Uncut_TSA	Epidermis	Cut2h_DMSO_2h_Specific_Vs_Uncut_TSA_Epidermis
5036	AT5G638101	9.07796e-39	-0.896759	0.033	0.336	2.50806e-34	AT5G63810	Cut2h_DMSO_2h_Specific_Vs_Uncut_TSA	Epidermis	Cut2h_DMSO_2h_Specific_Vs_Uncut_TSA_Epidermis
5037	AT2G398001	1.0965e-38	-1.29165	0.176	0.54	3.0294e-34	AT2G39800	Cut2h_DMSO_2h_Specific_Vs_Uncut_TSA	Epidermis	Cut2h_DMSO_2h_Specific_Vs_Uncut_TSA_Epidermis
5038	AT2G472601	1.33653e-38	1.53247	0.425	0.107	3.69257e-34	AT2G47260	Cut2h_DMSO_2h_Specific_Vs_Uncut_TSA	Epidermis	Cut2h_DMSO_2h_Specific_Vs_Uncut_TSA_Epidermis
5039	AT1G05680	2.84402e-38	-1.17359	0.021	0.302	7.85746e-34	AT1G05680	Cut2h_DMSO_2h_Specific_Vs_Uncut_TSA	Epidermis	Cut2h_DMSO_2h_Specific_Vs_Uncut_TSA_Epidermis
5040	AT5G486501	3.09378e-38	-0.994084	0.029	0.324	8.54749e-34	AT5G48650	Cut2h_DMSO_2h_Specific_Vs_Uncut_TSA	Epidermis	Cut2h_DMSO_2h_Specific_Vs_Uncut_TSA_Epidermis
5041	AT5G41070	3.24295e-38	-0.803209	0.005	0.268	8.95962e-34	AT5G41070	Cut2h_DMSO_2h_Specific_Vs_Uncut_TSA	Epidermis	Cut2h_DMSO_2h_Specific_Vs_Uncut_TSA_Epidermis
5042	AT1G057101	4.02089e-38	1.23994	0.283	0.011	1.11089e-33	AT1G05710	Cut2h_DMSO_2h_Specific_Vs_Uncut_TSA	Epidermis	Cut2h_DMSO_2h_Specific_Vs_Uncut_TSA_Epidermis
5043	AT5G425701	6.16402e-38	1.39091	0.442	0.125	1.703e-33	AT5G42570	Cut2h_DMSO_2h_Specific_Vs_Uncut_TSA	Epidermis	Cut2h_DMSO_2h_Specific_Vs_Uncut_TSA_Epidermis
5044	AT5G14750	7.0068e-38	-0.8985	0.017	0.293	1.93584e-33	AT5G14750	Cut2h_DMSO_2h_Specific_Vs_Uncut_TSA	Epidermis	Cut2h_DMSO_2h_Specific_Vs_Uncut_TSA_Epidermis
5045	AT3G267441	7.28125e-38	-0.979853	0.012	0.283	2.01166e-33	AT3G26744	Cut2h_DMSO_2h_Specific_Vs_Uncut_TSA	Epidermis	Cut2h_DMSO_2h_Specific_Vs_Uncut_TSA_Epidermis
5046	AT4G384001	7.46248e-38	2.05118	0.428	0.122	2.06173e-33	AT4G38400	Cut2h_DMSO_2h_Specific_Vs_Uncut_TSA	Epidermis	Cut2h_DMSO_2h_Specific_Vs_Uncut_TSA_Epidermis
5047	AT4G363601	1.21184e-37	1.6123	0.617	0.351	3.34808e-33	AT4G36360	Cut2h_DMSO_2h_Specific_Vs_Uncut_TSA	Epidermis	Cut2h_DMSO_2h_Specific_Vs_Uncut_TSA_Epidermis
5048	AT5G541701	1.29223e-37	1.4515	0.415	0.107	3.57018e-33	AT5G54170	Cut2h_DMSO_2h_Specific_Vs_Uncut_TSA	Epidermis	Cut2h_DMSO_2h_Specific_Vs_Uncut_TSA_Epidermis
5049	AT4G114201	1.50138e-37	0.963582	0.729	0.458	4.14802e-33	AT4G11420	Cut2h_DMSO_2h_Specific_Vs_Uncut_TSA	Epidermis	Cut2h_DMSO_2h_Specific_Vs_Uncut_TSA_Epidermis
5050	AT3G554301	2.78681e-37	1.43518	0.442	0.125	7.6994e-33	AT3G55430	Cut2h_DMSO_2h_Specific_Vs_Uncut_TSA	Epidermis	Cut2h_DMSO_2h_Specific_Vs_Uncut_TSA_Epidermis
5051	AT5G257701	3.05679e-37	1.47698	0.333	0.043	8.4453e-33	AT5G25770	Cut2h_DMSO_2h_Specific_Vs_Uncut_TSA	Epidermis	Cut2h_DMSO_2h_Specific_Vs_Uncut_TSA_Epidermis
5052	AT1G777601	3.73737e-37	-1.08086	0.021	0.297	1.03256e-32	AT1G77760	Cut2h_DMSO_2h_Specific_Vs_Uncut_TSA	Epidermis	Cut2h_DMSO_2h_Specific_Vs_Uncut_TSA_Epidermis
5053	AT3G534601	4.74535e-37	-1.21835	0.195	0.546	1.31105e-32	AT3G53460	Cut2h_DMSO_2h_Specific_Vs_Uncut_TSA	Epidermis	Cut2h_DMSO_2h_Specific_Vs_Uncut_TSA_Epidermis
5054	AT1G658401	5.07091e-37	-1.18801	0.164	0.517	1.40099e-32	AT1G65840	Cut2h_DMSO_2h_Specific_Vs_Uncut_TSA	Epidermis	Cut2h_DMSO_2h_Specific_Vs_Uncut_TSA_Epidermis
5055	AT2G369101	6.55159e-37	1.4059	0.613	0.345	1.81007e-32	AT2G36910	Cut2h_DMSO_2h_Specific_Vs_Uncut_TSA	Epidermis	Cut2h_DMSO_2h_Specific_Vs_Uncut_TSA_Epidermis
5056	AT5G596901	6.57268e-37	-1.18822	0.287	0.653	1.8159e-32	AT5G59690	Cut2h_DMSO_2h_Specific_Vs_Uncut_TSA	Epidermis	Cut2h_DMSO_2h_Specific_Vs_Uncut_TSA_Epidermis
5057	AT1G034701	7.26328e-37	-0.883415	0.007	0.265	2.0067e-32	AT1G03470	Cut2h_DMSO_2h_Specific_Vs_Uncut_TSA	Epidermis	Cut2h_DMSO_2h_Specific_Vs_Uncut_TSA_Epidermis
5058	AT5G137001	1.07653e-36	-0.866361	0.019	0.293	2.97423e-32	AT5G13700	Cut2h_DMSO_2h_Specific_Vs_Uncut_TSA	Epidermis	Cut2h_DMSO_2h_Specific_Vs_Uncut_TSA_Epidermis
5059	AT2G427901	1.20512e-36	-0.881335	0.052	0.36	3.32951e-32	AT2G42790	Cut2h_DMSO_2h_Specific_Vs_Uncut_TSA	Epidermis	Cut2h_DMSO_2h_Specific_Vs_Uncut_TSA_Epidermis
5060	AT2G454701	1.74079e-36	-1.07985	0.074	0.403	4.80946e-32	AT2G45470	Cut2h_DMSO_2h_Specific_Vs_Uncut_TSA	Epidermis	Cut2h_DMSO_2h_Specific_Vs_Uncut_TSA_Epidermis
5061	AT4G238001	1.77931e-36	-1.45667	0.154	0.506	4.91588e-32	AT4G23800	Cut2h_DMSO_2h_Specific_Vs_Uncut_TSA	Epidermis	Cut2h_DMSO_2h_Specific_Vs_Uncut_TSA_Epidermis
5062	AT1G761601	2.63416e-36	1.41907	0.484	0.182	7.27767e-32	AT1G76160	Cut2h_DMSO_2h_Specific_Vs_Uncut_TSA	Epidermis	Cut2h_DMSO_2h_Specific_Vs_Uncut_TSA_Epidermis
5063	AT1G685601	3.1057e-36	-1.24349	0.23	0.569	8.58044e-32	AT1G68560	Cut2h_DMSO_2h_Specific_Vs_Uncut_TSA	Epidermis	Cut2h_DMSO_2h_Specific_Vs_Uncut_TSA_Epidermis
5064	AT4G191201	3.86881e-36	1.27854	0.625	0.34	1.06888e-31	AT4G19120	Cut2h_DMSO_2h_Specific_Vs_Uncut_TSA	Epidermis	Cut2h_DMSO_2h_Specific_Vs_Uncut_TSA_Epidermis
5065	AT1G707801	6.30896e-36	-1.19632	0.415	0.699	1.74304e-31	AT1G70780	Cut2h_DMSO_2h_Specific_Vs_Uncut_TSA	Epidermis	Cut2h_DMSO_2h_Specific_Vs_Uncut_TSA_Epidermis
5066	AT4G090301	6.35633e-36	1.21063	0.763	0.51	1.75613e-31	AT4G09030	Cut2h_DMSO_2h_Specific_Vs_Uncut_TSA	Epidermis	Cut2h_DMSO_2h_Specific_Vs_Uncut_TSA_Epidermis
5067	AT4G018501	7.43799e-36	-1.04772	0.674	0.794	2.05497e-31	AT4G01850	Cut2h_DMSO_2h_Specific_Vs_Uncut_TSA	Epidermis	Cut2h_DMSO_2h_Specific_Vs_Uncut_TSA_Epidermis
5068	AT2G337931	8.97954e-36	-0.90164	0.019	0.286	2.48087e-31	AT2G33793	Cut2h_DMSO_2h_Specific_Vs_Uncut_TSA	Epidermis	Cut2h_DMSO_2h_Specific_Vs_Uncut_TSA_Epidermis
5069	AT1G800601	1.13477e-35	-0.903121	0.022	0.293	3.13515e-31	AT1G80060	Cut2h_DMSO_2h_Specific_Vs_Uncut_TSA	Epidermis	Cut2h_DMSO_2h_Specific_Vs_Uncut_TSA_Epidermis
5070	AT1G204401	1.17116e-35	1.1912	0.701	0.388	3.23567e-31	AT1G20440	Cut2h_DMSO_2h_Specific_Vs_Uncut_TSA	Epidermis	Cut2h_DMSO_2h_Specific_Vs_Uncut_TSA_Epidermis
5071	AT4G272301	1.22834e-35	-1.29036	0.155	0.51	3.39366e-31	AT4G27230	Cut2h_DMSO_2h_Specific_Vs_Uncut_TSA	Epidermis	Cut2h_DMSO_2h_Specific_Vs_Uncut_TSA_Epidermis
5072	AT3G020301	1.3246e-35	-1.00714	0.071	0.386	3.65959e-31	AT3G02030	Cut2h_DMSO_2h_Specific_Vs_Uncut_TSA	Epidermis	Cut2h_DMSO_2h_Specific_Vs_Uncut_TSA_Epidermis
5073	AT4G01950	1.33024e-35	-1.49482	0.022	0.288	3.67518e-31	AT4G01950	Cut2h_DMSO_2h_Specific_Vs_Uncut_TSA	Epidermis	Cut2h_DMSO_2h_Specific_Vs_Uncut_TSA_Epidermis
5074	AT4G365001	1.36333e-35	1.43119	0.491	0.174	3.76661e-31	AT4G36500	Cut2h_DMSO_2h_Specific_Vs_Uncut_TSA	Epidermis	Cut2h_DMSO_2h_Specific_Vs_Uncut_TSA_Epidermis
5075	AT3G074201	1.52862e-35	-0.783921	0.026	0.301	4.22328e-31	AT3G07420	Cut2h_DMSO_2h_Specific_Vs_Uncut_TSA	Epidermis	Cut2h_DMSO_2h_Specific_Vs_Uncut_TSA_Epidermis
5076	AT1G774801	1.60328e-35	-0.866424	0.026	0.301	4.42954e-31	AT1G77480	Cut2h_DMSO_2h_Specific_Vs_Uncut_TSA	Epidermis	Cut2h_DMSO_2h_Specific_Vs_Uncut_TSA_Epidermis
5077	AT3G135601	1.77216e-35	-1.01885	0.05	0.349	4.89613e-31	AT3G13560	Cut2h_DMSO_2h_Specific_Vs_Uncut_TSA	Epidermis	Cut2h_DMSO_2h_Specific_Vs_Uncut_TSA_Epidermis
5078	AT4G203201	1.80066e-35	-1.10922	0.109	0.453	4.97486e-31	AT4G20320	Cut2h_DMSO_2h_Specific_Vs_Uncut_TSA	Epidermis	Cut2h_DMSO_2h_Specific_Vs_Uncut_TSA_Epidermis
5079	AT5G235101	1.8499e-35	1.36769	0.33	0.045	5.1109e-31	AT5G23510	Cut2h_DMSO_2h_Specific_Vs_Uncut_TSA	Epidermis	Cut2h_DMSO_2h_Specific_Vs_Uncut_TSA_Epidermis
5080	AT2G233201	2.04511e-35	1.40972	0.435	0.134	5.65023e-31	AT2G23320	Cut2h_DMSO_2h_Specific_Vs_Uncut_TSA	Epidermis	Cut2h_DMSO_2h_Specific_Vs_Uncut_TSA_Epidermis
5081	AT5G277301	2.09568e-35	-0.835219	0.01	0.263	5.78996e-31	AT5G27730	Cut2h_DMSO_2h_Specific_Vs_Uncut_TSA	Epidermis	Cut2h_DMSO_2h_Specific_Vs_Uncut_TSA_Epidermis
5082	AT5G56320	2.20819e-35	-1.21694	0.064	0.369	6.10079e-31	AT5G56320	Cut2h_DMSO_2h_Specific_Vs_Uncut_TSA	Epidermis	Cut2h_DMSO_2h_Specific_Vs_Uncut_TSA_Epidermis
5083	AT1G02520	3.53337e-35	-1.19082	0.055	0.354	9.762e-31	AT1G02520	Cut2h_DMSO_2h_Specific_Vs_Uncut_TSA	Epidermis	Cut2h_DMSO_2h_Specific_Vs_Uncut_TSA_Epidermis
5084	AT4G156101	4.61085e-35	1.58176	0.295	0.029	1.27388e-30	AT4G15610	Cut2h_DMSO_2h_Specific_Vs_Uncut_TSA	Epidermis	Cut2h_DMSO_2h_Specific_Vs_Uncut_TSA_Epidermis
5085	AT5G485701	5.95222e-35	-1.20335	0.055	0.352	1.64448e-30	AT5G48570	Cut2h_DMSO_2h_Specific_Vs_Uncut_TSA	Epidermis	Cut2h_DMSO_2h_Specific_Vs_Uncut_TSA_Epidermis
5086	AT5G535901	6.87474e-35	1.45527	0.287	0.025	1.89935e-30	AT5G53590	Cut2h_DMSO_2h_Specific_Vs_Uncut_TSA	Epidermis	Cut2h_DMSO_2h_Specific_Vs_Uncut_TSA_Epidermis
5087	AT1G291701	8.08035e-35	-0.820912	0.059	0.365	2.23244e-30	AT1G29170	Cut2h_DMSO_2h_Specific_Vs_Uncut_TSA	Epidermis	Cut2h_DMSO_2h_Specific_Vs_Uncut_TSA_Epidermis
5088	AT2G395801	9.51372e-35	1.19339	0.48	0.175	2.62845e-30	AT2G39580	Cut2h_DMSO_2h_Specific_Vs_Uncut_TSA	Epidermis	Cut2h_DMSO_2h_Specific_Vs_Uncut_TSA_Epidermis
5089	AT2G397001	1.05431e-34	1.7827	0.492	0.206	2.91285e-30	AT2G39700	Cut2h_DMSO_2h_Specific_Vs_Uncut_TSA	Epidermis	Cut2h_DMSO_2h_Specific_Vs_Uncut_TSA_Epidermis
5090	AT3G121101	1.07725e-34	-1.05715	0.078	0.394	2.97622e-30	AT3G12110	Cut2h_DMSO_2h_Specific_Vs_Uncut_TSA	Epidermis	Cut2h_DMSO_2h_Specific_Vs_Uncut_TSA_Epidermis
5091	AT4G398401	1.48594e-34	1.29392	0.591	0.32	4.10537e-30	AT4G39840	Cut2h_DMSO_2h_Specific_Vs_Uncut_TSA	Epidermis	Cut2h_DMSO_2h_Specific_Vs_Uncut_TSA_Epidermis
5092	AT2G224701	1.64004e-34	1.71244	0.587	0.326	4.5311e-30	AT2G22470	Cut2h_DMSO_2h_Specific_Vs_Uncut_TSA	Epidermis	Cut2h_DMSO_2h_Specific_Vs_Uncut_TSA_Epidermis
5093	AT2G211301	1.69454e-34	-0.963939	0.028	0.297	4.68167e-30	AT2G21130	Cut2h_DMSO_2h_Specific_Vs_Uncut_TSA	Epidermis	Cut2h_DMSO_2h_Specific_Vs_Uncut_TSA_Epidermis
5094	AT5G104001	2.57263e-34	-1.02081	0.269	0.631	7.10767e-30	AT5G10400	Cut2h_DMSO_2h_Specific_Vs_Uncut_TSA	Epidermis	Cut2h_DMSO_2h_Specific_Vs_Uncut_TSA_Epidermis
5095	AT1G026901	4.05722e-34	-1.2364	0.121	0.445	1.12093e-29	AT1G02690	Cut2h_DMSO_2h_Specific_Vs_Uncut_TSA	Epidermis	Cut2h_DMSO_2h_Specific_Vs_Uncut_TSA_Epidermis
5096	AT2G269101	4.30716e-34	-0.704024	0.002	0.233	1.18998e-29	AT2G26910	Cut2h_DMSO_2h_Specific_Vs_Uncut_TSA	Epidermis	Cut2h_DMSO_2h_Specific_Vs_Uncut_TSA_Epidermis
5097	AT1G342101	4.86294e-34	-0.754912	0.024	0.29	1.34353e-29	AT1G34210	Cut2h_DMSO_2h_Specific_Vs_Uncut_TSA	Epidermis	Cut2h_DMSO_2h_Specific_Vs_Uncut_TSA_Epidermis
5098	AT3G531801	5.60017e-34	1.24072	0.541	0.247	1.54721e-29	AT3G53180	Cut2h_DMSO_2h_Specific_Vs_Uncut_TSA	Epidermis	Cut2h_DMSO_2h_Specific_Vs_Uncut_TSA_Epidermis
5099	AT4G304701	5.65747e-34	-0.730944	0.01	0.256	1.56305e-29	AT4G30470	Cut2h_DMSO_2h_Specific_Vs_Uncut_TSA	Epidermis	Cut2h_DMSO_2h_Specific_Vs_Uncut_TSA_Epidermis
5100	AT5G093001	6.48683e-34	-0.980384	0.081	0.39	1.79218e-29	AT5G09300	Cut2h_DMSO_2h_Specific_Vs_Uncut_TSA	Epidermis	Cut2h_DMSO_2h_Specific_Vs_Uncut_TSA_Epidermis
5101	AT1G748701	6.56104e-34	-0.719543	0.009	0.25	1.81268e-29	AT1G74870	Cut2h_DMSO_2h_Specific_Vs_Uncut_TSA	Epidermis	Cut2h_DMSO_2h_Specific_Vs_Uncut_TSA_Epidermis
5102	AT3G626001	7.11063e-34	1.20995	0.675	0.431	1.96452e-29	AT3G62600	Cut2h_DMSO_2h_Specific_Vs_Uncut_TSA	Epidermis	Cut2h_DMSO_2h_Specific_Vs_Uncut_TSA_Epidermis
5103	AT1G044301	8.41003e-34	1.19891	0.572	0.29	2.32352e-29	AT1G04430	Cut2h_DMSO_2h_Specific_Vs_Uncut_TSA	Epidermis	Cut2h_DMSO_2h_Specific_Vs_Uncut_TSA_Epidermis
5104	AT5G162901	9.73632e-34	-1.07931	0.076	0.383	2.68995e-29	AT5G16290	Cut2h_DMSO_2h_Specific_Vs_Uncut_TSA	Epidermis	Cut2h_DMSO_2h_Specific_Vs_Uncut_TSA_Epidermis
5105	AT1G621301	1.10806e-33	-0.959244	0.079	0.386	3.06136e-29	AT1G62130	Cut2h_DMSO_2h_Specific_Vs_Uncut_TSA	Epidermis	Cut2h_DMSO_2h_Specific_Vs_Uncut_TSA_Epidermis
5106	AT4G184401	1.31472e-33	-1.19977	0.126	0.453	3.6323e-29	AT4G18440	Cut2h_DMSO_2h_Specific_Vs_Uncut_TSA	Epidermis	Cut2h_DMSO_2h_Specific_Vs_Uncut_TSA_Epidermis
5107	AT5G465901	1.47837e-33	1.62867	0.231	0	4.08445e-29	AT5G46590	Cut2h_DMSO_2h_Specific_Vs_Uncut_TSA	Epidermis	Cut2h_DMSO_2h_Specific_Vs_Uncut_TSA_Epidermis
5108	AT1G097101	1.60034e-33	-0.763377	0.017	0.268	4.42143e-29	AT1G09710	Cut2h_DMSO_2h_Specific_Vs_Uncut_TSA	Epidermis	Cut2h_DMSO_2h_Specific_Vs_Uncut_TSA_Epidermis
5109	AT2G16230	1.81962e-33	-0.788276	0.014	0.259	5.02726e-29	AT2G16230	Cut2h_DMSO_2h_Specific_Vs_Uncut_TSA	Epidermis	Cut2h_DMSO_2h_Specific_Vs_Uncut_TSA_Epidermis
5110	AT3G541401	1.83786e-33	1.35797	0.37	0.088	5.07763e-29	AT3G54140	Cut2h_DMSO_2h_Specific_Vs_Uncut_TSA	Epidermis	Cut2h_DMSO_2h_Specific_Vs_Uncut_TSA_Epidermis
5111	AT1G78660	1.90873e-33	-1.05282	0.095	0.41	5.27344e-29	AT1G78660	Cut2h_DMSO_2h_Specific_Vs_Uncut_TSA	Epidermis	Cut2h_DMSO_2h_Specific_Vs_Uncut_TSA_Epidermis
5112	AT2G382501	2.73167e-33	1.16454	0.23	0	7.54706e-29	AT2G38250	Cut2h_DMSO_2h_Specific_Vs_Uncut_TSA	Epidermis	Cut2h_DMSO_2h_Specific_Vs_Uncut_TSA_Epidermis
5113	AT5G149301	2.96565e-33	1.44494	0.349	0.073	8.19351e-29	AT5G14930	Cut2h_DMSO_2h_Specific_Vs_Uncut_TSA	Epidermis	Cut2h_DMSO_2h_Specific_Vs_Uncut_TSA_Epidermis
5114	AT4G394601	3.27492e-33	-1.02994	0.104	0.428	9.04796e-29	AT4G39460	Cut2h_DMSO_2h_Specific_Vs_Uncut_TSA	Epidermis	Cut2h_DMSO_2h_Specific_Vs_Uncut_TSA_Epidermis
5115	AT2G414201	4.09377e-33	1.15611	0.427	0.127	1.13103e-28	AT2G41420	Cut2h_DMSO_2h_Specific_Vs_Uncut_TSA	Epidermis	Cut2h_DMSO_2h_Specific_Vs_Uncut_TSA_Epidermis
5116	AT5G054101	5.33648e-33	-1.01991	0.054	0.342	1.47436e-28	AT5G05410	Cut2h_DMSO_2h_Specific_Vs_Uncut_TSA	Epidermis	Cut2h_DMSO_2h_Specific_Vs_Uncut_TSA_Epidermis
5117	AT3G473801	5.71355e-33	1.36135	0.383	0.095	1.57854e-28	AT3G47380	Cut2h_DMSO_2h_Specific_Vs_Uncut_TSA	Epidermis	Cut2h_DMSO_2h_Specific_Vs_Uncut_TSA_Epidermis
5118	AT3G026801	8.69951e-33	-0.825994	0.043	0.322	2.4035e-28	AT3G02680	Cut2h_DMSO_2h_Specific_Vs_Uncut_TSA	Epidermis	Cut2h_DMSO_2h_Specific_Vs_Uncut_TSA_Epidermis
5119	AT4G21680	9.29595e-33	-0.702604	0	0.22	2.56829e-28	AT4G21680	Cut2h_DMSO_2h_Specific_Vs_Uncut_TSA	Epidermis	Cut2h_DMSO_2h_Specific_Vs_Uncut_TSA_Epidermis
5120	AT1G104171	1.08244e-32	-0.823943	0.033	0.299	2.99056e-28	AT1G10417	Cut2h_DMSO_2h_Specific_Vs_Uncut_TSA	Epidermis	Cut2h_DMSO_2h_Specific_Vs_Uncut_TSA_Epidermis
5121	AT2G34150	1.10418e-32	-0.726027	0.01	0.247	3.05064e-28	AT2G34150	Cut2h_DMSO_2h_Specific_Vs_Uncut_TSA	Epidermis	Cut2h_DMSO_2h_Specific_Vs_Uncut_TSA_Epidermis
5122	AT1G051701	1.12071e-32	-0.777432	0.029	0.292	3.09631e-28	AT1G05170	Cut2h_DMSO_2h_Specific_Vs_Uncut_TSA	Epidermis	Cut2h_DMSO_2h_Specific_Vs_Uncut_TSA_Epidermis
5123	AT1G796101	1.55992e-32	-1.20361	0.256	0.585	4.30974e-28	AT1G79610	Cut2h_DMSO_2h_Specific_Vs_Uncut_TSA	Epidermis	Cut2h_DMSO_2h_Specific_Vs_Uncut_TSA_Epidermis
5124	AT3G086201	1.71367e-32	-0.841344	0.059	0.349	4.73454e-28	AT3G08620	Cut2h_DMSO_2h_Specific_Vs_Uncut_TSA	Epidermis	Cut2h_DMSO_2h_Specific_Vs_Uncut_TSA_Epidermis
5125	AT1G538401	1.76488e-32	1.20223	0.468	0.174	4.87601e-28	AT1G53840	Cut2h_DMSO_2h_Specific_Vs_Uncut_TSA	Epidermis	Cut2h_DMSO_2h_Specific_Vs_Uncut_TSA_Epidermis
5126	AT3G633801	2.1087e-32	1.05166	0.231	0.004	5.82593e-28	AT3G63380	Cut2h_DMSO_2h_Specific_Vs_Uncut_TSA	Epidermis	Cut2h_DMSO_2h_Specific_Vs_Uncut_TSA_Epidermis
5127	AT1G452311	2.20439e-32	-0.984901	0.073	0.37	6.09028e-28	AT1G45231	Cut2h_DMSO_2h_Specific_Vs_Uncut_TSA	Epidermis	Cut2h_DMSO_2h_Specific_Vs_Uncut_TSA_Epidermis
5128	AT5G048101	2.45295e-32	-0.920654	0.052	0.331	6.77701e-28	AT5G04810	Cut2h_DMSO_2h_Specific_Vs_Uncut_TSA	Epidermis	Cut2h_DMSO_2h_Specific_Vs_Uncut_TSA_Epidermis
5129	AT5G208501	2.97215e-32	-0.80448	0.029	0.288	8.21145e-28	AT5G20850	Cut2h_DMSO_2h_Specific_Vs_Uncut_TSA	Epidermis	Cut2h_DMSO_2h_Specific_Vs_Uncut_TSA_Epidermis
5130	AT1G484201	3.42865e-32	-0.972593	0.109	0.428	9.47266e-28	AT1G48420	Cut2h_DMSO_2h_Specific_Vs_Uncut_TSA	Epidermis	Cut2h_DMSO_2h_Specific_Vs_Uncut_TSA_Epidermis
5131	AT3G632401	3.8123e-32	-0.779324	0.04	0.309	1.05326e-27	AT3G63240	Cut2h_DMSO_2h_Specific_Vs_Uncut_TSA	Epidermis	Cut2h_DMSO_2h_Specific_Vs_Uncut_TSA_Epidermis
5132	AT1G748401	4.87745e-32	-1.15856	0.18	0.51	1.34754e-27	AT1G74840	Cut2h_DMSO_2h_Specific_Vs_Uncut_TSA	Epidermis	Cut2h_DMSO_2h_Specific_Vs_Uncut_TSA_Epidermis
5133	AT3G587501	6.16008e-32	-0.899063	0.055	0.34	1.70191e-27	AT3G58750	Cut2h_DMSO_2h_Specific_Vs_Uncut_TSA	Epidermis	Cut2h_DMSO_2h_Specific_Vs_Uncut_TSA_Epidermis
5134	AT3G23510	6.23671e-32	-1.27311	0.081	0.369	1.72308e-27	AT3G23510	Cut2h_DMSO_2h_Specific_Vs_Uncut_TSA	Epidermis	Cut2h_DMSO_2h_Specific_Vs_Uncut_TSA_Epidermis
5135	AT4G322601	6.56776e-32	-0.700768	0.029	0.288	1.81454e-27	AT4G32260	Cut2h_DMSO_2h_Specific_Vs_Uncut_TSA	Epidermis	Cut2h_DMSO_2h_Specific_Vs_Uncut_TSA_Epidermis
5136	AT5G634201	6.79998e-32	-0.831486	0.055	0.34	1.8787e-27	AT5G63420	Cut2h_DMSO_2h_Specific_Vs_Uncut_TSA	Epidermis	Cut2h_DMSO_2h_Specific_Vs_Uncut_TSA_Epidermis
5137	AT2G312801	7.02658e-32	-0.79739	0.04	0.309	1.9413e-27	AT2G31280	Cut2h_DMSO_2h_Specific_Vs_Uncut_TSA	Epidermis	Cut2h_DMSO_2h_Specific_Vs_Uncut_TSA_Epidermis
5138	AT1G118401	7.21962e-32	-1.1521	0.181	0.519	1.99464e-27	AT1G11840	Cut2h_DMSO_2h_Specific_Vs_Uncut_TSA	Epidermis	Cut2h_DMSO_2h_Specific_Vs_Uncut_TSA_Epidermis
5139	AT4G236301	1.03376e-31	0.85407	0.722	0.488	2.85607e-27	AT4G23630	Cut2h_DMSO_2h_Specific_Vs_Uncut_TSA	Epidermis	Cut2h_DMSO_2h_Specific_Vs_Uncut_TSA_Epidermis
5140	AT3G120801	1.03601e-31	-0.884269	0.06	0.347	2.86228e-27	AT3G12080	Cut2h_DMSO_2h_Specific_Vs_Uncut_TSA	Epidermis	Cut2h_DMSO_2h_Specific_Vs_Uncut_TSA_Epidermis
5141	AT2G36380	1.14473e-31	-0.909319	0.069	0.36	3.16267e-27	AT2G36380	Cut2h_DMSO_2h_Specific_Vs_Uncut_TSA	Epidermis	Cut2h_DMSO_2h_Specific_Vs_Uncut_TSA_Epidermis
5142	AT1G015501	1.50167e-31	1.21262	0.402	0.123	4.14881e-27	AT1G01550	Cut2h_DMSO_2h_Specific_Vs_Uncut_TSA	Epidermis	Cut2h_DMSO_2h_Specific_Vs_Uncut_TSA_Epidermis
5143	AT4G351101	1.85794e-31	1.13691	0.254	0.018	5.13313e-27	AT4G35110	Cut2h_DMSO_2h_Specific_Vs_Uncut_TSA	Epidermis	Cut2h_DMSO_2h_Specific_Vs_Uncut_TSA_Epidermis
5144	AT5G229201	2.04162e-31	-0.895017	0.029	0.281	5.6406e-27	AT5G22920	Cut2h_DMSO_2h_Specific_Vs_Uncut_TSA	Epidermis	Cut2h_DMSO_2h_Specific_Vs_Uncut_TSA_Epidermis
5145	AT4G337001	2.32631e-31	-0.83201	0.057	0.336	6.42712e-27	AT4G33700	Cut2h_DMSO_2h_Specific_Vs_Uncut_TSA	Epidermis	Cut2h_DMSO_2h_Specific_Vs_Uncut_TSA_Epidermis
5146	AT5G210901	2.5083e-31	1.20488	0.513	0.242	6.92992e-27	AT5G21090	Cut2h_DMSO_2h_Specific_Vs_Uncut_TSA	Epidermis	Cut2h_DMSO_2h_Specific_Vs_Uncut_TSA_Epidermis
5147	AT3G632001	2.6812e-31	-0.832191	0.05	0.326	7.40761e-27	AT3G63200	Cut2h_DMSO_2h_Specific_Vs_Uncut_TSA	Epidermis	Cut2h_DMSO_2h_Specific_Vs_Uncut_TSA_Epidermis
5148	AT1G017201	2.97388e-31	-1.18296	0.207	0.538	8.21624e-27	AT1G01720	Cut2h_DMSO_2h_Specific_Vs_Uncut_TSA	Epidermis	Cut2h_DMSO_2h_Specific_Vs_Uncut_TSA_Epidermis
5149	AT5G150701	3.2455e-31	-1.02084	0.15	0.476	8.96668e-27	AT5G15070	Cut2h_DMSO_2h_Specific_Vs_Uncut_TSA	Epidermis	Cut2h_DMSO_2h_Specific_Vs_Uncut_TSA_Epidermis
5150	AT3G028801	3.37636e-31	1.29477	0.371	0.107	9.32821e-27	AT3G02880	Cut2h_DMSO_2h_Specific_Vs_Uncut_TSA	Epidermis	Cut2h_DMSO_2h_Specific_Vs_Uncut_TSA_Epidermis
5151	AT1G17180	3.54742e-31	-1.24797	0.083	0.376	9.80081e-27	AT1G17180	Cut2h_DMSO_2h_Specific_Vs_Uncut_TSA	Epidermis	Cut2h_DMSO_2h_Specific_Vs_Uncut_TSA_Epidermis
5152	AT5G086101	4.69777e-31	-1.02418	0.114	0.419	1.2979e-26	AT5G08610	Cut2h_DMSO_2h_Specific_Vs_Uncut_TSA	Epidermis	Cut2h_DMSO_2h_Specific_Vs_Uncut_TSA_Epidermis
5153	AT5G266701	5.24134e-31	-0.614957	0.012	0.242	1.44808e-26	AT5G26670	Cut2h_DMSO_2h_Specific_Vs_Uncut_TSA	Epidermis	Cut2h_DMSO_2h_Specific_Vs_Uncut_TSA_Epidermis
5154	AT1G077501	6.08353e-31	-0.871583	0.029	0.279	1.68076e-26	AT1G07750	Cut2h_DMSO_2h_Specific_Vs_Uncut_TSA	Epidermis	Cut2h_DMSO_2h_Specific_Vs_Uncut_TSA_Epidermis
5155	AT5G579901	6.78031e-31	1.072	0.594	0.358	1.87326e-26	AT5G57990	Cut2h_DMSO_2h_Specific_Vs_Uncut_TSA	Epidermis	Cut2h_DMSO_2h_Specific_Vs_Uncut_TSA_Epidermis
5156	AT5G566601	8.96576e-31	-0.694422	0.033	0.288	2.47706e-26	AT5G56660	Cut2h_DMSO_2h_Specific_Vs_Uncut_TSA	Epidermis	Cut2h_DMSO_2h_Specific_Vs_Uncut_TSA_Epidermis
5157	AT4G381001	9.74861e-31	-1.01568	0.128	0.438	2.69335e-26	AT4G38100	Cut2h_DMSO_2h_Specific_Vs_Uncut_TSA	Epidermis	Cut2h_DMSO_2h_Specific_Vs_Uncut_TSA_Epidermis
5158	AT4G332601	1.13366e-30	-1.73859	0.066	0.34	3.13209e-26	AT4G33260	Cut2h_DMSO_2h_Specific_Vs_Uncut_TSA	Epidermis	Cut2h_DMSO_2h_Specific_Vs_Uncut_TSA_Epidermis
5159	AT3G548701	1.14934e-30	-0.732274	0.014	0.243	3.17539e-26	AT3G54870	Cut2h_DMSO_2h_Specific_Vs_Uncut_TSA	Epidermis	Cut2h_DMSO_2h_Specific_Vs_Uncut_TSA_Epidermis
5160	AT2G425101	1.19107e-30	-0.649669	0.007	0.225	3.29069e-26	AT2G42510	Cut2h_DMSO_2h_Specific_Vs_Uncut_TSA	Epidermis	Cut2h_DMSO_2h_Specific_Vs_Uncut_TSA_Epidermis
5161	AT3G068501	1.23457e-30	-0.901489	0.048	0.315	3.41087e-26	AT3G06850	Cut2h_DMSO_2h_Specific_Vs_Uncut_TSA	Epidermis	Cut2h_DMSO_2h_Specific_Vs_Uncut_TSA_Epidermis
5162	AT2G338001	1.26799e-30	-0.799971	0.045	0.311	3.50319e-26	AT2G33800	Cut2h_DMSO_2h_Specific_Vs_Uncut_TSA	Epidermis	Cut2h_DMSO_2h_Specific_Vs_Uncut_TSA_Epidermis
5163	AT1G553601	1.42926e-30	1.05072	0.301	0.047	3.94875e-26	AT1G55360	Cut2h_DMSO_2h_Specific_Vs_Uncut_TSA	Epidermis	Cut2h_DMSO_2h_Specific_Vs_Uncut_TSA_Epidermis
5164	AT4G025201	1.93674e-30	1.80685	0.283	0.039	5.35084e-26	AT4G02520	Cut2h_DMSO_2h_Specific_Vs_Uncut_TSA	Epidermis	Cut2h_DMSO_2h_Specific_Vs_Uncut_TSA_Epidermis
5165	AT3G468451	1.95453e-30	1.02231	0.299	0.048	5.39998e-26	AT3G46845	Cut2h_DMSO_2h_Specific_Vs_Uncut_TSA	Epidermis	Cut2h_DMSO_2h_Specific_Vs_Uncut_TSA_Epidermis
5166	AT4G214301	2.33889e-30	-0.824384	0.06	0.34	6.4619e-26	AT4G21430	Cut2h_DMSO_2h_Specific_Vs_Uncut_TSA	Epidermis	Cut2h_DMSO_2h_Specific_Vs_Uncut_TSA_Epidermis
5167	AT1G10530	2.48919e-30	-0.571101	0.002	0.209	6.87713e-26	AT1G10530	Cut2h_DMSO_2h_Specific_Vs_Uncut_TSA	Epidermis	Cut2h_DMSO_2h_Specific_Vs_Uncut_TSA_Epidermis
5168	AT3G631901	2.53252e-30	-0.820533	0.09	0.392	6.99684e-26	AT3G63190	Cut2h_DMSO_2h_Specific_Vs_Uncut_TSA	Epidermis	Cut2h_DMSO_2h_Specific_Vs_Uncut_TSA_Epidermis
5169	AT4G050101	2.78558e-30	1.26455	0.439	0.159	7.69601e-26	AT4G05010	Cut2h_DMSO_2h_Specific_Vs_Uncut_TSA	Epidermis	Cut2h_DMSO_2h_Specific_Vs_Uncut_TSA_Epidermis
5170	AT3G151501	3.17676e-30	-0.832595	0.054	0.327	8.77675e-26	AT3G15150	Cut2h_DMSO_2h_Specific_Vs_Uncut_TSA	Epidermis	Cut2h_DMSO_2h_Specific_Vs_Uncut_TSA_Epidermis
5171	AT2G399301	3.39754e-30	-0.793884	0.064	0.343	9.38671e-26	AT2G39930	Cut2h_DMSO_2h_Specific_Vs_Uncut_TSA	Epidermis	Cut2h_DMSO_2h_Specific_Vs_Uncut_TSA_Epidermis
5172	AT2G281401	3.99129e-30	1.01798	0.209	0	1.10271e-25	AT2G28140	Cut2h_DMSO_2h_Specific_Vs_Uncut_TSA	Epidermis	Cut2h_DMSO_2h_Specific_Vs_Uncut_TSA_Epidermis
5173	AT3G48360	4.23174e-30	-0.925921	0.017	0.245	1.16915e-25	AT3G48360	Cut2h_DMSO_2h_Specific_Vs_Uncut_TSA	Epidermis	Cut2h_DMSO_2h_Specific_Vs_Uncut_TSA_Epidermis
5174	AT3G161501	4.84828e-30	-0.999619	0.057	0.324	1.33948e-25	AT3G16150	Cut2h_DMSO_2h_Specific_Vs_Uncut_TSA	Epidermis	Cut2h_DMSO_2h_Specific_Vs_Uncut_TSA_Epidermis
5175	AT4G348301	5.27774e-30	-0.655297	0.005	0.216	1.45813e-25	AT4G34830	Cut2h_DMSO_2h_Specific_Vs_Uncut_TSA	Epidermis	Cut2h_DMSO_2h_Specific_Vs_Uncut_TSA_Epidermis
5176	AT5G171601	6.82611e-30	-0.998339	0.062	0.335	1.88592e-25	AT5G17160	Cut2h_DMSO_2h_Specific_Vs_Uncut_TSA	Epidermis	Cut2h_DMSO_2h_Specific_Vs_Uncut_TSA_Epidermis
5177	AT1G756001	7.55084e-30	-1.04684	0.026	0.263	2.08615e-25	AT1G75600	Cut2h_DMSO_2h_Specific_Vs_Uncut_TSA	Epidermis	Cut2h_DMSO_2h_Specific_Vs_Uncut_TSA_Epidermis
5178	AT2G416301	8.50951e-30	-1.13913	0.268	0.564	2.35101e-25	AT2G41630	Cut2h_DMSO_2h_Specific_Vs_Uncut_TSA	Epidermis	Cut2h_DMSO_2h_Specific_Vs_Uncut_TSA_Epidermis
5179	AT3G629101	9.0696e-30	-0.719914	0.031	0.277	2.50575e-25	AT3G62910	Cut2h_DMSO_2h_Specific_Vs_Uncut_TSA	Epidermis	Cut2h_DMSO_2h_Specific_Vs_Uncut_TSA_Epidermis
5180	AT4G050501	9.46389e-30	0.932502	0.727	0.487	2.61468e-25	AT4G05050	Cut2h_DMSO_2h_Specific_Vs_Uncut_TSA	Epidermis	Cut2h_DMSO_2h_Specific_Vs_Uncut_TSA_Epidermis
5181	AT3G228801	9.76322e-30	-0.749378	0.005	0.215	2.69738e-25	AT3G22880	Cut2h_DMSO_2h_Specific_Vs_Uncut_TSA	Epidermis	Cut2h_DMSO_2h_Specific_Vs_Uncut_TSA_Epidermis
5182	AT5G61820	1.04619e-29	-0.983636	0.045	0.299	2.89041e-25	AT5G61820	Cut2h_DMSO_2h_Specific_Vs_Uncut_TSA	Epidermis	Cut2h_DMSO_2h_Specific_Vs_Uncut_TSA_Epidermis
5183	AT3G267001	1.05099e-29	1.22432	0.256	0.025	2.90368e-25	AT3G26700	Cut2h_DMSO_2h_Specific_Vs_Uncut_TSA	Epidermis	Cut2h_DMSO_2h_Specific_Vs_Uncut_TSA_Epidermis
5184	AT5G610001	1.12697e-29	-0.956326	0.043	0.299	3.11358e-25	AT5G61000	Cut2h_DMSO_2h_Specific_Vs_Uncut_TSA	Epidermis	Cut2h_DMSO_2h_Specific_Vs_Uncut_TSA_Epidermis
5185	AT5G26290	1.13734e-29	-1.14623	0.074	0.349	3.14225e-25	AT5G26290	Cut2h_DMSO_2h_Specific_Vs_Uncut_TSA	Epidermis	Cut2h_DMSO_2h_Specific_Vs_Uncut_TSA_Epidermis
5186	AT4G279701	1.32538e-29	1.13588	0.206	0	3.66176e-25	AT4G27970	Cut2h_DMSO_2h_Specific_Vs_Uncut_TSA	Epidermis	Cut2h_DMSO_2h_Specific_Vs_Uncut_TSA_Epidermis
5187	AT4G171401	1.38317e-29	1.08818	0.625	0.403	3.82141e-25	AT4G17140	Cut2h_DMSO_2h_Specific_Vs_Uncut_TSA	Epidermis	Cut2h_DMSO_2h_Specific_Vs_Uncut_TSA_Epidermis
5188	AT5G518201	1.41368e-29	-0.712324	0.021	0.252	3.90572e-25	AT5G51820	Cut2h_DMSO_2h_Specific_Vs_Uncut_TSA	Epidermis	Cut2h_DMSO_2h_Specific_Vs_Uncut_TSA_Epidermis
5189	AT1G26770	1.86724e-29	-0.647793	0.005	0.213	5.1588e-25	AT1G26770	Cut2h_DMSO_2h_Specific_Vs_Uncut_TSA	Epidermis	Cut2h_DMSO_2h_Specific_Vs_Uncut_TSA_Epidermis
5190	AT5G653601	1.96599e-29	-0.987533	0.275	0.615	5.43165e-25	AT5G65360	Cut2h_DMSO_2h_Specific_Vs_Uncut_TSA	Epidermis	Cut2h_DMSO_2h_Specific_Vs_Uncut_TSA_Epidermis
5191	AT5G038801	2.2201e-29	-0.754577	0.031	0.274	6.1337e-25	AT5G03880	Cut2h_DMSO_2h_Specific_Vs_Uncut_TSA	Epidermis	Cut2h_DMSO_2h_Specific_Vs_Uncut_TSA_Epidermis
5192	AT5G602001	2.56138e-29	1.50404	0.306	0.055	7.07659e-25	AT5G60200	Cut2h_DMSO_2h_Specific_Vs_Uncut_TSA	Epidermis	Cut2h_DMSO_2h_Specific_Vs_Uncut_TSA_Epidermis
5193	AT5G575901	2.73708e-29	-0.722865	0.029	0.268	7.56199e-25	AT5G57590	Cut2h_DMSO_2h_Specific_Vs_Uncut_TSA	Epidermis	Cut2h_DMSO_2h_Specific_Vs_Uncut_TSA_Epidermis
5194	AT2G345801	2.83945e-29	-0.575818	0.002	0.202	7.84484e-25	AT2G34580	Cut2h_DMSO_2h_Specific_Vs_Uncut_TSA	Epidermis	Cut2h_DMSO_2h_Specific_Vs_Uncut_TSA_Epidermis
5195	AT3G136001	2.89447e-29	1.3572	0.411	0.141	7.99685e-25	AT3G13600	Cut2h_DMSO_2h_Specific_Vs_Uncut_TSA	Epidermis	Cut2h_DMSO_2h_Specific_Vs_Uncut_TSA_Epidermis
5196	AT2G459601	3.32218e-29	-1.03781	0.15	0.467	9.17852e-25	AT2G45960	Cut2h_DMSO_2h_Specific_Vs_Uncut_TSA	Epidermis	Cut2h_DMSO_2h_Specific_Vs_Uncut_TSA_Epidermis
5197	AT3G030201	3.51542e-29	1.13069	0.318	0.066	9.71241e-25	AT3G03020	Cut2h_DMSO_2h_Specific_Vs_Uncut_TSA	Epidermis	Cut2h_DMSO_2h_Specific_Vs_Uncut_TSA_Epidermis
5198	AT4G137101	3.61784e-29	-0.832367	0.012	0.227	9.99538e-25	AT4G13710	Cut2h_DMSO_2h_Specific_Vs_Uncut_TSA	Epidermis	Cut2h_DMSO_2h_Specific_Vs_Uncut_TSA_Epidermis
5199	AT5G597901	3.80921e-29	1.34355	0.39	0.127	1.05241e-24	AT5G59790	Cut2h_DMSO_2h_Specific_Vs_Uncut_TSA	Epidermis	Cut2h_DMSO_2h_Specific_Vs_Uncut_TSA_Epidermis
5200	AT1G659601	3.86896e-29	0.94453	0.212	0.004	1.06892e-24	AT1G65960	Cut2h_DMSO_2h_Specific_Vs_Uncut_TSA	Epidermis	Cut2h_DMSO_2h_Specific_Vs_Uncut_TSA_Epidermis
5201	AT4G384701	3.94898e-29	-1.1749	0.109	0.401	1.09102e-24	AT4G38470	Cut2h_DMSO_2h_Specific_Vs_Uncut_TSA	Epidermis	Cut2h_DMSO_2h_Specific_Vs_Uncut_TSA_Epidermis
5202	AT5G667501	5.42539e-29	-0.92764	0.073	0.347	1.49893e-24	AT5G66750	Cut2h_DMSO_2h_Specific_Vs_Uncut_TSA	Epidermis	Cut2h_DMSO_2h_Specific_Vs_Uncut_TSA_Epidermis
5203	AT2G256901	6.79492e-29	1.05537	0.263	0.03	1.8773e-24	AT2G25690	Cut2h_DMSO_2h_Specific_Vs_Uncut_TSA	Epidermis	Cut2h_DMSO_2h_Specific_Vs_Uncut_TSA_Epidermis
5204	AT3G130801	8.92266e-29	-0.833987	0.043	0.295	2.46515e-24	AT3G13080	Cut2h_DMSO_2h_Specific_Vs_Uncut_TSA	Epidermis	Cut2h_DMSO_2h_Specific_Vs_Uncut_TSA_Epidermis
5205	AT3G111301	8.97122e-29	0.901674	0.642	0.399	2.47857e-24	AT3G11130	Cut2h_DMSO_2h_Specific_Vs_Uncut_TSA	Epidermis	Cut2h_DMSO_2h_Specific_Vs_Uncut_TSA_Epidermis
5206	AT1G290701	9.02986e-29	-0.893552	0.079	0.36	2.49477e-24	AT1G29070	Cut2h_DMSO_2h_Specific_Vs_Uncut_TSA	Epidermis	Cut2h_DMSO_2h_Specific_Vs_Uncut_TSA_Epidermis
5207	AT5G66800	1.09086e-28	-0.542772	0.002	0.199	3.01384e-24	AT5G66800	Cut2h_DMSO_2h_Specific_Vs_Uncut_TSA	Epidermis	Cut2h_DMSO_2h_Specific_Vs_Uncut_TSA_Epidermis
5208	AT3G561501	1.15999e-28	0.702339	0.691	0.442	3.20482e-24	AT3G56150	Cut2h_DMSO_2h_Specific_Vs_Uncut_TSA	Epidermis	Cut2h_DMSO_2h_Specific_Vs_Uncut_TSA_Epidermis
5209	AT3G126701	1.47111e-28	-1.07897	0.181	0.49	4.06438e-24	AT3G12670	Cut2h_DMSO_2h_Specific_Vs_Uncut_TSA	Epidermis	Cut2h_DMSO_2h_Specific_Vs_Uncut_TSA_Epidermis
5210	AT2G010081	1.48715e-28	1.48908	0.858	0.705	4.1087e-24	AT2G01008	Cut2h_DMSO_2h_Specific_Vs_Uncut_TSA	Epidermis	Cut2h_DMSO_2h_Specific_Vs_Uncut_TSA_Epidermis
5211	AT3G238201	1.49581e-28	1.37734	0.415	0.165	4.13263e-24	AT3G23820	Cut2h_DMSO_2h_Specific_Vs_Uncut_TSA	Epidermis	Cut2h_DMSO_2h_Specific_Vs_Uncut_TSA_Epidermis
5212	AT2G294501	1.69031e-28	1.13568	0.53	0.249	4.66998e-24	AT2G29450	Cut2h_DMSO_2h_Specific_Vs_Uncut_TSA	Epidermis	Cut2h_DMSO_2h_Specific_Vs_Uncut_TSA_Epidermis
5213	AT1G618901	1.91085e-28	-1.12574	0.109	0.392	5.2793e-24	AT1G61890	Cut2h_DMSO_2h_Specific_Vs_Uncut_TSA	Epidermis	Cut2h_DMSO_2h_Specific_Vs_Uncut_TSA_Epidermis
5214	AT5G148001	2.72839e-28	-1.15117	0.375	0.628	7.53801e-24	AT5G14800	Cut2h_DMSO_2h_Specific_Vs_Uncut_TSA	Epidermis	Cut2h_DMSO_2h_Specific_Vs_Uncut_TSA_Epidermis
5215	AT2G44195	2.78172e-28	-0.726749	0.005	0.204	7.68534e-24	AT2G44195	Cut2h_DMSO_2h_Specific_Vs_Uncut_TSA	Epidermis	Cut2h_DMSO_2h_Specific_Vs_Uncut_TSA_Epidermis
5216	AT5G037401	3.10105e-28	-1.13103	0.423	0.669	8.56757e-24	AT5G03740	Cut2h_DMSO_2h_Specific_Vs_Uncut_TSA	Epidermis	Cut2h_DMSO_2h_Specific_Vs_Uncut_TSA_Epidermis
5217	AT5G014701	3.13467e-28	-0.66505	0.055	0.315	8.66048e-24	AT5G01470	Cut2h_DMSO_2h_Specific_Vs_Uncut_TSA	Epidermis	Cut2h_DMSO_2h_Specific_Vs_Uncut_TSA_Epidermis
5218	AT2G270501	3.68139e-28	-0.630217	0.026	0.256	1.0171e-23	AT2G27050	Cut2h_DMSO_2h_Specific_Vs_Uncut_TSA	Epidermis	Cut2h_DMSO_2h_Specific_Vs_Uncut_TSA_Epidermis
5219	AT3G24503	3.78595e-28	-0.955315	0.028	0.256	1.04598e-23	AT3G24503	Cut2h_DMSO_2h_Specific_Vs_Uncut_TSA	Epidermis	Cut2h_DMSO_2h_Specific_Vs_Uncut_TSA_Epidermis
5220	AT4G181701	3.95647e-28	1.22454	0.207	0.005	1.09309e-23	AT4G18170	Cut2h_DMSO_2h_Specific_Vs_Uncut_TSA	Epidermis	Cut2h_DMSO_2h_Specific_Vs_Uncut_TSA_Epidermis
5221	AT3G028301	4.05523e-28	-0.73903	0.073	0.347	1.12038e-23	AT3G02830	Cut2h_DMSO_2h_Specific_Vs_Uncut_TSA	Epidermis	Cut2h_DMSO_2h_Specific_Vs_Uncut_TSA_Epidermis
5222	AT5G410801	4.12069e-28	-1.24548	0.219	0.517	1.13846e-23	AT5G41080	Cut2h_DMSO_2h_Specific_Vs_Uncut_TSA	Epidermis	Cut2h_DMSO_2h_Specific_Vs_Uncut_TSA_Epidermis
5223	AT3G085901	4.2243e-28	-1.23932	0.23	0.526	1.16709e-23	AT3G08590	Cut2h_DMSO_2h_Specific_Vs_Uncut_TSA	Epidermis	Cut2h_DMSO_2h_Specific_Vs_Uncut_TSA_Epidermis
5224	AT5G570901	4.23889e-28	-1.1564	0.23	0.526	1.17112e-23	AT5G57090	Cut2h_DMSO_2h_Specific_Vs_Uncut_TSA	Epidermis	Cut2h_DMSO_2h_Specific_Vs_Uncut_TSA_Epidermis
5225	AT5G434201	4.70874e-28	1.09853	0.32	0.075	1.30093e-23	AT5G43420	Cut2h_DMSO_2h_Specific_Vs_Uncut_TSA	Epidermis	Cut2h_DMSO_2h_Specific_Vs_Uncut_TSA_Epidermis
5226	AT3G134701	5.67181e-28	-1.13657	0.28	0.567	1.56701e-23	AT3G13470	Cut2h_DMSO_2h_Specific_Vs_Uncut_TSA	Epidermis	Cut2h_DMSO_2h_Specific_Vs_Uncut_TSA_Epidermis
5227	AT1G752101	6.63852e-28	-0.778066	0.081	0.361	1.83409e-23	AT1G75210	Cut2h_DMSO_2h_Specific_Vs_Uncut_TSA	Epidermis	Cut2h_DMSO_2h_Specific_Vs_Uncut_TSA_Epidermis
5228	AT3G094801	7.18484e-28	-0.838376	0.028	0.256	1.98503e-23	AT3G09480	Cut2h_DMSO_2h_Specific_Vs_Uncut_TSA	Epidermis	Cut2h_DMSO_2h_Specific_Vs_Uncut_TSA_Epidermis
5229	AT1G722101	8.69385e-28	1.08536	0.25	0.027	2.40194e-23	AT1G72210	Cut2h_DMSO_2h_Specific_Vs_Uncut_TSA	Epidermis	Cut2h_DMSO_2h_Specific_Vs_Uncut_TSA_Epidermis
5230	AT3G036801	9.10984e-28	-0.780427	0.035	0.268	2.51687e-23	AT3G03680	Cut2h_DMSO_2h_Specific_Vs_Uncut_TSA	Epidermis	Cut2h_DMSO_2h_Specific_Vs_Uncut_TSA_Epidermis
5231	AT4G21830	9.74883e-28	-1.43215	0.073	0.326	2.69341e-23	AT4G21830	Cut2h_DMSO_2h_Specific_Vs_Uncut_TSA	Epidermis	Cut2h_DMSO_2h_Specific_Vs_Uncut_TSA_Epidermis
5232	AT1G147801	1.14313e-27	1.06015	0.206	0.005	3.15824e-23	AT1G14780	Cut2h_DMSO_2h_Specific_Vs_Uncut_TSA	Epidermis	Cut2h_DMSO_2h_Specific_Vs_Uncut_TSA_Epidermis
5233	AT4G270001	1.15722e-27	-1.14324	0.371	0.619	3.19717e-23	AT4G27000	Cut2h_DMSO_2h_Specific_Vs_Uncut_TSA	Epidermis	Cut2h_DMSO_2h_Specific_Vs_Uncut_TSA_Epidermis
5234	AT5G437451	1.16258e-27	-0.694313	0.035	0.27	3.21198e-23	AT5G43745	Cut2h_DMSO_2h_Specific_Vs_Uncut_TSA	Epidermis	Cut2h_DMSO_2h_Specific_Vs_Uncut_TSA_Epidermis
5235	AT1G201401	1.1857e-27	-0.803571	0.066	0.333	3.27586e-23	AT1G20140	Cut2h_DMSO_2h_Specific_Vs_Uncut_TSA	Epidermis	Cut2h_DMSO_2h_Specific_Vs_Uncut_TSA_Epidermis
5236	AT5G65640	1.27057e-27	-0.839287	0.06	0.32	3.51032e-23	AT5G65640	Cut2h_DMSO_2h_Specific_Vs_Uncut_TSA	Epidermis	Cut2h_DMSO_2h_Specific_Vs_Uncut_TSA_Epidermis
5237	AT3G027301	1.38033e-27	-0.704138	0.002	0.191	3.81357e-23	AT3G02730	Cut2h_DMSO_2h_Specific_Vs_Uncut_TSA	Epidermis	Cut2h_DMSO_2h_Specific_Vs_Uncut_TSA_Epidermis
5238	AT1G086801	1.45098e-27	-0.839938	0.069	0.335	4.00877e-23	AT1G08680	Cut2h_DMSO_2h_Specific_Vs_Uncut_TSA	Epidermis	Cut2h_DMSO_2h_Specific_Vs_Uncut_TSA_Epidermis
5239	AT3G609001	1.47268e-27	-0.770554	0.026	0.25	4.06873e-23	AT3G60900	Cut2h_DMSO_2h_Specific_Vs_Uncut_TSA	Epidermis	Cut2h_DMSO_2h_Specific_Vs_Uncut_TSA_Epidermis
5240	AT4G146801	1.64525e-27	-0.77841	0.026	0.249	4.5455e-23	AT4G14680	Cut2h_DMSO_2h_Specific_Vs_Uncut_TSA	Epidermis	Cut2h_DMSO_2h_Specific_Vs_Uncut_TSA_Epidermis
5241	AT5G161401	1.87111e-27	-0.638375	0.035	0.27	5.16951e-23	AT5G16140	Cut2h_DMSO_2h_Specific_Vs_Uncut_TSA	Epidermis	Cut2h_DMSO_2h_Specific_Vs_Uncut_TSA_Epidermis
5242	AT2G414301	1.89654e-27	0.893182	0.775	0.576	5.23977e-23	AT2G41430	Cut2h_DMSO_2h_Specific_Vs_Uncut_TSA	Epidermis	Cut2h_DMSO_2h_Specific_Vs_Uncut_TSA_Epidermis
5243	AT2G212701	1.95658e-27	-1.01665	0.162	0.465	5.40563e-23	AT2G21270	Cut2h_DMSO_2h_Specific_Vs_Uncut_TSA	Epidermis	Cut2h_DMSO_2h_Specific_Vs_Uncut_TSA_Epidermis
5244	AT5G013701	1.98663e-27	0.940733	0.204	0.005	5.48866e-23	AT5G01370	Cut2h_DMSO_2h_Specific_Vs_Uncut_TSA	Epidermis	Cut2h_DMSO_2h_Specific_Vs_Uncut_TSA_Epidermis
5245	AT2G342501	2.04689e-27	0.764003	0.777	0.565	5.65514e-23	AT2G34250	Cut2h_DMSO_2h_Specific_Vs_Uncut_TSA	Epidermis	Cut2h_DMSO_2h_Specific_Vs_Uncut_TSA_Epidermis
5246	AT3G634801	2.19388e-27	-0.650632	0.021	0.238	6.06126e-23	AT3G63480	Cut2h_DMSO_2h_Specific_Vs_Uncut_TSA	Epidermis	Cut2h_DMSO_2h_Specific_Vs_Uncut_TSA_Epidermis
5247	AT5G373701	2.22785e-27	1.02018	0.352	0.102	6.1551e-23	AT5G37370	Cut2h_DMSO_2h_Specific_Vs_Uncut_TSA	Epidermis	Cut2h_DMSO_2h_Specific_Vs_Uncut_TSA_Epidermis
5248	AT1G23700	2.34202e-27	-0.651631	0.002	0.19	6.47054e-23	AT1G23700	Cut2h_DMSO_2h_Specific_Vs_Uncut_TSA	Epidermis	Cut2h_DMSO_2h_Specific_Vs_Uncut_TSA_Epidermis
5249	AT4G215501	2.39148e-27	-0.565207	0.01	0.213	6.60719e-23	AT4G21550	Cut2h_DMSO_2h_Specific_Vs_Uncut_TSA	Epidermis	Cut2h_DMSO_2h_Specific_Vs_Uncut_TSA_Epidermis
5250	AT5G552201	2.57903e-27	-0.604369	0.024	0.245	7.12536e-23	AT5G55220	Cut2h_DMSO_2h_Specific_Vs_Uncut_TSA	Epidermis	Cut2h_DMSO_2h_Specific_Vs_Uncut_TSA_Epidermis
5251	AT2G466001	2.59743e-27	1.24565	0.326	0.084	7.17618e-23	AT2G46600	Cut2h_DMSO_2h_Specific_Vs_Uncut_TSA	Epidermis	Cut2h_DMSO_2h_Specific_Vs_Uncut_TSA_Epidermis
5252	AT4G238201	2.60382e-27	-0.835953	0.036	0.27	7.19383e-23	AT4G23820	Cut2h_DMSO_2h_Specific_Vs_Uncut_TSA	Epidermis	Cut2h_DMSO_2h_Specific_Vs_Uncut_TSA_Epidermis
5253	AT5G174301	2.6961e-27	0.927769	0.223	0.014	7.44878e-23	AT5G17430	Cut2h_DMSO_2h_Specific_Vs_Uncut_TSA	Epidermis	Cut2h_DMSO_2h_Specific_Vs_Uncut_TSA_Epidermis
5254	AT3G158501	2.89981e-27	-0.623934	0.043	0.288	8.0116e-23	AT3G15850	Cut2h_DMSO_2h_Specific_Vs_Uncut_TSA	Epidermis	Cut2h_DMSO_2h_Specific_Vs_Uncut_TSA_Epidermis
5255	AT5G093301	3.03325e-27	-1.15572	0.268	0.555	8.38026e-23	AT5G09330	Cut2h_DMSO_2h_Specific_Vs_Uncut_TSA	Epidermis	Cut2h_DMSO_2h_Specific_Vs_Uncut_TSA_Epidermis
5256	AT4G330801	3.1917e-27	-0.95129	0.126	0.42	8.81804e-23	AT4G33080	Cut2h_DMSO_2h_Specific_Vs_Uncut_TSA	Epidermis	Cut2h_DMSO_2h_Specific_Vs_Uncut_TSA_Epidermis
5257	AT4G110801	3.88984e-27	-0.868752	0.057	0.308	1.07468e-22	AT4G11080	Cut2h_DMSO_2h_Specific_Vs_Uncut_TSA	Epidermis	Cut2h_DMSO_2h_Specific_Vs_Uncut_TSA_Epidermis
5258	AT4G398001	4.02244e-27	-1.12171	0.216	0.521	1.11132e-22	AT4G39800	Cut2h_DMSO_2h_Specific_Vs_Uncut_TSA	Epidermis	Cut2h_DMSO_2h_Specific_Vs_Uncut_TSA_Epidermis
5259	AT1G525101	4.29928e-27	-0.688167	0.036	0.27	1.1878e-22	AT1G52510	Cut2h_DMSO_2h_Specific_Vs_Uncut_TSA	Epidermis	Cut2h_DMSO_2h_Specific_Vs_Uncut_TSA_Epidermis
5260	AT3G066001	4.58033e-27	-0.733726	0.024	0.243	1.26545e-22	AT3G06600	Cut2h_DMSO_2h_Specific_Vs_Uncut_TSA	Epidermis	Cut2h_DMSO_2h_Specific_Vs_Uncut_TSA_Epidermis
5261	AT1G014701	4.90541e-27	1.12046	0.447	0.168	1.35527e-22	AT1G01470	Cut2h_DMSO_2h_Specific_Vs_Uncut_TSA	Epidermis	Cut2h_DMSO_2h_Specific_Vs_Uncut_TSA_Epidermis
5262	AT4G393801	5.11545e-27	-0.704994	0.04	0.277	1.4133e-22	AT4G39380	Cut2h_DMSO_2h_Specific_Vs_Uncut_TSA	Epidermis	Cut2h_DMSO_2h_Specific_Vs_Uncut_TSA_Epidermis
5263	AT4G15550	5.27142e-27	-0.557485	0.017	0.227	1.45639e-22	AT4G15550	Cut2h_DMSO_2h_Specific_Vs_Uncut_TSA	Epidermis	Cut2h_DMSO_2h_Specific_Vs_Uncut_TSA_Epidermis
5264	AT5G14700	6.52187e-27	-0.77253	0.024	0.242	1.80186e-22	AT5G14700	Cut2h_DMSO_2h_Specific_Vs_Uncut_TSA	Epidermis	Cut2h_DMSO_2h_Specific_Vs_Uncut_TSA_Epidermis
5265	AT5G226501	6.95375e-27	-0.806969	0.686	0.78	1.92118e-22	AT5G22650	Cut2h_DMSO_2h_Specific_Vs_Uncut_TSA	Epidermis	Cut2h_DMSO_2h_Specific_Vs_Uncut_TSA_Epidermis
5266	AT5G648601	7.6249e-27	-0.620046	0.033	0.261	2.10661e-22	AT5G64860	Cut2h_DMSO_2h_Specific_Vs_Uncut_TSA	Epidermis	Cut2h_DMSO_2h_Specific_Vs_Uncut_TSA_Epidermis
5267	AT3G267201	7.98774e-27	-0.789032	0.097	0.377	2.20685e-22	AT3G26720	Cut2h_DMSO_2h_Specific_Vs_Uncut_TSA	Epidermis	Cut2h_DMSO_2h_Specific_Vs_Uncut_TSA_Epidermis
5268	AT1G541001	8.11881e-27	-1.11296	0.389	0.631	2.24306e-22	AT1G54100	Cut2h_DMSO_2h_Specific_Vs_Uncut_TSA	Epidermis	Cut2h_DMSO_2h_Specific_Vs_Uncut_TSA_Epidermis
5269	AT5G276401	8.29607e-27	0.952111	0.561	0.327	2.29204e-22	AT5G27640	Cut2h_DMSO_2h_Specific_Vs_Uncut_TSA	Epidermis	Cut2h_DMSO_2h_Specific_Vs_Uncut_TSA_Epidermis
5270	AT1G05200	9.48807e-27	-0.645051	0.014	0.216	2.62136e-22	AT1G05200	Cut2h_DMSO_2h_Specific_Vs_Uncut_TSA	Epidermis	Cut2h_DMSO_2h_Specific_Vs_Uncut_TSA_Epidermis
5271	AT1G712601	1.04913e-26	-0.865083	0.131	0.424	2.89855e-22	AT1G71260	Cut2h_DMSO_2h_Specific_Vs_Uncut_TSA	Epidermis	Cut2h_DMSO_2h_Specific_Vs_Uncut_TSA_Epidermis
5272	AT1G74770	1.08222e-26	-0.591656	0	0.181	2.98996e-22	AT1G74770	Cut2h_DMSO_2h_Specific_Vs_Uncut_TSA	Epidermis	Cut2h_DMSO_2h_Specific_Vs_Uncut_TSA_Epidermis
5273	AT5G014101	1.08629e-26	-1.07002	0.218	0.51	3.00121e-22	AT5G01410	Cut2h_DMSO_2h_Specific_Vs_Uncut_TSA	Epidermis	Cut2h_DMSO_2h_Specific_Vs_Uncut_TSA_Epidermis
5274	AT5G351701	1.2044e-26	-0.645627	0.055	0.304	3.3275e-22	AT5G35170	Cut2h_DMSO_2h_Specific_Vs_Uncut_TSA	Epidermis	Cut2h_DMSO_2h_Specific_Vs_Uncut_TSA_Epidermis
5275	AT1G424301	1.3329e-26	-0.753758	0.069	0.327	3.68253e-22	AT1G42430	Cut2h_DMSO_2h_Specific_Vs_Uncut_TSA	Epidermis	Cut2h_DMSO_2h_Specific_Vs_Uncut_TSA_Epidermis
5276	AT2G391901	1.39522e-26	-0.597352	0.036	0.267	3.85471e-22	AT2G39190	Cut2h_DMSO_2h_Specific_Vs_Uncut_TSA	Epidermis	Cut2h_DMSO_2h_Specific_Vs_Uncut_TSA_Epidermis
5277	AT5G639501	1.39565e-26	-0.714093	0.086	0.358	3.8559e-22	AT5G63950	Cut2h_DMSO_2h_Specific_Vs_Uncut_TSA	Epidermis	Cut2h_DMSO_2h_Specific_Vs_Uncut_TSA_Epidermis
5278	AT4G04620	1.41737e-26	-1.01811	0.01	0.206	3.91591e-22	AT4G04620	Cut2h_DMSO_2h_Specific_Vs_Uncut_TSA	Epidermis	Cut2h_DMSO_2h_Specific_Vs_Uncut_TSA_Epidermis
5279	AT5G471901	1.64336e-26	-0.674321	0.029	0.252	4.54029e-22	AT5G47190	Cut2h_DMSO_2h_Specific_Vs_Uncut_TSA	Epidermis	Cut2h_DMSO_2h_Specific_Vs_Uncut_TSA_Epidermis
5280	AT5G012201	1.681e-26	-0.74411	0.05	0.295	4.64426e-22	AT5G01220	Cut2h_DMSO_2h_Specific_Vs_Uncut_TSA	Epidermis	Cut2h_DMSO_2h_Specific_Vs_Uncut_TSA_Epidermis
5281	AT5G027701	1.83309e-26	-1.05047	0.499	0.678	5.06445e-22	AT5G02770	Cut2h_DMSO_2h_Specific_Vs_Uncut_TSA	Epidermis	Cut2h_DMSO_2h_Specific_Vs_Uncut_TSA_Epidermis
5282	AT2G03760	1.83468e-26	-0.686172	0.012	0.211	5.06886e-22	AT2G03760	Cut2h_DMSO_2h_Specific_Vs_Uncut_TSA	Epidermis	Cut2h_DMSO_2h_Specific_Vs_Uncut_TSA_Epidermis
5283	AT4G272801	1.83574e-26	1.53101	0.427	0.17	5.07177e-22	AT4G27280	Cut2h_DMSO_2h_Specific_Vs_Uncut_TSA	Epidermis	Cut2h_DMSO_2h_Specific_Vs_Uncut_TSA_Epidermis
5284	AT4G351001	1.90917e-26	-1.06748	0.247	0.547	5.27466e-22	AT4G35100	Cut2h_DMSO_2h_Specific_Vs_Uncut_TSA	Epidermis	Cut2h_DMSO_2h_Specific_Vs_Uncut_TSA_Epidermis
5285	AT5G42630	1.99283e-26	-0.588385	0.028	0.247	5.50578e-22	AT5G42630	Cut2h_DMSO_2h_Specific_Vs_Uncut_TSA	Epidermis	Cut2h_DMSO_2h_Specific_Vs_Uncut_TSA_Epidermis
5286	AT2G199301	2.08268e-26	-0.772466	0.036	0.265	5.75402e-22	AT2G19930	Cut2h_DMSO_2h_Specific_Vs_Uncut_TSA	Epidermis	Cut2h_DMSO_2h_Specific_Vs_Uncut_TSA_Epidermis
5287	AT4G36880	2.33616e-26	-0.84734	0.01	0.206	6.45434e-22	AT4G36880	Cut2h_DMSO_2h_Specific_Vs_Uncut_TSA	Epidermis	Cut2h_DMSO_2h_Specific_Vs_Uncut_TSA_Epidermis
5288	AT5G621901	2.40466e-26	-0.982013	0.591	0.728	6.64361e-22	AT5G62190	Cut2h_DMSO_2h_Specific_Vs_Uncut_TSA	Epidermis	Cut2h_DMSO_2h_Specific_Vs_Uncut_TSA_Epidermis
5289	AT4G360901	2.41519e-26	-0.79248	0.086	0.354	6.67268e-22	AT4G36090	Cut2h_DMSO_2h_Specific_Vs_Uncut_TSA	Epidermis	Cut2h_DMSO_2h_Specific_Vs_Uncut_TSA_Epidermis
5290	AT5G599701	2.63773e-26	-1.01149	0.219	0.521	7.28752e-22	AT5G59970	Cut2h_DMSO_2h_Specific_Vs_Uncut_TSA	Epidermis	Cut2h_DMSO_2h_Specific_Vs_Uncut_TSA_Epidermis
5291	AT2G391301	2.81449e-26	-0.683964	0.05	0.292	7.77586e-22	AT2G39130	Cut2h_DMSO_2h_Specific_Vs_Uncut_TSA	Epidermis	Cut2h_DMSO_2h_Specific_Vs_Uncut_TSA_Epidermis
5292	AT3G030901	2.8288e-26	-0.587992	0.01	0.206	7.81541e-22	AT3G03090	Cut2h_DMSO_2h_Specific_Vs_Uncut_TSA	Epidermis	Cut2h_DMSO_2h_Specific_Vs_Uncut_TSA_Epidermis
5293	AT2G262601	3.1217e-26	-0.751014	0.085	0.356	8.62464e-22	AT2G26260	Cut2h_DMSO_2h_Specific_Vs_Uncut_TSA	Epidermis	Cut2h_DMSO_2h_Specific_Vs_Uncut_TSA_Epidermis
5294	AT5G611901	3.20745e-26	-0.703052	0.057	0.304	8.86153e-22	AT5G61190	Cut2h_DMSO_2h_Specific_Vs_Uncut_TSA	Epidermis	Cut2h_DMSO_2h_Specific_Vs_Uncut_TSA_Epidermis
5295	AT3G495601	3.28027e-26	-0.739395	0.098	0.376	9.06273e-22	AT3G49560	Cut2h_DMSO_2h_Specific_Vs_Uncut_TSA	Epidermis	Cut2h_DMSO_2h_Specific_Vs_Uncut_TSA_Epidermis
5296	AT1G328601	3.60176e-26	0.95281	0.259	0.039	9.95095e-22	AT1G32860	Cut2h_DMSO_2h_Specific_Vs_Uncut_TSA	Epidermis	Cut2h_DMSO_2h_Specific_Vs_Uncut_TSA_Epidermis
5297	AT1G147501	4.14154e-26	-0.640869	0.016	0.216	1.14423e-21	AT1G14750	Cut2h_DMSO_2h_Specific_Vs_Uncut_TSA	Epidermis	Cut2h_DMSO_2h_Specific_Vs_Uncut_TSA_Epidermis
5298	AT3G618101	4.68005e-26	-0.512577	0.003	0.186	1.293e-21	AT3G61810	Cut2h_DMSO_2h_Specific_Vs_Uncut_TSA	Epidermis	Cut2h_DMSO_2h_Specific_Vs_Uncut_TSA_Epidermis
5299	AT4G344101	4.82231e-26	-0.868088	0.024	0.236	1.33231e-21	AT4G34410	Cut2h_DMSO_2h_Specific_Vs_Uncut_TSA	Epidermis	Cut2h_DMSO_2h_Specific_Vs_Uncut_TSA_Epidermis
5300	AT1G716971	5.34031e-26	1.20403	0.278	0.052	1.47542e-21	AT1G71697	Cut2h_DMSO_2h_Specific_Vs_Uncut_TSA	Epidermis	Cut2h_DMSO_2h_Specific_Vs_Uncut_TSA_Epidermis
5301	AT4G398301	5.39854e-26	1.04913	0.214	0.014	1.49151e-21	AT4G39830	Cut2h_DMSO_2h_Specific_Vs_Uncut_TSA	Epidermis	Cut2h_DMSO_2h_Specific_Vs_Uncut_TSA_Epidermis
5302	AT1G043101	5.81242e-26	-0.447445	0.01	0.204	1.60586e-21	AT1G04310	Cut2h_DMSO_2h_Specific_Vs_Uncut_TSA	Epidermis	Cut2h_DMSO_2h_Specific_Vs_Uncut_TSA_Epidermis
5303	AT2G324101	7.69648e-26	-0.633689	0.028	0.243	2.12638e-21	AT2G32410	Cut2h_DMSO_2h_Specific_Vs_Uncut_TSA	Epidermis	Cut2h_DMSO_2h_Specific_Vs_Uncut_TSA_Epidermis
5304	AT1G808201	8.67673e-26	1.3985	0.192	0.005	2.39721e-21	AT1G80820	Cut2h_DMSO_2h_Specific_Vs_Uncut_TSA	Epidermis	Cut2h_DMSO_2h_Specific_Vs_Uncut_TSA_Epidermis
5305	AT4G34160	1.00092e-25	-0.525483	0.007	0.193	2.76533e-21	AT4G34160	Cut2h_DMSO_2h_Specific_Vs_Uncut_TSA	Epidermis	Cut2h_DMSO_2h_Specific_Vs_Uncut_TSA_Epidermis
5306	AT5G652071	1.14537e-25	-0.775593	0.06	0.308	3.16444e-21	AT5G65207	Cut2h_DMSO_2h_Specific_Vs_Uncut_TSA	Epidermis	Cut2h_DMSO_2h_Specific_Vs_Uncut_TSA_Epidermis
5307	AT5G103701	1.16809e-25	-0.527687	0.014	0.211	3.22721e-21	AT5G10370	Cut2h_DMSO_2h_Specific_Vs_Uncut_TSA	Epidermis	Cut2h_DMSO_2h_Specific_Vs_Uncut_TSA_Epidermis
5308	AT4G324101	1.23001e-25	0.935773	0.57	0.358	3.39828e-21	AT4G32410	Cut2h_DMSO_2h_Specific_Vs_Uncut_TSA	Epidermis	Cut2h_DMSO_2h_Specific_Vs_Uncut_TSA_Epidermis
5309	AT3G086901	1.24131e-25	-0.811788	0.074	0.327	3.42948e-21	AT3G08690	Cut2h_DMSO_2h_Specific_Vs_Uncut_TSA	Epidermis	Cut2h_DMSO_2h_Specific_Vs_Uncut_TSA_Epidermis
5310	AT2G416501	1.33549e-25	1.01601	0.485	0.238	3.68969e-21	AT2G41650	Cut2h_DMSO_2h_Specific_Vs_Uncut_TSA	Epidermis	Cut2h_DMSO_2h_Specific_Vs_Uncut_TSA_Epidermis
5311	AT3G21250	1.33845e-25	-0.581417	0.019	0.222	3.69787e-21	AT3G21250	Cut2h_DMSO_2h_Specific_Vs_Uncut_TSA	Epidermis	Cut2h_DMSO_2h_Specific_Vs_Uncut_TSA_Epidermis
5312	AT2G204501	1.86888e-25	0.778896	0.727	0.513	5.16334e-21	AT2G20450	Cut2h_DMSO_2h_Specific_Vs_Uncut_TSA	Epidermis	Cut2h_DMSO_2h_Specific_Vs_Uncut_TSA_Epidermis
5313	AT1G809701	1.89238e-25	-0.725386	0.031	0.247	5.22827e-21	AT1G80970	Cut2h_DMSO_2h_Specific_Vs_Uncut_TSA	Epidermis	Cut2h_DMSO_2h_Specific_Vs_Uncut_TSA_Epidermis
5314	AT1G504501	1.92722e-25	-0.550152	0.016	0.213	5.32453e-21	AT1G50450	Cut2h_DMSO_2h_Specific_Vs_Uncut_TSA	Epidermis	Cut2h_DMSO_2h_Specific_Vs_Uncut_TSA_Epidermis
5315	AT3G62390	1.99136e-25	-0.541739	0.01	0.2	5.50174e-21	AT3G62390	Cut2h_DMSO_2h_Specific_Vs_Uncut_TSA	Epidermis	Cut2h_DMSO_2h_Specific_Vs_Uncut_TSA_Epidermis
5316	AT3G065501	2.08138e-25	1.11554	0.394	0.156	5.75044e-21	AT3G06550	Cut2h_DMSO_2h_Specific_Vs_Uncut_TSA	Epidermis	Cut2h_DMSO_2h_Specific_Vs_Uncut_TSA_Epidermis
5317	AT4G318001	2.31713e-25	1.22106	0.553	0.311	6.40177e-21	AT4G31800	Cut2h_DMSO_2h_Specific_Vs_Uncut_TSA	Epidermis	Cut2h_DMSO_2h_Specific_Vs_Uncut_TSA_Epidermis
5318	AT1G485801	2.34751e-25	-0.639816	0.047	0.281	6.4857e-21	AT1G48580	Cut2h_DMSO_2h_Specific_Vs_Uncut_TSA	Epidermis	Cut2h_DMSO_2h_Specific_Vs_Uncut_TSA_Epidermis
5319	AT2G309701	2.40483e-25	-0.855307	0.143	0.44	6.64407e-21	AT2G30970	Cut2h_DMSO_2h_Specific_Vs_Uncut_TSA	Epidermis	Cut2h_DMSO_2h_Specific_Vs_Uncut_TSA_Epidermis
5320	AT3G538901	2.69378e-25	0.623098	0.848	0.639	7.44239e-21	AT3G53890	Cut2h_DMSO_2h_Specific_Vs_Uncut_TSA	Epidermis	Cut2h_DMSO_2h_Specific_Vs_Uncut_TSA_Epidermis
5321	AT5G121301	2.76185e-25	-0.731043	0.048	0.281	7.63044e-21	AT5G12130	Cut2h_DMSO_2h_Specific_Vs_Uncut_TSA	Epidermis	Cut2h_DMSO_2h_Specific_Vs_Uncut_TSA_Epidermis
5322	AT1G172201	2.87558e-25	-0.549801	0.021	0.224	7.94464e-21	AT1G17220	Cut2h_DMSO_2h_Specific_Vs_Uncut_TSA	Epidermis	Cut2h_DMSO_2h_Specific_Vs_Uncut_TSA_Epidermis
5323	AT3G529301	3.06948e-25	-0.703885	0.839	0.877	8.48035e-21	AT3G52930	Cut2h_DMSO_2h_Specific_Vs_Uncut_TSA	Epidermis	Cut2h_DMSO_2h_Specific_Vs_Uncut_TSA_Epidermis
5324	AT4G320501	3.42152e-25	-0.674414	0.059	0.302	9.45298e-21	AT4G32050	Cut2h_DMSO_2h_Specific_Vs_Uncut_TSA	Epidermis	Cut2h_DMSO_2h_Specific_Vs_Uncut_TSA_Epidermis
5325	AT5G254601	3.81516e-25	-0.996829	0.036	0.252	1.05405e-20	AT5G25460	Cut2h_DMSO_2h_Specific_Vs_Uncut_TSA	Epidermis	Cut2h_DMSO_2h_Specific_Vs_Uncut_TSA_Epidermis
5326	AT5G166101	3.94452e-25	-0.707014	0.076	0.329	1.08979e-20	AT5G16610	Cut2h_DMSO_2h_Specific_Vs_Uncut_TSA	Epidermis	Cut2h_DMSO_2h_Specific_Vs_Uncut_TSA_Epidermis
5327	AT1G035901	3.97511e-25	1.02713	0.306	0.079	1.09824e-20	AT1G03590	Cut2h_DMSO_2h_Specific_Vs_Uncut_TSA	Epidermis	Cut2h_DMSO_2h_Specific_Vs_Uncut_TSA_Epidermis
5328	AT3G126101	4.01853e-25	-0.688569	0.033	0.249	1.11024e-20	AT3G12610	Cut2h_DMSO_2h_Specific_Vs_Uncut_TSA	Epidermis	Cut2h_DMSO_2h_Specific_Vs_Uncut_TSA_Epidermis
5329	AT2G011201	4.35764e-25	-0.817804	0.09	0.352	1.20393e-20	AT2G01120	Cut2h_DMSO_2h_Specific_Vs_Uncut_TSA	Epidermis	Cut2h_DMSO_2h_Specific_Vs_Uncut_TSA_Epidermis
5330	AT2G374701	4.43497e-25	-1.01071	0.15	0.438	1.22529e-20	AT2G37470	Cut2h_DMSO_2h_Specific_Vs_Uncut_TSA	Epidermis	Cut2h_DMSO_2h_Specific_Vs_Uncut_TSA_Epidermis
5331	AT4G115601	4.53894e-25	-0.936053	0.131	0.413	1.25402e-20	AT4G11560	Cut2h_DMSO_2h_Specific_Vs_Uncut_TSA	Epidermis	Cut2h_DMSO_2h_Specific_Vs_Uncut_TSA_Epidermis
5332	AT5G639201	4.6682e-25	-0.719338	0.076	0.329	1.28973e-20	AT5G63920	Cut2h_DMSO_2h_Specific_Vs_Uncut_TSA	Epidermis	Cut2h_DMSO_2h_Specific_Vs_Uncut_TSA_Epidermis
5333	AT3G520501	4.70388e-25	-0.630057	0.06	0.304	1.29959e-20	AT3G52050	Cut2h_DMSO_2h_Specific_Vs_Uncut_TSA	Epidermis	Cut2h_DMSO_2h_Specific_Vs_Uncut_TSA_Epidermis
5334	AT1G040101	5.00304e-25	-0.732815	0.081	0.342	1.38224e-20	AT1G04010	Cut2h_DMSO_2h_Specific_Vs_Uncut_TSA	Epidermis	Cut2h_DMSO_2h_Specific_Vs_Uncut_TSA_Epidermis
5335	AT5G395801	5.15106e-25	1.25054	0.2	0.011	1.42314e-20	AT5G39580	Cut2h_DMSO_2h_Specific_Vs_Uncut_TSA	Epidermis	Cut2h_DMSO_2h_Specific_Vs_Uncut_TSA_Epidermis
5336	AT5G012701	5.24993e-25	-0.847979	0.152	0.449	1.45045e-20	AT5G01270	Cut2h_DMSO_2h_Specific_Vs_Uncut_TSA	Epidermis	Cut2h_DMSO_2h_Specific_Vs_Uncut_TSA_Epidermis
5337	AT2G380901	5.30646e-25	-0.559568	0.01	0.197	1.46607e-20	AT2G38090	Cut2h_DMSO_2h_Specific_Vs_Uncut_TSA	Epidermis	Cut2h_DMSO_2h_Specific_Vs_Uncut_TSA_Epidermis
5338	AT1G268501	5.39938e-25	0.996763	0.577	0.351	1.49174e-20	AT1G26850	Cut2h_DMSO_2h_Specific_Vs_Uncut_TSA	Epidermis	Cut2h_DMSO_2h_Specific_Vs_Uncut_TSA_Epidermis
5339	AT2G432901	5.80222e-25	1.42946	0.347	0.114	1.60304e-20	AT2G43290	Cut2h_DMSO_2h_Specific_Vs_Uncut_TSA	Epidermis	Cut2h_DMSO_2h_Specific_Vs_Uncut_TSA_Epidermis
5340	AT3G188501	5.82559e-25	-0.649316	0.019	0.216	1.60949e-20	AT3G18850	Cut2h_DMSO_2h_Specific_Vs_Uncut_TSA	Epidermis	Cut2h_DMSO_2h_Specific_Vs_Uncut_TSA_Epidermis
5341	AT1G102001	6.11944e-25	-0.783467	0.054	0.288	1.69068e-20	AT1G10200	Cut2h_DMSO_2h_Specific_Vs_Uncut_TSA	Epidermis	Cut2h_DMSO_2h_Specific_Vs_Uncut_TSA_Epidermis
5342	AT3G460301	6.25969e-25	-0.959835	0.304	0.605	1.72943e-20	AT3G46030	Cut2h_DMSO_2h_Specific_Vs_Uncut_TSA	Epidermis	Cut2h_DMSO_2h_Specific_Vs_Uncut_TSA_Epidermis
5343	AT1G222601	6.28396e-25	-0.615488	0.016	0.209	1.73613e-20	AT1G22260	Cut2h_DMSO_2h_Specific_Vs_Uncut_TSA	Epidermis	Cut2h_DMSO_2h_Specific_Vs_Uncut_TSA_Epidermis
5344	AT2G381401	7.13968e-25	-0.778242	0.081	0.338	1.97255e-20	AT2G38140	Cut2h_DMSO_2h_Specific_Vs_Uncut_TSA	Epidermis	Cut2h_DMSO_2h_Specific_Vs_Uncut_TSA_Epidermis
5345	AT2G277101	7.56823e-25	0.409211	0.986	0.884	2.09095e-20	AT2G27710	Cut2h_DMSO_2h_Specific_Vs_Uncut_TSA	Epidermis	Cut2h_DMSO_2h_Specific_Vs_Uncut_TSA_Epidermis
5346	AT5G188101	7.64674e-25	-0.502884	0.016	0.209	2.11264e-20	AT5G18810	Cut2h_DMSO_2h_Specific_Vs_Uncut_TSA	Epidermis	Cut2h_DMSO_2h_Specific_Vs_Uncut_TSA_Epidermis
5347	AT2G208901	7.7695e-25	-0.642406	0.05	0.283	2.14656e-20	AT2G20890	Cut2h_DMSO_2h_Specific_Vs_Uncut_TSA	Epidermis	Cut2h_DMSO_2h_Specific_Vs_Uncut_TSA_Epidermis
5348	AT3G149401	7.77603e-25	-0.952105	0.059	0.293	2.14836e-20	AT3G14940	Cut2h_DMSO_2h_Specific_Vs_Uncut_TSA	Epidermis	Cut2h_DMSO_2h_Specific_Vs_Uncut_TSA_Epidermis
5349	AT1G199801	8.19812e-25	-0.570562	0.029	0.24	2.26498e-20	AT1G19980	Cut2h_DMSO_2h_Specific_Vs_Uncut_TSA	Epidermis	Cut2h_DMSO_2h_Specific_Vs_Uncut_TSA_Epidermis
5350	AT1G032701	9.40088e-25	-0.657831	0.022	0.224	2.59728e-20	AT1G03270	Cut2h_DMSO_2h_Specific_Vs_Uncut_TSA	Epidermis	Cut2h_DMSO_2h_Specific_Vs_Uncut_TSA_Epidermis
5351	AT2G47140	9.50029e-25	-0.90565	0.038	0.252	2.62474e-20	AT2G47140	Cut2h_DMSO_2h_Specific_Vs_Uncut_TSA	Epidermis	Cut2h_DMSO_2h_Specific_Vs_Uncut_TSA_Epidermis
5352	AT3G032501	9.55985e-25	-0.950023	0.212	0.508	2.6412e-20	AT3G03250	Cut2h_DMSO_2h_Specific_Vs_Uncut_TSA	Epidermis	Cut2h_DMSO_2h_Specific_Vs_Uncut_TSA_Epidermis
5353	AT5G471101	9.63585e-25	-0.506154	0.033	0.249	2.66219e-20	AT5G47110	Cut2h_DMSO_2h_Specific_Vs_Uncut_TSA	Epidermis	Cut2h_DMSO_2h_Specific_Vs_Uncut_TSA_Epidermis
5354	AT1G183601	9.79448e-25	-0.691198	0.029	0.238	2.70602e-20	AT1G18360	Cut2h_DMSO_2h_Specific_Vs_Uncut_TSA	Epidermis	Cut2h_DMSO_2h_Specific_Vs_Uncut_TSA_Epidermis
5355	AT1G64200	9.86096e-25	-0.697815	0.026	0.233	2.72438e-20	AT1G64200	Cut2h_DMSO_2h_Specific_Vs_Uncut_TSA	Epidermis	Cut2h_DMSO_2h_Specific_Vs_Uncut_TSA_Epidermis
5356	AT4G304901	9.90895e-25	-0.57375	0.024	0.229	2.73765e-20	AT4G30490	Cut2h_DMSO_2h_Specific_Vs_Uncut_TSA	Epidermis	Cut2h_DMSO_2h_Specific_Vs_Uncut_TSA_Epidermis
5357	AT3G020501	1.14654e-24	-0.533912	0.016	0.208	3.16767e-20	AT3G02050	Cut2h_DMSO_2h_Specific_Vs_Uncut_TSA	Epidermis	Cut2h_DMSO_2h_Specific_Vs_Uncut_TSA_Epidermis
5358	AT3G595501	1.15719e-24	-0.581638	0.007	0.186	3.1971e-20	AT3G59550	Cut2h_DMSO_2h_Specific_Vs_Uncut_TSA	Epidermis	Cut2h_DMSO_2h_Specific_Vs_Uncut_TSA_Epidermis
5359	AT2G222401	1.23238e-24	-0.740922	0.019	0.215	3.40483e-20	AT2G22240	Cut2h_DMSO_2h_Specific_Vs_Uncut_TSA	Epidermis	Cut2h_DMSO_2h_Specific_Vs_Uncut_TSA_Epidermis
5360	AT5G017701	1.27417e-24	-0.622229	0.057	0.295	3.52029e-20	AT5G01770	Cut2h_DMSO_2h_Specific_Vs_Uncut_TSA	Epidermis	Cut2h_DMSO_2h_Specific_Vs_Uncut_TSA_Epidermis
5361	AT2G068501	1.30215e-24	-0.861352	0.102	0.37	3.59758e-20	AT2G06850	Cut2h_DMSO_2h_Specific_Vs_Uncut_TSA	Epidermis	Cut2h_DMSO_2h_Specific_Vs_Uncut_TSA_Epidermis
5362	AT1G560601	1.3153e-24	1.63258	0.214	0.02	3.63392e-20	AT1G56060	Cut2h_DMSO_2h_Specific_Vs_Uncut_TSA	Epidermis	Cut2h_DMSO_2h_Specific_Vs_Uncut_TSA_Epidermis
5363	AT1G092001	1.47132e-24	-0.934329	0.268	0.565	4.06495e-20	AT1G09200	Cut2h_DMSO_2h_Specific_Vs_Uncut_TSA	Epidermis	Cut2h_DMSO_2h_Specific_Vs_Uncut_TSA_Epidermis
5364	AT3G631401	1.53234e-24	-0.516284	0	0.166	4.23356e-20	AT3G63140	Cut2h_DMSO_2h_Specific_Vs_Uncut_TSA	Epidermis	Cut2h_DMSO_2h_Specific_Vs_Uncut_TSA_Epidermis
5365	AT4G025101	1.58142e-24	-0.963828	0.197	0.485	4.36913e-20	AT4G02510	Cut2h_DMSO_2h_Specific_Vs_Uncut_TSA	Epidermis	Cut2h_DMSO_2h_Specific_Vs_Uncut_TSA_Epidermis
5366	AT1G097951	1.687e-24	-0.713047	0.064	0.306	4.66086e-20	AT1G09795	Cut2h_DMSO_2h_Specific_Vs_Uncut_TSA	Epidermis	Cut2h_DMSO_2h_Specific_Vs_Uncut_TSA_Epidermis
5367	AT1G073801	1.7093e-24	-0.497236	0.024	0.225	4.72246e-20	AT1G07380	Cut2h_DMSO_2h_Specific_Vs_Uncut_TSA	Epidermis	Cut2h_DMSO_2h_Specific_Vs_Uncut_TSA_Epidermis
5368	AT4G291701	1.85718e-24	-0.596331	0.036	0.254	5.13102e-20	AT4G29170	Cut2h_DMSO_2h_Specific_Vs_Uncut_TSA	Epidermis	Cut2h_DMSO_2h_Specific_Vs_Uncut_TSA_Epidermis
5369	AT5G124401	1.8881e-24	-0.605967	0.047	0.275	5.21643e-20	AT5G12440	Cut2h_DMSO_2h_Specific_Vs_Uncut_TSA	Epidermis	Cut2h_DMSO_2h_Specific_Vs_Uncut_TSA_Epidermis
5370	AT1G803001	1.89239e-24	-0.671928	0.062	0.304	5.22829e-20	AT1G80300	Cut2h_DMSO_2h_Specific_Vs_Uncut_TSA	Epidermis	Cut2h_DMSO_2h_Specific_Vs_Uncut_TSA_Epidermis
5371	AT3G053801	1.91124e-24	-0.883461	0.136	0.415	5.28039e-20	AT3G05380	Cut2h_DMSO_2h_Specific_Vs_Uncut_TSA	Epidermis	Cut2h_DMSO_2h_Specific_Vs_Uncut_TSA_Epidermis
5372	AT1G11670	2.04275e-24	-1.07611	0.074	0.318	5.64372e-20	AT1G11670	Cut2h_DMSO_2h_Specific_Vs_Uncut_TSA	Epidermis	Cut2h_DMSO_2h_Specific_Vs_Uncut_TSA_Epidermis
5373	AT1G713401	2.05299e-24	-0.933542	0.173	0.458	5.67201e-20	AT1G71340	Cut2h_DMSO_2h_Specific_Vs_Uncut_TSA	Epidermis	Cut2h_DMSO_2h_Specific_Vs_Uncut_TSA_Epidermis
5374	AT4G184901	2.06431e-24	-0.688966	0.022	0.222	5.70329e-20	AT4G18490	Cut2h_DMSO_2h_Specific_Vs_Uncut_TSA	Epidermis	Cut2h_DMSO_2h_Specific_Vs_Uncut_TSA_Epidermis
5375	AT1G804801	2.12403e-24	-0.734496	0.067	0.308	5.86826e-20	AT1G80480	Cut2h_DMSO_2h_Specific_Vs_Uncut_TSA	Epidermis	Cut2h_DMSO_2h_Specific_Vs_Uncut_TSA_Epidermis
5376	AT3G594501	2.22184e-24	-0.550664	0.007	0.184	6.13849e-20	AT3G59450	Cut2h_DMSO_2h_Specific_Vs_Uncut_TSA	Epidermis	Cut2h_DMSO_2h_Specific_Vs_Uncut_TSA_Epidermis
5377	AT5G175201	2.36972e-24	-0.539671	0.005	0.179	6.54707e-20	AT5G17520	Cut2h_DMSO_2h_Specific_Vs_Uncut_TSA	Epidermis	Cut2h_DMSO_2h_Specific_Vs_Uncut_TSA_Epidermis
5378	AT2G368501	2.38808e-24	1.05465	0.53	0.315	6.59778e-20	AT2G36850	Cut2h_DMSO_2h_Specific_Vs_Uncut_TSA	Epidermis	Cut2h_DMSO_2h_Specific_Vs_Uncut_TSA_Epidermis
5379	AT5G279201	2.40576e-24	-0.592724	0.038	0.254	6.64663e-20	AT5G27920	Cut2h_DMSO_2h_Specific_Vs_Uncut_TSA	Epidermis	Cut2h_DMSO_2h_Specific_Vs_Uncut_TSA_Epidermis
5380	AT2G463701	2.52525e-24	-0.849276	0.109	0.376	6.97675e-20	AT2G46370	Cut2h_DMSO_2h_Specific_Vs_Uncut_TSA	Epidermis	Cut2h_DMSO_2h_Specific_Vs_Uncut_TSA_Epidermis
5381	AT4G355701	2.52592e-24	0.869655	0.527	0.284	6.97862e-20	AT4G35570	Cut2h_DMSO_2h_Specific_Vs_Uncut_TSA	Epidermis	Cut2h_DMSO_2h_Specific_Vs_Uncut_TSA_Epidermis
5382	AT5G656901	2.55276e-24	-1.43036	0.066	0.292	7.05278e-20	AT5G65690	Cut2h_DMSO_2h_Specific_Vs_Uncut_TSA	Epidermis	Cut2h_DMSO_2h_Specific_Vs_Uncut_TSA_Epidermis
5383	AT5G578501	2.56321e-24	-0.685555	0.069	0.315	7.08164e-20	AT5G57850	Cut2h_DMSO_2h_Specific_Vs_Uncut_TSA	Epidermis	Cut2h_DMSO_2h_Specific_Vs_Uncut_TSA_Epidermis
5384	AT1G563001	3.01933e-24	-0.398706	0.014	0.202	8.34182e-20	AT1G56300	Cut2h_DMSO_2h_Specific_Vs_Uncut_TSA	Epidermis	Cut2h_DMSO_2h_Specific_Vs_Uncut_TSA_Epidermis
5385	AT3G480401	3.05329e-24	-0.550455	0.036	0.25	8.43562e-20	AT3G48040	Cut2h_DMSO_2h_Specific_Vs_Uncut_TSA	Epidermis	Cut2h_DMSO_2h_Specific_Vs_Uncut_TSA_Epidermis
5386	AT1G040501	3.10035e-24	-0.675317	0.04	0.258	8.56565e-20	AT1G04050	Cut2h_DMSO_2h_Specific_Vs_Uncut_TSA	Epidermis	Cut2h_DMSO_2h_Specific_Vs_Uncut_TSA_Epidermis
5387	AT1G74490	3.20861e-24	-0.423944	0.01	0.191	8.86474e-20	AT1G74490	Cut2h_DMSO_2h_Specific_Vs_Uncut_TSA	Epidermis	Cut2h_DMSO_2h_Specific_Vs_Uncut_TSA_Epidermis
5388	AT4G02100	3.28122e-24	-0.758425	0.031	0.24	9.06536e-20	AT4G02100	Cut2h_DMSO_2h_Specific_Vs_Uncut_TSA	Epidermis	Cut2h_DMSO_2h_Specific_Vs_Uncut_TSA_Epidermis
5389	AT1G016901	3.31333e-24	-0.712632	0.043	0.263	9.15408e-20	AT1G01690	Cut2h_DMSO_2h_Specific_Vs_Uncut_TSA	Epidermis	Cut2h_DMSO_2h_Specific_Vs_Uncut_TSA_Epidermis
5390	AT5G141801	3.32044e-24	1.24021	0.181	0.005	9.1737e-20	AT5G14180	Cut2h_DMSO_2h_Specific_Vs_Uncut_TSA	Epidermis	Cut2h_DMSO_2h_Specific_Vs_Uncut_TSA_Epidermis
5391	AT4G326901	3.35907e-24	-0.687323	0.029	0.236	9.28045e-20	AT4G32690	Cut2h_DMSO_2h_Specific_Vs_Uncut_TSA	Epidermis	Cut2h_DMSO_2h_Specific_Vs_Uncut_TSA_Epidermis
5392	AT2G178401	3.41986e-24	1.27794	0.456	0.218	9.44839e-20	AT2G17840	Cut2h_DMSO_2h_Specific_Vs_Uncut_TSA	Epidermis	Cut2h_DMSO_2h_Specific_Vs_Uncut_TSA_Epidermis
5393	AT2G226601	3.44554e-24	-0.874524	0.119	0.392	9.51933e-20	AT2G22660	Cut2h_DMSO_2h_Specific_Vs_Uncut_TSA	Epidermis	Cut2h_DMSO_2h_Specific_Vs_Uncut_TSA_Epidermis
5394	AT1G224001	3.6716e-24	-0.717335	0.021	0.215	1.01439e-19	AT1G22400	Cut2h_DMSO_2h_Specific_Vs_Uncut_TSA	Epidermis	Cut2h_DMSO_2h_Specific_Vs_Uncut_TSA_Epidermis
5395	AT3G173601	3.98081e-24	-0.580258	0.055	0.29	1.09982e-19	AT3G17360	Cut2h_DMSO_2h_Specific_Vs_Uncut_TSA	Epidermis	Cut2h_DMSO_2h_Specific_Vs_Uncut_TSA_Epidermis
5396	AT3G461101	4.36122e-24	0.946816	0.212	0.021	1.20492e-19	AT3G46110	Cut2h_DMSO_2h_Specific_Vs_Uncut_TSA	Epidermis	Cut2h_DMSO_2h_Specific_Vs_Uncut_TSA_Epidermis
5397	AT2G464501	4.50313e-24	-0.784021	0.074	0.318	1.24413e-19	AT2G46450	Cut2h_DMSO_2h_Specific_Vs_Uncut_TSA	Epidermis	Cut2h_DMSO_2h_Specific_Vs_Uncut_TSA_Epidermis
5398	AT3G288601	4.75024e-24	-0.981367	0.383	0.648	1.3124e-19	AT3G28860	Cut2h_DMSO_2h_Specific_Vs_Uncut_TSA	Epidermis	Cut2h_DMSO_2h_Specific_Vs_Uncut_TSA_Epidermis
5399	AT1G676501	5.23217e-24	-0.497147	0	0.163	1.44554e-19	AT1G67650	Cut2h_DMSO_2h_Specific_Vs_Uncut_TSA	Epidermis	Cut2h_DMSO_2h_Specific_Vs_Uncut_TSA_Epidermis
5400	AT1G785701	5.49699e-24	-1.1323	0.256	0.53	1.51871e-19	AT1G78570	Cut2h_DMSO_2h_Specific_Vs_Uncut_TSA	Epidermis	Cut2h_DMSO_2h_Specific_Vs_Uncut_TSA_Epidermis
5401	AT5G54840	5.68331e-24	-0.558189	0.017	0.208	1.57018e-19	AT5G54840	Cut2h_DMSO_2h_Specific_Vs_Uncut_TSA	Epidermis	Cut2h_DMSO_2h_Specific_Vs_Uncut_TSA_Epidermis
5402	AT1G205701	5.69854e-24	-0.58101	0.028	0.231	1.57439e-19	AT1G20570	Cut2h_DMSO_2h_Specific_Vs_Uncut_TSA	Epidermis	Cut2h_DMSO_2h_Specific_Vs_Uncut_TSA_Epidermis
5403	AT2G324001	5.81114e-24	-0.653374	0.054	0.283	1.6055e-19	AT2G32400	Cut2h_DMSO_2h_Specific_Vs_Uncut_TSA	Epidermis	Cut2h_DMSO_2h_Specific_Vs_Uncut_TSA_Epidermis
5404	AT5G483601	6.05834e-24	-0.609631	0.045	0.267	1.6738e-19	AT5G48360	Cut2h_DMSO_2h_Specific_Vs_Uncut_TSA	Epidermis	Cut2h_DMSO_2h_Specific_Vs_Uncut_TSA_Epidermis
5405	AT5G015001	6.10126e-24	-0.767256	0.052	0.279	1.68566e-19	AT5G01500	Cut2h_DMSO_2h_Specific_Vs_Uncut_TSA	Epidermis	Cut2h_DMSO_2h_Specific_Vs_Uncut_TSA_Epidermis
5406	AT5G617901	6.32391e-24	0.703974	0.85	0.682	1.74717e-19	AT5G61790	Cut2h_DMSO_2h_Specific_Vs_Uncut_TSA	Epidermis	Cut2h_DMSO_2h_Specific_Vs_Uncut_TSA_Epidermis
5407	AT1G75280	6.439e-24	-0.653249	0.005	0.175	1.77897e-19	AT1G75280	Cut2h_DMSO_2h_Specific_Vs_Uncut_TSA	Epidermis	Cut2h_DMSO_2h_Specific_Vs_Uncut_TSA_Epidermis
5408	AT4G33120	6.47289e-24	-1.05233	0.107	0.363	1.78833e-19	AT4G33120	Cut2h_DMSO_2h_Specific_Vs_Uncut_TSA	Epidermis	Cut2h_DMSO_2h_Specific_Vs_Uncut_TSA_Epidermis
5409	AT5G665301	6.5929e-24	-0.825044	0.128	0.401	1.82149e-19	AT5G66530	Cut2h_DMSO_2h_Specific_Vs_Uncut_TSA	Epidermis	Cut2h_DMSO_2h_Specific_Vs_Uncut_TSA_Epidermis
5410	AT3G512401	6.65585e-24	-0.834184	0.126	0.403	1.83888e-19	AT3G51240	Cut2h_DMSO_2h_Specific_Vs_Uncut_TSA	Epidermis	Cut2h_DMSO_2h_Specific_Vs_Uncut_TSA_Epidermis
5411	AT2G206351	7.13483e-24	-0.574077	0.043	0.263	1.97121e-19	AT2G20635	Cut2h_DMSO_2h_Specific_Vs_Uncut_TSA	Epidermis	Cut2h_DMSO_2h_Specific_Vs_Uncut_TSA_Epidermis
5412	AT2G439001	7.21174e-24	-0.708756	0.079	0.326	1.99246e-19	AT2G43900	Cut2h_DMSO_2h_Specific_Vs_Uncut_TSA	Epidermis	Cut2h_DMSO_2h_Specific_Vs_Uncut_TSA_Epidermis
5413	AT5G168101	7.38284e-24	-0.483353	0.021	0.215	2.03973e-19	AT5G16810	Cut2h_DMSO_2h_Specific_Vs_Uncut_TSA	Epidermis	Cut2h_DMSO_2h_Specific_Vs_Uncut_TSA_Epidermis
5414	AT1G193801	7.48242e-24	1.36174	0.354	0.123	2.06724e-19	AT1G19380	Cut2h_DMSO_2h_Specific_Vs_Uncut_TSA	Epidermis	Cut2h_DMSO_2h_Specific_Vs_Uncut_TSA_Epidermis
5415	AT4G320201	7.75294e-24	1.10183	0.487	0.259	2.14198e-19	AT4G32020	Cut2h_DMSO_2h_Specific_Vs_Uncut_TSA	Epidermis	Cut2h_DMSO_2h_Specific_Vs_Uncut_TSA_Epidermis
5416	AT2G025001	7.77162e-24	-0.643038	0.062	0.299	2.14714e-19	AT2G02500	Cut2h_DMSO_2h_Specific_Vs_Uncut_TSA	Epidermis	Cut2h_DMSO_2h_Specific_Vs_Uncut_TSA_Epidermis
5417	AT1G495801	7.77428e-24	-0.62955	0.043	0.259	2.14788e-19	AT1G49580	Cut2h_DMSO_2h_Specific_Vs_Uncut_TSA	Epidermis	Cut2h_DMSO_2h_Specific_Vs_Uncut_TSA_Epidermis
5418	AT4G055201	7.85937e-24	-0.688302	0.059	0.292	2.17139e-19	AT4G05520	Cut2h_DMSO_2h_Specific_Vs_Uncut_TSA	Epidermis	Cut2h_DMSO_2h_Specific_Vs_Uncut_TSA_Epidermis
5419	AT1G351401	8.24985e-24	1.04609	0.19	0.011	2.27927e-19	AT1G35140	Cut2h_DMSO_2h_Specific_Vs_Uncut_TSA	Epidermis	Cut2h_DMSO_2h_Specific_Vs_Uncut_TSA_Epidermis
5420	AT3G486101	8.38021e-24	0.773642	0.174	0.004	2.31528e-19	AT3G48610	Cut2h_DMSO_2h_Specific_Vs_Uncut_TSA	Epidermis	Cut2h_DMSO_2h_Specific_Vs_Uncut_TSA_Epidermis
5421	AT4G371101	8.6773e-24	-0.523428	0.021	0.215	2.39736e-19	AT4G37110	Cut2h_DMSO_2h_Specific_Vs_Uncut_TSA	Epidermis	Cut2h_DMSO_2h_Specific_Vs_Uncut_TSA_Epidermis
5422	AT1G767601	8.8043e-24	-0.567379	0.041	0.259	2.43245e-19	AT1G76760	Cut2h_DMSO_2h_Specific_Vs_Uncut_TSA	Epidermis	Cut2h_DMSO_2h_Specific_Vs_Uncut_TSA_Epidermis
5423	AT4G247501	8.94353e-24	-0.666312	0.067	0.308	2.47092e-19	AT4G24750	Cut2h_DMSO_2h_Specific_Vs_Uncut_TSA	Epidermis	Cut2h_DMSO_2h_Specific_Vs_Uncut_TSA_Epidermis
5424	AT2G21280	9.20463e-24	-0.530582	0.012	0.193	2.54306e-19	AT2G21280	Cut2h_DMSO_2h_Specific_Vs_Uncut_TSA	Epidermis	Cut2h_DMSO_2h_Specific_Vs_Uncut_TSA_Epidermis
5425	AT4G338001	1.02647e-23	1.34339	0.273	0.061	2.83594e-19	AT4G33800	Cut2h_DMSO_2h_Specific_Vs_Uncut_TSA	Epidermis	Cut2h_DMSO_2h_Specific_Vs_Uncut_TSA_Epidermis
5426	AT1G532501	1.11514e-23	-0.588466	0.024	0.22	3.08092e-19	AT1G53250	Cut2h_DMSO_2h_Specific_Vs_Uncut_TSA	Epidermis	Cut2h_DMSO_2h_Specific_Vs_Uncut_TSA_Epidermis
5427	AT3G591101	1.14118e-23	-0.716973	0.054	0.277	3.15284e-19	AT3G59110	Cut2h_DMSO_2h_Specific_Vs_Uncut_TSA	Epidermis	Cut2h_DMSO_2h_Specific_Vs_Uncut_TSA_Epidermis
5428	AT2G169001	1.2046e-23	1.31011	0.38	0.145	3.32808e-19	AT2G16900	Cut2h_DMSO_2h_Specific_Vs_Uncut_TSA	Epidermis	Cut2h_DMSO_2h_Specific_Vs_Uncut_TSA_Epidermis
5429	AT3G050301	1.24398e-23	-0.604644	0.071	0.311	3.43687e-19	AT3G05030	Cut2h_DMSO_2h_Specific_Vs_Uncut_TSA	Epidermis	Cut2h_DMSO_2h_Specific_Vs_Uncut_TSA_Epidermis
5430	AT2G27010	1.24855e-23	-0.519213	0.01	0.188	3.4495e-19	AT2G27010	Cut2h_DMSO_2h_Specific_Vs_Uncut_TSA	Epidermis	Cut2h_DMSO_2h_Specific_Vs_Uncut_TSA_Epidermis
5431	AT2G24610	1.25161e-23	-0.728902	0.067	0.304	3.45796e-19	AT2G24610	Cut2h_DMSO_2h_Specific_Vs_Uncut_TSA	Epidermis	Cut2h_DMSO_2h_Specific_Vs_Uncut_TSA_Epidermis
5432	AT4G142001	1.29015e-23	-0.646229	0.033	0.24	3.56444e-19	AT4G14200	Cut2h_DMSO_2h_Specific_Vs_Uncut_TSA	Epidermis	Cut2h_DMSO_2h_Specific_Vs_Uncut_TSA_Epidermis
5433	AT4G271801	1.29308e-23	1.0746	0.368	0.138	3.57253e-19	AT4G27180	Cut2h_DMSO_2h_Specific_Vs_Uncut_TSA	Epidermis	Cut2h_DMSO_2h_Specific_Vs_Uncut_TSA_Epidermis
5434	AT1G715001	1.53695e-23	-0.671795	0.028	0.227	4.2463e-19	AT1G71500	Cut2h_DMSO_2h_Specific_Vs_Uncut_TSA	Epidermis	Cut2h_DMSO_2h_Specific_Vs_Uncut_TSA_Epidermis
5435	AT5G59240	1.6237e-23	-0.674553	0.064	0.301	4.48596e-19	AT5G59240	Cut2h_DMSO_2h_Specific_Vs_Uncut_TSA	Epidermis	Cut2h_DMSO_2h_Specific_Vs_Uncut_TSA_Epidermis
5436	AT3G229101	1.67935e-23	1.57716	0.278	0.064	4.63971e-19	AT3G22910	Cut2h_DMSO_2h_Specific_Vs_Uncut_TSA	Epidermis	Cut2h_DMSO_2h_Specific_Vs_Uncut_TSA_Epidermis
5437	AT5G129801	1.80243e-23	-0.715761	0.074	0.318	4.97976e-19	AT5G12980	Cut2h_DMSO_2h_Specific_Vs_Uncut_TSA	Epidermis	Cut2h_DMSO_2h_Specific_Vs_Uncut_TSA_Epidermis
5438	AT5G639601	1.85521e-23	-0.620919	0.076	0.326	5.12558e-19	AT5G63960	Cut2h_DMSO_2h_Specific_Vs_Uncut_TSA	Epidermis	Cut2h_DMSO_2h_Specific_Vs_Uncut_TSA_Epidermis
5439	AT4G360401	1.97881e-23	-0.509275	0.052	0.279	5.46706e-19	AT4G36040	Cut2h_DMSO_2h_Specific_Vs_Uncut_TSA	Epidermis	Cut2h_DMSO_2h_Specific_Vs_Uncut_TSA_Epidermis
5440	AT5G219301	2.05013e-23	-0.569994	0.016	0.199	5.6641e-19	AT5G21930	Cut2h_DMSO_2h_Specific_Vs_Uncut_TSA	Epidermis	Cut2h_DMSO_2h_Specific_Vs_Uncut_TSA_Epidermis
5441	AT4G345901	2.06054e-23	-0.88602	0.064	0.293	5.69287e-19	AT4G34590	Cut2h_DMSO_2h_Specific_Vs_Uncut_TSA	Epidermis	Cut2h_DMSO_2h_Specific_Vs_Uncut_TSA_Epidermis
5442	AT1G497201	2.07338e-23	-0.804384	0.069	0.306	5.72834e-19	AT1G49720	Cut2h_DMSO_2h_Specific_Vs_Uncut_TSA	Epidermis	Cut2h_DMSO_2h_Specific_Vs_Uncut_TSA_Epidermis
5443	AT5G470401	2.07894e-23	-0.739859	0.069	0.306	5.74371e-19	AT5G47040	Cut2h_DMSO_2h_Specific_Vs_Uncut_TSA	Epidermis	Cut2h_DMSO_2h_Specific_Vs_Uncut_TSA_Epidermis
5444	AT5G49480	2.18802e-23	-1.07422	0.183	0.454	6.04506e-19	AT5G49480	Cut2h_DMSO_2h_Specific_Vs_Uncut_TSA	Epidermis	Cut2h_DMSO_2h_Specific_Vs_Uncut_TSA_Epidermis
5445	AT2G47800	2.23746e-23	-0.627089	0.026	0.224	6.18166e-19	AT2G47800	Cut2h_DMSO_2h_Specific_Vs_Uncut_TSA	Epidermis	Cut2h_DMSO_2h_Specific_Vs_Uncut_TSA_Epidermis
5446	AT3G614401	2.24119e-23	-0.886599	0.164	0.449	6.19197e-19	AT3G61440	Cut2h_DMSO_2h_Specific_Vs_Uncut_TSA	Epidermis	Cut2h_DMSO_2h_Specific_Vs_Uncut_TSA_Epidermis
5447	AT4G04955	2.39133e-23	-0.717835	0.062	0.292	6.60677e-19	AT4G04955	Cut2h_DMSO_2h_Specific_Vs_Uncut_TSA	Epidermis	Cut2h_DMSO_2h_Specific_Vs_Uncut_TSA_Epidermis
5448	AT5G21280	2.45746e-23	-0.452	0.017	0.204	6.78947e-19	AT5G21280	Cut2h_DMSO_2h_Specific_Vs_Uncut_TSA	Epidermis	Cut2h_DMSO_2h_Specific_Vs_Uncut_TSA_Epidermis
5449	AT2G356901	2.53308e-23	-0.580678	0.033	0.238	6.99838e-19	AT2G35690	Cut2h_DMSO_2h_Specific_Vs_Uncut_TSA	Epidermis	Cut2h_DMSO_2h_Specific_Vs_Uncut_TSA_Epidermis
5450	AT3G24670	2.59808e-23	-0.632511	0.067	0.302	7.17797e-19	AT3G24670	Cut2h_DMSO_2h_Specific_Vs_Uncut_TSA	Epidermis	Cut2h_DMSO_2h_Specific_Vs_Uncut_TSA_Epidermis
5451	AT2G028601	2.62832e-23	1.01625	0.392	0.157	7.26151e-19	AT2G02860	Cut2h_DMSO_2h_Specific_Vs_Uncut_TSA	Epidermis	Cut2h_DMSO_2h_Specific_Vs_Uncut_TSA_Epidermis
5452	AT1G753301	2.65701e-23	-0.960615	0.206	0.485	7.3408e-19	AT1G75330	Cut2h_DMSO_2h_Specific_Vs_Uncut_TSA	Epidermis	Cut2h_DMSO_2h_Specific_Vs_Uncut_TSA_Epidermis
5453	AT5G273901	2.76226e-23	-0.475467	0.028	0.225	7.63157e-19	AT5G27390	Cut2h_DMSO_2h_Specific_Vs_Uncut_TSA	Epidermis	Cut2h_DMSO_2h_Specific_Vs_Uncut_TSA_Epidermis
5454	AT2G020101	2.76549e-23	1.24031	0.187	0.011	7.6405e-19	AT2G02010	Cut2h_DMSO_2h_Specific_Vs_Uncut_TSA	Epidermis	Cut2h_DMSO_2h_Specific_Vs_Uncut_TSA_Epidermis
5455	AT5G547301	2.85972e-23	-0.886595	0.111	0.37	7.90083e-19	AT5G54730	Cut2h_DMSO_2h_Specific_Vs_Uncut_TSA	Epidermis	Cut2h_DMSO_2h_Specific_Vs_Uncut_TSA_Epidermis
5456	AT2G406901	2.86573e-23	-0.490115	0.026	0.222	7.91743e-19	AT2G40690	Cut2h_DMSO_2h_Specific_Vs_Uncut_TSA	Epidermis	Cut2h_DMSO_2h_Specific_Vs_Uncut_TSA_Epidermis
5457	AT1G059501	3.15717e-23	-0.519234	0.014	0.193	8.72263e-19	AT1G05950	Cut2h_DMSO_2h_Specific_Vs_Uncut_TSA	Epidermis	Cut2h_DMSO_2h_Specific_Vs_Uncut_TSA_Epidermis
5458	AT4G222401	3.27578e-23	-0.666266	0.093	0.347	9.05033e-19	AT4G22240	Cut2h_DMSO_2h_Specific_Vs_Uncut_TSA	Epidermis	Cut2h_DMSO_2h_Specific_Vs_Uncut_TSA_Epidermis
5459	AT3G61880	3.27631e-23	-0.575374	0	0.157	9.0518e-19	AT3G61880	Cut2h_DMSO_2h_Specific_Vs_Uncut_TSA	Epidermis	Cut2h_DMSO_2h_Specific_Vs_Uncut_TSA_Epidermis
5460	AT3G110001	3.6072e-23	-0.580086	0.005	0.172	9.96597e-19	AT3G11000	Cut2h_DMSO_2h_Specific_Vs_Uncut_TSA	Epidermis	Cut2h_DMSO_2h_Specific_Vs_Uncut_TSA_Epidermis
5461	AT3G44870	3.6614e-23	-1.007	0.012	0.186	1.01157e-18	AT3G44870	Cut2h_DMSO_2h_Specific_Vs_Uncut_TSA	Epidermis	Cut2h_DMSO_2h_Specific_Vs_Uncut_TSA_Epidermis
5462	AT3G281801	4.11812e-23	1.16912	0.377	0.148	1.13775e-18	AT3G28180	Cut2h_DMSO_2h_Specific_Vs_Uncut_TSA	Epidermis	Cut2h_DMSO_2h_Specific_Vs_Uncut_TSA_Epidermis
5463	AT4G309601	4.20552e-23	-0.869158	0.079	0.317	1.1619e-18	AT4G30960	Cut2h_DMSO_2h_Specific_Vs_Uncut_TSA	Epidermis	Cut2h_DMSO_2h_Specific_Vs_Uncut_TSA_Epidermis
5464	AT1G75730	4.79698e-23	-0.506407	0.01	0.184	1.32531e-18	AT1G75730	Cut2h_DMSO_2h_Specific_Vs_Uncut_TSA	Epidermis	Cut2h_DMSO_2h_Specific_Vs_Uncut_TSA_Epidermis
5465	AT4G020201	4.95978e-23	-0.648252	0.074	0.315	1.37029e-18	AT4G02020	Cut2h_DMSO_2h_Specific_Vs_Uncut_TSA	Epidermis	Cut2h_DMSO_2h_Specific_Vs_Uncut_TSA_Epidermis
5466	AT1G132701	5.35397e-23	-0.530467	0.024	0.216	1.4792e-18	AT1G13270	Cut2h_DMSO_2h_Specific_Vs_Uncut_TSA	Epidermis	Cut2h_DMSO_2h_Specific_Vs_Uncut_TSA_Epidermis
5467	AT1G753701	5.39432e-23	-0.592341	0.04	0.25	1.49034e-18	AT1G75370	Cut2h_DMSO_2h_Specific_Vs_Uncut_TSA	Epidermis	Cut2h_DMSO_2h_Specific_Vs_Uncut_TSA_Epidermis
5468	AT5G086501	5.54273e-23	-0.402488	0.021	0.209	1.53134e-18	AT5G08650	Cut2h_DMSO_2h_Specific_Vs_Uncut_TSA	Epidermis	Cut2h_DMSO_2h_Specific_Vs_Uncut_TSA_Epidermis
5469	AT2G356201	5.98157e-23	-0.51836	0.045	0.259	1.65259e-18	AT2G35620	Cut2h_DMSO_2h_Specific_Vs_Uncut_TSA	Epidermis	Cut2h_DMSO_2h_Specific_Vs_Uncut_TSA_Epidermis
5470	AT3G547201	6.42777e-23	-0.550559	0.009	0.179	1.77587e-18	AT3G54720	Cut2h_DMSO_2h_Specific_Vs_Uncut_TSA	Epidermis	Cut2h_DMSO_2h_Specific_Vs_Uncut_TSA_Epidermis
5471	AT4G270501	6.4946e-23	-0.808683	0.107	0.361	1.79433e-18	AT4G27050	Cut2h_DMSO_2h_Specific_Vs_Uncut_TSA	Epidermis	Cut2h_DMSO_2h_Specific_Vs_Uncut_TSA_Epidermis
5472	AT5G661001	6.60285e-23	-0.773561	0.105	0.365	1.82424e-18	AT5G66100	Cut2h_DMSO_2h_Specific_Vs_Uncut_TSA	Epidermis	Cut2h_DMSO_2h_Specific_Vs_Uncut_TSA_Epidermis
5473	AT4G231001	7.04627e-23	-1.06328	0.247	0.521	1.94674e-18	AT4G23100	Cut2h_DMSO_2h_Specific_Vs_Uncut_TSA	Epidermis	Cut2h_DMSO_2h_Specific_Vs_Uncut_TSA_Epidermis
5474	AT5G101001	7.55879e-23	-0.633914	0.019	0.202	2.08834e-18	AT5G10100	Cut2h_DMSO_2h_Specific_Vs_Uncut_TSA	Epidermis	Cut2h_DMSO_2h_Specific_Vs_Uncut_TSA_Epidermis
5475	AT5G470201	8.52265e-23	-0.754316	0.098	0.352	2.35464e-18	AT5G47020	Cut2h_DMSO_2h_Specific_Vs_Uncut_TSA	Epidermis	Cut2h_DMSO_2h_Specific_Vs_Uncut_TSA_Epidermis
5476	AT3G183901	9.01464e-23	-0.621351	0.052	0.272	2.49057e-18	AT3G18390	Cut2h_DMSO_2h_Specific_Vs_Uncut_TSA	Epidermis	Cut2h_DMSO_2h_Specific_Vs_Uncut_TSA_Epidermis
5477	AT3G229701	9.42235e-23	-0.588521	0.022	0.211	2.60321e-18	AT3G22970	Cut2h_DMSO_2h_Specific_Vs_Uncut_TSA	Epidermis	Cut2h_DMSO_2h_Specific_Vs_Uncut_TSA_Epidermis
5478	AT5G226401	9.7656e-23	-0.847461	0.181	0.467	2.69804e-18	AT5G22640	Cut2h_DMSO_2h_Specific_Vs_Uncut_TSA	Epidermis	Cut2h_DMSO_2h_Specific_Vs_Uncut_TSA_Epidermis
5479	AT1G14260	9.80223e-23	-0.418214	0.002	0.159	2.70816e-18	AT1G14260	Cut2h_DMSO_2h_Specific_Vs_Uncut_TSA	Epidermis	Cut2h_DMSO_2h_Specific_Vs_Uncut_TSA_Epidermis
5480	AT5G603901	9.86933e-23	-0.481045	0.993	0.989	2.7267e-18	AT5G60390	Cut2h_DMSO_2h_Specific_Vs_Uncut_TSA	Epidermis	Cut2h_DMSO_2h_Specific_Vs_Uncut_TSA_Epidermis
5481	AT5G625701	1.02951e-22	0.903342	0.187	0.013	2.84433e-18	AT5G62570	Cut2h_DMSO_2h_Specific_Vs_Uncut_TSA	Epidermis	Cut2h_DMSO_2h_Specific_Vs_Uncut_TSA_Epidermis
5482	AT4G292101	1.09074e-22	-0.799995	0.054	0.27	3.0135e-18	AT4G29210	Cut2h_DMSO_2h_Specific_Vs_Uncut_TSA	Epidermis	Cut2h_DMSO_2h_Specific_Vs_Uncut_TSA_Epidermis
5483	AT4G329401	1.09442e-22	-0.658176	0.081	0.326	3.02367e-18	AT4G32940	Cut2h_DMSO_2h_Specific_Vs_Uncut_TSA	Epidermis	Cut2h_DMSO_2h_Specific_Vs_Uncut_TSA_Epidermis
5484	AT1G52270	1.10751e-22	-0.473793	0	0.154	3.05984e-18	AT1G52270	Cut2h_DMSO_2h_Specific_Vs_Uncut_TSA	Epidermis	Cut2h_DMSO_2h_Specific_Vs_Uncut_TSA_Epidermis
5485	AT2G43480	1.10751e-22	-0.579782	0	0.154	3.05984e-18	AT2G43480	Cut2h_DMSO_2h_Specific_Vs_Uncut_TSA	Epidermis	Cut2h_DMSO_2h_Specific_Vs_Uncut_TSA_Epidermis
5486	AT5G086301	1.11365e-22	-0.844737	0.166	0.451	3.07678e-18	AT5G08630	Cut2h_DMSO_2h_Specific_Vs_Uncut_TSA	Epidermis	Cut2h_DMSO_2h_Specific_Vs_Uncut_TSA_Epidermis
5487	AT3G059901	1.134e-22	-0.527492	0.017	0.199	3.13302e-18	AT3G05990	Cut2h_DMSO_2h_Specific_Vs_Uncut_TSA	Epidermis	Cut2h_DMSO_2h_Specific_Vs_Uncut_TSA_Epidermis
5488	AT3G289401	1.13713e-22	1.13473	0.345	0.113	3.14167e-18	AT3G28940	Cut2h_DMSO_2h_Specific_Vs_Uncut_TSA	Epidermis	Cut2h_DMSO_2h_Specific_Vs_Uncut_TSA_Epidermis
5489	AT4G218201	1.18115e-22	-0.552126	0.033	0.231	3.26328e-18	AT4G21820	Cut2h_DMSO_2h_Specific_Vs_Uncut_TSA	Epidermis	Cut2h_DMSO_2h_Specific_Vs_Uncut_TSA_Epidermis
5490	AT1G094901	1.20927e-22	-0.597898	0.055	0.277	3.34098e-18	AT1G09490	Cut2h_DMSO_2h_Specific_Vs_Uncut_TSA	Epidermis	Cut2h_DMSO_2h_Specific_Vs_Uncut_TSA_Epidermis
5491	AT5G036101	1.21171e-22	1.04656	0.206	0.021	3.34771e-18	AT5G03610	Cut2h_DMSO_2h_Specific_Vs_Uncut_TSA	Epidermis	Cut2h_DMSO_2h_Specific_Vs_Uncut_TSA_Epidermis
5492	AT3G578001	1.21777e-22	-0.613719	0.071	0.308	3.36444e-18	AT3G57800	Cut2h_DMSO_2h_Specific_Vs_Uncut_TSA	Epidermis	Cut2h_DMSO_2h_Specific_Vs_Uncut_TSA_Epidermis
5493	AT1G078201	1.28049e-22	-1.07663	0.34	0.601	3.53774e-18	AT1G07820	Cut2h_DMSO_2h_Specific_Vs_Uncut_TSA	Epidermis	Cut2h_DMSO_2h_Specific_Vs_Uncut_TSA_Epidermis
5494	AT2G475001	1.29363e-22	-0.645037	0.017	0.197	3.57403e-18	AT2G47500	Cut2h_DMSO_2h_Specific_Vs_Uncut_TSA	Epidermis	Cut2h_DMSO_2h_Specific_Vs_Uncut_TSA_Epidermis
5495	AT2G261501	1.34642e-22	-0.697512	0.052	0.27	3.71989e-18	AT2G26150	Cut2h_DMSO_2h_Specific_Vs_Uncut_TSA	Epidermis	Cut2h_DMSO_2h_Specific_Vs_Uncut_TSA_Epidermis
5496	AT1G794701	1.54994e-22	-0.753141	0.073	0.304	4.28218e-18	AT1G79470	Cut2h_DMSO_2h_Specific_Vs_Uncut_TSA	Epidermis	Cut2h_DMSO_2h_Specific_Vs_Uncut_TSA_Epidermis
5497	AT5G525101	1.55813e-22	-0.499236	0.007	0.172	4.30479e-18	AT5G52510	Cut2h_DMSO_2h_Specific_Vs_Uncut_TSA	Epidermis	Cut2h_DMSO_2h_Specific_Vs_Uncut_TSA_Epidermis
5498	AT2G43150	1.6531e-22	-0.87704	0.04	0.242	4.56719e-18	AT2G43150	Cut2h_DMSO_2h_Specific_Vs_Uncut_TSA	Epidermis	Cut2h_DMSO_2h_Specific_Vs_Uncut_TSA_Epidermis
5499	AT4G121101	1.65667e-22	-0.646354	0.036	0.238	4.57706e-18	AT4G12110	Cut2h_DMSO_2h_Specific_Vs_Uncut_TSA	Epidermis	Cut2h_DMSO_2h_Specific_Vs_Uncut_TSA_Epidermis
5500	AT5G228801	1.67869e-22	-0.96599	0.193	0.472	4.63788e-18	AT5G22880	Cut2h_DMSO_2h_Specific_Vs_Uncut_TSA	Epidermis	Cut2h_DMSO_2h_Specific_Vs_Uncut_TSA_Epidermis
5501	AT3G271901	1.72116e-22	-0.678679	0.098	0.349	4.75522e-18	AT3G27190	Cut2h_DMSO_2h_Specific_Vs_Uncut_TSA	Epidermis	Cut2h_DMSO_2h_Specific_Vs_Uncut_TSA_Epidermis
5502	AT1G046501	1.74013e-22	-0.487339	0.016	0.193	4.80764e-18	AT1G04650	Cut2h_DMSO_2h_Specific_Vs_Uncut_TSA	Epidermis	Cut2h_DMSO_2h_Specific_Vs_Uncut_TSA_Epidermis
5503	AT1G124301	1.76643e-22	-0.567198	0.031	0.229	4.88029e-18	AT1G12430	Cut2h_DMSO_2h_Specific_Vs_Uncut_TSA	Epidermis	Cut2h_DMSO_2h_Specific_Vs_Uncut_TSA_Epidermis
5504	AT1G086201	1.82609e-22	0.703599	0.169	0.005	5.04513e-18	AT1G08620	Cut2h_DMSO_2h_Specific_Vs_Uncut_TSA	Epidermis	Cut2h_DMSO_2h_Specific_Vs_Uncut_TSA_Epidermis
5505	AT4G212701	1.95323e-22	-0.571036	0.019	0.2	5.3964e-18	AT4G21270	Cut2h_DMSO_2h_Specific_Vs_Uncut_TSA	Epidermis	Cut2h_DMSO_2h_Specific_Vs_Uncut_TSA_Epidermis
5506	AT1G168501	2.13637e-22	0.904154	0.2	0.021	5.90236e-18	AT1G16850	Cut2h_DMSO_2h_Specific_Vs_Uncut_TSA	Epidermis	Cut2h_DMSO_2h_Specific_Vs_Uncut_TSA_Epidermis
5507	AT4G358801	2.14479e-22	-0.593137	0.06	0.284	5.92563e-18	AT4G35880	Cut2h_DMSO_2h_Specific_Vs_Uncut_TSA	Epidermis	Cut2h_DMSO_2h_Specific_Vs_Uncut_TSA_Epidermis
5508	AT1G77330	2.22127e-22	-0.568651	0.045	0.258	6.13694e-18	AT1G77330	Cut2h_DMSO_2h_Specific_Vs_Uncut_TSA	Epidermis	Cut2h_DMSO_2h_Specific_Vs_Uncut_TSA_Epidermis
5509	AT4G120401	2.28915e-22	1.03681	0.399	0.174	6.32446e-18	AT4G12040	Cut2h_DMSO_2h_Specific_Vs_Uncut_TSA	Epidermis	Cut2h_DMSO_2h_Specific_Vs_Uncut_TSA_Epidermis
5510	AT1G743801	2.29137e-22	1.05759	0.37	0.152	6.33059e-18	AT1G74380	Cut2h_DMSO_2h_Specific_Vs_Uncut_TSA	Epidermis	Cut2h_DMSO_2h_Specific_Vs_Uncut_TSA_Epidermis
5511	AT1G728201	2.54228e-22	-0.505893	0.026	0.216	7.02381e-18	AT1G72820	Cut2h_DMSO_2h_Specific_Vs_Uncut_TSA	Epidermis	Cut2h_DMSO_2h_Specific_Vs_Uncut_TSA_Epidermis
5512	AT2G213851	2.79914e-22	-0.67043	0.09	0.336	7.73346e-18	AT2G21385	Cut2h_DMSO_2h_Specific_Vs_Uncut_TSA	Epidermis	Cut2h_DMSO_2h_Specific_Vs_Uncut_TSA_Epidermis
5513	AT2G469801	2.82585e-22	-0.625541	0.045	0.254	7.80725e-18	AT2G46980	Cut2h_DMSO_2h_Specific_Vs_Uncut_TSA	Epidermis	Cut2h_DMSO_2h_Specific_Vs_Uncut_TSA_Epidermis
5514	AT5G200001	2.93479e-22	-0.985854	0.202	0.487	8.10824e-18	AT5G20000	Cut2h_DMSO_2h_Specific_Vs_Uncut_TSA	Epidermis	Cut2h_DMSO_2h_Specific_Vs_Uncut_TSA_Epidermis
5515	AT1G178501	3.02174e-22	-0.470951	0.021	0.204	8.34846e-18	AT1G17850	Cut2h_DMSO_2h_Specific_Vs_Uncut_TSA	Epidermis	Cut2h_DMSO_2h_Specific_Vs_Uncut_TSA_Epidermis
5516	AT3G223701	3.29503e-22	-0.777604	0.088	0.327	9.10351e-18	AT3G22370	Cut2h_DMSO_2h_Specific_Vs_Uncut_TSA	Epidermis	Cut2h_DMSO_2h_Specific_Vs_Uncut_TSA_Epidermis
5517	AT2G321201	3.32336e-22	-0.626353	0.026	0.215	9.18179e-18	AT2G32120	Cut2h_DMSO_2h_Specific_Vs_Uncut_TSA	Epidermis	Cut2h_DMSO_2h_Specific_Vs_Uncut_TSA_Epidermis
5518	AT4G396601	3.39639e-22	-0.918655	0.219	0.497	9.38354e-18	AT4G39660	Cut2h_DMSO_2h_Specific_Vs_Uncut_TSA	Epidermis	Cut2h_DMSO_2h_Specific_Vs_Uncut_TSA_Epidermis
5519	AT3G121001	3.49521e-22	-0.669099	0.13	0.399	9.65658e-18	AT3G12100	Cut2h_DMSO_2h_Specific_Vs_Uncut_TSA	Epidermis	Cut2h_DMSO_2h_Specific_Vs_Uncut_TSA_Epidermis
5520	AT4G24060	3.70915e-22	0.857123	0.187	0.014	1.02476e-17	AT4G24060	Cut2h_DMSO_2h_Specific_Vs_Uncut_TSA	Epidermis	Cut2h_DMSO_2h_Specific_Vs_Uncut_TSA_Epidermis
5521	AT2G452901	3.79786e-22	-0.787712	0.136	0.404	1.04927e-17	AT2G45290	Cut2h_DMSO_2h_Specific_Vs_Uncut_TSA	Epidermis	Cut2h_DMSO_2h_Specific_Vs_Uncut_TSA_Epidermis
5522	AT5G254401	3.92058e-22	0.931498	0.159	0.002	1.08318e-17	AT5G25440	Cut2h_DMSO_2h_Specific_Vs_Uncut_TSA	Epidermis	Cut2h_DMSO_2h_Specific_Vs_Uncut_TSA_Epidermis
5523	AT5G173101	3.94712e-22	-0.755512	0.123	0.386	1.09051e-17	AT5G17310	Cut2h_DMSO_2h_Specific_Vs_Uncut_TSA	Epidermis	Cut2h_DMSO_2h_Specific_Vs_Uncut_TSA_Epidermis
5524	AT4G311101	3.9498e-22	0.842004	0.159	0.002	1.09125e-17	AT4G31110	Cut2h_DMSO_2h_Specific_Vs_Uncut_TSA	Epidermis	Cut2h_DMSO_2h_Specific_Vs_Uncut_TSA_Epidermis
5525	AT3G129201	4.2171e-22	-0.627612	0.081	0.32	1.1651e-17	AT3G12920	Cut2h_DMSO_2h_Specific_Vs_Uncut_TSA	Epidermis	Cut2h_DMSO_2h_Specific_Vs_Uncut_TSA_Epidermis
5526	AT5G161201	4.24905e-22	1.01049	0.261	0.059	1.17393e-17	AT5G16120	Cut2h_DMSO_2h_Specific_Vs_Uncut_TSA	Epidermis	Cut2h_DMSO_2h_Specific_Vs_Uncut_TSA_Epidermis
5527	AT4G374001	4.41253e-22	-0.865291	0.154	0.419	1.21909e-17	AT4G37400	Cut2h_DMSO_2h_Specific_Vs_Uncut_TSA	Epidermis	Cut2h_DMSO_2h_Specific_Vs_Uncut_TSA_Epidermis
