## Supplemental Table 4 for "HDACs repress runaway stress and cell identity to promote reprogramming in root regeneration" (part 3 of 3)

### Sheet: DEG_raw (continued)
	X	p_val	avg_log2FC	pct.1	pct.2	p_val_adj	Pick	Dataset	CellType	Conditions									Dataset			CellType
5528	AT3G541501	5.14314e-22	0.881842	0.188	0.014	1.42095e-17	AT3G54150	Cut2h_DMSO_2h_Specific_Vs_Uncut_TSA	Epidermis	Cut2h_DMSO_2h_Specific_Vs_Uncut_TSA_Epidermis
5529	AT2G320101	5.39111e-22	-0.538359	0.022	0.206	1.48945e-17	AT2G32010	Cut2h_DMSO_2h_Specific_Vs_Uncut_TSA	Epidermis	Cut2h_DMSO_2h_Specific_Vs_Uncut_TSA_Epidermis
5530	AT1G687601	5.68792e-22	0.727435	0.174	0.009	1.57146e-17	AT1G68760	Cut2h_DMSO_2h_Specific_Vs_Uncut_TSA	Epidermis	Cut2h_DMSO_2h_Specific_Vs_Uncut_TSA_Epidermis
5531	AT3G519101	5.73478e-22	-0.644533	0.036	0.234	1.58441e-17	AT3G51910	Cut2h_DMSO_2h_Specific_Vs_Uncut_TSA	Epidermis	Cut2h_DMSO_2h_Specific_Vs_Uncut_TSA_Epidermis
5532	AT4G143701	5.90153e-22	0.810285	0.162	0.004	1.63047e-17	AT4G14370	Cut2h_DMSO_2h_Specific_Vs_Uncut_TSA	Epidermis	Cut2h_DMSO_2h_Specific_Vs_Uncut_TSA_Epidermis
5533	AT5G162401	6.1467e-22	-0.49143	0.005	0.163	1.69821e-17	AT5G16240	Cut2h_DMSO_2h_Specific_Vs_Uncut_TSA	Epidermis	Cut2h_DMSO_2h_Specific_Vs_Uncut_TSA_Epidermis
5534	AT5G053651	6.98128e-22	0.991484	0.157	0.002	1.92879e-17	AT5G05365	Cut2h_DMSO_2h_Specific_Vs_Uncut_TSA	Epidermis	Cut2h_DMSO_2h_Specific_Vs_Uncut_TSA_Epidermis
5535	AT3G014701	7.04178e-22	-0.535929	0.005	0.163	1.9455e-17	AT3G01470	Cut2h_DMSO_2h_Specific_Vs_Uncut_TSA	Epidermis	Cut2h_DMSO_2h_Specific_Vs_Uncut_TSA_Epidermis
5536	AT3G162601	7.41155e-22	-0.430654	0.052	0.267	2.04766e-17	AT3G16260	Cut2h_DMSO_2h_Specific_Vs_Uncut_TSA	Epidermis	Cut2h_DMSO_2h_Specific_Vs_Uncut_TSA_Epidermis
5537	AT3G071601	7.42457e-22	1.05873	0.522	0.32	2.05126e-17	AT3G07160	Cut2h_DMSO_2h_Specific_Vs_Uncut_TSA	Epidermis	Cut2h_DMSO_2h_Specific_Vs_Uncut_TSA_Epidermis
5538	AT4G342301	7.58565e-22	0.713251	0.162	0.004	2.09576e-17	AT4G34230	Cut2h_DMSO_2h_Specific_Vs_Uncut_TSA	Epidermis	Cut2h_DMSO_2h_Specific_Vs_Uncut_TSA_Epidermis
5539	AT3G485001	7.62676e-22	-0.496029	0.045	0.254	2.10712e-17	AT3G48500	Cut2h_DMSO_2h_Specific_Vs_Uncut_TSA	Epidermis	Cut2h_DMSO_2h_Specific_Vs_Uncut_TSA_Epidermis
5540	AT2G415601	7.85618e-22	-0.673849	0.09	0.335	2.17051e-17	AT2G41560	Cut2h_DMSO_2h_Specific_Vs_Uncut_TSA	Epidermis	Cut2h_DMSO_2h_Specific_Vs_Uncut_TSA_Epidermis
5541	AT4G090401	8.84588e-22	-0.548475	0.017	0.191	2.44394e-17	AT4G09040	Cut2h_DMSO_2h_Specific_Vs_Uncut_TSA	Epidermis	Cut2h_DMSO_2h_Specific_Vs_Uncut_TSA_Epidermis
5542	AT3G094401	9.08371e-22	0.71777	0.798	0.626	2.50965e-17	AT3G09440	Cut2h_DMSO_2h_Specific_Vs_Uncut_TSA	Epidermis	Cut2h_DMSO_2h_Specific_Vs_Uncut_TSA_Epidermis
5543	AT1G561901	9.31301e-22	-0.618912	0.066	0.29	2.573e-17	AT1G56190	Cut2h_DMSO_2h_Specific_Vs_Uncut_TSA	Epidermis	Cut2h_DMSO_2h_Specific_Vs_Uncut_TSA_Epidermis
5544	AT1G633001	9.33735e-22	-0.524184	0.036	0.234	2.57972e-17	AT1G63300	Cut2h_DMSO_2h_Specific_Vs_Uncut_TSA	Epidermis	Cut2h_DMSO_2h_Specific_Vs_Uncut_TSA_Epidermis
5545	AT3G484201	9.35425e-22	-0.509474	0.019	0.197	2.58439e-17	AT3G48420	Cut2h_DMSO_2h_Specific_Vs_Uncut_TSA	Epidermis	Cut2h_DMSO_2h_Specific_Vs_Uncut_TSA_Epidermis
5546	AT1G560451	9.66384e-22	-0.683973	0.794	0.809	2.66992e-17	AT1G56045	Cut2h_DMSO_2h_Specific_Vs_Uncut_TSA	Epidermis	Cut2h_DMSO_2h_Specific_Vs_Uncut_TSA_Epidermis
5547	AT3G190501	9.68341e-22	-0.602046	0.069	0.297	2.67533e-17	AT3G19050	Cut2h_DMSO_2h_Specific_Vs_Uncut_TSA	Epidermis	Cut2h_DMSO_2h_Specific_Vs_Uncut_TSA_Epidermis
5548	AT4G392101	9.83565e-22	-0.601689	0.022	0.204	2.71739e-17	AT4G39210	Cut2h_DMSO_2h_Specific_Vs_Uncut_TSA	Epidermis	Cut2h_DMSO_2h_Specific_Vs_Uncut_TSA_Epidermis
5549	AT4G175601	1.02533e-21	-0.457744	0.024	0.208	2.83278e-17	AT4G17560	Cut2h_DMSO_2h_Specific_Vs_Uncut_TSA	Epidermis	Cut2h_DMSO_2h_Specific_Vs_Uncut_TSA_Epidermis
5550	AT1G100401	1.09901e-21	-0.492013	0.017	0.191	3.03635e-17	AT1G10040	Cut2h_DMSO_2h_Specific_Vs_Uncut_TSA	Epidermis	Cut2h_DMSO_2h_Specific_Vs_Uncut_TSA_Epidermis
5551	AT4G294001	1.23952e-21	-0.612722	0.031	0.222	3.42455e-17	AT4G29400	Cut2h_DMSO_2h_Specific_Vs_Uncut_TSA	Epidermis	Cut2h_DMSO_2h_Specific_Vs_Uncut_TSA_Epidermis
5552	AT1G172901	1.29301e-21	0.950853	0.509	0.302	3.57233e-17	AT1G17290	Cut2h_DMSO_2h_Specific_Vs_Uncut_TSA	Epidermis	Cut2h_DMSO_2h_Specific_Vs_Uncut_TSA_Epidermis
5553	AT3G047301	1.44453e-21	1.02733	0.276	0.072	3.99096e-17	AT3G04730	Cut2h_DMSO_2h_Specific_Vs_Uncut_TSA	Epidermis	Cut2h_DMSO_2h_Specific_Vs_Uncut_TSA_Epidermis
5554	AT1G139101	1.66447e-21	-0.425172	0.014	0.182	4.59859e-17	AT1G13910	Cut2h_DMSO_2h_Specific_Vs_Uncut_TSA	Epidermis	Cut2h_DMSO_2h_Specific_Vs_Uncut_TSA_Epidermis
5555	AT2G275001	1.73022e-21	0.984623	0.235	0.045	4.78026e-17	AT2G27500	Cut2h_DMSO_2h_Specific_Vs_Uncut_TSA	Epidermis	Cut2h_DMSO_2h_Specific_Vs_Uncut_TSA_Epidermis
5556	AT5G113401	1.77888e-21	-0.959447	0.209	0.479	4.9147e-17	AT5G11340	Cut2h_DMSO_2h_Specific_Vs_Uncut_TSA	Epidermis	Cut2h_DMSO_2h_Specific_Vs_Uncut_TSA_Epidermis
5557	AT4G275001	1.79271e-21	0.685925	0.76	0.581	4.95291e-17	AT4G27500	Cut2h_DMSO_2h_Specific_Vs_Uncut_TSA	Epidermis	Cut2h_DMSO_2h_Specific_Vs_Uncut_TSA_Epidermis
5558	AT5G660551	1.7966e-21	-0.607496	0.079	0.313	4.96365e-17	AT5G66055	Cut2h_DMSO_2h_Specific_Vs_Uncut_TSA	Epidermis	Cut2h_DMSO_2h_Specific_Vs_Uncut_TSA_Epidermis
5559	AT4G378701	1.93519e-21	-0.876418	0.25	0.513	5.34653e-17	AT4G37870	Cut2h_DMSO_2h_Specific_Vs_Uncut_TSA	Epidermis	Cut2h_DMSO_2h_Specific_Vs_Uncut_TSA_Epidermis
5560	AT1G776401	1.94365e-21	0.797311	0.206	0.027	5.36992e-17	AT1G77640	Cut2h_DMSO_2h_Specific_Vs_Uncut_TSA	Epidermis	Cut2h_DMSO_2h_Specific_Vs_Uncut_TSA_Epidermis
5561	AT4G218001	1.97188e-21	-0.856035	0.117	0.367	5.4479e-17	AT4G21800	Cut2h_DMSO_2h_Specific_Vs_Uncut_TSA	Epidermis	Cut2h_DMSO_2h_Specific_Vs_Uncut_TSA_Epidermis
5562	AT4G257001	2.03124e-21	-0.403108	0.002	0.15	5.6119e-17	AT4G25700	Cut2h_DMSO_2h_Specific_Vs_Uncut_TSA	Epidermis	Cut2h_DMSO_2h_Specific_Vs_Uncut_TSA_Epidermis
5563	AT2G019801	2.07275e-21	-0.550551	0.078	0.311	5.72659e-17	AT2G01980	Cut2h_DMSO_2h_Specific_Vs_Uncut_TSA	Epidermis	Cut2h_DMSO_2h_Specific_Vs_Uncut_TSA_Epidermis
5564	AT2G424901	2.18247e-21	-0.956846	0.126	0.374	6.02972e-17	AT2G42490	Cut2h_DMSO_2h_Specific_Vs_Uncut_TSA	Epidermis	Cut2h_DMSO_2h_Specific_Vs_Uncut_TSA_Epidermis
5565	AT3G60940	2.28684e-21	-0.366393	0	0.145	6.31809e-17	AT3G60940	Cut2h_DMSO_2h_Specific_Vs_Uncut_TSA	Epidermis	Cut2h_DMSO_2h_Specific_Vs_Uncut_TSA_Epidermis
5566	AT2G38760	2.3054e-21	-0.523965	0.009	0.168	6.36936e-17	AT2G38760	Cut2h_DMSO_2h_Specific_Vs_Uncut_TSA	Epidermis	Cut2h_DMSO_2h_Specific_Vs_Uncut_TSA_Epidermis
5567	AT4G238601	2.32617e-21	-0.676796	0.066	0.284	6.42675e-17	AT4G23860	Cut2h_DMSO_2h_Specific_Vs_Uncut_TSA	Epidermis	Cut2h_DMSO_2h_Specific_Vs_Uncut_TSA_Epidermis
5568	AT2G241201	2.40009e-21	-0.70318	0.085	0.318	6.63098e-17	AT2G24120	Cut2h_DMSO_2h_Specific_Vs_Uncut_TSA	Epidermis	Cut2h_DMSO_2h_Specific_Vs_Uncut_TSA_Epidermis
5569	AT5G638601	2.4741e-21	-0.617221	0.076	0.304	6.83545e-17	AT5G63860	Cut2h_DMSO_2h_Specific_Vs_Uncut_TSA	Epidermis	Cut2h_DMSO_2h_Specific_Vs_Uncut_TSA_Epidermis
5570	AT1G196001	2.48931e-21	-0.792039	0.116	0.363	6.87747e-17	AT1G19600	Cut2h_DMSO_2h_Specific_Vs_Uncut_TSA	Epidermis	Cut2h_DMSO_2h_Specific_Vs_Uncut_TSA_Epidermis
5571	AT5G408401	2.57957e-21	-0.616955	0.071	0.295	7.12683e-17	AT5G40840	Cut2h_DMSO_2h_Specific_Vs_Uncut_TSA	Epidermis	Cut2h_DMSO_2h_Specific_Vs_Uncut_TSA_Epidermis
5572	AT4G327301	2.62241e-21	-0.658685	0.104	0.349	7.2452e-17	AT4G32730	Cut2h_DMSO_2h_Specific_Vs_Uncut_TSA	Epidermis	Cut2h_DMSO_2h_Specific_Vs_Uncut_TSA_Epidermis
5573	AT3G028401	2.7077e-21	0.815188	0.199	0.023	7.48084e-17	AT3G02840	Cut2h_DMSO_2h_Specific_Vs_Uncut_TSA	Epidermis	Cut2h_DMSO_2h_Specific_Vs_Uncut_TSA_Epidermis
5574	AT1G031901	2.81186e-21	-0.655677	0.071	0.295	7.76861e-17	AT1G03190	Cut2h_DMSO_2h_Specific_Vs_Uncut_TSA	Epidermis	Cut2h_DMSO_2h_Specific_Vs_Uncut_TSA_Epidermis
5575	AT1G693601	2.9222e-21	-0.498938	0.028	0.213	8.07346e-17	AT1G69360	Cut2h_DMSO_2h_Specific_Vs_Uncut_TSA	Epidermis	Cut2h_DMSO_2h_Specific_Vs_Uncut_TSA_Epidermis
5576	AT5G483001	2.97932e-21	-0.585394	0.035	0.225	8.23127e-17	AT5G48300	Cut2h_DMSO_2h_Specific_Vs_Uncut_TSA	Epidermis	Cut2h_DMSO_2h_Specific_Vs_Uncut_TSA_Epidermis
5577	AT5G073101	2.99003e-21	1.04139	0.149	0	8.26084e-17	AT5G07310	Cut2h_DMSO_2h_Specific_Vs_Uncut_TSA	Epidermis	Cut2h_DMSO_2h_Specific_Vs_Uncut_TSA_Epidermis
5578	AT5G587901	3.04076e-21	0.815143	0.183	0.016	8.401e-17	AT5G58790	Cut2h_DMSO_2h_Specific_Vs_Uncut_TSA	Epidermis	Cut2h_DMSO_2h_Specific_Vs_Uncut_TSA_Epidermis
5579	AT3G257701	3.14441e-21	1.05235	0.197	0.023	8.68737e-17	AT3G25770	Cut2h_DMSO_2h_Specific_Vs_Uncut_TSA	Epidermis	Cut2h_DMSO_2h_Specific_Vs_Uncut_TSA_Epidermis
5580	AT5G228001	3.15538e-21	-0.747756	0.009	0.166	8.71768e-17	AT5G22800	Cut2h_DMSO_2h_Specific_Vs_Uncut_TSA	Epidermis	Cut2h_DMSO_2h_Specific_Vs_Uncut_TSA_Epidermis
5581	AT1G343551	3.19694e-21	-0.432261	0.007	0.163	8.8325e-17	AT1G34355	Cut2h_DMSO_2h_Specific_Vs_Uncut_TSA	Epidermis	Cut2h_DMSO_2h_Specific_Vs_Uncut_TSA_Epidermis
5582	AT5G110301	3.30707e-21	-0.755362	0.098	0.338	9.13676e-17	AT5G11030	Cut2h_DMSO_2h_Specific_Vs_Uncut_TSA	Epidermis	Cut2h_DMSO_2h_Specific_Vs_Uncut_TSA_Epidermis
5583	AT4G374901	3.33899e-21	-0.484167	0.014	0.181	9.22496e-17	AT4G37490	Cut2h_DMSO_2h_Specific_Vs_Uncut_TSA	Epidermis	Cut2h_DMSO_2h_Specific_Vs_Uncut_TSA_Epidermis
5584	AT4G306001	3.34489e-21	0.8809	0.509	0.301	9.24125e-17	AT4G30600	Cut2h_DMSO_2h_Specific_Vs_Uncut_TSA	Epidermis	Cut2h_DMSO_2h_Specific_Vs_Uncut_TSA_Epidermis
5585	AT1G159401	3.43022e-21	-0.783663	0.128	0.383	9.47702e-17	AT1G15940	Cut2h_DMSO_2h_Specific_Vs_Uncut_TSA	Epidermis	Cut2h_DMSO_2h_Specific_Vs_Uncut_TSA_Epidermis
5586	AT5G030501	3.4599e-21	-0.498812	0.009	0.166	9.55902e-17	AT5G03050	Cut2h_DMSO_2h_Specific_Vs_Uncut_TSA	Epidermis	Cut2h_DMSO_2h_Specific_Vs_Uncut_TSA_Epidermis
5587	AT1G335001	3.47888e-21	-0.459415	0.028	0.211	9.61144e-17	AT1G33500	Cut2h_DMSO_2h_Specific_Vs_Uncut_TSA	Epidermis	Cut2h_DMSO_2h_Specific_Vs_Uncut_TSA_Epidermis
5588	AT5G06300	3.79612e-21	-0.832335	0.033	0.22	1.04879e-16	AT5G06300	Cut2h_DMSO_2h_Specific_Vs_Uncut_TSA	Epidermis	Cut2h_DMSO_2h_Specific_Vs_Uncut_TSA_Epidermis
5589	AT1G094501	4.07116e-21	-0.576374	0.019	0.191	1.12478e-16	AT1G09450	Cut2h_DMSO_2h_Specific_Vs_Uncut_TSA	Epidermis	Cut2h_DMSO_2h_Specific_Vs_Uncut_TSA_Epidermis
5590	AT3G218101	4.17203e-21	-0.5967	0.073	0.299	1.15265e-16	AT3G21810	Cut2h_DMSO_2h_Specific_Vs_Uncut_TSA	Epidermis	Cut2h_DMSO_2h_Specific_Vs_Uncut_TSA_Epidermis
5591	AT1G678201	4.7159e-21	-0.623739	0.019	0.19	1.30291e-16	AT1G67820	Cut2h_DMSO_2h_Specific_Vs_Uncut_TSA	Epidermis	Cut2h_DMSO_2h_Specific_Vs_Uncut_TSA_Epidermis
5592	AT2G045301	5.04536e-21	-0.56296	0.028	0.211	1.39393e-16	AT2G04530	Cut2h_DMSO_2h_Specific_Vs_Uncut_TSA	Epidermis	Cut2h_DMSO_2h_Specific_Vs_Uncut_TSA_Epidermis
5593	AT3G158801	5.13661e-21	-0.806256	0.152	0.406	1.41914e-16	AT3G15880	Cut2h_DMSO_2h_Specific_Vs_Uncut_TSA	Epidermis	Cut2h_DMSO_2h_Specific_Vs_Uncut_TSA_Epidermis
5594	AT3G240501	5.46969e-21	0.938413	0.264	0.068	1.51117e-16	AT3G24050	Cut2h_DMSO_2h_Specific_Vs_Uncut_TSA	Epidermis	Cut2h_DMSO_2h_Specific_Vs_Uncut_TSA_Epidermis
5595	AT5G445601	5.50612e-21	1.01497	0.306	0.1	1.52123e-16	AT5G44560	Cut2h_DMSO_2h_Specific_Vs_Uncut_TSA	Epidermis	Cut2h_DMSO_2h_Specific_Vs_Uncut_TSA_Epidermis
5596	AT1G24160	5.55279e-21	-0.585527	0.066	0.284	1.53412e-16	AT1G24160	Cut2h_DMSO_2h_Specific_Vs_Uncut_TSA	Epidermis	Cut2h_DMSO_2h_Specific_Vs_Uncut_TSA_Epidermis
5597	AT1G483501	5.59627e-21	-0.708855	0.066	0.284	1.54614e-16	AT1G48350	Cut2h_DMSO_2h_Specific_Vs_Uncut_TSA	Epidermis	Cut2h_DMSO_2h_Specific_Vs_Uncut_TSA_Epidermis
5598	AT1G67400	5.61532e-21	-0.424473	0.01	0.17	1.5514e-16	AT1G67400	Cut2h_DMSO_2h_Specific_Vs_Uncut_TSA	Epidermis	Cut2h_DMSO_2h_Specific_Vs_Uncut_TSA_Epidermis
5599	AT4G000201	5.65398e-21	-0.688916	0.055	0.263	1.56208e-16	AT4G00020	Cut2h_DMSO_2h_Specific_Vs_Uncut_TSA	Epidermis	Cut2h_DMSO_2h_Specific_Vs_Uncut_TSA_Epidermis
5600	AT1G739601	5.76289e-21	-0.818915	0.183	0.46	1.59217e-16	AT1G73960	Cut2h_DMSO_2h_Specific_Vs_Uncut_TSA	Epidermis	Cut2h_DMSO_2h_Specific_Vs_Uncut_TSA_Epidermis
5601	AT4G150801	5.76398e-21	-0.61089	0.05	0.256	1.59247e-16	AT4G15080	Cut2h_DMSO_2h_Specific_Vs_Uncut_TSA	Epidermis	Cut2h_DMSO_2h_Specific_Vs_Uncut_TSA_Epidermis
5602	AT1G099401	5.97918e-21	1.07525	0.295	0.093	1.65193e-16	AT1G09940	Cut2h_DMSO_2h_Specific_Vs_Uncut_TSA	Epidermis	Cut2h_DMSO_2h_Specific_Vs_Uncut_TSA_Epidermis
5603	AT5G531201	6.07807e-21	-0.731047	0.078	0.302	1.67925e-16	AT5G53120	Cut2h_DMSO_2h_Specific_Vs_Uncut_TSA	Epidermis	Cut2h_DMSO_2h_Specific_Vs_Uncut_TSA_Epidermis
5604	AT3G635201	6.10878e-21	-0.745205	0.145	0.406	1.68773e-16	AT3G63520	Cut2h_DMSO_2h_Specific_Vs_Uncut_TSA	Epidermis	Cut2h_DMSO_2h_Specific_Vs_Uncut_TSA_Epidermis
5605	AT1G06760	6.60792e-21	-0.770444	0.231	0.513	1.82564e-16	AT1G06760	Cut2h_DMSO_2h_Specific_Vs_Uncut_TSA	Epidermis	Cut2h_DMSO_2h_Specific_Vs_Uncut_TSA_Epidermis
5606	AT3G238901	7.04357e-21	-0.800304	0.149	0.411	1.946e-16	AT3G23890	Cut2h_DMSO_2h_Specific_Vs_Uncut_TSA	Epidermis	Cut2h_DMSO_2h_Specific_Vs_Uncut_TSA_Epidermis
5607	AT4G012701	7.09856e-21	-0.490467	0.022	0.197	1.96119e-16	AT4G01270	Cut2h_DMSO_2h_Specific_Vs_Uncut_TSA	Epidermis	Cut2h_DMSO_2h_Specific_Vs_Uncut_TSA_Epidermis
5608	AT5G169101	7.44915e-21	1.10075	0.375	0.161	2.05805e-16	AT5G16910	Cut2h_DMSO_2h_Specific_Vs_Uncut_TSA	Epidermis	Cut2h_DMSO_2h_Specific_Vs_Uncut_TSA_Epidermis
5609	AT2G23360	7.59501e-21	-0.572565	0.028	0.208	2.09835e-16	AT2G23360	Cut2h_DMSO_2h_Specific_Vs_Uncut_TSA	Epidermis	Cut2h_DMSO_2h_Specific_Vs_Uncut_TSA_Epidermis
5610	AT5G100801	8.17367e-21	-0.663588	0.019	0.188	2.25822e-16	AT5G10080	Cut2h_DMSO_2h_Specific_Vs_Uncut_TSA	Epidermis	Cut2h_DMSO_2h_Specific_Vs_Uncut_TSA_Epidermis
5611	AT4G258101	8.3367e-21	1.08066	0.162	0.007	2.30326e-16	AT4G25810	Cut2h_DMSO_2h_Specific_Vs_Uncut_TSA	Epidermis	Cut2h_DMSO_2h_Specific_Vs_Uncut_TSA_Epidermis
5612	AT1G803701	8.42058e-21	-0.568547	0.031	0.216	2.32644e-16	AT1G80370	Cut2h_DMSO_2h_Specific_Vs_Uncut_TSA	Epidermis	Cut2h_DMSO_2h_Specific_Vs_Uncut_TSA_Epidermis
5613	AT3G548101	8.91409e-21	1.08728	0.459	0.233	2.46278e-16	AT3G54810	Cut2h_DMSO_2h_Specific_Vs_Uncut_TSA	Epidermis	Cut2h_DMSO_2h_Specific_Vs_Uncut_TSA_Epidermis
5614	AT5G630601	8.93235e-21	-0.454659	0.021	0.193	2.46783e-16	AT5G63060	Cut2h_DMSO_2h_Specific_Vs_Uncut_TSA	Epidermis	Cut2h_DMSO_2h_Specific_Vs_Uncut_TSA_Epidermis
5615	AT2G42570	9.10911e-21	-0.695418	0.109	0.352	2.51666e-16	AT2G42570	Cut2h_DMSO_2h_Specific_Vs_Uncut_TSA	Epidermis	Cut2h_DMSO_2h_Specific_Vs_Uncut_TSA_Epidermis
5616	AT2G012701	9.92809e-21	-0.634488	0.124	0.381	2.74293e-16	AT2G01270	Cut2h_DMSO_2h_Specific_Vs_Uncut_TSA	Epidermis	Cut2h_DMSO_2h_Specific_Vs_Uncut_TSA_Epidermis
5617	AT2G29670	1.00862e-20	-0.432214	0.021	0.193	2.78663e-16	AT2G29670	Cut2h_DMSO_2h_Specific_Vs_Uncut_TSA	Epidermis	Cut2h_DMSO_2h_Specific_Vs_Uncut_TSA_Epidermis
5618	AT1G523101	1.03297e-20	-0.579289	0.064	0.281	2.85389e-16	AT1G52310	Cut2h_DMSO_2h_Specific_Vs_Uncut_TSA	Epidermis	Cut2h_DMSO_2h_Specific_Vs_Uncut_TSA_Epidermis
5619	AT4G112801	1.20042e-20	-0.663746	0.055	0.263	3.31652e-16	AT4G11280	Cut2h_DMSO_2h_Specific_Vs_Uncut_TSA	Epidermis	Cut2h_DMSO_2h_Specific_Vs_Uncut_TSA_Epidermis
5620	AT3G44860	1.25012e-20	-1.01588	0.014	0.174	3.45382e-16	AT3G44860	Cut2h_DMSO_2h_Specific_Vs_Uncut_TSA	Epidermis	Cut2h_DMSO_2h_Specific_Vs_Uncut_TSA_Epidermis
5621	AT5G48560	1.43862e-20	-0.474883	0.029	0.211	3.97461e-16	AT5G48560	Cut2h_DMSO_2h_Specific_Vs_Uncut_TSA	Epidermis	Cut2h_DMSO_2h_Specific_Vs_Uncut_TSA_Epidermis
5622	AT4G361901	1.49425e-20	-0.429076	0.021	0.191	4.12833e-16	AT4G36190	Cut2h_DMSO_2h_Specific_Vs_Uncut_TSA	Epidermis	Cut2h_DMSO_2h_Specific_Vs_Uncut_TSA_Epidermis
5623	AT2G311501	1.52178e-20	-0.6202	0.06	0.272	4.20437e-16	AT2G31150	Cut2h_DMSO_2h_Specific_Vs_Uncut_TSA	Epidermis	Cut2h_DMSO_2h_Specific_Vs_Uncut_TSA_Epidermis
5624	AT4G311001	1.58806e-20	0.738224	0.195	0.023	4.3875e-16	AT4G31100	Cut2h_DMSO_2h_Specific_Vs_Uncut_TSA	Epidermis	Cut2h_DMSO_2h_Specific_Vs_Uncut_TSA_Epidermis
5625	AT1G740101	1.63223e-20	0.793469	0.143	0	4.50952e-16	AT1G74010	Cut2h_DMSO_2h_Specific_Vs_Uncut_TSA	Epidermis	Cut2h_DMSO_2h_Specific_Vs_Uncut_TSA_Epidermis
5626	AT1G497601	1.66372e-20	-0.8911	0.541	0.674	4.59653e-16	AT1G49760	Cut2h_DMSO_2h_Specific_Vs_Uncut_TSA	Epidermis	Cut2h_DMSO_2h_Specific_Vs_Uncut_TSA_Epidermis
5627	AT5G109301	1.6815e-20	-0.604002	0.021	0.191	4.64565e-16	AT5G10930	Cut2h_DMSO_2h_Specific_Vs_Uncut_TSA	Epidermis	Cut2h_DMSO_2h_Specific_Vs_Uncut_TSA_Epidermis
5628	AT2G364601	1.7304e-20	-0.885444	0.054	0.254	4.78075e-16	AT2G36460	Cut2h_DMSO_2h_Specific_Vs_Uncut_TSA	Epidermis	Cut2h_DMSO_2h_Specific_Vs_Uncut_TSA_Epidermis
5629	AT4G25640	1.82029e-20	-0.614872	0.017	0.182	5.0291e-16	AT4G25640	Cut2h_DMSO_2h_Specific_Vs_Uncut_TSA	Epidermis	Cut2h_DMSO_2h_Specific_Vs_Uncut_TSA_Epidermis
5630	AT1G710101	1.88004e-20	0.870977	0.57	0.367	5.19418e-16	AT1G71010	Cut2h_DMSO_2h_Specific_Vs_Uncut_TSA	Epidermis	Cut2h_DMSO_2h_Specific_Vs_Uncut_TSA_Epidermis
5631	AT1G134401	1.96126e-20	-0.637284	0.834	0.825	5.41858e-16	AT1G13440	Cut2h_DMSO_2h_Specific_Vs_Uncut_TSA	Epidermis	Cut2h_DMSO_2h_Specific_Vs_Uncut_TSA_Epidermis
5632	AT1G154901	2.0072e-20	-0.396417	0.026	0.202	5.54548e-16	AT1G15490	Cut2h_DMSO_2h_Specific_Vs_Uncut_TSA	Epidermis	Cut2h_DMSO_2h_Specific_Vs_Uncut_TSA_Epidermis
5633	AT2G458701	2.01628e-20	-0.554431	0.035	0.218	5.57057e-16	AT2G45870	Cut2h_DMSO_2h_Specific_Vs_Uncut_TSA	Epidermis	Cut2h_DMSO_2h_Specific_Vs_Uncut_TSA_Epidermis
5634	AT5G114601	2.08899e-20	-0.35902	0.01	0.166	5.77145e-16	AT5G11460	Cut2h_DMSO_2h_Specific_Vs_Uncut_TSA	Epidermis	Cut2h_DMSO_2h_Specific_Vs_Uncut_TSA_Epidermis
5635	AT4G399801	2.1857e-20	-1.00021	0.245	0.501	6.03866e-16	AT4G39980	Cut2h_DMSO_2h_Specific_Vs_Uncut_TSA	Epidermis	Cut2h_DMSO_2h_Specific_Vs_Uncut_TSA_Epidermis
5636	AT5G193101	2.26113e-20	-0.693556	0.105	0.345	6.24704e-16	AT5G19310	Cut2h_DMSO_2h_Specific_Vs_Uncut_TSA	Epidermis	Cut2h_DMSO_2h_Specific_Vs_Uncut_TSA_Epidermis
5637	AT1G15670	2.33365e-20	-0.480746	0.017	0.182	6.4474e-16	AT1G15670	Cut2h_DMSO_2h_Specific_Vs_Uncut_TSA	Epidermis	Cut2h_DMSO_2h_Specific_Vs_Uncut_TSA_Epidermis
5638	AT1G565001	2.60271e-20	-0.443348	0.009	0.161	7.19077e-16	AT1G56500	Cut2h_DMSO_2h_Specific_Vs_Uncut_TSA	Epidermis	Cut2h_DMSO_2h_Specific_Vs_Uncut_TSA_Epidermis
5639	AT4G281001	3.02133e-20	0.709405	0.162	0.009	8.34732e-16	AT4G28100	Cut2h_DMSO_2h_Specific_Vs_Uncut_TSA	Epidermis	Cut2h_DMSO_2h_Specific_Vs_Uncut_TSA_Epidermis
5640	AT1G49940	3.03102e-20	-0.475111	0.014	0.174	8.37411e-16	AT1G49940	Cut2h_DMSO_2h_Specific_Vs_Uncut_TSA	Epidermis	Cut2h_DMSO_2h_Specific_Vs_Uncut_TSA_Epidermis
5641	AT3G166401	3.0721e-20	-0.60512	0.905	0.868	8.4876e-16	AT3G16640	Cut2h_DMSO_2h_Specific_Vs_Uncut_TSA	Epidermis	Cut2h_DMSO_2h_Specific_Vs_Uncut_TSA_Epidermis
5642	AT5G253501	3.33253e-20	0.839425	0.256	0.064	9.20711e-16	AT5G25350	Cut2h_DMSO_2h_Specific_Vs_Uncut_TSA	Epidermis	Cut2h_DMSO_2h_Specific_Vs_Uncut_TSA_Epidermis
5643	AT4G342901	3.37999e-20	-0.617417	0.05	0.249	9.33823e-16	AT4G34290	Cut2h_DMSO_2h_Specific_Vs_Uncut_TSA	Epidermis	Cut2h_DMSO_2h_Specific_Vs_Uncut_TSA_Epidermis
5644	AT4G277201	3.55902e-20	0.941555	0.465	0.261	9.83286e-16	AT4G27720	Cut2h_DMSO_2h_Specific_Vs_Uncut_TSA	Epidermis	Cut2h_DMSO_2h_Specific_Vs_Uncut_TSA_Epidermis
5645	AT5G579301	3.55939e-20	-0.407066	0.014	0.174	9.83388e-16	AT5G57930	Cut2h_DMSO_2h_Specific_Vs_Uncut_TSA	Epidermis	Cut2h_DMSO_2h_Specific_Vs_Uncut_TSA_Epidermis
5646	AT2G300701	3.73275e-20	-0.573969	0.057	0.263	1.03128e-15	AT2G30070	Cut2h_DMSO_2h_Specific_Vs_Uncut_TSA	Epidermis	Cut2h_DMSO_2h_Specific_Vs_Uncut_TSA_Epidermis
5647	AT4G284001	3.82472e-20	0.972885	0.254	0.063	1.05669e-15	AT4G28400	Cut2h_DMSO_2h_Specific_Vs_Uncut_TSA	Epidermis	Cut2h_DMSO_2h_Specific_Vs_Uncut_TSA_Epidermis
5648	AT5G268201	3.82971e-20	-0.465851	0.066	0.281	1.05807e-15	AT5G26820	Cut2h_DMSO_2h_Specific_Vs_Uncut_TSA	Epidermis	Cut2h_DMSO_2h_Specific_Vs_Uncut_TSA_Epidermis
5649	AT2G457301	3.97299e-20	-0.772606	0.154	0.411	1.09766e-15	AT2G45730	Cut2h_DMSO_2h_Specific_Vs_Uncut_TSA	Epidermis	Cut2h_DMSO_2h_Specific_Vs_Uncut_TSA_Epidermis
5650	AT5G654401	4.00825e-20	1.05443	0.47	0.275	1.1074e-15	AT5G65440	Cut2h_DMSO_2h_Specific_Vs_Uncut_TSA	Epidermis	Cut2h_DMSO_2h_Specific_Vs_Uncut_TSA_Epidermis
5651	AT1G619001	4.09473e-20	-0.543376	0.045	0.24	1.13129e-15	AT1G61900	Cut2h_DMSO_2h_Specific_Vs_Uncut_TSA	Epidermis	Cut2h_DMSO_2h_Specific_Vs_Uncut_TSA_Epidermis
5652	AT1G32240	4.13698e-20	-0.347075	0.014	0.174	1.14297e-15	AT1G32240	Cut2h_DMSO_2h_Specific_Vs_Uncut_TSA	Epidermis	Cut2h_DMSO_2h_Specific_Vs_Uncut_TSA_Epidermis
5653	AT5G467001	4.21042e-20	0.786562	0.206	0.032	1.16325e-15	AT5G46700	Cut2h_DMSO_2h_Specific_Vs_Uncut_TSA	Epidermis	Cut2h_DMSO_2h_Specific_Vs_Uncut_TSA_Epidermis
5654	AT3G617601	4.24969e-20	-0.469126	0.021	0.188	1.1741e-15	AT3G61760	Cut2h_DMSO_2h_Specific_Vs_Uncut_TSA	Epidermis	Cut2h_DMSO_2h_Specific_Vs_Uncut_TSA_Epidermis
5655	AT5G561701	4.29057e-20	0.992827	0.34	0.132	1.1854e-15	AT5G56170	Cut2h_DMSO_2h_Specific_Vs_Uncut_TSA	Epidermis	Cut2h_DMSO_2h_Specific_Vs_Uncut_TSA_Epidermis
5656	AT3G269801	4.44091e-20	0.908984	0.245	0.059	1.22694e-15	AT3G26980	Cut2h_DMSO_2h_Specific_Vs_Uncut_TSA	Epidermis	Cut2h_DMSO_2h_Specific_Vs_Uncut_TSA_Epidermis
5657	AT4G268501	4.48562e-20	-0.414558	0.021	0.188	1.23929e-15	AT4G26850	Cut2h_DMSO_2h_Specific_Vs_Uncut_TSA	Epidermis	Cut2h_DMSO_2h_Specific_Vs_Uncut_TSA_Epidermis
5658	AT2G270801	4.86312e-20	1.23121	0.358	0.15	1.34358e-15	AT2G27080	Cut2h_DMSO_2h_Specific_Vs_Uncut_TSA	Epidermis	Cut2h_DMSO_2h_Specific_Vs_Uncut_TSA_Epidermis
5659	AT5G552601	5.07736e-20	-0.511267	0.041	0.233	1.40277e-15	AT5G55260	Cut2h_DMSO_2h_Specific_Vs_Uncut_TSA	Epidermis	Cut2h_DMSO_2h_Specific_Vs_Uncut_TSA_Epidermis
5660	AT2G400301	5.16448e-20	-0.556894	0.054	0.254	1.42684e-15	AT2G40030	Cut2h_DMSO_2h_Specific_Vs_Uncut_TSA	Epidermis	Cut2h_DMSO_2h_Specific_Vs_Uncut_TSA_Epidermis
5661	AT3G14150	5.30873e-20	-0.447166	0.017	0.181	1.4667e-15	AT3G14150	Cut2h_DMSO_2h_Specific_Vs_Uncut_TSA	Epidermis	Cut2h_DMSO_2h_Specific_Vs_Uncut_TSA_Epidermis
5662	AT5G438301	5.4186e-20	-0.902736	0.268	0.524	1.49705e-15	AT5G43830	Cut2h_DMSO_2h_Specific_Vs_Uncut_TSA	Epidermis	Cut2h_DMSO_2h_Specific_Vs_Uncut_TSA_Epidermis
5663	AT1G543601	5.51395e-20	-0.515012	0.088	0.318	1.52339e-15	AT1G54360	Cut2h_DMSO_2h_Specific_Vs_Uncut_TSA	Epidermis	Cut2h_DMSO_2h_Specific_Vs_Uncut_TSA_Epidermis
5664	AT1G758001	5.55334e-20	-0.526891	0.036	0.222	1.53428e-15	AT1G75800	Cut2h_DMSO_2h_Specific_Vs_Uncut_TSA	Epidermis	Cut2h_DMSO_2h_Specific_Vs_Uncut_TSA_Epidermis
5665	AT2G18160	5.59899e-20	0.937037	0.556	0.374	1.54689e-15	AT2G18160	Cut2h_DMSO_2h_Specific_Vs_Uncut_TSA	Epidermis	Cut2h_DMSO_2h_Specific_Vs_Uncut_TSA_Epidermis
5666	AT1G037701	5.6904e-20	-0.643997	0.088	0.315	1.57214e-15	AT1G03770	Cut2h_DMSO_2h_Specific_Vs_Uncut_TSA	Epidermis	Cut2h_DMSO_2h_Specific_Vs_Uncut_TSA_Epidermis
5667	AT2G017301	5.74124e-20	-0.499543	0.033	0.213	1.58619e-15	AT2G01730	Cut2h_DMSO_2h_Specific_Vs_Uncut_TSA	Epidermis	Cut2h_DMSO_2h_Specific_Vs_Uncut_TSA_Epidermis
5668	AT5G062901	5.91982e-20	-0.493867	0.035	0.216	1.63553e-15	AT5G06290	Cut2h_DMSO_2h_Specific_Vs_Uncut_TSA	Epidermis	Cut2h_DMSO_2h_Specific_Vs_Uncut_TSA_Epidermis
5669	AT5G64810	6.01899e-20	-0.68945	0.005	0.148	1.66293e-15	AT5G64810	Cut2h_DMSO_2h_Specific_Vs_Uncut_TSA	Epidermis	Cut2h_DMSO_2h_Specific_Vs_Uncut_TSA_Epidermis
5670	AT2G369901	6.05229e-20	-0.498452	0.01	0.163	1.67213e-15	AT2G36990	Cut2h_DMSO_2h_Specific_Vs_Uncut_TSA	Epidermis	Cut2h_DMSO_2h_Specific_Vs_Uncut_TSA_Epidermis
5671	AT1G510601	6.72308e-20	-0.821721	0.342	0.601	1.85745e-15	AT1G51060	Cut2h_DMSO_2h_Specific_Vs_Uncut_TSA	Epidermis	Cut2h_DMSO_2h_Specific_Vs_Uncut_TSA_Epidermis
5672	AT4G170501	6.77326e-20	-0.642103	0.078	0.293	1.87132e-15	AT4G17050	Cut2h_DMSO_2h_Specific_Vs_Uncut_TSA	Epidermis	Cut2h_DMSO_2h_Specific_Vs_Uncut_TSA_Epidermis
5673	AT1G073701	7.29241e-20	-0.734269	0.109	0.349	2.01475e-15	AT1G07370	Cut2h_DMSO_2h_Specific_Vs_Uncut_TSA	Epidermis	Cut2h_DMSO_2h_Specific_Vs_Uncut_TSA_Epidermis
5674	AT3G481901	7.3649e-20	-0.724968	0.142	0.395	2.03477e-15	AT3G48190	Cut2h_DMSO_2h_Specific_Vs_Uncut_TSA	Epidermis	Cut2h_DMSO_2h_Specific_Vs_Uncut_TSA_Epidermis
5675	AT2G226501	7.65162e-20	-0.56364	0.029	0.204	2.11399e-15	AT2G22650	Cut2h_DMSO_2h_Specific_Vs_Uncut_TSA	Epidermis	Cut2h_DMSO_2h_Specific_Vs_Uncut_TSA_Epidermis
5676	AT4G322501	7.84951e-20	-0.679323	0.105	0.338	2.16866e-15	AT4G32250	Cut2h_DMSO_2h_Specific_Vs_Uncut_TSA	Epidermis	Cut2h_DMSO_2h_Specific_Vs_Uncut_TSA_Epidermis
5677	AT5G639801	8.04622e-20	-0.506159	0.043	0.234	2.22301e-15	AT5G63980	Cut2h_DMSO_2h_Specific_Vs_Uncut_TSA	Epidermis	Cut2h_DMSO_2h_Specific_Vs_Uncut_TSA_Epidermis
5678	AT3G554901	8.05738e-20	-0.517841	0.073	0.288	2.22609e-15	AT3G55490	Cut2h_DMSO_2h_Specific_Vs_Uncut_TSA	Epidermis	Cut2h_DMSO_2h_Specific_Vs_Uncut_TSA_Epidermis
5679	AT2G144601	8.24794e-20	0.635559	0.147	0.004	2.27874e-15	AT2G14460	Cut2h_DMSO_2h_Specific_Vs_Uncut_TSA	Epidermis	Cut2h_DMSO_2h_Specific_Vs_Uncut_TSA_Epidermis
5680	AT5G59730	8.28483e-20	-0.582835	0.05	0.247	2.28893e-15	AT5G59730	Cut2h_DMSO_2h_Specific_Vs_Uncut_TSA	Epidermis	Cut2h_DMSO_2h_Specific_Vs_Uncut_TSA_Epidermis
5681	AT4G247401	8.44297e-20	0.998524	0.368	0.159	2.33262e-15	AT4G24740	Cut2h_DMSO_2h_Specific_Vs_Uncut_TSA	Epidermis	Cut2h_DMSO_2h_Specific_Vs_Uncut_TSA_Epidermis
5682	AT5G429801	8.61904e-20	-0.782269	0.748	0.814	2.38127e-15	AT5G42980	Cut2h_DMSO_2h_Specific_Vs_Uncut_TSA	Epidermis	Cut2h_DMSO_2h_Specific_Vs_Uncut_TSA_Epidermis
5683	AT1G171301	8.74459e-20	-0.918775	0.2	0.463	2.41596e-15	AT1G17130	Cut2h_DMSO_2h_Specific_Vs_Uncut_TSA	Epidermis	Cut2h_DMSO_2h_Specific_Vs_Uncut_TSA_Epidermis
5684	AT1G065501	8.99706e-20	-0.70682	0.211	0.483	2.48571e-15	AT1G06550	Cut2h_DMSO_2h_Specific_Vs_Uncut_TSA	Epidermis	Cut2h_DMSO_2h_Specific_Vs_Uncut_TSA_Epidermis
5685	AT1G089401	1.00288e-19	0.912251	0.202	0.03	2.77075e-15	AT1G08940	Cut2h_DMSO_2h_Specific_Vs_Uncut_TSA	Epidermis	Cut2h_DMSO_2h_Specific_Vs_Uncut_TSA_Epidermis
5686	AT3G489901	1.02241e-19	-0.877322	0.131	0.372	2.82471e-15	AT3G48990	Cut2h_DMSO_2h_Specific_Vs_Uncut_TSA	Epidermis	Cut2h_DMSO_2h_Specific_Vs_Uncut_TSA_Epidermis
5687	AT1G301301	1.02516e-19	-0.493897	0.033	0.213	2.8323e-15	AT1G30130	Cut2h_DMSO_2h_Specific_Vs_Uncut_TSA	Epidermis	Cut2h_DMSO_2h_Specific_Vs_Uncut_TSA_Epidermis
5688	AT3G464401	1.05332e-19	-0.718311	0.128	0.37	2.91011e-15	AT3G46440	Cut2h_DMSO_2h_Specific_Vs_Uncut_TSA	Epidermis	Cut2h_DMSO_2h_Specific_Vs_Uncut_TSA_Epidermis
5689	AT1G200201	1.07819e-19	-0.484232	0.009	0.156	2.97881e-15	AT1G20020	Cut2h_DMSO_2h_Specific_Vs_Uncut_TSA	Epidermis	Cut2h_DMSO_2h_Specific_Vs_Uncut_TSA_Epidermis
5690	AT5G664701	1.11007e-19	-0.574167	0.035	0.215	3.0669e-15	AT5G66470	Cut2h_DMSO_2h_Specific_Vs_Uncut_TSA	Epidermis	Cut2h_DMSO_2h_Specific_Vs_Uncut_TSA_Epidermis
5691	AT4G147131	1.11603e-19	-0.488277	0.022	0.19	3.08336e-15	AT4G14713	Cut2h_DMSO_2h_Specific_Vs_Uncut_TSA	Epidermis	Cut2h_DMSO_2h_Specific_Vs_Uncut_TSA_Epidermis
5692	AT2G412501	1.16336e-19	-0.493548	0.055	0.258	3.21413e-15	AT2G41250	Cut2h_DMSO_2h_Specific_Vs_Uncut_TSA	Epidermis	Cut2h_DMSO_2h_Specific_Vs_Uncut_TSA_Epidermis
5693	AT4G101801	1.18731e-19	-0.469093	0.067	0.281	3.28031e-15	AT4G10180	Cut2h_DMSO_2h_Specific_Vs_Uncut_TSA	Epidermis	Cut2h_DMSO_2h_Specific_Vs_Uncut_TSA_Epidermis
5694	AT1G774501	1.21579e-19	-0.719683	0.085	0.302	3.359e-15	AT1G77450	Cut2h_DMSO_2h_Specific_Vs_Uncut_TSA	Epidermis	Cut2h_DMSO_2h_Specific_Vs_Uncut_TSA_Epidermis
5695	AT1G79840	1.22896e-19	-0.619403	0.002	0.138	3.39538e-15	AT1G79840	Cut2h_DMSO_2h_Specific_Vs_Uncut_TSA	Epidermis	Cut2h_DMSO_2h_Specific_Vs_Uncut_TSA_Epidermis
5696	AT1G143601	1.2375e-19	1.05203	0.499	0.315	3.41896e-15	AT1G14360	Cut2h_DMSO_2h_Specific_Vs_Uncut_TSA	Epidermis	Cut2h_DMSO_2h_Specific_Vs_Uncut_TSA_Epidermis
5697	AT4G249701	1.24551e-19	-0.56763	0.054	0.252	3.4411e-15	AT4G24970	Cut2h_DMSO_2h_Specific_Vs_Uncut_TSA	Epidermis	Cut2h_DMSO_2h_Specific_Vs_Uncut_TSA_Epidermis
5698	AT5G57180	1.28596e-19	-0.436759	0.002	0.138	3.55285e-15	AT5G57180	Cut2h_DMSO_2h_Specific_Vs_Uncut_TSA	Epidermis	Cut2h_DMSO_2h_Specific_Vs_Uncut_TSA_Epidermis
5699	AT4G119901	1.33252e-19	-0.319127	0.007	0.152	3.68149e-15	AT4G11990	Cut2h_DMSO_2h_Specific_Vs_Uncut_TSA	Epidermis	Cut2h_DMSO_2h_Specific_Vs_Uncut_TSA_Epidermis
5700	AT1G670601	1.36569e-19	0.880457	0.256	0.068	3.77314e-15	AT1G67060	Cut2h_DMSO_2h_Specific_Vs_Uncut_TSA	Epidermis	Cut2h_DMSO_2h_Specific_Vs_Uncut_TSA_Epidermis
5701	AT3G616501	1.37076e-19	-0.703328	0.062	0.267	3.78715e-15	AT3G61650	Cut2h_DMSO_2h_Specific_Vs_Uncut_TSA	Epidermis	Cut2h_DMSO_2h_Specific_Vs_Uncut_TSA_Epidermis
5702	AT1G109101	1.43053e-19	-0.534823	0.043	0.231	3.95226e-15	AT1G10910	Cut2h_DMSO_2h_Specific_Vs_Uncut_TSA	Epidermis	Cut2h_DMSO_2h_Specific_Vs_Uncut_TSA_Epidermis
5703	AT3G037101	1.48963e-19	-0.487757	0.038	0.222	4.11555e-15	AT3G03710	Cut2h_DMSO_2h_Specific_Vs_Uncut_TSA	Epidermis	Cut2h_DMSO_2h_Specific_Vs_Uncut_TSA_Epidermis
5704	AT3G206701	1.50683e-19	-0.714281	0.299	0.567	4.16307e-15	AT3G20670	Cut2h_DMSO_2h_Specific_Vs_Uncut_TSA	Epidermis	Cut2h_DMSO_2h_Specific_Vs_Uncut_TSA_Epidermis
5705	AT3G61730	1.5217e-19	-0.41686	0	0.132	4.20416e-15	AT3G61730	Cut2h_DMSO_2h_Specific_Vs_Uncut_TSA	Epidermis	Cut2h_DMSO_2h_Specific_Vs_Uncut_TSA_Epidermis
5706	AT1G659301	1.54919e-19	-0.565177	0.834	0.85	4.2801e-15	AT1G65930	Cut2h_DMSO_2h_Specific_Vs_Uncut_TSA	Epidermis	Cut2h_DMSO_2h_Specific_Vs_Uncut_TSA_Epidermis
5707	AT5G496501	1.57001e-19	-0.597047	0.043	0.231	4.33763e-15	AT5G49650	Cut2h_DMSO_2h_Specific_Vs_Uncut_TSA	Epidermis	Cut2h_DMSO_2h_Specific_Vs_Uncut_TSA_Epidermis
5708	AT1G238801	1.59972e-19	-0.414708	0.021	0.184	4.41969e-15	AT1G23880	Cut2h_DMSO_2h_Specific_Vs_Uncut_TSA	Epidermis	Cut2h_DMSO_2h_Specific_Vs_Uncut_TSA_Epidermis
5709	AT1G117201	1.65471e-19	-0.544809	0.038	0.222	4.57163e-15	AT1G11720	Cut2h_DMSO_2h_Specific_Vs_Uncut_TSA	Epidermis	Cut2h_DMSO_2h_Specific_Vs_Uncut_TSA_Epidermis
5710	AT1G067701	1.66653e-19	-0.533435	0.043	0.231	4.60429e-15	AT1G06770	Cut2h_DMSO_2h_Specific_Vs_Uncut_TSA	Epidermis	Cut2h_DMSO_2h_Specific_Vs_Uncut_TSA_Epidermis
5711	AT4G10380	1.70839e-19	-0.962549	0.054	0.243	4.71993e-15	AT4G10380	Cut2h_DMSO_2h_Specific_Vs_Uncut_TSA	Epidermis	Cut2h_DMSO_2h_Specific_Vs_Uncut_TSA_Epidermis
5712	AT4G346201	1.71838e-19	-0.742747	0.104	0.335	4.74753e-15	AT4G34620	Cut2h_DMSO_2h_Specific_Vs_Uncut_TSA	Epidermis	Cut2h_DMSO_2h_Specific_Vs_Uncut_TSA_Epidermis
5713	AT1G780601	1.72558e-19	-0.599098	0.017	0.175	4.76743e-15	AT1G78060	Cut2h_DMSO_2h_Specific_Vs_Uncut_TSA	Epidermis	Cut2h_DMSO_2h_Specific_Vs_Uncut_TSA_Epidermis
5714	AT3G037801	1.7548e-19	-0.869708	0.152	0.397	4.84817e-15	AT3G03780	Cut2h_DMSO_2h_Specific_Vs_Uncut_TSA	Epidermis	Cut2h_DMSO_2h_Specific_Vs_Uncut_TSA_Epidermis
5715	AT5G660901	1.77497e-19	-0.6418	0.078	0.293	4.90388e-15	AT5G66090	Cut2h_DMSO_2h_Specific_Vs_Uncut_TSA	Epidermis	Cut2h_DMSO_2h_Specific_Vs_Uncut_TSA_Epidermis
5716	AT3G506701	1.81326e-19	0.882551	0.499	0.311	5.00968e-15	AT3G50670	Cut2h_DMSO_2h_Specific_Vs_Uncut_TSA	Epidermis	Cut2h_DMSO_2h_Specific_Vs_Uncut_TSA_Epidermis
5717	AT1G168001	1.93081e-19	-0.623308	0.078	0.293	5.33445e-15	AT1G16800	Cut2h_DMSO_2h_Specific_Vs_Uncut_TSA	Epidermis	Cut2h_DMSO_2h_Specific_Vs_Uncut_TSA_Epidermis
5718	AT1G061501	2.02672e-19	-0.502038	0.085	0.309	5.59943e-15	AT1G06150	Cut2h_DMSO_2h_Specific_Vs_Uncut_TSA	Epidermis	Cut2h_DMSO_2h_Specific_Vs_Uncut_TSA_Epidermis
5719	AT1G484601	2.10403e-19	-0.392039	0.021	0.184	5.81301e-15	AT1G48460	Cut2h_DMSO_2h_Specific_Vs_Uncut_TSA	Epidermis	Cut2h_DMSO_2h_Specific_Vs_Uncut_TSA_Epidermis
5720	AT4G313501	2.18898e-19	-0.575807	0.05	0.243	6.0477e-15	AT4G31350	Cut2h_DMSO_2h_Specific_Vs_Uncut_TSA	Epidermis	Cut2h_DMSO_2h_Specific_Vs_Uncut_TSA_Epidermis
5721	AT4G263701	2.29126e-19	-0.359841	0.007	0.15	6.33029e-15	AT4G26370	Cut2h_DMSO_2h_Specific_Vs_Uncut_TSA	Epidermis	Cut2h_DMSO_2h_Specific_Vs_Uncut_TSA_Epidermis
5722	AT5G483101	2.39264e-19	-0.442767	0.017	0.175	6.61039e-15	AT5G48310	Cut2h_DMSO_2h_Specific_Vs_Uncut_TSA	Epidermis	Cut2h_DMSO_2h_Specific_Vs_Uncut_TSA_Epidermis
5723	AT5G491601	2.60892e-19	-0.76308	0.112	0.347	7.20792e-15	AT5G49160	Cut2h_DMSO_2h_Specific_Vs_Uncut_TSA	Epidermis	Cut2h_DMSO_2h_Specific_Vs_Uncut_TSA_Epidermis
5724	AT3G459301	2.64917e-19	-0.898454	0.162	0.41	7.31911e-15	AT3G45930	Cut2h_DMSO_2h_Specific_Vs_Uncut_TSA	Epidermis	Cut2h_DMSO_2h_Specific_Vs_Uncut_TSA_Epidermis
5725	AT1G768801	2.68645e-19	-0.781361	0.19	0.451	7.42211e-15	AT1G76880	Cut2h_DMSO_2h_Specific_Vs_Uncut_TSA	Epidermis	Cut2h_DMSO_2h_Specific_Vs_Uncut_TSA_Epidermis
5726	AT3G43920	2.69703e-19	-0.497733	0.024	0.19	7.45136e-15	AT3G43920	Cut2h_DMSO_2h_Specific_Vs_Uncut_TSA	Epidermis	Cut2h_DMSO_2h_Specific_Vs_Uncut_TSA_Epidermis
5727	AT5G179801	2.71264e-19	0.713586	0.135	0	7.49449e-15	AT5G17980	Cut2h_DMSO_2h_Specific_Vs_Uncut_TSA	Epidermis	Cut2h_DMSO_2h_Specific_Vs_Uncut_TSA_Epidermis
5728	AT1G097401	2.73407e-19	-0.534919	0.026	0.193	7.55369e-15	AT1G09740	Cut2h_DMSO_2h_Specific_Vs_Uncut_TSA	Epidermis	Cut2h_DMSO_2h_Specific_Vs_Uncut_TSA_Epidermis
5729	AT5G476001	2.76127e-19	-0.460007	0	0.131	7.62885e-15	AT5G47600	Cut2h_DMSO_2h_Specific_Vs_Uncut_TSA	Epidermis	Cut2h_DMSO_2h_Specific_Vs_Uncut_TSA_Epidermis
5730	AT2G453301	2.78742e-19	-0.500412	0.043	0.231	7.70109e-15	AT2G45330	Cut2h_DMSO_2h_Specific_Vs_Uncut_TSA	Epidermis	Cut2h_DMSO_2h_Specific_Vs_Uncut_TSA_Epidermis
5731	AT1G30400	2.94984e-19	-0.824471	0.128	0.367	8.14981e-15	AT1G30400	Cut2h_DMSO_2h_Specific_Vs_Uncut_TSA	Epidermis	Cut2h_DMSO_2h_Specific_Vs_Uncut_TSA_Epidermis
5732	AT5G285401	3.00836e-19	0.583117	0.867	0.726	8.31151e-15	AT5G28540	Cut2h_DMSO_2h_Specific_Vs_Uncut_TSA	Epidermis	Cut2h_DMSO_2h_Specific_Vs_Uncut_TSA_Epidermis
5733	AT5G487201	3.19044e-19	-0.739511	0.124	0.361	8.81455e-15	AT5G48720	Cut2h_DMSO_2h_Specific_Vs_Uncut_TSA	Epidermis	Cut2h_DMSO_2h_Specific_Vs_Uncut_TSA_Epidermis
5734	AT3G594101	3.19819e-19	-0.51997	0.098	0.329	8.83596e-15	AT3G59410	Cut2h_DMSO_2h_Specific_Vs_Uncut_TSA	Epidermis	Cut2h_DMSO_2h_Specific_Vs_Uncut_TSA_Epidermis
5735	AT4G176151	3.33435e-19	0.924578	0.287	0.088	9.21216e-15	AT4G17615	Cut2h_DMSO_2h_Specific_Vs_Uncut_TSA	Epidermis	Cut2h_DMSO_2h_Specific_Vs_Uncut_TSA_Epidermis
5736	AT4G146201	3.4972e-19	-0.542863	0.016	0.17	9.66207e-15	AT4G14620	Cut2h_DMSO_2h_Specific_Vs_Uncut_TSA	Epidermis	Cut2h_DMSO_2h_Specific_Vs_Uncut_TSA_Epidermis
5737	AT5G157901	3.60625e-19	-0.387867	0.009	0.154	9.96335e-15	AT5G15790	Cut2h_DMSO_2h_Specific_Vs_Uncut_TSA	Epidermis	Cut2h_DMSO_2h_Specific_Vs_Uncut_TSA_Epidermis
5738	AT2G243601	3.66345e-19	1.05619	0.371	0.175	1.01214e-14	AT2G24360	Cut2h_DMSO_2h_Specific_Vs_Uncut_TSA	Epidermis	Cut2h_DMSO_2h_Specific_Vs_Uncut_TSA_Epidermis
5739	AT3G044801	3.78233e-19	-0.543175	0.076	0.293	1.04498e-14	AT3G04480	Cut2h_DMSO_2h_Specific_Vs_Uncut_TSA	Epidermis	Cut2h_DMSO_2h_Specific_Vs_Uncut_TSA_Epidermis
5740	AT5G022301	4.19861e-19	1.3037	0.335	0.127	1.15999e-14	AT5G02230	Cut2h_DMSO_2h_Specific_Vs_Uncut_TSA	Epidermis	Cut2h_DMSO_2h_Specific_Vs_Uncut_TSA_Epidermis
5741	AT5G609301	4.47455e-19	-0.464108	0.062	0.267	1.23623e-14	AT5G60930	Cut2h_DMSO_2h_Specific_Vs_Uncut_TSA	Epidermis	Cut2h_DMSO_2h_Specific_Vs_Uncut_TSA_Epidermis
5742	AT5G493901	4.48017e-19	-0.470961	0.028	0.197	1.23778e-14	AT5G49390	Cut2h_DMSO_2h_Specific_Vs_Uncut_TSA	Epidermis	Cut2h_DMSO_2h_Specific_Vs_Uncut_TSA_Epidermis
5743	AT3G09200	4.49478e-19	-0.542819	0.924	0.907	1.24182e-14	AT3G09200	Cut2h_DMSO_2h_Specific_Vs_Uncut_TSA	Epidermis	Cut2h_DMSO_2h_Specific_Vs_Uncut_TSA_Epidermis
5744	AT5G084301	4.56344e-19	-0.615868	0.073	0.279	1.26079e-14	AT5G08430	Cut2h_DMSO_2h_Specific_Vs_Uncut_TSA	Epidermis	Cut2h_DMSO_2h_Specific_Vs_Uncut_TSA_Epidermis
5745	AT3G14260	4.57777e-19	-0.564266	0.002	0.134	1.26475e-14	AT3G14260	Cut2h_DMSO_2h_Specific_Vs_Uncut_TSA	Epidermis	Cut2h_DMSO_2h_Specific_Vs_Uncut_TSA_Epidermis
5746	AT3G230001	4.73543e-19	-0.609674	0.098	0.326	1.3083e-14	AT3G23000	Cut2h_DMSO_2h_Specific_Vs_Uncut_TSA	Epidermis	Cut2h_DMSO_2h_Specific_Vs_Uncut_TSA_Epidermis
5747	AT5G270001	4.79586e-19	-0.451952	0.012	0.161	1.325e-14	AT5G27000	Cut2h_DMSO_2h_Specific_Vs_Uncut_TSA	Epidermis	Cut2h_DMSO_2h_Specific_Vs_Uncut_TSA_Epidermis
5748	AT4G215701	4.84879e-19	1.0309	0.375	0.175	1.33962e-14	AT4G21570	Cut2h_DMSO_2h_Specific_Vs_Uncut_TSA	Epidermis	Cut2h_DMSO_2h_Specific_Vs_Uncut_TSA_Epidermis
5749	AT5G07860	4.9494e-19	-0.52491	0.04	0.22	1.36742e-14	AT5G07860	Cut2h_DMSO_2h_Specific_Vs_Uncut_TSA	Epidermis	Cut2h_DMSO_2h_Specific_Vs_Uncut_TSA_Epidermis
5750	AT3G544801	5.1788e-19	0.967521	0.314	0.12	1.4308e-14	AT3G54480	Cut2h_DMSO_2h_Specific_Vs_Uncut_TSA	Epidermis	Cut2h_DMSO_2h_Specific_Vs_Uncut_TSA_Epidermis
5751	AT1G22440	5.20941e-19	-0.605829	0.081	0.29	1.43925e-14	AT1G22440	Cut2h_DMSO_2h_Specific_Vs_Uncut_TSA	Epidermis	Cut2h_DMSO_2h_Specific_Vs_Uncut_TSA_Epidermis
5752	AT4G342201	5.40193e-19	0.670914	0.154	0.009	1.49245e-14	AT4G34220	Cut2h_DMSO_2h_Specific_Vs_Uncut_TSA	Epidermis	Cut2h_DMSO_2h_Specific_Vs_Uncut_TSA_Epidermis
5753	AT1G168801	5.53744e-19	-0.529018	0.071	0.283	1.52989e-14	AT1G16880	Cut2h_DMSO_2h_Specific_Vs_Uncut_TSA	Epidermis	Cut2h_DMSO_2h_Specific_Vs_Uncut_TSA_Epidermis
5754	AT1G046201	5.67562e-19	-0.389011	0.005	0.143	1.56806e-14	AT1G04620	Cut2h_DMSO_2h_Specific_Vs_Uncut_TSA	Epidermis	Cut2h_DMSO_2h_Specific_Vs_Uncut_TSA_Epidermis
5755	AT5G155801	5.74862e-19	-0.639866	0.1	0.326	1.58823e-14	AT5G15580	Cut2h_DMSO_2h_Specific_Vs_Uncut_TSA	Epidermis	Cut2h_DMSO_2h_Specific_Vs_Uncut_TSA_Epidermis
5756	AT2G278601	5.98913e-19	0.701542	0.608	0.42	1.65468e-14	AT2G27860	Cut2h_DMSO_2h_Specific_Vs_Uncut_TSA	Epidermis	Cut2h_DMSO_2h_Specific_Vs_Uncut_TSA_Epidermis
5757	AT1G540501	6.05232e-19	-0.890558	0.038	0.213	1.67213e-14	AT1G54050	Cut2h_DMSO_2h_Specific_Vs_Uncut_TSA	Epidermis	Cut2h_DMSO_2h_Specific_Vs_Uncut_TSA_Epidermis
5758	AT3G592101	6.24734e-19	0.862798	0.219	0.047	1.72601e-14	AT3G59210	Cut2h_DMSO_2h_Specific_Vs_Uncut_TSA	Epidermis	Cut2h_DMSO_2h_Specific_Vs_Uncut_TSA_Epidermis
5759	AT5G631901	6.64264e-19	-0.575233	0.066	0.268	1.83523e-14	AT5G63190	Cut2h_DMSO_2h_Specific_Vs_Uncut_TSA	Epidermis	Cut2h_DMSO_2h_Specific_Vs_Uncut_TSA_Epidermis
5760	AT2G251401	6.72126e-19	-0.629446	0.09	0.311	1.85695e-14	AT2G25140	Cut2h_DMSO_2h_Specific_Vs_Uncut_TSA	Epidermis	Cut2h_DMSO_2h_Specific_Vs_Uncut_TSA_Epidermis
5761	AT1G735001	6.97036e-19	-0.670187	0.047	0.231	1.92577e-14	AT1G73500	Cut2h_DMSO_2h_Specific_Vs_Uncut_TSA	Epidermis	Cut2h_DMSO_2h_Specific_Vs_Uncut_TSA_Epidermis
5762	AT1G058601	7.87887e-19	-0.639625	0.071	0.275	2.17677e-14	AT1G05860	Cut2h_DMSO_2h_Specific_Vs_Uncut_TSA	Epidermis	Cut2h_DMSO_2h_Specific_Vs_Uncut_TSA_Epidermis
5763	AT5G048501	7.89454e-19	-0.509294	0.043	0.225	2.1811e-14	AT5G04850	Cut2h_DMSO_2h_Specific_Vs_Uncut_TSA	Epidermis	Cut2h_DMSO_2h_Specific_Vs_Uncut_TSA_Epidermis
5764	AT3G555601	7.95835e-19	0.851853	0.344	0.136	2.19873e-14	AT3G55560	Cut2h_DMSO_2h_Specific_Vs_Uncut_TSA	Epidermis	Cut2h_DMSO_2h_Specific_Vs_Uncut_TSA_Epidermis
5765	AT3G20940	8.12123e-19	-0.521356	0.047	0.233	2.24373e-14	AT3G20940	Cut2h_DMSO_2h_Specific_Vs_Uncut_TSA	Epidermis	Cut2h_DMSO_2h_Specific_Vs_Uncut_TSA_Epidermis
5766	AT1G172851	8.16452e-19	0.975474	0.484	0.286	2.25569e-14	AT1G17285	Cut2h_DMSO_2h_Specific_Vs_Uncut_TSA	Epidermis	Cut2h_DMSO_2h_Specific_Vs_Uncut_TSA_Epidermis
5767	AT1G506701	8.25664e-19	0.967395	0.278	0.089	2.28114e-14	AT1G50670	Cut2h_DMSO_2h_Specific_Vs_Uncut_TSA	Epidermis	Cut2h_DMSO_2h_Specific_Vs_Uncut_TSA_Epidermis
5768	AT2G475901	8.50202e-19	-0.437798	0.047	0.234	2.34894e-14	AT2G47590	Cut2h_DMSO_2h_Specific_Vs_Uncut_TSA	Epidermis	Cut2h_DMSO_2h_Specific_Vs_Uncut_TSA_Epidermis
5769	AT4G309201	8.54813e-19	-0.872578	0.283	0.535	2.36168e-14	AT4G30920	Cut2h_DMSO_2h_Specific_Vs_Uncut_TSA	Epidermis	Cut2h_DMSO_2h_Specific_Vs_Uncut_TSA_Epidermis
5770	AT5G262101	8.60193e-19	-0.75792	0.124	0.358	2.37654e-14	AT5G26210	Cut2h_DMSO_2h_Specific_Vs_Uncut_TSA	Epidermis	Cut2h_DMSO_2h_Specific_Vs_Uncut_TSA_Epidermis
5771	AT5G395501	8.66088e-19	-0.632018	0.128	0.372	2.39283e-14	AT5G39550	Cut2h_DMSO_2h_Specific_Vs_Uncut_TSA	Epidermis	Cut2h_DMSO_2h_Specific_Vs_Uncut_TSA_Epidermis
5772	AT4G176001	9.06652e-19	-0.521635	0	0.127	2.5049e-14	AT4G17600	Cut2h_DMSO_2h_Specific_Vs_Uncut_TSA	Epidermis	Cut2h_DMSO_2h_Specific_Vs_Uncut_TSA_Epidermis
5773	AT1G205101	9.1496e-19	-0.733095	0.112	0.34	2.52785e-14	AT1G20510	Cut2h_DMSO_2h_Specific_Vs_Uncut_TSA	Epidermis	Cut2h_DMSO_2h_Specific_Vs_Uncut_TSA_Epidermis
5774	AT2G446701	9.17346e-19	-0.482569	0.038	0.215	2.53444e-14	AT2G44670	Cut2h_DMSO_2h_Specific_Vs_Uncut_TSA	Epidermis	Cut2h_DMSO_2h_Specific_Vs_Uncut_TSA_Epidermis
5775	AT5G100301	9.27198e-19	0.922645	0.24	0.061	2.56166e-14	AT5G10030	Cut2h_DMSO_2h_Specific_Vs_Uncut_TSA	Epidermis	Cut2h_DMSO_2h_Specific_Vs_Uncut_TSA_Epidermis
5776	AT1G756401	9.30804e-19	-0.435036	0.012	0.159	2.57163e-14	AT1G75640	Cut2h_DMSO_2h_Specific_Vs_Uncut_TSA	Epidermis	Cut2h_DMSO_2h_Specific_Vs_Uncut_TSA_Epidermis
5777	AT5G111101	9.31442e-19	-0.46786	0.024	0.186	2.57339e-14	AT5G11110	Cut2h_DMSO_2h_Specific_Vs_Uncut_TSA	Epidermis	Cut2h_DMSO_2h_Specific_Vs_Uncut_TSA_Epidermis
5778	AT1G17060	1.02136e-18	-0.725303	0.003	0.136	2.82181e-14	AT1G17060	Cut2h_DMSO_2h_Specific_Vs_Uncut_TSA	Epidermis	Cut2h_DMSO_2h_Specific_Vs_Uncut_TSA_Epidermis
5779	AT5G611301	1.0239e-18	-0.785128	0.152	0.404	2.82884e-14	AT5G61130	Cut2h_DMSO_2h_Specific_Vs_Uncut_TSA	Epidermis	Cut2h_DMSO_2h_Specific_Vs_Uncut_TSA_Epidermis
5780	AT3G27473	1.03596e-18	-0.435307	0.031	0.2	2.86216e-14	AT3G27473	Cut2h_DMSO_2h_Specific_Vs_Uncut_TSA	Epidermis	Cut2h_DMSO_2h_Specific_Vs_Uncut_TSA_Epidermis
5781	AT2G257901	1.08084e-18	0.702715	0.149	0.007	2.98615e-14	AT2G25790	Cut2h_DMSO_2h_Specific_Vs_Uncut_TSA	Epidermis	Cut2h_DMSO_2h_Specific_Vs_Uncut_TSA_Epidermis
5782	AT3G599701	1.09309e-18	-0.842332	0.339	0.59	3.01998e-14	AT3G59970	Cut2h_DMSO_2h_Specific_Vs_Uncut_TSA	Epidermis	Cut2h_DMSO_2h_Specific_Vs_Uncut_TSA_Epidermis
5783	AT4G389301	1.10417e-18	-0.55212	0.062	0.261	3.05061e-14	AT4G38930	Cut2h_DMSO_2h_Specific_Vs_Uncut_TSA	Epidermis	Cut2h_DMSO_2h_Specific_Vs_Uncut_TSA_Epidermis
5784	AT4G25200	1.16933e-18	-0.693026	0.019	0.174	3.23064e-14	AT4G25200	Cut2h_DMSO_2h_Specific_Vs_Uncut_TSA	Epidermis	Cut2h_DMSO_2h_Specific_Vs_Uncut_TSA_Epidermis
5785	AT1G614501	1.17577e-18	-0.383228	0.014	0.163	3.24843e-14	AT1G61450	Cut2h_DMSO_2h_Specific_Vs_Uncut_TSA	Epidermis	Cut2h_DMSO_2h_Specific_Vs_Uncut_TSA_Epidermis
5786	AT1G090701	1.18816e-18	0.93812	0.351	0.141	3.28265e-14	AT1G09070	Cut2h_DMSO_2h_Specific_Vs_Uncut_TSA	Epidermis	Cut2h_DMSO_2h_Specific_Vs_Uncut_TSA_Epidermis
5787	AT5G550501	1.21218e-18	0.76212	0.135	0.002	3.34902e-14	AT5G55050	Cut2h_DMSO_2h_Specific_Vs_Uncut_TSA	Epidermis	Cut2h_DMSO_2h_Specific_Vs_Uncut_TSA_Epidermis
5788	AT1G806401	1.22276e-18	-0.42835	0.026	0.19	3.37823e-14	AT1G80640	Cut2h_DMSO_2h_Specific_Vs_Uncut_TSA	Epidermis	Cut2h_DMSO_2h_Specific_Vs_Uncut_TSA_Epidermis
5789	AT1G506001	1.23763e-18	0.953721	0.309	0.114	3.41933e-14	AT1G50600	Cut2h_DMSO_2h_Specific_Vs_Uncut_TSA	Epidermis	Cut2h_DMSO_2h_Specific_Vs_Uncut_TSA_Epidermis
5790	AT5G52050	1.25613e-18	-0.548845	0.01	0.154	3.47044e-14	AT5G52050	Cut2h_DMSO_2h_Specific_Vs_Uncut_TSA	Epidermis	Cut2h_DMSO_2h_Specific_Vs_Uncut_TSA_Epidermis
5791	AT3G594701	1.27683e-18	0.626067	0.155	0.011	3.52764e-14	AT3G59470	Cut2h_DMSO_2h_Specific_Vs_Uncut_TSA	Epidermis	Cut2h_DMSO_2h_Specific_Vs_Uncut_TSA_Epidermis
5792	AT5G278601	1.28401e-18	0.879854	0.482	0.295	3.54747e-14	AT5G27860	Cut2h_DMSO_2h_Specific_Vs_Uncut_TSA	Epidermis	Cut2h_DMSO_2h_Specific_Vs_Uncut_TSA_Epidermis
5793	AT2G360101	1.32256e-18	-0.523182	0.064	0.265	3.65397e-14	AT2G36010	Cut2h_DMSO_2h_Specific_Vs_Uncut_TSA	Epidermis	Cut2h_DMSO_2h_Specific_Vs_Uncut_TSA_Epidermis
5794	AT4G252601	1.4599e-18	0.867975	0.214	0.045	4.03341e-14	AT4G25260	Cut2h_DMSO_2h_Specific_Vs_Uncut_TSA	Epidermis	Cut2h_DMSO_2h_Specific_Vs_Uncut_TSA_Epidermis
5795	AT4G282101	1.49846e-18	-0.400221	0.028	0.193	4.13994e-14	AT4G28210	Cut2h_DMSO_2h_Specific_Vs_Uncut_TSA	Epidermis	Cut2h_DMSO_2h_Specific_Vs_Uncut_TSA_Epidermis
5796	AT1G766401	1.50524e-18	-0.672374	0.045	0.224	4.15868e-14	AT1G76640	Cut2h_DMSO_2h_Specific_Vs_Uncut_TSA	Epidermis	Cut2h_DMSO_2h_Specific_Vs_Uncut_TSA_Epidermis
5797	AT5G276701	1.55742e-18	-0.905347	0.197	0.438	4.30284e-14	AT5G27670	Cut2h_DMSO_2h_Specific_Vs_Uncut_TSA	Epidermis	Cut2h_DMSO_2h_Specific_Vs_Uncut_TSA_Epidermis
5798	AT5G081101	1.58039e-18	-0.534185	0.055	0.247	4.36629e-14	AT5G08110	Cut2h_DMSO_2h_Specific_Vs_Uncut_TSA	Epidermis	Cut2h_DMSO_2h_Specific_Vs_Uncut_TSA_Epidermis
5799	AT3G088801	1.59059e-18	-0.589394	0.09	0.306	4.39448e-14	AT3G08880	Cut2h_DMSO_2h_Specific_Vs_Uncut_TSA	Epidermis	Cut2h_DMSO_2h_Specific_Vs_Uncut_TSA_Epidermis
5800	AT4G290601	1.59948e-18	-0.584065	0.041	0.22	4.41904e-14	AT4G29060	Cut2h_DMSO_2h_Specific_Vs_Uncut_TSA	Epidermis	Cut2h_DMSO_2h_Specific_Vs_Uncut_TSA_Epidermis
5801	AT2G244901	1.60749e-18	-0.907343	0.133	0.36	4.44117e-14	AT2G24490	Cut2h_DMSO_2h_Specific_Vs_Uncut_TSA	Epidermis	Cut2h_DMSO_2h_Specific_Vs_Uncut_TSA_Epidermis
5802	AT5G115801	1.62343e-18	-0.469477	0.073	0.279	4.48521e-14	AT5G11580	Cut2h_DMSO_2h_Specific_Vs_Uncut_TSA	Epidermis	Cut2h_DMSO_2h_Specific_Vs_Uncut_TSA_Epidermis
5803	AT2G38690	1.64057e-18	-0.327282	0	0.125	4.53257e-14	AT2G38690	Cut2h_DMSO_2h_Specific_Vs_Uncut_TSA	Epidermis	Cut2h_DMSO_2h_Specific_Vs_Uncut_TSA_Epidermis
5804	AT5G197601	1.68209e-18	-0.869391	0.57	0.705	4.64729e-14	AT5G19760	Cut2h_DMSO_2h_Specific_Vs_Uncut_TSA	Epidermis	Cut2h_DMSO_2h_Specific_Vs_Uncut_TSA_Epidermis
5805	AT1G032901	1.73967e-18	-0.66565	0.062	0.259	4.80637e-14	AT1G03290	Cut2h_DMSO_2h_Specific_Vs_Uncut_TSA	Epidermis	Cut2h_DMSO_2h_Specific_Vs_Uncut_TSA_Epidermis
5806	AT1G77280	1.7835e-18	-0.373228	0.005	0.14	4.92745e-14	AT1G77280	Cut2h_DMSO_2h_Specific_Vs_Uncut_TSA	Epidermis	Cut2h_DMSO_2h_Specific_Vs_Uncut_TSA_Epidermis
5807	AT3G144101	1.84201e-18	-0.614086	0.069	0.272	5.08912e-14	AT3G14410	Cut2h_DMSO_2h_Specific_Vs_Uncut_TSA	Epidermis	Cut2h_DMSO_2h_Specific_Vs_Uncut_TSA_Epidermis
5808	AT3G23790	1.89992e-18	-0.520154	0.033	0.202	5.24909e-14	AT3G23790	Cut2h_DMSO_2h_Specific_Vs_Uncut_TSA	Epidermis	Cut2h_DMSO_2h_Specific_Vs_Uncut_TSA_Epidermis
5809	AT1G071351	1.9276e-18	1.15323	0.314	0.114	5.32557e-14	AT1G07135	Cut2h_DMSO_2h_Specific_Vs_Uncut_TSA	Epidermis	Cut2h_DMSO_2h_Specific_Vs_Uncut_TSA_Epidermis
5810	AT4G262301	1.95822e-18	0.526	0.762	0.569	5.41017e-14	AT4G26230	Cut2h_DMSO_2h_Specific_Vs_Uncut_TSA	Epidermis	Cut2h_DMSO_2h_Specific_Vs_Uncut_TSA_Epidermis
5811	AT5G14690	2.0742e-18	-0.465802	0.035	0.206	5.73059e-14	AT5G14690	Cut2h_DMSO_2h_Specific_Vs_Uncut_TSA	Epidermis	Cut2h_DMSO_2h_Specific_Vs_Uncut_TSA_Epidermis
5812	AT3G234701	2.11828e-18	-1.02389	0.169	0.408	5.8524e-14	AT3G23470	Cut2h_DMSO_2h_Specific_Vs_Uncut_TSA	Epidermis	Cut2h_DMSO_2h_Specific_Vs_Uncut_TSA_Epidermis
5813	AT5G524701	2.15497e-18	-0.79159	0.513	0.674	5.95376e-14	AT5G52470	Cut2h_DMSO_2h_Specific_Vs_Uncut_TSA	Epidermis	Cut2h_DMSO_2h_Specific_Vs_Uncut_TSA_Epidermis
5814	AT1G030901	2.1757e-18	-0.60754	0.067	0.267	6.01102e-14	AT1G03090	Cut2h_DMSO_2h_Specific_Vs_Uncut_TSA	Epidermis	Cut2h_DMSO_2h_Specific_Vs_Uncut_TSA_Epidermis
5815	AT2G43450	2.19301e-18	-0.357173	0.003	0.134	6.05884e-14	AT2G43450	Cut2h_DMSO_2h_Specific_Vs_Uncut_TSA	Epidermis	Cut2h_DMSO_2h_Specific_Vs_Uncut_TSA_Epidermis
5816	AT1G322001	2.22264e-18	-0.743121	0.111	0.338	6.1407e-14	AT1G32200	Cut2h_DMSO_2h_Specific_Vs_Uncut_TSA	Epidermis	Cut2h_DMSO_2h_Specific_Vs_Uncut_TSA_Epidermis
5817	AT2G212501	2.25045e-18	-0.729854	0.138	0.381	6.21754e-14	AT2G21250	Cut2h_DMSO_2h_Specific_Vs_Uncut_TSA	Epidermis	Cut2h_DMSO_2h_Specific_Vs_Uncut_TSA_Epidermis
5818	AT5G370201	2.28871e-18	-0.516957	0.093	0.311	6.32324e-14	AT5G37020	Cut2h_DMSO_2h_Specific_Vs_Uncut_TSA	Epidermis	Cut2h_DMSO_2h_Specific_Vs_Uncut_TSA_Epidermis
5819	AT4G330101	2.30299e-18	-0.635382	0.088	0.302	6.36269e-14	AT4G33010	Cut2h_DMSO_2h_Specific_Vs_Uncut_TSA	Epidermis	Cut2h_DMSO_2h_Specific_Vs_Uncut_TSA_Epidermis
5820	AT2G35140	2.36807e-18	-0.342806	0.007	0.143	6.5425e-14	AT2G35140	Cut2h_DMSO_2h_Specific_Vs_Uncut_TSA	Epidermis	Cut2h_DMSO_2h_Specific_Vs_Uncut_TSA_Epidermis
5821	AT1G596101	2.39189e-18	0.866426	0.484	0.302	6.60833e-14	AT1G59610	Cut2h_DMSO_2h_Specific_Vs_Uncut_TSA	Epidermis	Cut2h_DMSO_2h_Specific_Vs_Uncut_TSA_Epidermis
5822	AT1G154201	2.41043e-18	0.893646	0.392	0.199	6.65953e-14	AT1G15420	Cut2h_DMSO_2h_Specific_Vs_Uncut_TSA	Epidermis	Cut2h_DMSO_2h_Specific_Vs_Uncut_TSA_Epidermis
5823	AT2G304801	2.50081e-18	-0.546729	0.041	0.218	6.90923e-14	AT2G30480	Cut2h_DMSO_2h_Specific_Vs_Uncut_TSA	Epidermis	Cut2h_DMSO_2h_Specific_Vs_Uncut_TSA_Epidermis
5824	AT2G284701	2.69388e-18	-0.446827	0.036	0.209	7.44264e-14	AT2G28470	Cut2h_DMSO_2h_Specific_Vs_Uncut_TSA	Epidermis	Cut2h_DMSO_2h_Specific_Vs_Uncut_TSA_Epidermis
5825	AT2G383301	2.80707e-18	-0.508487	0.022	0.179	7.75537e-14	AT2G38330	Cut2h_DMSO_2h_Specific_Vs_Uncut_TSA	Epidermis	Cut2h_DMSO_2h_Specific_Vs_Uncut_TSA_Epidermis
5826	AT4G133401	2.90266e-18	0.816033	0.176	0.023	8.01948e-14	AT4G13340	Cut2h_DMSO_2h_Specific_Vs_Uncut_TSA	Epidermis	Cut2h_DMSO_2h_Specific_Vs_Uncut_TSA_Epidermis
5827	AT1G429901	2.91628e-18	0.921294	0.318	0.127	8.0571e-14	AT1G42990	Cut2h_DMSO_2h_Specific_Vs_Uncut_TSA	Epidermis	Cut2h_DMSO_2h_Specific_Vs_Uncut_TSA_Epidermis
5828	AT4G280251	2.95196e-18	-0.438961	0.029	0.195	8.15566e-14	AT4G28025	Cut2h_DMSO_2h_Specific_Vs_Uncut_TSA	Epidermis	Cut2h_DMSO_2h_Specific_Vs_Uncut_TSA_Epidermis
5829	AT5G524401	3.02708e-18	-0.32685	0.009	0.147	8.36322e-14	AT5G52440	Cut2h_DMSO_2h_Specific_Vs_Uncut_TSA	Epidermis	Cut2h_DMSO_2h_Specific_Vs_Uncut_TSA_Epidermis
5830	AT1G726501	3.0772e-18	-0.492842	0.031	0.197	8.50169e-14	AT1G72650	Cut2h_DMSO_2h_Specific_Vs_Uncut_TSA	Epidermis	Cut2h_DMSO_2h_Specific_Vs_Uncut_TSA_Epidermis
5831	AT1G031801	3.10305e-18	-0.44381	0.062	0.258	8.5731e-14	AT1G03180	Cut2h_DMSO_2h_Specific_Vs_Uncut_TSA	Epidermis	Cut2h_DMSO_2h_Specific_Vs_Uncut_TSA_Epidermis
5832	AT2G426001	3.19431e-18	-0.551935	0.036	0.208	8.82524e-14	AT2G42600	Cut2h_DMSO_2h_Specific_Vs_Uncut_TSA	Epidermis	Cut2h_DMSO_2h_Specific_Vs_Uncut_TSA_Epidermis
5833	AT4G112301	3.2995e-18	-0.368265	0.021	0.175	9.11587e-14	AT4G11230	Cut2h_DMSO_2h_Specific_Vs_Uncut_TSA	Epidermis	Cut2h_DMSO_2h_Specific_Vs_Uncut_TSA_Epidermis
5834	AT1G329201	3.31438e-18	0.788229	0.623	0.42	9.15696e-14	AT1G32920	Cut2h_DMSO_2h_Specific_Vs_Uncut_TSA	Epidermis	Cut2h_DMSO_2h_Specific_Vs_Uncut_TSA_Epidermis
5835	AT5G48220	3.32286e-18	-0.354364	0.009	0.147	9.18039e-14	AT5G48220	Cut2h_DMSO_2h_Specific_Vs_Uncut_TSA	Epidermis	Cut2h_DMSO_2h_Specific_Vs_Uncut_TSA_Epidermis
5836	AT4G251001	3.34019e-18	-0.743524	0.081	0.288	9.22828e-14	AT4G25100	Cut2h_DMSO_2h_Specific_Vs_Uncut_TSA	Epidermis	Cut2h_DMSO_2h_Specific_Vs_Uncut_TSA_Epidermis
5837	AT3G293201	3.35429e-18	-0.620577	0.055	0.245	9.26722e-14	AT3G29320	Cut2h_DMSO_2h_Specific_Vs_Uncut_TSA	Epidermis	Cut2h_DMSO_2h_Specific_Vs_Uncut_TSA_Epidermis
5838	AT1G215901	4.219e-18	-0.410029	0.024	0.182	1.16563e-13	AT1G21590	Cut2h_DMSO_2h_Specific_Vs_Uncut_TSA	Epidermis	Cut2h_DMSO_2h_Specific_Vs_Uncut_TSA_Epidermis
5839	AT5G408801	4.29243e-18	-0.587611	0.104	0.327	1.18591e-13	AT5G40880	Cut2h_DMSO_2h_Specific_Vs_Uncut_TSA	Epidermis	Cut2h_DMSO_2h_Specific_Vs_Uncut_TSA_Epidermis
5840	AT1G132601	4.32819e-18	-0.591739	0.052	0.236	1.19579e-13	AT1G13260	Cut2h_DMSO_2h_Specific_Vs_Uncut_TSA	Epidermis	Cut2h_DMSO_2h_Specific_Vs_Uncut_TSA_Epidermis
5841	AT1G054601	4.34547e-18	-0.450888	0.028	0.19	1.20057e-13	AT1G05460	Cut2h_DMSO_2h_Specific_Vs_Uncut_TSA	Epidermis	Cut2h_DMSO_2h_Specific_Vs_Uncut_TSA_Epidermis
5842	AT3G041201	4.40632e-18	-0.655191	0.848	0.857	1.21738e-13	AT3G04120	Cut2h_DMSO_2h_Specific_Vs_Uncut_TSA	Epidermis	Cut2h_DMSO_2h_Specific_Vs_Uncut_TSA_Epidermis
5843	AT2G258401	4.69069e-18	-0.54936	0.078	0.283	1.29594e-13	AT2G25840	Cut2h_DMSO_2h_Specific_Vs_Uncut_TSA	Epidermis	Cut2h_DMSO_2h_Specific_Vs_Uncut_TSA_Epidermis
5844	AT1G554901	4.73793e-18	-0.794831	0.157	0.39	1.30899e-13	AT1G55490	Cut2h_DMSO_2h_Specific_Vs_Uncut_TSA	Epidermis	Cut2h_DMSO_2h_Specific_Vs_Uncut_TSA_Epidermis
5845	AT4G170201	4.73927e-18	-0.516552	0.062	0.258	1.30937e-13	AT4G17020	Cut2h_DMSO_2h_Specific_Vs_Uncut_TSA	Epidermis	Cut2h_DMSO_2h_Specific_Vs_Uncut_TSA_Epidermis
5846	AT5G549401	5.08601e-18	-0.808723	0.162	0.408	1.40516e-13	AT5G54940	Cut2h_DMSO_2h_Specific_Vs_Uncut_TSA	Epidermis	Cut2h_DMSO_2h_Specific_Vs_Uncut_TSA_Epidermis
5847	AT1G582001	5.09519e-18	-0.347261	0.028	0.19	1.4077e-13	AT1G58200	Cut2h_DMSO_2h_Specific_Vs_Uncut_TSA	Epidermis	Cut2h_DMSO_2h_Specific_Vs_Uncut_TSA_Epidermis
5848	AT2G433301	5.103e-18	-0.425707	0.017	0.166	1.40986e-13	AT2G43330	Cut2h_DMSO_2h_Specific_Vs_Uncut_TSA	Epidermis	Cut2h_DMSO_2h_Specific_Vs_Uncut_TSA_Epidermis
5849	AT3G572001	5.5194e-18	-0.411815	0.036	0.208	1.5249e-13	AT3G57200	Cut2h_DMSO_2h_Specific_Vs_Uncut_TSA	Epidermis	Cut2h_DMSO_2h_Specific_Vs_Uncut_TSA_Epidermis
5850	AT2G321901	5.69631e-18	1.28334	0.38	0.175	1.57378e-13	AT2G32190	Cut2h_DMSO_2h_Specific_Vs_Uncut_TSA	Epidermis	Cut2h_DMSO_2h_Specific_Vs_Uncut_TSA_Epidermis
5851	AT2G395701	5.74521e-18	-0.717901	0.074	0.274	1.58729e-13	AT2G39570	Cut2h_DMSO_2h_Specific_Vs_Uncut_TSA	Epidermis	Cut2h_DMSO_2h_Specific_Vs_Uncut_TSA_Epidermis
5852	AT5G051701	5.9652e-18	0.693458	0.542	0.356	1.64807e-13	AT5G05170	Cut2h_DMSO_2h_Specific_Vs_Uncut_TSA	Epidermis	Cut2h_DMSO_2h_Specific_Vs_Uncut_TSA_Epidermis
5853	AT1G661601	5.99308e-18	0.616459	0.147	0.009	1.65577e-13	AT1G66160	Cut2h_DMSO_2h_Specific_Vs_Uncut_TSA	Epidermis	Cut2h_DMSO_2h_Specific_Vs_Uncut_TSA_Epidermis
5854	AT3G481101	6.06034e-18	-0.558604	0.098	0.318	1.67435e-13	AT3G48110	Cut2h_DMSO_2h_Specific_Vs_Uncut_TSA	Epidermis	Cut2h_DMSO_2h_Specific_Vs_Uncut_TSA_Epidermis
5855	AT1G480501	6.1143e-18	-0.567812	0.086	0.297	1.68926e-13	AT1G48050	Cut2h_DMSO_2h_Specific_Vs_Uncut_TSA	Epidermis	Cut2h_DMSO_2h_Specific_Vs_Uncut_TSA_Epidermis
5856	AT1G076701	6.25806e-18	0.745274	0.589	0.406	1.72898e-13	AT1G07670	Cut2h_DMSO_2h_Specific_Vs_Uncut_TSA	Epidermis	Cut2h_DMSO_2h_Specific_Vs_Uncut_TSA_Epidermis
5857	AT1G68890	6.38358e-18	-0.397983	0.014	0.157	1.76366e-13	AT1G68890	Cut2h_DMSO_2h_Specific_Vs_Uncut_TSA	Epidermis	Cut2h_DMSO_2h_Specific_Vs_Uncut_TSA_Epidermis
5858	AT5G499501	6.39704e-18	-0.598742	0.093	0.308	1.76737e-13	AT5G49950	Cut2h_DMSO_2h_Specific_Vs_Uncut_TSA	Epidermis	Cut2h_DMSO_2h_Specific_Vs_Uncut_TSA_Epidermis
5859	AT2G366601	6.48516e-18	-0.373541	0.003	0.131	1.79172e-13	AT2G36660	Cut2h_DMSO_2h_Specific_Vs_Uncut_TSA	Epidermis	Cut2h_DMSO_2h_Specific_Vs_Uncut_TSA_Epidermis
5860	AT3G020601	6.76807e-18	-0.527251	0.035	0.202	1.86988e-13	AT3G02060	Cut2h_DMSO_2h_Specific_Vs_Uncut_TSA	Epidermis	Cut2h_DMSO_2h_Specific_Vs_Uncut_TSA_Epidermis
5861	AT5G382801	6.78215e-18	0.542613	0.149	0.009	1.87377e-13	AT5G38280	Cut2h_DMSO_2h_Specific_Vs_Uncut_TSA	Epidermis	Cut2h_DMSO_2h_Specific_Vs_Uncut_TSA_Epidermis
5862	AT1G193101	6.79661e-18	0.72012	0.199	0.038	1.87777e-13	AT1G19310	Cut2h_DMSO_2h_Specific_Vs_Uncut_TSA	Epidermis	Cut2h_DMSO_2h_Specific_Vs_Uncut_TSA_Epidermis
5863	AT1G484501	6.83895e-18	-0.456783	0.024	0.181	1.88946e-13	AT1G48450	Cut2h_DMSO_2h_Specific_Vs_Uncut_TSA	Epidermis	Cut2h_DMSO_2h_Specific_Vs_Uncut_TSA_Epidermis
5864	AT5G497201	6.88078e-18	0.939218	0.425	0.238	1.90102e-13	AT5G49720	Cut2h_DMSO_2h_Specific_Vs_Uncut_TSA	Epidermis	Cut2h_DMSO_2h_Specific_Vs_Uncut_TSA_Epidermis
5865	AT4G327001	6.88358e-18	-0.512931	0.076	0.281	1.90179e-13	AT4G32700	Cut2h_DMSO_2h_Specific_Vs_Uncut_TSA	Epidermis	Cut2h_DMSO_2h_Specific_Vs_Uncut_TSA_Epidermis
5866	AT3G028701	7.27891e-18	-0.582981	0.052	0.236	2.01102e-13	AT3G02870	Cut2h_DMSO_2h_Specific_Vs_Uncut_TSA	Epidermis	Cut2h_DMSO_2h_Specific_Vs_Uncut_TSA_Epidermis
5867	AT5G606901	7.3744e-18	-0.613484	0.117	0.345	2.0374e-13	AT5G60690	Cut2h_DMSO_2h_Specific_Vs_Uncut_TSA	Epidermis	Cut2h_DMSO_2h_Specific_Vs_Uncut_TSA_Epidermis
5868	AT3G02480	7.71026e-18	-0.520488	0.014	0.156	2.13019e-13	AT3G02480	Cut2h_DMSO_2h_Specific_Vs_Uncut_TSA	Epidermis	Cut2h_DMSO_2h_Specific_Vs_Uncut_TSA_Epidermis
5869	AT5G675701	7.75272e-18	-0.446072	0.064	0.259	2.14192e-13	AT5G67570	Cut2h_DMSO_2h_Specific_Vs_Uncut_TSA	Epidermis	Cut2h_DMSO_2h_Specific_Vs_Uncut_TSA_Epidermis
5870	AT4G011201	7.772e-18	-0.457438	0.036	0.206	2.14725e-13	AT4G01120	Cut2h_DMSO_2h_Specific_Vs_Uncut_TSA	Epidermis	Cut2h_DMSO_2h_Specific_Vs_Uncut_TSA_Epidermis
5871	AT3G634901	8.08763e-18	-0.648516	0.09	0.297	2.23445e-13	AT3G63490	Cut2h_DMSO_2h_Specific_Vs_Uncut_TSA	Epidermis	Cut2h_DMSO_2h_Specific_Vs_Uncut_TSA_Epidermis
5872	AT1G789601	8.29181e-18	-0.429797	0.035	0.202	2.29086e-13	AT1G78960	Cut2h_DMSO_2h_Specific_Vs_Uncut_TSA	Epidermis	Cut2h_DMSO_2h_Specific_Vs_Uncut_TSA_Epidermis
5873	AT4G13040	8.31997e-18	-0.580045	0.081	0.283	2.29864e-13	AT4G13040	Cut2h_DMSO_2h_Specific_Vs_Uncut_TSA	Epidermis	Cut2h_DMSO_2h_Specific_Vs_Uncut_TSA_Epidermis
5874	AT3G527501	8.37854e-18	-0.39132	0.026	0.184	2.31482e-13	AT3G52750	Cut2h_DMSO_2h_Specific_Vs_Uncut_TSA	Epidermis	Cut2h_DMSO_2h_Specific_Vs_Uncut_TSA_Epidermis
5875	AT1G13970	8.70582e-18	-0.334503	0.007	0.14	2.40524e-13	AT1G13970	Cut2h_DMSO_2h_Specific_Vs_Uncut_TSA	Epidermis	Cut2h_DMSO_2h_Specific_Vs_Uncut_TSA_Epidermis
5876	AT2G07680	8.77906e-18	0.817206	0.168	0.02	2.42548e-13	AT2G07680	Cut2h_DMSO_2h_Specific_Vs_Uncut_TSA	Epidermis	Cut2h_DMSO_2h_Specific_Vs_Uncut_TSA_Epidermis
5877	AT5G146601	8.86068e-18	-0.480943	0.022	0.175	2.44803e-13	AT5G14660	Cut2h_DMSO_2h_Specific_Vs_Uncut_TSA	Epidermis	Cut2h_DMSO_2h_Specific_Vs_Uncut_TSA_Epidermis
5878	AT1G775801	9.24755e-18	-0.540145	0.078	0.281	2.55491e-13	AT1G77580	Cut2h_DMSO_2h_Specific_Vs_Uncut_TSA	Epidermis	Cut2h_DMSO_2h_Specific_Vs_Uncut_TSA_Epidermis
5879	AT4G19230	9.66585e-18	-0.554545	0	0.12	2.67048e-13	AT4G19230	Cut2h_DMSO_2h_Specific_Vs_Uncut_TSA	Epidermis	Cut2h_DMSO_2h_Specific_Vs_Uncut_TSA_Epidermis
5880	AT1G107101	9.66585e-18	-0.317339	0	0.12	2.67048e-13	AT1G10710	Cut2h_DMSO_2h_Specific_Vs_Uncut_TSA	Epidermis	Cut2h_DMSO_2h_Specific_Vs_Uncut_TSA_Epidermis
5881	AT4G29720	9.74198e-18	-0.36768	0.012	0.152	2.69151e-13	AT4G29720	Cut2h_DMSO_2h_Specific_Vs_Uncut_TSA	Epidermis	Cut2h_DMSO_2h_Specific_Vs_Uncut_TSA_Epidermis
5882	AT5G106901	9.85078e-18	-0.315228	0.045	0.224	2.72157e-13	AT5G10690	Cut2h_DMSO_2h_Specific_Vs_Uncut_TSA	Epidermis	Cut2h_DMSO_2h_Specific_Vs_Uncut_TSA_Epidermis
5883	AT2G11910	9.97229e-18	0.618002	0.615	0.411	2.75514e-13	AT2G11910	Cut2h_DMSO_2h_Specific_Vs_Uncut_TSA	Epidermis	Cut2h_DMSO_2h_Specific_Vs_Uncut_TSA_Epidermis
5884	AT1G664801	1.02446e-17	0.862632	0.169	0.021	2.83037e-13	AT1G66480	Cut2h_DMSO_2h_Specific_Vs_Uncut_TSA	Epidermis	Cut2h_DMSO_2h_Specific_Vs_Uncut_TSA_Epidermis
5885	AT5G566501	1.06182e-17	-0.531815	0.112	0.338	2.93359e-13	AT5G56650	Cut2h_DMSO_2h_Specific_Vs_Uncut_TSA	Epidermis	Cut2h_DMSO_2h_Specific_Vs_Uncut_TSA_Epidermis
5886	AT3G63210	1.06726e-17	-0.309285	0.005	0.134	2.94862e-13	AT3G63210	Cut2h_DMSO_2h_Specific_Vs_Uncut_TSA	Epidermis	Cut2h_DMSO_2h_Specific_Vs_Uncut_TSA_Epidermis
5887	AT5G055101	1.0819e-17	-0.347068	0.019	0.168	2.98906e-13	AT5G05510	Cut2h_DMSO_2h_Specific_Vs_Uncut_TSA	Epidermis	Cut2h_DMSO_2h_Specific_Vs_Uncut_TSA_Epidermis
5888	AT4G269701	1.10199e-17	-0.765315	0.142	0.374	3.04459e-13	AT4G26970	Cut2h_DMSO_2h_Specific_Vs_Uncut_TSA	Epidermis	Cut2h_DMSO_2h_Specific_Vs_Uncut_TSA_Epidermis
5889	AT1G019401	1.13422e-17	-0.560844	0.093	0.308	3.13361e-13	AT1G01940	Cut2h_DMSO_2h_Specific_Vs_Uncut_TSA	Epidermis	Cut2h_DMSO_2h_Specific_Vs_Uncut_TSA_Epidermis
5890	AT4G350901	1.18189e-17	-0.603624	0.086	0.293	3.26532e-13	AT4G35090	Cut2h_DMSO_2h_Specific_Vs_Uncut_TSA	Epidermis	Cut2h_DMSO_2h_Specific_Vs_Uncut_TSA_Epidermis
5891	AT5G66870	1.19632e-17	-0.359129	0.028	0.188	3.30518e-13	AT5G66870	Cut2h_DMSO_2h_Specific_Vs_Uncut_TSA	Epidermis	Cut2h_DMSO_2h_Specific_Vs_Uncut_TSA_Epidermis
5892	AT3G277301	1.20719e-17	-0.412562	0.003	0.129	3.33522e-13	AT3G27730	Cut2h_DMSO_2h_Specific_Vs_Uncut_TSA	Epidermis	Cut2h_DMSO_2h_Specific_Vs_Uncut_TSA_Epidermis
5893	AT2G414501	1.22245e-17	-0.348404	0.014	0.156	3.37738e-13	AT2G41450	Cut2h_DMSO_2h_Specific_Vs_Uncut_TSA	Epidermis	Cut2h_DMSO_2h_Specific_Vs_Uncut_TSA_Epidermis
5894	AT5G19140	1.32991e-17	-0.467622	0.019	0.166	3.67427e-13	AT5G19140	Cut2h_DMSO_2h_Specific_Vs_Uncut_TSA	Epidermis	Cut2h_DMSO_2h_Specific_Vs_Uncut_TSA_Epidermis
5895	AT5G525601	1.38306e-17	-0.448924	0.038	0.208	3.82112e-13	AT5G52560	Cut2h_DMSO_2h_Specific_Vs_Uncut_TSA	Epidermis	Cut2h_DMSO_2h_Specific_Vs_Uncut_TSA_Epidermis
5896	AT3G090801	1.38527e-17	-0.32673	0.01	0.147	3.82722e-13	AT3G09080	Cut2h_DMSO_2h_Specific_Vs_Uncut_TSA	Epidermis	Cut2h_DMSO_2h_Specific_Vs_Uncut_TSA_Epidermis
5897	AT3G575201	1.43246e-17	-0.751884	0.325	0.581	3.95759e-13	AT3G57520	Cut2h_DMSO_2h_Specific_Vs_Uncut_TSA	Epidermis	Cut2h_DMSO_2h_Specific_Vs_Uncut_TSA_Epidermis
5898	AT5G601501	1.43827e-17	-0.415946	0.04	0.211	3.97364e-13	AT5G60150	Cut2h_DMSO_2h_Specific_Vs_Uncut_TSA	Epidermis	Cut2h_DMSO_2h_Specific_Vs_Uncut_TSA_Epidermis
5899	AT3G57440	1.51585e-17	-0.348677	0.002	0.123	4.18798e-13	AT3G57440	Cut2h_DMSO_2h_Specific_Vs_Uncut_TSA	Epidermis	Cut2h_DMSO_2h_Specific_Vs_Uncut_TSA_Epidermis
5900	AT3G57950	1.53871e-17	-0.289718	0.002	0.123	4.25115e-13	AT3G57950	Cut2h_DMSO_2h_Specific_Vs_Uncut_TSA	Epidermis	Cut2h_DMSO_2h_Specific_Vs_Uncut_TSA_Epidermis
5901	AT2G035051	1.59064e-17	-0.495238	0.036	0.202	4.39461e-13	AT2G03505	Cut2h_DMSO_2h_Specific_Vs_Uncut_TSA	Epidermis	Cut2h_DMSO_2h_Specific_Vs_Uncut_TSA_Epidermis
5902	AT5G666501	1.61732e-17	-0.532016	0.043	0.216	4.46832e-13	AT5G66650	Cut2h_DMSO_2h_Specific_Vs_Uncut_TSA	Epidermis	Cut2h_DMSO_2h_Specific_Vs_Uncut_TSA_Epidermis
5903	AT3G512901	1.66064e-17	-0.497131	0.014	0.154	4.588e-13	AT3G51290	Cut2h_DMSO_2h_Specific_Vs_Uncut_TSA	Epidermis	Cut2h_DMSO_2h_Specific_Vs_Uncut_TSA_Epidermis
5904	AT5G187001	1.67e-17	-0.455663	0.04	0.209	4.61386e-13	AT5G18700	Cut2h_DMSO_2h_Specific_Vs_Uncut_TSA	Epidermis	Cut2h_DMSO_2h_Specific_Vs_Uncut_TSA_Epidermis
5905	AT4G354801	1.77027e-17	0.98666	0.197	0.039	4.89091e-13	AT4G35480	Cut2h_DMSO_2h_Specific_Vs_Uncut_TSA	Epidermis	Cut2h_DMSO_2h_Specific_Vs_Uncut_TSA_Epidermis
5906	AT3G167301	1.78092e-17	-0.447404	0.038	0.208	4.92032e-13	AT3G16730	Cut2h_DMSO_2h_Specific_Vs_Uncut_TSA	Epidermis	Cut2h_DMSO_2h_Specific_Vs_Uncut_TSA_Epidermis
5907	AT3G617401	1.78584e-17	-0.440025	0.047	0.224	4.93391e-13	AT3G61740	Cut2h_DMSO_2h_Specific_Vs_Uncut_TSA	Epidermis	Cut2h_DMSO_2h_Specific_Vs_Uncut_TSA_Epidermis
5908	AT2G418201	1.78584e-17	-0.468163	0.022	0.174	4.93393e-13	AT2G41820	Cut2h_DMSO_2h_Specific_Vs_Uncut_TSA	Epidermis	Cut2h_DMSO_2h_Specific_Vs_Uncut_TSA_Epidermis
5909	AT5G427001	1.80217e-17	-0.461328	0.022	0.174	4.97904e-13	AT5G42700	Cut2h_DMSO_2h_Specific_Vs_Uncut_TSA	Epidermis	Cut2h_DMSO_2h_Specific_Vs_Uncut_TSA_Epidermis
5910	AT3G176501	1.81358e-17	0.618923	0.162	0.018	5.01055e-13	AT3G17650	Cut2h_DMSO_2h_Specific_Vs_Uncut_TSA	Epidermis	Cut2h_DMSO_2h_Specific_Vs_Uncut_TSA_Epidermis
5911	AT1G252751	1.8217e-17	1.05524	0.352	0.147	5.03298e-13	AT1G25275	Cut2h_DMSO_2h_Specific_Vs_Uncut_TSA	Epidermis	Cut2h_DMSO_2h_Specific_Vs_Uncut_TSA_Epidermis
5912	AT4G043501	1.82968e-17	-0.331774	0.026	0.182	5.05504e-13	AT4G04350	Cut2h_DMSO_2h_Specific_Vs_Uncut_TSA	Epidermis	Cut2h_DMSO_2h_Specific_Vs_Uncut_TSA_Epidermis
5913	AT2G227951	1.84097e-17	0.767317	0.444	0.256	5.08624e-13	AT2G22795	Cut2h_DMSO_2h_Specific_Vs_Uncut_TSA	Epidermis	Cut2h_DMSO_2h_Specific_Vs_Uncut_TSA_Epidermis
5914	AT2G43590	1.93817e-17	-0.722682	0.007	0.136	5.35477e-13	AT2G43590	Cut2h_DMSO_2h_Specific_Vs_Uncut_TSA	Epidermis	Cut2h_DMSO_2h_Specific_Vs_Uncut_TSA_Epidermis
5915	AT3G131201	1.94262e-17	-0.388497	0.031	0.193	5.36706e-13	AT3G13120	Cut2h_DMSO_2h_Specific_Vs_Uncut_TSA	Epidermis	Cut2h_DMSO_2h_Specific_Vs_Uncut_TSA_Epidermis
5916	AT1G441101	1.95912e-17	-0.359	0.005	0.132	5.41265e-13	AT1G44110	Cut2h_DMSO_2h_Specific_Vs_Uncut_TSA	Epidermis	Cut2h_DMSO_2h_Specific_Vs_Uncut_TSA_Epidermis
5917	AT2G437201	2.02519e-17	-0.320202	0.019	0.166	5.5952e-13	AT2G43720	Cut2h_DMSO_2h_Specific_Vs_Uncut_TSA	Epidermis	Cut2h_DMSO_2h_Specific_Vs_Uncut_TSA_Epidermis
5918	AT1G02260	2.17317e-17	-0.339094	0.035	0.199	6.00404e-13	AT1G02260	Cut2h_DMSO_2h_Specific_Vs_Uncut_TSA	Epidermis	Cut2h_DMSO_2h_Specific_Vs_Uncut_TSA_Epidermis
5919	AT3G028751	2.25176e-17	-0.434514	0.083	0.292	6.22117e-13	AT3G02875	Cut2h_DMSO_2h_Specific_Vs_Uncut_TSA	Epidermis	Cut2h_DMSO_2h_Specific_Vs_Uncut_TSA_Epidermis
5920	AT2G350201	2.31399e-17	-0.572411	0.102	0.317	6.39309e-13	AT2G35020	Cut2h_DMSO_2h_Specific_Vs_Uncut_TSA	Epidermis	Cut2h_DMSO_2h_Specific_Vs_Uncut_TSA_Epidermis
5921	AT4G006901	2.32829e-17	-0.415084	0.054	0.236	6.4326e-13	AT4G00690	Cut2h_DMSO_2h_Specific_Vs_Uncut_TSA	Epidermis	Cut2h_DMSO_2h_Specific_Vs_Uncut_TSA_Epidermis
5922	AT4G399001	2.35741e-17	-0.58348	0.059	0.243	6.51305e-13	AT4G39900	Cut2h_DMSO_2h_Specific_Vs_Uncut_TSA	Epidermis	Cut2h_DMSO_2h_Specific_Vs_Uncut_TSA_Epidermis
5923	AT3G59420	2.43242e-17	-0.412967	0.003	0.127	6.72029e-13	AT3G59420	Cut2h_DMSO_2h_Specific_Vs_Uncut_TSA	Epidermis	Cut2h_DMSO_2h_Specific_Vs_Uncut_TSA_Epidermis
5924	AT2G20340	2.49364e-17	-0.383876	0.007	0.136	6.88943e-13	AT2G20340	Cut2h_DMSO_2h_Specific_Vs_Uncut_TSA	Epidermis	Cut2h_DMSO_2h_Specific_Vs_Uncut_TSA_Epidermis
5925	AT2G311901	2.57579e-17	-0.412608	0.021	0.17	7.11641e-13	AT2G31190	Cut2h_DMSO_2h_Specific_Vs_Uncut_TSA	Epidermis	Cut2h_DMSO_2h_Specific_Vs_Uncut_TSA_Epidermis
5926	AT1G281901	2.61958e-17	0.847451	0.214	0.05	7.23738e-13	AT1G28190	Cut2h_DMSO_2h_Specific_Vs_Uncut_TSA	Epidermis	Cut2h_DMSO_2h_Specific_Vs_Uncut_TSA_Epidermis
5927	AT1G70895	2.67913e-17	-0.345421	0.002	0.122	7.40189e-13	AT1G70895	Cut2h_DMSO_2h_Specific_Vs_Uncut_TSA	Epidermis	Cut2h_DMSO_2h_Specific_Vs_Uncut_TSA_Epidermis
5928	AT3G030501	2.81194e-17	0.993528	0.402	0.225	7.76883e-13	AT3G03050	Cut2h_DMSO_2h_Specific_Vs_Uncut_TSA	Epidermis	Cut2h_DMSO_2h_Specific_Vs_Uncut_TSA_Epidermis
5929	AT5G453301	2.93039e-17	-0.4365	0.035	0.199	8.09608e-13	AT5G45330	Cut2h_DMSO_2h_Specific_Vs_Uncut_TSA	Epidermis	Cut2h_DMSO_2h_Specific_Vs_Uncut_TSA_Epidermis
5930	AT4G023801	2.93832e-17	-0.738932	0.166	0.395	8.11799e-13	AT4G02380	Cut2h_DMSO_2h_Specific_Vs_Uncut_TSA	Epidermis	Cut2h_DMSO_2h_Specific_Vs_Uncut_TSA_Epidermis
5931	AT1G084501	2.96644e-17	-0.839256	0.264	0.519	8.19568e-13	AT1G08450	Cut2h_DMSO_2h_Specific_Vs_Uncut_TSA	Epidermis	Cut2h_DMSO_2h_Specific_Vs_Uncut_TSA_Epidermis
5932	AT1G077801	2.96901e-17	-0.517337	0.055	0.236	8.20278e-13	AT1G07780	Cut2h_DMSO_2h_Specific_Vs_Uncut_TSA	Epidermis	Cut2h_DMSO_2h_Specific_Vs_Uncut_TSA_Epidermis
5933	AT4G15760	3.10397e-17	-0.597426	0.005	0.131	8.57565e-13	AT4G15760	Cut2h_DMSO_2h_Specific_Vs_Uncut_TSA	Epidermis	Cut2h_DMSO_2h_Specific_Vs_Uncut_TSA_Epidermis
5934	AT5G53300	3.18815e-17	0.511943	0.75	0.565	8.80822e-13	AT5G53300	Cut2h_DMSO_2h_Specific_Vs_Uncut_TSA	Epidermis	Cut2h_DMSO_2h_Specific_Vs_Uncut_TSA_Epidermis
5935	AT2G140451	3.20701e-17	0.855136	0.226	0.059	8.86033e-13	AT2G14045	Cut2h_DMSO_2h_Specific_Vs_Uncut_TSA	Epidermis	Cut2h_DMSO_2h_Specific_Vs_Uncut_TSA_Epidermis
5936	AT5G611701	3.27244e-17	0.418973	0.888	0.71	9.0411e-13	AT5G61170	Cut2h_DMSO_2h_Specific_Vs_Uncut_TSA	Epidermis	Cut2h_DMSO_2h_Specific_Vs_Uncut_TSA_Epidermis
5937	AT1G02220	3.40549e-17	-0.359265	0.005	0.131	9.4087e-13	AT1G02220	Cut2h_DMSO_2h_Specific_Vs_Uncut_TSA	Epidermis	Cut2h_DMSO_2h_Specific_Vs_Uncut_TSA_Epidermis
5938	AT3G492501	3.5008e-17	-0.441651	0.057	0.242	9.67201e-13	AT3G49250	Cut2h_DMSO_2h_Specific_Vs_Uncut_TSA	Epidermis	Cut2h_DMSO_2h_Specific_Vs_Uncut_TSA_Epidermis
5939	AT5G282901	3.62273e-17	-0.553489	0.098	0.313	1.00089e-12	AT5G28290	Cut2h_DMSO_2h_Specific_Vs_Uncut_TSA	Epidermis	Cut2h_DMSO_2h_Specific_Vs_Uncut_TSA_Epidermis
5940	AT5G658701	3.65299e-17	0.975758	0.155	0.016	1.00925e-12	AT5G65870	Cut2h_DMSO_2h_Specific_Vs_Uncut_TSA	Epidermis	Cut2h_DMSO_2h_Specific_Vs_Uncut_TSA_Epidermis
5941	AT1G066901	3.72794e-17	-0.537202	0.043	0.213	1.02995e-12	AT1G06690	Cut2h_DMSO_2h_Specific_Vs_Uncut_TSA	Epidermis	Cut2h_DMSO_2h_Specific_Vs_Uncut_TSA_Epidermis
5942	AT3G293601	3.74024e-17	0.919915	0.38	0.191	1.03335e-12	AT3G29360	Cut2h_DMSO_2h_Specific_Vs_Uncut_TSA	Epidermis	Cut2h_DMSO_2h_Specific_Vs_Uncut_TSA_Epidermis
5943	AT3G529101	3.7594e-17	-0.594356	0.033	0.191	1.03865e-12	AT3G52910	Cut2h_DMSO_2h_Specific_Vs_Uncut_TSA	Epidermis	Cut2h_DMSO_2h_Specific_Vs_Uncut_TSA_Epidermis
5944	AT2G01320	3.7627e-17	-0.339457	0.007	0.134	1.03956e-12	AT2G01320	Cut2h_DMSO_2h_Specific_Vs_Uncut_TSA	Epidermis	Cut2h_DMSO_2h_Specific_Vs_Uncut_TSA_Epidermis
5945	AT3G561601	3.8492e-17	-0.357551	0.057	0.242	1.06346e-12	AT3G56160	Cut2h_DMSO_2h_Specific_Vs_Uncut_TSA	Epidermis	Cut2h_DMSO_2h_Specific_Vs_Uncut_TSA_Epidermis
5946	AT3G042201	4.03812e-17	0.589199	0.119	0	1.11565e-12	AT3G04220	Cut2h_DMSO_2h_Specific_Vs_Uncut_TSA	Epidermis	Cut2h_DMSO_2h_Specific_Vs_Uncut_TSA_Epidermis
5947	AT4G36950	4.10974e-17	-0.536426	0.036	0.199	1.13544e-12	AT4G36950	Cut2h_DMSO_2h_Specific_Vs_Uncut_TSA	Epidermis	Cut2h_DMSO_2h_Specific_Vs_Uncut_TSA_Epidermis
5948	AT5G626701	4.15367e-17	-0.701653	0.114	0.331	1.14758e-12	AT5G62670	Cut2h_DMSO_2h_Specific_Vs_Uncut_TSA	Epidermis	Cut2h_DMSO_2h_Specific_Vs_Uncut_TSA_Epidermis
5949	AT1G712301	4.2023e-17	-0.485643	0.055	0.234	1.16101e-12	AT1G71230	Cut2h_DMSO_2h_Specific_Vs_Uncut_TSA	Epidermis	Cut2h_DMSO_2h_Specific_Vs_Uncut_TSA_Epidermis
5950	AT3G137901	4.25975e-17	-0.812397	0.257	0.503	1.17688e-12	AT3G13790	Cut2h_DMSO_2h_Specific_Vs_Uncut_TSA	Epidermis	Cut2h_DMSO_2h_Specific_Vs_Uncut_TSA_Epidermis
5951	AT4G209101	4.35568e-17	-0.446725	0.035	0.197	1.20339e-12	AT4G20910	Cut2h_DMSO_2h_Specific_Vs_Uncut_TSA	Epidermis	Cut2h_DMSO_2h_Specific_Vs_Uncut_TSA_Epidermis
5952	AT1G092101	4.41336e-17	-0.486082	0.838	0.852	1.21932e-12	AT1G09210	Cut2h_DMSO_2h_Specific_Vs_Uncut_TSA	Epidermis	Cut2h_DMSO_2h_Specific_Vs_Uncut_TSA_Epidermis
5953	AT4G187101	4.4773e-17	0.909601	0.428	0.247	1.23699e-12	AT4G18710	Cut2h_DMSO_2h_Specific_Vs_Uncut_TSA	Epidermis	Cut2h_DMSO_2h_Specific_Vs_Uncut_TSA_Epidermis
5954	AT1G645101	4.58222e-17	-0.359761	0.01	0.143	1.26598e-12	AT1G64510	Cut2h_DMSO_2h_Specific_Vs_Uncut_TSA	Epidermis	Cut2h_DMSO_2h_Specific_Vs_Uncut_TSA_Epidermis
5955	AT3G099401	4.84922e-17	-0.963907	0.159	0.381	1.33974e-12	AT3G09940	Cut2h_DMSO_2h_Specific_Vs_Uncut_TSA	Epidermis	Cut2h_DMSO_2h_Specific_Vs_Uncut_TSA_Epidermis
5956	AT5G481501	4.87141e-17	0.826235	0.223	0.057	1.34587e-12	AT5G48150	Cut2h_DMSO_2h_Specific_Vs_Uncut_TSA	Epidermis	Cut2h_DMSO_2h_Specific_Vs_Uncut_TSA_Epidermis
5957	AT4G343401	4.8837e-17	-0.387954	0.038	0.204	1.34927e-12	AT4G34340	Cut2h_DMSO_2h_Specific_Vs_Uncut_TSA	Epidermis	Cut2h_DMSO_2h_Specific_Vs_Uncut_TSA_Epidermis
5958	AT5G239101	4.98134e-17	-0.432841	0.04	0.206	1.37625e-12	AT5G23910	Cut2h_DMSO_2h_Specific_Vs_Uncut_TSA	Epidermis	Cut2h_DMSO_2h_Specific_Vs_Uncut_TSA_Epidermis
5959	AT1G508401	5.0318e-17	-0.408034	0.038	0.202	1.39019e-12	AT1G50840	Cut2h_DMSO_2h_Specific_Vs_Uncut_TSA	Epidermis	Cut2h_DMSO_2h_Specific_Vs_Uncut_TSA_Epidermis
5960	AT1G802801	5.03776e-17	-0.412931	0.052	0.231	1.39183e-12	AT1G80280	Cut2h_DMSO_2h_Specific_Vs_Uncut_TSA	Epidermis	Cut2h_DMSO_2h_Specific_Vs_Uncut_TSA_Epidermis
5961	AT1G152701	5.47482e-17	-0.870276	0.453	0.657	1.51258e-12	AT1G15270	Cut2h_DMSO_2h_Specific_Vs_Uncut_TSA	Epidermis	Cut2h_DMSO_2h_Specific_Vs_Uncut_TSA_Epidermis
5962	AT3G121201	5.51542e-17	-0.886039	0.515	0.665	1.5238e-12	AT3G12120	Cut2h_DMSO_2h_Specific_Vs_Uncut_TSA	Epidermis	Cut2h_DMSO_2h_Specific_Vs_Uncut_TSA_Epidermis
5963	AT2G463301	5.57246e-17	-0.881433	0.254	0.49	1.53956e-12	AT2G46330	Cut2h_DMSO_2h_Specific_Vs_Uncut_TSA	Epidermis	Cut2h_DMSO_2h_Specific_Vs_Uncut_TSA_Epidermis
5964	AT5G631101	5.75299e-17	-0.71035	0.116	0.333	1.58944e-12	AT5G63110	Cut2h_DMSO_2h_Specific_Vs_Uncut_TSA	Epidermis	Cut2h_DMSO_2h_Specific_Vs_Uncut_TSA_Epidermis
5965	AT3G246601	5.9279e-17	-0.474816	0.014	0.15	1.63776e-12	AT3G24660	Cut2h_DMSO_2h_Specific_Vs_Uncut_TSA	Epidermis	Cut2h_DMSO_2h_Specific_Vs_Uncut_TSA_Epidermis
5966	AT5G137401	5.94303e-17	-0.686081	0.038	0.199	1.64194e-12	AT5G13740	Cut2h_DMSO_2h_Specific_Vs_Uncut_TSA	Epidermis	Cut2h_DMSO_2h_Specific_Vs_Uncut_TSA_Epidermis
5967	AT4G246201	6.09451e-17	-0.713804	0.195	0.44	1.68379e-12	AT4G24620	Cut2h_DMSO_2h_Specific_Vs_Uncut_TSA	Epidermis	Cut2h_DMSO_2h_Specific_Vs_Uncut_TSA_Epidermis
5968	AT1G451601	6.17188e-17	-0.493795	0.081	0.283	1.70517e-12	AT1G45160	Cut2h_DMSO_2h_Specific_Vs_Uncut_TSA	Epidermis	Cut2h_DMSO_2h_Specific_Vs_Uncut_TSA_Epidermis
5969	AT5G166201	6.55592e-17	-0.681468	0.154	0.386	1.81127e-12	AT5G16620	Cut2h_DMSO_2h_Specific_Vs_Uncut_TSA	Epidermis	Cut2h_DMSO_2h_Specific_Vs_Uncut_TSA_Epidermis
5970	AT5G362901	6.76872e-17	0.854307	0.364	0.177	1.87006e-12	AT5G36290	Cut2h_DMSO_2h_Specific_Vs_Uncut_TSA	Epidermis	Cut2h_DMSO_2h_Specific_Vs_Uncut_TSA_Epidermis
5971	AT5G463501	7.01474e-17	1.06125	0.126	0.004	1.93803e-12	AT5G46350	Cut2h_DMSO_2h_Specific_Vs_Uncut_TSA	Epidermis	Cut2h_DMSO_2h_Specific_Vs_Uncut_TSA_Epidermis
5972	AT5G668201	7.36813e-17	-0.453813	0.041	0.209	2.03567e-12	AT5G66820	Cut2h_DMSO_2h_Specific_Vs_Uncut_TSA	Epidermis	Cut2h_DMSO_2h_Specific_Vs_Uncut_TSA_Epidermis
5973	AT1G209101	7.42856e-17	-0.49796	0.038	0.2	2.05236e-12	AT1G20910	Cut2h_DMSO_2h_Specific_Vs_Uncut_TSA	Epidermis	Cut2h_DMSO_2h_Specific_Vs_Uncut_TSA_Epidermis
5974	AT3G51860	7.7662e-17	-0.427576	0.007	0.132	2.14565e-12	AT3G51860	Cut2h_DMSO_2h_Specific_Vs_Uncut_TSA	Epidermis	Cut2h_DMSO_2h_Specific_Vs_Uncut_TSA_Epidermis
5975	AT5G150201	7.95677e-17	-0.73436	0.187	0.428	2.1983e-12	AT5G15020	Cut2h_DMSO_2h_Specific_Vs_Uncut_TSA	Epidermis	Cut2h_DMSO_2h_Specific_Vs_Uncut_TSA_Epidermis
5976	AT3G627201	8.01324e-17	0.849037	0.259	0.082	2.2139e-12	AT3G62720	Cut2h_DMSO_2h_Specific_Vs_Uncut_TSA	Epidermis	Cut2h_DMSO_2h_Specific_Vs_Uncut_TSA_Epidermis
5977	AT5G271201	8.09992e-17	-0.784608	0.52	0.682	2.23785e-12	AT5G27120	Cut2h_DMSO_2h_Specific_Vs_Uncut_TSA	Epidermis	Cut2h_DMSO_2h_Specific_Vs_Uncut_TSA_Epidermis
5978	AT3G623001	8.29053e-17	-0.663335	0.131	0.354	2.29051e-12	AT3G62300	Cut2h_DMSO_2h_Specific_Vs_Uncut_TSA	Epidermis	Cut2h_DMSO_2h_Specific_Vs_Uncut_TSA_Epidermis
5979	AT1G322201	8.32591e-17	-0.401747	0.007	0.132	2.30028e-12	AT1G32220	Cut2h_DMSO_2h_Specific_Vs_Uncut_TSA	Epidermis	Cut2h_DMSO_2h_Specific_Vs_Uncut_TSA_Epidermis
5980	AT4G022901	8.52261e-17	-0.828375	0.149	0.37	2.35463e-12	AT4G02290	Cut2h_DMSO_2h_Specific_Vs_Uncut_TSA	Epidermis	Cut2h_DMSO_2h_Specific_Vs_Uncut_TSA_Epidermis
5981	AT4G228601	8.99361e-17	-0.385181	0.002	0.118	2.48476e-12	AT4G22860	Cut2h_DMSO_2h_Specific_Vs_Uncut_TSA	Epidermis	Cut2h_DMSO_2h_Specific_Vs_Uncut_TSA_Epidermis
5982	AT4G246901	9.58685e-17	-0.768843	0.199	0.44	2.64866e-12	AT4G24690	Cut2h_DMSO_2h_Specific_Vs_Uncut_TSA	Epidermis	Cut2h_DMSO_2h_Specific_Vs_Uncut_TSA_Epidermis
5983	AT1G499101	9.69645e-17	-0.358978	0.021	0.165	2.67893e-12	AT1G49910	Cut2h_DMSO_2h_Specific_Vs_Uncut_TSA	Epidermis	Cut2h_DMSO_2h_Specific_Vs_Uncut_TSA_Epidermis
5984	AT1G698301	9.87552e-17	-0.537719	0.098	0.311	2.72841e-12	AT1G69830	Cut2h_DMSO_2h_Specific_Vs_Uncut_TSA	Epidermis	Cut2h_DMSO_2h_Specific_Vs_Uncut_TSA_Epidermis
5985	AT1G029701	1.0068e-16	-0.421018	0.014	0.148	2.78157e-12	AT1G02970	Cut2h_DMSO_2h_Specific_Vs_Uncut_TSA	Epidermis	Cut2h_DMSO_2h_Specific_Vs_Uncut_TSA_Epidermis
5986	AT3G55580	1.01332e-16	-0.413483	0.014	0.148	2.7996e-12	AT3G55580	Cut2h_DMSO_2h_Specific_Vs_Uncut_TSA	Epidermis	Cut2h_DMSO_2h_Specific_Vs_Uncut_TSA_Epidermis
5987	AT2G356501	1.03212e-16	-0.371329	0.033	0.19	2.85155e-12	AT2G35650	Cut2h_DMSO_2h_Specific_Vs_Uncut_TSA	Epidermis	Cut2h_DMSO_2h_Specific_Vs_Uncut_TSA_Epidermis
5988	AT1G05280	1.0577e-16	-0.265074	0.017	0.157	2.92222e-12	AT1G05280	Cut2h_DMSO_2h_Specific_Vs_Uncut_TSA	Epidermis	Cut2h_DMSO_2h_Specific_Vs_Uncut_TSA_Epidermis
5989	AT4G293601	1.09597e-16	-0.643483	0.067	0.252	3.02795e-12	AT4G29360	Cut2h_DMSO_2h_Specific_Vs_Uncut_TSA	Epidermis	Cut2h_DMSO_2h_Specific_Vs_Uncut_TSA_Epidermis
5990	AT1G807801	1.12819e-16	0.874492	0.323	0.14	3.11697e-12	AT1G80780	Cut2h_DMSO_2h_Specific_Vs_Uncut_TSA	Epidermis	Cut2h_DMSO_2h_Specific_Vs_Uncut_TSA_Epidermis
5991	AT1G27720	1.13199e-16	-0.443726	0.045	0.215	3.12746e-12	AT1G27720	Cut2h_DMSO_2h_Specific_Vs_Uncut_TSA	Epidermis	Cut2h_DMSO_2h_Specific_Vs_Uncut_TSA_Epidermis
5992	AT1G261701	1.13456e-16	-0.653233	0.133	0.356	3.13458e-12	AT1G26170	Cut2h_DMSO_2h_Specific_Vs_Uncut_TSA	Epidermis	Cut2h_DMSO_2h_Specific_Vs_Uncut_TSA_Epidermis
5993	AT2G279701	1.14195e-16	-0.76018	0.088	0.284	3.15499e-12	AT2G27970	Cut2h_DMSO_2h_Specific_Vs_Uncut_TSA	Epidermis	Cut2h_DMSO_2h_Specific_Vs_Uncut_TSA_Epidermis
5994	AT4G118301	1.14569e-16	0.971694	0.451	0.277	3.1653e-12	AT4G11830	Cut2h_DMSO_2h_Specific_Vs_Uncut_TSA	Epidermis	Cut2h_DMSO_2h_Specific_Vs_Uncut_TSA_Epidermis
5995	AT5G130201	1.14976e-16	0.719712	0.225	0.059	3.17655e-12	AT5G13020	Cut2h_DMSO_2h_Specific_Vs_Uncut_TSA	Epidermis	Cut2h_DMSO_2h_Specific_Vs_Uncut_TSA_Epidermis
5996	AT5G57050	1.16995e-16	-0.321443	0.003	0.122	3.23234e-12	AT5G57050	Cut2h_DMSO_2h_Specific_Vs_Uncut_TSA	Epidermis	Cut2h_DMSO_2h_Specific_Vs_Uncut_TSA_Epidermis
5997	AT2G014501	1.19115e-16	0.686793	0.696	0.531	3.29091e-12	AT2G01450	Cut2h_DMSO_2h_Specific_Vs_Uncut_TSA	Epidermis	Cut2h_DMSO_2h_Specific_Vs_Uncut_TSA_Epidermis
5998	AT3G539701	1.21769e-16	-0.626991	0.145	0.372	3.36424e-12	AT3G53970	Cut2h_DMSO_2h_Specific_Vs_Uncut_TSA	Epidermis	Cut2h_DMSO_2h_Specific_Vs_Uncut_TSA_Epidermis
5999	AT4G374301	1.22677e-16	-0.430048	0.016	0.152	3.38933e-12	AT4G37430	Cut2h_DMSO_2h_Specific_Vs_Uncut_TSA	Epidermis	Cut2h_DMSO_2h_Specific_Vs_Uncut_TSA_Epidermis
6000	AT5G502501	1.23163e-16	-0.411022	0.035	0.193	3.40276e-12	AT5G50250	Cut2h_DMSO_2h_Specific_Vs_Uncut_TSA	Epidermis	Cut2h_DMSO_2h_Specific_Vs_Uncut_TSA_Epidermis
6001	AT5G033401	1.26588e-16	-0.487028	0.066	0.252	3.49738e-12	AT5G03340	Cut2h_DMSO_2h_Specific_Vs_Uncut_TSA	Epidermis	Cut2h_DMSO_2h_Specific_Vs_Uncut_TSA_Epidermis
6002	AT4G238401	1.28033e-16	-0.375868	0.05	0.224	3.53728e-12	AT4G23840	Cut2h_DMSO_2h_Specific_Vs_Uncut_TSA	Epidermis	Cut2h_DMSO_2h_Specific_Vs_Uncut_TSA_Epidermis
6003	AT2G343571	1.28743e-16	0.874156	0.389	0.211	3.55692e-12	AT2G34357	Cut2h_DMSO_2h_Specific_Vs_Uncut_TSA	Epidermis	Cut2h_DMSO_2h_Specific_Vs_Uncut_TSA_Epidermis
6004	AT4G356001	1.32121e-16	0.749774	0.206	0.047	3.65024e-12	AT4G35600	Cut2h_DMSO_2h_Specific_Vs_Uncut_TSA	Epidermis	Cut2h_DMSO_2h_Specific_Vs_Uncut_TSA_Epidermis
6005	AT5G66610	1.34487e-16	-0.528158	0.022	0.166	3.71562e-12	AT5G66610	Cut2h_DMSO_2h_Specific_Vs_Uncut_TSA	Epidermis	Cut2h_DMSO_2h_Specific_Vs_Uncut_TSA_Epidermis
6006	AT3G245151	1.35721e-16	-0.608536	0.109	0.322	3.74971e-12	AT3G24515	Cut2h_DMSO_2h_Specific_Vs_Uncut_TSA	Epidermis	Cut2h_DMSO_2h_Specific_Vs_Uncut_TSA_Epidermis
6007	AT1G749701	1.3598e-16	-0.528847	0.043	0.209	3.75686e-12	AT1G74970	Cut2h_DMSO_2h_Specific_Vs_Uncut_TSA	Epidermis	Cut2h_DMSO_2h_Specific_Vs_Uncut_TSA_Epidermis
6008	AT1G765401	1.36111e-16	-0.548687	0.022	0.166	3.76048e-12	AT1G76540	Cut2h_DMSO_2h_Specific_Vs_Uncut_TSA	Epidermis	Cut2h_DMSO_2h_Specific_Vs_Uncut_TSA_Epidermis
6009	AT1G082101	1.43212e-16	-0.46052	0.062	0.245	3.95665e-12	AT1G08210	Cut2h_DMSO_2h_Specific_Vs_Uncut_TSA	Epidermis	Cut2h_DMSO_2h_Specific_Vs_Uncut_TSA_Epidermis
6010	AT1G543101	1.47757e-16	-0.441203	0.035	0.193	4.08223e-12	AT1G54310	Cut2h_DMSO_2h_Specific_Vs_Uncut_TSA	Epidermis	Cut2h_DMSO_2h_Specific_Vs_Uncut_TSA_Epidermis
6011	AT5G633701	1.48141e-16	1.02294	0.515	0.347	4.09284e-12	AT5G63370	Cut2h_DMSO_2h_Specific_Vs_Uncut_TSA	Epidermis	Cut2h_DMSO_2h_Specific_Vs_Uncut_TSA_Epidermis
6012	AT1G219801	1.48198e-16	0.976589	0.358	0.177	4.09442e-12	AT1G21980	Cut2h_DMSO_2h_Specific_Vs_Uncut_TSA	Epidermis	Cut2h_DMSO_2h_Specific_Vs_Uncut_TSA_Epidermis
6013	AT5G143901	1.52915e-16	-0.400699	0.047	0.216	4.22473e-12	AT5G14390	Cut2h_DMSO_2h_Specific_Vs_Uncut_TSA	Epidermis	Cut2h_DMSO_2h_Specific_Vs_Uncut_TSA_Epidermis
6014	AT5G094101	1.55217e-16	0.837707	0.475	0.304	4.28834e-12	AT5G09410	Cut2h_DMSO_2h_Specific_Vs_Uncut_TSA	Epidermis	Cut2h_DMSO_2h_Specific_Vs_Uncut_TSA_Epidermis
6015	AT3G463201	1.57057e-16	-0.857041	0.131	0.343	4.33917e-12	AT3G46320	Cut2h_DMSO_2h_Specific_Vs_Uncut_TSA	Epidermis	Cut2h_DMSO_2h_Specific_Vs_Uncut_TSA_Epidermis
6016	AT4G040201	1.5707e-16	-0.464961	0.052	0.225	4.33952e-12	AT4G04020	Cut2h_DMSO_2h_Specific_Vs_Uncut_TSA	Epidermis	Cut2h_DMSO_2h_Specific_Vs_Uncut_TSA_Epidermis
6017	AT2G288401	1.59798e-16	0.760896	0.587	0.41	4.41491e-12	AT2G28840	Cut2h_DMSO_2h_Specific_Vs_Uncut_TSA	Epidermis	Cut2h_DMSO_2h_Specific_Vs_Uncut_TSA_Epidermis
6018	AT1G79710	1.59995e-16	-0.511965	0.081	0.277	4.42034e-12	AT1G79710	Cut2h_DMSO_2h_Specific_Vs_Uncut_TSA	Epidermis	Cut2h_DMSO_2h_Specific_Vs_Uncut_TSA_Epidermis
6019	AT1G67180	1.60994e-16	-0.420208	0.019	0.159	4.44794e-12	AT1G67180	Cut2h_DMSO_2h_Specific_Vs_Uncut_TSA	Epidermis	Cut2h_DMSO_2h_Specific_Vs_Uncut_TSA_Epidermis
6020	AT5G271501	1.6173e-16	-0.415493	0.041	0.208	4.46828e-12	AT5G27150	Cut2h_DMSO_2h_Specific_Vs_Uncut_TSA	Epidermis	Cut2h_DMSO_2h_Specific_Vs_Uncut_TSA_Epidermis
6021	AT3G469701	1.6274e-16	-0.4036	0.031	0.184	4.49618e-12	AT3G46970	Cut2h_DMSO_2h_Specific_Vs_Uncut_TSA	Epidermis	Cut2h_DMSO_2h_Specific_Vs_Uncut_TSA_Epidermis
6022	AT1G065901	1.69273e-16	-0.579899	0.088	0.286	4.67669e-12	AT1G06590	Cut2h_DMSO_2h_Specific_Vs_Uncut_TSA	Epidermis	Cut2h_DMSO_2h_Specific_Vs_Uncut_TSA_Epidermis
6023	AT3G060301	1.83555e-16	-0.528	0.071	0.261	5.07125e-12	AT3G06030	Cut2h_DMSO_2h_Specific_Vs_Uncut_TSA	Epidermis	Cut2h_DMSO_2h_Specific_Vs_Uncut_TSA_Epidermis
6024	AT2G363201	1.85679e-16	0.63704	0.157	0.02	5.12995e-12	AT2G36320	Cut2h_DMSO_2h_Specific_Vs_Uncut_TSA	Epidermis	Cut2h_DMSO_2h_Specific_Vs_Uncut_TSA_Epidermis
6025	AT1G145701	1.87309e-16	-0.592082	0.131	0.354	5.17497e-12	AT1G14570	Cut2h_DMSO_2h_Specific_Vs_Uncut_TSA	Epidermis	Cut2h_DMSO_2h_Specific_Vs_Uncut_TSA_Epidermis
6026	AT5G359401	1.93829e-16	-0.863809	0.183	0.401	5.35512e-12	AT5G35940	Cut2h_DMSO_2h_Specific_Vs_Uncut_TSA	Epidermis	Cut2h_DMSO_2h_Specific_Vs_Uncut_TSA_Epidermis
6027	AT5G652201	1.96134e-16	-0.456839	0.076	0.27	5.41879e-12	AT5G65220	Cut2h_DMSO_2h_Specific_Vs_Uncut_TSA	Epidermis	Cut2h_DMSO_2h_Specific_Vs_Uncut_TSA_Epidermis
6028	AT4G335101	1.97201e-16	-0.47251	0.035	0.191	5.44826e-12	AT4G33510	Cut2h_DMSO_2h_Specific_Vs_Uncut_TSA	Epidermis	Cut2h_DMSO_2h_Specific_Vs_Uncut_TSA_Epidermis
6029	AT3G204401	2.0144e-16	-0.348662	0.028	0.177	5.56539e-12	AT3G20440	Cut2h_DMSO_2h_Specific_Vs_Uncut_TSA	Epidermis	Cut2h_DMSO_2h_Specific_Vs_Uncut_TSA_Epidermis
6030	AT3G573501	2.02167e-16	-0.534067	0.085	0.283	5.58546e-12	AT3G57350	Cut2h_DMSO_2h_Specific_Vs_Uncut_TSA	Epidermis	Cut2h_DMSO_2h_Specific_Vs_Uncut_TSA_Epidermis
6031	AT3G578601	2.10584e-16	-0.416589	0.033	0.188	5.81802e-12	AT3G57860	Cut2h_DMSO_2h_Specific_Vs_Uncut_TSA	Epidermis	Cut2h_DMSO_2h_Specific_Vs_Uncut_TSA_Epidermis
6032	AT1G64950	2.12572e-16	-0.503243	0.09	0.288	5.87293e-12	AT1G64950	Cut2h_DMSO_2h_Specific_Vs_Uncut_TSA	Epidermis	Cut2h_DMSO_2h_Specific_Vs_Uncut_TSA_Epidermis
6033	AT1G496201	2.19762e-16	-0.455108	0.021	0.161	6.07159e-12	AT1G49620	Cut2h_DMSO_2h_Specific_Vs_Uncut_TSA	Epidermis	Cut2h_DMSO_2h_Specific_Vs_Uncut_TSA_Epidermis
6034	AT3G602101	2.21103e-16	-0.633977	0.124	0.347	6.10865e-12	AT3G60210	Cut2h_DMSO_2h_Specific_Vs_Uncut_TSA	Epidermis	Cut2h_DMSO_2h_Specific_Vs_Uncut_TSA_Epidermis
6035	AT5G115201	2.26755e-16	-0.769659	0.149	0.374	6.2648e-12	AT5G11520	Cut2h_DMSO_2h_Specific_Vs_Uncut_TSA	Epidermis	Cut2h_DMSO_2h_Specific_Vs_Uncut_TSA_Epidermis
6036	AT3G539901	2.36928e-16	0.592629	0.734	0.522	6.54586e-12	AT3G53990	Cut2h_DMSO_2h_Specific_Vs_Uncut_TSA	Epidermis	Cut2h_DMSO_2h_Specific_Vs_Uncut_TSA_Epidermis
6037	AT2G194801	2.38256e-16	0.522462	0.603	0.415	6.58254e-12	AT2G19480	Cut2h_DMSO_2h_Specific_Vs_Uncut_TSA	Epidermis	Cut2h_DMSO_2h_Specific_Vs_Uncut_TSA_Epidermis
6038	AT3G234901	2.48019e-16	-0.420214	0.057	0.234	6.85227e-12	AT3G23490	Cut2h_DMSO_2h_Specific_Vs_Uncut_TSA	Epidermis	Cut2h_DMSO_2h_Specific_Vs_Uncut_TSA_Epidermis
6039	AT3G549501	2.54906e-16	0.668473	0.159	0.021	7.04255e-12	AT3G54950	Cut2h_DMSO_2h_Specific_Vs_Uncut_TSA	Epidermis	Cut2h_DMSO_2h_Specific_Vs_Uncut_TSA_Epidermis
6040	AT1G186101	2.5787e-16	-0.390043	0.028	0.177	7.12444e-12	AT1G18610	Cut2h_DMSO_2h_Specific_Vs_Uncut_TSA	Epidermis	Cut2h_DMSO_2h_Specific_Vs_Uncut_TSA_Epidermis
6041	AT1G717201	2.58855e-16	-0.41315	0.035	0.191	7.15165e-12	AT1G71720	Cut2h_DMSO_2h_Specific_Vs_Uncut_TSA	Epidermis	Cut2h_DMSO_2h_Specific_Vs_Uncut_TSA_Epidermis
6042	AT1G76790	2.61458e-16	-0.520309	0.038	0.197	7.22355e-12	AT1G76790	Cut2h_DMSO_2h_Specific_Vs_Uncut_TSA	Epidermis	Cut2h_DMSO_2h_Specific_Vs_Uncut_TSA_Epidermis
6043	AT3G459601	2.67163e-16	0.926024	0.142	0.013	7.38117e-12	AT3G45960	Cut2h_DMSO_2h_Specific_Vs_Uncut_TSA	Epidermis	Cut2h_DMSO_2h_Specific_Vs_Uncut_TSA_Epidermis
6044	ATCG006701	2.72973e-16	0.842854	0.744	0.567	7.54171e-12	ATCG00670	Cut2h_DMSO_2h_Specific_Vs_Uncut_TSA	Epidermis	Cut2h_DMSO_2h_Specific_Vs_Uncut_TSA_Epidermis
6045	AT5G457201	2.74672e-16	-0.457461	0.048	0.218	7.58864e-12	AT5G45720	Cut2h_DMSO_2h_Specific_Vs_Uncut_TSA	Epidermis	Cut2h_DMSO_2h_Specific_Vs_Uncut_TSA_Epidermis
6046	AT3G157301	2.85999e-16	0.725557	0.499	0.326	7.90158e-12	AT3G15730	Cut2h_DMSO_2h_Specific_Vs_Uncut_TSA	Epidermis	Cut2h_DMSO_2h_Specific_Vs_Uncut_TSA_Epidermis
6047	AT2G400101	2.90496e-16	-0.625458	0.116	0.324	8.02582e-12	AT2G40010	Cut2h_DMSO_2h_Specific_Vs_Uncut_TSA	Epidermis	Cut2h_DMSO_2h_Specific_Vs_Uncut_TSA_Epidermis
6048	AT1G099321	2.90707e-16	0.731733	0.117	0.002	8.03166e-12	AT1G09932	Cut2h_DMSO_2h_Specific_Vs_Uncut_TSA	Epidermis	Cut2h_DMSO_2h_Specific_Vs_Uncut_TSA_Epidermis
6049	AT3G244951	2.91745e-16	-0.353051	0.036	0.195	8.06033e-12	AT3G24495	Cut2h_DMSO_2h_Specific_Vs_Uncut_TSA	Epidermis	Cut2h_DMSO_2h_Specific_Vs_Uncut_TSA_Epidermis
6050	AT1G252201	2.94602e-16	-0.696527	0.15	0.372	8.13928e-12	AT1G25220	Cut2h_DMSO_2h_Specific_Vs_Uncut_TSA	Epidermis	Cut2h_DMSO_2h_Specific_Vs_Uncut_TSA_Epidermis
6051	AT1G267301	2.97911e-16	1.2218	0.18	0.034	8.23069e-12	AT1G26730	Cut2h_DMSO_2h_Specific_Vs_Uncut_TSA	Epidermis	Cut2h_DMSO_2h_Specific_Vs_Uncut_TSA_Epidermis
6052	AT5G07010	3.00922e-16	-0.427515	0.014	0.145	8.31389e-12	AT5G07010	Cut2h_DMSO_2h_Specific_Vs_Uncut_TSA	Epidermis	Cut2h_DMSO_2h_Specific_Vs_Uncut_TSA_Epidermis
6053	AT3G064831	3.02872e-16	-0.250958	0.019	0.157	8.36775e-12	AT3G06483	Cut2h_DMSO_2h_Specific_Vs_Uncut_TSA	Epidermis	Cut2h_DMSO_2h_Specific_Vs_Uncut_TSA_Epidermis
6054	AT2G42260	3.05423e-16	-0.456641	0.012	0.141	8.43822e-12	AT2G42260	Cut2h_DMSO_2h_Specific_Vs_Uncut_TSA	Epidermis	Cut2h_DMSO_2h_Specific_Vs_Uncut_TSA_Epidermis
6055	AT5G136101	3.13031e-16	-0.510886	0.036	0.193	8.64843e-12	AT5G13610	Cut2h_DMSO_2h_Specific_Vs_Uncut_TSA	Epidermis	Cut2h_DMSO_2h_Specific_Vs_Uncut_TSA_Epidermis
6056	AT4G349901	3.16214e-16	0.671763	0.149	0.016	8.73636e-12	AT4G34990	Cut2h_DMSO_2h_Specific_Vs_Uncut_TSA	Epidermis	Cut2h_DMSO_2h_Specific_Vs_Uncut_TSA_Epidermis
6057	AT1G290301	3.23551e-16	-0.556582	0.093	0.293	8.93907e-12	AT1G29030	Cut2h_DMSO_2h_Specific_Vs_Uncut_TSA	Epidermis	Cut2h_DMSO_2h_Specific_Vs_Uncut_TSA_Epidermis
6058	AT2G031401	3.24163e-16	-0.675777	0.155	0.383	8.95596e-12	AT2G03140	Cut2h_DMSO_2h_Specific_Vs_Uncut_TSA	Epidermis	Cut2h_DMSO_2h_Specific_Vs_Uncut_TSA_Epidermis
6059	AT3G134401	3.32498e-16	0.84638	0.23	0.068	9.18625e-12	AT3G13440	Cut2h_DMSO_2h_Specific_Vs_Uncut_TSA	Epidermis	Cut2h_DMSO_2h_Specific_Vs_Uncut_TSA_Epidermis
6060	AT3G484401	3.3685e-16	0.607728	0.162	0.023	9.30649e-12	AT3G48440	Cut2h_DMSO_2h_Specific_Vs_Uncut_TSA	Epidermis	Cut2h_DMSO_2h_Specific_Vs_Uncut_TSA_Epidermis
6061	AT3G20810	3.37767e-16	-0.436123	0.04	0.199	9.33183e-12	AT3G20810	Cut2h_DMSO_2h_Specific_Vs_Uncut_TSA	Epidermis	Cut2h_DMSO_2h_Specific_Vs_Uncut_TSA_Epidermis
6062	AT5G081301	3.56004e-16	-0.641434	0.029	0.177	9.83568e-12	AT5G08130	Cut2h_DMSO_2h_Specific_Vs_Uncut_TSA	Epidermis	Cut2h_DMSO_2h_Specific_Vs_Uncut_TSA_Epidermis
6063	AT1G516201	3.64837e-16	0.589307	0.112	0	1.00797e-11	AT1G51620	Cut2h_DMSO_2h_Specific_Vs_Uncut_TSA	Epidermis	Cut2h_DMSO_2h_Specific_Vs_Uncut_TSA_Epidermis
6064	AT1G534401	3.71114e-16	0.623086	0.121	0.004	1.02531e-11	AT1G53440	Cut2h_DMSO_2h_Specific_Vs_Uncut_TSA	Epidermis	Cut2h_DMSO_2h_Specific_Vs_Uncut_TSA_Epidermis
6065	AT1G702801	3.72981e-16	-0.523631	0.054	0.227	1.03047e-11	AT1G70280	Cut2h_DMSO_2h_Specific_Vs_Uncut_TSA	Epidermis	Cut2h_DMSO_2h_Specific_Vs_Uncut_TSA_Epidermis
6066	AT4G381601	3.91447e-16	-0.261512	0.014	0.145	1.08149e-11	AT4G38160	Cut2h_DMSO_2h_Specific_Vs_Uncut_TSA	Epidermis	Cut2h_DMSO_2h_Specific_Vs_Uncut_TSA_Epidermis
6067	AT1G502401	3.9154e-16	-0.45703	0.057	0.233	1.08175e-11	AT1G50240	Cut2h_DMSO_2h_Specific_Vs_Uncut_TSA	Epidermis	Cut2h_DMSO_2h_Specific_Vs_Uncut_TSA_Epidermis
6068	AT4G223401	3.97056e-16	-0.371722	0.048	0.218	1.09699e-11	AT4G22340	Cut2h_DMSO_2h_Specific_Vs_Uncut_TSA	Epidermis	Cut2h_DMSO_2h_Specific_Vs_Uncut_TSA_Epidermis
6069	AT3G194501	4.00435e-16	-0.769539	0.107	0.311	1.10632e-11	AT3G19450	Cut2h_DMSO_2h_Specific_Vs_Uncut_TSA	Epidermis	Cut2h_DMSO_2h_Specific_Vs_Uncut_TSA_Epidermis
6070	AT2G24300	4.1498e-16	-0.41646	0.036	0.193	1.14651e-11	AT2G24300	Cut2h_DMSO_2h_Specific_Vs_Uncut_TSA	Epidermis	Cut2h_DMSO_2h_Specific_Vs_Uncut_TSA_Epidermis
6071	AT1G76620	4.15828e-16	-0.30949	0.003	0.118	1.14885e-11	AT1G76620	Cut2h_DMSO_2h_Specific_Vs_Uncut_TSA	Epidermis	Cut2h_DMSO_2h_Specific_Vs_Uncut_TSA_Epidermis
6072	AT2G29420	4.22354e-16	-0.673256	0.117	0.327	1.16688e-11	AT2G29420	Cut2h_DMSO_2h_Specific_Vs_Uncut_TSA	Epidermis	Cut2h_DMSO_2h_Specific_Vs_Uncut_TSA_Epidermis
6073	AT3G575701	4.26076e-16	-0.417434	0.06	0.24	1.17716e-11	AT3G57570	Cut2h_DMSO_2h_Specific_Vs_Uncut_TSA	Epidermis	Cut2h_DMSO_2h_Specific_Vs_Uncut_TSA_Epidermis
6074	AT5G02020	4.26866e-16	-0.46294	0.022	0.163	1.17935e-11	AT5G02020	Cut2h_DMSO_2h_Specific_Vs_Uncut_TSA	Epidermis	Cut2h_DMSO_2h_Specific_Vs_Uncut_TSA_Epidermis
6075	AT5G060501	4.38509e-16	-0.711553	0.14	0.365	1.21151e-11	AT5G06050	Cut2h_DMSO_2h_Specific_Vs_Uncut_TSA	Epidermis	Cut2h_DMSO_2h_Specific_Vs_Uncut_TSA_Epidermis
6076	AT1G06310	4.38724e-16	-0.388824	0.019	0.156	1.21211e-11	AT1G06310	Cut2h_DMSO_2h_Specific_Vs_Uncut_TSA	Epidermis	Cut2h_DMSO_2h_Specific_Vs_Uncut_TSA_Epidermis
6077	AT1G555301	4.46295e-16	-0.430876	0.043	0.206	1.23302e-11	AT1G55530	Cut2h_DMSO_2h_Specific_Vs_Uncut_TSA	Epidermis	Cut2h_DMSO_2h_Specific_Vs_Uncut_TSA_Epidermis
6078	AT3G203501	4.47881e-16	-0.582244	0.069	0.252	1.23741e-11	AT3G20350	Cut2h_DMSO_2h_Specific_Vs_Uncut_TSA	Epidermis	Cut2h_DMSO_2h_Specific_Vs_Uncut_TSA_Epidermis
6079	AT5G542601	4.5384e-16	-0.436574	0.038	0.195	1.25387e-11	AT5G54260	Cut2h_DMSO_2h_Specific_Vs_Uncut_TSA	Epidermis	Cut2h_DMSO_2h_Specific_Vs_Uncut_TSA_Epidermis
6080	AT2G27430	4.55242e-16	-0.300214	0.003	0.118	1.25774e-11	AT2G27430	Cut2h_DMSO_2h_Specific_Vs_Uncut_TSA	Epidermis	Cut2h_DMSO_2h_Specific_Vs_Uncut_TSA_Epidermis
6081	AT5G623601	4.55661e-16	0.741057	0.124	0.005	1.2589e-11	AT5G62360	Cut2h_DMSO_2h_Specific_Vs_Uncut_TSA	Epidermis	Cut2h_DMSO_2h_Specific_Vs_Uncut_TSA_Epidermis
6082	AT1G056301	4.5614e-16	-0.366116	0.024	0.166	1.26022e-11	AT1G05630	Cut2h_DMSO_2h_Specific_Vs_Uncut_TSA	Epidermis	Cut2h_DMSO_2h_Specific_Vs_Uncut_TSA_Epidermis
6083	AT2G280001	4.60666e-16	-0.842396	0.37	0.574	1.27273e-11	AT2G28000	Cut2h_DMSO_2h_Specific_Vs_Uncut_TSA	Epidermis	Cut2h_DMSO_2h_Specific_Vs_Uncut_TSA_Epidermis
6084	AT1G684001	4.62605e-16	-0.378545	0.043	0.208	1.27809e-11	AT1G68400	Cut2h_DMSO_2h_Specific_Vs_Uncut_TSA	Epidermis	Cut2h_DMSO_2h_Specific_Vs_Uncut_TSA_Epidermis
6085	AT5G192901	4.72595e-16	-0.472939	0.047	0.213	1.30569e-11	AT5G19290	Cut2h_DMSO_2h_Specific_Vs_Uncut_TSA	Epidermis	Cut2h_DMSO_2h_Specific_Vs_Uncut_TSA_Epidermis
6086	AT4G339851	4.77728e-16	0.810773	0.176	0.032	1.31987e-11	AT4G33985	Cut2h_DMSO_2h_Specific_Vs_Uncut_TSA	Epidermis	Cut2h_DMSO_2h_Specific_Vs_Uncut_TSA_Epidermis
6087	AT1G255501	4.78513e-16	0.826864	0.299	0.118	1.32204e-11	AT1G25550	Cut2h_DMSO_2h_Specific_Vs_Uncut_TSA	Epidermis	Cut2h_DMSO_2h_Specific_Vs_Uncut_TSA_Epidermis
6088	AT3G497801	4.99235e-16	1.05021	0.116	0.002	1.37929e-11	AT3G49780	Cut2h_DMSO_2h_Specific_Vs_Uncut_TSA	Epidermis	Cut2h_DMSO_2h_Specific_Vs_Uncut_TSA_Epidermis
6089	AT3G102601	5.06263e-16	-0.322223	0.026	0.172	1.3987e-11	AT3G10260	Cut2h_DMSO_2h_Specific_Vs_Uncut_TSA	Epidermis	Cut2h_DMSO_2h_Specific_Vs_Uncut_TSA_Epidermis
6090	AT1G139601	5.26711e-16	0.818222	0.23	0.066	1.4552e-11	AT1G13960	Cut2h_DMSO_2h_Specific_Vs_Uncut_TSA	Epidermis	Cut2h_DMSO_2h_Specific_Vs_Uncut_TSA_Epidermis
6091	AT4G16442	5.40335e-16	-0.361115	0.054	0.225	1.49284e-11	AT4G16442	Cut2h_DMSO_2h_Specific_Vs_Uncut_TSA	Epidermis	Cut2h_DMSO_2h_Specific_Vs_Uncut_TSA_Epidermis
6092	AT1G782701	5.45108e-16	-0.287018	0.012	0.14	1.50602e-11	AT1G78270	Cut2h_DMSO_2h_Specific_Vs_Uncut_TSA	Epidermis	Cut2h_DMSO_2h_Specific_Vs_Uncut_TSA_Epidermis
6093	AT1G051901	5.53665e-16	-0.571099	0.047	0.209	1.52967e-11	AT1G05190	Cut2h_DMSO_2h_Specific_Vs_Uncut_TSA	Epidermis	Cut2h_DMSO_2h_Specific_Vs_Uncut_TSA_Epidermis
6094	AT5G635501	5.78497e-16	-0.736088	0.123	0.336	1.59827e-11	AT5G63550	Cut2h_DMSO_2h_Specific_Vs_Uncut_TSA	Epidermis	Cut2h_DMSO_2h_Specific_Vs_Uncut_TSA_Epidermis
6095	AT1G501101	6.04409e-16	-0.580763	0.078	0.265	1.66986e-11	AT1G50110	Cut2h_DMSO_2h_Specific_Vs_Uncut_TSA	Epidermis	Cut2h_DMSO_2h_Specific_Vs_Uncut_TSA_Epidermis
6096	AT4G008201	6.4443e-16	-0.548379	0.093	0.292	1.78043e-11	AT4G00820	Cut2h_DMSO_2h_Specific_Vs_Uncut_TSA	Epidermis	Cut2h_DMSO_2h_Specific_Vs_Uncut_TSA_Epidermis
6097	AT3G290751	6.54959e-16	0.622209	0.157	0.021	1.80952e-11	AT3G29075	Cut2h_DMSO_2h_Specific_Vs_Uncut_TSA	Epidermis	Cut2h_DMSO_2h_Specific_Vs_Uncut_TSA_Epidermis
6098	AT2G226101	6.64575e-16	-0.418649	0.01	0.134	1.83609e-11	AT2G22610	Cut2h_DMSO_2h_Specific_Vs_Uncut_TSA	Epidermis	Cut2h_DMSO_2h_Specific_Vs_Uncut_TSA_Epidermis
6099	AT3G188601	6.70581e-16	-0.707789	0.185	0.419	1.85268e-11	AT3G18860	Cut2h_DMSO_2h_Specific_Vs_Uncut_TSA	Epidermis	Cut2h_DMSO_2h_Specific_Vs_Uncut_TSA_Epidermis
6100	AT2G065301	6.9258e-16	0.898357	0.287	0.114	1.91346e-11	AT2G06530	Cut2h_DMSO_2h_Specific_Vs_Uncut_TSA	Epidermis	Cut2h_DMSO_2h_Specific_Vs_Uncut_TSA_Epidermis
6101	AT5G480901	7.04619e-16	-0.407916	0.019	0.154	1.94672e-11	AT5G48090	Cut2h_DMSO_2h_Specific_Vs_Uncut_TSA	Epidermis	Cut2h_DMSO_2h_Specific_Vs_Uncut_TSA_Epidermis
6102	AT1G447601	7.49749e-16	-0.398169	0.026	0.17	2.07141e-11	AT1G44760	Cut2h_DMSO_2h_Specific_Vs_Uncut_TSA	Epidermis	Cut2h_DMSO_2h_Specific_Vs_Uncut_TSA_Epidermis
6103	AT3G013001	7.64132e-16	-0.41929	0.036	0.191	2.11114e-11	AT3G01300	Cut2h_DMSO_2h_Specific_Vs_Uncut_TSA	Epidermis	Cut2h_DMSO_2h_Specific_Vs_Uncut_TSA_Epidermis
6104	AT5G504001	7.64649e-16	-0.411296	0.035	0.188	2.11257e-11	AT5G50400	Cut2h_DMSO_2h_Specific_Vs_Uncut_TSA	Epidermis	Cut2h_DMSO_2h_Specific_Vs_Uncut_TSA_Epidermis
6105	AT4G24972	7.65101e-16	-0.329506	0.01	0.134	2.11382e-11	AT4G24972	Cut2h_DMSO_2h_Specific_Vs_Uncut_TSA	Epidermis	Cut2h_DMSO_2h_Specific_Vs_Uncut_TSA_Epidermis
6106	AT5G659001	7.67035e-16	-0.831158	0.252	0.494	2.11916e-11	AT5G65900	Cut2h_DMSO_2h_Specific_Vs_Uncut_TSA	Epidermis	Cut2h_DMSO_2h_Specific_Vs_Uncut_TSA_Epidermis
6107	AT5G203801	7.7281e-16	-0.340766	0.043	0.204	2.13512e-11	AT5G20380	Cut2h_DMSO_2h_Specific_Vs_Uncut_TSA	Epidermis	Cut2h_DMSO_2h_Specific_Vs_Uncut_TSA_Epidermis
6108	AT1G64930	7.88305e-16	-0.329456	0.003	0.116	2.17793e-11	AT1G64930	Cut2h_DMSO_2h_Specific_Vs_Uncut_TSA	Epidermis	Cut2h_DMSO_2h_Specific_Vs_Uncut_TSA_Epidermis
6109	AT1G68640	7.94027e-16	-0.351094	0.003	0.116	2.19374e-11	AT1G68640	Cut2h_DMSO_2h_Specific_Vs_Uncut_TSA	Epidermis	Cut2h_DMSO_2h_Specific_Vs_Uncut_TSA_Epidermis
6110	AT4G17670	7.99789e-16	-0.326137	0.003	0.116	2.20966e-11	AT4G17670	Cut2h_DMSO_2h_Specific_Vs_Uncut_TSA	Epidermis	Cut2h_DMSO_2h_Specific_Vs_Uncut_TSA_Epidermis
6111	AT5G47220	8.07422e-16	-0.454469	0.012	0.138	2.23074e-11	AT5G47220	Cut2h_DMSO_2h_Specific_Vs_Uncut_TSA	Epidermis	Cut2h_DMSO_2h_Specific_Vs_Uncut_TSA_Epidermis
6112	AT2G259801	8.2667e-16	-0.710697	0.135	0.345	2.28392e-11	AT2G25980	Cut2h_DMSO_2h_Specific_Vs_Uncut_TSA	Epidermis	Cut2h_DMSO_2h_Specific_Vs_Uncut_TSA_Epidermis
6113	AT5G436201	8.28795e-16	0.934398	0.214	0.057	2.2898e-11	AT5G43620	Cut2h_DMSO_2h_Specific_Vs_Uncut_TSA	Epidermis	Cut2h_DMSO_2h_Specific_Vs_Uncut_TSA_Epidermis
6114	AT2G027901	8.41308e-16	-0.623403	0.136	0.352	2.32437e-11	AT2G02790	Cut2h_DMSO_2h_Specific_Vs_Uncut_TSA	Epidermis	Cut2h_DMSO_2h_Specific_Vs_Uncut_TSA_Epidermis
6115	AT3G234001	8.6239e-16	-0.425374	0.048	0.213	2.38261e-11	AT3G23400	Cut2h_DMSO_2h_Specific_Vs_Uncut_TSA	Epidermis	Cut2h_DMSO_2h_Specific_Vs_Uncut_TSA_Epidermis
6116	AT3G59310	8.69831e-16	-0.404119	0.016	0.145	2.40317e-11	AT3G59310	Cut2h_DMSO_2h_Specific_Vs_Uncut_TSA	Epidermis	Cut2h_DMSO_2h_Specific_Vs_Uncut_TSA_Epidermis
6117	AT3G171701	8.76775e-16	-0.508501	0.059	0.234	2.42235e-11	AT3G17170	Cut2h_DMSO_2h_Specific_Vs_Uncut_TSA	Epidermis	Cut2h_DMSO_2h_Specific_Vs_Uncut_TSA_Epidermis
6118	AT2G203701	8.9917e-16	0.894455	0.282	0.114	2.48423e-11	AT2G20370	Cut2h_DMSO_2h_Specific_Vs_Uncut_TSA	Epidermis	Cut2h_DMSO_2h_Specific_Vs_Uncut_TSA_Epidermis
6119	AT1G599801	9.02526e-16	-0.443883	0.048	0.213	2.4935e-11	AT1G59980	Cut2h_DMSO_2h_Specific_Vs_Uncut_TSA	Epidermis	Cut2h_DMSO_2h_Specific_Vs_Uncut_TSA_Epidermis
6120	AT2G423001	9.29471e-16	-0.347144	0.029	0.177	2.56794e-11	AT2G42300	Cut2h_DMSO_2h_Specific_Vs_Uncut_TSA	Epidermis	Cut2h_DMSO_2h_Specific_Vs_Uncut_TSA_Epidermis
6121	AT5G507801	9.45542e-16	-0.472034	0.06	0.234	2.61234e-11	AT5G50780	Cut2h_DMSO_2h_Specific_Vs_Uncut_TSA	Epidermis	Cut2h_DMSO_2h_Specific_Vs_Uncut_TSA_Epidermis
6122	AT3G496501	9.56037e-16	-0.374808	0.012	0.138	2.64134e-11	AT3G49650	Cut2h_DMSO_2h_Specific_Vs_Uncut_TSA	Epidermis	Cut2h_DMSO_2h_Specific_Vs_Uncut_TSA_Epidermis
6123	AT3G254101	9.64971e-16	-0.350273	0.016	0.145	2.66602e-11	AT3G25410	Cut2h_DMSO_2h_Specific_Vs_Uncut_TSA	Epidermis	Cut2h_DMSO_2h_Specific_Vs_Uncut_TSA_Epidermis
6124	AT2G294401	9.80745e-16	0.907359	0.528	0.354	2.7096e-11	AT2G29440	Cut2h_DMSO_2h_Specific_Vs_Uncut_TSA	Epidermis	Cut2h_DMSO_2h_Specific_Vs_Uncut_TSA_Epidermis
6125	AT5G636301	9.83603e-16	-0.421907	0.024	0.165	2.7175e-11	AT5G63630	Cut2h_DMSO_2h_Specific_Vs_Uncut_TSA	Epidermis	Cut2h_DMSO_2h_Specific_Vs_Uncut_TSA_Epidermis
6126	AT1G749601	9.99982e-16	-0.656157	0.168	0.397	2.76275e-11	AT1G74960	Cut2h_DMSO_2h_Specific_Vs_Uncut_TSA	Epidermis	Cut2h_DMSO_2h_Specific_Vs_Uncut_TSA_Epidermis
6127	AT4G167601	1.05968e-15	-0.74461	0.2	0.436	2.92767e-11	AT4G16760	Cut2h_DMSO_2h_Specific_Vs_Uncut_TSA	Epidermis	Cut2h_DMSO_2h_Specific_Vs_Uncut_TSA_Epidermis
6128	AT5G242801	1.07251e-15	0.73352	0.18	0.036	2.96313e-11	AT5G24280	Cut2h_DMSO_2h_Specific_Vs_Uncut_TSA	Epidermis	Cut2h_DMSO_2h_Specific_Vs_Uncut_TSA_Epidermis
6129	AT2G262701	1.0741e-15	-0.44572	0.014	0.141	2.96752e-11	AT2G26270	Cut2h_DMSO_2h_Specific_Vs_Uncut_TSA	Epidermis	Cut2h_DMSO_2h_Specific_Vs_Uncut_TSA_Epidermis
6130	AT5G495101	1.13976e-15	0.705815	0.492	0.327	3.14894e-11	AT5G49510	Cut2h_DMSO_2h_Specific_Vs_Uncut_TSA	Epidermis	Cut2h_DMSO_2h_Specific_Vs_Uncut_TSA_Epidermis
6131	AT2G25450	1.17492e-15	-0.625489	0.022	0.159	3.24608e-11	AT2G25450	Cut2h_DMSO_2h_Specific_Vs_Uncut_TSA	Epidermis	Cut2h_DMSO_2h_Specific_Vs_Uncut_TSA_Epidermis
6132	AT5G138401	1.19902e-15	-0.436599	0.098	0.302	3.31264e-11	AT5G13840	Cut2h_DMSO_2h_Specific_Vs_Uncut_TSA	Epidermis	Cut2h_DMSO_2h_Specific_Vs_Uncut_TSA_Epidermis
6133	AT2G417001	1.22144e-15	-0.414585	0.05	0.216	3.3746e-11	AT2G41700	Cut2h_DMSO_2h_Specific_Vs_Uncut_TSA	Epidermis	Cut2h_DMSO_2h_Specific_Vs_Uncut_TSA_Epidermis
6134	AT4G255401	1.30011e-15	-0.26033	0.014	0.141	3.59194e-11	AT4G25540	Cut2h_DMSO_2h_Specific_Vs_Uncut_TSA	Epidermis	Cut2h_DMSO_2h_Specific_Vs_Uncut_TSA_Epidermis
6135	AT1G799901	1.31512e-15	0.737544	0.492	0.335	3.63341e-11	AT1G79990	Cut2h_DMSO_2h_Specific_Vs_Uncut_TSA	Epidermis	Cut2h_DMSO_2h_Specific_Vs_Uncut_TSA_Epidermis
6136	AT5G288401	1.35183e-15	-0.818593	0.226	0.449	3.73483e-11	AT5G28840	Cut2h_DMSO_2h_Specific_Vs_Uncut_TSA	Epidermis	Cut2h_DMSO_2h_Specific_Vs_Uncut_TSA_Epidermis
6137	AT4G247701	1.36392e-15	-0.702523	0.173	0.403	3.76823e-11	AT4G24770	Cut2h_DMSO_2h_Specific_Vs_Uncut_TSA	Epidermis	Cut2h_DMSO_2h_Specific_Vs_Uncut_TSA_Epidermis
6138	AT1G607101	1.40955e-15	0.68797	0.297	0.118	3.89429e-11	AT1G60710	Cut2h_DMSO_2h_Specific_Vs_Uncut_TSA	Epidermis	Cut2h_DMSO_2h_Specific_Vs_Uncut_TSA_Epidermis
6139	AT4G23570	1.4806e-15	-0.457055	0.059	0.231	4.09059e-11	AT4G23570	Cut2h_DMSO_2h_Specific_Vs_Uncut_TSA	Epidermis	Cut2h_DMSO_2h_Specific_Vs_Uncut_TSA_Epidermis
6140	AT3G132901	1.50158e-15	-0.625217	0.119	0.326	4.14858e-11	AT3G13290	Cut2h_DMSO_2h_Specific_Vs_Uncut_TSA	Epidermis	Cut2h_DMSO_2h_Specific_Vs_Uncut_TSA_Epidermis
6141	AT5G602101	1.52365e-15	0.830242	0.292	0.116	4.20953e-11	AT5G60210	Cut2h_DMSO_2h_Specific_Vs_Uncut_TSA	Epidermis	Cut2h_DMSO_2h_Specific_Vs_Uncut_TSA_Epidermis
6142	AT5G474001	1.56507e-15	-0.474984	0.052	0.218	4.32398e-11	AT5G47400	Cut2h_DMSO_2h_Specific_Vs_Uncut_TSA	Epidermis	Cut2h_DMSO_2h_Specific_Vs_Uncut_TSA_Epidermis
6143	AT4G031001	1.5698e-15	-0.442461	0.012	0.136	4.33703e-11	AT4G03100	Cut2h_DMSO_2h_Specific_Vs_Uncut_TSA	Epidermis	Cut2h_DMSO_2h_Specific_Vs_Uncut_TSA_Epidermis
6144	AT3G050201	1.58432e-15	-0.819421	0.496	0.667	4.37717e-11	AT3G05020	Cut2h_DMSO_2h_Specific_Vs_Uncut_TSA	Epidermis	Cut2h_DMSO_2h_Specific_Vs_Uncut_TSA_Epidermis
6145	AT4G161301	1.59011e-15	-0.347229	0.031	0.179	4.39315e-11	AT4G16130	Cut2h_DMSO_2h_Specific_Vs_Uncut_TSA	Epidermis	Cut2h_DMSO_2h_Specific_Vs_Uncut_TSA_Epidermis
6146	AT2G320701	1.59757e-15	0.741558	0.249	0.084	4.41376e-11	AT2G32070	Cut2h_DMSO_2h_Specific_Vs_Uncut_TSA	Epidermis	Cut2h_DMSO_2h_Specific_Vs_Uncut_TSA_Epidermis
6147	AT2G24550	1.60064e-15	-0.654188	0.155	0.377	4.42225e-11	AT2G24550	Cut2h_DMSO_2h_Specific_Vs_Uncut_TSA	Epidermis	Cut2h_DMSO_2h_Specific_Vs_Uncut_TSA_Epidermis
6148	AT4G018831	1.60752e-15	-0.367484	0.028	0.17	4.44125e-11	AT4G01883	Cut2h_DMSO_2h_Specific_Vs_Uncut_TSA	Epidermis	Cut2h_DMSO_2h_Specific_Vs_Uncut_TSA_Epidermis
6149	AT1G802601	1.617e-15	-0.439949	0.092	0.288	4.46744e-11	AT1G80260	Cut2h_DMSO_2h_Specific_Vs_Uncut_TSA	Epidermis	Cut2h_DMSO_2h_Specific_Vs_Uncut_TSA_Epidermis
6150	AT2G478501	1.68709e-15	-0.40859	0.081	0.27	4.6611e-11	AT2G47850	Cut2h_DMSO_2h_Specific_Vs_Uncut_TSA	Epidermis	Cut2h_DMSO_2h_Specific_Vs_Uncut_TSA_Epidermis
6151	AT1G217301	1.71031e-15	-0.388258	0.047	0.208	4.72524e-11	AT1G21730	Cut2h_DMSO_2h_Specific_Vs_Uncut_TSA	Epidermis	Cut2h_DMSO_2h_Specific_Vs_Uncut_TSA_Epidermis
6152	AT3G205001	1.72964e-15	0.911194	0.307	0.138	4.77864e-11	AT3G20500	Cut2h_DMSO_2h_Specific_Vs_Uncut_TSA	Epidermis	Cut2h_DMSO_2h_Specific_Vs_Uncut_TSA_Epidermis
6153	AT5G276601	1.79878e-15	-0.817661	0.553	0.68	4.96967e-11	AT5G27660	Cut2h_DMSO_2h_Specific_Vs_Uncut_TSA	Epidermis	Cut2h_DMSO_2h_Specific_Vs_Uncut_TSA_Epidermis
6154	AT2G15790	1.87814e-15	-0.385343	0.059	0.233	5.18894e-11	AT2G15790	Cut2h_DMSO_2h_Specific_Vs_Uncut_TSA	Epidermis	Cut2h_DMSO_2h_Specific_Vs_Uncut_TSA_Epidermis
6155	AT3G45310	1.93815e-15	-0.250721	0.028	0.172	5.35471e-11	AT3G45310	Cut2h_DMSO_2h_Specific_Vs_Uncut_TSA	Epidermis	Cut2h_DMSO_2h_Specific_Vs_Uncut_TSA_Epidermis
6156	AT1G484301	1.94203e-15	-0.531206	0.121	0.329	5.36544e-11	AT1G48430	Cut2h_DMSO_2h_Specific_Vs_Uncut_TSA	Epidermis	Cut2h_DMSO_2h_Specific_Vs_Uncut_TSA_Epidermis
6157	AT5G136301	1.97132e-15	-0.407697	0.026	0.166	5.44635e-11	AT5G13630	Cut2h_DMSO_2h_Specific_Vs_Uncut_TSA	Epidermis	Cut2h_DMSO_2h_Specific_Vs_Uncut_TSA_Epidermis
6158	AT2G27000	1.98768e-15	-0.275621	0.012	0.136	5.49155e-11	AT2G27000	Cut2h_DMSO_2h_Specific_Vs_Uncut_TSA	Epidermis	Cut2h_DMSO_2h_Specific_Vs_Uncut_TSA_Epidermis
6159	AT4G142201	2.00001e-15	-0.498384	0.102	0.302	5.52563e-11	AT4G14220	Cut2h_DMSO_2h_Specific_Vs_Uncut_TSA	Epidermis	Cut2h_DMSO_2h_Specific_Vs_Uncut_TSA_Epidermis
6160	AT5G139501	2.07073e-15	-0.52821	0.13	0.343	5.72102e-11	AT5G13950	Cut2h_DMSO_2h_Specific_Vs_Uncut_TSA	Epidermis	Cut2h_DMSO_2h_Specific_Vs_Uncut_TSA_Epidermis
6161	AT4G345001	2.10064e-15	-0.539381	0.035	0.182	5.80366e-11	AT4G34500	Cut2h_DMSO_2h_Specific_Vs_Uncut_TSA	Epidermis	Cut2h_DMSO_2h_Specific_Vs_Uncut_TSA_Epidermis
6162	AT2G465801	2.15805e-15	-0.445803	0.054	0.218	5.96227e-11	AT2G46580	Cut2h_DMSO_2h_Specific_Vs_Uncut_TSA	Epidermis	Cut2h_DMSO_2h_Specific_Vs_Uncut_TSA_Epidermis
6163	AT3G177401	2.19641e-15	-0.383964	0.041	0.199	6.06824e-11	AT3G17740	Cut2h_DMSO_2h_Specific_Vs_Uncut_TSA	Epidermis	Cut2h_DMSO_2h_Specific_Vs_Uncut_TSA_Epidermis
6164	AT5G671701	2.20695e-15	0.589872	0.178	0.036	6.09737e-11	AT5G67170	Cut2h_DMSO_2h_Specific_Vs_Uncut_TSA	Epidermis	Cut2h_DMSO_2h_Specific_Vs_Uncut_TSA_Epidermis
6165	AT3G031101	2.2756e-15	-0.6568	0.121	0.327	6.28702e-11	AT3G03110	Cut2h_DMSO_2h_Specific_Vs_Uncut_TSA	Epidermis	Cut2h_DMSO_2h_Specific_Vs_Uncut_TSA_Epidermis
6166	AT1G30410	2.30509e-15	-0.396329	0.017	0.147	6.36852e-11	AT1G30410	Cut2h_DMSO_2h_Specific_Vs_Uncut_TSA	Epidermis	Cut2h_DMSO_2h_Specific_Vs_Uncut_TSA_Epidermis
6167	AT4G305201	2.32355e-15	-0.357824	0.031	0.177	6.4195e-11	AT4G30520	Cut2h_DMSO_2h_Specific_Vs_Uncut_TSA	Epidermis	Cut2h_DMSO_2h_Specific_Vs_Uncut_TSA_Epidermis
6168	AT3G129701	2.34463e-15	-0.29044	0.024	0.163	6.47775e-11	AT3G12970	Cut2h_DMSO_2h_Specific_Vs_Uncut_TSA	Epidermis	Cut2h_DMSO_2h_Specific_Vs_Uncut_TSA_Epidermis
6169	AT5G567401	2.37501e-15	-0.536304	0.121	0.333	6.56168e-11	AT5G56740	Cut2h_DMSO_2h_Specific_Vs_Uncut_TSA	Epidermis	Cut2h_DMSO_2h_Specific_Vs_Uncut_TSA_Epidermis
6170	AT1G101201	2.39526e-15	-0.434519	0.052	0.216	6.61761e-11	AT1G10120	Cut2h_DMSO_2h_Specific_Vs_Uncut_TSA	Epidermis	Cut2h_DMSO_2h_Specific_Vs_Uncut_TSA_Epidermis
6171	AT5G085651	2.40055e-15	-0.54481	0.064	0.238	6.63223e-11	AT5G08565	Cut2h_DMSO_2h_Specific_Vs_Uncut_TSA	Epidermis	Cut2h_DMSO_2h_Specific_Vs_Uncut_TSA_Epidermis
6172	AT1G041701	2.48447e-15	0.678749	0.509	0.336	6.8641e-11	AT1G04170	Cut2h_DMSO_2h_Specific_Vs_Uncut_TSA	Epidermis	Cut2h_DMSO_2h_Specific_Vs_Uncut_TSA_Epidermis
6173	AT5G467801	2.52769e-15	0.535137	0.119	0.005	6.9835e-11	AT5G46780	Cut2h_DMSO_2h_Specific_Vs_Uncut_TSA	Epidermis	Cut2h_DMSO_2h_Specific_Vs_Uncut_TSA_Epidermis
6174	AT5G04840	2.58943e-15	-0.437533	0.029	0.172	7.15407e-11	AT5G04840	Cut2h_DMSO_2h_Specific_Vs_Uncut_TSA	Epidermis	Cut2h_DMSO_2h_Specific_Vs_Uncut_TSA_Epidermis
6175	AT1G158201	2.59365e-15	-0.384214	0.007	0.122	7.16574e-11	AT1G15820	Cut2h_DMSO_2h_Specific_Vs_Uncut_TSA	Epidermis	Cut2h_DMSO_2h_Specific_Vs_Uncut_TSA_Epidermis
6176	AT4G223501	2.60043e-15	-0.368826	0.085	0.277	7.18447e-11	AT4G22350	Cut2h_DMSO_2h_Specific_Vs_Uncut_TSA	Epidermis	Cut2h_DMSO_2h_Specific_Vs_Uncut_TSA_Epidermis
6177	AT5G16570	2.73292e-15	-0.359375	0.009	0.125	7.55051e-11	AT5G16570	Cut2h_DMSO_2h_Specific_Vs_Uncut_TSA	Epidermis	Cut2h_DMSO_2h_Specific_Vs_Uncut_TSA_Epidermis
6178	AT3G20935	2.7429e-15	-0.357648	0.01	0.131	7.57808e-11	AT3G20935	Cut2h_DMSO_2h_Specific_Vs_Uncut_TSA	Epidermis	Cut2h_DMSO_2h_Specific_Vs_Uncut_TSA_Epidermis
6179	AT5G420901	2.81326e-15	0.764197	0.264	0.097	7.77248e-11	AT5G42090	Cut2h_DMSO_2h_Specific_Vs_Uncut_TSA	Epidermis	Cut2h_DMSO_2h_Specific_Vs_Uncut_TSA_Epidermis
6180	AT4G238501	2.84126e-15	0.627017	0.615	0.46	7.84984e-11	AT4G23850	Cut2h_DMSO_2h_Specific_Vs_Uncut_TSA	Epidermis	Cut2h_DMSO_2h_Specific_Vs_Uncut_TSA_Epidermis
6181	AT5G561501	2.8614e-15	-0.621548	0.124	0.329	7.90548e-11	AT5G56150	Cut2h_DMSO_2h_Specific_Vs_Uncut_TSA	Epidermis	Cut2h_DMSO_2h_Specific_Vs_Uncut_TSA_Epidermis
6182	AT1G60600	2.94289e-15	-0.398185	0.002	0.107	8.13062e-11	AT1G60600	Cut2h_DMSO_2h_Specific_Vs_Uncut_TSA	Epidermis	Cut2h_DMSO_2h_Specific_Vs_Uncut_TSA_Epidermis
6183	AT4G348601	3.00763e-15	-0.553649	0.052	0.213	8.30948e-11	AT4G34860	Cut2h_DMSO_2h_Specific_Vs_Uncut_TSA	Epidermis	Cut2h_DMSO_2h_Specific_Vs_Uncut_TSA_Epidermis
6184	AT4G332001	3.00971e-15	-0.549047	0.114	0.318	8.31524e-11	AT4G33200	Cut2h_DMSO_2h_Specific_Vs_Uncut_TSA	Epidermis	Cut2h_DMSO_2h_Specific_Vs_Uncut_TSA_Epidermis
6185	AT3G546601	3.09066e-15	-0.664814	0.117	0.322	8.53888e-11	AT3G54660	Cut2h_DMSO_2h_Specific_Vs_Uncut_TSA	Epidermis	Cut2h_DMSO_2h_Specific_Vs_Uncut_TSA_Epidermis
6186	AT5G057401	3.14752e-15	-0.272647	0.009	0.125	8.69597e-11	AT5G05740	Cut2h_DMSO_2h_Specific_Vs_Uncut_TSA	Epidermis	Cut2h_DMSO_2h_Specific_Vs_Uncut_TSA_Epidermis
6187	AT1G64940	3.25622e-15	-0.32525	0.005	0.116	8.99628e-11	AT1G64940	Cut2h_DMSO_2h_Specific_Vs_Uncut_TSA	Epidermis	Cut2h_DMSO_2h_Specific_Vs_Uncut_TSA_Epidermis
6188	AT1G040801	3.26968e-15	0.71273	0.563	0.406	9.03348e-11	AT1G04080	Cut2h_DMSO_2h_Specific_Vs_Uncut_TSA	Epidermis	Cut2h_DMSO_2h_Specific_Vs_Uncut_TSA_Epidermis
6189	AT2G357801	3.30964e-15	-0.364926	0.033	0.179	9.14387e-11	AT2G35780	Cut2h_DMSO_2h_Specific_Vs_Uncut_TSA	Epidermis	Cut2h_DMSO_2h_Specific_Vs_Uncut_TSA_Epidermis
6190	AT3G162901	3.32439e-15	-0.432147	0.078	0.263	9.18462e-11	AT3G16290	Cut2h_DMSO_2h_Specific_Vs_Uncut_TSA	Epidermis	Cut2h_DMSO_2h_Specific_Vs_Uncut_TSA_Epidermis
6191	AT4G253901	3.41858e-15	0.891504	0.259	0.097	9.44485e-11	AT4G25390	Cut2h_DMSO_2h_Specific_Vs_Uncut_TSA	Epidermis	Cut2h_DMSO_2h_Specific_Vs_Uncut_TSA_Epidermis
6192	AT5G203201	3.4367e-15	-0.407072	0.036	0.186	9.49492e-11	AT5G20320	Cut2h_DMSO_2h_Specific_Vs_Uncut_TSA	Epidermis	Cut2h_DMSO_2h_Specific_Vs_Uncut_TSA_Epidermis
6193	AT3G02245	3.50633e-15	0.878734	0.188	0.041	9.6873e-11	AT3G02245	Cut2h_DMSO_2h_Specific_Vs_Uncut_TSA	Epidermis	Cut2h_DMSO_2h_Specific_Vs_Uncut_TSA_Epidermis
6194	AT3G496801	3.70789e-15	-0.717191	0.225	0.453	1.02442e-10	AT3G49680	Cut2h_DMSO_2h_Specific_Vs_Uncut_TSA	Epidermis	Cut2h_DMSO_2h_Specific_Vs_Uncut_TSA_Epidermis
6195	AT4G303401	3.78976e-15	-0.371728	0.097	0.295	1.04704e-10	AT4G30340	Cut2h_DMSO_2h_Specific_Vs_Uncut_TSA	Epidermis	Cut2h_DMSO_2h_Specific_Vs_Uncut_TSA_Epidermis
6196	AT5G612401	3.82513e-15	0.82599	0.333	0.165	1.05681e-10	AT5G61240	Cut2h_DMSO_2h_Specific_Vs_Uncut_TSA	Epidermis	Cut2h_DMSO_2h_Specific_Vs_Uncut_TSA_Epidermis
6197	AT5G19100	3.82692e-15	-0.254146	0.005	0.116	1.0573e-10	AT5G19100	Cut2h_DMSO_2h_Specific_Vs_Uncut_TSA	Epidermis	Cut2h_DMSO_2h_Specific_Vs_Uncut_TSA_Epidermis
6198	AT4G309961	3.92487e-15	0.850918	0.32	0.15	1.08436e-10	AT4G30996	Cut2h_DMSO_2h_Specific_Vs_Uncut_TSA	Epidermis	Cut2h_DMSO_2h_Specific_Vs_Uncut_TSA_Epidermis
6199	AT5G411201	3.98125e-15	-0.411275	0.026	0.163	1.09994e-10	AT5G41120	Cut2h_DMSO_2h_Specific_Vs_Uncut_TSA	Epidermis	Cut2h_DMSO_2h_Specific_Vs_Uncut_TSA_Epidermis
6200	AT1G77230	4.02152e-15	-0.475235	0.092	0.283	1.11107e-10	AT1G77230	Cut2h_DMSO_2h_Specific_Vs_Uncut_TSA	Epidermis	Cut2h_DMSO_2h_Specific_Vs_Uncut_TSA_Epidermis
6201	AT3G474501	4.07587e-15	-0.331357	0.028	0.168	1.12608e-10	AT3G47450	Cut2h_DMSO_2h_Specific_Vs_Uncut_TSA	Epidermis	Cut2h_DMSO_2h_Specific_Vs_Uncut_TSA_Epidermis
6202	AT2G01905	4.10433e-15	-0.452309	0.024	0.159	1.13395e-10	AT2G01905	Cut2h_DMSO_2h_Specific_Vs_Uncut_TSA	Epidermis	Cut2h_DMSO_2h_Specific_Vs_Uncut_TSA_Epidermis
6203	AT4G02485	4.10794e-15	-0.480492	0.059	0.225	1.13494e-10	AT4G02485	Cut2h_DMSO_2h_Specific_Vs_Uncut_TSA	Epidermis	Cut2h_DMSO_2h_Specific_Vs_Uncut_TSA_Epidermis
6204	AT4G329201	4.13951e-15	-0.441256	0.138	0.361	1.14366e-10	AT4G32920	Cut2h_DMSO_2h_Specific_Vs_Uncut_TSA	Epidermis	Cut2h_DMSO_2h_Specific_Vs_Uncut_TSA_Epidermis
6205	AT5G104801	4.22721e-15	-0.556214	0.145	0.365	1.16789e-10	AT5G10480	Cut2h_DMSO_2h_Specific_Vs_Uncut_TSA	Epidermis	Cut2h_DMSO_2h_Specific_Vs_Uncut_TSA_Epidermis
6206	AT1G152151	4.27201e-15	-0.405938	0.062	0.234	1.18027e-10	AT1G15215	Cut2h_DMSO_2h_Specific_Vs_Uncut_TSA	Epidermis	Cut2h_DMSO_2h_Specific_Vs_Uncut_TSA_Epidermis
6207	AT2G35410	4.27334e-15	-0.280687	0.01	0.129	1.18064e-10	AT2G35410	Cut2h_DMSO_2h_Specific_Vs_Uncut_TSA	Epidermis	Cut2h_DMSO_2h_Specific_Vs_Uncut_TSA_Epidermis
6208	AT2G464101	4.32069e-15	-0.510776	0.047	0.204	1.19372e-10	AT2G46410	Cut2h_DMSO_2h_Specific_Vs_Uncut_TSA	Epidermis	Cut2h_DMSO_2h_Specific_Vs_Uncut_TSA_Epidermis
6209	AT4G307201	4.38233e-15	-0.32007	0.033	0.179	1.21075e-10	AT4G30720	Cut2h_DMSO_2h_Specific_Vs_Uncut_TSA	Epidermis	Cut2h_DMSO_2h_Specific_Vs_Uncut_TSA_Epidermis
6210	AT5G495551	4.41482e-15	-0.514819	0.092	0.284	1.21973e-10	AT5G49555	Cut2h_DMSO_2h_Specific_Vs_Uncut_TSA	Epidermis	Cut2h_DMSO_2h_Specific_Vs_Uncut_TSA_Epidermis
6211	AT4G266301	4.41928e-15	-0.973924	0.356	0.576	1.22096e-10	AT4G26630	Cut2h_DMSO_2h_Specific_Vs_Uncut_TSA	Epidermis	Cut2h_DMSO_2h_Specific_Vs_Uncut_TSA_Epidermis
6212	AT5G654601	4.43713e-15	-0.447478	0.088	0.275	1.22589e-10	AT5G65460	Cut2h_DMSO_2h_Specific_Vs_Uncut_TSA	Epidermis	Cut2h_DMSO_2h_Specific_Vs_Uncut_TSA_Epidermis
6213	AT1G017701	4.46668e-15	-0.4479	0.031	0.174	1.23405e-10	AT1G01770	Cut2h_DMSO_2h_Specific_Vs_Uncut_TSA	Epidermis	Cut2h_DMSO_2h_Specific_Vs_Uncut_TSA_Epidermis
6214	AT5G094601	4.54633e-15	-0.354668	0.016	0.141	1.25606e-10	AT5G09460	Cut2h_DMSO_2h_Specific_Vs_Uncut_TSA	Epidermis	Cut2h_DMSO_2h_Specific_Vs_Uncut_TSA_Epidermis
6215	AT2G36630	4.54649e-15	-0.364554	0.012	0.132	1.2561e-10	AT2G36630	Cut2h_DMSO_2h_Specific_Vs_Uncut_TSA	Epidermis	Cut2h_DMSO_2h_Specific_Vs_Uncut_TSA_Epidermis
6216	AT3G244301	4.65126e-15	-0.37344	0.017	0.145	1.28505e-10	AT3G24430	Cut2h_DMSO_2h_Specific_Vs_Uncut_TSA	Epidermis	Cut2h_DMSO_2h_Specific_Vs_Uncut_TSA_Epidermis
6217	AT5G472001	4.73147e-15	0.729254	0.491	0.322	1.30721e-10	AT5G47200	Cut2h_DMSO_2h_Specific_Vs_Uncut_TSA	Epidermis	Cut2h_DMSO_2h_Specific_Vs_Uncut_TSA_Epidermis
6218	AT4G00520	4.7962e-15	-0.413264	0.033	0.177	1.32509e-10	AT4G00520	Cut2h_DMSO_2h_Specific_Vs_Uncut_TSA	Epidermis	Cut2h_DMSO_2h_Specific_Vs_Uncut_TSA_Epidermis
6219	AT2G318101	4.88455e-15	-0.881296	0.228	0.444	1.3495e-10	AT2G31810	Cut2h_DMSO_2h_Specific_Vs_Uncut_TSA	Epidermis	Cut2h_DMSO_2h_Specific_Vs_Uncut_TSA_Epidermis
6220	AT3G560201	4.92787e-15	-0.58755	0.869	0.859	1.36147e-10	AT3G56020	Cut2h_DMSO_2h_Specific_Vs_Uncut_TSA	Epidermis	Cut2h_DMSO_2h_Specific_Vs_Uncut_TSA_Epidermis
6221	AT4G241901	4.97644e-15	0.529291	0.836	0.682	1.37489e-10	AT4G24190	Cut2h_DMSO_2h_Specific_Vs_Uncut_TSA	Epidermis	Cut2h_DMSO_2h_Specific_Vs_Uncut_TSA_Epidermis
6222	AT5G016301	5.09481e-15	-0.335387	0.04	0.191	1.40759e-10	AT5G01630	Cut2h_DMSO_2h_Specific_Vs_Uncut_TSA	Epidermis	Cut2h_DMSO_2h_Specific_Vs_Uncut_TSA_Epidermis
6223	AT3G07650	5.10528e-15	-0.328928	0.012	0.132	1.41049e-10	AT3G07650	Cut2h_DMSO_2h_Specific_Vs_Uncut_TSA	Epidermis	Cut2h_DMSO_2h_Specific_Vs_Uncut_TSA_Epidermis
6224	AT3G235901	5.30962e-15	0.884846	0.34	0.172	1.46694e-10	AT3G23590	Cut2h_DMSO_2h_Specific_Vs_Uncut_TSA	Epidermis	Cut2h_DMSO_2h_Specific_Vs_Uncut_TSA_Epidermis
6225	AT2G206101	5.396e-15	-0.404239	0.038	0.188	1.49081e-10	AT2G20610	Cut2h_DMSO_2h_Specific_Vs_Uncut_TSA	Epidermis	Cut2h_DMSO_2h_Specific_Vs_Uncut_TSA_Epidermis
6226	AT1G706701	5.52673e-15	0.763043	0.126	0.009	1.52693e-10	AT1G70670	Cut2h_DMSO_2h_Specific_Vs_Uncut_TSA	Epidermis	Cut2h_DMSO_2h_Specific_Vs_Uncut_TSA_Epidermis
6227	AT5G333001	5.59144e-15	-0.502196	0.093	0.286	1.5448e-10	AT5G33300	Cut2h_DMSO_2h_Specific_Vs_Uncut_TSA	Epidermis	Cut2h_DMSO_2h_Specific_Vs_Uncut_TSA_Epidermis
6228	AT5G408701	5.66526e-15	-0.563908	0.09	0.275	1.5652e-10	AT5G40870	Cut2h_DMSO_2h_Specific_Vs_Uncut_TSA	Epidermis	Cut2h_DMSO_2h_Specific_Vs_Uncut_TSA_Epidermis
6229	AT2G179301	5.96081e-15	-0.657242	0.168	0.388	1.64685e-10	AT2G17930	Cut2h_DMSO_2h_Specific_Vs_Uncut_TSA	Epidermis	Cut2h_DMSO_2h_Specific_Vs_Uncut_TSA_Epidermis
6230	AT1G273001	5.97364e-15	0.809059	0.249	0.091	1.6504e-10	AT1G27300	Cut2h_DMSO_2h_Specific_Vs_Uncut_TSA	Epidermis	Cut2h_DMSO_2h_Specific_Vs_Uncut_TSA_Epidermis
6231	AT3G181101	6.00472e-15	-0.412121	0.024	0.159	1.65898e-10	AT3G18110	Cut2h_DMSO_2h_Specific_Vs_Uncut_TSA	Epidermis	Cut2h_DMSO_2h_Specific_Vs_Uncut_TSA_Epidermis
6232	AT4G22810	6.10031e-15	-0.358464	0.041	0.195	1.68539e-10	AT4G22810	Cut2h_DMSO_2h_Specific_Vs_Uncut_TSA	Epidermis	Cut2h_DMSO_2h_Specific_Vs_Uncut_TSA_Epidermis
6233	AT5G59290	6.49357e-15	-0.550944	0.086	0.272	1.79404e-10	AT5G59290	Cut2h_DMSO_2h_Specific_Vs_Uncut_TSA	Epidermis	Cut2h_DMSO_2h_Specific_Vs_Uncut_TSA_Epidermis
6234	AT4G009301	6.53235e-15	-0.572838	0.128	0.338	1.80476e-10	AT4G00930	Cut2h_DMSO_2h_Specific_Vs_Uncut_TSA	Epidermis	Cut2h_DMSO_2h_Specific_Vs_Uncut_TSA_Epidermis
6235	AT5G167151	6.55029e-15	-0.40581	0.045	0.2	1.80971e-10	AT5G16715	Cut2h_DMSO_2h_Specific_Vs_Uncut_TSA	Epidermis	Cut2h_DMSO_2h_Specific_Vs_Uncut_TSA_Epidermis
6236	AT4G142901	6.60548e-15	-0.35728	0.076	0.259	1.82496e-10	AT4G14290	Cut2h_DMSO_2h_Specific_Vs_Uncut_TSA	Epidermis	Cut2h_DMSO_2h_Specific_Vs_Uncut_TSA_Epidermis
6237	AT2G402801	6.64712e-15	0.898909	0.33	0.165	1.83647e-10	AT2G40280	Cut2h_DMSO_2h_Specific_Vs_Uncut_TSA	Epidermis	Cut2h_DMSO_2h_Specific_Vs_Uncut_TSA_Epidermis
6238	AT5G43530	6.675e-15	-0.389223	0.01	0.127	1.84417e-10	AT5G43530	Cut2h_DMSO_2h_Specific_Vs_Uncut_TSA	Epidermis	Cut2h_DMSO_2h_Specific_Vs_Uncut_TSA_Epidermis
6239	AT5G186701	7.09555e-15	-0.27108	0.035	0.181	1.96036e-10	AT5G18670	Cut2h_DMSO_2h_Specific_Vs_Uncut_TSA	Epidermis	Cut2h_DMSO_2h_Specific_Vs_Uncut_TSA_Epidermis
6240	AT5G670301	7.11275e-15	-0.348092	0.024	0.159	1.96511e-10	AT5G67030	Cut2h_DMSO_2h_Specific_Vs_Uncut_TSA	Epidermis	Cut2h_DMSO_2h_Specific_Vs_Uncut_TSA_Epidermis
6241	AT1G219001	7.1351e-15	0.80196	0.264	0.102	1.97129e-10	AT1G21900	Cut2h_DMSO_2h_Specific_Vs_Uncut_TSA	Epidermis	Cut2h_DMSO_2h_Specific_Vs_Uncut_TSA_Epidermis
6242	AT3G153541	7.17417e-15	-0.26706	0.024	0.159	1.98208e-10	AT3G15354	Cut2h_DMSO_2h_Specific_Vs_Uncut_TSA	Epidermis	Cut2h_DMSO_2h_Specific_Vs_Uncut_TSA_Epidermis
6243	AT3G12240	7.25324e-15	-0.295426	0.016	0.14	2.00393e-10	AT3G12240	Cut2h_DMSO_2h_Specific_Vs_Uncut_TSA	Epidermis	Cut2h_DMSO_2h_Specific_Vs_Uncut_TSA_Epidermis
6244	AT5G45340	7.29702e-15	-0.384144	0.007	0.118	2.01602e-10	AT5G45340	Cut2h_DMSO_2h_Specific_Vs_Uncut_TSA	Epidermis	Cut2h_DMSO_2h_Specific_Vs_Uncut_TSA_Epidermis
6245	AT1G749301	7.5423e-15	-0.400494	0.017	0.143	2.08379e-10	AT1G74930	Cut2h_DMSO_2h_Specific_Vs_Uncut_TSA	Epidermis	Cut2h_DMSO_2h_Specific_Vs_Uncut_TSA_Epidermis
6246	AT5G585601	7.58061e-15	-0.458192	0.052	0.213	2.09437e-10	AT5G58560	Cut2h_DMSO_2h_Specific_Vs_Uncut_TSA	Epidermis	Cut2h_DMSO_2h_Specific_Vs_Uncut_TSA_Epidermis
6247	AT1G022801	7.5863e-15	-0.493055	0.048	0.206	2.09594e-10	AT1G02280	Cut2h_DMSO_2h_Specific_Vs_Uncut_TSA	Epidermis	Cut2h_DMSO_2h_Specific_Vs_Uncut_TSA_Epidermis
6248	AT1G495201	7.83431e-15	-0.368645	0.022	0.154	2.16446e-10	AT1G49520	Cut2h_DMSO_2h_Specific_Vs_Uncut_TSA	Epidermis	Cut2h_DMSO_2h_Specific_Vs_Uncut_TSA_Epidermis
6249	AT4G325701	7.91609e-15	-0.346356	0.019	0.147	2.18706e-10	AT4G32570	Cut2h_DMSO_2h_Specific_Vs_Uncut_TSA	Epidermis	Cut2h_DMSO_2h_Specific_Vs_Uncut_TSA_Epidermis
6250	AT4G348811	7.97247e-15	-0.377132	0.022	0.154	2.20263e-10	AT4G34881	Cut2h_DMSO_2h_Specific_Vs_Uncut_TSA	Epidermis	Cut2h_DMSO_2h_Specific_Vs_Uncut_TSA_Epidermis
6251	AT1G555401	8.03897e-15	-0.540599	0.057	0.22	2.22101e-10	AT1G55540	Cut2h_DMSO_2h_Specific_Vs_Uncut_TSA	Epidermis	Cut2h_DMSO_2h_Specific_Vs_Uncut_TSA_Epidermis
6252	AT1G674401	8.14359e-15	-0.251211	0.028	0.166	2.24991e-10	AT1G67440	Cut2h_DMSO_2h_Specific_Vs_Uncut_TSA	Epidermis	Cut2h_DMSO_2h_Specific_Vs_Uncut_TSA_Epidermis
6253	AT5G422701	8.53253e-15	-0.464457	0.083	0.267	2.35737e-10	AT5G42270	Cut2h_DMSO_2h_Specific_Vs_Uncut_TSA	Epidermis	Cut2h_DMSO_2h_Specific_Vs_Uncut_TSA_Epidermis
6254	AT1G209501	8.83017e-15	-0.760646	0.47	0.642	2.4396e-10	AT1G20950	Cut2h_DMSO_2h_Specific_Vs_Uncut_TSA	Epidermis	Cut2h_DMSO_2h_Specific_Vs_Uncut_TSA_Epidermis
6255	AT2G313001	8.96707e-15	-0.529443	0.086	0.27	2.47742e-10	AT2G31300	Cut2h_DMSO_2h_Specific_Vs_Uncut_TSA	Epidermis	Cut2h_DMSO_2h_Specific_Vs_Uncut_TSA_Epidermis
6256	AT3G437401	9.35216e-15	0.540978	0.142	0.018	2.58382e-10	AT3G43740	Cut2h_DMSO_2h_Specific_Vs_Uncut_TSA	Epidermis	Cut2h_DMSO_2h_Specific_Vs_Uncut_TSA_Epidermis
6257	AT3G103101	9.41142e-15	-0.309369	0.012	0.131	2.60019e-10	AT3G10310	Cut2h_DMSO_2h_Specific_Vs_Uncut_TSA	Epidermis	Cut2h_DMSO_2h_Specific_Vs_Uncut_TSA_Epidermis
6258	AT5G660501	9.41928e-15	-0.559754	0.121	0.326	2.60236e-10	AT5G66050	Cut2h_DMSO_2h_Specific_Vs_Uncut_TSA	Epidermis	Cut2h_DMSO_2h_Specific_Vs_Uncut_TSA_Epidermis
6259	AT1G533801	9.71534e-15	0.759735	0.389	0.213	2.68416e-10	AT1G53380	Cut2h_DMSO_2h_Specific_Vs_Uncut_TSA	Epidermis	Cut2h_DMSO_2h_Specific_Vs_Uncut_TSA_Epidermis
6260	AT2G41720	9.85235e-15	-0.317091	0.021	0.15	2.72201e-10	AT2G41720	Cut2h_DMSO_2h_Specific_Vs_Uncut_TSA	Epidermis	Cut2h_DMSO_2h_Specific_Vs_Uncut_TSA_Epidermis
6261	AT3G537301	1.04547e-14	-0.624926	0.192	0.422	2.88843e-10	AT3G53730	Cut2h_DMSO_2h_Specific_Vs_Uncut_TSA	Epidermis	Cut2h_DMSO_2h_Specific_Vs_Uncut_TSA_Epidermis
6262	AT3G069801	1.06471e-14	-0.439922	0.047	0.202	2.94159e-10	AT3G06980	Cut2h_DMSO_2h_Specific_Vs_Uncut_TSA	Epidermis	Cut2h_DMSO_2h_Specific_Vs_Uncut_TSA_Epidermis
6263	AT3G270601	1.07509e-14	-0.685441	0.097	0.279	2.97026e-10	AT3G27060	Cut2h_DMSO_2h_Specific_Vs_Uncut_TSA	Epidermis	Cut2h_DMSO_2h_Specific_Vs_Uncut_TSA_Epidermis
6264	AT1G059101	1.09113e-14	-0.586964	0.155	0.374	3.01457e-10	AT1G05910	Cut2h_DMSO_2h_Specific_Vs_Uncut_TSA	Epidermis	Cut2h_DMSO_2h_Specific_Vs_Uncut_TSA_Epidermis
6265	AT3G179701	1.11828e-14	-0.492948	0.086	0.272	3.08959e-10	AT3G17970	Cut2h_DMSO_2h_Specific_Vs_Uncut_TSA	Epidermis	Cut2h_DMSO_2h_Specific_Vs_Uncut_TSA_Epidermis
6266	AT1G059401	1.12158e-14	-0.451775	0.083	0.267	3.09869e-10	AT1G05940	Cut2h_DMSO_2h_Specific_Vs_Uncut_TSA	Epidermis	Cut2h_DMSO_2h_Specific_Vs_Uncut_TSA_Epidermis
6267	AT3G126001	1.13478e-14	0.806015	0.421	0.258	3.13517e-10	AT3G12600	Cut2h_DMSO_2h_Specific_Vs_Uncut_TSA	Epidermis	Cut2h_DMSO_2h_Specific_Vs_Uncut_TSA_Epidermis
6268	AT5G16230	1.13629e-14	-0.303646	0.021	0.15	3.13935e-10	AT5G16230	Cut2h_DMSO_2h_Specific_Vs_Uncut_TSA	Epidermis	Cut2h_DMSO_2h_Specific_Vs_Uncut_TSA_Epidermis
6269	AT4G347501	1.13882e-14	-0.351769	0.029	0.168	3.14634e-10	AT4G34750	Cut2h_DMSO_2h_Specific_Vs_Uncut_TSA	Epidermis	Cut2h_DMSO_2h_Specific_Vs_Uncut_TSA_Epidermis
6270	AT3G603201	1.17879e-14	-0.416109	0.047	0.202	3.25675e-10	AT3G60320	Cut2h_DMSO_2h_Specific_Vs_Uncut_TSA	Epidermis	Cut2h_DMSO_2h_Specific_Vs_Uncut_TSA_Epidermis
6271	AT3G586801	1.19558e-14	-0.795412	0.214	0.444	3.30314e-10	AT3G58680	Cut2h_DMSO_2h_Specific_Vs_Uncut_TSA	Epidermis	Cut2h_DMSO_2h_Specific_Vs_Uncut_TSA_Epidermis
6272	AT1G296401	1.19774e-14	-0.475284	0.019	0.145	3.30911e-10	AT1G29640	Cut2h_DMSO_2h_Specific_Vs_Uncut_TSA	Epidermis	Cut2h_DMSO_2h_Specific_Vs_Uncut_TSA_Epidermis
6273	AT5G158601	1.21115e-14	-0.458042	0.054	0.213	3.34617e-10	AT5G15860	Cut2h_DMSO_2h_Specific_Vs_Uncut_TSA	Epidermis	Cut2h_DMSO_2h_Specific_Vs_Uncut_TSA_Epidermis
6274	AT3G239101	1.23863e-14	-0.360545	0.06	0.229	3.42208e-10	AT3G23910	Cut2h_DMSO_2h_Specific_Vs_Uncut_TSA	Epidermis	Cut2h_DMSO_2h_Specific_Vs_Uncut_TSA_Epidermis
6275	AT4G311201	1.26298e-14	-0.771282	0.252	0.478	3.48935e-10	AT4G31120	Cut2h_DMSO_2h_Specific_Vs_Uncut_TSA	Epidermis	Cut2h_DMSO_2h_Specific_Vs_Uncut_TSA_Epidermis
6276	AT4G297801	1.28023e-14	0.764429	0.423	0.233	3.53703e-10	AT4G29780	Cut2h_DMSO_2h_Specific_Vs_Uncut_TSA	Epidermis	Cut2h_DMSO_2h_Specific_Vs_Uncut_TSA_Epidermis
6277	AT1G787701	1.3037e-14	-0.406854	0.05	0.208	3.60186e-10	AT1G78770	Cut2h_DMSO_2h_Specific_Vs_Uncut_TSA	Epidermis	Cut2h_DMSO_2h_Specific_Vs_Uncut_TSA_Epidermis
6278	AT3G617701	1.30786e-14	-0.447337	0.047	0.2	3.61335e-10	AT3G61770	Cut2h_DMSO_2h_Specific_Vs_Uncut_TSA	Epidermis	Cut2h_DMSO_2h_Specific_Vs_Uncut_TSA_Epidermis
6279	AT2G354901	1.3124e-14	-0.372084	0.055	0.218	3.6259e-10	AT2G35490	Cut2h_DMSO_2h_Specific_Vs_Uncut_TSA	Epidermis	Cut2h_DMSO_2h_Specific_Vs_Uncut_TSA_Epidermis
6280	AT1G308201	1.31328e-14	-0.733585	0.373	0.578	3.62832e-10	AT1G30820	Cut2h_DMSO_2h_Specific_Vs_Uncut_TSA	Epidermis	Cut2h_DMSO_2h_Specific_Vs_Uncut_TSA_Epidermis
6281	AT1G64220	1.32393e-14	-0.289544	0.036	0.182	3.65774e-10	AT1G64220	Cut2h_DMSO_2h_Specific_Vs_Uncut_TSA	Epidermis	Cut2h_DMSO_2h_Specific_Vs_Uncut_TSA_Epidermis
6282	AT2G45080	1.3619e-14	-0.411354	0.066	0.236	3.76266e-10	AT2G45080	Cut2h_DMSO_2h_Specific_Vs_Uncut_TSA	Epidermis	Cut2h_DMSO_2h_Specific_Vs_Uncut_TSA_Epidermis
6283	AT2G18450	1.3793e-14	-0.261866	0.003	0.107	3.81072e-10	AT2G18450	Cut2h_DMSO_2h_Specific_Vs_Uncut_TSA	Epidermis	Cut2h_DMSO_2h_Specific_Vs_Uncut_TSA_Epidermis
6284	AT1G72900	1.41438e-14	-0.275617	0.003	0.107	3.90765e-10	AT1G72900	Cut2h_DMSO_2h_Specific_Vs_Uncut_TSA	Epidermis	Cut2h_DMSO_2h_Specific_Vs_Uncut_TSA_Epidermis
6285	AT2G274901	1.45402e-14	-0.426705	0.117	0.32	4.01716e-10	AT2G27490	Cut2h_DMSO_2h_Specific_Vs_Uncut_TSA	Epidermis	Cut2h_DMSO_2h_Specific_Vs_Uncut_TSA_Epidermis
6286	AT1G697701	1.45562e-14	-0.733828	0.176	0.39	4.02159e-10	AT1G69770	Cut2h_DMSO_2h_Specific_Vs_Uncut_TSA	Epidermis	Cut2h_DMSO_2h_Specific_Vs_Uncut_TSA_Epidermis
6287	AT4G088501	1.55662e-14	0.990293	0.204	0.057	4.30063e-10	AT4G08850	Cut2h_DMSO_2h_Specific_Vs_Uncut_TSA	Epidermis	Cut2h_DMSO_2h_Specific_Vs_Uncut_TSA_Epidermis
6288	AT1G790501	1.55901e-14	-0.406903	0.033	0.174	4.30724e-10	AT1G79050	Cut2h_DMSO_2h_Specific_Vs_Uncut_TSA	Epidermis	Cut2h_DMSO_2h_Specific_Vs_Uncut_TSA_Epidermis
6289	AT1G28480	1.56211e-14	-0.501894	0.014	0.132	4.31581e-10	AT1G28480	Cut2h_DMSO_2h_Specific_Vs_Uncut_TSA	Epidermis	Cut2h_DMSO_2h_Specific_Vs_Uncut_TSA_Epidermis
6290	AT1G542201	1.56238e-14	-0.391218	0.067	0.238	4.31653e-10	AT1G54220	Cut2h_DMSO_2h_Specific_Vs_Uncut_TSA	Epidermis	Cut2h_DMSO_2h_Specific_Vs_Uncut_TSA_Epidermis
6291	AT5G538601	1.5923e-14	-0.45311	0.078	0.254	4.3992e-10	AT5G53860	Cut2h_DMSO_2h_Specific_Vs_Uncut_TSA	Epidermis	Cut2h_DMSO_2h_Specific_Vs_Uncut_TSA_Epidermis
6292	AT5G276301	1.60512e-14	-0.295083	0.017	0.141	4.43463e-10	AT5G27630	Cut2h_DMSO_2h_Specific_Vs_Uncut_TSA	Epidermis	Cut2h_DMSO_2h_Specific_Vs_Uncut_TSA_Epidermis
6293	AT5G234301	1.61101e-14	-0.497856	0.136	0.349	4.45091e-10	AT5G23430	Cut2h_DMSO_2h_Specific_Vs_Uncut_TSA	Epidermis	Cut2h_DMSO_2h_Specific_Vs_Uncut_TSA_Epidermis
6294	AT4G34138	1.61806e-14	-0.394995	0.002	0.102	4.47037e-10	AT4G34138	Cut2h_DMSO_2h_Specific_Vs_Uncut_TSA	Epidermis	Cut2h_DMSO_2h_Specific_Vs_Uncut_TSA_Epidermis
6295	AT4G234701	1.62224e-14	0.803284	0.335	0.174	4.48194e-10	AT4G23470	Cut2h_DMSO_2h_Specific_Vs_Uncut_TSA	Epidermis	Cut2h_DMSO_2h_Specific_Vs_Uncut_TSA_Epidermis
6296	AT2G412201	1.62454e-14	-0.673291	0.154	0.365	4.48828e-10	AT2G41220	Cut2h_DMSO_2h_Specific_Vs_Uncut_TSA	Epidermis	Cut2h_DMSO_2h_Specific_Vs_Uncut_TSA_Epidermis
6297	AT3G590401	1.64605e-14	-0.307599	0.019	0.145	4.5477e-10	AT3G59040	Cut2h_DMSO_2h_Specific_Vs_Uncut_TSA	Epidermis	Cut2h_DMSO_2h_Specific_Vs_Uncut_TSA_Epidermis
6298	AT2G305801	1.69964e-14	-0.591187	0.155	0.374	4.69575e-10	AT2G30580	Cut2h_DMSO_2h_Specific_Vs_Uncut_TSA	Epidermis	Cut2h_DMSO_2h_Specific_Vs_Uncut_TSA_Epidermis
6299	AT3G208001	1.71667e-14	-0.452759	0.098	0.292	4.74282e-10	AT3G20800	Cut2h_DMSO_2h_Specific_Vs_Uncut_TSA	Epidermis	Cut2h_DMSO_2h_Specific_Vs_Uncut_TSA_Epidermis
6300	AT4G23590	1.74195e-14	-0.566297	0.019	0.143	4.81266e-10	AT4G23590	Cut2h_DMSO_2h_Specific_Vs_Uncut_TSA	Epidermis	Cut2h_DMSO_2h_Specific_Vs_Uncut_TSA_Epidermis
6301	AT1G187501	1.74949e-14	-0.362553	0.033	0.174	4.83348e-10	AT1G18750	Cut2h_DMSO_2h_Specific_Vs_Uncut_TSA	Epidermis	Cut2h_DMSO_2h_Specific_Vs_Uncut_TSA_Epidermis
6302	AT3G214201	1.80824e-14	1.04279	0.155	0.027	4.99581e-10	AT3G21420	Cut2h_DMSO_2h_Specific_Vs_Uncut_TSA	Epidermis	Cut2h_DMSO_2h_Specific_Vs_Uncut_TSA_Epidermis
6303	AT1G770801	1.85269e-14	0.793054	0.318	0.15	5.1186e-10	AT1G77080	Cut2h_DMSO_2h_Specific_Vs_Uncut_TSA	Epidermis	Cut2h_DMSO_2h_Specific_Vs_Uncut_TSA_Epidermis
6304	AT3G603601	1.89408e-14	0.783303	0.342	0.177	5.23297e-10	AT3G60360	Cut2h_DMSO_2h_Specific_Vs_Uncut_TSA	Epidermis	Cut2h_DMSO_2h_Specific_Vs_Uncut_TSA_Epidermis
6305	AT3G26480	1.9264e-14	-0.357518	0.01	0.123	5.32225e-10	AT3G26480	Cut2h_DMSO_2h_Specific_Vs_Uncut_TSA	Epidermis	Cut2h_DMSO_2h_Specific_Vs_Uncut_TSA_Epidermis
6306	AT5G428101	1.9293e-14	-0.397131	0.047	0.2	5.33028e-10	AT5G42810	Cut2h_DMSO_2h_Specific_Vs_Uncut_TSA	Epidermis	Cut2h_DMSO_2h_Specific_Vs_Uncut_TSA_Epidermis
6307	AT5G350801	1.96192e-14	0.796033	0.271	0.109	5.4204e-10	AT5G35080	Cut2h_DMSO_2h_Specific_Vs_Uncut_TSA	Epidermis	Cut2h_DMSO_2h_Specific_Vs_Uncut_TSA_Epidermis
6308	AT5G461901	2.00808e-14	-0.53602	0.119	0.318	5.54792e-10	AT5G46190	Cut2h_DMSO_2h_Specific_Vs_Uncut_TSA	Epidermis	Cut2h_DMSO_2h_Specific_Vs_Uncut_TSA_Epidermis
6309	AT4G26270	2.01748e-14	-0.34598	0.005	0.111	5.57388e-10	AT4G26270	Cut2h_DMSO_2h_Specific_Vs_Uncut_TSA	Epidermis	Cut2h_DMSO_2h_Specific_Vs_Uncut_TSA_Epidermis
6310	AT5G139601	2.09678e-14	-0.488114	0.066	0.234	5.79297e-10	AT5G13960	Cut2h_DMSO_2h_Specific_Vs_Uncut_TSA	Epidermis	Cut2h_DMSO_2h_Specific_Vs_Uncut_TSA_Epidermis
6311	AT5G063701	2.15112e-14	0.665749	0.157	0.029	5.94313e-10	AT5G06370	Cut2h_DMSO_2h_Specific_Vs_Uncut_TSA	Epidermis	Cut2h_DMSO_2h_Specific_Vs_Uncut_TSA_Epidermis
6312	AT3G192901	2.15574e-14	0.863022	0.282	0.122	5.95588e-10	AT3G19290	Cut2h_DMSO_2h_Specific_Vs_Uncut_TSA	Epidermis	Cut2h_DMSO_2h_Specific_Vs_Uncut_TSA_Epidermis
6313	AT1G06780	2.20814e-14	-0.569445	0.155	0.369	6.10065e-10	AT1G06780	Cut2h_DMSO_2h_Specific_Vs_Uncut_TSA	Epidermis	Cut2h_DMSO_2h_Specific_Vs_Uncut_TSA_Epidermis
6314	AT2G269301	2.21062e-14	-0.399491	0.052	0.209	6.1075e-10	AT2G26930	Cut2h_DMSO_2h_Specific_Vs_Uncut_TSA	Epidermis	Cut2h_DMSO_2h_Specific_Vs_Uncut_TSA_Epidermis
6315	AT2G165001	2.33438e-14	-0.874568	0.33	0.512	6.44942e-10	AT2G16500	Cut2h_DMSO_2h_Specific_Vs_Uncut_TSA	Epidermis	Cut2h_DMSO_2h_Specific_Vs_Uncut_TSA_Epidermis
6316	AT2G450701	2.34669e-14	0.545657	0.677	0.503	6.48344e-10	AT2G45070	Cut2h_DMSO_2h_Specific_Vs_Uncut_TSA	Epidermis	Cut2h_DMSO_2h_Specific_Vs_Uncut_TSA_Epidermis
6317	AT3G45730	2.38094e-14	-0.538961	0.035	0.174	6.57807e-10	AT3G45730	Cut2h_DMSO_2h_Specific_Vs_Uncut_TSA	Epidermis	Cut2h_DMSO_2h_Specific_Vs_Uncut_TSA_Epidermis
6318	AT5G654301	2.41258e-14	0.735196	0.404	0.24	6.66549e-10	AT5G65430	Cut2h_DMSO_2h_Specific_Vs_Uncut_TSA	Epidermis	Cut2h_DMSO_2h_Specific_Vs_Uncut_TSA_Epidermis
6319	AT4G020701	2.4256e-14	-0.610829	0.062	0.224	6.70146e-10	AT4G02070	Cut2h_DMSO_2h_Specific_Vs_Uncut_TSA	Epidermis	Cut2h_DMSO_2h_Specific_Vs_Uncut_TSA_Epidermis
6320	AT1G206101	2.44764e-14	-0.317993	0.017	0.14	6.76233e-10	AT1G20610	Cut2h_DMSO_2h_Specific_Vs_Uncut_TSA	Epidermis	Cut2h_DMSO_2h_Specific_Vs_Uncut_TSA_Epidermis
6321	AT3G028201	2.45115e-14	-0.451947	0.048	0.202	6.77205e-10	AT3G02820	Cut2h_DMSO_2h_Specific_Vs_Uncut_TSA	Epidermis	Cut2h_DMSO_2h_Specific_Vs_Uncut_TSA_Epidermis
6322	AT1G200901	2.53883e-14	-0.480436	0.092	0.277	7.01429e-10	AT1G20090	Cut2h_DMSO_2h_Specific_Vs_Uncut_TSA	Epidermis	Cut2h_DMSO_2h_Specific_Vs_Uncut_TSA_Epidermis
6323	AT5G24580	2.58631e-14	0.885283	0.266	0.102	7.14546e-10	AT5G24580	Cut2h_DMSO_2h_Specific_Vs_Uncut_TSA	Epidermis	Cut2h_DMSO_2h_Specific_Vs_Uncut_TSA_Epidermis
6324	AT1G76570	2.75986e-14	-0.380629	0.052	0.208	7.62495e-10	AT1G76570	Cut2h_DMSO_2h_Specific_Vs_Uncut_TSA	Epidermis	Cut2h_DMSO_2h_Specific_Vs_Uncut_TSA_Epidermis
6325	AT5G41870	2.77373e-14	-0.251853	0.01	0.123	7.66325e-10	AT5G41870	Cut2h_DMSO_2h_Specific_Vs_Uncut_TSA	Epidermis	Cut2h_DMSO_2h_Specific_Vs_Uncut_TSA_Epidermis
6326	AT1G66050	2.77616e-14	-0.266152	0.012	0.127	7.66997e-10	AT1G66050	Cut2h_DMSO_2h_Specific_Vs_Uncut_TSA	Epidermis	Cut2h_DMSO_2h_Specific_Vs_Uncut_TSA_Epidermis
6327	AT3G222001	2.80396e-14	-0.759993	0.264	0.488	7.74677e-10	AT3G22200	Cut2h_DMSO_2h_Specific_Vs_Uncut_TSA	Epidermis	Cut2h_DMSO_2h_Specific_Vs_Uncut_TSA_Epidermis
6328	AT1G276301	2.83874e-14	-0.556418	0.142	0.351	7.84288e-10	AT1G27630	Cut2h_DMSO_2h_Specific_Vs_Uncut_TSA	Epidermis	Cut2h_DMSO_2h_Specific_Vs_Uncut_TSA_Epidermis
6329	AT2G277201	2.88822e-14	0.354484	0.95	0.798	7.97958e-10	AT2G27720	Cut2h_DMSO_2h_Specific_Vs_Uncut_TSA	Epidermis	Cut2h_DMSO_2h_Specific_Vs_Uncut_TSA_Epidermis
6330	AT5G23480	2.92955e-14	-0.368108	0.009	0.118	8.09377e-10	AT5G23480	Cut2h_DMSO_2h_Specific_Vs_Uncut_TSA	Epidermis	Cut2h_DMSO_2h_Specific_Vs_Uncut_TSA_Epidermis
6331	AT5G145501	2.93288e-14	-0.482198	0.111	0.304	8.10297e-10	AT5G14550	Cut2h_DMSO_2h_Specific_Vs_Uncut_TSA	Epidermis	Cut2h_DMSO_2h_Specific_Vs_Uncut_TSA_Epidermis
6332	AT5G230501	2.93371e-14	-0.299691	0.052	0.209	8.10525e-10	AT5G23050	Cut2h_DMSO_2h_Specific_Vs_Uncut_TSA	Epidermis	Cut2h_DMSO_2h_Specific_Vs_Uncut_TSA_Epidermis
6333	AT2G312001	3.02632e-14	0.892848	0.226	0.075	8.36112e-10	AT2G31200	Cut2h_DMSO_2h_Specific_Vs_Uncut_TSA	Epidermis	Cut2h_DMSO_2h_Specific_Vs_Uncut_TSA_Epidermis
6334	AT2G454901	3.04374e-14	-0.4232	0.028	0.161	8.40924e-10	AT2G45490	Cut2h_DMSO_2h_Specific_Vs_Uncut_TSA	Epidermis	Cut2h_DMSO_2h_Specific_Vs_Uncut_TSA_Epidermis
6335	AT2G396601	3.0684e-14	0.767156	0.176	0.041	8.47737e-10	AT2G39660	Cut2h_DMSO_2h_Specific_Vs_Uncut_TSA	Epidermis	Cut2h_DMSO_2h_Specific_Vs_Uncut_TSA_Epidermis
6336	AT1G029301	3.07079e-14	1.31126	0.164	0.032	8.48398e-10	AT1G02930	Cut2h_DMSO_2h_Specific_Vs_Uncut_TSA	Epidermis	Cut2h_DMSO_2h_Specific_Vs_Uncut_TSA_Epidermis
6337	AT4G280701	3.10225e-14	-0.349603	0.073	0.247	8.57089e-10	AT4G28070	Cut2h_DMSO_2h_Specific_Vs_Uncut_TSA	Epidermis	Cut2h_DMSO_2h_Specific_Vs_Uncut_TSA_Epidermis
6338	AT3G553301	3.10344e-14	-0.272669	0.002	0.1	8.57419e-10	AT3G55330	Cut2h_DMSO_2h_Specific_Vs_Uncut_TSA	Epidermis	Cut2h_DMSO_2h_Specific_Vs_Uncut_TSA_Epidermis
6339	AT1G720401	3.10956e-14	-0.404272	0.085	0.268	8.59109e-10	AT1G72040	Cut2h_DMSO_2h_Specific_Vs_Uncut_TSA	Epidermis	Cut2h_DMSO_2h_Specific_Vs_Uncut_TSA_Epidermis
6340	AT3G025551	3.1108e-14	-0.416553	0.074	0.249	8.59453e-10	AT3G02555	Cut2h_DMSO_2h_Specific_Vs_Uncut_TSA	Epidermis	Cut2h_DMSO_2h_Specific_Vs_Uncut_TSA_Epidermis
6341	AT5G248501	3.1648e-14	-0.527701	0.124	0.326	8.74372e-10	AT5G24850	Cut2h_DMSO_2h_Specific_Vs_Uncut_TSA	Epidermis	Cut2h_DMSO_2h_Specific_Vs_Uncut_TSA_Epidermis
6342	AT4G023901	3.20797e-14	-0.357261	0.038	0.182	8.86298e-10	AT4G02390	Cut2h_DMSO_2h_Specific_Vs_Uncut_TSA	Epidermis	Cut2h_DMSO_2h_Specific_Vs_Uncut_TSA_Epidermis
6343	AT2G446401	3.25063e-14	-0.422424	0.043	0.193	8.98084e-10	AT2G44640	Cut2h_DMSO_2h_Specific_Vs_Uncut_TSA	Epidermis	Cut2h_DMSO_2h_Specific_Vs_Uncut_TSA_Epidermis
6344	AT4G31351	3.26112e-14	-0.284988	0.014	0.131	9.00982e-10	AT4G31351	Cut2h_DMSO_2h_Specific_Vs_Uncut_TSA	Epidermis	Cut2h_DMSO_2h_Specific_Vs_Uncut_TSA_Epidermis
6345	AT5G02350	3.26906e-14	-0.309571	0.005	0.109	9.03175e-10	AT5G02350	Cut2h_DMSO_2h_Specific_Vs_Uncut_TSA	Epidermis	Cut2h_DMSO_2h_Specific_Vs_Uncut_TSA_Epidermis
6346	AT1G62780	3.3242e-14	-0.291702	0.016	0.134	9.18409e-10	AT1G62780	Cut2h_DMSO_2h_Specific_Vs_Uncut_TSA	Epidermis	Cut2h_DMSO_2h_Specific_Vs_Uncut_TSA_Epidermis
6347	AT3G125801	3.41969e-14	-0.638079	0.135	0.333	9.44792e-10	AT3G12580	Cut2h_DMSO_2h_Specific_Vs_Uncut_TSA	Epidermis	Cut2h_DMSO_2h_Specific_Vs_Uncut_TSA_Epidermis
6348	AT1G558601	3.4542e-14	-0.770588	0.133	0.331	9.54326e-10	AT1G55860	Cut2h_DMSO_2h_Specific_Vs_Uncut_TSA	Epidermis	Cut2h_DMSO_2h_Specific_Vs_Uncut_TSA_Epidermis
6349	AT1G025001	3.47452e-14	-0.822508	0.503	0.644	9.59941e-10	AT1G02500	Cut2h_DMSO_2h_Specific_Vs_Uncut_TSA	Epidermis	Cut2h_DMSO_2h_Specific_Vs_Uncut_TSA_Epidermis
6350	AT3G209301	3.50857e-14	-0.367891	0.031	0.168	9.69349e-10	AT3G20930	Cut2h_DMSO_2h_Specific_Vs_Uncut_TSA	Epidermis	Cut2h_DMSO_2h_Specific_Vs_Uncut_TSA_Epidermis
6351	AT5G618651	3.57712e-14	-0.376615	0.028	0.161	9.88286e-10	AT5G61865	Cut2h_DMSO_2h_Specific_Vs_Uncut_TSA	Epidermis	Cut2h_DMSO_2h_Specific_Vs_Uncut_TSA_Epidermis
6352	AT3G615901	3.61897e-14	-0.354855	0.017	0.138	9.99848e-10	AT3G61590	Cut2h_DMSO_2h_Specific_Vs_Uncut_TSA	Epidermis	Cut2h_DMSO_2h_Specific_Vs_Uncut_TSA_Epidermis
6353	AT3G440501	3.63906e-14	-0.402881	0.04	0.184	1.0054e-09	AT3G44050	Cut2h_DMSO_2h_Specific_Vs_Uncut_TSA	Epidermis	Cut2h_DMSO_2h_Specific_Vs_Uncut_TSA_Epidermis
6354	AT5G252801	3.6801e-14	-0.513106	0.048	0.199	1.01674e-09	AT5G25280	Cut2h_DMSO_2h_Specific_Vs_Uncut_TSA	Epidermis	Cut2h_DMSO_2h_Specific_Vs_Uncut_TSA_Epidermis
6355	AT3G473701	3.82012e-14	0.485674	0.737	0.581	1.05542e-09	AT3G47370	Cut2h_DMSO_2h_Specific_Vs_Uncut_TSA	Epidermis	Cut2h_DMSO_2h_Specific_Vs_Uncut_TSA_Epidermis
6356	AT4G27900	3.85881e-14	-0.363454	0.04	0.184	1.06611e-09	AT4G27900	Cut2h_DMSO_2h_Specific_Vs_Uncut_TSA	Epidermis	Cut2h_DMSO_2h_Specific_Vs_Uncut_TSA_Epidermis
6357	AT4G30020	3.88945e-14	-0.493524	0.086	0.265	1.07458e-09	AT4G30020	Cut2h_DMSO_2h_Specific_Vs_Uncut_TSA	Epidermis	Cut2h_DMSO_2h_Specific_Vs_Uncut_TSA_Epidermis
6358	AT1G713101	3.9822e-14	-0.432168	0.079	0.254	1.1002e-09	AT1G71310	Cut2h_DMSO_2h_Specific_Vs_Uncut_TSA	Epidermis	Cut2h_DMSO_2h_Specific_Vs_Uncut_TSA_Epidermis
6359	AT2G397101	3.99604e-14	0.506795	0.102	0.002	1.10403e-09	AT2G39710	Cut2h_DMSO_2h_Specific_Vs_Uncut_TSA	Epidermis	Cut2h_DMSO_2h_Specific_Vs_Uncut_TSA_Epidermis
6360	AT1G292701	4.0322e-14	0.639522	0.124	0.011	1.11401e-09	AT1G29270	Cut2h_DMSO_2h_Specific_Vs_Uncut_TSA	Epidermis	Cut2h_DMSO_2h_Specific_Vs_Uncut_TSA_Epidermis
6361	AT2G17787	4.04514e-14	-0.274703	0.036	0.179	1.11759e-09	AT2G17787	Cut2h_DMSO_2h_Specific_Vs_Uncut_TSA	Epidermis	Cut2h_DMSO_2h_Specific_Vs_Uncut_TSA_Epidermis
6362	AT4G100701	4.11354e-14	-0.527674	0.149	0.356	1.13649e-09	AT4G10070	Cut2h_DMSO_2h_Specific_Vs_Uncut_TSA	Epidermis	Cut2h_DMSO_2h_Specific_Vs_Uncut_TSA_Epidermis
6363	AT2G384001	4.11638e-14	-0.40204	0.029	0.163	1.13727e-09	AT2G38400	Cut2h_DMSO_2h_Specific_Vs_Uncut_TSA	Epidermis	Cut2h_DMSO_2h_Specific_Vs_Uncut_TSA_Epidermis
6364	AT2G173701	4.12921e-14	-0.439071	0.062	0.225	1.14082e-09	AT2G17370	Cut2h_DMSO_2h_Specific_Vs_Uncut_TSA	Epidermis	Cut2h_DMSO_2h_Specific_Vs_Uncut_TSA_Epidermis
6365	AT2G019101	4.23944e-14	-0.513522	0.123	0.32	1.17127e-09	AT2G01910	Cut2h_DMSO_2h_Specific_Vs_Uncut_TSA	Epidermis	Cut2h_DMSO_2h_Specific_Vs_Uncut_TSA_Epidermis
6366	AT1G487401	4.25196e-14	-0.382852	0.012	0.125	1.17473e-09	AT1G48740	Cut2h_DMSO_2h_Specific_Vs_Uncut_TSA	Epidermis	Cut2h_DMSO_2h_Specific_Vs_Uncut_TSA_Epidermis
6367	AT3G178301	4.32579e-14	-0.34392	0.055	0.213	1.19513e-09	AT3G17830	Cut2h_DMSO_2h_Specific_Vs_Uncut_TSA	Epidermis	Cut2h_DMSO_2h_Specific_Vs_Uncut_TSA_Epidermis
6368	AT1G529051	4.4391e-14	0.479932	0.114	0.007	1.22643e-09	AT1G52905	Cut2h_DMSO_2h_Specific_Vs_Uncut_TSA	Epidermis	Cut2h_DMSO_2h_Specific_Vs_Uncut_TSA_Epidermis
6369	AT5G078101	4.55867e-14	-0.342214	0.04	0.184	1.25947e-09	AT5G07810	Cut2h_DMSO_2h_Specific_Vs_Uncut_TSA	Epidermis	Cut2h_DMSO_2h_Specific_Vs_Uncut_TSA_Epidermis
6370	AT5G022501	4.56414e-14	-0.368777	0.038	0.181	1.26098e-09	AT5G02250	Cut2h_DMSO_2h_Specific_Vs_Uncut_TSA	Epidermis	Cut2h_DMSO_2h_Specific_Vs_Uncut_TSA_Epidermis
6371	AT3G528001	4.58395e-14	0.835811	0.307	0.145	1.26645e-09	AT3G52800	Cut2h_DMSO_2h_Specific_Vs_Uncut_TSA	Epidermis	Cut2h_DMSO_2h_Specific_Vs_Uncut_TSA_Epidermis
6372	AT1G750101	4.68481e-14	-0.349046	0.05	0.204	1.29432e-09	AT1G75010	Cut2h_DMSO_2h_Specific_Vs_Uncut_TSA	Epidermis	Cut2h_DMSO_2h_Specific_Vs_Uncut_TSA_Epidermis
6373	AT4G024501	4.69935e-14	-0.715027	0.653	0.751	1.29834e-09	AT4G02450	Cut2h_DMSO_2h_Specific_Vs_Uncut_TSA	Epidermis	Cut2h_DMSO_2h_Specific_Vs_Uncut_TSA_Epidermis
6374	AT1G456881	4.74671e-14	0.79707	0.323	0.163	1.31142e-09	AT1G45688	Cut2h_DMSO_2h_Specific_Vs_Uncut_TSA	Epidermis	Cut2h_DMSO_2h_Specific_Vs_Uncut_TSA_Epidermis
6375	AT2G371101	4.75323e-14	0.711523	0.47	0.318	1.31322e-09	AT2G37110	Cut2h_DMSO_2h_Specific_Vs_Uncut_TSA	Epidermis	Cut2h_DMSO_2h_Specific_Vs_Uncut_TSA_Epidermis
6376	AT3G068601	4.79164e-14	-0.600781	0.149	0.361	1.32383e-09	AT3G06860	Cut2h_DMSO_2h_Specific_Vs_Uncut_TSA	Epidermis	Cut2h_DMSO_2h_Specific_Vs_Uncut_TSA_Epidermis
6377	AT1G133401	4.79568e-14	0.601025	0.102	0.002	1.32495e-09	AT1G13340	Cut2h_DMSO_2h_Specific_Vs_Uncut_TSA	Epidermis	Cut2h_DMSO_2h_Specific_Vs_Uncut_TSA_Epidermis
6378	AT1G324601	4.81717e-14	0.653396	0.207	0.059	1.33089e-09	AT1G32460	Cut2h_DMSO_2h_Specific_Vs_Uncut_TSA	Epidermis	Cut2h_DMSO_2h_Specific_Vs_Uncut_TSA_Epidermis
6379	AT2G259001	4.88675e-14	-0.333234	0.029	0.163	1.35011e-09	AT2G25900	Cut2h_DMSO_2h_Specific_Vs_Uncut_TSA	Epidermis	Cut2h_DMSO_2h_Specific_Vs_Uncut_TSA_Epidermis
6380	AT2G042401	5.10964e-14	-0.385678	0.038	0.181	1.41169e-09	AT2G04240	Cut2h_DMSO_2h_Specific_Vs_Uncut_TSA	Epidermis	Cut2h_DMSO_2h_Specific_Vs_Uncut_TSA_Epidermis
6381	AT5G140401	5.12803e-14	-0.668065	0.667	0.742	1.41677e-09	AT5G14040	Cut2h_DMSO_2h_Specific_Vs_Uncut_TSA	Epidermis	Cut2h_DMSO_2h_Specific_Vs_Uncut_TSA_Epidermis
6382	AT5G243901	5.14574e-14	-0.326102	0.029	0.163	1.42166e-09	AT5G24390	Cut2h_DMSO_2h_Specific_Vs_Uncut_TSA	Epidermis	Cut2h_DMSO_2h_Specific_Vs_Uncut_TSA_Epidermis
6383	AT1G26700	5.34888e-14	-0.388149	0.005	0.107	1.47779e-09	AT1G26700	Cut2h_DMSO_2h_Specific_Vs_Uncut_TSA	Epidermis	Cut2h_DMSO_2h_Specific_Vs_Uncut_TSA_Epidermis
6384	AT3G013701	5.35795e-14	-0.537918	0.078	0.25	1.4803e-09	AT3G01370	Cut2h_DMSO_2h_Specific_Vs_Uncut_TSA	Epidermis	Cut2h_DMSO_2h_Specific_Vs_Uncut_TSA_Epidermis
6385	AT1G73170	5.38156e-14	-0.343215	0.029	0.163	1.48682e-09	AT1G73170	Cut2h_DMSO_2h_Specific_Vs_Uncut_TSA	Epidermis	Cut2h_DMSO_2h_Specific_Vs_Uncut_TSA_Epidermis
6386	AT4G161411	5.39875e-14	-0.75958	0.299	0.521	1.49157e-09	AT4G16141	Cut2h_DMSO_2h_Specific_Vs_Uncut_TSA	Epidermis	Cut2h_DMSO_2h_Specific_Vs_Uncut_TSA_Epidermis
6387	AT3G28740	5.46183e-14	-0.57441	0.005	0.107	1.509e-09	AT3G28740	Cut2h_DMSO_2h_Specific_Vs_Uncut_TSA	Epidermis	Cut2h_DMSO_2h_Specific_Vs_Uncut_TSA_Epidermis
6388	AT4G373001	5.46288e-14	-0.393424	0.024	0.152	1.50929e-09	AT4G37300	Cut2h_DMSO_2h_Specific_Vs_Uncut_TSA	Epidermis	Cut2h_DMSO_2h_Specific_Vs_Uncut_TSA_Epidermis
6389	AT5G143201	5.47081e-14	-0.309162	0.036	0.177	1.51147e-09	AT5G14320	Cut2h_DMSO_2h_Specific_Vs_Uncut_TSA	Epidermis	Cut2h_DMSO_2h_Specific_Vs_Uncut_TSA_Epidermis
6390	AT2G411001	5.51509e-14	0.713415	0.509	0.317	1.52371e-09	AT2G41100	Cut2h_DMSO_2h_Specific_Vs_Uncut_TSA	Epidermis	Cut2h_DMSO_2h_Specific_Vs_Uncut_TSA_Epidermis
6391	AT1G074001	5.53592e-14	-0.606362	0.031	0.165	1.52946e-09	AT1G07400	Cut2h_DMSO_2h_Specific_Vs_Uncut_TSA	Epidermis	Cut2h_DMSO_2h_Specific_Vs_Uncut_TSA_Epidermis
6392	AT1G049901	5.58014e-14	0.79922	0.237	0.084	1.54168e-09	AT1G04990	Cut2h_DMSO_2h_Specific_Vs_Uncut_TSA	Epidermis	Cut2h_DMSO_2h_Specific_Vs_Uncut_TSA_Epidermis
6393	AT5G244901	5.62798e-14	-0.407928	0.009	0.116	1.5549e-09	AT5G24490	Cut2h_DMSO_2h_Specific_Vs_Uncut_TSA	Epidermis	Cut2h_DMSO_2h_Specific_Vs_Uncut_TSA_Epidermis
6394	AT2G383601	5.8284e-14	0.963852	0.276	0.122	1.61027e-09	AT2G38360	Cut2h_DMSO_2h_Specific_Vs_Uncut_TSA	Epidermis	Cut2h_DMSO_2h_Specific_Vs_Uncut_TSA_Epidermis
6395	AT4G247801	5.89294e-14	-0.555843	0.133	0.338	1.6281e-09	AT4G24780	Cut2h_DMSO_2h_Specific_Vs_Uncut_TSA	Epidermis	Cut2h_DMSO_2h_Specific_Vs_Uncut_TSA_Epidermis
6396	AT5G641501	6.02976e-14	-0.317419	0.024	0.152	1.6659e-09	AT5G64150	Cut2h_DMSO_2h_Specific_Vs_Uncut_TSA	Epidermis	Cut2h_DMSO_2h_Specific_Vs_Uncut_TSA_Epidermis
6397	AT2G405701	6.04786e-14	-0.351383	0.079	0.256	1.6709e-09	AT2G40570	Cut2h_DMSO_2h_Specific_Vs_Uncut_TSA	Epidermis	Cut2h_DMSO_2h_Specific_Vs_Uncut_TSA_Epidermis
6398	AT3G279301	6.10783e-14	-0.466425	0.124	0.326	1.68747e-09	AT3G27930	Cut2h_DMSO_2h_Specific_Vs_Uncut_TSA	Epidermis	Cut2h_DMSO_2h_Specific_Vs_Uncut_TSA_Epidermis
6399	AT3G522801	6.2377e-14	-0.462363	0.048	0.199	1.72335e-09	AT3G52280	Cut2h_DMSO_2h_Specific_Vs_Uncut_TSA	Epidermis	Cut2h_DMSO_2h_Specific_Vs_Uncut_TSA_Epidermis
6400	AT3G490001	6.24209e-14	-0.34074	0.073	0.243	1.72456e-09	AT3G49000	Cut2h_DMSO_2h_Specific_Vs_Uncut_TSA	Epidermis	Cut2h_DMSO_2h_Specific_Vs_Uncut_TSA_Epidermis
6401	AT5G045901	6.2882e-14	-0.847094	0.349	0.567	1.7373e-09	AT5G04590	Cut2h_DMSO_2h_Specific_Vs_Uncut_TSA	Epidermis	Cut2h_DMSO_2h_Specific_Vs_Uncut_TSA_Epidermis
6402	AT2G242001	6.32808e-14	-0.760162	0.301	0.521	1.74832e-09	AT2G24200	Cut2h_DMSO_2h_Specific_Vs_Uncut_TSA	Epidermis	Cut2h_DMSO_2h_Specific_Vs_Uncut_TSA_Epidermis
6403	AT5G581401	6.46399e-14	-0.396957	0.036	0.175	1.78587e-09	AT5G58140	Cut2h_DMSO_2h_Specific_Vs_Uncut_TSA	Epidermis	Cut2h_DMSO_2h_Specific_Vs_Uncut_TSA_Epidermis
6404	AT4G225401	6.46757e-14	-0.567188	0.159	0.369	1.78686e-09	AT4G22540	Cut2h_DMSO_2h_Specific_Vs_Uncut_TSA	Epidermis	Cut2h_DMSO_2h_Specific_Vs_Uncut_TSA_Epidermis
6405	AT4G306301	6.6529e-14	-0.436368	0.06	0.22	1.83806e-09	AT4G30630	Cut2h_DMSO_2h_Specific_Vs_Uncut_TSA	Epidermis	Cut2h_DMSO_2h_Specific_Vs_Uncut_TSA_Epidermis
6406	AT5G243001	6.65336e-14	-0.356632	0.054	0.209	1.83819e-09	AT5G24300	Cut2h_DMSO_2h_Specific_Vs_Uncut_TSA	Epidermis	Cut2h_DMSO_2h_Specific_Vs_Uncut_TSA_Epidermis
6407	AT1G091401	6.65852e-14	-0.802918	0.318	0.522	1.83962e-09	AT1G09140	Cut2h_DMSO_2h_Specific_Vs_Uncut_TSA	Epidermis	Cut2h_DMSO_2h_Specific_Vs_Uncut_TSA_Epidermis
6408	AT3G055801	6.68963e-14	0.910425	0.252	0.1	1.84821e-09	AT3G05580	Cut2h_DMSO_2h_Specific_Vs_Uncut_TSA	Epidermis	Cut2h_DMSO_2h_Specific_Vs_Uncut_TSA_Epidermis
6409	AT5G442801	6.72621e-14	-0.525475	0.1	0.286	1.85832e-09	AT5G44280	Cut2h_DMSO_2h_Specific_Vs_Uncut_TSA	Epidermis	Cut2h_DMSO_2h_Specific_Vs_Uncut_TSA_Epidermis
6410	AT5G540801	6.76783e-14	-0.450397	0.066	0.227	1.86982e-09	AT5G54080	Cut2h_DMSO_2h_Specific_Vs_Uncut_TSA	Epidermis	Cut2h_DMSO_2h_Specific_Vs_Uncut_TSA_Epidermis
6411	AT4G301901	6.80317e-14	-0.732436	0.221	0.435	1.87958e-09	AT4G30190	Cut2h_DMSO_2h_Specific_Vs_Uncut_TSA	Epidermis	Cut2h_DMSO_2h_Specific_Vs_Uncut_TSA_Epidermis
6412	AT5G199301	6.96873e-14	-0.385695	0.078	0.252	1.92532e-09	AT5G19930	Cut2h_DMSO_2h_Specific_Vs_Uncut_TSA	Epidermis	Cut2h_DMSO_2h_Specific_Vs_Uncut_TSA_Epidermis
6413	AT3G09680	7.1083e-14	-0.299869	0.01	0.12	1.96388e-09	AT3G09680	Cut2h_DMSO_2h_Specific_Vs_Uncut_TSA	Epidermis	Cut2h_DMSO_2h_Specific_Vs_Uncut_TSA_Epidermis
6414	AT4G278001	7.15166e-14	-0.257532	0.029	0.163	1.97586e-09	AT4G27800	Cut2h_DMSO_2h_Specific_Vs_Uncut_TSA	Epidermis	Cut2h_DMSO_2h_Specific_Vs_Uncut_TSA_Epidermis
6415	AT2G285501	7.34916e-14	-0.395674	0.086	0.265	2.03042e-09	AT2G28550	Cut2h_DMSO_2h_Specific_Vs_Uncut_TSA	Epidermis	Cut2h_DMSO_2h_Specific_Vs_Uncut_TSA_Epidermis
6416	AT4G322721	7.37059e-14	-0.475897	0.079	0.252	2.03635e-09	AT4G32272	Cut2h_DMSO_2h_Specific_Vs_Uncut_TSA	Epidermis	Cut2h_DMSO_2h_Specific_Vs_Uncut_TSA_Epidermis
6417	AT3G49550	7.40086e-14	-0.389185	0.029	0.161	2.04471e-09	AT3G49550	Cut2h_DMSO_2h_Specific_Vs_Uncut_TSA	Epidermis	Cut2h_DMSO_2h_Specific_Vs_Uncut_TSA_Epidermis
6418	AT1G299801	7.43203e-14	0.689192	0.304	0.134	2.05332e-09	AT1G29980	Cut2h_DMSO_2h_Specific_Vs_Uncut_TSA	Epidermis	Cut2h_DMSO_2h_Specific_Vs_Uncut_TSA_Epidermis
6419	AT2G329201	7.4705e-14	0.645936	0.504	0.349	2.06395e-09	AT2G32920	Cut2h_DMSO_2h_Specific_Vs_Uncut_TSA	Epidermis	Cut2h_DMSO_2h_Specific_Vs_Uncut_TSA_Epidermis
6420	AT5G47510	7.53099e-14	-0.335194	0.024	0.15	2.08066e-09	AT5G47510	Cut2h_DMSO_2h_Specific_Vs_Uncut_TSA	Epidermis	Cut2h_DMSO_2h_Specific_Vs_Uncut_TSA_Epidermis
6421	AT4G239401	7.59943e-14	-0.371854	0.04	0.182	2.09957e-09	AT4G23940	Cut2h_DMSO_2h_Specific_Vs_Uncut_TSA	Epidermis	Cut2h_DMSO_2h_Specific_Vs_Uncut_TSA_Epidermis
6422	AT3G434301	7.62845e-14	0.705018	0.138	0.02	2.10759e-09	AT3G43430	Cut2h_DMSO_2h_Specific_Vs_Uncut_TSA	Epidermis	Cut2h_DMSO_2h_Specific_Vs_Uncut_TSA_Epidermis
6423	AT4G326701	7.95219e-14	-0.338499	0.031	0.165	2.19703e-09	AT4G32670	Cut2h_DMSO_2h_Specific_Vs_Uncut_TSA	Epidermis	Cut2h_DMSO_2h_Specific_Vs_Uncut_TSA_Epidermis
6424	AT1G017101	8.06031e-14	-0.301439	0.05	0.202	2.2269e-09	AT1G01710	Cut2h_DMSO_2h_Specific_Vs_Uncut_TSA	Epidermis	Cut2h_DMSO_2h_Specific_Vs_Uncut_TSA_Epidermis
6425	AT1G551401	8.07485e-14	-0.336676	0.033	0.168	2.23092e-09	AT1G55140	Cut2h_DMSO_2h_Specific_Vs_Uncut_TSA	Epidermis	Cut2h_DMSO_2h_Specific_Vs_Uncut_TSA_Epidermis
6426	AT1G641901	8.12676e-14	-0.671536	0.211	0.426	2.24526e-09	AT1G64190	Cut2h_DMSO_2h_Specific_Vs_Uncut_TSA	Epidermis	Cut2h_DMSO_2h_Specific_Vs_Uncut_TSA_Epidermis
6427	AT5G646601	8.39063e-14	0.65672	0.183	0.047	2.31816e-09	AT5G64660	Cut2h_DMSO_2h_Specific_Vs_Uncut_TSA	Epidermis	Cut2h_DMSO_2h_Specific_Vs_Uncut_TSA_Epidermis
6428	AT1G088901	8.48654e-14	0.8884	0.237	0.084	2.34466e-09	AT1G08890	Cut2h_DMSO_2h_Specific_Vs_Uncut_TSA	Epidermis	Cut2h_DMSO_2h_Specific_Vs_Uncut_TSA_Epidermis
6429	AT1G70370	8.63816e-14	-0.454524	0.033	0.166	2.38655e-09	AT1G70370	Cut2h_DMSO_2h_Specific_Vs_Uncut_TSA	Epidermis	Cut2h_DMSO_2h_Specific_Vs_Uncut_TSA_Epidermis
6430	AT5G481801	8.67545e-14	-0.765741	0.321	0.533	2.39685e-09	AT5G48180	Cut2h_DMSO_2h_Specific_Vs_Uncut_TSA	Epidermis	Cut2h_DMSO_2h_Specific_Vs_Uncut_TSA_Epidermis
6431	AT5G277101	9.21836e-14	-0.321555	0.045	0.193	2.54685e-09	AT5G27710	Cut2h_DMSO_2h_Specific_Vs_Uncut_TSA	Epidermis	Cut2h_DMSO_2h_Specific_Vs_Uncut_TSA_Epidermis
6432	AT1G027401	9.50018e-14	-0.363714	0.022	0.147	2.62471e-09	AT1G02740	Cut2h_DMSO_2h_Specific_Vs_Uncut_TSA	Epidermis	Cut2h_DMSO_2h_Specific_Vs_Uncut_TSA_Epidermis
6433	AT1G695201	9.54999e-14	0.75551	0.168	0.038	2.63847e-09	AT1G69520	Cut2h_DMSO_2h_Specific_Vs_Uncut_TSA	Epidermis	Cut2h_DMSO_2h_Specific_Vs_Uncut_TSA_Epidermis
6434	AT1G531401	9.58174e-14	-0.302895	0.022	0.147	2.64724e-09	AT1G53140	Cut2h_DMSO_2h_Specific_Vs_Uncut_TSA	Epidermis	Cut2h_DMSO_2h_Specific_Vs_Uncut_TSA_Epidermis
6435	AT5G499701	9.64601e-14	-0.446672	0.081	0.254	2.665e-09	AT5G49970	Cut2h_DMSO_2h_Specific_Vs_Uncut_TSA	Epidermis	Cut2h_DMSO_2h_Specific_Vs_Uncut_TSA_Epidermis
6436	AT4G38730	9.6869e-14	-0.322722	0.029	0.161	2.6763e-09	AT4G38730	Cut2h_DMSO_2h_Specific_Vs_Uncut_TSA	Epidermis	Cut2h_DMSO_2h_Specific_Vs_Uncut_TSA_Epidermis
6437	AT5G557901	1.07181e-13	0.630281	0.15	0.027	2.96119e-09	AT5G55790	Cut2h_DMSO_2h_Specific_Vs_Uncut_TSA	Epidermis	Cut2h_DMSO_2h_Specific_Vs_Uncut_TSA_Epidermis
6438	AT4G38790	1.07796e-13	-0.450304	0.095	0.275	2.97819e-09	AT4G38790	Cut2h_DMSO_2h_Specific_Vs_Uncut_TSA	Epidermis	Cut2h_DMSO_2h_Specific_Vs_Uncut_TSA_Epidermis
6439	AT2G47680	1.08984e-13	-0.411491	0.093	0.274	3.01101e-09	AT2G47680	Cut2h_DMSO_2h_Specific_Vs_Uncut_TSA	Epidermis	Cut2h_DMSO_2h_Specific_Vs_Uncut_TSA_Epidermis
6440	AT5G202501	1.10965e-13	-0.66534	0.076	0.242	3.06574e-09	AT5G20250	Cut2h_DMSO_2h_Specific_Vs_Uncut_TSA	Epidermis	Cut2h_DMSO_2h_Specific_Vs_Uncut_TSA_Epidermis
6441	AT5G06670	1.12742e-13	-0.424085	0.031	0.163	3.11483e-09	AT5G06670	Cut2h_DMSO_2h_Specific_Vs_Uncut_TSA	Epidermis	Cut2h_DMSO_2h_Specific_Vs_Uncut_TSA_Epidermis
6442	AT2G45590	1.14267e-13	-0.305028	0.005	0.106	3.15696e-09	AT2G45590	Cut2h_DMSO_2h_Specific_Vs_Uncut_TSA	Epidermis	Cut2h_DMSO_2h_Specific_Vs_Uncut_TSA_Epidermis
6443	AT5G518301	1.14455e-13	-0.719788	0.242	0.456	3.16217e-09	AT5G51830	Cut2h_DMSO_2h_Specific_Vs_Uncut_TSA	Epidermis	Cut2h_DMSO_2h_Specific_Vs_Uncut_TSA_Epidermis
6444	AT4G353901	1.17172e-13	0.637188	0.126	0.014	3.23722e-09	AT4G35390	Cut2h_DMSO_2h_Specific_Vs_Uncut_TSA	Epidermis	Cut2h_DMSO_2h_Specific_Vs_Uncut_TSA_Epidermis
6445	AT2G474701	1.18984e-13	0.448256	0.682	0.54	3.28729e-09	AT2G47470	Cut2h_DMSO_2h_Specific_Vs_Uncut_TSA	Epidermis	Cut2h_DMSO_2h_Specific_Vs_Uncut_TSA_Epidermis
6446	AT1G656601	1.19966e-13	-0.607505	0.111	0.299	3.31443e-09	AT1G65660	Cut2h_DMSO_2h_Specific_Vs_Uncut_TSA	Epidermis	Cut2h_DMSO_2h_Specific_Vs_Uncut_TSA_Epidermis
6447	AT1G798501	1.2178e-13	-0.611604	0.081	0.25	3.36453e-09	AT1G79850	Cut2h_DMSO_2h_Specific_Vs_Uncut_TSA	Epidermis	Cut2h_DMSO_2h_Specific_Vs_Uncut_TSA_Epidermis
6448	AT3G477301	1.21841e-13	-0.59418	0.173	0.379	3.36623e-09	AT3G47730	Cut2h_DMSO_2h_Specific_Vs_Uncut_TSA	Epidermis	Cut2h_DMSO_2h_Specific_Vs_Uncut_TSA_Epidermis
6449	AT5G553101	1.21912e-13	0.645002	0.174	0.041	3.36818e-09	AT5G55310	Cut2h_DMSO_2h_Specific_Vs_Uncut_TSA	Epidermis	Cut2h_DMSO_2h_Specific_Vs_Uncut_TSA_Epidermis
6450	AT1G16340	1.22219e-13	-0.361519	0.04	0.181	3.37667e-09	AT1G16340	Cut2h_DMSO_2h_Specific_Vs_Uncut_TSA	Epidermis	Cut2h_DMSO_2h_Specific_Vs_Uncut_TSA_Epidermis
6451	AT2G043601	1.23564e-13	-0.393991	0.05	0.2	3.41384e-09	AT2G04360	Cut2h_DMSO_2h_Specific_Vs_Uncut_TSA	Epidermis	Cut2h_DMSO_2h_Specific_Vs_Uncut_TSA_Epidermis
6452	AT1G322301	1.31321e-13	0.711436	0.52	0.363	3.62814e-09	AT1G32230	Cut2h_DMSO_2h_Specific_Vs_Uncut_TSA	Epidermis	Cut2h_DMSO_2h_Specific_Vs_Uncut_TSA_Epidermis
6453	AT1G503801	1.33959e-13	-0.544332	0.093	0.27	3.70102e-09	AT1G50380	Cut2h_DMSO_2h_Specific_Vs_Uncut_TSA	Epidermis	Cut2h_DMSO_2h_Specific_Vs_Uncut_TSA_Epidermis
6454	AT4G00480	1.35177e-13	-0.275778	0.007	0.109	3.73468e-09	AT4G00480	Cut2h_DMSO_2h_Specific_Vs_Uncut_TSA	Epidermis	Cut2h_DMSO_2h_Specific_Vs_Uncut_TSA_Epidermis
6455	AT1G119501	1.36285e-13	-0.345055	0.022	0.145	3.76529e-09	AT1G11950	Cut2h_DMSO_2h_Specific_Vs_Uncut_TSA	Epidermis	Cut2h_DMSO_2h_Specific_Vs_Uncut_TSA_Epidermis
6456	AT5G58250	1.37121e-13	-0.345642	0.021	0.141	3.78838e-09	AT5G58250	Cut2h_DMSO_2h_Specific_Vs_Uncut_TSA	Epidermis	Cut2h_DMSO_2h_Specific_Vs_Uncut_TSA_Epidermis
6457	AT4G287061	1.38041e-13	-0.489763	0.136	0.342	3.8138e-09	AT4G28706	Cut2h_DMSO_2h_Specific_Vs_Uncut_TSA	Epidermis	Cut2h_DMSO_2h_Specific_Vs_Uncut_TSA_Epidermis
6458	AT1G694001	1.3982e-13	-0.314277	0.022	0.145	3.86296e-09	AT1G69400	Cut2h_DMSO_2h_Specific_Vs_Uncut_TSA	Epidermis	Cut2h_DMSO_2h_Specific_Vs_Uncut_TSA_Epidermis
6459	AT4G106401	1.40441e-13	-0.42612	0.003	0.1	3.88011e-09	AT4G10640	Cut2h_DMSO_2h_Specific_Vs_Uncut_TSA	Epidermis	Cut2h_DMSO_2h_Specific_Vs_Uncut_TSA_Epidermis
6460	AT4G30080	1.40616e-13	-0.332288	0.06	0.218	3.88495e-09	AT4G30080	Cut2h_DMSO_2h_Specific_Vs_Uncut_TSA	Epidermis	Cut2h_DMSO_2h_Specific_Vs_Uncut_TSA_Epidermis
6461	AT5G660051	1.414e-13	-0.305431	0.04	0.181	3.9066e-09	AT5G66005	Cut2h_DMSO_2h_Specific_Vs_Uncut_TSA	Epidermis	Cut2h_DMSO_2h_Specific_Vs_Uncut_TSA_Epidermis
6462	AT4G223301	1.47043e-13	0.7269	0.333	0.174	4.06249e-09	AT4G22330	Cut2h_DMSO_2h_Specific_Vs_Uncut_TSA	Epidermis	Cut2h_DMSO_2h_Specific_Vs_Uncut_TSA_Epidermis
6463	AT5G267601	1.49389e-13	-0.678145	0.188	0.403	4.12731e-09	AT5G26760	Cut2h_DMSO_2h_Specific_Vs_Uncut_TSA	Epidermis	Cut2h_DMSO_2h_Specific_Vs_Uncut_TSA_Epidermis
6464	AT1G62770	1.49584e-13	-0.326046	0.007	0.109	4.13271e-09	AT1G62770	Cut2h_DMSO_2h_Specific_Vs_Uncut_TSA	Epidermis	Cut2h_DMSO_2h_Specific_Vs_Uncut_TSA_Epidermis
6465	AT1G128001	1.51451e-13	-0.319252	0.048	0.197	4.18428e-09	AT1G12800	Cut2h_DMSO_2h_Specific_Vs_Uncut_TSA	Epidermis	Cut2h_DMSO_2h_Specific_Vs_Uncut_TSA_Epidermis
6466	AT5G032201	1.5426e-13	0.549267	0.14	0.021	4.2619e-09	AT5G03220	Cut2h_DMSO_2h_Specific_Vs_Uncut_TSA	Epidermis	Cut2h_DMSO_2h_Specific_Vs_Uncut_TSA_Epidermis
6467	AT1G13530	1.55516e-13	-0.325303	0.012	0.122	4.29658e-09	AT1G13530	Cut2h_DMSO_2h_Specific_Vs_Uncut_TSA	Epidermis	Cut2h_DMSO_2h_Specific_Vs_Uncut_TSA_Epidermis
6468	AT3G522901	1.59981e-13	-0.291125	0.055	0.209	4.41994e-09	AT3G52290	Cut2h_DMSO_2h_Specific_Vs_Uncut_TSA	Epidermis	Cut2h_DMSO_2h_Specific_Vs_Uncut_TSA_Epidermis
6469	AT1G038401	1.60965e-13	0.568936	0.209	0.061	4.44713e-09	AT1G03840	Cut2h_DMSO_2h_Specific_Vs_Uncut_TSA	Epidermis	Cut2h_DMSO_2h_Specific_Vs_Uncut_TSA_Epidermis
6470	AT5G103901	1.65098e-13	-0.677579	0.121	0.306	4.56132e-09	AT5G10390	Cut2h_DMSO_2h_Specific_Vs_Uncut_TSA	Epidermis	Cut2h_DMSO_2h_Specific_Vs_Uncut_TSA_Epidermis
6471	AT2G38120	1.66396e-13	-0.573683	0.136	0.336	4.59718e-09	AT2G38120	Cut2h_DMSO_2h_Specific_Vs_Uncut_TSA	Epidermis	Cut2h_DMSO_2h_Specific_Vs_Uncut_TSA_Epidermis
6472	AT4G137501	1.69803e-13	-0.357078	0.078	0.249	4.6913e-09	AT4G13750	Cut2h_DMSO_2h_Specific_Vs_Uncut_TSA	Epidermis	Cut2h_DMSO_2h_Specific_Vs_Uncut_TSA_Epidermis
6473	AT5G53450	1.70699e-13	-0.381512	0.057	0.211	4.71606e-09	AT5G53450	Cut2h_DMSO_2h_Specific_Vs_Uncut_TSA	Epidermis	Cut2h_DMSO_2h_Specific_Vs_Uncut_TSA_Epidermis
6474	AT2G268401	1.71393e-13	-0.299411	0.036	0.174	4.73525e-09	AT2G26840	Cut2h_DMSO_2h_Specific_Vs_Uncut_TSA	Epidermis	Cut2h_DMSO_2h_Specific_Vs_Uncut_TSA_Epidermis
6475	AT1G062901	1.71505e-13	-0.42125	0.071	0.236	4.73833e-09	AT1G06290	Cut2h_DMSO_2h_Specific_Vs_Uncut_TSA	Epidermis	Cut2h_DMSO_2h_Specific_Vs_Uncut_TSA_Epidermis
6476	AT5G672701	1.73084e-13	-0.360004	0.043	0.186	4.78198e-09	AT5G67270	Cut2h_DMSO_2h_Specific_Vs_Uncut_TSA	Epidermis	Cut2h_DMSO_2h_Specific_Vs_Uncut_TSA_Epidermis
6477	AT3G578701	1.7332e-13	-0.803424	0.282	0.499	4.78848e-09	AT3G57870	Cut2h_DMSO_2h_Specific_Vs_Uncut_TSA	Epidermis	Cut2h_DMSO_2h_Specific_Vs_Uncut_TSA_Epidermis
6478	AT2G418001	1.74282e-13	-0.710905	0.313	0.521	4.81505e-09	AT2G41800	Cut2h_DMSO_2h_Specific_Vs_Uncut_TSA	Epidermis	Cut2h_DMSO_2h_Specific_Vs_Uncut_TSA_Epidermis
6479	AT1G242801	1.75872e-13	-0.426218	0.043	0.186	4.85898e-09	AT1G24280	Cut2h_DMSO_2h_Specific_Vs_Uncut_TSA	Epidermis	Cut2h_DMSO_2h_Specific_Vs_Uncut_TSA_Epidermis
6480	AT4G174901	1.77495e-13	-0.499869	0.062	0.218	4.90383e-09	AT4G17490	Cut2h_DMSO_2h_Specific_Vs_Uncut_TSA	Epidermis	Cut2h_DMSO_2h_Specific_Vs_Uncut_TSA_Epidermis
6481	AT4G26070	1.79292e-13	-0.360475	0.01	0.116	4.95348e-09	AT4G26070	Cut2h_DMSO_2h_Specific_Vs_Uncut_TSA	Epidermis	Cut2h_DMSO_2h_Specific_Vs_Uncut_TSA_Epidermis
6482	AT4G229701	1.80595e-13	-0.455315	0.085	0.259	4.98949e-09	AT4G22970	Cut2h_DMSO_2h_Specific_Vs_Uncut_TSA	Epidermis	Cut2h_DMSO_2h_Specific_Vs_Uncut_TSA_Epidermis
6483	AT1G684901	1.83184e-13	-0.739859	0.302	0.508	5.061e-09	AT1G68490	Cut2h_DMSO_2h_Specific_Vs_Uncut_TSA	Epidermis	Cut2h_DMSO_2h_Specific_Vs_Uncut_TSA_Epidermis
6484	AT3G048501	1.83827e-13	-0.455235	0.095	0.272	5.07878e-09	AT3G04850	Cut2h_DMSO_2h_Specific_Vs_Uncut_TSA	Epidermis	Cut2h_DMSO_2h_Specific_Vs_Uncut_TSA_Epidermis
6485	AT1G511901	1.84525e-13	0.833765	0.214	0.07	5.09804e-09	AT1G51190	Cut2h_DMSO_2h_Specific_Vs_Uncut_TSA	Epidermis	Cut2h_DMSO_2h_Specific_Vs_Uncut_TSA_Epidermis
6486	AT1G094201	1.85946e-13	-0.523467	0.067	0.225	5.13732e-09	AT1G09420	Cut2h_DMSO_2h_Specific_Vs_Uncut_TSA	Epidermis	Cut2h_DMSO_2h_Specific_Vs_Uncut_TSA_Epidermis
6487	AT5G502101	1.87228e-13	-0.513057	0.048	0.193	5.17274e-09	AT5G50210	Cut2h_DMSO_2h_Specific_Vs_Uncut_TSA	Epidermis	Cut2h_DMSO_2h_Specific_Vs_Uncut_TSA_Epidermis
6488	AT2G358001	1.91135e-13	-0.409815	0.085	0.259	5.28069e-09	AT2G35800	Cut2h_DMSO_2h_Specific_Vs_Uncut_TSA	Epidermis	Cut2h_DMSO_2h_Specific_Vs_Uncut_TSA_Epidermis
6489	AT4G185701	1.94744e-13	-0.410088	0.019	0.136	5.3804e-09	AT4G18570	Cut2h_DMSO_2h_Specific_Vs_Uncut_TSA	Epidermis	Cut2h_DMSO_2h_Specific_Vs_Uncut_TSA_Epidermis
6490	AT5G193801	1.97307e-13	-0.443184	0.142	0.351	5.45119e-09	AT5G19380	Cut2h_DMSO_2h_Specific_Vs_Uncut_TSA	Epidermis	Cut2h_DMSO_2h_Specific_Vs_Uncut_TSA_Epidermis
6491	AT5G533501	1.97983e-13	-0.484005	0.147	0.356	5.46986e-09	AT5G53350	Cut2h_DMSO_2h_Specific_Vs_Uncut_TSA	Epidermis	Cut2h_DMSO_2h_Specific_Vs_Uncut_TSA_Epidermis
6492	AT5G545001	2.04369e-13	-0.919713	0.24	0.447	5.64632e-09	AT5G54500	Cut2h_DMSO_2h_Specific_Vs_Uncut_TSA	Epidermis	Cut2h_DMSO_2h_Specific_Vs_Uncut_TSA_Epidermis
6493	AT5G447851	2.0586e-13	-0.349657	0.086	0.263	5.68749e-09	AT5G44785	Cut2h_DMSO_2h_Specific_Vs_Uncut_TSA	Epidermis	Cut2h_DMSO_2h_Specific_Vs_Uncut_TSA_Epidermis
6494	AT4G22305	2.09271e-13	-0.294701	0.01	0.116	5.78174e-09	AT4G22305	Cut2h_DMSO_2h_Specific_Vs_Uncut_TSA	Epidermis	Cut2h_DMSO_2h_Specific_Vs_Uncut_TSA_Epidermis
6495	AT2G17280	2.12926e-13	-0.513508	0.057	0.208	5.88271e-09	AT2G17280	Cut2h_DMSO_2h_Specific_Vs_Uncut_TSA	Epidermis	Cut2h_DMSO_2h_Specific_Vs_Uncut_TSA_Epidermis
6496	AT2G377901	2.13659e-13	-0.393942	0.06	0.216	5.90298e-09	AT2G37790	Cut2h_DMSO_2h_Specific_Vs_Uncut_TSA	Epidermis	Cut2h_DMSO_2h_Specific_Vs_Uncut_TSA_Epidermis
6497	AT1G218301	2.14773e-13	0.683428	0.124	0.014	5.93375e-09	AT1G21830	Cut2h_DMSO_2h_Specific_Vs_Uncut_TSA	Epidermis	Cut2h_DMSO_2h_Specific_Vs_Uncut_TSA_Epidermis
6498	AT4G159301	2.15422e-13	-0.515989	0.093	0.272	5.95168e-09	AT4G15930	Cut2h_DMSO_2h_Specific_Vs_Uncut_TSA	Epidermis	Cut2h_DMSO_2h_Specific_Vs_Uncut_TSA_Epidermis
6499	AT3G538701	2.17241e-13	0.429494	0.784	0.64	6.00193e-09	AT3G53870	Cut2h_DMSO_2h_Specific_Vs_Uncut_TSA	Epidermis	Cut2h_DMSO_2h_Specific_Vs_Uncut_TSA_Epidermis
6500	AT2G462901	2.20067e-13	-0.360838	0.05	0.199	6.08001e-09	AT2G46290	Cut2h_DMSO_2h_Specific_Vs_Uncut_TSA	Epidermis	Cut2h_DMSO_2h_Specific_Vs_Uncut_TSA_Epidermis
6501	AT5G647101	2.2268e-13	-0.33817	0.05	0.199	6.15221e-09	AT5G64710	Cut2h_DMSO_2h_Specific_Vs_Uncut_TSA	Epidermis	Cut2h_DMSO_2h_Specific_Vs_Uncut_TSA_Epidermis
6502	AT1G055701	2.23251e-13	-0.322977	0.057	0.213	6.16797e-09	AT1G05570	Cut2h_DMSO_2h_Specific_Vs_Uncut_TSA	Epidermis	Cut2h_DMSO_2h_Specific_Vs_Uncut_TSA_Epidermis
6503	AT5G020101	2.23433e-13	-0.301319	0.028	0.154	6.173e-09	AT5G02010	Cut2h_DMSO_2h_Specific_Vs_Uncut_TSA	Epidermis	Cut2h_DMSO_2h_Specific_Vs_Uncut_TSA_Epidermis
6504	AT5G615601	2.28787e-13	0.775971	0.173	0.043	6.32093e-09	AT5G61560	Cut2h_DMSO_2h_Specific_Vs_Uncut_TSA	Epidermis	Cut2h_DMSO_2h_Specific_Vs_Uncut_TSA_Epidermis
6505	AT5G51060	2.2879e-13	-0.448066	0.012	0.12	6.32101e-09	AT5G51060	Cut2h_DMSO_2h_Specific_Vs_Uncut_TSA	Epidermis	Cut2h_DMSO_2h_Specific_Vs_Uncut_TSA_Epidermis
6506	AT1G799301	2.31116e-13	0.56397	0.606	0.449	6.38527e-09	AT1G79930	Cut2h_DMSO_2h_Specific_Vs_Uncut_TSA	Epidermis	Cut2h_DMSO_2h_Specific_Vs_Uncut_TSA_Epidermis
6507	AT4G300901	2.32442e-13	-0.357435	0.074	0.242	6.42191e-09	AT4G30090	Cut2h_DMSO_2h_Specific_Vs_Uncut_TSA	Epidermis	Cut2h_DMSO_2h_Specific_Vs_Uncut_TSA_Epidermis
6508	AT5G139801	2.32469e-13	-0.494155	0.152	0.361	6.42265e-09	AT5G13980	Cut2h_DMSO_2h_Specific_Vs_Uncut_TSA	Epidermis	Cut2h_DMSO_2h_Specific_Vs_Uncut_TSA_Epidermis
6509	AT4G360801	2.33595e-13	-0.556772	0.15	0.351	6.45376e-09	AT4G36080	Cut2h_DMSO_2h_Specific_Vs_Uncut_TSA	Epidermis	Cut2h_DMSO_2h_Specific_Vs_Uncut_TSA_Epidermis
6510	AT5G11790	2.35983e-13	-0.482841	0.135	0.335	6.51973e-09	AT5G11790	Cut2h_DMSO_2h_Specific_Vs_Uncut_TSA	Epidermis	Cut2h_DMSO_2h_Specific_Vs_Uncut_TSA_Epidermis
6511	AT3G238101	2.36162e-13	-0.950292	0.24	0.436	6.52469e-09	AT3G23810	Cut2h_DMSO_2h_Specific_Vs_Uncut_TSA	Epidermis	Cut2h_DMSO_2h_Specific_Vs_Uncut_TSA_Epidermis
6512	AT5G546401	2.38848e-13	-0.725835	0.136	0.326	6.59889e-09	AT5G54640	Cut2h_DMSO_2h_Specific_Vs_Uncut_TSA	Epidermis	Cut2h_DMSO_2h_Specific_Vs_Uncut_TSA_Epidermis
6513	AT5G205701	2.46281e-13	-0.755901	0.302	0.521	6.80425e-09	AT5G20570	Cut2h_DMSO_2h_Specific_Vs_Uncut_TSA	Epidermis	Cut2h_DMSO_2h_Specific_Vs_Uncut_TSA_Epidermis
6514	AT1G62570	2.49086e-13	-0.32729	0.012	0.12	6.88174e-09	AT1G62570	Cut2h_DMSO_2h_Specific_Vs_Uncut_TSA	Epidermis	Cut2h_DMSO_2h_Specific_Vs_Uncut_TSA_Epidermis
6515	AT5G640801	2.50993e-13	-0.430164	0.064	0.222	6.93444e-09	AT5G64080	Cut2h_DMSO_2h_Specific_Vs_Uncut_TSA	Epidermis	Cut2h_DMSO_2h_Specific_Vs_Uncut_TSA_Epidermis
6516	AT3G46230	2.51561e-13	-0.593202	0.021	0.138	6.95014e-09	AT3G46230	Cut2h_DMSO_2h_Specific_Vs_Uncut_TSA	Epidermis	Cut2h_DMSO_2h_Specific_Vs_Uncut_TSA_Epidermis
6517	AT3G256601	2.52137e-13	-0.300494	0.071	0.236	6.96604e-09	AT3G25660	Cut2h_DMSO_2h_Specific_Vs_Uncut_TSA	Epidermis	Cut2h_DMSO_2h_Specific_Vs_Uncut_TSA_Epidermis
6518	AT2G448201	2.54257e-13	0.613125	0.164	0.038	7.02461e-09	AT2G44820	Cut2h_DMSO_2h_Specific_Vs_Uncut_TSA	Epidermis	Cut2h_DMSO_2h_Specific_Vs_Uncut_TSA_Epidermis
6519	AT1G542501	2.54715e-13	-0.434701	0.09	0.265	7.03727e-09	AT1G54250	Cut2h_DMSO_2h_Specific_Vs_Uncut_TSA	Epidermis	Cut2h_DMSO_2h_Specific_Vs_Uncut_TSA_Epidermis
6520	AT3G574501	2.55273e-13	0.819644	0.453	0.302	7.05268e-09	AT3G57450	Cut2h_DMSO_2h_Specific_Vs_Uncut_TSA	Epidermis	Cut2h_DMSO_2h_Specific_Vs_Uncut_TSA_Epidermis
6521	AT3G024501	2.55835e-13	-0.344737	0.052	0.2	7.0682e-09	AT3G02450	Cut2h_DMSO_2h_Specific_Vs_Uncut_TSA	Epidermis	Cut2h_DMSO_2h_Specific_Vs_Uncut_TSA_Epidermis
6522	AT1G529801	2.6075e-13	0.713391	0.406	0.249	7.204e-09	AT1G52980	Cut2h_DMSO_2h_Specific_Vs_Uncut_TSA	Epidermis	Cut2h_DMSO_2h_Specific_Vs_Uncut_TSA_Epidermis
6523	AT4G02130	2.62444e-13	-0.323557	0.06	0.218	7.25079e-09	AT4G02130	Cut2h_DMSO_2h_Specific_Vs_Uncut_TSA	Epidermis	Cut2h_DMSO_2h_Specific_Vs_Uncut_TSA_Epidermis
6524	AT4G309101	2.63725e-13	-0.507723	0.121	0.315	7.28618e-09	AT4G30910	Cut2h_DMSO_2h_Specific_Vs_Uncut_TSA	Epidermis	Cut2h_DMSO_2h_Specific_Vs_Uncut_TSA_Epidermis
6525	AT1G638401	2.65261e-13	0.927351	0.415	0.268	7.32862e-09	AT1G63840	Cut2h_DMSO_2h_Specific_Vs_Uncut_TSA	Epidermis	Cut2h_DMSO_2h_Specific_Vs_Uncut_TSA_Epidermis
6526	AT5G119701	2.69505e-13	0.65322	0.161	0.036	7.4459e-09	AT5G11970	Cut2h_DMSO_2h_Specific_Vs_Uncut_TSA	Epidermis	Cut2h_DMSO_2h_Specific_Vs_Uncut_TSA_Epidermis
6527	AT2G154901	2.69646e-13	-0.513549	0.169	0.376	7.44979e-09	AT2G15490	Cut2h_DMSO_2h_Specific_Vs_Uncut_TSA	Epidermis	Cut2h_DMSO_2h_Specific_Vs_Uncut_TSA_Epidermis
6528	AT4G384301	2.74885e-13	-0.498367	0.102	0.283	7.59451e-09	AT4G38430	Cut2h_DMSO_2h_Specific_Vs_Uncut_TSA	Epidermis	Cut2h_DMSO_2h_Specific_Vs_Uncut_TSA_Epidermis
6529	AT1G34370	2.81216e-13	-0.492309	0.1	0.279	7.76944e-09	AT1G34370	Cut2h_DMSO_2h_Specific_Vs_Uncut_TSA	Epidermis	Cut2h_DMSO_2h_Specific_Vs_Uncut_TSA_Epidermis
6530	AT1G338101	2.82467e-13	-0.416936	0.066	0.225	7.80399e-09	AT1G33810	Cut2h_DMSO_2h_Specific_Vs_Uncut_TSA	Epidermis	Cut2h_DMSO_2h_Specific_Vs_Uncut_TSA_Epidermis
6531	AT4G02940	2.88401e-13	-0.892855	0.181	0.379	7.96794e-09	AT4G02940	Cut2h_DMSO_2h_Specific_Vs_Uncut_TSA	Epidermis	Cut2h_DMSO_2h_Specific_Vs_Uncut_TSA_Epidermis
6532	AT5G05490	2.90532e-13	-0.276788	0.012	0.12	8.02682e-09	AT5G05490	Cut2h_DMSO_2h_Specific_Vs_Uncut_TSA	Epidermis	Cut2h_DMSO_2h_Specific_Vs_Uncut_TSA_Epidermis
6533	AT3G503701	2.93347e-13	0.711253	0.358	0.206	8.1046e-09	AT3G50370	Cut2h_DMSO_2h_Specific_Vs_Uncut_TSA	Epidermis	Cut2h_DMSO_2h_Specific_Vs_Uncut_TSA_Epidermis
6534	AT3G562701	2.97715e-13	-0.319247	0.021	0.14	8.22527e-09	AT3G56270	Cut2h_DMSO_2h_Specific_Vs_Uncut_TSA	Epidermis	Cut2h_DMSO_2h_Specific_Vs_Uncut_TSA_Epidermis
6535	AT1G078701	2.98394e-13	-0.297867	0.036	0.172	8.24404e-09	AT1G07870	Cut2h_DMSO_2h_Specific_Vs_Uncut_TSA	Epidermis	Cut2h_DMSO_2h_Specific_Vs_Uncut_TSA_Epidermis
6536	AT3G18830	2.99948e-13	-0.34463	0.088	0.265	8.28695e-09	AT3G18830	Cut2h_DMSO_2h_Specific_Vs_Uncut_TSA	Epidermis	Cut2h_DMSO_2h_Specific_Vs_Uncut_TSA_Epidermis
6537	AT1G182501	3.02467e-13	0.696778	0.206	0.063	8.35655e-09	AT1G18250	Cut2h_DMSO_2h_Specific_Vs_Uncut_TSA	Epidermis	Cut2h_DMSO_2h_Specific_Vs_Uncut_TSA_Epidermis
6538	AT5G18590	3.06261e-13	-0.37063	0.079	0.249	8.46139e-09	AT5G18590	Cut2h_DMSO_2h_Specific_Vs_Uncut_TSA	Epidermis	Cut2h_DMSO_2h_Specific_Vs_Uncut_TSA_Epidermis
6539	AT3G11040	3.10659e-13	-0.388417	0.035	0.166	8.58288e-09	AT3G11040	Cut2h_DMSO_2h_Specific_Vs_Uncut_TSA	Epidermis	Cut2h_DMSO_2h_Specific_Vs_Uncut_TSA_Epidermis
6540	AT4G11170	3.16487e-13	-0.462133	0.005	0.102	8.74391e-09	AT4G11170	Cut2h_DMSO_2h_Specific_Vs_Uncut_TSA	Epidermis	Cut2h_DMSO_2h_Specific_Vs_Uncut_TSA_Epidermis
6541	AT2G430201	3.2083e-13	-0.362364	0.076	0.243	8.86389e-09	AT2G43020	Cut2h_DMSO_2h_Specific_Vs_Uncut_TSA	Epidermis	Cut2h_DMSO_2h_Specific_Vs_Uncut_TSA_Epidermis
6542	AT1G782401	3.3186e-13	0.851959	0.525	0.39	9.16864e-09	AT1G78240	Cut2h_DMSO_2h_Specific_Vs_Uncut_TSA	Epidermis	Cut2h_DMSO_2h_Specific_Vs_Uncut_TSA_Epidermis
6543	AT5G601201	3.32554e-13	-0.521198	0.1	0.281	9.18779e-09	AT5G60120	Cut2h_DMSO_2h_Specific_Vs_Uncut_TSA	Epidermis	Cut2h_DMSO_2h_Specific_Vs_Uncut_TSA_Epidermis
6544	AT1G31070	3.35535e-13	-0.439082	0.079	0.247	9.27017e-09	AT1G31070	Cut2h_DMSO_2h_Specific_Vs_Uncut_TSA	Epidermis	Cut2h_DMSO_2h_Specific_Vs_Uncut_TSA_Epidermis
6545	AT3G487601	3.38774e-13	0.547817	0.193	0.055	9.35966e-09	AT3G48760	Cut2h_DMSO_2h_Specific_Vs_Uncut_TSA	Epidermis	Cut2h_DMSO_2h_Specific_Vs_Uncut_TSA_Epidermis
6546	AT1G107801	3.42929e-13	-0.290986	0.016	0.127	9.47445e-09	AT1G10780	Cut2h_DMSO_2h_Specific_Vs_Uncut_TSA	Epidermis	Cut2h_DMSO_2h_Specific_Vs_Uncut_TSA_Epidermis
6547	AT1G786301	3.43087e-13	-0.432383	0.076	0.24	9.4788e-09	AT1G78630	Cut2h_DMSO_2h_Specific_Vs_Uncut_TSA	Epidermis	Cut2h_DMSO_2h_Specific_Vs_Uncut_TSA_Epidermis
6548	AT3G60550	3.45511e-13	-0.354934	0.01	0.114	9.54577e-09	AT3G60550	Cut2h_DMSO_2h_Specific_Vs_Uncut_TSA	Epidermis	Cut2h_DMSO_2h_Specific_Vs_Uncut_TSA_Epidermis
6549	AT5G10870	3.46099e-13	-0.351109	0.038	0.174	9.56201e-09	AT5G10870	Cut2h_DMSO_2h_Specific_Vs_Uncut_TSA	Epidermis	Cut2h_DMSO_2h_Specific_Vs_Uncut_TSA_Epidermis
6550	AT1G279101	3.52006e-13	0.795806	0.231	0.086	9.72522e-09	AT1G27910	Cut2h_DMSO_2h_Specific_Vs_Uncut_TSA	Epidermis	Cut2h_DMSO_2h_Specific_Vs_Uncut_TSA_Epidermis
6551	AT4G31320	3.57647e-13	-0.299076	0.04	0.177	9.88106e-09	AT4G31320	Cut2h_DMSO_2h_Specific_Vs_Uncut_TSA	Epidermis	Cut2h_DMSO_2h_Specific_Vs_Uncut_TSA_Epidermis
6552	AT3G01100	3.67455e-13	-0.344658	0.066	0.222	1.0152e-08	AT3G01100	Cut2h_DMSO_2h_Specific_Vs_Uncut_TSA	Epidermis	Cut2h_DMSO_2h_Specific_Vs_Uncut_TSA_Epidermis
6553	AT1G010901	3.68083e-13	-0.837732	0.351	0.56	1.01694e-08	AT1G01090	Cut2h_DMSO_2h_Specific_Vs_Uncut_TSA	Epidermis	Cut2h_DMSO_2h_Specific_Vs_Uncut_TSA_Epidermis
6554	AT5G61980	3.6917e-13	-0.352312	0.031	0.159	1.01994e-08	AT5G61980	Cut2h_DMSO_2h_Specific_Vs_Uncut_TSA	Epidermis	Cut2h_DMSO_2h_Specific_Vs_Uncut_TSA_Epidermis
6555	AT5G661301	3.72959e-13	-0.317305	0.055	0.208	1.03041e-08	AT5G66130	Cut2h_DMSO_2h_Specific_Vs_Uncut_TSA	Epidermis	Cut2h_DMSO_2h_Specific_Vs_Uncut_TSA_Epidermis
6556	AT4G08555	3.75557e-13	-0.444749	0.01	0.114	1.03759e-08	AT4G08555	Cut2h_DMSO_2h_Specific_Vs_Uncut_TSA	Epidermis	Cut2h_DMSO_2h_Specific_Vs_Uncut_TSA_Epidermis
6557	AT1G264701	3.80897e-13	-0.626277	0.24	0.463	1.05234e-08	AT1G26470	Cut2h_DMSO_2h_Specific_Vs_Uncut_TSA	Epidermis	Cut2h_DMSO_2h_Specific_Vs_Uncut_TSA_Epidermis
6558	AT1G477201	3.81631e-13	-0.602374	0.187	0.397	1.05437e-08	AT1G47720	Cut2h_DMSO_2h_Specific_Vs_Uncut_TSA	Epidermis	Cut2h_DMSO_2h_Specific_Vs_Uncut_TSA_Epidermis
6559	AT3G16410	3.84259e-13	-0.723475	0.078	0.236	1.06163e-08	AT3G16410	Cut2h_DMSO_2h_Specific_Vs_Uncut_TSA	Epidermis	Cut2h_DMSO_2h_Specific_Vs_Uncut_TSA_Epidermis
6560	AT4G394701	3.84313e-13	-0.269791	0.036	0.17	1.06178e-08	AT4G39470	Cut2h_DMSO_2h_Specific_Vs_Uncut_TSA	Epidermis	Cut2h_DMSO_2h_Specific_Vs_Uncut_TSA_Epidermis
6561	AT2G345601	3.85138e-13	-0.547157	0.18	0.392	1.06406e-08	AT2G34560	Cut2h_DMSO_2h_Specific_Vs_Uncut_TSA	Epidermis	Cut2h_DMSO_2h_Specific_Vs_Uncut_TSA_Epidermis
6562	AT2G135601	4.02507e-13	0.723017	0.463	0.315	1.11205e-08	AT2G13560	Cut2h_DMSO_2h_Specific_Vs_Uncut_TSA	Epidermis	Cut2h_DMSO_2h_Specific_Vs_Uncut_TSA_Epidermis
6563	AT1G114201	4.14747e-13	-0.365407	0.01	0.114	1.14586e-08	AT1G11420	Cut2h_DMSO_2h_Specific_Vs_Uncut_TSA	Epidermis	Cut2h_DMSO_2h_Specific_Vs_Uncut_TSA_Epidermis
6564	AT5G402701	4.21312e-13	-0.417361	0.028	0.152	1.164e-08	AT5G40270	Cut2h_DMSO_2h_Specific_Vs_Uncut_TSA	Epidermis	Cut2h_DMSO_2h_Specific_Vs_Uncut_TSA_Epidermis
6565	AT4G026001	4.26848e-13	0.904458	0.223	0.082	1.1793e-08	AT4G02600	Cut2h_DMSO_2h_Specific_Vs_Uncut_TSA	Epidermis	Cut2h_DMSO_2h_Specific_Vs_Uncut_TSA_Epidermis
6566	AT4G02110	4.30279e-13	-0.404686	0.043	0.182	1.18877e-08	AT4G02110	Cut2h_DMSO_2h_Specific_Vs_Uncut_TSA	Epidermis	Cut2h_DMSO_2h_Specific_Vs_Uncut_TSA_Epidermis
6567	AT2G421601	4.33406e-13	-0.552595	0.171	0.377	1.19741e-08	AT2G42160	Cut2h_DMSO_2h_Specific_Vs_Uncut_TSA	Epidermis	Cut2h_DMSO_2h_Specific_Vs_Uncut_TSA_Epidermis
6568	AT1G546301	4.35616e-13	0.484258	0.561	0.415	1.20352e-08	AT1G54630	Cut2h_DMSO_2h_Specific_Vs_Uncut_TSA	Epidermis	Cut2h_DMSO_2h_Specific_Vs_Uncut_TSA_Epidermis
6569	AT2G207501	4.38741e-13	-0.379643	0.029	0.154	1.21215e-08	AT2G20750	Cut2h_DMSO_2h_Specific_Vs_Uncut_TSA	Epidermis	Cut2h_DMSO_2h_Specific_Vs_Uncut_TSA_Epidermis
6570	AT5G66690	4.52044e-13	-0.373028	0.055	0.204	1.24891e-08	AT5G66690	Cut2h_DMSO_2h_Specific_Vs_Uncut_TSA	Epidermis	Cut2h_DMSO_2h_Specific_Vs_Uncut_TSA_Epidermis
6571	AT1G759451	4.55072e-13	0.60174	0.152	0.03	1.25727e-08	AT1G75945	Cut2h_DMSO_2h_Specific_Vs_Uncut_TSA	Epidermis	Cut2h_DMSO_2h_Specific_Vs_Uncut_TSA_Epidermis
6572	AT5G108301	4.56477e-13	0.966126	0.371	0.222	1.26116e-08	AT5G10830	Cut2h_DMSO_2h_Specific_Vs_Uncut_TSA	Epidermis	Cut2h_DMSO_2h_Specific_Vs_Uncut_TSA_Epidermis
6573	AT1G027201	4.61914e-13	-0.294393	0.048	0.191	1.27618e-08	AT1G02720	Cut2h_DMSO_2h_Specific_Vs_Uncut_TSA	Epidermis	Cut2h_DMSO_2h_Specific_Vs_Uncut_TSA_Epidermis
6574	AT5G135201	4.74639e-13	-0.640155	0.193	0.404	1.31133e-08	AT5G13520	Cut2h_DMSO_2h_Specific_Vs_Uncut_TSA	Epidermis	Cut2h_DMSO_2h_Specific_Vs_Uncut_TSA_Epidermis
6575	AT1G29120	4.77308e-13	-0.298276	0.029	0.156	1.31871e-08	AT1G29120	Cut2h_DMSO_2h_Specific_Vs_Uncut_TSA	Epidermis	Cut2h_DMSO_2h_Specific_Vs_Uncut_TSA_Epidermis
6576	AT2G258801	4.81476e-13	-0.294941	0.028	0.152	1.33022e-08	AT2G25880	Cut2h_DMSO_2h_Specific_Vs_Uncut_TSA	Epidermis	Cut2h_DMSO_2h_Specific_Vs_Uncut_TSA_Epidermis
6577	AT3G586101	5.02632e-13	-0.649211	0.694	0.758	1.38867e-08	AT3G58610	Cut2h_DMSO_2h_Specific_Vs_Uncut_TSA	Epidermis	Cut2h_DMSO_2h_Specific_Vs_Uncut_TSA_Epidermis
6578	AT1G796901	5.0822e-13	-0.549753	0.168	0.37	1.40411e-08	AT1G79690	Cut2h_DMSO_2h_Specific_Vs_Uncut_TSA	Epidermis	Cut2h_DMSO_2h_Specific_Vs_Uncut_TSA_Epidermis
6579	AT5G20930	5.11558e-13	-0.413285	0.088	0.261	1.41333e-08	AT5G20930	Cut2h_DMSO_2h_Specific_Vs_Uncut_TSA	Epidermis	Cut2h_DMSO_2h_Specific_Vs_Uncut_TSA_Epidermis
6580	AT5G159701	5.15262e-13	0.673498	0.775	0.626	1.42357e-08	AT5G15970	Cut2h_DMSO_2h_Specific_Vs_Uncut_TSA	Epidermis	Cut2h_DMSO_2h_Specific_Vs_Uncut_TSA_Epidermis
6581	AT5G157001	5.30915e-13	-0.472074	0.136	0.331	1.46681e-08	AT5G15700	Cut2h_DMSO_2h_Specific_Vs_Uncut_TSA	Epidermis	Cut2h_DMSO_2h_Specific_Vs_Uncut_TSA_Epidermis
6582	AT1G584101	5.31795e-13	0.484524	0.13	0.018	1.46924e-08	AT1G58410	Cut2h_DMSO_2h_Specific_Vs_Uncut_TSA	Epidermis	Cut2h_DMSO_2h_Specific_Vs_Uncut_TSA_Epidermis
6583	AT4G384401	5.36034e-13	-0.344117	0.079	0.247	1.48096e-08	AT4G38440	Cut2h_DMSO_2h_Specific_Vs_Uncut_TSA	Epidermis	Cut2h_DMSO_2h_Specific_Vs_Uncut_TSA_Epidermis
6584	AT2G468901	5.37595e-13	-0.376354	0.038	0.172	1.48527e-08	AT2G46890	Cut2h_DMSO_2h_Specific_Vs_Uncut_TSA	Epidermis	Cut2h_DMSO_2h_Specific_Vs_Uncut_TSA_Epidermis
6585	AT2G444501	5.46496e-13	0.757045	0.161	0.036	1.50986e-08	AT2G44450	Cut2h_DMSO_2h_Specific_Vs_Uncut_TSA	Epidermis	Cut2h_DMSO_2h_Specific_Vs_Uncut_TSA_Epidermis
6586	AT4G013101	5.71384e-13	-0.338062	0.048	0.191	1.57862e-08	AT4G01310	Cut2h_DMSO_2h_Specific_Vs_Uncut_TSA	Epidermis	Cut2h_DMSO_2h_Specific_Vs_Uncut_TSA_Epidermis
6587	AT3G109301	5.75627e-13	0.946065	0.361	0.202	1.59034e-08	AT3G10930	Cut2h_DMSO_2h_Specific_Vs_Uncut_TSA	Epidermis	Cut2h_DMSO_2h_Specific_Vs_Uncut_TSA_Epidermis
6588	AT3G068681	5.78443e-13	-0.269221	0.009	0.109	1.59812e-08	AT3G06868	Cut2h_DMSO_2h_Specific_Vs_Uncut_TSA	Epidermis	Cut2h_DMSO_2h_Specific_Vs_Uncut_TSA_Epidermis
6589	AT1G242671	5.82981e-13	-0.534894	0.176	0.381	1.61066e-08	AT1G24267	Cut2h_DMSO_2h_Specific_Vs_Uncut_TSA	Epidermis	Cut2h_DMSO_2h_Specific_Vs_Uncut_TSA_Epidermis
6590	AT1G223001	5.84293e-13	0.432056	0.622	0.469	1.61428e-08	AT1G22300	Cut2h_DMSO_2h_Specific_Vs_Uncut_TSA	Epidermis	Cut2h_DMSO_2h_Specific_Vs_Uncut_TSA_Epidermis
6591	AT3G031701	5.85492e-13	-0.271429	0.035	0.166	1.6176e-08	AT3G03170	Cut2h_DMSO_2h_Specific_Vs_Uncut_TSA	Epidermis	Cut2h_DMSO_2h_Specific_Vs_Uncut_TSA_Epidermis
6592	AT3G544201	5.86665e-13	0.729763	0.131	0.02	1.62084e-08	AT3G54420	Cut2h_DMSO_2h_Specific_Vs_Uncut_TSA	Epidermis	Cut2h_DMSO_2h_Specific_Vs_Uncut_TSA_Epidermis
6593	AT5G57860	5.91398e-13	-0.351503	0.1	0.281	1.63392e-08	AT5G57860	Cut2h_DMSO_2h_Specific_Vs_Uncut_TSA	Epidermis	Cut2h_DMSO_2h_Specific_Vs_Uncut_TSA_Epidermis
6594	AT2G265401	5.92435e-13	-0.403886	0.067	0.224	1.63678e-08	AT2G26540	Cut2h_DMSO_2h_Specific_Vs_Uncut_TSA	Epidermis	Cut2h_DMSO_2h_Specific_Vs_Uncut_TSA_Epidermis
6595	AT5G035301	6.16642e-13	0.704702	0.211	0.07	1.70366e-08	AT5G03530	Cut2h_DMSO_2h_Specific_Vs_Uncut_TSA	Epidermis	Cut2h_DMSO_2h_Specific_Vs_Uncut_TSA_Epidermis
6596	AT4G275601	6.29605e-13	0.489866	0.102	0.005	1.73947e-08	AT4G27560	Cut2h_DMSO_2h_Specific_Vs_Uncut_TSA	Epidermis	Cut2h_DMSO_2h_Specific_Vs_Uncut_TSA_Epidermis
6597	AT4G192001	6.58711e-13	0.753867	0.192	0.055	1.81989e-08	AT4G19200	Cut2h_DMSO_2h_Specific_Vs_Uncut_TSA	Epidermis	Cut2h_DMSO_2h_Specific_Vs_Uncut_TSA_Epidermis
6598	AT1G795601	6.65376e-13	-0.606227	0.173	0.376	1.8383e-08	AT1G79560	Cut2h_DMSO_2h_Specific_Vs_Uncut_TSA	Epidermis	Cut2h_DMSO_2h_Specific_Vs_Uncut_TSA_Epidermis
6599	AT5G185701	6.70537e-13	-0.334119	0.028	0.15	1.85256e-08	AT5G18570	Cut2h_DMSO_2h_Specific_Vs_Uncut_TSA	Epidermis	Cut2h_DMSO_2h_Specific_Vs_Uncut_TSA_Epidermis
6600	AT1G140001	6.71861e-13	0.70135	0.261	0.109	1.85622e-08	AT1G14000	Cut2h_DMSO_2h_Specific_Vs_Uncut_TSA	Epidermis	Cut2h_DMSO_2h_Specific_Vs_Uncut_TSA_Epidermis
6601	AT1G659501	6.79277e-13	-0.40133	0.133	0.329	1.87671e-08	AT1G65950	Cut2h_DMSO_2h_Specific_Vs_Uncut_TSA	Epidermis	Cut2h_DMSO_2h_Specific_Vs_Uncut_TSA_Epidermis
6602	ATCG008201	6.86103e-13	0.740501	0.618	0.447	1.89557e-08	ATCG00820	Cut2h_DMSO_2h_Specific_Vs_Uncut_TSA	Epidermis	Cut2h_DMSO_2h_Specific_Vs_Uncut_TSA_Epidermis
6603	AT1G17340	6.8696e-13	-0.401724	0.028	0.15	1.89793e-08	AT1G17340	Cut2h_DMSO_2h_Specific_Vs_Uncut_TSA	Epidermis	Cut2h_DMSO_2h_Specific_Vs_Uncut_TSA_Epidermis
6604	AT3G53230	6.90131e-13	-0.437991	0.071	0.229	1.90669e-08	AT3G53230	Cut2h_DMSO_2h_Specific_Vs_Uncut_TSA	Epidermis	Cut2h_DMSO_2h_Specific_Vs_Uncut_TSA_Epidermis
6605	AT3G241001	7.08846e-13	-0.553126	0.086	0.252	1.9584e-08	AT3G24100	Cut2h_DMSO_2h_Specific_Vs_Uncut_TSA	Epidermis	Cut2h_DMSO_2h_Specific_Vs_Uncut_TSA_Epidermis
6606	AT2G408201	7.17196e-13	-0.365822	0.069	0.227	1.98147e-08	AT2G40820	Cut2h_DMSO_2h_Specific_Vs_Uncut_TSA	Epidermis	Cut2h_DMSO_2h_Specific_Vs_Uncut_TSA_Epidermis
6607	AT4G216701	7.27093e-13	0.566849	0.171	0.043	2.00881e-08	AT4G21670	Cut2h_DMSO_2h_Specific_Vs_Uncut_TSA	Epidermis	Cut2h_DMSO_2h_Specific_Vs_Uncut_TSA_Epidermis
6608	AT1G294101	7.38779e-13	-0.40381	0.071	0.227	2.0411e-08	AT1G29410	Cut2h_DMSO_2h_Specific_Vs_Uncut_TSA	Epidermis	Cut2h_DMSO_2h_Specific_Vs_Uncut_TSA_Epidermis
6609	AT1G071301	7.46611e-13	-0.28296	0.028	0.15	2.06274e-08	AT1G07130	Cut2h_DMSO_2h_Specific_Vs_Uncut_TSA	Epidermis	Cut2h_DMSO_2h_Specific_Vs_Uncut_TSA_Epidermis
6610	AT1G111601	7.52513e-13	-0.302387	0.01	0.113	2.07904e-08	AT1G11160	Cut2h_DMSO_2h_Specific_Vs_Uncut_TSA	Epidermis	Cut2h_DMSO_2h_Specific_Vs_Uncut_TSA_Epidermis
6611	AT3G282101	7.78413e-13	1.17489	0.34	0.186	2.1506e-08	AT3G28210	Cut2h_DMSO_2h_Specific_Vs_Uncut_TSA	Epidermis	Cut2h_DMSO_2h_Specific_Vs_Uncut_TSA_Epidermis
6612	AT4G027151	7.87831e-13	-0.461562	0.107	0.288	2.17662e-08	AT4G02715	Cut2h_DMSO_2h_Specific_Vs_Uncut_TSA	Epidermis	Cut2h_DMSO_2h_Specific_Vs_Uncut_TSA_Epidermis
6613	AT4G37450	7.91915e-13	-0.401266	0.107	0.29	2.1879e-08	AT4G37450	Cut2h_DMSO_2h_Specific_Vs_Uncut_TSA	Epidermis	Cut2h_DMSO_2h_Specific_Vs_Uncut_TSA_Epidermis
6614	AT2G260801	7.93933e-13	-0.763226	0.328	0.522	2.19348e-08	AT2G26080	Cut2h_DMSO_2h_Specific_Vs_Uncut_TSA	Epidermis	Cut2h_DMSO_2h_Specific_Vs_Uncut_TSA_Epidermis
6615	AT2G378601	7.94754e-13	-0.456183	0.098	0.272	2.19575e-08	AT2G37860	Cut2h_DMSO_2h_Specific_Vs_Uncut_TSA	Epidermis	Cut2h_DMSO_2h_Specific_Vs_Uncut_TSA_Epidermis
6616	AT5G531701	8.05962e-13	-0.531262	0.14	0.336	2.22671e-08	AT5G53170	Cut2h_DMSO_2h_Specific_Vs_Uncut_TSA	Epidermis	Cut2h_DMSO_2h_Specific_Vs_Uncut_TSA_Epidermis
6617	AT4G382401	8.07243e-13	0.724519	0.323	0.17	2.23025e-08	AT4G38240	Cut2h_DMSO_2h_Specific_Vs_Uncut_TSA	Epidermis	Cut2h_DMSO_2h_Specific_Vs_Uncut_TSA_Epidermis
6618	AT2G448401	8.08528e-13	-0.508495	0.045	0.181	2.2338e-08	AT2G44840	Cut2h_DMSO_2h_Specific_Vs_Uncut_TSA	Epidermis	Cut2h_DMSO_2h_Specific_Vs_Uncut_TSA_Epidermis
6619	AT1G06660	8.08597e-13	-0.267705	0.021	0.136	2.23399e-08	AT1G06660	Cut2h_DMSO_2h_Specific_Vs_Uncut_TSA	Epidermis	Cut2h_DMSO_2h_Specific_Vs_Uncut_TSA_Epidermis
6620	AT1G699101	8.08612e-13	0.673102	0.18	0.05	2.23403e-08	AT1G69910	Cut2h_DMSO_2h_Specific_Vs_Uncut_TSA	Epidermis	Cut2h_DMSO_2h_Specific_Vs_Uncut_TSA_Epidermis
6621	AT5G280401	8.21549e-13	0.565564	0.136	0.023	2.26978e-08	AT5G28040	Cut2h_DMSO_2h_Specific_Vs_Uncut_TSA	Epidermis	Cut2h_DMSO_2h_Specific_Vs_Uncut_TSA_Epidermis
6622	AT4G01540	8.25672e-13	-0.416334	0.029	0.152	2.28117e-08	AT4G01540	Cut2h_DMSO_2h_Specific_Vs_Uncut_TSA	Epidermis	Cut2h_DMSO_2h_Specific_Vs_Uncut_TSA_Epidermis
6623	AT5G15740	8.31163e-13	-0.298078	0.052	0.197	2.29634e-08	AT5G15740	Cut2h_DMSO_2h_Specific_Vs_Uncut_TSA	Epidermis	Cut2h_DMSO_2h_Specific_Vs_Uncut_TSA_Epidermis
6624	AT1G175801	8.32105e-13	-0.506111	0.124	0.308	2.29894e-08	AT1G17580	Cut2h_DMSO_2h_Specific_Vs_Uncut_TSA	Epidermis	Cut2h_DMSO_2h_Specific_Vs_Uncut_TSA_Epidermis
6625	AT1G017901	8.4163e-13	-0.283985	0.059	0.209	2.32526e-08	AT1G01790	Cut2h_DMSO_2h_Specific_Vs_Uncut_TSA	Epidermis	Cut2h_DMSO_2h_Specific_Vs_Uncut_TSA_Epidermis
6626	AT3G17510	8.80285e-13	-0.372602	0.047	0.186	2.43205e-08	AT3G17510	Cut2h_DMSO_2h_Specific_Vs_Uncut_TSA	Epidermis	Cut2h_DMSO_2h_Specific_Vs_Uncut_TSA_Epidermis
6627	AT3G557401	8.83349e-13	0.671494	0.133	0.021	2.44052e-08	AT3G55740	Cut2h_DMSO_2h_Specific_Vs_Uncut_TSA	Epidermis	Cut2h_DMSO_2h_Specific_Vs_Uncut_TSA_Epidermis
6628	AT1G498401	8.86165e-13	-0.326003	0.079	0.245	2.4483e-08	AT1G49840	Cut2h_DMSO_2h_Specific_Vs_Uncut_TSA	Epidermis	Cut2h_DMSO_2h_Specific_Vs_Uncut_TSA_Epidermis
6629	AT3G519501	8.93209e-13	-0.423243	0.038	0.168	2.46776e-08	AT3G51950	Cut2h_DMSO_2h_Specific_Vs_Uncut_TSA	Epidermis	Cut2h_DMSO_2h_Specific_Vs_Uncut_TSA_Epidermis
6630	AT3G242401	9.37225e-13	-0.475571	0.149	0.354	2.58936e-08	AT3G24240	Cut2h_DMSO_2h_Specific_Vs_Uncut_TSA	Epidermis	Cut2h_DMSO_2h_Specific_Vs_Uncut_TSA_Epidermis
6631	AT4G353001	9.39824e-13	-0.300835	0.014	0.12	2.59655e-08	AT4G35300	Cut2h_DMSO_2h_Specific_Vs_Uncut_TSA	Epidermis	Cut2h_DMSO_2h_Specific_Vs_Uncut_TSA_Epidermis
6632	AT5G028601	9.51365e-13	-0.264577	0.014	0.12	2.62843e-08	AT5G02860	Cut2h_DMSO_2h_Specific_Vs_Uncut_TSA	Epidermis	Cut2h_DMSO_2h_Specific_Vs_Uncut_TSA_Epidermis
6633	AT5G220501	9.62652e-13	-0.299455	0.041	0.177	2.65962e-08	AT5G22050	Cut2h_DMSO_2h_Specific_Vs_Uncut_TSA	Epidermis	Cut2h_DMSO_2h_Specific_Vs_Uncut_TSA_Epidermis
6634	AT5G57655	9.77793e-13	-0.495066	0.05	0.191	2.70145e-08	AT5G57655	Cut2h_DMSO_2h_Specific_Vs_Uncut_TSA	Epidermis	Cut2h_DMSO_2h_Specific_Vs_Uncut_TSA_Epidermis
6635	AT5G59250	9.77841e-13	-0.262709	0.014	0.12	2.70158e-08	AT5G59250	Cut2h_DMSO_2h_Specific_Vs_Uncut_TSA	Epidermis	Cut2h_DMSO_2h_Specific_Vs_Uncut_TSA_Epidermis
6636	AT4G302001	9.83389e-13	-0.521148	0.169	0.377	2.71691e-08	AT4G30200	Cut2h_DMSO_2h_Specific_Vs_Uncut_TSA	Epidermis	Cut2h_DMSO_2h_Specific_Vs_Uncut_TSA_Epidermis
6637	AT5G451101	9.9864e-13	-0.873411	0.197	0.392	2.75904e-08	AT5G45110	Cut2h_DMSO_2h_Specific_Vs_Uncut_TSA	Epidermis	Cut2h_DMSO_2h_Specific_Vs_Uncut_TSA_Epidermis
6638	AT1G332301	1.01477e-12	0.867494	0.309	0.159	2.80361e-08	AT1G33230	Cut2h_DMSO_2h_Specific_Vs_Uncut_TSA	Epidermis	Cut2h_DMSO_2h_Specific_Vs_Uncut_TSA_Epidermis
6639	AT1G697501	1.02973e-12	0.778493	0.283	0.134	2.84495e-08	AT1G69750	Cut2h_DMSO_2h_Specific_Vs_Uncut_TSA	Epidermis	Cut2h_DMSO_2h_Specific_Vs_Uncut_TSA_Epidermis
6640	AT1G02780	1.04503e-12	-0.379289	0.962	0.928	2.8872e-08	AT1G02780	Cut2h_DMSO_2h_Specific_Vs_Uncut_TSA	Epidermis	Cut2h_DMSO_2h_Specific_Vs_Uncut_TSA_Epidermis
6641	AT5G429401	1.05458e-12	0.756066	0.347	0.197	2.91358e-08	AT5G42940	Cut2h_DMSO_2h_Specific_Vs_Uncut_TSA	Epidermis	Cut2h_DMSO_2h_Specific_Vs_Uncut_TSA_Epidermis
6642	AT2G295701	1.05931e-12	-0.531549	0.114	0.297	2.92666e-08	AT2G29570	Cut2h_DMSO_2h_Specific_Vs_Uncut_TSA	Epidermis	Cut2h_DMSO_2h_Specific_Vs_Uncut_TSA_Epidermis
6643	AT1G798801	1.07431e-12	-0.401634	0.112	0.297	2.96811e-08	AT1G79880	Cut2h_DMSO_2h_Specific_Vs_Uncut_TSA	Epidermis	Cut2h_DMSO_2h_Specific_Vs_Uncut_TSA_Epidermis
6644	AT1G306001	1.07804e-12	-0.400141	0.073	0.231	2.9784e-08	AT1G30600	Cut2h_DMSO_2h_Specific_Vs_Uncut_TSA	Epidermis	Cut2h_DMSO_2h_Specific_Vs_Uncut_TSA_Epidermis
6645	AT3G176901	1.07929e-12	0.84619	0.13	0.02	2.98187e-08	AT3G17690	Cut2h_DMSO_2h_Specific_Vs_Uncut_TSA	Epidermis	Cut2h_DMSO_2h_Specific_Vs_Uncut_TSA_Epidermis
6646	AT1G776001	1.0837e-12	-0.692524	0.187	0.392	2.99403e-08	AT1G77600	Cut2h_DMSO_2h_Specific_Vs_Uncut_TSA	Epidermis	Cut2h_DMSO_2h_Specific_Vs_Uncut_TSA_Epidermis
6647	AT3G17040	1.10749e-12	-0.347255	0.024	0.141	3.05976e-08	AT3G17040	Cut2h_DMSO_2h_Specific_Vs_Uncut_TSA	Epidermis	Cut2h_DMSO_2h_Specific_Vs_Uncut_TSA_Epidermis
6648	AT2G233001	1.11198e-12	0.716895	0.18	0.05	3.07218e-08	AT2G23300	Cut2h_DMSO_2h_Specific_Vs_Uncut_TSA	Epidermis	Cut2h_DMSO_2h_Specific_Vs_Uncut_TSA_Epidermis
6649	AT5G652701	1.11209e-12	0.524012	0.187	0.052	3.07249e-08	AT5G65270	Cut2h_DMSO_2h_Specific_Vs_Uncut_TSA	Epidermis	Cut2h_DMSO_2h_Specific_Vs_Uncut_TSA_Epidermis
6650	AT1G773101	1.11551e-12	-0.332834	0.048	0.19	3.08194e-08	AT1G77310	Cut2h_DMSO_2h_Specific_Vs_Uncut_TSA	Epidermis	Cut2h_DMSO_2h_Specific_Vs_Uncut_TSA_Epidermis
6651	AT1G306901	1.1281e-12	-0.614639	0.126	0.309	3.11671e-08	AT1G30690	Cut2h_DMSO_2h_Specific_Vs_Uncut_TSA	Epidermis	Cut2h_DMSO_2h_Specific_Vs_Uncut_TSA_Epidermis
6652	AT3G517501	1.14606e-12	0.608413	0.166	0.041	3.16633e-08	AT3G51750	Cut2h_DMSO_2h_Specific_Vs_Uncut_TSA	Epidermis	Cut2h_DMSO_2h_Specific_Vs_Uncut_TSA_Epidermis
6653	AT3G202501	1.14757e-12	-0.468514	0.078	0.24	3.17052e-08	AT3G20250	Cut2h_DMSO_2h_Specific_Vs_Uncut_TSA	Epidermis	Cut2h_DMSO_2h_Specific_Vs_Uncut_TSA_Epidermis
6654	AT1G769901	1.20343e-12	-0.489594	0.079	0.24	3.32484e-08	AT1G76990	Cut2h_DMSO_2h_Specific_Vs_Uncut_TSA	Epidermis	Cut2h_DMSO_2h_Specific_Vs_Uncut_TSA_Epidermis
6655	AT5G047101	1.20571e-12	-0.329896	0.081	0.247	3.33113e-08	AT5G04710	Cut2h_DMSO_2h_Specific_Vs_Uncut_TSA	Epidermis	Cut2h_DMSO_2h_Specific_Vs_Uncut_TSA_Epidermis
6656	AT3G484701	1.21658e-12	-0.343209	0.064	0.216	3.36117e-08	AT3G48470	Cut2h_DMSO_2h_Specific_Vs_Uncut_TSA	Epidermis	Cut2h_DMSO_2h_Specific_Vs_Uncut_TSA_Epidermis
6657	AT3G168401	1.22126e-12	0.761149	0.421	0.286	3.37408e-08	AT3G16840	Cut2h_DMSO_2h_Specific_Vs_Uncut_TSA	Epidermis	Cut2h_DMSO_2h_Specific_Vs_Uncut_TSA_Epidermis
6658	AT5G130601	1.23095e-12	-0.441952	0.031	0.154	3.40086e-08	AT5G13060	Cut2h_DMSO_2h_Specific_Vs_Uncut_TSA	Epidermis	Cut2h_DMSO_2h_Specific_Vs_Uncut_TSA_Epidermis
6659	AT5G019501	1.29911e-12	-0.41182	0.095	0.268	3.58919e-08	AT5G01950	Cut2h_DMSO_2h_Specific_Vs_Uncut_TSA	Epidermis	Cut2h_DMSO_2h_Specific_Vs_Uncut_TSA_Epidermis
6660	AT5G660521	1.34183e-12	-0.320506	0.01	0.111	3.7072e-08	AT5G66052	Cut2h_DMSO_2h_Specific_Vs_Uncut_TSA	Epidermis	Cut2h_DMSO_2h_Specific_Vs_Uncut_TSA_Epidermis
6661	AT3G270101	1.34823e-12	0.464981	0.109	0.009	3.72489e-08	AT3G27010	Cut2h_DMSO_2h_Specific_Vs_Uncut_TSA	Epidermis	Cut2h_DMSO_2h_Specific_Vs_Uncut_TSA_Epidermis
6662	AT5G54165	1.37275e-12	-0.438698	0.064	0.213	3.79262e-08	AT5G54165	Cut2h_DMSO_2h_Specific_Vs_Uncut_TSA	Epidermis	Cut2h_DMSO_2h_Specific_Vs_Uncut_TSA_Epidermis
6663	AT3G51820	1.38806e-12	-0.356732	0.017	0.125	3.83493e-08	AT3G51820	Cut2h_DMSO_2h_Specific_Vs_Uncut_TSA	Epidermis	Cut2h_DMSO_2h_Specific_Vs_Uncut_TSA_Epidermis
6664	AT1G209301	1.39655e-12	-0.409956	0.036	0.165	3.8584e-08	AT1G20930	Cut2h_DMSO_2h_Specific_Vs_Uncut_TSA	Epidermis	Cut2h_DMSO_2h_Specific_Vs_Uncut_TSA_Epidermis
6665	AT3G13310	1.39919e-12	-0.423075	0.138	0.333	3.8657e-08	AT3G13310	Cut2h_DMSO_2h_Specific_Vs_Uncut_TSA	Epidermis	Cut2h_DMSO_2h_Specific_Vs_Uncut_TSA_Epidermis
6666	AT5G642501	1.40624e-12	-0.716485	0.25	0.463	3.88516e-08	AT5G64250	Cut2h_DMSO_2h_Specific_Vs_Uncut_TSA	Epidermis	Cut2h_DMSO_2h_Specific_Vs_Uncut_TSA_Epidermis
6667	AT1G609901	1.40888e-12	-0.365293	0.036	0.165	3.89245e-08	AT1G60990	Cut2h_DMSO_2h_Specific_Vs_Uncut_TSA	Epidermis	Cut2h_DMSO_2h_Specific_Vs_Uncut_TSA_Epidermis
6668	AT3G543201	1.4098e-12	-0.408709	0.086	0.254	3.895e-08	AT3G54320	Cut2h_DMSO_2h_Specific_Vs_Uncut_TSA	Epidermis	Cut2h_DMSO_2h_Specific_Vs_Uncut_TSA_Epidermis
6669	AT5G039401	1.41095e-12	-0.324865	0.028	0.148	3.89817e-08	AT5G03940	Cut2h_DMSO_2h_Specific_Vs_Uncut_TSA	Epidermis	Cut2h_DMSO_2h_Specific_Vs_Uncut_TSA_Epidermis
6670	AT4G328301	1.42455e-12	-0.292707	0.022	0.138	3.93575e-08	AT4G32830	Cut2h_DMSO_2h_Specific_Vs_Uncut_TSA	Epidermis	Cut2h_DMSO_2h_Specific_Vs_Uncut_TSA_Epidermis
6671	AT4G111101	1.43398e-12	-0.47864	0.095	0.265	3.96179e-08	AT4G11110	Cut2h_DMSO_2h_Specific_Vs_Uncut_TSA	Epidermis	Cut2h_DMSO_2h_Specific_Vs_Uncut_TSA_Epidermis
6672	AT3G278201	1.45175e-12	-0.310181	0.048	0.19	4.0109e-08	AT3G27820	Cut2h_DMSO_2h_Specific_Vs_Uncut_TSA	Epidermis	Cut2h_DMSO_2h_Specific_Vs_Uncut_TSA_Epidermis
6673	AT3G076701	1.46078e-12	-0.260969	0.031	0.156	4.03584e-08	AT3G07670	Cut2h_DMSO_2h_Specific_Vs_Uncut_TSA	Epidermis	Cut2h_DMSO_2h_Specific_Vs_Uncut_TSA_Epidermis
6674	AT1G138801	1.48984e-12	0.448608	0.104	0.007	4.11613e-08	AT1G13880	Cut2h_DMSO_2h_Specific_Vs_Uncut_TSA	Epidermis	Cut2h_DMSO_2h_Specific_Vs_Uncut_TSA_Epidermis
6675	AT4G214101	1.49618e-12	0.837652	0.389	0.238	4.13366e-08	AT4G21410	Cut2h_DMSO_2h_Specific_Vs_Uncut_TSA	Epidermis	Cut2h_DMSO_2h_Specific_Vs_Uncut_TSA_Epidermis
6676	AT2G335601	1.4963e-12	-0.364634	0.036	0.165	4.13399e-08	AT2G33560	Cut2h_DMSO_2h_Specific_Vs_Uncut_TSA	Epidermis	Cut2h_DMSO_2h_Specific_Vs_Uncut_TSA_Epidermis
6677	AT2G252101	1.52318e-12	-0.601072	0.788	0.81	4.20824e-08	AT2G25210	Cut2h_DMSO_2h_Specific_Vs_Uncut_TSA	Epidermis	Cut2h_DMSO_2h_Specific_Vs_Uncut_TSA_Epidermis
6678	AT3G092301	1.62444e-12	-0.288478	0.031	0.156	4.48799e-08	AT3G09230	Cut2h_DMSO_2h_Specific_Vs_Uncut_TSA	Epidermis	Cut2h_DMSO_2h_Specific_Vs_Uncut_TSA_Epidermis
6679	AT2G299801	1.63752e-12	-0.761533	0.313	0.508	4.52413e-08	AT2G29980	Cut2h_DMSO_2h_Specific_Vs_Uncut_TSA	Epidermis	Cut2h_DMSO_2h_Specific_Vs_Uncut_TSA_Epidermis
6680	AT4G22380	1.702e-12	-0.399841	0.059	0.206	4.70229e-08	AT4G22380	Cut2h_DMSO_2h_Specific_Vs_Uncut_TSA	Epidermis	Cut2h_DMSO_2h_Specific_Vs_Uncut_TSA_Epidermis
6681	AT1G802451	1.70559e-12	0.566789	0.131	0.021	4.7122e-08	AT1G80245	Cut2h_DMSO_2h_Specific_Vs_Uncut_TSA	Epidermis	Cut2h_DMSO_2h_Specific_Vs_Uncut_TSA_Epidermis
6682	AT5G569801	1.70648e-12	0.687971	0.18	0.052	4.71467e-08	AT5G56980	Cut2h_DMSO_2h_Specific_Vs_Uncut_TSA	Epidermis	Cut2h_DMSO_2h_Specific_Vs_Uncut_TSA_Epidermis
6683	AT5G642801	1.71185e-12	-0.378006	0.029	0.15	4.7295e-08	AT5G64280	Cut2h_DMSO_2h_Specific_Vs_Uncut_TSA	Epidermis	Cut2h_DMSO_2h_Specific_Vs_Uncut_TSA_Epidermis
6684	AT1G765501	1.74287e-12	-0.691601	0.171	0.361	4.81521e-08	AT1G76550	Cut2h_DMSO_2h_Specific_Vs_Uncut_TSA	Epidermis	Cut2h_DMSO_2h_Specific_Vs_Uncut_TSA_Epidermis
6685	AT3G01330	1.80347e-12	-0.436469	0.071	0.225	4.98264e-08	AT3G01330	Cut2h_DMSO_2h_Specific_Vs_Uncut_TSA	Epidermis	Cut2h_DMSO_2h_Specific_Vs_Uncut_TSA_Epidermis
6686	AT4G13180	1.80777e-12	-0.451833	0.05	0.188	4.99451e-08	AT4G13180	Cut2h_DMSO_2h_Specific_Vs_Uncut_TSA	Epidermis	Cut2h_DMSO_2h_Specific_Vs_Uncut_TSA_Epidermis
6687	AT5G231101	1.85364e-12	-0.436777	0.109	0.288	5.12124e-08	AT5G23110	Cut2h_DMSO_2h_Specific_Vs_Uncut_TSA	Epidermis	Cut2h_DMSO_2h_Specific_Vs_Uncut_TSA_Epidermis
6688	AT3G017701	1.86697e-12	-0.442138	0.138	0.335	5.15807e-08	AT3G01770	Cut2h_DMSO_2h_Specific_Vs_Uncut_TSA	Epidermis	Cut2h_DMSO_2h_Specific_Vs_Uncut_TSA_Epidermis
6689	AT1G158601	1.88179e-12	-0.526418	0.136	0.333	5.19902e-08	AT1G15860	Cut2h_DMSO_2h_Specific_Vs_Uncut_TSA	Epidermis	Cut2h_DMSO_2h_Specific_Vs_Uncut_TSA_Epidermis
6690	AT1G283901	1.90149e-12	0.576754	0.154	0.034	5.25344e-08	AT1G28390	Cut2h_DMSO_2h_Specific_Vs_Uncut_TSA	Epidermis	Cut2h_DMSO_2h_Specific_Vs_Uncut_TSA_Epidermis
6691	AT1G120801	1.92713e-12	-0.613671	0.033	0.156	5.32428e-08	AT1G12080	Cut2h_DMSO_2h_Specific_Vs_Uncut_TSA	Epidermis	Cut2h_DMSO_2h_Specific_Vs_Uncut_TSA_Epidermis
6692	AT3G029901	1.95889e-12	-0.365629	0.083	0.249	5.41202e-08	AT3G02990	Cut2h_DMSO_2h_Specific_Vs_Uncut_TSA	Epidermis	Cut2h_DMSO_2h_Specific_Vs_Uncut_TSA_Epidermis
6693	AT1G085201	2.05757e-12	-0.328928	0.033	0.157	5.68464e-08	AT1G08520	Cut2h_DMSO_2h_Specific_Vs_Uncut_TSA	Epidermis	Cut2h_DMSO_2h_Specific_Vs_Uncut_TSA_Epidermis
6694	AT3G10500	2.08171e-12	-0.41326	0.076	0.234	5.75136e-08	AT3G10500	Cut2h_DMSO_2h_Specific_Vs_Uncut_TSA	Epidermis	Cut2h_DMSO_2h_Specific_Vs_Uncut_TSA_Epidermis
6695	AT4G08510	2.12441e-12	-0.285519	0.074	0.233	5.86931e-08	AT4G08510	Cut2h_DMSO_2h_Specific_Vs_Uncut_TSA	Epidermis	Cut2h_DMSO_2h_Specific_Vs_Uncut_TSA_Epidermis
6696	AT1G796001	2.12982e-12	-0.416984	0.069	0.222	5.88427e-08	AT1G79600	Cut2h_DMSO_2h_Specific_Vs_Uncut_TSA	Epidermis	Cut2h_DMSO_2h_Specific_Vs_Uncut_TSA_Epidermis
6697	AT5G140301	2.13333e-12	0.497389	0.61	0.478	5.89395e-08	AT5G14030	Cut2h_DMSO_2h_Specific_Vs_Uncut_TSA	Epidermis	Cut2h_DMSO_2h_Specific_Vs_Uncut_TSA_Epidermis
6698	AT4G386801	2.1335e-12	-0.803358	0.484	0.642	5.89443e-08	AT4G38680	Cut2h_DMSO_2h_Specific_Vs_Uncut_TSA	Epidermis	Cut2h_DMSO_2h_Specific_Vs_Uncut_TSA_Epidermis
6699	AT5G476301	2.15015e-12	-0.355752	0.045	0.181	5.94043e-08	AT5G47630	Cut2h_DMSO_2h_Specific_Vs_Uncut_TSA	Epidermis	Cut2h_DMSO_2h_Specific_Vs_Uncut_TSA_Epidermis
6700	AT1G147101	2.15037e-12	0.737582	0.468	0.34	5.94103e-08	AT1G14710	Cut2h_DMSO_2h_Specific_Vs_Uncut_TSA	Epidermis	Cut2h_DMSO_2h_Specific_Vs_Uncut_TSA_Epidermis
6701	AT1G498901	2.15108e-12	-0.420468	0.059	0.206	5.94301e-08	AT1G49890	Cut2h_DMSO_2h_Specific_Vs_Uncut_TSA	Epidermis	Cut2h_DMSO_2h_Specific_Vs_Uncut_TSA_Epidermis
6702	AT3G19010	2.25709e-12	-0.31083	0.01	0.109	6.23588e-08	AT3G19010	Cut2h_DMSO_2h_Specific_Vs_Uncut_TSA	Epidermis	Cut2h_DMSO_2h_Specific_Vs_Uncut_TSA_Epidermis
6703	AT4G37370	2.2573e-12	-0.410331	0.029	0.148	6.23648e-08	AT4G37370	Cut2h_DMSO_2h_Specific_Vs_Uncut_TSA	Epidermis	Cut2h_DMSO_2h_Specific_Vs_Uncut_TSA_Epidermis
6704	AT5G49680	2.27358e-12	-0.45657	0.079	0.238	6.28145e-08	AT5G49680	Cut2h_DMSO_2h_Specific_Vs_Uncut_TSA	Epidermis	Cut2h_DMSO_2h_Specific_Vs_Uncut_TSA_Epidermis
6705	AT1G02860	2.28454e-12	-0.413193	0.029	0.15	6.31171e-08	AT1G02860	Cut2h_DMSO_2h_Specific_Vs_Uncut_TSA	Epidermis	Cut2h_DMSO_2h_Specific_Vs_Uncut_TSA_Epidermis
6706	AT3G460401	2.28833e-12	0.41264	0.644	0.492	6.32221e-08	AT3G46040	Cut2h_DMSO_2h_Specific_Vs_Uncut_TSA	Epidermis	Cut2h_DMSO_2h_Specific_Vs_Uncut_TSA_Epidermis
6707	AT2G224901	2.3124e-12	-0.445389	0.093	0.261	6.3887e-08	AT2G22490	Cut2h_DMSO_2h_Specific_Vs_Uncut_TSA	Epidermis	Cut2h_DMSO_2h_Specific_Vs_Uncut_TSA_Epidermis
6708	AT2G049001	2.31909e-12	0.804619	0.304	0.157	6.40719e-08	AT2G04900	Cut2h_DMSO_2h_Specific_Vs_Uncut_TSA	Epidermis	Cut2h_DMSO_2h_Specific_Vs_Uncut_TSA_Epidermis
6709	AT4G090201	2.3313e-12	-0.388959	0.052	0.191	6.44091e-08	AT4G09020	Cut2h_DMSO_2h_Specific_Vs_Uncut_TSA	Epidermis	Cut2h_DMSO_2h_Specific_Vs_Uncut_TSA_Epidermis
6710	AT5G016501	2.33541e-12	-0.505199	0.117	0.299	6.45227e-08	AT5G01650	Cut2h_DMSO_2h_Specific_Vs_Uncut_TSA	Epidermis	Cut2h_DMSO_2h_Specific_Vs_Uncut_TSA_Epidermis
6711	AT5G650501	2.41975e-12	0.707874	0.465	0.324	6.68529e-08	AT5G65050	Cut2h_DMSO_2h_Specific_Vs_Uncut_TSA	Epidermis	Cut2h_DMSO_2h_Specific_Vs_Uncut_TSA_Epidermis
6712	AT1G215601	2.49582e-12	-0.480064	0.036	0.161	6.89546e-08	AT1G21560	Cut2h_DMSO_2h_Specific_Vs_Uncut_TSA	Epidermis	Cut2h_DMSO_2h_Specific_Vs_Uncut_TSA_Epidermis
6713	AT5G174601	2.50252e-12	0.686097	0.178	0.05	6.91396e-08	AT5G17460	Cut2h_DMSO_2h_Specific_Vs_Uncut_TSA	Epidermis	Cut2h_DMSO_2h_Specific_Vs_Uncut_TSA_Epidermis
6714	AT3G098101	2.57781e-12	-0.488451	0.088	0.252	7.12199e-08	AT3G09810	Cut2h_DMSO_2h_Specific_Vs_Uncut_TSA	Epidermis	Cut2h_DMSO_2h_Specific_Vs_Uncut_TSA_Epidermis
6715	AT1G151201	2.58362e-12	0.358588	0.622	0.478	7.13802e-08	AT1G15120	Cut2h_DMSO_2h_Specific_Vs_Uncut_TSA	Epidermis	Cut2h_DMSO_2h_Specific_Vs_Uncut_TSA_Epidermis
6716	AT1G739651	2.59423e-12	0.603316	0.109	0.011	7.16735e-08	AT1G73965	Cut2h_DMSO_2h_Specific_Vs_Uncut_TSA	Epidermis	Cut2h_DMSO_2h_Specific_Vs_Uncut_TSA_Epidermis
6717	AT2G03390	2.59673e-12	-0.263542	0.05	0.19	7.17425e-08	AT2G03390	Cut2h_DMSO_2h_Specific_Vs_Uncut_TSA	Epidermis	Cut2h_DMSO_2h_Specific_Vs_Uncut_TSA_Epidermis
6718	AT1G627401	2.6067e-12	-0.674304	0.18	0.377	7.20178e-08	AT1G62740	Cut2h_DMSO_2h_Specific_Vs_Uncut_TSA	Epidermis	Cut2h_DMSO_2h_Specific_Vs_Uncut_TSA_Epidermis
6719	AT1G726001	2.61027e-12	-0.345772	0.066	0.216	7.21165e-08	AT1G72600	Cut2h_DMSO_2h_Specific_Vs_Uncut_TSA	Epidermis	Cut2h_DMSO_2h_Specific_Vs_Uncut_TSA_Epidermis
6720	AT3G182901	2.61096e-12	-0.502613	0.098	0.27	7.21356e-08	AT3G18290	Cut2h_DMSO_2h_Specific_Vs_Uncut_TSA	Epidermis	Cut2h_DMSO_2h_Specific_Vs_Uncut_TSA_Epidermis
6721	AT2G43400	2.66683e-12	-0.290324	0.062	0.211	7.36791e-08	AT2G43400	Cut2h_DMSO_2h_Specific_Vs_Uncut_TSA	Epidermis	Cut2h_DMSO_2h_Specific_Vs_Uncut_TSA_Epidermis
6722	AT3G61320	2.67305e-12	-0.282409	0.007	0.1	7.38511e-08	AT3G61320	Cut2h_DMSO_2h_Specific_Vs_Uncut_TSA	Epidermis	Cut2h_DMSO_2h_Specific_Vs_Uncut_TSA_Epidermis
6723	AT2G370801	2.69099e-12	-0.516211	0.09	0.254	7.43468e-08	AT2G37080	Cut2h_DMSO_2h_Specific_Vs_Uncut_TSA	Epidermis	Cut2h_DMSO_2h_Specific_Vs_Uncut_TSA_Epidermis
6724	AT2G265301	2.70172e-12	0.81109	0.275	0.12	7.46432e-08	AT2G26530	Cut2h_DMSO_2h_Specific_Vs_Uncut_TSA	Epidermis	Cut2h_DMSO_2h_Specific_Vs_Uncut_TSA_Epidermis
6725	AT1G749501	2.70776e-12	-0.558098	0.055	0.193	7.48101e-08	AT1G74950	Cut2h_DMSO_2h_Specific_Vs_Uncut_TSA	Epidermis	Cut2h_DMSO_2h_Specific_Vs_Uncut_TSA_Epidermis
6726	AT3G13460	2.74496e-12	0.44273	0.686	0.531	7.58377e-08	AT3G13460	Cut2h_DMSO_2h_Specific_Vs_Uncut_TSA	Epidermis	Cut2h_DMSO_2h_Specific_Vs_Uncut_TSA_Epidermis
6727	AT5G53750	2.75515e-12	-0.345332	0.067	0.218	7.61194e-08	AT5G53750	Cut2h_DMSO_2h_Specific_Vs_Uncut_TSA	Epidermis	Cut2h_DMSO_2h_Specific_Vs_Uncut_TSA_Epidermis
6728	AT5G018901	2.8473e-12	-0.327861	0.055	0.199	7.86652e-08	AT5G01890	Cut2h_DMSO_2h_Specific_Vs_Uncut_TSA	Epidermis	Cut2h_DMSO_2h_Specific_Vs_Uncut_TSA_Epidermis
6729	AT5G387201	2.86608e-12	0.723537	0.247	0.106	7.91842e-08	AT5G38720	Cut2h_DMSO_2h_Specific_Vs_Uncut_TSA	Epidermis	Cut2h_DMSO_2h_Specific_Vs_Uncut_TSA_Epidermis
6730	AT5G610301	2.90634e-12	-0.803851	0.235	0.442	8.02964e-08	AT5G61030	Cut2h_DMSO_2h_Specific_Vs_Uncut_TSA	Epidermis	Cut2h_DMSO_2h_Specific_Vs_Uncut_TSA_Epidermis
6731	AT3G15760	2.91402e-12	-0.290271	0.009	0.104	8.05087e-08	AT3G15760	Cut2h_DMSO_2h_Specific_Vs_Uncut_TSA	Epidermis	Cut2h_DMSO_2h_Specific_Vs_Uncut_TSA_Epidermis
6732	AT5G135601	2.91412e-12	0.669908	0.326	0.174	8.05113e-08	AT5G13560	Cut2h_DMSO_2h_Specific_Vs_Uncut_TSA	Epidermis	Cut2h_DMSO_2h_Specific_Vs_Uncut_TSA_Epidermis
6733	AT5G189201	2.94478e-12	-0.376079	0.047	0.182	8.13585e-08	AT5G18920	Cut2h_DMSO_2h_Specific_Vs_Uncut_TSA	Epidermis	Cut2h_DMSO_2h_Specific_Vs_Uncut_TSA_Epidermis
6734	AT3G24150	2.95096e-12	-0.25	0.055	0.2	8.15292e-08	AT3G24150	Cut2h_DMSO_2h_Specific_Vs_Uncut_TSA	Epidermis	Cut2h_DMSO_2h_Specific_Vs_Uncut_TSA_Epidermis
6735	AT1G163001	2.95679e-12	-0.451028	0.142	0.34	8.16901e-08	AT1G16300	Cut2h_DMSO_2h_Specific_Vs_Uncut_TSA	Epidermis	Cut2h_DMSO_2h_Specific_Vs_Uncut_TSA_Epidermis
6736	AT3G048701	2.9891e-12	-0.353085	0.019	0.127	8.25828e-08	AT3G04870	Cut2h_DMSO_2h_Specific_Vs_Uncut_TSA	Epidermis	Cut2h_DMSO_2h_Specific_Vs_Uncut_TSA_Epidermis
6737	AT4G227801	3.05347e-12	0.559093	0.13	0.021	8.43612e-08	AT4G22780	Cut2h_DMSO_2h_Specific_Vs_Uncut_TSA	Epidermis	Cut2h_DMSO_2h_Specific_Vs_Uncut_TSA_Epidermis
6738	AT3G026301	3.0813e-12	-0.652891	0.166	0.363	8.51302e-08	AT3G02630	Cut2h_DMSO_2h_Specific_Vs_Uncut_TSA	Epidermis	Cut2h_DMSO_2h_Specific_Vs_Uncut_TSA_Epidermis
6739	AT5G222201	3.1216e-12	-0.253348	0.076	0.236	8.62435e-08	AT5G22220	Cut2h_DMSO_2h_Specific_Vs_Uncut_TSA	Epidermis	Cut2h_DMSO_2h_Specific_Vs_Uncut_TSA_Epidermis
6740	AT5G209801	3.13428e-12	-0.449121	0.066	0.215	8.65938e-08	AT5G20980	Cut2h_DMSO_2h_Specific_Vs_Uncut_TSA	Epidermis	Cut2h_DMSO_2h_Specific_Vs_Uncut_TSA_Epidermis
6741	AT5G59480	3.13562e-12	0.672645	0.23	0.089	8.66309e-08	AT5G59480	Cut2h_DMSO_2h_Specific_Vs_Uncut_TSA	Epidermis	Cut2h_DMSO_2h_Specific_Vs_Uncut_TSA_Epidermis
6742	AT2G014201	3.17611e-12	-0.425801	0.031	0.152	8.77496e-08	AT2G01420	Cut2h_DMSO_2h_Specific_Vs_Uncut_TSA	Epidermis	Cut2h_DMSO_2h_Specific_Vs_Uncut_TSA_Epidermis
6743	AT4G33110	3.20401e-12	-0.317327	0.017	0.123	8.85204e-08	AT4G33110	Cut2h_DMSO_2h_Specific_Vs_Uncut_TSA	Epidermis	Cut2h_DMSO_2h_Specific_Vs_Uncut_TSA_Epidermis
6744	AT3G176801	3.23636e-12	-0.346755	0.022	0.134	8.94141e-08	AT3G17680	Cut2h_DMSO_2h_Specific_Vs_Uncut_TSA	Epidermis	Cut2h_DMSO_2h_Specific_Vs_Uncut_TSA_Epidermis
6745	AT4G257301	3.35319e-12	0.522911	0.513	0.372	9.26419e-08	AT4G25730	Cut2h_DMSO_2h_Specific_Vs_Uncut_TSA	Epidermis	Cut2h_DMSO_2h_Specific_Vs_Uncut_TSA_Epidermis
6746	AT5G119501	3.38407e-12	-0.285989	0.057	0.202	9.34951e-08	AT5G11950	Cut2h_DMSO_2h_Specific_Vs_Uncut_TSA	Epidermis	Cut2h_DMSO_2h_Specific_Vs_Uncut_TSA_Epidermis
6747	AT4G248301	3.38728e-12	-0.643555	0.269	0.485	9.35837e-08	AT4G24830	Cut2h_DMSO_2h_Specific_Vs_Uncut_TSA	Epidermis	Cut2h_DMSO_2h_Specific_Vs_Uncut_TSA_Epidermis
6748	AT4G390401	3.40924e-12	-0.338659	0.045	0.179	9.41904e-08	AT4G39040	Cut2h_DMSO_2h_Specific_Vs_Uncut_TSA	Epidermis	Cut2h_DMSO_2h_Specific_Vs_Uncut_TSA_Epidermis
6749	AT2G460301	3.41749e-12	-0.31174	0.066	0.216	9.44183e-08	AT2G46030	Cut2h_DMSO_2h_Specific_Vs_Uncut_TSA	Epidermis	Cut2h_DMSO_2h_Specific_Vs_Uncut_TSA_Epidermis
6750	AT5G484501	3.43121e-12	0.851114	0.29	0.148	9.47974e-08	AT5G48450	Cut2h_DMSO_2h_Specific_Vs_Uncut_TSA	Epidermis	Cut2h_DMSO_2h_Specific_Vs_Uncut_TSA_Epidermis
6751	AT2G028101	3.47849e-12	0.902902	0.309	0.168	9.61036e-08	AT2G02810	Cut2h_DMSO_2h_Specific_Vs_Uncut_TSA	Epidermis	Cut2h_DMSO_2h_Specific_Vs_Uncut_TSA_Epidermis
6752	AT2G20480	3.4884e-12	-0.340799	0.035	0.159	9.63774e-08	AT2G20480	Cut2h_DMSO_2h_Specific_Vs_Uncut_TSA	Epidermis	Cut2h_DMSO_2h_Specific_Vs_Uncut_TSA_Epidermis
6753	AT4G109251	3.56518e-12	-0.266475	0.052	0.193	9.84988e-08	AT4G10925	Cut2h_DMSO_2h_Specific_Vs_Uncut_TSA	Epidermis	Cut2h_DMSO_2h_Specific_Vs_Uncut_TSA_Epidermis
6754	AT5G080801	3.60419e-12	0.76605	0.323	0.179	9.95764e-08	AT5G08080	Cut2h_DMSO_2h_Specific_Vs_Uncut_TSA	Epidermis	Cut2h_DMSO_2h_Specific_Vs_Uncut_TSA_Epidermis
6755	AT4G276001	3.63787e-12	-0.301415	0.036	0.163	1.00507e-07	AT4G27600	Cut2h_DMSO_2h_Specific_Vs_Uncut_TSA	Epidermis	Cut2h_DMSO_2h_Specific_Vs_Uncut_TSA_Epidermis
6756	AT1G065601	3.66488e-12	-0.410768	0.147	0.34	1.01253e-07	AT1G06560	Cut2h_DMSO_2h_Specific_Vs_Uncut_TSA	Epidermis	Cut2h_DMSO_2h_Specific_Vs_Uncut_TSA_Epidermis
6757	AT3G134451	3.67311e-12	-0.566122	0.223	0.435	1.01481e-07	AT3G13445	Cut2h_DMSO_2h_Specific_Vs_Uncut_TSA	Epidermis	Cut2h_DMSO_2h_Specific_Vs_Uncut_TSA_Epidermis
6758	AT5G395701	3.69984e-12	0.606179	0.484	0.343	1.02219e-07	AT5G39570	Cut2h_DMSO_2h_Specific_Vs_Uncut_TSA	Epidermis	Cut2h_DMSO_2h_Specific_Vs_Uncut_TSA_Epidermis
6759	AT3G550701	3.72294e-12	-0.363635	0.071	0.225	1.02857e-07	AT3G55070	Cut2h_DMSO_2h_Specific_Vs_Uncut_TSA	Epidermis	Cut2h_DMSO_2h_Specific_Vs_Uncut_TSA_Epidermis
6760	AT5G430601	3.72603e-12	-0.717133	0.18	0.381	1.02943e-07	AT5G43060	Cut2h_DMSO_2h_Specific_Vs_Uncut_TSA	Epidermis	Cut2h_DMSO_2h_Specific_Vs_Uncut_TSA_Epidermis
6761	AT1G722501	3.72711e-12	-0.317214	0.021	0.131	1.02973e-07	AT1G72250	Cut2h_DMSO_2h_Specific_Vs_Uncut_TSA	Epidermis	Cut2h_DMSO_2h_Specific_Vs_Uncut_TSA_Epidermis
6762	AT3G013101	3.73751e-12	-0.546598	0.107	0.277	1.0326e-07	AT3G01310	Cut2h_DMSO_2h_Specific_Vs_Uncut_TSA	Epidermis	Cut2h_DMSO_2h_Specific_Vs_Uncut_TSA_Epidermis
6763	AT3G193401	3.83067e-12	-0.428085	0.069	0.222	1.05834e-07	AT3G19340	Cut2h_DMSO_2h_Specific_Vs_Uncut_TSA	Epidermis	Cut2h_DMSO_2h_Specific_Vs_Uncut_TSA_Epidermis
6764	AT3G125101	3.86668e-12	-0.35303	0.031	0.152	1.06829e-07	AT3G12510	Cut2h_DMSO_2h_Specific_Vs_Uncut_TSA	Epidermis	Cut2h_DMSO_2h_Specific_Vs_Uncut_TSA_Epidermis
6765	AT1G329901	3.88578e-12	-0.259851	0.028	0.145	1.07356e-07	AT1G32990	Cut2h_DMSO_2h_Specific_Vs_Uncut_TSA	Epidermis	Cut2h_DMSO_2h_Specific_Vs_Uncut_TSA_Epidermis
6766	AT2G22770	3.8897e-12	-0.289504	0.01	0.107	1.07465e-07	AT2G22770	Cut2h_DMSO_2h_Specific_Vs_Uncut_TSA	Epidermis	Cut2h_DMSO_2h_Specific_Vs_Uncut_TSA_Epidermis
6767	AT2G032401	3.92446e-12	0.795612	0.344	0.193	1.08425e-07	AT2G03240	Cut2h_DMSO_2h_Specific_Vs_Uncut_TSA	Epidermis	Cut2h_DMSO_2h_Specific_Vs_Uncut_TSA_Epidermis
6768	AT1G234101	3.98989e-12	0.724436	0.354	0.202	1.10233e-07	AT1G23410	Cut2h_DMSO_2h_Specific_Vs_Uncut_TSA	Epidermis	Cut2h_DMSO_2h_Specific_Vs_Uncut_TSA_Epidermis
6769	AT4G22850	4.00014e-12	-0.29598	0.028	0.145	1.10516e-07	AT4G22850	Cut2h_DMSO_2h_Specific_Vs_Uncut_TSA	Epidermis	Cut2h_DMSO_2h_Specific_Vs_Uncut_TSA_Epidermis
6770	AT3G014801	4.03389e-12	-0.331699	0.031	0.152	1.11448e-07	AT3G01480	Cut2h_DMSO_2h_Specific_Vs_Uncut_TSA	Epidermis	Cut2h_DMSO_2h_Specific_Vs_Uncut_TSA_Epidermis
6771	AT3G152101	4.09339e-12	0.752456	0.363	0.206	1.13092e-07	AT3G15210	Cut2h_DMSO_2h_Specific_Vs_Uncut_TSA	Epidermis	Cut2h_DMSO_2h_Specific_Vs_Uncut_TSA_Epidermis
6772	AT1G15170	4.14906e-12	-0.348577	0.076	0.233	1.1463e-07	AT1G15170	Cut2h_DMSO_2h_Specific_Vs_Uncut_TSA	Epidermis	Cut2h_DMSO_2h_Specific_Vs_Uncut_TSA_Epidermis
6773	AT1G702001	4.20412e-12	-0.304814	0.029	0.148	1.16151e-07	AT1G70200	Cut2h_DMSO_2h_Specific_Vs_Uncut_TSA	Epidermis	Cut2h_DMSO_2h_Specific_Vs_Uncut_TSA_Epidermis
6774	AT3G481501	4.26156e-12	-0.374613	0.062	0.208	1.17738e-07	AT3G48150	Cut2h_DMSO_2h_Specific_Vs_Uncut_TSA	Epidermis	Cut2h_DMSO_2h_Specific_Vs_Uncut_TSA_Epidermis
6775	AT4G141501	4.31241e-12	-0.274905	0.022	0.134	1.19143e-07	AT4G14150	Cut2h_DMSO_2h_Specific_Vs_Uncut_TSA	Epidermis	Cut2h_DMSO_2h_Specific_Vs_Uncut_TSA_Epidermis
6776	AT1G684401	4.40477e-12	-0.543116	0.133	0.315	1.21695e-07	AT1G68440	Cut2h_DMSO_2h_Specific_Vs_Uncut_TSA	Epidermis	Cut2h_DMSO_2h_Specific_Vs_Uncut_TSA_Epidermis
6777	AT1G717901	4.44268e-12	-0.504002	0.131	0.315	1.22742e-07	AT1G71790	Cut2h_DMSO_2h_Specific_Vs_Uncut_TSA	Epidermis	Cut2h_DMSO_2h_Specific_Vs_Uncut_TSA_Epidermis
6778	AT5G52960	4.45717e-12	-0.302026	0.022	0.134	1.23143e-07	AT5G52960	Cut2h_DMSO_2h_Specific_Vs_Uncut_TSA	Epidermis	Cut2h_DMSO_2h_Specific_Vs_Uncut_TSA_Epidermis
6779	AT1G150851	4.48967e-12	0.652535	0.107	0.011	1.24041e-07	AT1G15085	Cut2h_DMSO_2h_Specific_Vs_Uncut_TSA	Epidermis	Cut2h_DMSO_2h_Specific_Vs_Uncut_TSA_Epidermis
6780	AT1G013201	4.52207e-12	-0.279513	0.043	0.175	1.24936e-07	AT1G01320	Cut2h_DMSO_2h_Specific_Vs_Uncut_TSA	Epidermis	Cut2h_DMSO_2h_Specific_Vs_Uncut_TSA_Epidermis
6781	AT5G672401	4.54956e-12	0.770528	0.349	0.202	1.25695e-07	AT5G67240	Cut2h_DMSO_2h_Specific_Vs_Uncut_TSA	Epidermis	Cut2h_DMSO_2h_Specific_Vs_Uncut_TSA_Epidermis
6782	AT1G255201	4.58569e-12	-0.46319	0.066	0.213	1.26693e-07	AT1G25520	Cut2h_DMSO_2h_Specific_Vs_Uncut_TSA	Epidermis	Cut2h_DMSO_2h_Specific_Vs_Uncut_TSA_Epidermis
6783	AT5G059901	4.70238e-12	-0.313579	0.048	0.184	1.29917e-07	AT5G05990	Cut2h_DMSO_2h_Specific_Vs_Uncut_TSA	Epidermis	Cut2h_DMSO_2h_Specific_Vs_Uncut_TSA_Epidermis
6784	AT3G469601	4.70595e-12	-0.400499	0.1	0.272	1.30016e-07	AT3G46960	Cut2h_DMSO_2h_Specific_Vs_Uncut_TSA	Epidermis	Cut2h_DMSO_2h_Specific_Vs_Uncut_TSA_Epidermis
6785	AT4G361801	4.77287e-12	-0.53496	0.138	0.326	1.31865e-07	AT4G36180	Cut2h_DMSO_2h_Specific_Vs_Uncut_TSA	Epidermis	Cut2h_DMSO_2h_Specific_Vs_Uncut_TSA_Epidermis
6786	AT2G041701	4.77966e-12	-0.764212	0.107	0.263	1.32053e-07	AT2G04170	Cut2h_DMSO_2h_Specific_Vs_Uncut_TSA	Epidermis	Cut2h_DMSO_2h_Specific_Vs_Uncut_TSA_Epidermis
6787	AT5G07870	4.83552e-12	-0.540557	0.076	0.227	1.33596e-07	AT5G07870	Cut2h_DMSO_2h_Specific_Vs_Uncut_TSA	Epidermis	Cut2h_DMSO_2h_Specific_Vs_Uncut_TSA_Epidermis
6788	AT5G142601	4.8744e-12	-0.348892	0.078	0.233	1.3467e-07	AT5G14260	Cut2h_DMSO_2h_Specific_Vs_Uncut_TSA	Epidermis	Cut2h_DMSO_2h_Specific_Vs_Uncut_TSA_Epidermis
6789	AT5G223201	4.93694e-12	0.499529	0.133	0.023	1.36398e-07	AT5G22320	Cut2h_DMSO_2h_Specific_Vs_Uncut_TSA	Epidermis	Cut2h_DMSO_2h_Specific_Vs_Uncut_TSA_Epidermis
6790	AT5G621701	4.98765e-12	-0.364136	0.022	0.132	1.37799e-07	AT5G62170	Cut2h_DMSO_2h_Specific_Vs_Uncut_TSA	Epidermis	Cut2h_DMSO_2h_Specific_Vs_Uncut_TSA_Epidermis
6791	AT3G509001	5.07305e-12	0.73357	0.218	0.082	1.40158e-07	AT3G50900	Cut2h_DMSO_2h_Specific_Vs_Uncut_TSA	Epidermis	Cut2h_DMSO_2h_Specific_Vs_Uncut_TSA_Epidermis
6792	AT2G411101	5.11031e-12	0.751875	0.466	0.32	1.41188e-07	AT2G41110	Cut2h_DMSO_2h_Specific_Vs_Uncut_TSA	Epidermis	Cut2h_DMSO_2h_Specific_Vs_Uncut_TSA_Epidermis
6793	AT1G787901	5.18887e-12	-0.356054	0.079	0.236	1.43358e-07	AT1G78790	Cut2h_DMSO_2h_Specific_Vs_Uncut_TSA	Epidermis	Cut2h_DMSO_2h_Specific_Vs_Uncut_TSA_Epidermis
6794	AT5G580701	5.19492e-12	1.00458	0.264	0.122	1.43525e-07	AT5G58070	Cut2h_DMSO_2h_Specific_Vs_Uncut_TSA	Epidermis	Cut2h_DMSO_2h_Specific_Vs_Uncut_TSA_Epidermis
6795	AT3G193001	5.30641e-12	-0.291263	0.009	0.102	1.46606e-07	AT3G19300	Cut2h_DMSO_2h_Specific_Vs_Uncut_TSA	Epidermis	Cut2h_DMSO_2h_Specific_Vs_Uncut_TSA_Epidermis
6796	AT2G34640	5.4022e-12	-0.267058	0.048	0.184	1.49252e-07	AT2G34640	Cut2h_DMSO_2h_Specific_Vs_Uncut_TSA	Epidermis	Cut2h_DMSO_2h_Specific_Vs_Uncut_TSA_Epidermis
6797	AT3G088401	5.41555e-12	-0.330683	0.05	0.186	1.49621e-07	AT3G08840	Cut2h_DMSO_2h_Specific_Vs_Uncut_TSA	Epidermis	Cut2h_DMSO_2h_Specific_Vs_Uncut_TSA_Epidermis
6798	AT1G806901	5.42585e-12	-0.310069	0.019	0.125	1.49905e-07	AT1G80690	Cut2h_DMSO_2h_Specific_Vs_Uncut_TSA	Epidermis	Cut2h_DMSO_2h_Specific_Vs_Uncut_TSA_Epidermis
6799	AT2G164401	5.56719e-12	-0.391402	0.102	0.27	1.5381e-07	AT2G16440	Cut2h_DMSO_2h_Specific_Vs_Uncut_TSA	Epidermis	Cut2h_DMSO_2h_Specific_Vs_Uncut_TSA_Epidermis
6800	AT5G557301	5.66402e-12	-0.47846	0.092	0.254	1.56486e-07	AT5G55730	Cut2h_DMSO_2h_Specific_Vs_Uncut_TSA	Epidermis	Cut2h_DMSO_2h_Specific_Vs_Uncut_TSA_Epidermis
6801	AT1G54180	5.69412e-12	-0.338985	0.081	0.24	1.57317e-07	AT1G54180	Cut2h_DMSO_2h_Specific_Vs_Uncut_TSA	Epidermis	Cut2h_DMSO_2h_Specific_Vs_Uncut_TSA_Epidermis
6802	AT5G520701	5.81786e-12	0.588058	0.131	0.023	1.60736e-07	AT5G52070	Cut2h_DMSO_2h_Specific_Vs_Uncut_TSA	Epidermis	Cut2h_DMSO_2h_Specific_Vs_Uncut_TSA_Epidermis
6803	AT4G04700	5.92223e-12	-0.372306	0.01	0.106	1.63619e-07	AT4G04700	Cut2h_DMSO_2h_Specific_Vs_Uncut_TSA	Epidermis	Cut2h_DMSO_2h_Specific_Vs_Uncut_TSA_Epidermis
6804	AT1G296901	5.96531e-12	0.671117	0.261	0.116	1.6481e-07	AT1G29690	Cut2h_DMSO_2h_Specific_Vs_Uncut_TSA	Epidermis	Cut2h_DMSO_2h_Specific_Vs_Uncut_TSA_Epidermis
6805	AT5G65240	5.98685e-12	0.67609	0.124	0.02	1.65405e-07	AT5G65240	Cut2h_DMSO_2h_Specific_Vs_Uncut_TSA	Epidermis	Cut2h_DMSO_2h_Specific_Vs_Uncut_TSA_Epidermis
6806	AT1G099701	6.14215e-12	0.737285	0.351	0.204	1.69695e-07	AT1G09970	Cut2h_DMSO_2h_Specific_Vs_Uncut_TSA	Epidermis	Cut2h_DMSO_2h_Specific_Vs_Uncut_TSA_Epidermis
6807	AT5G569001	6.15704e-12	-0.408155	0.105	0.279	1.70107e-07	AT5G56900	Cut2h_DMSO_2h_Specific_Vs_Uncut_TSA	Epidermis	Cut2h_DMSO_2h_Specific_Vs_Uncut_TSA_Epidermis
6808	AT5G02490	6.22672e-12	0.871467	0.404	0.25	1.72032e-07	AT5G02490	Cut2h_DMSO_2h_Specific_Vs_Uncut_TSA	Epidermis	Cut2h_DMSO_2h_Specific_Vs_Uncut_TSA_Epidermis
6809	AT1G085701	6.33703e-12	-0.27324	0.026	0.14	1.75079e-07	AT1G08570	Cut2h_DMSO_2h_Specific_Vs_Uncut_TSA	Epidermis	Cut2h_DMSO_2h_Specific_Vs_Uncut_TSA_Epidermis
6810	AT3G29035	6.49442e-12	-0.37972	0.012	0.109	1.79428e-07	AT3G29035	Cut2h_DMSO_2h_Specific_Vs_Uncut_TSA	Epidermis	Cut2h_DMSO_2h_Specific_Vs_Uncut_TSA_Epidermis
6811	AT1G698001	6.63755e-12	-0.277435	0.021	0.129	1.83382e-07	AT1G69800	Cut2h_DMSO_2h_Specific_Vs_Uncut_TSA	Epidermis	Cut2h_DMSO_2h_Specific_Vs_Uncut_TSA_Epidermis
6812	AT4G113501	6.68488e-12	0.592795	0.164	0.045	1.8469e-07	AT4G11350	Cut2h_DMSO_2h_Specific_Vs_Uncut_TSA	Epidermis	Cut2h_DMSO_2h_Specific_Vs_Uncut_TSA_Epidermis
6813	AT2G380101	6.8359e-12	0.822108	0.288	0.147	1.88862e-07	AT2G38010	Cut2h_DMSO_2h_Specific_Vs_Uncut_TSA	Epidermis	Cut2h_DMSO_2h_Specific_Vs_Uncut_TSA_Epidermis
6814	AT4G34730	6.85852e-12	-0.256799	0.019	0.125	1.89487e-07	AT4G34730	Cut2h_DMSO_2h_Specific_Vs_Uncut_TSA	Epidermis	Cut2h_DMSO_2h_Specific_Vs_Uncut_TSA_Epidermis
6815	AT5G396701	6.86308e-12	0.731358	0.18	0.054	1.89613e-07	AT5G39670	Cut2h_DMSO_2h_Specific_Vs_Uncut_TSA	Epidermis	Cut2h_DMSO_2h_Specific_Vs_Uncut_TSA_Epidermis
6816	AT4G104001	6.95957e-12	-0.279862	0.021	0.129	1.92279e-07	AT4G10400	Cut2h_DMSO_2h_Specific_Vs_Uncut_TSA	Epidermis	Cut2h_DMSO_2h_Specific_Vs_Uncut_TSA_Epidermis
6817	AT1G171901	6.97959e-12	-0.649445	0.112	0.281	1.92832e-07	AT1G17190	Cut2h_DMSO_2h_Specific_Vs_Uncut_TSA	Epidermis	Cut2h_DMSO_2h_Specific_Vs_Uncut_TSA_Epidermis
6818	AT4G203601	7.01065e-12	-0.469914	0.098	0.265	1.9369e-07	AT4G20360	Cut2h_DMSO_2h_Specific_Vs_Uncut_TSA	Epidermis	Cut2h_DMSO_2h_Specific_Vs_Uncut_TSA_Epidermis
6819	AT3G061301	7.12631e-12	-0.342838	0.054	0.191	1.96886e-07	AT3G06130	Cut2h_DMSO_2h_Specific_Vs_Uncut_TSA	Epidermis	Cut2h_DMSO_2h_Specific_Vs_Uncut_TSA_Epidermis
6820	AT4G30170	7.31708e-12	-0.789429	0.026	0.136	2.02156e-07	AT4G30170	Cut2h_DMSO_2h_Specific_Vs_Uncut_TSA	Epidermis	Cut2h_DMSO_2h_Specific_Vs_Uncut_TSA_Epidermis
6821	AT2G456901	7.33184e-12	-0.258232	0.028	0.143	2.02564e-07	AT2G45690	Cut2h_DMSO_2h_Specific_Vs_Uncut_TSA	Epidermis	Cut2h_DMSO_2h_Specific_Vs_Uncut_TSA_Epidermis
6822	AT3G039901	7.63012e-12	0.622578	0.18	0.054	2.10805e-07	AT3G03990	Cut2h_DMSO_2h_Specific_Vs_Uncut_TSA	Epidermis	Cut2h_DMSO_2h_Specific_Vs_Uncut_TSA_Epidermis
6823	AT5G05220	7.70528e-12	-0.350481	0.014	0.113	2.12882e-07	AT5G05220	Cut2h_DMSO_2h_Specific_Vs_Uncut_TSA	Epidermis	Cut2h_DMSO_2h_Specific_Vs_Uncut_TSA_Epidermis
6824	AT5G248001	7.88826e-12	0.923719	0.136	0.027	2.17937e-07	AT5G24800	Cut2h_DMSO_2h_Specific_Vs_Uncut_TSA	Epidermis	Cut2h_DMSO_2h_Specific_Vs_Uncut_TSA_Epidermis
6825	AT3G443001	8.11888e-12	-0.745092	0.036	0.156	2.24308e-07	AT3G44300	Cut2h_DMSO_2h_Specific_Vs_Uncut_TSA	Epidermis	Cut2h_DMSO_2h_Specific_Vs_Uncut_TSA_Epidermis
6826	AT4G256801	8.35724e-12	0.64694	0.206	0.073	2.30894e-07	AT4G25680	Cut2h_DMSO_2h_Specific_Vs_Uncut_TSA	Epidermis	Cut2h_DMSO_2h_Specific_Vs_Uncut_TSA_Epidermis
6827	AT1G638301	8.37915e-12	0.688983	0.244	0.104	2.31499e-07	AT1G63830	Cut2h_DMSO_2h_Specific_Vs_Uncut_TSA	Epidermis	Cut2h_DMSO_2h_Specific_Vs_Uncut_TSA_Epidermis
6828	AT1G273501	8.43557e-12	0.759268	0.43	0.293	2.33058e-07	AT1G27350	Cut2h_DMSO_2h_Specific_Vs_Uncut_TSA	Epidermis	Cut2h_DMSO_2h_Specific_Vs_Uncut_TSA_Epidermis
6829	AT5G192101	8.48249e-12	-0.313778	0.014	0.113	2.34354e-07	AT5G19210	Cut2h_DMSO_2h_Specific_Vs_Uncut_TSA	Epidermis	Cut2h_DMSO_2h_Specific_Vs_Uncut_TSA_Epidermis
6830	AT1G078901	8.51243e-12	0.479586	0.883	0.75	2.35181e-07	AT1G07890	Cut2h_DMSO_2h_Specific_Vs_Uncut_TSA	Epidermis	Cut2h_DMSO_2h_Specific_Vs_Uncut_TSA_Epidermis
6831	AT2G45510	8.54902e-12	-0.371901	0.057	0.197	2.36192e-07	AT2G45510	Cut2h_DMSO_2h_Specific_Vs_Uncut_TSA	Epidermis	Cut2h_DMSO_2h_Specific_Vs_Uncut_TSA_Epidermis
6832	AT5G09810	8.69924e-12	0.382145	0.822	0.726	2.40343e-07	AT5G09810	Cut2h_DMSO_2h_Specific_Vs_Uncut_TSA	Epidermis	Cut2h_DMSO_2h_Specific_Vs_Uncut_TSA_Epidermis
6833	AT1G119101	8.72078e-12	-0.620709	0.373	0.58	2.40938e-07	AT1G11910	Cut2h_DMSO_2h_Specific_Vs_Uncut_TSA	Epidermis	Cut2h_DMSO_2h_Specific_Vs_Uncut_TSA_Epidermis
6834	AT5G160401	8.79725e-12	-0.503768	0.138	0.32	2.4305e-07	AT5G16040	Cut2h_DMSO_2h_Specific_Vs_Uncut_TSA	Epidermis	Cut2h_DMSO_2h_Specific_Vs_Uncut_TSA_Epidermis
6835	AT3G21280	8.82699e-12	-0.291367	0.069	0.218	2.43872e-07	AT3G21280	Cut2h_DMSO_2h_Specific_Vs_Uncut_TSA	Epidermis	Cut2h_DMSO_2h_Specific_Vs_Uncut_TSA_Epidermis
6836	AT5G08380	8.8737e-12	-0.287766	0.019	0.123	2.45163e-07	AT5G08380	Cut2h_DMSO_2h_Specific_Vs_Uncut_TSA	Epidermis	Cut2h_DMSO_2h_Specific_Vs_Uncut_TSA_Epidermis
6837	AT1G697401	9.18773e-12	-0.520115	0.119	0.292	2.53839e-07	AT1G69740	Cut2h_DMSO_2h_Specific_Vs_Uncut_TSA	Epidermis	Cut2h_DMSO_2h_Specific_Vs_Uncut_TSA_Epidermis
6838	AT1G53580	9.37323e-12	-0.391627	0.052	0.188	2.58964e-07	AT1G53580	Cut2h_DMSO_2h_Specific_Vs_Uncut_TSA	Epidermis	Cut2h_DMSO_2h_Specific_Vs_Uncut_TSA_Epidermis
6839	AT5G618801	9.49125e-12	0.711026	0.313	0.17	2.62224e-07	AT5G61880	Cut2h_DMSO_2h_Specific_Vs_Uncut_TSA	Epidermis	Cut2h_DMSO_2h_Specific_Vs_Uncut_TSA_Epidermis
6840	AT4G032101	9.68817e-12	-0.415937	0.019	0.123	2.67665e-07	AT4G03210	Cut2h_DMSO_2h_Specific_Vs_Uncut_TSA	Epidermis	Cut2h_DMSO_2h_Specific_Vs_Uncut_TSA_Epidermis
6841	AT1G753501	9.85645e-12	-0.364151	0.022	0.131	2.72314e-07	AT1G75350	Cut2h_DMSO_2h_Specific_Vs_Uncut_TSA	Epidermis	Cut2h_DMSO_2h_Specific_Vs_Uncut_TSA_Epidermis
6842	AT1G485701	9.96383e-12	-0.312545	0.064	0.209	2.75281e-07	AT1G48570	Cut2h_DMSO_2h_Specific_Vs_Uncut_TSA	Epidermis	Cut2h_DMSO_2h_Specific_Vs_Uncut_TSA_Epidermis
6843	AT4G158301	1.00275e-11	-0.395177	0.01	0.104	2.77041e-07	AT4G15830	Cut2h_DMSO_2h_Specific_Vs_Uncut_TSA	Epidermis	Cut2h_DMSO_2h_Specific_Vs_Uncut_TSA_Epidermis
6844	AT2G316501	1.00385e-11	-0.352077	0.093	0.258	2.77345e-07	AT2G31650	Cut2h_DMSO_2h_Specific_Vs_Uncut_TSA	Epidermis	Cut2h_DMSO_2h_Specific_Vs_Uncut_TSA_Epidermis
6845	AT1G233601	1.02432e-11	0.835129	0.301	0.161	2.82998e-07	AT1G23360	Cut2h_DMSO_2h_Specific_Vs_Uncut_TSA	Epidermis	Cut2h_DMSO_2h_Specific_Vs_Uncut_TSA_Epidermis
6846	AT5G146801	1.03135e-11	-0.430715	0.074	0.225	2.84941e-07	AT5G14680	Cut2h_DMSO_2h_Specific_Vs_Uncut_TSA	Epidermis	Cut2h_DMSO_2h_Specific_Vs_Uncut_TSA_Epidermis
6847	AT1G765101	1.05939e-11	-0.334797	0.107	0.277	2.92688e-07	AT1G76510	Cut2h_DMSO_2h_Specific_Vs_Uncut_TSA	Epidermis	Cut2h_DMSO_2h_Specific_Vs_Uncut_TSA_Epidermis
6848	AT4G012901	1.06062e-11	0.721461	0.361	0.22	2.93029e-07	AT4G01290	Cut2h_DMSO_2h_Specific_Vs_Uncut_TSA	Epidermis	Cut2h_DMSO_2h_Specific_Vs_Uncut_TSA_Epidermis
6849	AT5G172701	1.06173e-11	-0.447132	0.152	0.345	2.93336e-07	AT5G17270	Cut2h_DMSO_2h_Specific_Vs_Uncut_TSA	Epidermis	Cut2h_DMSO_2h_Specific_Vs_Uncut_TSA_Epidermis
6850	AT3G541301	1.0676e-11	-0.535543	0.102	0.268	2.94957e-07	AT3G54130	Cut2h_DMSO_2h_Specific_Vs_Uncut_TSA	Epidermis	Cut2h_DMSO_2h_Specific_Vs_Uncut_TSA_Epidermis
6851	AT3G259201	1.07807e-11	-0.347392	0.06	0.202	2.97848e-07	AT3G25920	Cut2h_DMSO_2h_Specific_Vs_Uncut_TSA	Epidermis	Cut2h_DMSO_2h_Specific_Vs_Uncut_TSA_Epidermis
6852	AT4G17500	1.0846e-11	-0.310775	0.022	0.131	2.99653e-07	AT4G17500	Cut2h_DMSO_2h_Specific_Vs_Uncut_TSA	Epidermis	Cut2h_DMSO_2h_Specific_Vs_Uncut_TSA_Epidermis
6853	AT5G019901	1.09493e-11	-0.373008	0.04	0.163	3.02507e-07	AT5G01990	Cut2h_DMSO_2h_Specific_Vs_Uncut_TSA	Epidermis	Cut2h_DMSO_2h_Specific_Vs_Uncut_TSA_Epidermis
6854	AT1G664301	1.10561e-11	-0.313435	0.052	0.188	3.05458e-07	AT1G66430	Cut2h_DMSO_2h_Specific_Vs_Uncut_TSA	Epidermis	Cut2h_DMSO_2h_Specific_Vs_Uncut_TSA_Epidermis
6855	AT5G246501	1.11309e-11	-0.443746	0.124	0.304	3.07524e-07	AT5G24650	Cut2h_DMSO_2h_Specific_Vs_Uncut_TSA	Epidermis	Cut2h_DMSO_2h_Specific_Vs_Uncut_TSA_Epidermis
6856	AT3G23325	1.12512e-11	-0.540013	0.076	0.225	3.10848e-07	AT3G23325	Cut2h_DMSO_2h_Specific_Vs_Uncut_TSA	Epidermis	Cut2h_DMSO_2h_Specific_Vs_Uncut_TSA_Epidermis
6857	AT1G676301	1.13569e-11	-0.25442	0.041	0.168	3.13768e-07	AT1G67630	Cut2h_DMSO_2h_Specific_Vs_Uncut_TSA	Epidermis	Cut2h_DMSO_2h_Specific_Vs_Uncut_TSA_Epidermis
6858	AT2G44490	1.16832e-11	-0.678175	0.04	0.159	3.22783e-07	AT2G44490	Cut2h_DMSO_2h_Specific_Vs_Uncut_TSA	Epidermis	Cut2h_DMSO_2h_Specific_Vs_Uncut_TSA_Epidermis
6859	AT3G196401	1.18036e-11	-0.37007	0.097	0.261	3.2611e-07	AT3G19640	Cut2h_DMSO_2h_Specific_Vs_Uncut_TSA	Epidermis	Cut2h_DMSO_2h_Specific_Vs_Uncut_TSA_Epidermis
6860	AT1G323801	1.20281e-11	-0.425047	0.086	0.245	3.32313e-07	AT1G32380	Cut2h_DMSO_2h_Specific_Vs_Uncut_TSA	Epidermis	Cut2h_DMSO_2h_Specific_Vs_Uncut_TSA_Epidermis
6861	AT3G251401	1.20353e-11	0.762203	0.344	0.199	3.3251e-07	AT3G25140	Cut2h_DMSO_2h_Specific_Vs_Uncut_TSA	Epidermis	Cut2h_DMSO_2h_Specific_Vs_Uncut_TSA_Epidermis
6862	AT3G283701	1.22395e-11	-0.294988	0.073	0.222	3.38152e-07	AT3G28370	Cut2h_DMSO_2h_Specific_Vs_Uncut_TSA	Epidermis	Cut2h_DMSO_2h_Specific_Vs_Uncut_TSA_Epidermis
6863	AT5G671001	1.22562e-11	-0.529147	0.135	0.313	3.38614e-07	AT5G67100	Cut2h_DMSO_2h_Specific_Vs_Uncut_TSA	Epidermis	Cut2h_DMSO_2h_Specific_Vs_Uncut_TSA_Epidermis
6864	AT1G107401	1.23666e-11	-0.268712	0.043	0.172	3.41665e-07	AT1G10740	Cut2h_DMSO_2h_Specific_Vs_Uncut_TSA	Epidermis	Cut2h_DMSO_2h_Specific_Vs_Uncut_TSA_Epidermis
6865	AT5G112701	1.23909e-11	-0.342957	0.036	0.157	3.42337e-07	AT5G11270	Cut2h_DMSO_2h_Specific_Vs_Uncut_TSA	Epidermis	Cut2h_DMSO_2h_Specific_Vs_Uncut_TSA_Epidermis
6866	AT1G48330	1.24667e-11	-0.256072	0.031	0.148	3.44431e-07	AT1G48330	Cut2h_DMSO_2h_Specific_Vs_Uncut_TSA	Epidermis	Cut2h_DMSO_2h_Specific_Vs_Uncut_TSA_Epidermis
6867	AT3G54270	1.28048e-11	-0.254377	0.012	0.107	3.53772e-07	AT3G54270	Cut2h_DMSO_2h_Specific_Vs_Uncut_TSA	Epidermis	Cut2h_DMSO_2h_Specific_Vs_Uncut_TSA_Epidermis
6868	AT4G218601	1.3088e-11	-0.56675	0.105	0.272	3.61594e-07	AT4G21860	Cut2h_DMSO_2h_Specific_Vs_Uncut_TSA	Epidermis	Cut2h_DMSO_2h_Specific_Vs_Uncut_TSA_Epidermis
6869	AT1G147401	1.31164e-11	0.704588	0.342	0.199	3.62379e-07	AT1G14740	Cut2h_DMSO_2h_Specific_Vs_Uncut_TSA	Epidermis	Cut2h_DMSO_2h_Specific_Vs_Uncut_TSA_Epidermis
6870	AT5G145901	1.31448e-11	-0.555331	0.18	0.377	3.63164e-07	AT5G14590	Cut2h_DMSO_2h_Specific_Vs_Uncut_TSA	Epidermis	Cut2h_DMSO_2h_Specific_Vs_Uncut_TSA_Epidermis
6871	AT1G085401	1.35327e-11	-0.356738	0.029	0.143	3.7388e-07	AT1G08540	Cut2h_DMSO_2h_Specific_Vs_Uncut_TSA	Epidermis	Cut2h_DMSO_2h_Specific_Vs_Uncut_TSA_Epidermis
6872	AT5G486001	1.37888e-11	-0.655948	0.143	0.324	3.80956e-07	AT5G48600	Cut2h_DMSO_2h_Specific_Vs_Uncut_TSA	Epidermis	Cut2h_DMSO_2h_Specific_Vs_Uncut_TSA_Epidermis
6873	AT5G222901	1.38967e-11	-0.421158	0.04	0.163	3.83937e-07	AT5G22290	Cut2h_DMSO_2h_Specific_Vs_Uncut_TSA	Epidermis	Cut2h_DMSO_2h_Specific_Vs_Uncut_TSA_Epidermis
6874	AT5G255901	1.39523e-11	-0.444	0.069	0.215	3.85474e-07	AT5G25590	Cut2h_DMSO_2h_Specific_Vs_Uncut_TSA	Epidermis	Cut2h_DMSO_2h_Specific_Vs_Uncut_TSA_Epidermis
6875	AT5G45780	1.41994e-11	-0.337796	0.093	0.256	3.92301e-07	AT5G45780	Cut2h_DMSO_2h_Specific_Vs_Uncut_TSA	Epidermis	Cut2h_DMSO_2h_Specific_Vs_Uncut_TSA_Epidermis
6876	AT2G251101	1.42155e-11	0.635446	0.456	0.326	3.92746e-07	AT2G25110	Cut2h_DMSO_2h_Specific_Vs_Uncut_TSA	Epidermis	Cut2h_DMSO_2h_Specific_Vs_Uncut_TSA_Epidermis
6877	AT1G09900	1.45397e-11	-0.315382	0.014	0.111	4.01704e-07	AT1G09900	Cut2h_DMSO_2h_Specific_Vs_Uncut_TSA	Epidermis	Cut2h_DMSO_2h_Specific_Vs_Uncut_TSA_Epidermis
6878	AT1G096401	1.47241e-11	0.414679	0.684	0.508	4.06797e-07	AT1G09640	Cut2h_DMSO_2h_Specific_Vs_Uncut_TSA	Epidermis	Cut2h_DMSO_2h_Specific_Vs_Uncut_TSA_Epidermis
6879	AT1G75180	1.48185e-11	-0.338296	0.043	0.17	4.09405e-07	AT1G75180	Cut2h_DMSO_2h_Specific_Vs_Uncut_TSA	Epidermis	Cut2h_DMSO_2h_Specific_Vs_Uncut_TSA_Epidermis
6880	AT3G074101	1.50252e-11	-0.260039	0.014	0.111	4.15118e-07	AT3G07410	Cut2h_DMSO_2h_Specific_Vs_Uncut_TSA	Epidermis	Cut2h_DMSO_2h_Specific_Vs_Uncut_TSA_Epidermis
6881	AT5G522101	1.51152e-11	0.642403	0.199	0.07	4.17601e-07	AT5G52210	Cut2h_DMSO_2h_Specific_Vs_Uncut_TSA	Epidermis	Cut2h_DMSO_2h_Specific_Vs_Uncut_TSA_Epidermis
6882	AT5G609401	1.5266e-11	-0.375954	0.114	0.29	4.21768e-07	AT5G60940	Cut2h_DMSO_2h_Specific_Vs_Uncut_TSA	Epidermis	Cut2h_DMSO_2h_Specific_Vs_Uncut_TSA_Epidermis
6883	AT5G26570	1.53029e-11	-0.403198	0.048	0.177	4.22789e-07	AT5G26570	Cut2h_DMSO_2h_Specific_Vs_Uncut_TSA	Epidermis	Cut2h_DMSO_2h_Specific_Vs_Uncut_TSA_Epidermis
6884	AT4G351401	1.53469e-11	-0.331969	0.033	0.15	4.24003e-07	AT4G35140	Cut2h_DMSO_2h_Specific_Vs_Uncut_TSA	Epidermis	Cut2h_DMSO_2h_Specific_Vs_Uncut_TSA_Epidermis
6885	AT5G40930	1.61331e-11	-0.292021	0.112	0.288	4.45727e-07	AT5G40930	Cut2h_DMSO_2h_Specific_Vs_Uncut_TSA	Epidermis	Cut2h_DMSO_2h_Specific_Vs_Uncut_TSA_Epidermis
6886	AT5G15950	1.6162e-11	-0.278861	0.036	0.157	4.46524e-07	AT5G15950	Cut2h_DMSO_2h_Specific_Vs_Uncut_TSA	Epidermis	Cut2h_DMSO_2h_Specific_Vs_Uncut_TSA_Epidermis
6887	AT4G387601	1.63411e-11	-0.508333	0.15	0.336	4.51473e-07	AT4G38760	Cut2h_DMSO_2h_Specific_Vs_Uncut_TSA	Epidermis	Cut2h_DMSO_2h_Specific_Vs_Uncut_TSA_Epidermis
6888	AT4G395401	1.63564e-11	-0.387225	0.097	0.261	4.51896e-07	AT4G39540	Cut2h_DMSO_2h_Specific_Vs_Uncut_TSA	Epidermis	Cut2h_DMSO_2h_Specific_Vs_Uncut_TSA_Epidermis
6889	AT2G415501	1.63639e-11	-0.321384	0.04	0.163	4.52103e-07	AT2G41550	Cut2h_DMSO_2h_Specific_Vs_Uncut_TSA	Epidermis	Cut2h_DMSO_2h_Specific_Vs_Uncut_TSA_Epidermis
6890	AT3G447351	1.66025e-11	1.01785	0.207	0.081	4.58694e-07	AT3G44735	Cut2h_DMSO_2h_Specific_Vs_Uncut_TSA	Epidermis	Cut2h_DMSO_2h_Specific_Vs_Uncut_TSA_Epidermis
6891	AT5G654501	1.68017e-11	-0.293367	0.057	0.195	4.64198e-07	AT5G65450	Cut2h_DMSO_2h_Specific_Vs_Uncut_TSA	Epidermis	Cut2h_DMSO_2h_Specific_Vs_Uncut_TSA_Epidermis
6892	AT1G214601	1.70666e-11	-0.426505	0.01	0.102	4.71517e-07	AT1G21460	Cut2h_DMSO_2h_Specific_Vs_Uncut_TSA	Epidermis	Cut2h_DMSO_2h_Specific_Vs_Uncut_TSA_Epidermis
6893	AT5G474201	1.71917e-11	0.701657	0.199	0.072	4.74973e-07	AT5G47420	Cut2h_DMSO_2h_Specific_Vs_Uncut_TSA	Epidermis	Cut2h_DMSO_2h_Specific_Vs_Uncut_TSA_Epidermis
6894	AT1G703201	1.71923e-11	0.500798	0.494	0.351	4.74989e-07	AT1G70320	Cut2h_DMSO_2h_Specific_Vs_Uncut_TSA	Epidermis	Cut2h_DMSO_2h_Specific_Vs_Uncut_TSA_Epidermis
6895	AT2G027601	1.74212e-11	-0.394617	0.071	0.216	4.81314e-07	AT2G02760	Cut2h_DMSO_2h_Specific_Vs_Uncut_TSA	Epidermis	Cut2h_DMSO_2h_Specific_Vs_Uncut_TSA_Epidermis
6896	AT1G190001	1.76571e-11	-0.507629	0.121	0.293	4.8783e-07	AT1G19000	Cut2h_DMSO_2h_Specific_Vs_Uncut_TSA	Epidermis	Cut2h_DMSO_2h_Specific_Vs_Uncut_TSA_Epidermis
6897	AT3G168701	1.77455e-11	-0.525418	0.185	0.383	4.90271e-07	AT3G16870	Cut2h_DMSO_2h_Specific_Vs_Uncut_TSA	Epidermis	Cut2h_DMSO_2h_Specific_Vs_Uncut_TSA_Epidermis
6898	AT3G562101	1.77731e-11	-0.359482	0.102	0.27	4.91037e-07	AT3G56210	Cut2h_DMSO_2h_Specific_Vs_Uncut_TSA	Epidermis	Cut2h_DMSO_2h_Specific_Vs_Uncut_TSA_Epidermis
6899	AT1G136401	1.88535e-11	-0.289909	0.043	0.17	5.20886e-07	AT1G13640	Cut2h_DMSO_2h_Specific_Vs_Uncut_TSA	Epidermis	Cut2h_DMSO_2h_Specific_Vs_Uncut_TSA_Epidermis
6900	AT3G620301	1.8916e-11	-0.586867	0.149	0.333	5.22611e-07	AT3G62030	Cut2h_DMSO_2h_Specific_Vs_Uncut_TSA	Epidermis	Cut2h_DMSO_2h_Specific_Vs_Uncut_TSA_Epidermis
6901	AT1G273851	1.89731e-11	-0.412388	0.078	0.229	5.2419e-07	AT1G27385	Cut2h_DMSO_2h_Specific_Vs_Uncut_TSA	Epidermis	Cut2h_DMSO_2h_Specific_Vs_Uncut_TSA_Epidermis
6902	AT1G553501	1.93208e-11	0.782953	0.37	0.229	5.33794e-07	AT1G55350	Cut2h_DMSO_2h_Specific_Vs_Uncut_TSA	Epidermis	Cut2h_DMSO_2h_Specific_Vs_Uncut_TSA_Epidermis
6903	AT3G635001	1.93843e-11	0.672822	0.32	0.175	5.3555e-07	AT3G63500	Cut2h_DMSO_2h_Specific_Vs_Uncut_TSA	Epidermis	Cut2h_DMSO_2h_Specific_Vs_Uncut_TSA_Epidermis
6904	AT3G134501	1.98098e-11	-0.274236	0.045	0.174	5.47304e-07	AT3G13450	Cut2h_DMSO_2h_Specific_Vs_Uncut_TSA	Epidermis	Cut2h_DMSO_2h_Specific_Vs_Uncut_TSA_Epidermis
6905	AT2G20400	1.98891e-11	-0.272081	0.01	0.102	5.49497e-07	AT2G20400	Cut2h_DMSO_2h_Specific_Vs_Uncut_TSA	Epidermis	Cut2h_DMSO_2h_Specific_Vs_Uncut_TSA_Epidermis
6906	AT4G336301	2.01186e-11	-0.277509	0.043	0.17	5.55837e-07	AT4G33630	Cut2h_DMSO_2h_Specific_Vs_Uncut_TSA	Epidermis	Cut2h_DMSO_2h_Specific_Vs_Uncut_TSA_Epidermis
6907	AT1G067001	2.06435e-11	-0.405136	0.131	0.318	5.70338e-07	AT1G06700	Cut2h_DMSO_2h_Specific_Vs_Uncut_TSA	Epidermis	Cut2h_DMSO_2h_Specific_Vs_Uncut_TSA_Epidermis
6908	AT5G438701	2.12431e-11	0.71088	0.133	0.027	5.86904e-07	AT5G43870	Cut2h_DMSO_2h_Specific_Vs_Uncut_TSA	Epidermis	Cut2h_DMSO_2h_Specific_Vs_Uncut_TSA_Epidermis
6909	AT1G766901	2.13569e-11	0.826899	0.233	0.097	5.90049e-07	AT1G76690	Cut2h_DMSO_2h_Specific_Vs_Uncut_TSA	Epidermis	Cut2h_DMSO_2h_Specific_Vs_Uncut_TSA_Epidermis
6910	AT3G51450	2.15034e-11	-0.360383	0.035	0.152	5.94095e-07	AT3G51450	Cut2h_DMSO_2h_Specific_Vs_Uncut_TSA	Epidermis	Cut2h_DMSO_2h_Specific_Vs_Uncut_TSA_Epidermis
6911	AT1G534801	2.21749e-11	0.634803	0.204	0.075	6.12649e-07	AT1G53480	Cut2h_DMSO_2h_Specific_Vs_Uncut_TSA	Epidermis	Cut2h_DMSO_2h_Specific_Vs_Uncut_TSA_Epidermis
6912	AT3G505901	2.27561e-11	0.657851	0.33	0.191	6.28705e-07	AT3G50590	Cut2h_DMSO_2h_Specific_Vs_Uncut_TSA	Epidermis	Cut2h_DMSO_2h_Specific_Vs_Uncut_TSA_Epidermis
6913	AT2G322501	2.28425e-11	0.668186	0.266	0.127	6.31092e-07	AT2G32250	Cut2h_DMSO_2h_Specific_Vs_Uncut_TSA	Epidermis	Cut2h_DMSO_2h_Specific_Vs_Uncut_TSA_Epidermis
6914	AT4G021951	2.29493e-11	0.733579	0.231	0.1	6.34043e-07	AT4G02195	Cut2h_DMSO_2h_Specific_Vs_Uncut_TSA	Epidermis	Cut2h_DMSO_2h_Specific_Vs_Uncut_TSA_Epidermis
6915	AT1G214501	2.3058e-11	0.690717	0.185	0.064	6.37046e-07	AT1G21450	Cut2h_DMSO_2h_Specific_Vs_Uncut_TSA	Epidermis	Cut2h_DMSO_2h_Specific_Vs_Uncut_TSA_Epidermis
6916	AT2G207601	2.32883e-11	0.569998	0.432	0.29	6.4341e-07	AT2G20760	Cut2h_DMSO_2h_Specific_Vs_Uncut_TSA	Epidermis	Cut2h_DMSO_2h_Specific_Vs_Uncut_TSA_Epidermis
6917	AT5G421501	2.35429e-11	0.666605	0.321	0.184	6.50444e-07	AT5G42150	Cut2h_DMSO_2h_Specific_Vs_Uncut_TSA	Epidermis	Cut2h_DMSO_2h_Specific_Vs_Uncut_TSA_Epidermis
6918	AT4G29220	2.38003e-11	-0.273615	0.014	0.109	6.57556e-07	AT4G29220	Cut2h_DMSO_2h_Specific_Vs_Uncut_TSA	Epidermis	Cut2h_DMSO_2h_Specific_Vs_Uncut_TSA_Epidermis
6919	AT5G082801	2.38042e-11	-0.381067	0.116	0.29	6.57662e-07	AT5G08280	Cut2h_DMSO_2h_Specific_Vs_Uncut_TSA	Epidermis	Cut2h_DMSO_2h_Specific_Vs_Uncut_TSA_Epidermis
6920	AT3G055451	2.46314e-11	0.671699	0.461	0.331	6.80517e-07	AT3G05545	Cut2h_DMSO_2h_Specific_Vs_Uncut_TSA	Epidermis	Cut2h_DMSO_2h_Specific_Vs_Uncut_TSA_Epidermis
6921	AT2G21850	2.49231e-11	-0.312742	0.017	0.116	6.88577e-07	AT2G21850	Cut2h_DMSO_2h_Specific_Vs_Uncut_TSA	Epidermis	Cut2h_DMSO_2h_Specific_Vs_Uncut_TSA_Epidermis
6922	AT4G28020	2.49405e-11	-0.333486	0.05	0.181	6.89057e-07	AT4G28020	Cut2h_DMSO_2h_Specific_Vs_Uncut_TSA	Epidermis	Cut2h_DMSO_2h_Specific_Vs_Uncut_TSA_Epidermis
6923	AT5G040201	2.49447e-11	0.613957	0.174	0.054	6.89172e-07	AT5G04020	Cut2h_DMSO_2h_Specific_Vs_Uncut_TSA	Epidermis	Cut2h_DMSO_2h_Specific_Vs_Uncut_TSA_Epidermis
6924	AT5G235701	2.54329e-11	-0.296402	0.019	0.12	7.02661e-07	AT5G23570	Cut2h_DMSO_2h_Specific_Vs_Uncut_TSA	Epidermis	Cut2h_DMSO_2h_Specific_Vs_Uncut_TSA_Epidermis
6925	AT5G186201	2.55229e-11	-0.471624	0.257	0.478	7.05146e-07	AT5G18620	Cut2h_DMSO_2h_Specific_Vs_Uncut_TSA	Epidermis	Cut2h_DMSO_2h_Specific_Vs_Uncut_TSA_Epidermis
6926	AT3G197201	2.55643e-11	-0.4062	0.09	0.249	7.06291e-07	AT3G19720	Cut2h_DMSO_2h_Specific_Vs_Uncut_TSA	Epidermis	Cut2h_DMSO_2h_Specific_Vs_Uncut_TSA_Epidermis
6927	AT4G116801	2.57203e-11	-0.293206	0.035	0.152	7.10601e-07	AT4G11680	Cut2h_DMSO_2h_Specific_Vs_Uncut_TSA	Epidermis	Cut2h_DMSO_2h_Specific_Vs_Uncut_TSA_Epidermis
6928	AT4G175301	2.57557e-11	0.564342	0.466	0.333	7.11579e-07	AT4G17530	Cut2h_DMSO_2h_Specific_Vs_Uncut_TSA	Epidermis	Cut2h_DMSO_2h_Specific_Vs_Uncut_TSA_Epidermis
6929	AT1G148901	2.58005e-11	0.71704	0.116	0.018	7.12817e-07	AT1G14890	Cut2h_DMSO_2h_Specific_Vs_Uncut_TSA	Epidermis	Cut2h_DMSO_2h_Specific_Vs_Uncut_TSA_Epidermis
6930	AT4G251201	2.61065e-11	-0.356842	0.067	0.209	7.21271e-07	AT4G25120	Cut2h_DMSO_2h_Specific_Vs_Uncut_TSA	Epidermis	Cut2h_DMSO_2h_Specific_Vs_Uncut_TSA_Epidermis
6931	AT2G305201	2.63638e-11	-0.485075	0.078	0.224	7.28379e-07	AT2G30520	Cut2h_DMSO_2h_Specific_Vs_Uncut_TSA	Epidermis	Cut2h_DMSO_2h_Specific_Vs_Uncut_TSA_Epidermis
6932	AT3G516801	2.64505e-11	0.596282	0.112	0.016	7.30774e-07	AT3G51680	Cut2h_DMSO_2h_Specific_Vs_Uncut_TSA	Epidermis	Cut2h_DMSO_2h_Specific_Vs_Uncut_TSA_Epidermis
6933	AT5G109501	2.68475e-11	-0.547978	0.152	0.335	7.41743e-07	AT5G10950	Cut2h_DMSO_2h_Specific_Vs_Uncut_TSA	Epidermis	Cut2h_DMSO_2h_Specific_Vs_Uncut_TSA_Epidermis
6934	AT1G047301	2.70673e-11	-0.338123	0.073	0.22	7.47817e-07	AT1G04730	Cut2h_DMSO_2h_Specific_Vs_Uncut_TSA	Epidermis	Cut2h_DMSO_2h_Specific_Vs_Uncut_TSA_Epidermis
6935	AT5G427651	2.75456e-11	-0.340668	0.041	0.165	7.6103e-07	AT5G42765	Cut2h_DMSO_2h_Specific_Vs_Uncut_TSA	Epidermis	Cut2h_DMSO_2h_Specific_Vs_Uncut_TSA_Epidermis
6936	AT4G333501	2.77629e-11	-0.458675	0.105	0.27	7.67034e-07	AT4G33350	Cut2h_DMSO_2h_Specific_Vs_Uncut_TSA	Epidermis	Cut2h_DMSO_2h_Specific_Vs_Uncut_TSA_Epidermis
6937	AT5G477601	2.78043e-11	-0.294808	0.041	0.165	7.68178e-07	AT5G47760	Cut2h_DMSO_2h_Specific_Vs_Uncut_TSA	Epidermis	Cut2h_DMSO_2h_Specific_Vs_Uncut_TSA_Epidermis
6938	AT3G060101	2.83668e-11	-0.508224	0.142	0.324	7.83718e-07	AT3G06010	Cut2h_DMSO_2h_Specific_Vs_Uncut_TSA	Epidermis	Cut2h_DMSO_2h_Specific_Vs_Uncut_TSA_Epidermis
6939	AT2G26000	3.01146e-11	-0.342177	0.057	0.191	8.32005e-07	AT2G26000	Cut2h_DMSO_2h_Specific_Vs_Uncut_TSA	Epidermis	Cut2h_DMSO_2h_Specific_Vs_Uncut_TSA_Epidermis
6940	AT1G320701	3.04288e-11	-0.276946	0.047	0.175	8.40688e-07	AT1G32070	Cut2h_DMSO_2h_Specific_Vs_Uncut_TSA	Epidermis	Cut2h_DMSO_2h_Specific_Vs_Uncut_TSA_Epidermis
6941	AT3G546401	3.04519e-11	-0.483655	0.202	0.41	8.41324e-07	AT3G54640	Cut2h_DMSO_2h_Specific_Vs_Uncut_TSA	Epidermis	Cut2h_DMSO_2h_Specific_Vs_Uncut_TSA_Epidermis
6942	AT5G267801	3.07241e-11	-0.568318	0.228	0.435	8.48846e-07	AT5G26780	Cut2h_DMSO_2h_Specific_Vs_Uncut_TSA	Epidermis	Cut2h_DMSO_2h_Specific_Vs_Uncut_TSA_Epidermis
6943	AT1G334701	3.14524e-11	0.60953	0.237	0.098	8.68966e-07	AT1G33470	Cut2h_DMSO_2h_Specific_Vs_Uncut_TSA	Epidermis	Cut2h_DMSO_2h_Specific_Vs_Uncut_TSA_Epidermis
6944	AT5G131601	3.14541e-11	0.714146	0.211	0.084	8.69013e-07	AT5G13160	Cut2h_DMSO_2h_Specific_Vs_Uncut_TSA	Epidermis	Cut2h_DMSO_2h_Specific_Vs_Uncut_TSA_Epidermis
6945	AT2G47600	3.18338e-11	-0.326314	0.047	0.174	8.79505e-07	AT2G47600	Cut2h_DMSO_2h_Specific_Vs_Uncut_TSA	Epidermis	Cut2h_DMSO_2h_Specific_Vs_Uncut_TSA_Epidermis
6946	AT5G073501	3.21896e-11	0.390418	0.637	0.496	8.89335e-07	AT5G07350	Cut2h_DMSO_2h_Specific_Vs_Uncut_TSA	Epidermis	Cut2h_DMSO_2h_Specific_Vs_Uncut_TSA_Epidermis
6947	AT4G162651	3.27317e-11	-0.418677	0.035	0.15	9.04311e-07	AT4G16265	Cut2h_DMSO_2h_Specific_Vs_Uncut_TSA	Epidermis	Cut2h_DMSO_2h_Specific_Vs_Uncut_TSA_Epidermis
6948	AT1G293101	3.28429e-11	0.823746	0.328	0.195	9.07382e-07	AT1G29310	Cut2h_DMSO_2h_Specific_Vs_Uncut_TSA	Epidermis	Cut2h_DMSO_2h_Specific_Vs_Uncut_TSA_Epidermis
6949	AT2G021801	3.28981e-11	0.704399	0.238	0.106	9.08908e-07	AT2G02180	Cut2h_DMSO_2h_Specific_Vs_Uncut_TSA	Epidermis	Cut2h_DMSO_2h_Specific_Vs_Uncut_TSA_Epidermis
6950	AT1G077901	3.32118e-11	-0.637116	0.263	0.467	9.17574e-07	AT1G07790	Cut2h_DMSO_2h_Specific_Vs_Uncut_TSA	Epidermis	Cut2h_DMSO_2h_Specific_Vs_Uncut_TSA_Epidermis
6951	AT5G598501	3.32457e-11	0.322622	0.788	0.639	9.18511e-07	AT5G59850	Cut2h_DMSO_2h_Specific_Vs_Uncut_TSA	Epidermis	Cut2h_DMSO_2h_Specific_Vs_Uncut_TSA_Epidermis
6952	AT1G155001	3.33042e-11	-0.590365	0.23	0.424	9.20128e-07	AT1G15500	Cut2h_DMSO_2h_Specific_Vs_Uncut_TSA	Epidermis	Cut2h_DMSO_2h_Specific_Vs_Uncut_TSA_Epidermis
6953	AT1G278801	3.36022e-11	-0.318494	0.048	0.175	9.28362e-07	AT1G27880	Cut2h_DMSO_2h_Specific_Vs_Uncut_TSA	Epidermis	Cut2h_DMSO_2h_Specific_Vs_Uncut_TSA_Epidermis
6954	AT2G422301	3.39115e-11	-0.524502	0.143	0.324	9.36906e-07	AT2G42230	Cut2h_DMSO_2h_Specific_Vs_Uncut_TSA	Epidermis	Cut2h_DMSO_2h_Specific_Vs_Uncut_TSA_Epidermis
6955	AT4G390701	3.39732e-11	0.543003	0.123	0.021	9.38612e-07	AT4G39070	Cut2h_DMSO_2h_Specific_Vs_Uncut_TSA	Epidermis	Cut2h_DMSO_2h_Specific_Vs_Uncut_TSA_Epidermis
6956	AT1G76600	3.4176e-11	-0.320579	0.057	0.191	9.44215e-07	AT1G76600	Cut2h_DMSO_2h_Specific_Vs_Uncut_TSA	Epidermis	Cut2h_DMSO_2h_Specific_Vs_Uncut_TSA_Epidermis
6957	AT3G27610	3.41853e-11	-0.344251	0.067	0.208	9.44473e-07	AT3G27610	Cut2h_DMSO_2h_Specific_Vs_Uncut_TSA	Epidermis	Cut2h_DMSO_2h_Specific_Vs_Uncut_TSA_Epidermis
6958	AT1G764901	3.44726e-11	-0.583458	0.185	0.374	9.52408e-07	AT1G76490	Cut2h_DMSO_2h_Specific_Vs_Uncut_TSA	Epidermis	Cut2h_DMSO_2h_Specific_Vs_Uncut_TSA_Epidermis
6959	AT1G740201	3.46366e-11	0.718091	0.185	0.064	9.56941e-07	AT1G74020	Cut2h_DMSO_2h_Specific_Vs_Uncut_TSA	Epidermis	Cut2h_DMSO_2h_Specific_Vs_Uncut_TSA_Epidermis
6960	AT5G67110	3.51707e-11	-0.287965	0.012	0.104	9.71697e-07	AT5G67110	Cut2h_DMSO_2h_Specific_Vs_Uncut_TSA	Epidermis	Cut2h_DMSO_2h_Specific_Vs_Uncut_TSA_Epidermis
6961	AT1G012201	3.58812e-11	-0.339138	0.09	0.245	9.91325e-07	AT1G01220	Cut2h_DMSO_2h_Specific_Vs_Uncut_TSA	Epidermis	Cut2h_DMSO_2h_Specific_Vs_Uncut_TSA_Epidermis
6962	AT3G22790	3.61398e-11	0.771648	0.354	0.22	9.98471e-07	AT3G22790	Cut2h_DMSO_2h_Specific_Vs_Uncut_TSA	Epidermis	Cut2h_DMSO_2h_Specific_Vs_Uncut_TSA_Epidermis
6963	AT3G065801	3.67728e-11	-0.429125	0.105	0.27	1.01596e-06	AT3G06580	Cut2h_DMSO_2h_Specific_Vs_Uncut_TSA	Epidermis	Cut2h_DMSO_2h_Specific_Vs_Uncut_TSA_Epidermis
6964	AT5G44730	3.7345e-11	-0.330919	0.052	0.182	1.03177e-06	AT5G44730	Cut2h_DMSO_2h_Specific_Vs_Uncut_TSA	Epidermis	Cut2h_DMSO_2h_Specific_Vs_Uncut_TSA_Epidermis
6965	AT4G27870	3.74766e-11	-0.440086	0.093	0.249	1.0354e-06	AT4G27870	Cut2h_DMSO_2h_Specific_Vs_Uncut_TSA	Epidermis	Cut2h_DMSO_2h_Specific_Vs_Uncut_TSA_Epidermis
6966	AT1G635001	3.80883e-11	0.720476	0.271	0.132	1.0523e-06	AT1G63500	Cut2h_DMSO_2h_Specific_Vs_Uncut_TSA	Epidermis	Cut2h_DMSO_2h_Specific_Vs_Uncut_TSA_Epidermis
6967	AT3G178801	3.82671e-11	-0.322802	0.071	0.216	1.05724e-06	AT3G17880	Cut2h_DMSO_2h_Specific_Vs_Uncut_TSA	Epidermis	Cut2h_DMSO_2h_Specific_Vs_Uncut_TSA_Epidermis
6968	AT4G225701	3.8566e-11	-0.345689	0.019	0.118	1.0655e-06	AT4G22570	Cut2h_DMSO_2h_Specific_Vs_Uncut_TSA	Epidermis	Cut2h_DMSO_2h_Specific_Vs_Uncut_TSA_Epidermis
6969	AT1G319101	3.94546e-11	0.576435	0.516	0.386	1.09005e-06	AT1G31910	Cut2h_DMSO_2h_Specific_Vs_Uncut_TSA	Epidermis	Cut2h_DMSO_2h_Specific_Vs_Uncut_TSA_Epidermis
6970	AT3G61850	4.04812e-11	0.511776	0.1	0.011	1.11842e-06	AT3G61850	Cut2h_DMSO_2h_Specific_Vs_Uncut_TSA	Epidermis	Cut2h_DMSO_2h_Specific_Vs_Uncut_TSA_Epidermis
6971	AT4G188801	4.0792e-11	0.579731	0.117	0.02	1.127e-06	AT4G18880	Cut2h_DMSO_2h_Specific_Vs_Uncut_TSA	Epidermis	Cut2h_DMSO_2h_Specific_Vs_Uncut_TSA_Epidermis
6972	AT4G089801	4.12925e-11	0.690894	0.314	0.175	1.14083e-06	AT4G08980	Cut2h_DMSO_2h_Specific_Vs_Uncut_TSA	Epidermis	Cut2h_DMSO_2h_Specific_Vs_Uncut_TSA_Epidermis
6973	AT2G182301	4.1532e-11	-0.358595	0.069	0.211	1.14745e-06	AT2G18230	Cut2h_DMSO_2h_Specific_Vs_Uncut_TSA	Epidermis	Cut2h_DMSO_2h_Specific_Vs_Uncut_TSA_Epidermis
6974	AT5G625501	4.26895e-11	-0.431867	0.043	0.165	1.17942e-06	AT5G62550	Cut2h_DMSO_2h_Specific_Vs_Uncut_TSA	Epidermis	Cut2h_DMSO_2h_Specific_Vs_Uncut_TSA_Epidermis
6975	AT3G469401	4.34995e-11	-0.370516	0.066	0.206	1.2018e-06	AT3G46940	Cut2h_DMSO_2h_Specific_Vs_Uncut_TSA	Epidermis	Cut2h_DMSO_2h_Specific_Vs_Uncut_TSA_Epidermis
6976	AT5G555201	4.43671e-11	-0.353455	0.016	0.111	1.22577e-06	AT5G55520	Cut2h_DMSO_2h_Specific_Vs_Uncut_TSA	Epidermis	Cut2h_DMSO_2h_Specific_Vs_Uncut_TSA_Epidermis
6977	AT5G279901	4.48701e-11	0.603926	0.337	0.193	1.23967e-06	AT5G27990	Cut2h_DMSO_2h_Specific_Vs_Uncut_TSA	Epidermis	Cut2h_DMSO_2h_Specific_Vs_Uncut_TSA_Epidermis
6978	AT1G095901	4.49129e-11	0.286539	0.908	0.769	1.24085e-06	AT1G09590	Cut2h_DMSO_2h_Specific_Vs_Uncut_TSA	Epidermis	Cut2h_DMSO_2h_Specific_Vs_Uncut_TSA_Epidermis
6979	AT1G725001	4.56411e-11	-0.319612	0.043	0.165	1.26097e-06	AT1G72500	Cut2h_DMSO_2h_Specific_Vs_Uncut_TSA	Epidermis	Cut2h_DMSO_2h_Specific_Vs_Uncut_TSA_Epidermis
6980	AT1G157601	4.64909e-11	-0.273228	0.033	0.147	1.28445e-06	AT1G15760	Cut2h_DMSO_2h_Specific_Vs_Uncut_TSA	Epidermis	Cut2h_DMSO_2h_Specific_Vs_Uncut_TSA_Epidermis
6981	AT1G152001	4.68469e-11	0.433771	0.615	0.49	1.29429e-06	AT1G15200	Cut2h_DMSO_2h_Specific_Vs_Uncut_TSA	Epidermis	Cut2h_DMSO_2h_Specific_Vs_Uncut_TSA_Epidermis
6982	AT1G77500	4.70449e-11	-0.419633	0.035	0.148	1.29976e-06	AT1G77500	Cut2h_DMSO_2h_Specific_Vs_Uncut_TSA	Epidermis	Cut2h_DMSO_2h_Specific_Vs_Uncut_TSA_Epidermis
6983	AT5G032801	4.71663e-11	-0.458234	0.168	0.354	1.30311e-06	AT5G03280	Cut2h_DMSO_2h_Specific_Vs_Uncut_TSA	Epidermis	Cut2h_DMSO_2h_Specific_Vs_Uncut_TSA_Epidermis
6984	AT3G113201	4.78745e-11	0.722464	0.292	0.159	1.32268e-06	AT3G11320	Cut2h_DMSO_2h_Specific_Vs_Uncut_TSA	Epidermis	Cut2h_DMSO_2h_Specific_Vs_Uncut_TSA_Epidermis
6985	AT4G357851	4.81994e-11	0.595402	0.392	0.254	1.33165e-06	AT4G35785	Cut2h_DMSO_2h_Specific_Vs_Uncut_TSA	Epidermis	Cut2h_DMSO_2h_Specific_Vs_Uncut_TSA_Epidermis
6986	AT3G117101	4.85809e-11	0.493733	0.537	0.413	1.34219e-06	AT3G11710	Cut2h_DMSO_2h_Specific_Vs_Uncut_TSA	Epidermis	Cut2h_DMSO_2h_Specific_Vs_Uncut_TSA_Epidermis
6987	AT2G359201	4.93691e-11	-0.553821	0.14	0.318	1.36397e-06	AT2G35920	Cut2h_DMSO_2h_Specific_Vs_Uncut_TSA	Epidermis	Cut2h_DMSO_2h_Specific_Vs_Uncut_TSA_Epidermis
6988	AT3G070301	5.1153e-11	-0.485669	0.119	0.288	1.41326e-06	AT3G07030	Cut2h_DMSO_2h_Specific_Vs_Uncut_TSA	Epidermis	Cut2h_DMSO_2h_Specific_Vs_Uncut_TSA_Epidermis
6989	AT5G22340	5.17301e-11	-0.279552	0.024	0.129	1.4292e-06	AT5G22340	Cut2h_DMSO_2h_Specific_Vs_Uncut_TSA	Epidermis	Cut2h_DMSO_2h_Specific_Vs_Uncut_TSA_Epidermis
6990	AT3G598101	5.22952e-11	-0.415457	0.1	0.261	1.44481e-06	AT3G59810	Cut2h_DMSO_2h_Specific_Vs_Uncut_TSA	Epidermis	Cut2h_DMSO_2h_Specific_Vs_Uncut_TSA_Epidermis
6991	AT4G242751	5.31301e-11	0.721468	0.221	0.091	1.46788e-06	AT4G24275	Cut2h_DMSO_2h_Specific_Vs_Uncut_TSA	Epidermis	Cut2h_DMSO_2h_Specific_Vs_Uncut_TSA_Epidermis
6992	AT5G554801	5.3943e-11	-0.555562	0.133	0.308	1.49034e-06	AT5G55480	Cut2h_DMSO_2h_Specific_Vs_Uncut_TSA	Epidermis	Cut2h_DMSO_2h_Specific_Vs_Uncut_TSA_Epidermis
6993	AT5G571001	5.43409e-11	-0.404596	0.093	0.249	1.50133e-06	AT5G57100	Cut2h_DMSO_2h_Specific_Vs_Uncut_TSA	Epidermis	Cut2h_DMSO_2h_Specific_Vs_Uncut_TSA_Epidermis
6994	AT1G356801	5.45949e-11	-0.259419	0.062	0.2	1.50835e-06	AT1G35680	Cut2h_DMSO_2h_Specific_Vs_Uncut_TSA	Epidermis	Cut2h_DMSO_2h_Specific_Vs_Uncut_TSA_Epidermis
6995	AT1G555201	5.47511e-11	-0.417965	0.18	0.376	1.51266e-06	AT1G55520	Cut2h_DMSO_2h_Specific_Vs_Uncut_TSA	Epidermis	Cut2h_DMSO_2h_Specific_Vs_Uncut_TSA_Epidermis
6996	AT5G534801	5.50185e-11	0.699794	0.366	0.233	1.52005e-06	AT5G53480	Cut2h_DMSO_2h_Specific_Vs_Uncut_TSA	Epidermis	Cut2h_DMSO_2h_Specific_Vs_Uncut_TSA_Epidermis
6997	ATCG001701	5.55134e-11	0.834802	0.501	0.349	1.53372e-06	ATCG00170	Cut2h_DMSO_2h_Specific_Vs_Uncut_TSA	Epidermis	Cut2h_DMSO_2h_Specific_Vs_Uncut_TSA_Epidermis
6998	AT5G219401	5.61425e-11	-0.556658	0.162	0.34	1.5511e-06	AT5G21940	Cut2h_DMSO_2h_Specific_Vs_Uncut_TSA	Epidermis	Cut2h_DMSO_2h_Specific_Vs_Uncut_TSA_Epidermis
6999	AT1G684101	5.6578e-11	0.722112	0.332	0.19	1.56314e-06	AT1G68410	Cut2h_DMSO_2h_Specific_Vs_Uncut_TSA	Epidermis	Cut2h_DMSO_2h_Specific_Vs_Uncut_TSA_Epidermis
7000	AT4G320601	5.66177e-11	0.608205	0.453	0.309	1.56423e-06	AT4G32060	Cut2h_DMSO_2h_Specific_Vs_Uncut_TSA	Epidermis	Cut2h_DMSO_2h_Specific_Vs_Uncut_TSA_Epidermis
7001	AT1G580801	5.76701e-11	-0.578547	0.155	0.336	1.59331e-06	AT1G58080	Cut2h_DMSO_2h_Specific_Vs_Uncut_TSA	Epidermis	Cut2h_DMSO_2h_Specific_Vs_Uncut_TSA_Epidermis
7002	AT2G406301	5.78153e-11	-0.317515	0.078	0.225	1.59732e-06	AT2G40630	Cut2h_DMSO_2h_Specific_Vs_Uncut_TSA	Epidermis	Cut2h_DMSO_2h_Specific_Vs_Uncut_TSA_Epidermis
7003	AT3G470001	5.78442e-11	-0.294608	0.048	0.175	1.59812e-06	AT3G47000	Cut2h_DMSO_2h_Specific_Vs_Uncut_TSA	Epidermis	Cut2h_DMSO_2h_Specific_Vs_Uncut_TSA_Epidermis
7004	AT5G150801	5.81236e-11	-0.348052	0.081	0.231	1.60584e-06	AT5G15080	Cut2h_DMSO_2h_Specific_Vs_Uncut_TSA	Epidermis	Cut2h_DMSO_2h_Specific_Vs_Uncut_TSA_Epidermis
7005	ATCG007401	5.82088e-11	0.73931	0.566	0.422	1.60819e-06	ATCG00740	Cut2h_DMSO_2h_Specific_Vs_Uncut_TSA	Epidermis	Cut2h_DMSO_2h_Specific_Vs_Uncut_TSA_Epidermis
7006	AT2G362901	5.88133e-11	-0.26661	0.052	0.181	1.62489e-06	AT2G36290	Cut2h_DMSO_2h_Specific_Vs_Uncut_TSA	Epidermis	Cut2h_DMSO_2h_Specific_Vs_Uncut_TSA_Epidermis
7007	AT3G436101	6.02907e-11	-0.451195	0.136	0.311	1.66571e-06	AT3G43610	Cut2h_DMSO_2h_Specific_Vs_Uncut_TSA	Epidermis	Cut2h_DMSO_2h_Specific_Vs_Uncut_TSA_Epidermis
7008	AT3G470801	6.10363e-11	-0.335495	0.045	0.168	1.68631e-06	AT3G47080	Cut2h_DMSO_2h_Specific_Vs_Uncut_TSA	Epidermis	Cut2h_DMSO_2h_Specific_Vs_Uncut_TSA_Epidermis
7009	AT5G123501	6.14659e-11	-0.331568	0.081	0.233	1.69818e-06	AT5G12350	Cut2h_DMSO_2h_Specific_Vs_Uncut_TSA	Epidermis	Cut2h_DMSO_2h_Specific_Vs_Uncut_TSA_Epidermis
7010	AT1G042001	6.2153e-11	0.768721	0.332	0.197	1.71716e-06	AT1G04200	Cut2h_DMSO_2h_Specific_Vs_Uncut_TSA	Epidermis	Cut2h_DMSO_2h_Specific_Vs_Uncut_TSA_Epidermis
7011	AT4G269001	6.32822e-11	-0.444525	0.142	0.32	1.74836e-06	AT4G26900	Cut2h_DMSO_2h_Specific_Vs_Uncut_TSA	Epidermis	Cut2h_DMSO_2h_Specific_Vs_Uncut_TSA_Epidermis
7012	AT1G086401	6.35337e-11	-0.386577	0.14	0.32	1.75531e-06	AT1G08640	Cut2h_DMSO_2h_Specific_Vs_Uncut_TSA	Epidermis	Cut2h_DMSO_2h_Specific_Vs_Uncut_TSA_Epidermis
7013	AT5G546501	6.43271e-11	0.67705	0.174	0.057	1.77723e-06	AT5G54650	Cut2h_DMSO_2h_Specific_Vs_Uncut_TSA	Epidermis	Cut2h_DMSO_2h_Specific_Vs_Uncut_TSA_Epidermis
7014	AT1G23080	6.51548e-11	0.524144	0.131	0.027	1.8001e-06	AT1G23080	Cut2h_DMSO_2h_Specific_Vs_Uncut_TSA	Epidermis	Cut2h_DMSO_2h_Specific_Vs_Uncut_TSA_Epidermis
7015	AT3G208981	6.5948e-11	0.610169	0.135	0.03	1.82201e-06	AT3G20898	Cut2h_DMSO_2h_Specific_Vs_Uncut_TSA	Epidermis	Cut2h_DMSO_2h_Specific_Vs_Uncut_TSA_Epidermis
7016	AT3G515201	6.64932e-11	-0.279503	0.067	0.208	1.83707e-06	AT3G51520	Cut2h_DMSO_2h_Specific_Vs_Uncut_TSA	Epidermis	Cut2h_DMSO_2h_Specific_Vs_Uncut_TSA_Epidermis
7017	AT4G16520	6.65145e-11	-0.252085	0.036	0.152	1.83766e-06	AT4G16520	Cut2h_DMSO_2h_Specific_Vs_Uncut_TSA	Epidermis	Cut2h_DMSO_2h_Specific_Vs_Uncut_TSA_Epidermis
7018	AT1G513801	6.68247e-11	-0.27653	0.064	0.202	1.84623e-06	AT1G51380	Cut2h_DMSO_2h_Specific_Vs_Uncut_TSA	Epidermis	Cut2h_DMSO_2h_Specific_Vs_Uncut_TSA_Epidermis
7019	AT5G259001	6.69624e-11	-0.338329	0.06	0.193	1.85004e-06	AT5G25900	Cut2h_DMSO_2h_Specific_Vs_Uncut_TSA	Epidermis	Cut2h_DMSO_2h_Specific_Vs_Uncut_TSA_Epidermis
7020	AT3G03150	6.71114e-11	-0.436413	0.055	0.184	1.85415e-06	AT3G03150	Cut2h_DMSO_2h_Specific_Vs_Uncut_TSA	Epidermis	Cut2h_DMSO_2h_Specific_Vs_Uncut_TSA_Epidermis
7021	AT2G19260	6.93845e-11	-0.338347	0.052	0.179	1.91696e-06	AT2G19260	Cut2h_DMSO_2h_Specific_Vs_Uncut_TSA	Epidermis	Cut2h_DMSO_2h_Specific_Vs_Uncut_TSA_Epidermis
7022	AT3G054801	6.95397e-11	-0.37425	0.024	0.127	1.92124e-06	AT3G05480	Cut2h_DMSO_2h_Specific_Vs_Uncut_TSA	Epidermis	Cut2h_DMSO_2h_Specific_Vs_Uncut_TSA_Epidermis
7023	AT1G499501	7.01017e-11	0.629446	0.211	0.082	1.93677e-06	AT1G49950	Cut2h_DMSO_2h_Specific_Vs_Uncut_TSA	Epidermis	Cut2h_DMSO_2h_Specific_Vs_Uncut_TSA_Epidermis
7024	AT3G140751	7.05014e-11	0.677959	0.216	0.089	1.94781e-06	AT3G14075	Cut2h_DMSO_2h_Specific_Vs_Uncut_TSA	Epidermis	Cut2h_DMSO_2h_Specific_Vs_Uncut_TSA_Epidermis
7025	AT5G061501	7.14701e-11	-0.309316	0.033	0.145	1.97458e-06	AT5G06150	Cut2h_DMSO_2h_Specific_Vs_Uncut_TSA	Epidermis	Cut2h_DMSO_2h_Specific_Vs_Uncut_TSA_Epidermis
7026	AT1G135801	7.31251e-11	0.522195	0.119	0.021	2.0203e-06	AT1G13580	Cut2h_DMSO_2h_Specific_Vs_Uncut_TSA	Epidermis	Cut2h_DMSO_2h_Specific_Vs_Uncut_TSA_Epidermis
7027	AT1G18910	7.32846e-11	-0.377909	0.062	0.199	2.02471e-06	AT1G18910	Cut2h_DMSO_2h_Specific_Vs_Uncut_TSA	Epidermis	Cut2h_DMSO_2h_Specific_Vs_Uncut_TSA_Epidermis
7028	AT5G197501	7.34714e-11	-0.324501	0.073	0.216	2.02987e-06	AT5G19750	Cut2h_DMSO_2h_Specific_Vs_Uncut_TSA	Epidermis	Cut2h_DMSO_2h_Specific_Vs_Uncut_TSA_Epidermis
7029	AT4G003351	7.38196e-11	-0.283164	0.059	0.193	2.03949e-06	AT4G00335	Cut2h_DMSO_2h_Specific_Vs_Uncut_TSA	Epidermis	Cut2h_DMSO_2h_Specific_Vs_Uncut_TSA_Epidermis
7030	AT1G705701	7.54208e-11	-0.453113	0.121	0.293	2.08373e-06	AT1G70570	Cut2h_DMSO_2h_Specific_Vs_Uncut_TSA	Epidermis	Cut2h_DMSO_2h_Specific_Vs_Uncut_TSA_Epidermis
7031	AT4G383501	7.5497e-11	-0.508007	0.18	0.369	2.08583e-06	AT4G38350	Cut2h_DMSO_2h_Specific_Vs_Uncut_TSA	Epidermis	Cut2h_DMSO_2h_Specific_Vs_Uncut_TSA_Epidermis
7032	AT4G154501	7.67143e-11	0.615784	0.166	0.05	2.11946e-06	AT4G15450	Cut2h_DMSO_2h_Specific_Vs_Uncut_TSA	Epidermis	Cut2h_DMSO_2h_Specific_Vs_Uncut_TSA_Epidermis
7033	AT3G115901	7.67612e-11	-0.369239	0.062	0.197	2.12076e-06	AT3G11590	Cut2h_DMSO_2h_Specific_Vs_Uncut_TSA	Epidermis	Cut2h_DMSO_2h_Specific_Vs_Uncut_TSA_Epidermis
7034	AT2G04690	7.77219e-11	-0.299488	0.021	0.12	2.1473e-06	AT2G04690	Cut2h_DMSO_2h_Specific_Vs_Uncut_TSA	Epidermis	Cut2h_DMSO_2h_Specific_Vs_Uncut_TSA_Epidermis
7035	AT3G202601	7.78587e-11	-0.417473	0.145	0.327	2.15108e-06	AT3G20260	Cut2h_DMSO_2h_Specific_Vs_Uncut_TSA	Epidermis	Cut2h_DMSO_2h_Specific_Vs_Uncut_TSA_Epidermis
7036	AT4G139301	7.78982e-11	-0.641381	0.679	0.735	2.15217e-06	AT4G13930	Cut2h_DMSO_2h_Specific_Vs_Uncut_TSA	Epidermis	Cut2h_DMSO_2h_Specific_Vs_Uncut_TSA_Epidermis
7037	AT5G530101	7.81563e-11	-0.533627	0.174	0.361	2.1593e-06	AT5G53010	Cut2h_DMSO_2h_Specific_Vs_Uncut_TSA	Epidermis	Cut2h_DMSO_2h_Specific_Vs_Uncut_TSA_Epidermis
7038	AT5G105601	7.95936e-11	-0.305914	0.105	0.27	2.19901e-06	AT5G10560	Cut2h_DMSO_2h_Specific_Vs_Uncut_TSA	Epidermis	Cut2h_DMSO_2h_Specific_Vs_Uncut_TSA_Epidermis
7039	AT5G35630	7.99067e-11	-0.390099	0.071	0.213	2.20766e-06	AT5G35630	Cut2h_DMSO_2h_Specific_Vs_Uncut_TSA	Epidermis	Cut2h_DMSO_2h_Specific_Vs_Uncut_TSA_Epidermis
7040	AT1G525001	8.16545e-11	0.495335	0.155	0.043	2.25595e-06	AT1G52500	Cut2h_DMSO_2h_Specific_Vs_Uncut_TSA	Epidermis	Cut2h_DMSO_2h_Specific_Vs_Uncut_TSA_Epidermis
7041	AT4G163701	8.32889e-11	-0.330553	0.026	0.131	2.30111e-06	AT4G16370	Cut2h_DMSO_2h_Specific_Vs_Uncut_TSA	Epidermis	Cut2h_DMSO_2h_Specific_Vs_Uncut_TSA_Epidermis
7042	AT5G02220	8.39706e-11	-0.269395	0.057	0.19	2.31994e-06	AT5G02220	Cut2h_DMSO_2h_Specific_Vs_Uncut_TSA	Epidermis	Cut2h_DMSO_2h_Specific_Vs_Uncut_TSA_Epidermis
7043	AT3G097101	8.50526e-11	-0.327331	0.057	0.188	2.34983e-06	AT3G09710	Cut2h_DMSO_2h_Specific_Vs_Uncut_TSA	Epidermis	Cut2h_DMSO_2h_Specific_Vs_Uncut_TSA_Epidermis
7044	AT3G157201	8.50683e-11	-0.27908	0.029	0.138	2.35027e-06	AT3G15720	Cut2h_DMSO_2h_Specific_Vs_Uncut_TSA	Epidermis	Cut2h_DMSO_2h_Specific_Vs_Uncut_TSA_Epidermis
7045	AT1G261801	8.63388e-11	-0.351722	0.093	0.249	2.38537e-06	AT1G26180	Cut2h_DMSO_2h_Specific_Vs_Uncut_TSA	Epidermis	Cut2h_DMSO_2h_Specific_Vs_Uncut_TSA_Epidermis
7046	AT4G13510	8.79117e-11	-0.252484	0.086	0.24	2.42882e-06	AT4G13510	Cut2h_DMSO_2h_Specific_Vs_Uncut_TSA	Epidermis	Cut2h_DMSO_2h_Specific_Vs_Uncut_TSA_Epidermis
7047	AT3G107301	8.97784e-11	-0.361826	0.064	0.2	2.4804e-06	AT3G10730	Cut2h_DMSO_2h_Specific_Vs_Uncut_TSA	Epidermis	Cut2h_DMSO_2h_Specific_Vs_Uncut_TSA_Epidermis
7048	AT4G24340	9.03862e-11	-0.620587	0.071	0.204	2.49719e-06	AT4G24340	Cut2h_DMSO_2h_Specific_Vs_Uncut_TSA	Epidermis	Cut2h_DMSO_2h_Specific_Vs_Uncut_TSA_Epidermis
7049	AT5G477701	9.16971e-11	-0.600662	0.307	0.503	2.53341e-06	AT5G47770	Cut2h_DMSO_2h_Specific_Vs_Uncut_TSA	Epidermis	Cut2h_DMSO_2h_Specific_Vs_Uncut_TSA_Epidermis
7050	AT2G44080	9.3756e-11	-0.29769	0.021	0.12	2.59029e-06	AT2G44080	Cut2h_DMSO_2h_Specific_Vs_Uncut_TSA	Epidermis	Cut2h_DMSO_2h_Specific_Vs_Uncut_TSA_Epidermis
7051	AT2G415301	9.47321e-11	-0.316772	0.117	0.286	2.61726e-06	AT2G41530	Cut2h_DMSO_2h_Specific_Vs_Uncut_TSA	Epidermis	Cut2h_DMSO_2h_Specific_Vs_Uncut_TSA_Epidermis
7052	AT4G150301	9.61621e-11	0.684031	0.276	0.141	2.65677e-06	AT4G15030	Cut2h_DMSO_2h_Specific_Vs_Uncut_TSA	Epidermis	Cut2h_DMSO_2h_Specific_Vs_Uncut_TSA_Epidermis
7053	AT1G058501	9.61934e-11	0.693664	0.314	0.182	2.65763e-06	AT1G05850	Cut2h_DMSO_2h_Specific_Vs_Uncut_TSA	Epidermis	Cut2h_DMSO_2h_Specific_Vs_Uncut_TSA_Epidermis
7054	AT5G11510	9.78272e-11	-0.307073	0.033	0.143	2.70277e-06	AT5G11510	Cut2h_DMSO_2h_Specific_Vs_Uncut_TSA	Epidermis	Cut2h_DMSO_2h_Specific_Vs_Uncut_TSA_Epidermis
7055	AT5G163001	9.81563e-11	0.595217	0.249	0.118	2.71186e-06	AT5G16300	Cut2h_DMSO_2h_Specific_Vs_Uncut_TSA	Epidermis	Cut2h_DMSO_2h_Specific_Vs_Uncut_TSA_Epidermis
7056	AT5G113001	9.9533e-11	-0.255467	0.026	0.131	2.7499e-06	AT5G11300	Cut2h_DMSO_2h_Specific_Vs_Uncut_TSA	Epidermis	Cut2h_DMSO_2h_Specific_Vs_Uncut_TSA_Epidermis
7057	AT3G578801	9.96664e-11	-0.367628	0.093	0.249	2.75358e-06	AT3G57880	Cut2h_DMSO_2h_Specific_Vs_Uncut_TSA	Epidermis	Cut2h_DMSO_2h_Specific_Vs_Uncut_TSA_Epidermis
7058	AT5G02240	1.02078e-10	-0.312238	0.064	0.2	2.82021e-06	AT5G02240	Cut2h_DMSO_2h_Specific_Vs_Uncut_TSA	Epidermis	Cut2h_DMSO_2h_Specific_Vs_Uncut_TSA_Epidermis
7059	AT2G012101	1.02354e-10	-0.406741	0.031	0.14	2.82783e-06	AT2G01210	Cut2h_DMSO_2h_Specific_Vs_Uncut_TSA	Epidermis	Cut2h_DMSO_2h_Specific_Vs_Uncut_TSA_Epidermis
7060	AT5G05460	1.03053e-10	-0.320959	0.04	0.157	2.84716e-06	AT5G05460	Cut2h_DMSO_2h_Specific_Vs_Uncut_TSA	Epidermis	Cut2h_DMSO_2h_Specific_Vs_Uncut_TSA_Epidermis
7061	AT2G356051	1.03437e-10	-0.572067	0.192	0.385	2.85776e-06	AT2G35605	Cut2h_DMSO_2h_Specific_Vs_Uncut_TSA	Epidermis	Cut2h_DMSO_2h_Specific_Vs_Uncut_TSA_Epidermis
7062	AT1G091301	1.04572e-10	-0.469098	0.147	0.327	2.88912e-06	AT1G09130	Cut2h_DMSO_2h_Specific_Vs_Uncut_TSA	Epidermis	Cut2h_DMSO_2h_Specific_Vs_Uncut_TSA_Epidermis
7063	AT5G052401	1.04604e-10	-0.332768	0.041	0.159	2.89001e-06	AT5G05240	Cut2h_DMSO_2h_Specific_Vs_Uncut_TSA	Epidermis	Cut2h_DMSO_2h_Specific_Vs_Uncut_TSA_Epidermis
7064	AT4G27860	1.04746e-10	-0.375529	0.036	0.148	2.89392e-06	AT4G27860	Cut2h_DMSO_2h_Specific_Vs_Uncut_TSA	Epidermis	Cut2h_DMSO_2h_Specific_Vs_Uncut_TSA_Epidermis
7065	AT5G633101	1.12942e-10	-0.445928	0.095	0.249	3.12037e-06	AT5G63310	Cut2h_DMSO_2h_Specific_Vs_Uncut_TSA	Epidermis	Cut2h_DMSO_2h_Specific_Vs_Uncut_TSA_Epidermis
7066	AT3G495001	1.13844e-10	-0.413031	0.109	0.272	3.14527e-06	AT3G49500	Cut2h_DMSO_2h_Specific_Vs_Uncut_TSA	Epidermis	Cut2h_DMSO_2h_Specific_Vs_Uncut_TSA_Epidermis
7067	AT5G411001	1.15316e-10	0.635031	0.19	0.07	3.18594e-06	AT5G41100	Cut2h_DMSO_2h_Specific_Vs_Uncut_TSA	Epidermis	Cut2h_DMSO_2h_Specific_Vs_Uncut_TSA_Epidermis
7068	AT5G415201	1.17725e-10	0.330243	0.877	0.721	3.2525e-06	AT5G41520	Cut2h_DMSO_2h_Specific_Vs_Uncut_TSA	Epidermis	Cut2h_DMSO_2h_Specific_Vs_Uncut_TSA_Epidermis
7069	AT3G19200	1.20639e-10	-0.304444	0.048	0.172	3.33301e-06	AT3G19200	Cut2h_DMSO_2h_Specific_Vs_Uncut_TSA	Epidermis	Cut2h_DMSO_2h_Specific_Vs_Uncut_TSA_Epidermis
7070	AT3G556001	1.20788e-10	0.568639	0.195	0.073	3.33714e-06	AT3G55600	Cut2h_DMSO_2h_Specific_Vs_Uncut_TSA	Epidermis	Cut2h_DMSO_2h_Specific_Vs_Uncut_TSA_Epidermis
7071	AT1G640501	1.22873e-10	-0.318597	0.092	0.243	3.39473e-06	AT1G64050	Cut2h_DMSO_2h_Specific_Vs_Uncut_TSA	Epidermis	Cut2h_DMSO_2h_Specific_Vs_Uncut_TSA_Epidermis
7072	AT4G375901	1.23062e-10	0.806019	0.401	0.27	3.39997e-06	AT4G37590	Cut2h_DMSO_2h_Specific_Vs_Uncut_TSA	Epidermis	Cut2h_DMSO_2h_Specific_Vs_Uncut_TSA_Epidermis
7073	AT1G03830	1.24405e-10	-0.364298	0.066	0.2	3.43706e-06	AT1G03830	Cut2h_DMSO_2h_Specific_Vs_Uncut_TSA	Epidermis	Cut2h_DMSO_2h_Specific_Vs_Uncut_TSA_Epidermis
7074	AT5G51100	1.26929e-10	-0.279247	0.06	0.193	3.50679e-06	AT5G51100	Cut2h_DMSO_2h_Specific_Vs_Uncut_TSA	Epidermis	Cut2h_DMSO_2h_Specific_Vs_Uncut_TSA_Epidermis
7075	AT3G078001	1.29083e-10	-0.300804	0.031	0.14	3.56631e-06	AT3G07800	Cut2h_DMSO_2h_Specific_Vs_Uncut_TSA	Epidermis	Cut2h_DMSO_2h_Specific_Vs_Uncut_TSA_Epidermis
7076	AT3G098601	1.29624e-10	-0.51219	0.116	0.279	3.58126e-06	AT3G09860	Cut2h_DMSO_2h_Specific_Vs_Uncut_TSA	Epidermis	Cut2h_DMSO_2h_Specific_Vs_Uncut_TSA_Epidermis
7077	AT4G307601	1.30053e-10	0.843943	0.333	0.208	3.59311e-06	AT4G30760	Cut2h_DMSO_2h_Specific_Vs_Uncut_TSA	Epidermis	Cut2h_DMSO_2h_Specific_Vs_Uncut_TSA_Epidermis
7078	AT5G17060	1.33273e-10	-0.328083	0.069	0.209	3.68205e-06	AT5G17060	Cut2h_DMSO_2h_Specific_Vs_Uncut_TSA	Epidermis	Cut2h_DMSO_2h_Specific_Vs_Uncut_TSA_Epidermis
7079	AT3G252201	1.35116e-10	0.51973	0.458	0.329	3.73298e-06	AT3G25220	Cut2h_DMSO_2h_Specific_Vs_Uncut_TSA	Epidermis	Cut2h_DMSO_2h_Specific_Vs_Uncut_TSA_Epidermis
7080	AT2G172401	1.35547e-10	-0.44231	0.097	0.25	3.74488e-06	AT2G17240	Cut2h_DMSO_2h_Specific_Vs_Uncut_TSA	Epidermis	Cut2h_DMSO_2h_Specific_Vs_Uncut_TSA_Epidermis
7081	AT1G167101	1.37762e-10	0.55879	0.257	0.123	3.80609e-06	AT1G16710	Cut2h_DMSO_2h_Specific_Vs_Uncut_TSA	Epidermis	Cut2h_DMSO_2h_Specific_Vs_Uncut_TSA_Epidermis
7082	AT3G621301	1.38408e-10	-0.292406	0.029	0.136	3.82393e-06	AT3G62130	Cut2h_DMSO_2h_Specific_Vs_Uncut_TSA	Epidermis	Cut2h_DMSO_2h_Specific_Vs_Uncut_TSA_Epidermis
7083	AT5G614101	1.39036e-10	-0.307855	0.038	0.152	3.84129e-06	AT5G61410	Cut2h_DMSO_2h_Specific_Vs_Uncut_TSA	Epidermis	Cut2h_DMSO_2h_Specific_Vs_Uncut_TSA_Epidermis
7084	AT2G387301	1.39928e-10	-0.493473	0.083	0.227	3.86593e-06	AT2G38730	Cut2h_DMSO_2h_Specific_Vs_Uncut_TSA	Epidermis	Cut2h_DMSO_2h_Specific_Vs_Uncut_TSA_Epidermis
7085	AT1G321301	1.40101e-10	0.742729	0.299	0.166	3.87072e-06	AT1G32130	Cut2h_DMSO_2h_Specific_Vs_Uncut_TSA	Epidermis	Cut2h_DMSO_2h_Specific_Vs_Uncut_TSA_Epidermis
7086	AT3G10270	1.40966e-10	-0.31675	0.081	0.227	3.89461e-06	AT3G10270	Cut2h_DMSO_2h_Specific_Vs_Uncut_TSA	Epidermis	Cut2h_DMSO_2h_Specific_Vs_Uncut_TSA_Epidermis
7087	AT2G36340	1.41562e-10	-0.293359	0.055	0.184	3.91108e-06	AT2G36340	Cut2h_DMSO_2h_Specific_Vs_Uncut_TSA	Epidermis	Cut2h_DMSO_2h_Specific_Vs_Uncut_TSA_Epidermis
7088	AT2G204901	1.43569e-10	-0.677124	0.53	0.646	3.96654e-06	AT2G20490	Cut2h_DMSO_2h_Specific_Vs_Uncut_TSA	Epidermis	Cut2h_DMSO_2h_Specific_Vs_Uncut_TSA_Epidermis
7089	AT1G332701	1.43796e-10	-0.272411	0.041	0.159	3.97281e-06	AT1G33270	Cut2h_DMSO_2h_Specific_Vs_Uncut_TSA	Epidermis	Cut2h_DMSO_2h_Specific_Vs_Uncut_TSA_Epidermis
7090	AT3G150201	1.4428e-10	-0.377478	0.098	0.25	3.98617e-06	AT3G15020	Cut2h_DMSO_2h_Specific_Vs_Uncut_TSA	Epidermis	Cut2h_DMSO_2h_Specific_Vs_Uncut_TSA_Epidermis
7091	AT4G15215	1.4459e-10	-0.382133	0.055	0.182	3.99473e-06	AT4G15215	Cut2h_DMSO_2h_Specific_Vs_Uncut_TSA	Epidermis	Cut2h_DMSO_2h_Specific_Vs_Uncut_TSA_Epidermis
7092	AT2G252501	1.44765e-10	0.805912	0.288	0.15	3.99957e-06	AT2G25250	Cut2h_DMSO_2h_Specific_Vs_Uncut_TSA	Epidermis	Cut2h_DMSO_2h_Specific_Vs_Uncut_TSA_Epidermis
7093	AT3G603001	1.49463e-10	-0.481558	0.149	0.327	4.12936e-06	AT3G60300	Cut2h_DMSO_2h_Specific_Vs_Uncut_TSA	Epidermis	Cut2h_DMSO_2h_Specific_Vs_Uncut_TSA_Epidermis
7094	AT4G337601	1.51013e-10	-0.493439	0.149	0.327	4.1722e-06	AT4G33760	Cut2h_DMSO_2h_Specific_Vs_Uncut_TSA	Epidermis	Cut2h_DMSO_2h_Specific_Vs_Uncut_TSA_Epidermis
7095	AT5G245901	1.54956e-10	0.752964	0.359	0.229	4.28114e-06	AT5G24590	Cut2h_DMSO_2h_Specific_Vs_Uncut_TSA	Epidermis	Cut2h_DMSO_2h_Specific_Vs_Uncut_TSA_Epidermis
7096	AT1G049501	1.55444e-10	-0.329704	0.102	0.261	4.2946e-06	AT1G04950	Cut2h_DMSO_2h_Specific_Vs_Uncut_TSA	Epidermis	Cut2h_DMSO_2h_Specific_Vs_Uncut_TSA_Epidermis
7097	AT4G00310	1.57108e-10	-0.258697	0.054	0.181	4.34057e-06	AT4G00310	Cut2h_DMSO_2h_Specific_Vs_Uncut_TSA	Epidermis	Cut2h_DMSO_2h_Specific_Vs_Uncut_TSA_Epidermis
7098	AT1G127401	1.57795e-10	-0.29368	0.174	0.365	4.35955e-06	AT1G12740	Cut2h_DMSO_2h_Specific_Vs_Uncut_TSA	Epidermis	Cut2h_DMSO_2h_Specific_Vs_Uncut_TSA_Epidermis
7099	AT5G501701	1.61585e-10	-0.307695	0.043	0.161	4.46427e-06	AT5G50170	Cut2h_DMSO_2h_Specific_Vs_Uncut_TSA	Epidermis	Cut2h_DMSO_2h_Specific_Vs_Uncut_TSA_Epidermis
7100	AT5G617701	1.63192e-10	0.606667	0.266	0.134	4.50867e-06	AT5G61770	Cut2h_DMSO_2h_Specific_Vs_Uncut_TSA	Epidermis	Cut2h_DMSO_2h_Specific_Vs_Uncut_TSA_Epidermis
7101	AT2G013501	1.63966e-10	-0.460173	0.14	0.315	4.53004e-06	AT2G01350	Cut2h_DMSO_2h_Specific_Vs_Uncut_TSA	Epidermis	Cut2h_DMSO_2h_Specific_Vs_Uncut_TSA_Epidermis
7102	AT5G12030	1.65583e-10	-0.560704	0.019	0.113	4.57473e-06	AT5G12030	Cut2h_DMSO_2h_Specific_Vs_Uncut_TSA	Epidermis	Cut2h_DMSO_2h_Specific_Vs_Uncut_TSA_Epidermis
7103	AT4G256501	1.6962e-10	-0.35037	0.066	0.2	4.68625e-06	AT4G25650	Cut2h_DMSO_2h_Specific_Vs_Uncut_TSA	Epidermis	Cut2h_DMSO_2h_Specific_Vs_Uncut_TSA_Epidermis
7104	AT1G284901	1.7291e-10	0.592268	0.218	0.091	4.77716e-06	AT1G28490	Cut2h_DMSO_2h_Specific_Vs_Uncut_TSA	Epidermis	Cut2h_DMSO_2h_Specific_Vs_Uncut_TSA_Epidermis
7105	AT1G512001	1.75238e-10	0.53573	0.43	0.304	4.84147e-06	AT1G51200	Cut2h_DMSO_2h_Specific_Vs_Uncut_TSA	Epidermis	Cut2h_DMSO_2h_Specific_Vs_Uncut_TSA_Epidermis
7106	AT3G178401	1.77721e-10	-0.282597	0.071	0.211	4.91008e-06	AT3G17840	Cut2h_DMSO_2h_Specific_Vs_Uncut_TSA	Epidermis	Cut2h_DMSO_2h_Specific_Vs_Uncut_TSA_Epidermis
7107	AT3G196601	1.78436e-10	0.498356	0.135	0.032	4.92983e-06	AT3G19660	Cut2h_DMSO_2h_Specific_Vs_Uncut_TSA	Epidermis	Cut2h_DMSO_2h_Specific_Vs_Uncut_TSA_Epidermis
7108	AT1G203301	1.79127e-10	0.769666	0.287	0.157	4.94891e-06	AT1G20330	Cut2h_DMSO_2h_Specific_Vs_Uncut_TSA	Epidermis	Cut2h_DMSO_2h_Specific_Vs_Uncut_TSA_Epidermis
7109	AT4G167701	1.82684e-10	-0.349813	0.086	0.233	5.04719e-06	AT4G16770	Cut2h_DMSO_2h_Specific_Vs_Uncut_TSA	Epidermis	Cut2h_DMSO_2h_Specific_Vs_Uncut_TSA_Epidermis
7110	AT5G55760	1.86201e-10	-0.362955	0.067	0.2	5.14436e-06	AT5G55760	Cut2h_DMSO_2h_Specific_Vs_Uncut_TSA	Epidermis	Cut2h_DMSO_2h_Specific_Vs_Uncut_TSA_Epidermis
7111	AT2G27590	1.88059e-10	-0.254615	0.036	0.148	5.1957e-06	AT2G27590	Cut2h_DMSO_2h_Specific_Vs_Uncut_TSA	Epidermis	Cut2h_DMSO_2h_Specific_Vs_Uncut_TSA_Epidermis
7112	AT5G207201	1.89574e-10	-0.639661	0.368	0.558	5.23756e-06	AT5G20720	Cut2h_DMSO_2h_Specific_Vs_Uncut_TSA	Epidermis	Cut2h_DMSO_2h_Specific_Vs_Uncut_TSA_Epidermis
7113	AT2G387101	1.89581e-10	-0.341189	0.083	0.227	5.23773e-06	AT2G38710	Cut2h_DMSO_2h_Specific_Vs_Uncut_TSA	Epidermis	Cut2h_DMSO_2h_Specific_Vs_Uncut_TSA_Epidermis
7114	AT2G41810	1.94415e-10	-0.64731	0.066	0.193	5.37129e-06	AT2G41810	Cut2h_DMSO_2h_Specific_Vs_Uncut_TSA	Epidermis	Cut2h_DMSO_2h_Specific_Vs_Uncut_TSA_Epidermis
7115	AT1G034751	1.97514e-10	-0.416207	0.126	0.292	5.45692e-06	AT1G03475	Cut2h_DMSO_2h_Specific_Vs_Uncut_TSA	Epidermis	Cut2h_DMSO_2h_Specific_Vs_Uncut_TSA_Epidermis
7116	AT1G563301	1.9933e-10	0.513567	0.546	0.431	5.50708e-06	AT1G56330	Cut2h_DMSO_2h_Specific_Vs_Uncut_TSA	Epidermis	Cut2h_DMSO_2h_Specific_Vs_Uncut_TSA_Epidermis
7117	AT5G370701	2.00622e-10	0.450071	0.119	0.023	5.54279e-06	AT5G37070	Cut2h_DMSO_2h_Specific_Vs_Uncut_TSA	Epidermis	Cut2h_DMSO_2h_Specific_Vs_Uncut_TSA_Epidermis
7118	AT1G228501	2.05287e-10	-0.276114	0.067	0.204	5.67168e-06	AT1G22850	Cut2h_DMSO_2h_Specific_Vs_Uncut_TSA	Epidermis	Cut2h_DMSO_2h_Specific_Vs_Uncut_TSA_Epidermis
7119	AT2G261801	2.11043e-10	-0.313179	0.022	0.12	5.8307e-06	AT2G26180	Cut2h_DMSO_2h_Specific_Vs_Uncut_TSA	Epidermis	Cut2h_DMSO_2h_Specific_Vs_Uncut_TSA_Epidermis
7120	AT1G598701	2.13679e-10	0.657901	0.371	0.218	5.90353e-06	AT1G59870	Cut2h_DMSO_2h_Specific_Vs_Uncut_TSA	Epidermis	Cut2h_DMSO_2h_Specific_Vs_Uncut_TSA_Epidermis
7121	AT3G131801	2.16682e-10	-0.301752	0.074	0.213	5.9865e-06	AT3G13180	Cut2h_DMSO_2h_Specific_Vs_Uncut_TSA	Epidermis	Cut2h_DMSO_2h_Specific_Vs_Uncut_TSA_Epidermis
7122	AT1G345501	2.16919e-10	0.597477	0.214	0.091	5.99304e-06	AT1G34550	Cut2h_DMSO_2h_Specific_Vs_Uncut_TSA	Epidermis	Cut2h_DMSO_2h_Specific_Vs_Uncut_TSA_Epidermis
7123	AT5G202301	2.17669e-10	0.632351	0.157	0.045	6.01377e-06	AT5G20230	Cut2h_DMSO_2h_Specific_Vs_Uncut_TSA	Epidermis	Cut2h_DMSO_2h_Specific_Vs_Uncut_TSA_Epidermis
7124	AT2G213701	2.20486e-10	-0.258013	0.021	0.116	6.09158e-06	AT2G21370	Cut2h_DMSO_2h_Specific_Vs_Uncut_TSA	Epidermis	Cut2h_DMSO_2h_Specific_Vs_Uncut_TSA_Epidermis
7125	AT3G237101	2.22638e-10	-0.290227	0.05	0.174	6.15105e-06	AT3G23710	Cut2h_DMSO_2h_Specific_Vs_Uncut_TSA	Epidermis	Cut2h_DMSO_2h_Specific_Vs_Uncut_TSA_Epidermis
7126	AT4G34135	2.27289e-10	-0.324862	0.017	0.109	6.27955e-06	AT4G34135	Cut2h_DMSO_2h_Specific_Vs_Uncut_TSA	Epidermis	Cut2h_DMSO_2h_Specific_Vs_Uncut_TSA_Epidermis
7127	AT4G289501	2.2907e-10	-0.342885	0.019	0.113	6.32873e-06	AT4G28950	Cut2h_DMSO_2h_Specific_Vs_Uncut_TSA	Epidermis	Cut2h_DMSO_2h_Specific_Vs_Uncut_TSA_Epidermis
7128	AT1G148301	2.29199e-10	0.628369	0.409	0.286	6.33231e-06	AT1G14830	Cut2h_DMSO_2h_Specific_Vs_Uncut_TSA	Epidermis	Cut2h_DMSO_2h_Specific_Vs_Uncut_TSA_Epidermis
7129	AT2G059201	2.32235e-10	-0.503627	0.256	0.46	6.41618e-06	AT2G05920	Cut2h_DMSO_2h_Specific_Vs_Uncut_TSA	Epidermis	Cut2h_DMSO_2h_Specific_Vs_Uncut_TSA_Epidermis
7130	AT1G30680	2.33612e-10	-0.357148	0.109	0.268	6.45423e-06	AT1G30680	Cut2h_DMSO_2h_Specific_Vs_Uncut_TSA	Epidermis	Cut2h_DMSO_2h_Specific_Vs_Uncut_TSA_Epidermis
7131	AT5G178501	2.36031e-10	0.884993	0.138	0.036	6.52106e-06	AT5G17850	Cut2h_DMSO_2h_Specific_Vs_Uncut_TSA	Epidermis	Cut2h_DMSO_2h_Specific_Vs_Uncut_TSA_Epidermis
7132	AT4G339101	2.42942e-10	0.699893	0.242	0.114	6.71199e-06	AT4G33910	Cut2h_DMSO_2h_Specific_Vs_Uncut_TSA	Epidermis	Cut2h_DMSO_2h_Specific_Vs_Uncut_TSA_Epidermis
7133	AT3G542801	2.42999e-10	-0.475356	0.206	0.394	6.71358e-06	AT3G54280	Cut2h_DMSO_2h_Specific_Vs_Uncut_TSA	Epidermis	Cut2h_DMSO_2h_Specific_Vs_Uncut_TSA_Epidermis
7134	AT3G158101	2.43908e-10	-0.428156	0.138	0.313	6.7387e-06	AT3G15810	Cut2h_DMSO_2h_Specific_Vs_Uncut_TSA	Epidermis	Cut2h_DMSO_2h_Specific_Vs_Uncut_TSA_Epidermis
7135	AT4G142701	2.44289e-10	-0.314003	0.054	0.179	6.74922e-06	AT4G14270	Cut2h_DMSO_2h_Specific_Vs_Uncut_TSA	Epidermis	Cut2h_DMSO_2h_Specific_Vs_Uncut_TSA_Epidermis
7136	AT5G187501	2.448e-10	-0.27134	0.036	0.147	6.76334e-06	AT5G18750	Cut2h_DMSO_2h_Specific_Vs_Uncut_TSA	Epidermis	Cut2h_DMSO_2h_Specific_Vs_Uncut_TSA_Epidermis
7137	AT1G075701	2.47229e-10	0.532012	0.124	0.027	6.83045e-06	AT1G07570	Cut2h_DMSO_2h_Specific_Vs_Uncut_TSA	Epidermis	Cut2h_DMSO_2h_Specific_Vs_Uncut_TSA_Epidermis
7138	AT1G064751	2.47997e-10	-0.297435	0.019	0.113	6.85166e-06	AT1G06475	Cut2h_DMSO_2h_Specific_Vs_Uncut_TSA	Epidermis	Cut2h_DMSO_2h_Specific_Vs_Uncut_TSA_Epidermis
7139	AT1G29465	2.49188e-10	-0.277476	0.043	0.159	6.88457e-06	AT1G29465	Cut2h_DMSO_2h_Specific_Vs_Uncut_TSA	Epidermis	Cut2h_DMSO_2h_Specific_Vs_Uncut_TSA_Epidermis
7140	AT5G623001	2.49268e-10	0.330058	0.879	0.716	6.88677e-06	AT5G62300	Cut2h_DMSO_2h_Specific_Vs_Uncut_TSA	Epidermis	Cut2h_DMSO_2h_Specific_Vs_Uncut_TSA_Epidermis
7141	AT1G170501	2.50045e-10	-0.394239	0.086	0.234	6.90826e-06	AT1G17050	Cut2h_DMSO_2h_Specific_Vs_Uncut_TSA	Epidermis	Cut2h_DMSO_2h_Specific_Vs_Uncut_TSA_Epidermis
7142	AT2G278401	2.50965e-10	-0.645855	0.408	0.572	6.93365e-06	AT2G27840	Cut2h_DMSO_2h_Specific_Vs_Uncut_TSA	Epidermis	Cut2h_DMSO_2h_Specific_Vs_Uncut_TSA_Epidermis
7143	AT1G793501	2.51246e-10	-0.500611	0.169	0.351	6.94141e-06	AT1G79350	Cut2h_DMSO_2h_Specific_Vs_Uncut_TSA	Epidermis	Cut2h_DMSO_2h_Specific_Vs_Uncut_TSA_Epidermis
7144	AT2G363901	2.54118e-10	-0.411934	0.174	0.36	7.02076e-06	AT2G36390	Cut2h_DMSO_2h_Specific_Vs_Uncut_TSA	Epidermis	Cut2h_DMSO_2h_Specific_Vs_Uncut_TSA_Epidermis
7145	AT1G667301	2.55246e-10	-0.359797	0.071	0.208	7.05195e-06	AT1G66730	Cut2h_DMSO_2h_Specific_Vs_Uncut_TSA	Epidermis	Cut2h_DMSO_2h_Specific_Vs_Uncut_TSA_Epidermis
7146	AT3G25250	2.57932e-10	-0.508381	0.171	0.352	7.12615e-06	AT3G25250	Cut2h_DMSO_2h_Specific_Vs_Uncut_TSA	Epidermis	Cut2h_DMSO_2h_Specific_Vs_Uncut_TSA_Epidermis
7147	AT4G306201	2.58625e-10	-0.302137	0.05	0.172	7.14528e-06	AT4G30620	Cut2h_DMSO_2h_Specific_Vs_Uncut_TSA	Epidermis	Cut2h_DMSO_2h_Specific_Vs_Uncut_TSA_Epidermis
7148	AT4G11780	2.60455e-10	-0.276274	0.021	0.116	7.19584e-06	AT4G11780	Cut2h_DMSO_2h_Specific_Vs_Uncut_TSA	Epidermis	Cut2h_DMSO_2h_Specific_Vs_Uncut_TSA_Epidermis
7149	AT2G349301	2.61426e-10	0.604029	0.226	0.1	7.22267e-06	AT2G34930	Cut2h_DMSO_2h_Specific_Vs_Uncut_TSA	Epidermis	Cut2h_DMSO_2h_Specific_Vs_Uncut_TSA_Epidermis
7150	AT1G757601	2.63987e-10	0.393249	0.135	0.032	7.29343e-06	AT1G75760	Cut2h_DMSO_2h_Specific_Vs_Uncut_TSA	Epidermis	Cut2h_DMSO_2h_Specific_Vs_Uncut_TSA_Epidermis
7151	AT3G550101	2.65125e-10	-0.656022	0.207	0.39	7.32486e-06	AT3G55010	Cut2h_DMSO_2h_Specific_Vs_Uncut_TSA	Epidermis	Cut2h_DMSO_2h_Specific_Vs_Uncut_TSA_Epidermis
7152	AT5G131901	2.69268e-10	1.09191	0.275	0.143	7.43935e-06	AT5G13190	Cut2h_DMSO_2h_Specific_Vs_Uncut_TSA	Epidermis	Cut2h_DMSO_2h_Specific_Vs_Uncut_TSA_Epidermis
7153	AT3G475901	2.71785e-10	0.613746	0.159	0.05	7.50887e-06	AT3G47590	Cut2h_DMSO_2h_Specific_Vs_Uncut_TSA	Epidermis	Cut2h_DMSO_2h_Specific_Vs_Uncut_TSA_Epidermis
7154	AT2G37050	2.72877e-10	0.464917	0.202	0.077	7.53904e-06	AT2G37050	Cut2h_DMSO_2h_Specific_Vs_Uncut_TSA	Epidermis	Cut2h_DMSO_2h_Specific_Vs_Uncut_TSA_Epidermis
7155	AT5G591801	2.77166e-10	-0.385862	0.064	0.195	7.65755e-06	AT5G59180	Cut2h_DMSO_2h_Specific_Vs_Uncut_TSA	Epidermis	Cut2h_DMSO_2h_Specific_Vs_Uncut_TSA_Epidermis
7156	AT4G03110	2.78132e-10	-0.26369	0.035	0.143	7.68422e-06	AT4G03110	Cut2h_DMSO_2h_Specific_Vs_Uncut_TSA	Epidermis	Cut2h_DMSO_2h_Specific_Vs_Uncut_TSA_Epidermis
7157	AT2G213901	2.84868e-10	0.499241	0.453	0.313	7.87035e-06	AT2G21390	Cut2h_DMSO_2h_Specific_Vs_Uncut_TSA	Epidermis	Cut2h_DMSO_2h_Specific_Vs_Uncut_TSA_Epidermis
7158	AT5G152001	2.88246e-10	-0.349579	0.974	0.934	7.96366e-06	AT5G15200	Cut2h_DMSO_2h_Specific_Vs_Uncut_TSA	Epidermis	Cut2h_DMSO_2h_Specific_Vs_Uncut_TSA_Epidermis
7159	AT5G018301	2.88438e-10	0.485294	0.121	0.025	7.96896e-06	AT5G01830	Cut2h_DMSO_2h_Specific_Vs_Uncut_TSA	Epidermis	Cut2h_DMSO_2h_Specific_Vs_Uncut_TSA_Epidermis
7160	AT4G173901	2.92138e-10	-0.383986	0.891	0.853	8.07119e-06	AT4G17390	Cut2h_DMSO_2h_Specific_Vs_Uncut_TSA	Epidermis	Cut2h_DMSO_2h_Specific_Vs_Uncut_TSA_Epidermis
7161	AT3G104401	2.94834e-10	-0.29606	0.05	0.172	8.14567e-06	AT3G10440	Cut2h_DMSO_2h_Specific_Vs_Uncut_TSA	Epidermis	Cut2h_DMSO_2h_Specific_Vs_Uncut_TSA_Epidermis
7162	AT4G347401	2.96328e-10	-0.332938	0.031	0.136	8.18696e-06	AT4G34740	Cut2h_DMSO_2h_Specific_Vs_Uncut_TSA	Epidermis	Cut2h_DMSO_2h_Specific_Vs_Uncut_TSA_Epidermis
7163	AT1G196901	3.06095e-10	0.72353	0.252	0.122	8.45678e-06	AT1G19690	Cut2h_DMSO_2h_Specific_Vs_Uncut_TSA	Epidermis	Cut2h_DMSO_2h_Specific_Vs_Uncut_TSA_Epidermis
7164	AT1G71330	3.08323e-10	-0.277976	0.033	0.14	8.51834e-06	AT1G71330	Cut2h_DMSO_2h_Specific_Vs_Uncut_TSA	Epidermis	Cut2h_DMSO_2h_Specific_Vs_Uncut_TSA_Epidermis
7165	AT4G397301	3.09734e-10	-0.433985	0.131	0.301	8.55734e-06	AT4G39730	Cut2h_DMSO_2h_Specific_Vs_Uncut_TSA	Epidermis	Cut2h_DMSO_2h_Specific_Vs_Uncut_TSA_Epidermis
7166	AT1G152801	3.10374e-10	-0.620581	0.278	0.474	8.57502e-06	AT1G15280	Cut2h_DMSO_2h_Specific_Vs_Uncut_TSA	Epidermis	Cut2h_DMSO_2h_Specific_Vs_Uncut_TSA_Epidermis
7167	AT5G036501	3.24036e-10	-0.284281	0.045	0.161	8.95246e-06	AT5G03650	Cut2h_DMSO_2h_Specific_Vs_Uncut_TSA	Epidermis	Cut2h_DMSO_2h_Specific_Vs_Uncut_TSA_Epidermis
7168	AT5G11230	3.24878e-10	-0.351356	0.078	0.216	8.97574e-06	AT5G11230	Cut2h_DMSO_2h_Specific_Vs_Uncut_TSA	Epidermis	Cut2h_DMSO_2h_Specific_Vs_Uncut_TSA_Epidermis
7169	AT5G252651	3.25022e-10	-0.438316	0.162	0.343	8.9797e-06	AT5G25265	Cut2h_DMSO_2h_Specific_Vs_Uncut_TSA	Epidermis	Cut2h_DMSO_2h_Specific_Vs_Uncut_TSA_Epidermis
7170	AT1G031401	3.25792e-10	-0.377595	0.088	0.236	9.00098e-06	AT1G03140	Cut2h_DMSO_2h_Specific_Vs_Uncut_TSA	Epidermis	Cut2h_DMSO_2h_Specific_Vs_Uncut_TSA_Epidermis
7171	AT1G239351	3.28285e-10	-0.277901	0.069	0.204	9.06987e-06	AT1G23935	Cut2h_DMSO_2h_Specific_Vs_Uncut_TSA	Epidermis	Cut2h_DMSO_2h_Specific_Vs_Uncut_TSA_Epidermis
7172	AT3G586201	3.29868e-10	0.531317	0.138	0.036	9.11359e-06	AT3G58620	Cut2h_DMSO_2h_Specific_Vs_Uncut_TSA	Epidermis	Cut2h_DMSO_2h_Specific_Vs_Uncut_TSA_Epidermis
7173	AT4G149701	3.29998e-10	-0.262172	0.028	0.129	9.1172e-06	AT4G14970	Cut2h_DMSO_2h_Specific_Vs_Uncut_TSA	Epidermis	Cut2h_DMSO_2h_Specific_Vs_Uncut_TSA_Epidermis
7174	AT1G109601	3.33834e-10	-0.504262	0.092	0.234	9.22316e-06	AT1G10960	Cut2h_DMSO_2h_Specific_Vs_Uncut_TSA	Epidermis	Cut2h_DMSO_2h_Specific_Vs_Uncut_TSA_Epidermis
7175	AT3G154701	3.36701e-10	-0.260504	0.104	0.263	9.30238e-06	AT3G15470	Cut2h_DMSO_2h_Specific_Vs_Uncut_TSA	Epidermis	Cut2h_DMSO_2h_Specific_Vs_Uncut_TSA_Epidermis
7176	AT1G143701	3.39111e-10	0.446236	0.124	0.027	9.36895e-06	AT1G14370	Cut2h_DMSO_2h_Specific_Vs_Uncut_TSA	Epidermis	Cut2h_DMSO_2h_Specific_Vs_Uncut_TSA_Epidermis
7177	AT1G559201	3.39483e-10	-0.437777	0.136	0.301	9.37925e-06	AT1G55920	Cut2h_DMSO_2h_Specific_Vs_Uncut_TSA	Epidermis	Cut2h_DMSO_2h_Specific_Vs_Uncut_TSA_Epidermis
7178	AT1G024001	3.40518e-10	0.740543	0.126	0.029	9.40784e-06	AT1G02400	Cut2h_DMSO_2h_Specific_Vs_Uncut_TSA	Epidermis	Cut2h_DMSO_2h_Specific_Vs_Uncut_TSA_Epidermis
7179	AT3G279251	3.52366e-10	-0.252661	0.043	0.157	9.73516e-06	AT3G27925	Cut2h_DMSO_2h_Specific_Vs_Uncut_TSA	Epidermis	Cut2h_DMSO_2h_Specific_Vs_Uncut_TSA_Epidermis
7180	AT5G599501	3.53816e-10	0.626972	0.359	0.231	9.77523e-06	AT5G59950	Cut2h_DMSO_2h_Specific_Vs_Uncut_TSA	Epidermis	Cut2h_DMSO_2h_Specific_Vs_Uncut_TSA_Epidermis
7181	AT2G325801	3.54395e-10	0.651482	0.181	0.068	9.79123e-06	AT2G32580	Cut2h_DMSO_2h_Specific_Vs_Uncut_TSA	Epidermis	Cut2h_DMSO_2h_Specific_Vs_Uncut_TSA_Epidermis
7182	AT2G215801	3.57479e-10	0.361044	0.839	0.683	9.87643e-06	AT2G21580	Cut2h_DMSO_2h_Specific_Vs_Uncut_TSA	Epidermis	Cut2h_DMSO_2h_Specific_Vs_Uncut_TSA_Epidermis
7183	AT1G128101	3.61097e-10	-0.345385	0.055	0.179	9.97639e-06	AT1G12810	Cut2h_DMSO_2h_Specific_Vs_Uncut_TSA	Epidermis	Cut2h_DMSO_2h_Specific_Vs_Uncut_TSA_Epidermis
7184	AT4G372801	3.66604e-10	-0.350988	0.119	0.284	1.01285e-05	AT4G37280	Cut2h_DMSO_2h_Specific_Vs_Uncut_TSA	Epidermis	Cut2h_DMSO_2h_Specific_Vs_Uncut_TSA_Epidermis
7185	AT5G19340	3.66708e-10	-0.301089	0.05	0.17	1.01314e-05	AT5G19340	Cut2h_DMSO_2h_Specific_Vs_Uncut_TSA	Epidermis	Cut2h_DMSO_2h_Specific_Vs_Uncut_TSA_Epidermis
7186	AT1G013701	3.73048e-10	-0.255914	0.038	0.148	1.03066e-05	AT1G01370	Cut2h_DMSO_2h_Specific_Vs_Uncut_TSA	Epidermis	Cut2h_DMSO_2h_Specific_Vs_Uncut_TSA_Epidermis
7187	AT2G374801	3.78011e-10	-0.394973	0.121	0.283	1.04437e-05	AT2G37480	Cut2h_DMSO_2h_Specific_Vs_Uncut_TSA	Epidermis	Cut2h_DMSO_2h_Specific_Vs_Uncut_TSA_Epidermis
7188	AT3G086001	3.80143e-10	-0.256294	0.04	0.152	1.05026e-05	AT3G08600	Cut2h_DMSO_2h_Specific_Vs_Uncut_TSA	Epidermis	Cut2h_DMSO_2h_Specific_Vs_Uncut_TSA_Epidermis
7189	AT4G388101	3.80466e-10	-0.33512	0.128	0.293	1.05115e-05	AT4G38810	Cut2h_DMSO_2h_Specific_Vs_Uncut_TSA	Epidermis	Cut2h_DMSO_2h_Specific_Vs_Uncut_TSA_Epidermis
7190	AT1G247641	3.80588e-10	-0.546451	0.143	0.311	1.05149e-05	AT1G24764	Cut2h_DMSO_2h_Specific_Vs_Uncut_TSA	Epidermis	Cut2h_DMSO_2h_Specific_Vs_Uncut_TSA_Epidermis
7191	AT2G177201	3.81165e-10	0.630614	0.23	0.104	1.05308e-05	AT2G17720	Cut2h_DMSO_2h_Specific_Vs_Uncut_TSA	Epidermis	Cut2h_DMSO_2h_Specific_Vs_Uncut_TSA_Epidermis
7192	AT2G21800	3.8121e-10	-0.37943	0.067	0.199	1.05321e-05	AT2G21800	Cut2h_DMSO_2h_Specific_Vs_Uncut_TSA	Epidermis	Cut2h_DMSO_2h_Specific_Vs_Uncut_TSA_Epidermis
7193	AT1G079801	3.86661e-10	-0.284609	0.071	0.206	1.06827e-05	AT1G07980	Cut2h_DMSO_2h_Specific_Vs_Uncut_TSA	Epidermis	Cut2h_DMSO_2h_Specific_Vs_Uncut_TSA_Epidermis
7194	AT3G570601	3.88799e-10	-0.403212	0.073	0.208	1.07417e-05	AT3G57060	Cut2h_DMSO_2h_Specific_Vs_Uncut_TSA	Epidermis	Cut2h_DMSO_2h_Specific_Vs_Uncut_TSA_Epidermis
7195	AT4G266201	3.90471e-10	-0.332285	0.059	0.184	1.07879e-05	AT4G26620	Cut2h_DMSO_2h_Specific_Vs_Uncut_TSA	Epidermis	Cut2h_DMSO_2h_Specific_Vs_Uncut_TSA_Epidermis
7196	AT2G365801	3.93879e-10	-0.517233	0.223	0.417	1.08821e-05	AT2G36580	Cut2h_DMSO_2h_Specific_Vs_Uncut_TSA	Epidermis	Cut2h_DMSO_2h_Specific_Vs_Uncut_TSA_Epidermis
7197	AT2G313901	4.08178e-10	-0.683922	0.518	0.648	1.12771e-05	AT2G31390	Cut2h_DMSO_2h_Specific_Vs_Uncut_TSA	Epidermis	Cut2h_DMSO_2h_Specific_Vs_Uncut_TSA_Epidermis
7198	AT1G219201	4.12343e-10	-0.298647	0.109	0.265	1.13922e-05	AT1G21920	Cut2h_DMSO_2h_Specific_Vs_Uncut_TSA	Epidermis	Cut2h_DMSO_2h_Specific_Vs_Uncut_TSA_Epidermis
7199	AT1G55475	4.19577e-10	-0.25099	0.022	0.118	1.15921e-05	AT1G55475	Cut2h_DMSO_2h_Specific_Vs_Uncut_TSA	Epidermis	Cut2h_DMSO_2h_Specific_Vs_Uncut_TSA_Epidermis
7200	AT1G082601	4.2585e-10	-0.428084	0.195	0.386	1.17654e-05	AT1G08260	Cut2h_DMSO_2h_Specific_Vs_Uncut_TSA	Epidermis	Cut2h_DMSO_2h_Specific_Vs_Uncut_TSA_Epidermis
7201	AT3G605101	4.26795e-10	-0.266774	0.033	0.138	1.17915e-05	AT3G60510	Cut2h_DMSO_2h_Specific_Vs_Uncut_TSA	Epidermis	Cut2h_DMSO_2h_Specific_Vs_Uncut_TSA_Epidermis
7202	AT1G010501	4.35958e-10	-0.570993	0.23	0.413	1.20446e-05	AT1G01050	Cut2h_DMSO_2h_Specific_Vs_Uncut_TSA	Epidermis	Cut2h_DMSO_2h_Specific_Vs_Uncut_TSA_Epidermis
7203	AT5G371301	4.39416e-10	-0.488771	0.168	0.34	1.21402e-05	AT5G37130	Cut2h_DMSO_2h_Specific_Vs_Uncut_TSA	Epidermis	Cut2h_DMSO_2h_Specific_Vs_Uncut_TSA_Epidermis
7204	AT4G341501	4.40564e-10	0.768319	0.33	0.197	1.21719e-05	AT4G34150	Cut2h_DMSO_2h_Specific_Vs_Uncut_TSA	Epidermis	Cut2h_DMSO_2h_Specific_Vs_Uncut_TSA_Epidermis
7205	AT1G105101	4.42918e-10	-0.304973	0.092	0.242	1.22369e-05	AT1G10510	Cut2h_DMSO_2h_Specific_Vs_Uncut_TSA	Epidermis	Cut2h_DMSO_2h_Specific_Vs_Uncut_TSA_Epidermis
7206	AT1G160401	4.44809e-10	-0.468039	0.111	0.265	1.22892e-05	AT1G16040	Cut2h_DMSO_2h_Specific_Vs_Uncut_TSA	Epidermis	Cut2h_DMSO_2h_Specific_Vs_Uncut_TSA_Epidermis
7207	AT2G304401	4.60492e-10	0.705299	0.25	0.123	1.27225e-05	AT2G30440	Cut2h_DMSO_2h_Specific_Vs_Uncut_TSA	Epidermis	Cut2h_DMSO_2h_Specific_Vs_Uncut_TSA_Epidermis
7208	AT5G060601	4.67382e-10	-0.327356	0.121	0.283	1.29128e-05	AT5G06060	Cut2h_DMSO_2h_Specific_Vs_Uncut_TSA	Epidermis	Cut2h_DMSO_2h_Specific_Vs_Uncut_TSA_Epidermis
7209	AT5G179901	4.7635e-10	-0.291053	0.083	0.227	1.31606e-05	AT5G17990	Cut2h_DMSO_2h_Specific_Vs_Uncut_TSA	Epidermis	Cut2h_DMSO_2h_Specific_Vs_Uncut_TSA_Epidermis
7210	AT1G29530	4.78856e-10	-0.409454	0.036	0.143	1.32298e-05	AT1G29530	Cut2h_DMSO_2h_Specific_Vs_Uncut_TSA	Epidermis	Cut2h_DMSO_2h_Specific_Vs_Uncut_TSA_Epidermis
7211	AT3G287301	4.79847e-10	-0.553232	0.214	0.397	1.32572e-05	AT3G28730	Cut2h_DMSO_2h_Specific_Vs_Uncut_TSA	Epidermis	Cut2h_DMSO_2h_Specific_Vs_Uncut_TSA_Epidermis
7212	AT5G479301	4.8032e-10	0.265218	0.891	0.735	1.32703e-05	AT5G47930	Cut2h_DMSO_2h_Specific_Vs_Uncut_TSA	Epidermis	Cut2h_DMSO_2h_Specific_Vs_Uncut_TSA_Epidermis
7213	AT4G20350	4.84704e-10	-0.252114	0.064	0.193	1.33914e-05	AT4G20350	Cut2h_DMSO_2h_Specific_Vs_Uncut_TSA	Epidermis	Cut2h_DMSO_2h_Specific_Vs_Uncut_TSA_Epidermis
7214	AT3G26590	4.90603e-10	-0.334999	0.076	0.211	1.35544e-05	AT3G26590	Cut2h_DMSO_2h_Specific_Vs_Uncut_TSA	Epidermis	Cut2h_DMSO_2h_Specific_Vs_Uncut_TSA_Epidermis
7215	AT1G268801	5.04499e-10	0.350574	0.698	0.581	1.39383e-05	AT1G26880	Cut2h_DMSO_2h_Specific_Vs_Uncut_TSA	Epidermis	Cut2h_DMSO_2h_Specific_Vs_Uncut_TSA_Epidermis
7216	AT4G317901	5.08181e-10	0.683814	0.245	0.122	1.404e-05	AT4G31790	Cut2h_DMSO_2h_Specific_Vs_Uncut_TSA	Epidermis	Cut2h_DMSO_2h_Specific_Vs_Uncut_TSA_Epidermis
7217	AT2G152901	5.09911e-10	-0.389654	0.074	0.208	1.40878e-05	AT2G15290	Cut2h_DMSO_2h_Specific_Vs_Uncut_TSA	Epidermis	Cut2h_DMSO_2h_Specific_Vs_Uncut_TSA_Epidermis
7218	AT4G259701	5.12305e-10	-0.295603	0.138	0.309	1.4154e-05	AT4G25970	Cut2h_DMSO_2h_Specific_Vs_Uncut_TSA	Epidermis	Cut2h_DMSO_2h_Specific_Vs_Uncut_TSA_Epidermis
7219	AT3G200601	5.18297e-10	-0.431359	0.161	0.34	1.43195e-05	AT3G20060	Cut2h_DMSO_2h_Specific_Vs_Uncut_TSA	Epidermis	Cut2h_DMSO_2h_Specific_Vs_Uncut_TSA_Epidermis
7220	AT5G550001	5.20651e-10	-0.294755	0.074	0.211	1.43845e-05	AT5G55000	Cut2h_DMSO_2h_Specific_Vs_Uncut_TSA	Epidermis	Cut2h_DMSO_2h_Specific_Vs_Uncut_TSA_Epidermis
7221	AT5G590101	5.30461e-10	-0.38154	0.116	0.275	1.46556e-05	AT5G59010	Cut2h_DMSO_2h_Specific_Vs_Uncut_TSA	Epidermis	Cut2h_DMSO_2h_Specific_Vs_Uncut_TSA_Epidermis
7222	AT5G430801	5.45922e-10	-0.34092	0.038	0.147	1.50827e-05	AT5G43080	Cut2h_DMSO_2h_Specific_Vs_Uncut_TSA	Epidermis	Cut2h_DMSO_2h_Specific_Vs_Uncut_TSA_Epidermis
7223	AT5G469101	5.54928e-10	0.741702	0.359	0.231	1.53316e-05	AT5G46910	Cut2h_DMSO_2h_Specific_Vs_Uncut_TSA	Epidermis	Cut2h_DMSO_2h_Specific_Vs_Uncut_TSA_Epidermis
7224	AT3G130651	5.60244e-10	0.561795	0.133	0.034	1.54784e-05	AT3G13065	Cut2h_DMSO_2h_Specific_Vs_Uncut_TSA	Epidermis	Cut2h_DMSO_2h_Specific_Vs_Uncut_TSA_Epidermis
7225	AT5G57890	5.63276e-10	-0.323544	0.066	0.197	1.55622e-05	AT5G57890	Cut2h_DMSO_2h_Specific_Vs_Uncut_TSA	Epidermis	Cut2h_DMSO_2h_Specific_Vs_Uncut_TSA_Epidermis
7226	AT1G087001	5.65017e-10	-0.256582	0.055	0.179	1.56103e-05	AT1G08700	Cut2h_DMSO_2h_Specific_Vs_Uncut_TSA	Epidermis	Cut2h_DMSO_2h_Specific_Vs_Uncut_TSA_Epidermis
7227	AT4G36860	5.6718e-10	-0.353038	0.086	0.227	1.567e-05	AT4G36860	Cut2h_DMSO_2h_Specific_Vs_Uncut_TSA	Epidermis	Cut2h_DMSO_2h_Specific_Vs_Uncut_TSA_Epidermis
7228	AT5G580901	5.70909e-10	-0.462489	0.128	0.29	1.57731e-05	AT5G58090	Cut2h_DMSO_2h_Specific_Vs_Uncut_TSA	Epidermis	Cut2h_DMSO_2h_Specific_Vs_Uncut_TSA_Epidermis
7229	AT5G109101	5.77625e-10	-0.330517	0.055	0.177	1.59586e-05	AT5G10910	Cut2h_DMSO_2h_Specific_Vs_Uncut_TSA	Epidermis	Cut2h_DMSO_2h_Specific_Vs_Uncut_TSA_Epidermis
7230	AT3G447201	5.80802e-10	0.359661	0.1	0.014	1.60464e-05	AT3G44720	Cut2h_DMSO_2h_Specific_Vs_Uncut_TSA	Epidermis	Cut2h_DMSO_2h_Specific_Vs_Uncut_TSA_Epidermis
7231	AT1G070801	5.83171e-10	-0.333187	0.114	0.274	1.61119e-05	AT1G07080	Cut2h_DMSO_2h_Specific_Vs_Uncut_TSA	Epidermis	Cut2h_DMSO_2h_Specific_Vs_Uncut_TSA_Epidermis
7232	AT1G156601	5.84586e-10	-0.26657	0.073	0.208	1.61509e-05	AT1G15660	Cut2h_DMSO_2h_Specific_Vs_Uncut_TSA	Epidermis	Cut2h_DMSO_2h_Specific_Vs_Uncut_TSA_Epidermis
7233	AT3G486801	5.86318e-10	-0.444056	0.121	0.283	1.61988e-05	AT3G48680	Cut2h_DMSO_2h_Specific_Vs_Uncut_TSA	Epidermis	Cut2h_DMSO_2h_Specific_Vs_Uncut_TSA_Epidermis
7234	AT5G15650	6.24391e-10	0.38666	0.722	0.569	1.72507e-05	AT5G15650	Cut2h_DMSO_2h_Specific_Vs_Uncut_TSA	Epidermis	Cut2h_DMSO_2h_Specific_Vs_Uncut_TSA_Epidermis
7235	AT3G19830	6.31266e-10	-0.290354	0.055	0.177	1.74406e-05	AT3G19830	Cut2h_DMSO_2h_Specific_Vs_Uncut_TSA	Epidermis	Cut2h_DMSO_2h_Specific_Vs_Uncut_TSA_Epidermis
7236	AT3G499901	6.55637e-10	0.537951	0.237	0.109	1.81139e-05	AT3G49990	Cut2h_DMSO_2h_Specific_Vs_Uncut_TSA	Epidermis	Cut2h_DMSO_2h_Specific_Vs_Uncut_TSA_Epidermis
7237	AT3G02170	6.57048e-10	-0.274727	0.06	0.186	1.81529e-05	AT3G02170	Cut2h_DMSO_2h_Specific_Vs_Uncut_TSA	Epidermis	Cut2h_DMSO_2h_Specific_Vs_Uncut_TSA_Epidermis
7238	AT1G68340	6.70064e-10	-0.317284	0.081	0.22	1.85125e-05	AT1G68340	Cut2h_DMSO_2h_Specific_Vs_Uncut_TSA	Epidermis	Cut2h_DMSO_2h_Specific_Vs_Uncut_TSA_Epidermis
7239	AT5G572201	6.72366e-10	0.513334	0.109	0.02	1.85761e-05	AT5G57220	Cut2h_DMSO_2h_Specific_Vs_Uncut_TSA	Epidermis	Cut2h_DMSO_2h_Specific_Vs_Uncut_TSA_Epidermis
7240	AT5G266101	6.7991e-10	0.598053	0.261	0.132	1.87846e-05	AT5G26610	Cut2h_DMSO_2h_Specific_Vs_Uncut_TSA	Epidermis	Cut2h_DMSO_2h_Specific_Vs_Uncut_TSA_Epidermis
7241	AT2G420701	6.82609e-10	-0.376876	0.064	0.191	1.88591e-05	AT2G42070	Cut2h_DMSO_2h_Specific_Vs_Uncut_TSA	Epidermis	Cut2h_DMSO_2h_Specific_Vs_Uncut_TSA_Epidermis
7242	AT3G540101	6.83468e-10	-0.273735	0.157	0.338	1.88829e-05	AT3G54010	Cut2h_DMSO_2h_Specific_Vs_Uncut_TSA	Epidermis	Cut2h_DMSO_2h_Specific_Vs_Uncut_TSA_Epidermis
7243	AT5G042901	6.87177e-10	-0.511122	0.162	0.34	1.89853e-05	AT5G04290	Cut2h_DMSO_2h_Specific_Vs_Uncut_TSA	Epidermis	Cut2h_DMSO_2h_Specific_Vs_Uncut_TSA_Epidermis
7244	AT3G10020	6.98957e-10	-0.468788	0.1	0.245	1.93108e-05	AT3G10020	Cut2h_DMSO_2h_Specific_Vs_Uncut_TSA	Epidermis	Cut2h_DMSO_2h_Specific_Vs_Uncut_TSA_Epidermis
7245	AT5G544301	7.01414e-10	0.512553	0.408	0.275	1.93787e-05	AT5G54430	Cut2h_DMSO_2h_Specific_Vs_Uncut_TSA	Epidermis	Cut2h_DMSO_2h_Specific_Vs_Uncut_TSA_Epidermis
7246	AT5G629801	7.21965e-10	-0.279708	0.064	0.19	1.99465e-05	AT5G62980	Cut2h_DMSO_2h_Specific_Vs_Uncut_TSA	Epidermis	Cut2h_DMSO_2h_Specific_Vs_Uncut_TSA_Epidermis
7247	AT4G29700	7.34999e-10	-0.324661	0.016	0.102	2.03066e-05	AT4G29700	Cut2h_DMSO_2h_Specific_Vs_Uncut_TSA	Epidermis	Cut2h_DMSO_2h_Specific_Vs_Uncut_TSA_Epidermis
7248	AT5G635101	7.48423e-10	-0.515714	0.147	0.313	2.06774e-05	AT5G63510	Cut2h_DMSO_2h_Specific_Vs_Uncut_TSA	Epidermis	Cut2h_DMSO_2h_Specific_Vs_Uncut_TSA_Epidermis
7249	AT4G04740	7.57476e-10	-0.290698	0.067	0.197	2.09276e-05	AT4G04740	Cut2h_DMSO_2h_Specific_Vs_Uncut_TSA	Epidermis	Cut2h_DMSO_2h_Specific_Vs_Uncut_TSA_Epidermis
7250	AT4G28830	7.62308e-10	-0.312013	0.098	0.247	2.10611e-05	AT4G28830	Cut2h_DMSO_2h_Specific_Vs_Uncut_TSA	Epidermis	Cut2h_DMSO_2h_Specific_Vs_Uncut_TSA_Epidermis
7251	AT2G191801	7.68088e-10	-0.301221	0.057	0.179	2.12207e-05	AT2G19180	Cut2h_DMSO_2h_Specific_Vs_Uncut_TSA	Epidermis	Cut2h_DMSO_2h_Specific_Vs_Uncut_TSA_Epidermis
7252	AT1G07590	7.72854e-10	-0.499587	0.062	0.184	2.13524e-05	AT1G07590	Cut2h_DMSO_2h_Specific_Vs_Uncut_TSA	Epidermis	Cut2h_DMSO_2h_Specific_Vs_Uncut_TSA_Epidermis
7253	AT3G027601	7.91136e-10	0.579345	0.364	0.238	2.18575e-05	AT3G02760	Cut2h_DMSO_2h_Specific_Vs_Uncut_TSA	Epidermis	Cut2h_DMSO_2h_Specific_Vs_Uncut_TSA_Epidermis
7254	AT1G74790	7.98495e-10	-0.351064	0.086	0.227	2.20608e-05	AT1G74790	Cut2h_DMSO_2h_Specific_Vs_Uncut_TSA	Epidermis	Cut2h_DMSO_2h_Specific_Vs_Uncut_TSA_Epidermis
7255	AT1G159101	8.08252e-10	-0.352454	0.085	0.224	2.23304e-05	AT1G15910	Cut2h_DMSO_2h_Specific_Vs_Uncut_TSA	Epidermis	Cut2h_DMSO_2h_Specific_Vs_Uncut_TSA_Epidermis
7256	AT4G15160	8.15135e-10	-0.513873	0.076	0.208	2.25206e-05	AT4G15160	Cut2h_DMSO_2h_Specific_Vs_Uncut_TSA	Epidermis	Cut2h_DMSO_2h_Specific_Vs_Uncut_TSA_Epidermis
7257	AT4G336251	8.19125e-10	-0.37143	0.073	0.204	2.26308e-05	AT4G33625	Cut2h_DMSO_2h_Specific_Vs_Uncut_TSA	Epidermis	Cut2h_DMSO_2h_Specific_Vs_Uncut_TSA_Epidermis
7258	AT1G088401	8.21621e-10	-0.30757	0.09	0.234	2.26998e-05	AT1G08840	Cut2h_DMSO_2h_Specific_Vs_Uncut_TSA	Epidermis	Cut2h_DMSO_2h_Specific_Vs_Uncut_TSA_Epidermis
7259	AT1G363901	8.24232e-10	-0.379507	0.057	0.177	2.27719e-05	AT1G36390	Cut2h_DMSO_2h_Specific_Vs_Uncut_TSA	Epidermis	Cut2h_DMSO_2h_Specific_Vs_Uncut_TSA_Epidermis
7260	AT3G123901	8.31317e-10	0.473753	0.506	0.394	2.29676e-05	AT3G12390	Cut2h_DMSO_2h_Specific_Vs_Uncut_TSA	Epidermis	Cut2h_DMSO_2h_Specific_Vs_Uncut_TSA_Epidermis
7261	AT5G403701	8.36241e-10	-0.507566	0.109	0.259	2.31037e-05	AT5G40370	Cut2h_DMSO_2h_Specific_Vs_Uncut_TSA	Epidermis	Cut2h_DMSO_2h_Specific_Vs_Uncut_TSA_Epidermis
7262	AT1G755401	8.36683e-10	-0.475455	0.095	0.238	2.31159e-05	AT1G75540	Cut2h_DMSO_2h_Specific_Vs_Uncut_TSA	Epidermis	Cut2h_DMSO_2h_Specific_Vs_Uncut_TSA_Epidermis
7263	AT5G053601	8.41722e-10	0.590256	0.197	0.081	2.32551e-05	AT5G05360	Cut2h_DMSO_2h_Specific_Vs_Uncut_TSA	Epidermis	Cut2h_DMSO_2h_Specific_Vs_Uncut_TSA_Epidermis
7264	AT1G253501	8.48096e-10	0.611117	0.397	0.275	2.34312e-05	AT1G25350	Cut2h_DMSO_2h_Specific_Vs_Uncut_TSA	Epidermis	Cut2h_DMSO_2h_Specific_Vs_Uncut_TSA_Epidermis
7265	AT1G576601	8.61211e-10	0.336591	0.71	0.556	2.37935e-05	AT1G57660	Cut2h_DMSO_2h_Specific_Vs_Uncut_TSA	Epidermis	Cut2h_DMSO_2h_Specific_Vs_Uncut_TSA_Epidermis
7266	AT1G47290	8.90135e-10	-0.282956	0.078	0.215	2.45927e-05	AT1G47290	Cut2h_DMSO_2h_Specific_Vs_Uncut_TSA	Epidermis	Cut2h_DMSO_2h_Specific_Vs_Uncut_TSA_Epidermis
7267	AT1G753401	8.94507e-10	-0.323695	0.083	0.222	2.47134e-05	AT1G75340	Cut2h_DMSO_2h_Specific_Vs_Uncut_TSA	Epidermis	Cut2h_DMSO_2h_Specific_Vs_Uncut_TSA_Epidermis
7268	AT1G086501	8.96382e-10	-0.26527	0.047	0.161	2.47652e-05	AT1G08650	Cut2h_DMSO_2h_Specific_Vs_Uncut_TSA	Epidermis	Cut2h_DMSO_2h_Specific_Vs_Uncut_TSA_Epidermis
7269	AT3G11510	9.00825e-10	0.264239	0.914	0.764	2.4888e-05	AT3G11510	Cut2h_DMSO_2h_Specific_Vs_Uncut_TSA	Epidermis	Cut2h_DMSO_2h_Specific_Vs_Uncut_TSA_Epidermis
7270	AT5G067001	9.0745e-10	0.665958	0.382	0.259	2.5071e-05	AT5G06700	Cut2h_DMSO_2h_Specific_Vs_Uncut_TSA	Epidermis	Cut2h_DMSO_2h_Specific_Vs_Uncut_TSA_Epidermis
7271	AT3G55440	9.08578e-10	0.308117	0.763	0.626	2.51022e-05	AT3G55440	Cut2h_DMSO_2h_Specific_Vs_Uncut_TSA	Epidermis	Cut2h_DMSO_2h_Specific_Vs_Uncut_TSA_Epidermis
7272	AT4G384201	9.4512e-10	0.846287	0.123	0.029	2.61118e-05	AT4G38420	Cut2h_DMSO_2h_Specific_Vs_Uncut_TSA	Epidermis	Cut2h_DMSO_2h_Specific_Vs_Uncut_TSA_Epidermis
7273	AT3G159501	9.63406e-10	-0.903704	0.318	0.454	2.6617e-05	AT3G15950	Cut2h_DMSO_2h_Specific_Vs_Uncut_TSA	Epidermis	Cut2h_DMSO_2h_Specific_Vs_Uncut_TSA_Epidermis
7274	AT2G200001	9.85477e-10	-0.301927	0.095	0.243	2.72268e-05	AT2G20000	Cut2h_DMSO_2h_Specific_Vs_Uncut_TSA	Epidermis	Cut2h_DMSO_2h_Specific_Vs_Uncut_TSA_Epidermis
7275	AT1G049601	9.9587e-10	0.570376	0.185	0.072	2.75139e-05	AT1G04960	Cut2h_DMSO_2h_Specific_Vs_Uncut_TSA	Epidermis	Cut2h_DMSO_2h_Specific_Vs_Uncut_TSA_Epidermis
7276	AT2G441501	1.00863e-09	-0.264555	0.086	0.227	2.78663e-05	AT2G44150	Cut2h_DMSO_2h_Specific_Vs_Uncut_TSA	Epidermis	Cut2h_DMSO_2h_Specific_Vs_Uncut_TSA_Epidermis
7277	AT3G095601	1.00993e-09	-0.34245	0.114	0.27	2.79022e-05	AT3G09560	Cut2h_DMSO_2h_Specific_Vs_Uncut_TSA	Epidermis	Cut2h_DMSO_2h_Specific_Vs_Uncut_TSA_Epidermis
7278	AT4G237501	1.02671e-09	-0.362944	0.109	0.261	2.83658e-05	AT4G23750	Cut2h_DMSO_2h_Specific_Vs_Uncut_TSA	Epidermis	Cut2h_DMSO_2h_Specific_Vs_Uncut_TSA_Epidermis
7279	AT2G270401	1.02834e-09	-0.519093	0.133	0.29	2.84109e-05	AT2G27040	Cut2h_DMSO_2h_Specific_Vs_Uncut_TSA	Epidermis	Cut2h_DMSO_2h_Specific_Vs_Uncut_TSA_Epidermis
7280	AT1G060001	1.03119e-09	-0.341681	0.055	0.175	2.84896e-05	AT1G06000	Cut2h_DMSO_2h_Specific_Vs_Uncut_TSA	Epidermis	Cut2h_DMSO_2h_Specific_Vs_Uncut_TSA_Epidermis
7281	AT3G191801	1.04397e-09	-0.34908	0.124	0.284	2.88427e-05	AT3G19180	Cut2h_DMSO_2h_Specific_Vs_Uncut_TSA	Epidermis	Cut2h_DMSO_2h_Specific_Vs_Uncut_TSA_Epidermis
7282	AT1G808601	1.05191e-09	-0.295864	0.05	0.166	2.90621e-05	AT1G80860	Cut2h_DMSO_2h_Specific_Vs_Uncut_TSA	Epidermis	Cut2h_DMSO_2h_Specific_Vs_Uncut_TSA_Epidermis
7283	AT1G22810	1.06352e-09	-0.26679	0.017	0.104	2.93831e-05	AT1G22810	Cut2h_DMSO_2h_Specific_Vs_Uncut_TSA	Epidermis	Cut2h_DMSO_2h_Specific_Vs_Uncut_TSA_Epidermis
7284	AT1G20900	1.09619e-09	0.654025	0.162	0.055	3.02856e-05	AT1G20900	Cut2h_DMSO_2h_Specific_Vs_Uncut_TSA	Epidermis	Cut2h_DMSO_2h_Specific_Vs_Uncut_TSA_Epidermis
7285	AT1G079201	1.1059e-09	-0.439471	0.895	0.869	3.05538e-05	AT1G07920	Cut2h_DMSO_2h_Specific_Vs_Uncut_TSA	Epidermis	Cut2h_DMSO_2h_Specific_Vs_Uncut_TSA_Epidermis
7286	AT3G011801	1.10707e-09	-0.320939	0.026	0.122	3.05862e-05	AT3G01180	Cut2h_DMSO_2h_Specific_Vs_Uncut_TSA	Epidermis	Cut2h_DMSO_2h_Specific_Vs_Uncut_TSA_Epidermis
7287	AT1G726701	1.12125e-09	-0.318333	0.024	0.118	3.09778e-05	AT1G72670	Cut2h_DMSO_2h_Specific_Vs_Uncut_TSA	Epidermis	Cut2h_DMSO_2h_Specific_Vs_Uncut_TSA_Epidermis
7288	AT3G021801	1.15108e-09	0.619496	0.218	0.098	3.1802e-05	AT3G02180	Cut2h_DMSO_2h_Specific_Vs_Uncut_TSA	Epidermis	Cut2h_DMSO_2h_Specific_Vs_Uncut_TSA_Epidermis
7289	AT1G723401	1.15182e-09	-0.352088	0.076	0.209	3.18226e-05	AT1G72340	Cut2h_DMSO_2h_Specific_Vs_Uncut_TSA	Epidermis	Cut2h_DMSO_2h_Specific_Vs_Uncut_TSA_Epidermis
7290	AT2G46240	1.17951e-09	-0.406526	0.073	0.2	3.25874e-05	AT2G46240	Cut2h_DMSO_2h_Specific_Vs_Uncut_TSA	Epidermis	Cut2h_DMSO_2h_Specific_Vs_Uncut_TSA_Epidermis
7291	AT3G549201	1.20728e-09	-0.60532	0.228	0.41	3.33548e-05	AT3G54920	Cut2h_DMSO_2h_Specific_Vs_Uncut_TSA	Epidermis	Cut2h_DMSO_2h_Specific_Vs_Uncut_TSA_Epidermis
7292	AT1G054701	1.24004e-09	-0.286564	0.017	0.104	3.42599e-05	AT1G05470	Cut2h_DMSO_2h_Specific_Vs_Uncut_TSA	Epidermis	Cut2h_DMSO_2h_Specific_Vs_Uncut_TSA_Epidermis
7293	AT2G17900	1.24592e-09	-0.269177	0.102	0.252	3.44223e-05	AT2G17900	Cut2h_DMSO_2h_Specific_Vs_Uncut_TSA	Epidermis	Cut2h_DMSO_2h_Specific_Vs_Uncut_TSA_Epidermis
7294	AT2G437501	1.24969e-09	-0.327319	0.041	0.15	3.45263e-05	AT2G43750	Cut2h_DMSO_2h_Specific_Vs_Uncut_TSA	Epidermis	Cut2h_DMSO_2h_Specific_Vs_Uncut_TSA_Epidermis
7295	AT5G413601	1.2523e-09	-0.363865	0.15	0.324	3.45986e-05	AT5G41360	Cut2h_DMSO_2h_Specific_Vs_Uncut_TSA	Epidermis	Cut2h_DMSO_2h_Specific_Vs_Uncut_TSA_Epidermis
7296	AT1G48510	1.29456e-09	-0.263589	0.033	0.134	3.57661e-05	AT1G48510	Cut2h_DMSO_2h_Specific_Vs_Uncut_TSA	Epidermis	Cut2h_DMSO_2h_Specific_Vs_Uncut_TSA_Epidermis
7297	AT2G270901	1.2971e-09	-0.266413	0.076	0.209	3.58363e-05	AT2G27090	Cut2h_DMSO_2h_Specific_Vs_Uncut_TSA	Epidermis	Cut2h_DMSO_2h_Specific_Vs_Uncut_TSA_Epidermis
7298	AT5G370551	1.29919e-09	0.623185	0.192	0.079	3.58941e-05	AT5G37055	Cut2h_DMSO_2h_Specific_Vs_Uncut_TSA	Epidermis	Cut2h_DMSO_2h_Specific_Vs_Uncut_TSA_Epidermis
7299	AT1G646001	1.30136e-09	-0.428905	0.214	0.397	3.5954e-05	AT1G64600	Cut2h_DMSO_2h_Specific_Vs_Uncut_TSA	Epidermis	Cut2h_DMSO_2h_Specific_Vs_Uncut_TSA_Epidermis
7300	AT1G098301	1.3043e-09	-0.421505	0.081	0.215	3.60351e-05	AT1G09830	Cut2h_DMSO_2h_Specific_Vs_Uncut_TSA	Epidermis	Cut2h_DMSO_2h_Specific_Vs_Uncut_TSA_Epidermis
7301	AT1G504801	1.31519e-09	-0.371481	0.076	0.208	3.63361e-05	AT1G50480	Cut2h_DMSO_2h_Specific_Vs_Uncut_TSA	Epidermis	Cut2h_DMSO_2h_Specific_Vs_Uncut_TSA_Epidermis
7302	AT5G193901	1.32616e-09	-0.328543	0.112	0.265	3.66393e-05	AT5G19390	Cut2h_DMSO_2h_Specific_Vs_Uncut_TSA	Epidermis	Cut2h_DMSO_2h_Specific_Vs_Uncut_TSA_Epidermis
7303	AT2G362001	1.32691e-09	-0.334411	0.143	0.317	3.666e-05	AT2G36200	Cut2h_DMSO_2h_Specific_Vs_Uncut_TSA	Epidermis	Cut2h_DMSO_2h_Specific_Vs_Uncut_TSA_Epidermis
7304	AT5G440601	1.33712e-09	0.441913	0.112	0.023	3.69419e-05	AT5G44060	Cut2h_DMSO_2h_Specific_Vs_Uncut_TSA	Epidermis	Cut2h_DMSO_2h_Specific_Vs_Uncut_TSA_Epidermis
7305	AT5G108601	1.35331e-09	-0.665975	0.275	0.462	3.73893e-05	AT5G10860	Cut2h_DMSO_2h_Specific_Vs_Uncut_TSA	Epidermis	Cut2h_DMSO_2h_Specific_Vs_Uncut_TSA_Epidermis
7306	AT5G55600	1.38765e-09	-0.413491	0.116	0.268	3.83381e-05	AT5G55600	Cut2h_DMSO_2h_Specific_Vs_Uncut_TSA	Epidermis	Cut2h_DMSO_2h_Specific_Vs_Uncut_TSA_Epidermis
7307	AT4G143101	1.41547e-09	-0.251049	0.055	0.175	3.91065e-05	AT4G14310	Cut2h_DMSO_2h_Specific_Vs_Uncut_TSA	Epidermis	Cut2h_DMSO_2h_Specific_Vs_Uncut_TSA_Epidermis
7308	AT2G044001	1.41557e-09	-0.443508	0.117	0.27	3.91092e-05	AT2G04400	Cut2h_DMSO_2h_Specific_Vs_Uncut_TSA	Epidermis	Cut2h_DMSO_2h_Specific_Vs_Uncut_TSA_Epidermis
7309	AT4G283101	1.42516e-09	-0.523083	0.052	0.165	3.93743e-05	AT4G28310	Cut2h_DMSO_2h_Specific_Vs_Uncut_TSA	Epidermis	Cut2h_DMSO_2h_Specific_Vs_Uncut_TSA_Epidermis
7310	AT2G147401	1.47696e-09	-0.263132	0.095	0.24	4.08056e-05	AT2G14740	Cut2h_DMSO_2h_Specific_Vs_Uncut_TSA	Epidermis	Cut2h_DMSO_2h_Specific_Vs_Uncut_TSA_Epidermis
7311	AT5G274701	1.47949e-09	0.492706	0.478	0.354	4.08755e-05	AT5G27470	Cut2h_DMSO_2h_Specific_Vs_Uncut_TSA	Epidermis	Cut2h_DMSO_2h_Specific_Vs_Uncut_TSA_Epidermis
7312	AT5G255801	1.50827e-09	-0.400682	0.05	0.163	4.16706e-05	AT5G25580	Cut2h_DMSO_2h_Specific_Vs_Uncut_TSA	Epidermis	Cut2h_DMSO_2h_Specific_Vs_Uncut_TSA_Epidermis
7313	AT2G45660	1.51223e-09	-0.290372	0.024	0.116	4.17799e-05	AT2G45660	Cut2h_DMSO_2h_Specific_Vs_Uncut_TSA	Epidermis	Cut2h_DMSO_2h_Specific_Vs_Uncut_TSA_Epidermis
7314	AT2G481101	1.53625e-09	-0.252385	0.054	0.172	4.24434e-05	AT2G48110	Cut2h_DMSO_2h_Specific_Vs_Uncut_TSA	Epidermis	Cut2h_DMSO_2h_Specific_Vs_Uncut_TSA_Epidermis
7315	AT3G255851	1.55046e-09	-0.529332	0.247	0.431	4.2836e-05	AT3G25585	Cut2h_DMSO_2h_Specific_Vs_Uncut_TSA	Epidermis	Cut2h_DMSO_2h_Specific_Vs_Uncut_TSA_Epidermis
7316	AT3G103701	1.55478e-09	-0.37428	0.088	0.229	4.29554e-05	AT3G10370	Cut2h_DMSO_2h_Specific_Vs_Uncut_TSA	Epidermis	Cut2h_DMSO_2h_Specific_Vs_Uncut_TSA_Epidermis
7317	AT1G743101	1.57309e-09	-0.512189	0.06	0.179	4.34614e-05	AT1G74310	Cut2h_DMSO_2h_Specific_Vs_Uncut_TSA	Epidermis	Cut2h_DMSO_2h_Specific_Vs_Uncut_TSA_Epidermis
7318	AT5G27750	1.61025e-09	-0.281142	0.052	0.168	4.44879e-05	AT5G27750	Cut2h_DMSO_2h_Specific_Vs_Uncut_TSA	Epidermis	Cut2h_DMSO_2h_Specific_Vs_Uncut_TSA_Epidermis
7319	AT4G097201	1.63257e-09	0.680453	0.276	0.152	4.51047e-05	AT4G09720	Cut2h_DMSO_2h_Specific_Vs_Uncut_TSA	Epidermis	Cut2h_DMSO_2h_Specific_Vs_Uncut_TSA_Epidermis
7320	AT4G35750	1.6389e-09	-0.30657	0.045	0.156	4.52794e-05	AT4G35750	Cut2h_DMSO_2h_Specific_Vs_Uncut_TSA	Epidermis	Cut2h_DMSO_2h_Specific_Vs_Uncut_TSA_Epidermis
7321	AT3G033801	1.64215e-09	-0.443247	0.159	0.331	4.53693e-05	AT3G03380	Cut2h_DMSO_2h_Specific_Vs_Uncut_TSA	Epidermis	Cut2h_DMSO_2h_Specific_Vs_Uncut_TSA_Epidermis
7322	AT1G327301	1.64325e-09	-0.32453	0.026	0.12	4.53998e-05	AT1G32730	Cut2h_DMSO_2h_Specific_Vs_Uncut_TSA	Epidermis	Cut2h_DMSO_2h_Specific_Vs_Uncut_TSA_Epidermis
7323	AT1G018001	1.65794e-09	-0.264202	0.086	0.225	4.58055e-05	AT1G01800	Cut2h_DMSO_2h_Specific_Vs_Uncut_TSA	Epidermis	Cut2h_DMSO_2h_Specific_Vs_Uncut_TSA_Epidermis
7324	AT1G199201	1.76821e-09	-0.369884	0.131	0.292	4.88521e-05	AT1G19920	Cut2h_DMSO_2h_Specific_Vs_Uncut_TSA	Epidermis	Cut2h_DMSO_2h_Specific_Vs_Uncut_TSA_Epidermis
7325	AT3G552801	1.80496e-09	0.333437	0.725	0.594	4.98674e-05	AT3G55280	Cut2h_DMSO_2h_Specific_Vs_Uncut_TSA	Epidermis	Cut2h_DMSO_2h_Specific_Vs_Uncut_TSA_Epidermis
7326	AT3G289001	1.81671e-09	0.333376	0.625	0.49	5.0192e-05	AT3G28900	Cut2h_DMSO_2h_Specific_Vs_Uncut_TSA	Epidermis	Cut2h_DMSO_2h_Specific_Vs_Uncut_TSA_Epidermis
7327	AT1G752701	1.82842e-09	-0.478801	0.14	0.295	5.05156e-05	AT1G75270	Cut2h_DMSO_2h_Specific_Vs_Uncut_TSA	Epidermis	Cut2h_DMSO_2h_Specific_Vs_Uncut_TSA_Epidermis
7328	AT4G380501	1.84006e-09	0.571565	0.247	0.122	5.08372e-05	AT4G38050	Cut2h_DMSO_2h_Specific_Vs_Uncut_TSA	Epidermis	Cut2h_DMSO_2h_Specific_Vs_Uncut_TSA_Epidermis
7329	AT4G396801	1.85287e-09	0.615573	0.444	0.333	5.11911e-05	AT4G39680	Cut2h_DMSO_2h_Specific_Vs_Uncut_TSA	Epidermis	Cut2h_DMSO_2h_Specific_Vs_Uncut_TSA_Epidermis
7330	AT4G106101	1.88457e-09	-0.400716	0.164	0.336	5.20668e-05	AT4G10610	Cut2h_DMSO_2h_Specific_Vs_Uncut_TSA	Epidermis	Cut2h_DMSO_2h_Specific_Vs_Uncut_TSA_Epidermis
7331	AT5G028401	1.9226e-09	-0.267396	0.055	0.174	5.31175e-05	AT5G02840	Cut2h_DMSO_2h_Specific_Vs_Uncut_TSA	Epidermis	Cut2h_DMSO_2h_Specific_Vs_Uncut_TSA_Epidermis
7332	AT4G243801	1.94578e-09	0.958405	0.361	0.242	5.37579e-05	AT4G24380	Cut2h_DMSO_2h_Specific_Vs_Uncut_TSA	Epidermis	Cut2h_DMSO_2h_Specific_Vs_Uncut_TSA_Epidermis
7333	AT2G245701	1.94973e-09	-0.31566	0.124	0.283	5.3867e-05	AT2G24570	Cut2h_DMSO_2h_Specific_Vs_Uncut_TSA	Epidermis	Cut2h_DMSO_2h_Specific_Vs_Uncut_TSA_Epidermis
7334	AT1G304901	1.95074e-09	-0.296929	0.066	0.19	5.3895e-05	AT1G30490	Cut2h_DMSO_2h_Specific_Vs_Uncut_TSA	Epidermis	Cut2h_DMSO_2h_Specific_Vs_Uncut_TSA_Epidermis
7335	AT4G266601	1.97871e-09	-0.269743	0.017	0.102	5.46677e-05	AT4G26660	Cut2h_DMSO_2h_Specific_Vs_Uncut_TSA	Epidermis	Cut2h_DMSO_2h_Specific_Vs_Uncut_TSA_Epidermis
7336	AT5G52640	1.9941e-09	-0.63374	0.185	0.349	5.5093e-05	AT5G52640	Cut2h_DMSO_2h_Specific_Vs_Uncut_TSA	Epidermis	Cut2h_DMSO_2h_Specific_Vs_Uncut_TSA_Epidermis
7337	AT3G27180	2.03029e-09	-0.276581	0.055	0.174	5.60928e-05	AT3G27180	Cut2h_DMSO_2h_Specific_Vs_Uncut_TSA	Epidermis	Cut2h_DMSO_2h_Specific_Vs_Uncut_TSA_Epidermis
7338	AT3G191701	2.04078e-09	-0.553553	0.145	0.306	5.63826e-05	AT3G19170	Cut2h_DMSO_2h_Specific_Vs_Uncut_TSA	Epidermis	Cut2h_DMSO_2h_Specific_Vs_Uncut_TSA_Epidermis
7339	AT4G230601	2.04317e-09	0.552834	0.14	0.041	5.64486e-05	AT4G23060	Cut2h_DMSO_2h_Specific_Vs_Uncut_TSA	Epidermis	Cut2h_DMSO_2h_Specific_Vs_Uncut_TSA_Epidermis
7340	AT1G173701	2.04408e-09	-0.379036	0.116	0.268	5.64739e-05	AT1G17370	Cut2h_DMSO_2h_Specific_Vs_Uncut_TSA	Epidermis	Cut2h_DMSO_2h_Specific_Vs_Uncut_TSA_Epidermis
7341	AT1G65590	2.05436e-09	-0.320285	0.031	0.129	5.67578e-05	AT1G65590	Cut2h_DMSO_2h_Specific_Vs_Uncut_TSA	Epidermis	Cut2h_DMSO_2h_Specific_Vs_Uncut_TSA_Epidermis
7342	AT2G403001	2.06534e-09	-0.43631	0.111	0.259	5.70611e-05	AT2G40300	Cut2h_DMSO_2h_Specific_Vs_Uncut_TSA	Epidermis	Cut2h_DMSO_2h_Specific_Vs_Uncut_TSA_Epidermis
7343	AT4G287301	2.08793e-09	-0.262938	0.036	0.14	5.76854e-05	AT4G28730	Cut2h_DMSO_2h_Specific_Vs_Uncut_TSA	Epidermis	Cut2h_DMSO_2h_Specific_Vs_Uncut_TSA_Epidermis
7344	AT3G218651	2.09038e-09	0.651851	0.261	0.141	5.77529e-05	AT3G21865	Cut2h_DMSO_2h_Specific_Vs_Uncut_TSA	Epidermis	Cut2h_DMSO_2h_Specific_Vs_Uncut_TSA_Epidermis
7345	AT2G45050	2.09412e-09	-0.290523	0.059	0.177	5.78564e-05	AT2G45050	Cut2h_DMSO_2h_Specific_Vs_Uncut_TSA	Epidermis	Cut2h_DMSO_2h_Specific_Vs_Uncut_TSA_Epidermis
7346	AT1G66810	2.09508e-09	-0.288842	0.017	0.102	5.78829e-05	AT1G66810	Cut2h_DMSO_2h_Specific_Vs_Uncut_TSA	Epidermis	Cut2h_DMSO_2h_Specific_Vs_Uncut_TSA_Epidermis
7347	AT5G095101	2.10153e-09	0.346091	0.665	0.524	5.8061e-05	AT5G09510	Cut2h_DMSO_2h_Specific_Vs_Uncut_TSA	Epidermis	Cut2h_DMSO_2h_Specific_Vs_Uncut_TSA_Epidermis
7348	AT3G527401	2.13135e-09	0.430441	0.119	0.027	5.88849e-05	AT3G52740	Cut2h_DMSO_2h_Specific_Vs_Uncut_TSA	Epidermis	Cut2h_DMSO_2h_Specific_Vs_Uncut_TSA_Epidermis
7349	AT3G566801	2.13647e-09	-0.441238	0.124	0.279	5.90263e-05	AT3G56680	Cut2h_DMSO_2h_Specific_Vs_Uncut_TSA	Epidermis	Cut2h_DMSO_2h_Specific_Vs_Uncut_TSA_Epidermis
7350	AT5G445001	2.14395e-09	-0.303893	0.093	0.236	5.9233e-05	AT5G44500	Cut2h_DMSO_2h_Specific_Vs_Uncut_TSA	Epidermis	Cut2h_DMSO_2h_Specific_Vs_Uncut_TSA_Epidermis
7351	AT5G634901	2.17635e-09	-0.367969	0.131	0.288	6.01282e-05	AT5G63490	Cut2h_DMSO_2h_Specific_Vs_Uncut_TSA	Epidermis	Cut2h_DMSO_2h_Specific_Vs_Uncut_TSA_Epidermis
7352	AT3G103501	2.25189e-09	-0.398341	0.131	0.292	6.22153e-05	AT3G10350	Cut2h_DMSO_2h_Specific_Vs_Uncut_TSA	Epidermis	Cut2h_DMSO_2h_Specific_Vs_Uncut_TSA_Epidermis
7353	AT1G798101	2.26726e-09	-0.278023	0.093	0.236	6.264e-05	AT1G79810	Cut2h_DMSO_2h_Specific_Vs_Uncut_TSA	Epidermis	Cut2h_DMSO_2h_Specific_Vs_Uncut_TSA_Epidermis
7354	AT3G494901	2.27777e-09	-0.271109	0.086	0.224	6.29302e-05	AT3G49490	Cut2h_DMSO_2h_Specific_Vs_Uncut_TSA	Epidermis	Cut2h_DMSO_2h_Specific_Vs_Uncut_TSA_Epidermis
7355	AT1G552001	2.3109e-09	0.459486	0.117	0.027	6.38456e-05	AT1G55200	Cut2h_DMSO_2h_Specific_Vs_Uncut_TSA	Epidermis	Cut2h_DMSO_2h_Specific_Vs_Uncut_TSA_Epidermis
7356	AT1G476701	2.34565e-09	-0.257309	0.031	0.129	6.48056e-05	AT1G47670	Cut2h_DMSO_2h_Specific_Vs_Uncut_TSA	Epidermis	Cut2h_DMSO_2h_Specific_Vs_Uncut_TSA_Epidermis
7357	AT2G332401	2.37468e-09	-0.262199	0.038	0.141	6.56075e-05	AT2G33240	Cut2h_DMSO_2h_Specific_Vs_Uncut_TSA	Epidermis	Cut2h_DMSO_2h_Specific_Vs_Uncut_TSA_Epidermis
7358	AT1G756801	2.38183e-09	-0.47417	0.235	0.428	6.58051e-05	AT1G75680	Cut2h_DMSO_2h_Specific_Vs_Uncut_TSA	Epidermis	Cut2h_DMSO_2h_Specific_Vs_Uncut_TSA_Epidermis
7359	AT1G799401	2.42328e-09	0.677611	0.333	0.218	6.69505e-05	AT1G79940	Cut2h_DMSO_2h_Specific_Vs_Uncut_TSA	Epidermis	Cut2h_DMSO_2h_Specific_Vs_Uncut_TSA_Epidermis
7360	AT1G275101	2.43189e-09	-0.352868	0.104	0.25	6.71882e-05	AT1G27510	Cut2h_DMSO_2h_Specific_Vs_Uncut_TSA	Epidermis	Cut2h_DMSO_2h_Specific_Vs_Uncut_TSA_Epidermis
7361	AT3G572801	2.43553e-09	0.709412	0.237	0.122	6.72887e-05	AT3G57280	Cut2h_DMSO_2h_Specific_Vs_Uncut_TSA	Epidermis	Cut2h_DMSO_2h_Specific_Vs_Uncut_TSA_Epidermis
7362	AT3G192101	2.51351e-09	-0.283227	0.055	0.172	6.94433e-05	AT3G19210	Cut2h_DMSO_2h_Specific_Vs_Uncut_TSA	Epidermis	Cut2h_DMSO_2h_Specific_Vs_Uncut_TSA_Epidermis
7363	AT4G21320	2.51922e-09	-0.280763	0.029	0.125	6.9601e-05	AT4G21320	Cut2h_DMSO_2h_Specific_Vs_Uncut_TSA	Epidermis	Cut2h_DMSO_2h_Specific_Vs_Uncut_TSA_Epidermis
7364	AT4G107101	2.52151e-09	-0.587996	0.254	0.438	6.96642e-05	AT4G10710	Cut2h_DMSO_2h_Specific_Vs_Uncut_TSA	Epidermis	Cut2h_DMSO_2h_Specific_Vs_Uncut_TSA_Epidermis
7365	AT5G18440	2.54207e-09	-0.319308	0.074	0.204	7.02322e-05	AT5G18440	Cut2h_DMSO_2h_Specific_Vs_Uncut_TSA	Epidermis	Cut2h_DMSO_2h_Specific_Vs_Uncut_TSA_Epidermis
7366	AT3G568801	2.55839e-09	0.669894	0.497	0.385	7.06832e-05	AT3G56880	Cut2h_DMSO_2h_Specific_Vs_Uncut_TSA	Epidermis	Cut2h_DMSO_2h_Specific_Vs_Uncut_TSA_Epidermis
7367	AT1G064101	2.63522e-09	0.598068	0.316	0.197	7.28059e-05	AT1G06410	Cut2h_DMSO_2h_Specific_Vs_Uncut_TSA	Epidermis	Cut2h_DMSO_2h_Specific_Vs_Uncut_TSA_Epidermis
7368	AT5G178701	2.64778e-09	-0.443488	0.142	0.304	7.3153e-05	AT5G17870	Cut2h_DMSO_2h_Specific_Vs_Uncut_TSA	Epidermis	Cut2h_DMSO_2h_Specific_Vs_Uncut_TSA_Epidermis
7369	AT3G460601	2.65288e-09	0.607216	0.416	0.308	7.32937e-05	AT3G46060	Cut2h_DMSO_2h_Specific_Vs_Uncut_TSA	Epidermis	Cut2h_DMSO_2h_Specific_Vs_Uncut_TSA_Epidermis
7370	AT1G481201	2.69313e-09	-0.328573	0.045	0.154	7.44057e-05	AT1G48120	Cut2h_DMSO_2h_Specific_Vs_Uncut_TSA	Epidermis	Cut2h_DMSO_2h_Specific_Vs_Uncut_TSA_Epidermis
7371	AT1G45130	2.7065e-09	-0.38808	0.126	0.283	7.47751e-05	AT1G45130	Cut2h_DMSO_2h_Specific_Vs_Uncut_TSA	Epidermis	Cut2h_DMSO_2h_Specific_Vs_Uncut_TSA_Epidermis
7372	AT1G606501	2.7407e-09	-0.388145	0.066	0.188	7.57201e-05	AT1G60650	Cut2h_DMSO_2h_Specific_Vs_Uncut_TSA	Epidermis	Cut2h_DMSO_2h_Specific_Vs_Uncut_TSA_Epidermis
7373	AT1G10900	2.78431e-09	-0.263339	0.069	0.195	7.69248e-05	AT1G10900	Cut2h_DMSO_2h_Specific_Vs_Uncut_TSA	Epidermis	Cut2h_DMSO_2h_Specific_Vs_Uncut_TSA_Epidermis
7374	AT4G083901	2.82245e-09	0.480882	0.421	0.304	7.79786e-05	AT4G08390	Cut2h_DMSO_2h_Specific_Vs_Uncut_TSA	Epidermis	Cut2h_DMSO_2h_Specific_Vs_Uncut_TSA_Epidermis
7375	AT2G382901	2.88739e-09	0.621746	0.154	0.052	7.97729e-05	AT2G38290	Cut2h_DMSO_2h_Specific_Vs_Uncut_TSA	Epidermis	Cut2h_DMSO_2h_Specific_Vs_Uncut_TSA_Epidermis
7376	AT2G158901	2.90488e-09	-0.321817	0.019	0.104	8.0256e-05	AT2G15890	Cut2h_DMSO_2h_Specific_Vs_Uncut_TSA	Epidermis	Cut2h_DMSO_2h_Specific_Vs_Uncut_TSA_Epidermis
7377	AT5G019601	2.96245e-09	-0.366799	0.169	0.343	8.18466e-05	AT5G01960	Cut2h_DMSO_2h_Specific_Vs_Uncut_TSA	Epidermis	Cut2h_DMSO_2h_Specific_Vs_Uncut_TSA_Epidermis
7378	AT4G302901	2.97348e-09	-0.325116	0.174	0.349	8.21514e-05	AT4G30290	Cut2h_DMSO_2h_Specific_Vs_Uncut_TSA	Epidermis	Cut2h_DMSO_2h_Specific_Vs_Uncut_TSA_Epidermis
7379	AT3G433001	2.99598e-09	0.565237	0.413	0.293	8.2773e-05	AT3G43300	Cut2h_DMSO_2h_Specific_Vs_Uncut_TSA	Epidermis	Cut2h_DMSO_2h_Specific_Vs_Uncut_TSA_Epidermis
7380	AT1G59860	2.9977e-09	-0.263344	0.022	0.111	8.28205e-05	AT1G59860	Cut2h_DMSO_2h_Specific_Vs_Uncut_TSA	Epidermis	Cut2h_DMSO_2h_Specific_Vs_Uncut_TSA_Epidermis
7381	AT3G011201	3.04668e-09	-0.53044	0.363	0.542	8.41737e-05	AT3G01120	Cut2h_DMSO_2h_Specific_Vs_Uncut_TSA	Epidermis	Cut2h_DMSO_2h_Specific_Vs_Uncut_TSA_Epidermis
7382	AT3G185241	3.07161e-09	-0.371135	0.043	0.148	8.48626e-05	AT3G18524	Cut2h_DMSO_2h_Specific_Vs_Uncut_TSA	Epidermis	Cut2h_DMSO_2h_Specific_Vs_Uncut_TSA_Epidermis
7383	AT3G224251	3.09594e-09	-0.364583	0.048	0.159	8.55345e-05	AT3G22425	Cut2h_DMSO_2h_Specific_Vs_Uncut_TSA	Epidermis	Cut2h_DMSO_2h_Specific_Vs_Uncut_TSA_Epidermis
7384	AT2G23050	3.12532e-09	0.606324	0.233	0.114	8.63462e-05	AT2G23050	Cut2h_DMSO_2h_Specific_Vs_Uncut_TSA	Epidermis	Cut2h_DMSO_2h_Specific_Vs_Uncut_TSA_Epidermis
7385	AT5G541101	3.15678e-09	0.559007	0.247	0.122	8.72154e-05	AT5G54110	Cut2h_DMSO_2h_Specific_Vs_Uncut_TSA	Epidermis	Cut2h_DMSO_2h_Specific_Vs_Uncut_TSA_Epidermis
7386	AT4G265501	3.30802e-09	0.559983	0.135	0.039	9.13941e-05	AT4G26550	Cut2h_DMSO_2h_Specific_Vs_Uncut_TSA	Epidermis	Cut2h_DMSO_2h_Specific_Vs_Uncut_TSA_Epidermis
7387	AT1G798301	3.35891e-09	0.57551	0.446	0.342	9.28e-05	AT1G79830	Cut2h_DMSO_2h_Specific_Vs_Uncut_TSA	Epidermis	Cut2h_DMSO_2h_Specific_Vs_Uncut_TSA_Epidermis
7388	AT1G199101	3.41587e-09	0.569293	0.421	0.306	9.43737e-05	AT1G19910	Cut2h_DMSO_2h_Specific_Vs_Uncut_TSA	Epidermis	Cut2h_DMSO_2h_Specific_Vs_Uncut_TSA_Epidermis
7389	AT1G699601	3.44071e-09	0.576383	0.176	0.068	9.50599e-05	AT1G69960	Cut2h_DMSO_2h_Specific_Vs_Uncut_TSA	Epidermis	Cut2h_DMSO_2h_Specific_Vs_Uncut_TSA_Epidermis
7390	AT1G103101	3.48722e-09	-0.349398	0.055	0.17	9.6345e-05	AT1G10310	Cut2h_DMSO_2h_Specific_Vs_Uncut_TSA	Epidermis	Cut2h_DMSO_2h_Specific_Vs_Uncut_TSA_Epidermis
7391	AT2G01250	3.49031e-09	-0.38056	0.907	0.875	9.64303e-05	AT2G01250	Cut2h_DMSO_2h_Specific_Vs_Uncut_TSA	Epidermis	Cut2h_DMSO_2h_Specific_Vs_Uncut_TSA_Epidermis
7392	AT5G061801	3.54194e-09	-0.25962	0.052	0.165	9.78568e-05	AT5G06180	Cut2h_DMSO_2h_Specific_Vs_Uncut_TSA	Epidermis	Cut2h_DMSO_2h_Specific_Vs_Uncut_TSA_Epidermis
7393	AT5G081701	3.55868e-09	-0.275123	0.067	0.191	9.83192e-05	AT5G08170	Cut2h_DMSO_2h_Specific_Vs_Uncut_TSA	Epidermis	Cut2h_DMSO_2h_Specific_Vs_Uncut_TSA_Epidermis
7394	AT3G025401	3.61441e-09	-0.275029	0.073	0.2	9.98588e-05	AT3G02540	Cut2h_DMSO_2h_Specific_Vs_Uncut_TSA	Epidermis	Cut2h_DMSO_2h_Specific_Vs_Uncut_TSA_Epidermis
7395	AT4G191601	3.6255e-09	-0.289178	0.092	0.227	0.000100165	AT4G19160	Cut2h_DMSO_2h_Specific_Vs_Uncut_TSA	Epidermis	Cut2h_DMSO_2h_Specific_Vs_Uncut_TSA_Epidermis
7396	AT3G544001	3.73171e-09	0.527351	0.199	0.082	0.0001031	AT3G54400	Cut2h_DMSO_2h_Specific_Vs_Uncut_TSA	Epidermis	Cut2h_DMSO_2h_Specific_Vs_Uncut_TSA_Epidermis
7397	AT1G69526	3.77795e-09	-0.286691	0.029	0.123	0.000104377	AT1G69526	Cut2h_DMSO_2h_Specific_Vs_Uncut_TSA	Epidermis	Cut2h_DMSO_2h_Specific_Vs_Uncut_TSA_Epidermis
7398	AT3G130001	3.838e-09	0.573039	0.157	0.054	0.000106036	AT3G13000	Cut2h_DMSO_2h_Specific_Vs_Uncut_TSA	Epidermis	Cut2h_DMSO_2h_Specific_Vs_Uncut_TSA_Epidermis
7399	AT4G31010	3.90479e-09	-0.283636	0.079	0.209	0.000107882	AT4G31010	Cut2h_DMSO_2h_Specific_Vs_Uncut_TSA	Epidermis	Cut2h_DMSO_2h_Specific_Vs_Uncut_TSA_Epidermis
7400	AT5G558201	3.95636e-09	-0.287413	0.112	0.265	0.000109306	AT5G55820	Cut2h_DMSO_2h_Specific_Vs_Uncut_TSA	Epidermis	Cut2h_DMSO_2h_Specific_Vs_Uncut_TSA_Epidermis
7401	AT5G128501	3.96393e-09	0.662788	0.207	0.095	0.000109515	AT5G12850	Cut2h_DMSO_2h_Specific_Vs_Uncut_TSA	Epidermis	Cut2h_DMSO_2h_Specific_Vs_Uncut_TSA_Epidermis
7402	AT5G163601	4.0101e-09	0.586914	0.135	0.038	0.000110791	AT5G16360	Cut2h_DMSO_2h_Specific_Vs_Uncut_TSA	Epidermis	Cut2h_DMSO_2h_Specific_Vs_Uncut_TSA_Epidermis
7403	AT5G12110	4.01811e-09	-0.296428	0.028	0.12	0.000111012	AT5G12110	Cut2h_DMSO_2h_Specific_Vs_Uncut_TSA	Epidermis	Cut2h_DMSO_2h_Specific_Vs_Uncut_TSA_Epidermis
7404	AT3G435901	4.03365e-09	0.625759	0.225	0.109	0.000111442	AT3G43590	Cut2h_DMSO_2h_Specific_Vs_Uncut_TSA	Epidermis	Cut2h_DMSO_2h_Specific_Vs_Uncut_TSA_Epidermis
7405	AT1G776301	4.12459e-09	-0.347687	0.048	0.157	0.000113954	AT1G77630	Cut2h_DMSO_2h_Specific_Vs_Uncut_TSA	Epidermis	Cut2h_DMSO_2h_Specific_Vs_Uncut_TSA_Epidermis
7406	AT3G176091	4.13893e-09	0.597997	0.187	0.077	0.00011435	AT3G17609	Cut2h_DMSO_2h_Specific_Vs_Uncut_TSA	Epidermis	Cut2h_DMSO_2h_Specific_Vs_Uncut_TSA_Epidermis
7407	AT2G322801	4.20668e-09	0.559029	0.176	0.068	0.000116222	AT2G32280	Cut2h_DMSO_2h_Specific_Vs_Uncut_TSA	Epidermis	Cut2h_DMSO_2h_Specific_Vs_Uncut_TSA_Epidermis
7408	AT5G246701	4.22183e-09	-0.527591	0.256	0.429	0.000116641	AT5G24670	Cut2h_DMSO_2h_Specific_Vs_Uncut_TSA	Epidermis	Cut2h_DMSO_2h_Specific_Vs_Uncut_TSA_Epidermis
7409	AT1G77940	4.267e-09	-0.380858	0.908	0.884	0.000117889	AT1G77940	Cut2h_DMSO_2h_Specific_Vs_Uncut_TSA	Epidermis	Cut2h_DMSO_2h_Specific_Vs_Uncut_TSA_Epidermis
7410	AT1G649901	4.42218e-09	0.597948	0.209	0.095	0.000122176	AT1G64990	Cut2h_DMSO_2h_Specific_Vs_Uncut_TSA	Epidermis	Cut2h_DMSO_2h_Specific_Vs_Uncut_TSA_Epidermis
7411	AT3G467401	4.43453e-09	-0.525352	0.187	0.351	0.000122517	AT3G46740	Cut2h_DMSO_2h_Specific_Vs_Uncut_TSA	Epidermis	Cut2h_DMSO_2h_Specific_Vs_Uncut_TSA_Epidermis
7412	AT2G217901	4.54723e-09	-0.568327	0.159	0.318	0.000125631	AT2G21790	Cut2h_DMSO_2h_Specific_Vs_Uncut_TSA	Epidermis	Cut2h_DMSO_2h_Specific_Vs_Uncut_TSA_Epidermis
7413	AT1G16030	4.54891e-09	-0.412065	0.031	0.125	0.000125677	AT1G16030	Cut2h_DMSO_2h_Specific_Vs_Uncut_TSA	Epidermis	Cut2h_DMSO_2h_Specific_Vs_Uncut_TSA_Epidermis
7414	AT3G560901	4.57995e-09	-0.51743	0.314	0.501	0.000126535	AT3G56090	Cut2h_DMSO_2h_Specific_Vs_Uncut_TSA	Epidermis	Cut2h_DMSO_2h_Specific_Vs_Uncut_TSA_Epidermis
7415	AT5G085401	4.60726e-09	-0.334987	0.093	0.229	0.000127289	AT5G08540	Cut2h_DMSO_2h_Specific_Vs_Uncut_TSA	Epidermis	Cut2h_DMSO_2h_Specific_Vs_Uncut_TSA_Epidermis
7416	AT2G46225	4.62465e-09	-0.352997	0.102	0.242	0.00012777	AT2G46225	Cut2h_DMSO_2h_Specific_Vs_Uncut_TSA	Epidermis	Cut2h_DMSO_2h_Specific_Vs_Uncut_TSA_Epidermis
7417	AT5G530001	4.66267e-09	0.579888	0.233	0.114	0.00012882	AT5G53000	Cut2h_DMSO_2h_Specific_Vs_Uncut_TSA	Epidermis	Cut2h_DMSO_2h_Specific_Vs_Uncut_TSA_Epidermis
7418	AT3G554001	4.8314e-09	-0.331496	0.123	0.275	0.000133482	AT3G55400	Cut2h_DMSO_2h_Specific_Vs_Uncut_TSA	Epidermis	Cut2h_DMSO_2h_Specific_Vs_Uncut_TSA_Epidermis
7419	AT1G256821	4.9581e-09	0.576368	0.216	0.1	0.000136982	AT1G25682	Cut2h_DMSO_2h_Specific_Vs_Uncut_TSA	Epidermis	Cut2h_DMSO_2h_Specific_Vs_Uncut_TSA_Epidermis
7420	AT5G587601	5.03198e-09	-0.422437	0.105	0.247	0.000139024	AT5G58760	Cut2h_DMSO_2h_Specific_Vs_Uncut_TSA	Epidermis	Cut2h_DMSO_2h_Specific_Vs_Uncut_TSA_Epidermis
7421	AT4G020301	5.04235e-09	0.636656	0.261	0.143	0.00013931	AT4G02030	Cut2h_DMSO_2h_Specific_Vs_Uncut_TSA	Epidermis	Cut2h_DMSO_2h_Specific_Vs_Uncut_TSA_Epidermis
7422	AT4G223601	5.06819e-09	-0.267593	0.059	0.175	0.000140024	AT4G22360	Cut2h_DMSO_2h_Specific_Vs_Uncut_TSA	Epidermis	Cut2h_DMSO_2h_Specific_Vs_Uncut_TSA_Epidermis
7423	AT2G270301	5.07954e-09	-0.778402	0.282	0.474	0.000140338	AT2G27030	Cut2h_DMSO_2h_Specific_Vs_Uncut_TSA	Epidermis	Cut2h_DMSO_2h_Specific_Vs_Uncut_TSA_Epidermis
7424	AT2G476201	5.10167e-09	-0.380143	0.123	0.274	0.000140949	AT2G47620	Cut2h_DMSO_2h_Specific_Vs_Uncut_TSA	Epidermis	Cut2h_DMSO_2h_Specific_Vs_Uncut_TSA_Epidermis
7425	AT5G515601	5.16318e-09	-0.382317	0.093	0.229	0.000142648	AT5G51560	Cut2h_DMSO_2h_Specific_Vs_Uncut_TSA	Epidermis	Cut2h_DMSO_2h_Specific_Vs_Uncut_TSA_Epidermis
7426	ATCG004701	5.17153e-09	0.523543	0.551	0.41	0.000142879	ATCG00470	Cut2h_DMSO_2h_Specific_Vs_Uncut_TSA	Epidermis	Cut2h_DMSO_2h_Specific_Vs_Uncut_TSA_Epidermis
7427	AT1G807501	5.22709e-09	0.472948	0.432	0.318	0.000144414	AT1G80750	Cut2h_DMSO_2h_Specific_Vs_Uncut_TSA	Epidermis	Cut2h_DMSO_2h_Specific_Vs_Uncut_TSA_Epidermis
7428	AT3G138701	5.26305e-09	0.603033	0.394	0.286	0.000145408	AT3G13870	Cut2h_DMSO_2h_Specific_Vs_Uncut_TSA	Epidermis	Cut2h_DMSO_2h_Specific_Vs_Uncut_TSA_Epidermis
7429	AT5G014451	5.3187e-09	-0.362367	0.04	0.141	0.000146945	AT5G01445	Cut2h_DMSO_2h_Specific_Vs_Uncut_TSA	Epidermis	Cut2h_DMSO_2h_Specific_Vs_Uncut_TSA_Epidermis
7430	AT3G520401	5.40943e-09	0.595633	0.268	0.148	0.000149452	AT3G52040	Cut2h_DMSO_2h_Specific_Vs_Uncut_TSA	Epidermis	Cut2h_DMSO_2h_Specific_Vs_Uncut_TSA_Epidermis
7431	AT1G630901	5.4789e-09	0.734581	0.264	0.145	0.000151371	AT1G63090	Cut2h_DMSO_2h_Specific_Vs_Uncut_TSA	Epidermis	Cut2h_DMSO_2h_Specific_Vs_Uncut_TSA_Epidermis
7432	AT4G27610	5.4815e-09	-0.437699	0.054	0.165	0.000151443	AT4G27610	Cut2h_DMSO_2h_Specific_Vs_Uncut_TSA	Epidermis	Cut2h_DMSO_2h_Specific_Vs_Uncut_TSA_Epidermis
7433	AT1G741601	5.50987e-09	0.609588	0.211	0.098	0.000152227	AT1G74160	Cut2h_DMSO_2h_Specific_Vs_Uncut_TSA	Epidermis	Cut2h_DMSO_2h_Specific_Vs_Uncut_TSA_Epidermis
7434	AT5G04720	5.52085e-09	-0.255159	0.055	0.168	0.00015253	AT5G04720	Cut2h_DMSO_2h_Specific_Vs_Uncut_TSA	Epidermis	Cut2h_DMSO_2h_Specific_Vs_Uncut_TSA_Epidermis
7435	AT5G081901	5.53696e-09	0.535295	0.193	0.082	0.000152975	AT5G08190	Cut2h_DMSO_2h_Specific_Vs_Uncut_TSA	Epidermis	Cut2h_DMSO_2h_Specific_Vs_Uncut_TSA_Epidermis
7436	AT1G330401	5.56603e-09	-0.467646	0.145	0.306	0.000153778	AT1G33040	Cut2h_DMSO_2h_Specific_Vs_Uncut_TSA	Epidermis	Cut2h_DMSO_2h_Specific_Vs_Uncut_TSA_Epidermis
7437	AT1G03610	5.83572e-09	-0.274236	0.038	0.138	0.000161229	AT1G03610	Cut2h_DMSO_2h_Specific_Vs_Uncut_TSA	Epidermis	Cut2h_DMSO_2h_Specific_Vs_Uncut_TSA_Epidermis
7438	AT2G451601	6.05895e-09	-0.377037	0.043	0.147	0.000167397	AT2G45160	Cut2h_DMSO_2h_Specific_Vs_Uncut_TSA	Epidermis	Cut2h_DMSO_2h_Specific_Vs_Uncut_TSA_Epidermis
7439	AT5G226201	6.07579e-09	-0.283983	0.109	0.254	0.000167862	AT5G22620	Cut2h_DMSO_2h_Specific_Vs_Uncut_TSA	Epidermis	Cut2h_DMSO_2h_Specific_Vs_Uncut_TSA_Epidermis
7440	AT3G12860	6.15865e-09	-0.39701	0.145	0.304	0.000170151	AT3G12860	Cut2h_DMSO_2h_Specific_Vs_Uncut_TSA	Epidermis	Cut2h_DMSO_2h_Specific_Vs_Uncut_TSA_Epidermis
7441	AT5G572801	6.22705e-09	0.767772	0.301	0.19	0.000172041	AT5G57280	Cut2h_DMSO_2h_Specific_Vs_Uncut_TSA	Epidermis	Cut2h_DMSO_2h_Specific_Vs_Uncut_TSA_Epidermis
7442	AT5G635201	6.27691e-09	-0.305582	0.04	0.141	0.000173419	AT5G63520	Cut2h_DMSO_2h_Specific_Vs_Uncut_TSA	Epidermis	Cut2h_DMSO_2h_Specific_Vs_Uncut_TSA_Epidermis
7443	AT5G432701	6.35419e-09	-0.304747	0.109	0.252	0.000175553	AT5G43270	Cut2h_DMSO_2h_Specific_Vs_Uncut_TSA	Epidermis	Cut2h_DMSO_2h_Specific_Vs_Uncut_TSA_Epidermis
7444	AT5G121401	6.53296e-09	0.66261	0.342	0.222	0.000180493	AT5G12140	Cut2h_DMSO_2h_Specific_Vs_Uncut_TSA	Epidermis	Cut2h_DMSO_2h_Specific_Vs_Uncut_TSA_Epidermis
7445	AT1G504901	6.53933e-09	-0.424742	0.162	0.327	0.000180669	AT1G50490	Cut2h_DMSO_2h_Specific_Vs_Uncut_TSA	Epidermis	Cut2h_DMSO_2h_Specific_Vs_Uncut_TSA_Epidermis
7446	AT5G235801	6.54155e-09	-0.280668	0.04	0.141	0.00018073	AT5G23580	Cut2h_DMSO_2h_Specific_Vs_Uncut_TSA	Epidermis	Cut2h_DMSO_2h_Specific_Vs_Uncut_TSA_Epidermis
7447	AT1G130301	6.59566e-09	-0.308211	0.1	0.24	0.000182225	AT1G13030	Cut2h_DMSO_2h_Specific_Vs_Uncut_TSA	Epidermis	Cut2h_DMSO_2h_Specific_Vs_Uncut_TSA_Epidermis
7448	AT3G278501	6.89935e-09	-0.297555	0.054	0.165	0.000190615	AT3G27850	Cut2h_DMSO_2h_Specific_Vs_Uncut_TSA	Epidermis	Cut2h_DMSO_2h_Specific_Vs_Uncut_TSA_Epidermis
7449	AT2G14820	7.1992e-09	-0.261034	0.059	0.174	0.0001989	AT2G14820	Cut2h_DMSO_2h_Specific_Vs_Uncut_TSA	Epidermis	Cut2h_DMSO_2h_Specific_Vs_Uncut_TSA_Epidermis
7450	AT4G00080	7.32625e-09	-0.410343	0.048	0.154	0.00020241	AT4G00080	Cut2h_DMSO_2h_Specific_Vs_Uncut_TSA	Epidermis	Cut2h_DMSO_2h_Specific_Vs_Uncut_TSA_Epidermis
7451	AT3G516601	7.35011e-09	0.60767	0.104	0.021	0.000203069	AT3G51660	Cut2h_DMSO_2h_Specific_Vs_Uncut_TSA	Epidermis	Cut2h_DMSO_2h_Specific_Vs_Uncut_TSA_Epidermis
7452	AT5G208401	7.38569e-09	-0.393584	0.169	0.34	0.000204052	AT5G20840	Cut2h_DMSO_2h_Specific_Vs_Uncut_TSA	Epidermis	Cut2h_DMSO_2h_Specific_Vs_Uncut_TSA_Epidermis
7453	AT3G203901	7.51422e-09	-0.552243	0.316	0.483	0.000207603	AT3G20390	Cut2h_DMSO_2h_Specific_Vs_Uncut_TSA	Epidermis	Cut2h_DMSO_2h_Specific_Vs_Uncut_TSA_Epidermis
7454	AT3G291701	7.51721e-09	0.493986	0.143	0.047	0.000207686	AT3G29170	Cut2h_DMSO_2h_Specific_Vs_Uncut_TSA	Epidermis	Cut2h_DMSO_2h_Specific_Vs_Uncut_TSA_Epidermis
7455	AT5G03560	7.57088e-09	-0.289172	0.045	0.15	0.000209168	AT5G03560	Cut2h_DMSO_2h_Specific_Vs_Uncut_TSA	Epidermis	Cut2h_DMSO_2h_Specific_Vs_Uncut_TSA_Epidermis
7456	AT1G226601	7.62648e-09	-0.317206	0.098	0.238	0.000210705	AT1G22660	Cut2h_DMSO_2h_Specific_Vs_Uncut_TSA	Epidermis	Cut2h_DMSO_2h_Specific_Vs_Uncut_TSA_Epidermis
7457	AT2G402701	7.72061e-09	0.501428	0.199	0.086	0.000213305	AT2G40270	Cut2h_DMSO_2h_Specific_Vs_Uncut_TSA	Epidermis	Cut2h_DMSO_2h_Specific_Vs_Uncut_TSA_Epidermis
7458	AT1G26190	7.77918e-09	-0.316572	0.066	0.184	0.000214923	AT1G26190	Cut2h_DMSO_2h_Specific_Vs_Uncut_TSA	Epidermis	Cut2h_DMSO_2h_Specific_Vs_Uncut_TSA_Epidermis
7459	AT5G233801	7.9994e-09	-0.31111	0.038	0.136	0.000221007	AT5G23380	Cut2h_DMSO_2h_Specific_Vs_Uncut_TSA	Epidermis	Cut2h_DMSO_2h_Specific_Vs_Uncut_TSA_Epidermis
7460	AT3G495301	8.03564e-09	0.668792	0.328	0.213	0.000222009	AT3G49530	Cut2h_DMSO_2h_Specific_Vs_Uncut_TSA	Epidermis	Cut2h_DMSO_2h_Specific_Vs_Uncut_TSA_Epidermis
7461	AT2G17442	8.1284e-09	-0.326023	0.073	0.195	0.000224572	AT2G17442	Cut2h_DMSO_2h_Specific_Vs_Uncut_TSA	Epidermis	Cut2h_DMSO_2h_Specific_Vs_Uncut_TSA_Epidermis
7462	AT4G031901	8.15866e-09	-0.426665	0.209	0.388	0.000225407	AT4G03190	Cut2h_DMSO_2h_Specific_Vs_Uncut_TSA	Epidermis	Cut2h_DMSO_2h_Specific_Vs_Uncut_TSA_Epidermis
7463	AT2G027401	8.46776e-09	-0.291285	0.047	0.152	0.000233947	AT2G02740	Cut2h_DMSO_2h_Specific_Vs_Uncut_TSA	Epidermis	Cut2h_DMSO_2h_Specific_Vs_Uncut_TSA_Epidermis
7464	AT2G283101	8.67382e-09	-0.303378	0.112	0.259	0.00023964	AT2G28310	Cut2h_DMSO_2h_Specific_Vs_Uncut_TSA	Epidermis	Cut2h_DMSO_2h_Specific_Vs_Uncut_TSA_Epidermis
7465	AT2G433601	8.732e-09	-0.305399	0.117	0.268	0.000241248	AT2G43360	Cut2h_DMSO_2h_Specific_Vs_Uncut_TSA	Epidermis	Cut2h_DMSO_2h_Specific_Vs_Uncut_TSA_Epidermis
7466	AT3G518301	8.76404e-09	-0.299721	0.085	0.215	0.000242133	AT3G51830	Cut2h_DMSO_2h_Specific_Vs_Uncut_TSA	Epidermis	Cut2h_DMSO_2h_Specific_Vs_Uncut_TSA_Epidermis
7467	AT1G119401	8.78108e-09	-0.398022	0.085	0.213	0.000242604	AT1G11940	Cut2h_DMSO_2h_Specific_Vs_Uncut_TSA	Epidermis	Cut2h_DMSO_2h_Specific_Vs_Uncut_TSA_Epidermis
7468	AT3G523601	8.88294e-09	0.707831	0.187	0.079	0.000245418	AT3G52360	Cut2h_DMSO_2h_Specific_Vs_Uncut_TSA	Epidermis	Cut2h_DMSO_2h_Specific_Vs_Uncut_TSA_Epidermis
7469	AT4G27657	8.98841e-09	-0.273862	0.019	0.1	0.000248332	AT4G27657	Cut2h_DMSO_2h_Specific_Vs_Uncut_TSA	Epidermis	Cut2h_DMSO_2h_Specific_Vs_Uncut_TSA_Epidermis
7470	AT2G252701	9.1572e-09	-0.342109	0.066	0.181	0.000252995	AT2G25270	Cut2h_DMSO_2h_Specific_Vs_Uncut_TSA	Epidermis	Cut2h_DMSO_2h_Specific_Vs_Uncut_TSA_Epidermis
7471	AT4G223101	9.37607e-09	-0.491074	0.187	0.363	0.000259042	AT4G22310	Cut2h_DMSO_2h_Specific_Vs_Uncut_TSA	Epidermis	Cut2h_DMSO_2h_Specific_Vs_Uncut_TSA_Epidermis
7472	AT1G079301	9.64422e-09	-0.41505	0.853	0.855	0.000266451	AT1G07930	Cut2h_DMSO_2h_Specific_Vs_Uncut_TSA	Epidermis	Cut2h_DMSO_2h_Specific_Vs_Uncut_TSA_Epidermis
7473	AT4G342001	1.00195e-08	-0.527709	0.608	0.68	0.000276818	AT4G34200	Cut2h_DMSO_2h_Specific_Vs_Uncut_TSA	Epidermis	Cut2h_DMSO_2h_Specific_Vs_Uncut_TSA_Epidermis
7474	AT5G17050	1.00468e-08	-0.365477	0.098	0.236	0.000277573	AT5G17050	Cut2h_DMSO_2h_Specific_Vs_Uncut_TSA	Epidermis	Cut2h_DMSO_2h_Specific_Vs_Uncut_TSA_Epidermis
7475	AT3G06450	1.01442e-08	0.648777	0.216	0.102	0.000280264	AT3G06450	Cut2h_DMSO_2h_Specific_Vs_Uncut_TSA	Epidermis	Cut2h_DMSO_2h_Specific_Vs_Uncut_TSA_Epidermis
7476	AT5G24600	1.04681e-08	-0.284965	0.059	0.172	0.000289212	AT5G24600	Cut2h_DMSO_2h_Specific_Vs_Uncut_TSA	Epidermis	Cut2h_DMSO_2h_Specific_Vs_Uncut_TSA_Epidermis
7477	AT5G22140	1.04916e-08	-0.512849	0.117	0.258	0.000289862	AT5G22140	Cut2h_DMSO_2h_Specific_Vs_Uncut_TSA	Epidermis	Cut2h_DMSO_2h_Specific_Vs_Uncut_TSA_Epidermis
7478	AT1G564501	1.06064e-08	0.460302	0.458	0.342	0.000293035	AT1G56450	Cut2h_DMSO_2h_Specific_Vs_Uncut_TSA	Epidermis	Cut2h_DMSO_2h_Specific_Vs_Uncut_TSA_Epidermis
7479	AT3G23920	1.07541e-08	-0.452638	0.225	0.404	0.000297114	AT3G23920	Cut2h_DMSO_2h_Specific_Vs_Uncut_TSA	Epidermis	Cut2h_DMSO_2h_Specific_Vs_Uncut_TSA_Epidermis
7480	AT5G53050	1.08008e-08	-0.315709	0.062	0.177	0.000298405	AT5G53050	Cut2h_DMSO_2h_Specific_Vs_Uncut_TSA	Epidermis	Cut2h_DMSO_2h_Specific_Vs_Uncut_TSA_Epidermis
7481	AT3G111201	1.08751e-08	-0.698861	0.568	0.68	0.000300457	AT3G11120	Cut2h_DMSO_2h_Specific_Vs_Uncut_TSA	Epidermis	Cut2h_DMSO_2h_Specific_Vs_Uncut_TSA_Epidermis
7482	AT1G656501	1.09922e-08	0.623028	0.19	0.084	0.000303693	AT1G65650	Cut2h_DMSO_2h_Specific_Vs_Uncut_TSA	Epidermis	Cut2h_DMSO_2h_Specific_Vs_Uncut_TSA_Epidermis
7483	AT1G50250	1.10225e-08	-0.329495	0.036	0.132	0.000304529	AT1G50250	Cut2h_DMSO_2h_Specific_Vs_Uncut_TSA	Epidermis	Cut2h_DMSO_2h_Specific_Vs_Uncut_TSA_Epidermis
7484	AT1G630001	1.1204e-08	0.556861	0.423	0.313	0.000309545	AT1G63000	Cut2h_DMSO_2h_Specific_Vs_Uncut_TSA	Epidermis	Cut2h_DMSO_2h_Specific_Vs_Uncut_TSA_Epidermis
7485	AT2G020901	1.12169e-08	-0.40276	0.13	0.279	0.0003099	AT2G02090	Cut2h_DMSO_2h_Specific_Vs_Uncut_TSA	Epidermis	Cut2h_DMSO_2h_Specific_Vs_Uncut_TSA_Epidermis
7486	AT1G516901	1.13144e-08	0.672755	0.302	0.19	0.000312593	AT1G51690	Cut2h_DMSO_2h_Specific_Vs_Uncut_TSA	Epidermis	Cut2h_DMSO_2h_Specific_Vs_Uncut_TSA_Epidermis
7487	AT1G303301	1.1381e-08	0.582512	0.219	0.107	0.000314433	AT1G30330	Cut2h_DMSO_2h_Specific_Vs_Uncut_TSA	Epidermis	Cut2h_DMSO_2h_Specific_Vs_Uncut_TSA_Epidermis
7488	AT1G724101	1.15317e-08	-0.295258	0.169	0.343	0.000318599	AT1G72410	Cut2h_DMSO_2h_Specific_Vs_Uncut_TSA	Epidermis	Cut2h_DMSO_2h_Specific_Vs_Uncut_TSA_Epidermis
7489	AT1G497301	1.16271e-08	0.766726	0.266	0.152	0.000321233	AT1G49730	Cut2h_DMSO_2h_Specific_Vs_Uncut_TSA	Epidermis	Cut2h_DMSO_2h_Specific_Vs_Uncut_TSA_Epidermis
7490	AT4G217101	1.16844e-08	-0.538589	0.283	0.451	0.000322816	AT4G21710	Cut2h_DMSO_2h_Specific_Vs_Uncut_TSA	Epidermis	Cut2h_DMSO_2h_Specific_Vs_Uncut_TSA_Epidermis
7491	AT3G541101	1.2138e-08	-0.610522	0.278	0.454	0.000335348	AT3G54110	Cut2h_DMSO_2h_Specific_Vs_Uncut_TSA	Epidermis	Cut2h_DMSO_2h_Specific_Vs_Uncut_TSA_Epidermis
7492	AT1G098151	1.24051e-08	-0.408432	0.052	0.159	0.000342727	AT1G09815	Cut2h_DMSO_2h_Specific_Vs_Uncut_TSA	Epidermis	Cut2h_DMSO_2h_Specific_Vs_Uncut_TSA_Epidermis
7493	AT5G612301	1.31401e-08	-0.402512	0.123	0.268	0.000363035	AT5G61230	Cut2h_DMSO_2h_Specific_Vs_Uncut_TSA	Epidermis	Cut2h_DMSO_2h_Specific_Vs_Uncut_TSA_Epidermis
7494	AT1G739501	1.31624e-08	-0.307415	0.05	0.156	0.000363651	AT1G73950	Cut2h_DMSO_2h_Specific_Vs_Uncut_TSA	Epidermis	Cut2h_DMSO_2h_Specific_Vs_Uncut_TSA_Epidermis
7495	AT3G07960	1.31989e-08	-0.335924	0.066	0.181	0.000364658	AT3G07960	Cut2h_DMSO_2h_Specific_Vs_Uncut_TSA	Epidermis	Cut2h_DMSO_2h_Specific_Vs_Uncut_TSA_Epidermis
7496	AT2G24500	1.33444e-08	-0.436391	0.188	0.356	0.00036868	AT2G24500	Cut2h_DMSO_2h_Specific_Vs_Uncut_TSA	Epidermis	Cut2h_DMSO_2h_Specific_Vs_Uncut_TSA_Epidermis
7497	AT2G267701	1.33708e-08	0.610024	0.29	0.172	0.000369407	AT2G26770	Cut2h_DMSO_2h_Specific_Vs_Uncut_TSA	Epidermis	Cut2h_DMSO_2h_Specific_Vs_Uncut_TSA_Epidermis
7498	AT4G176101	1.34611e-08	-0.375006	0.128	0.277	0.000371903	AT4G17610	Cut2h_DMSO_2h_Specific_Vs_Uncut_TSA	Epidermis	Cut2h_DMSO_2h_Specific_Vs_Uncut_TSA_Epidermis
7499	AT3G245501	1.36488e-08	0.747919	0.361	0.259	0.000377088	AT3G24550	Cut2h_DMSO_2h_Specific_Vs_Uncut_TSA	Epidermis	Cut2h_DMSO_2h_Specific_Vs_Uncut_TSA_Epidermis
7500	AT5G355201	1.36742e-08	-0.33506	0.09	0.218	0.000377792	AT5G35520	Cut2h_DMSO_2h_Specific_Vs_Uncut_TSA	Epidermis	Cut2h_DMSO_2h_Specific_Vs_Uncut_TSA_Epidermis
7501	AT5G213261	1.37787e-08	-0.326045	0.033	0.125	0.000380678	AT5G21326	Cut2h_DMSO_2h_Specific_Vs_Uncut_TSA	Epidermis	Cut2h_DMSO_2h_Specific_Vs_Uncut_TSA_Epidermis
7502	AT2G418901	1.39066e-08	0.543948	0.181	0.077	0.000384211	AT2G41890	Cut2h_DMSO_2h_Specific_Vs_Uncut_TSA	Epidermis	Cut2h_DMSO_2h_Specific_Vs_Uncut_TSA_Epidermis
7503	AT1G546901	1.40926e-08	-0.395604	0.508	0.664	0.000389351	AT1G54690	Cut2h_DMSO_2h_Specific_Vs_Uncut_TSA	Epidermis	Cut2h_DMSO_2h_Specific_Vs_Uncut_TSA_Epidermis
7504	AT5G134901	1.41961e-08	-0.472386	0.24	0.42	0.000392209	AT5G13490	Cut2h_DMSO_2h_Specific_Vs_Uncut_TSA	Epidermis	Cut2h_DMSO_2h_Specific_Vs_Uncut_TSA_Epidermis
7505	AT5G011001	1.4415e-08	0.557473	0.111	0.027	0.000398259	AT5G01100	Cut2h_DMSO_2h_Specific_Vs_Uncut_TSA	Epidermis	Cut2h_DMSO_2h_Specific_Vs_Uncut_TSA_Epidermis
7506	AT3G616201	1.46785e-08	0.531545	0.226	0.116	0.000405537	AT3G61620	Cut2h_DMSO_2h_Specific_Vs_Uncut_TSA	Epidermis	Cut2h_DMSO_2h_Specific_Vs_Uncut_TSA_Epidermis
7507	ATCG001801	1.48671e-08	0.685056	0.344	0.22	0.000410749	ATCG00180	Cut2h_DMSO_2h_Specific_Vs_Uncut_TSA	Epidermis	Cut2h_DMSO_2h_Specific_Vs_Uncut_TSA_Epidermis
7508	AT3G188201	1.51955e-08	0.656072	0.231	0.122	0.000419821	AT3G18820	Cut2h_DMSO_2h_Specific_Vs_Uncut_TSA	Epidermis	Cut2h_DMSO_2h_Specific_Vs_Uncut_TSA_Epidermis
7509	AT5G492801	1.52394e-08	0.729118	0.263	0.147	0.000421035	AT5G49280	Cut2h_DMSO_2h_Specific_Vs_Uncut_TSA	Epidermis	Cut2h_DMSO_2h_Specific_Vs_Uncut_TSA_Epidermis
7510	AT2G237401	1.56016e-08	0.481099	0.15	0.054	0.000431042	AT2G23740	Cut2h_DMSO_2h_Specific_Vs_Uncut_TSA	Epidermis	Cut2h_DMSO_2h_Specific_Vs_Uncut_TSA_Epidermis
7511	AT5G377401	1.58127e-08	0.608852	0.166	0.064	0.000436873	AT5G37740	Cut2h_DMSO_2h_Specific_Vs_Uncut_TSA	Epidermis	Cut2h_DMSO_2h_Specific_Vs_Uncut_TSA_Epidermis
7512	AT4G249901	1.63101e-08	0.649829	0.226	0.116	0.000450615	AT4G24990	Cut2h_DMSO_2h_Specific_Vs_Uncut_TSA	Epidermis	Cut2h_DMSO_2h_Specific_Vs_Uncut_TSA_Epidermis
7513	AT4G306901	1.65253e-08	-0.355704	0.098	0.231	0.00045656	AT4G30690	Cut2h_DMSO_2h_Specific_Vs_Uncut_TSA	Epidermis	Cut2h_DMSO_2h_Specific_Vs_Uncut_TSA_Epidermis
7514	AT2G369501	1.66448e-08	-0.544379	0.131	0.272	0.000459862	AT2G36950	Cut2h_DMSO_2h_Specific_Vs_Uncut_TSA	Epidermis	Cut2h_DMSO_2h_Specific_Vs_Uncut_TSA_Epidermis
7515	AT3G46980	1.67036e-08	-0.294351	0.052	0.157	0.000461487	AT3G46980	Cut2h_DMSO_2h_Specific_Vs_Uncut_TSA	Epidermis	Cut2h_DMSO_2h_Specific_Vs_Uncut_TSA_Epidermis
7516	AT4G309901	1.67142e-08	0.55439	0.378	0.268	0.000461781	AT4G30990	Cut2h_DMSO_2h_Specific_Vs_Uncut_TSA	Epidermis	Cut2h_DMSO_2h_Specific_Vs_Uncut_TSA_Epidermis
7517	AT4G323001	1.71294e-08	0.59159	0.149	0.052	0.000473252	AT4G32300	Cut2h_DMSO_2h_Specific_Vs_Uncut_TSA	Epidermis	Cut2h_DMSO_2h_Specific_Vs_Uncut_TSA_Epidermis
7518	AT5G372601	1.7394e-08	-0.385829	0.073	0.19	0.000480562	AT5G37260	Cut2h_DMSO_2h_Specific_Vs_Uncut_TSA	Epidermis	Cut2h_DMSO_2h_Specific_Vs_Uncut_TSA_Epidermis
7519	AT2G35930	1.7422e-08	-0.358177	0.048	0.15	0.000481335	AT2G35930	Cut2h_DMSO_2h_Specific_Vs_Uncut_TSA	Epidermis	Cut2h_DMSO_2h_Specific_Vs_Uncut_TSA_Epidermis
7520	AT5G06000	1.78995e-08	-0.297003	0.069	0.188	0.000494527	AT5G06000	Cut2h_DMSO_2h_Specific_Vs_Uncut_TSA	Epidermis	Cut2h_DMSO_2h_Specific_Vs_Uncut_TSA_Epidermis
7521	AT5G525201	1.8703e-08	-0.331747	0.076	0.197	0.000516726	AT5G52520	Cut2h_DMSO_2h_Specific_Vs_Uncut_TSA	Epidermis	Cut2h_DMSO_2h_Specific_Vs_Uncut_TSA_Epidermis
7522	AT3G520601	1.8811e-08	-0.282188	0.041	0.14	0.00051971	AT3G52060	Cut2h_DMSO_2h_Specific_Vs_Uncut_TSA	Epidermis	Cut2h_DMSO_2h_Specific_Vs_Uncut_TSA_Epidermis
7523	AT4G182401	1.91351e-08	-0.275959	0.076	0.197	0.000528663	AT4G18240	Cut2h_DMSO_2h_Specific_Vs_Uncut_TSA	Epidermis	Cut2h_DMSO_2h_Specific_Vs_Uncut_TSA_Epidermis
7524	AT3G45030	1.9852e-08	0.276998	0.763	0.631	0.000548471	AT3G45030	Cut2h_DMSO_2h_Specific_Vs_Uncut_TSA	Epidermis	Cut2h_DMSO_2h_Specific_Vs_Uncut_TSA_Epidermis
7525	AT4G204001	2.01906e-08	0.463875	0.226	0.113	0.000557825	AT4G20400	Cut2h_DMSO_2h_Specific_Vs_Uncut_TSA	Epidermis	Cut2h_DMSO_2h_Specific_Vs_Uncut_TSA_Epidermis
7526	AT5G388801	2.02106e-08	0.540724	0.271	0.154	0.000558379	AT5G38880	Cut2h_DMSO_2h_Specific_Vs_Uncut_TSA	Epidermis	Cut2h_DMSO_2h_Specific_Vs_Uncut_TSA_Epidermis
7527	AT4G003551	2.07286e-08	0.461782	0.145	0.05	0.00057269	AT4G00355	Cut2h_DMSO_2h_Specific_Vs_Uncut_TSA	Epidermis	Cut2h_DMSO_2h_Specific_Vs_Uncut_TSA_Epidermis
7528	AT5G476201	2.15685e-08	-0.397953	0.157	0.313	0.000595894	AT5G47620	Cut2h_DMSO_2h_Specific_Vs_Uncut_TSA	Epidermis	Cut2h_DMSO_2h_Specific_Vs_Uncut_TSA_Epidermis
7529	AT2G404301	2.18422e-08	0.545374	0.397	0.292	0.000603457	AT2G40430	Cut2h_DMSO_2h_Specific_Vs_Uncut_TSA	Epidermis	Cut2h_DMSO_2h_Specific_Vs_Uncut_TSA_Epidermis
7530	AT5G39040	2.18654e-08	-0.262199	0.066	0.181	0.000604097	AT5G39040	Cut2h_DMSO_2h_Specific_Vs_Uncut_TSA	Epidermis	Cut2h_DMSO_2h_Specific_Vs_Uncut_TSA_Epidermis
7531	AT1G722801	2.20094e-08	0.525743	0.202	0.093	0.000608075	AT1G72280	Cut2h_DMSO_2h_Specific_Vs_Uncut_TSA	Epidermis	Cut2h_DMSO_2h_Specific_Vs_Uncut_TSA_Epidermis
7532	AT4G354501	2.21354e-08	-0.510998	0.162	0.318	0.000611557	AT4G35450	Cut2h_DMSO_2h_Specific_Vs_Uncut_TSA	Epidermis	Cut2h_DMSO_2h_Specific_Vs_Uncut_TSA_Epidermis
7533	AT1G768501	2.22638e-08	0.677028	0.249	0.141	0.000615104	AT1G76850	Cut2h_DMSO_2h_Specific_Vs_Uncut_TSA	Epidermis	Cut2h_DMSO_2h_Specific_Vs_Uncut_TSA_Epidermis
7534	AT3G617801	2.273e-08	-0.293444	0.041	0.14	0.000627984	AT3G61780	Cut2h_DMSO_2h_Specific_Vs_Uncut_TSA	Epidermis	Cut2h_DMSO_2h_Specific_Vs_Uncut_TSA_Epidermis
7535	AT5G056201	2.33845e-08	-0.280238	0.131	0.281	0.000646066	AT5G05620	Cut2h_DMSO_2h_Specific_Vs_Uncut_TSA	Epidermis	Cut2h_DMSO_2h_Specific_Vs_Uncut_TSA_Epidermis
7536	AT4G34000	2.39428e-08	-0.354373	0.085	0.209	0.000661491	AT4G34000	Cut2h_DMSO_2h_Specific_Vs_Uncut_TSA	Epidermis	Cut2h_DMSO_2h_Specific_Vs_Uncut_TSA_Epidermis
7537	AT1G324901	2.45826e-08	0.535725	0.266	0.15	0.000679169	AT1G32490	Cut2h_DMSO_2h_Specific_Vs_Uncut_TSA	Epidermis	Cut2h_DMSO_2h_Specific_Vs_Uncut_TSA_Epidermis
7538	AT2G403401	2.52288e-08	-0.28473	0.1	0.234	0.000697021	AT2G40340	Cut2h_DMSO_2h_Specific_Vs_Uncut_TSA	Epidermis	Cut2h_DMSO_2h_Specific_Vs_Uncut_TSA_Epidermis
7539	AT3G49470	2.52429e-08	-0.37362	0.081	0.204	0.000697411	AT3G49470	Cut2h_DMSO_2h_Specific_Vs_Uncut_TSA	Epidermis	Cut2h_DMSO_2h_Specific_Vs_Uncut_TSA_Epidermis
7540	AT2G227201	2.58556e-08	0.62583	0.261	0.152	0.000714339	AT2G22720	Cut2h_DMSO_2h_Specific_Vs_Uncut_TSA	Epidermis	Cut2h_DMSO_2h_Specific_Vs_Uncut_TSA_Epidermis
7541	AT5G651401	2.63145e-08	0.950786	0.111	0.029	0.000727018	AT5G65140	Cut2h_DMSO_2h_Specific_Vs_Uncut_TSA	Epidermis	Cut2h_DMSO_2h_Specific_Vs_Uncut_TSA_Epidermis
7542	AT2G350601	2.63495e-08	-0.282265	0.095	0.224	0.000727984	AT2G35060	Cut2h_DMSO_2h_Specific_Vs_Uncut_TSA	Epidermis	Cut2h_DMSO_2h_Specific_Vs_Uncut_TSA_Epidermis
7543	AT1G694601	2.65636e-08	0.477663	0.264	0.148	0.0007339	AT1G69460	Cut2h_DMSO_2h_Specific_Vs_Uncut_TSA	Epidermis	Cut2h_DMSO_2h_Specific_Vs_Uncut_TSA_Epidermis
7544	AT1G151101	2.71364e-08	-0.501338	0.249	0.431	0.000749724	AT1G15110	Cut2h_DMSO_2h_Specific_Vs_Uncut_TSA	Epidermis	Cut2h_DMSO_2h_Specific_Vs_Uncut_TSA_Epidermis
7545	AT1G102901	2.72198e-08	0.43976	0.425	0.315	0.000752028	AT1G10290	Cut2h_DMSO_2h_Specific_Vs_Uncut_TSA	Epidermis	Cut2h_DMSO_2h_Specific_Vs_Uncut_TSA_Epidermis
7546	AT5G064601	2.7474e-08	-0.384193	0.178	0.345	0.000759053	AT5G06460	Cut2h_DMSO_2h_Specific_Vs_Uncut_TSA	Epidermis	Cut2h_DMSO_2h_Specific_Vs_Uncut_TSA_Epidermis
7547	AT4G170851	2.76019e-08	-0.29308	0.059	0.166	0.000762585	AT4G17085	Cut2h_DMSO_2h_Specific_Vs_Uncut_TSA	Epidermis	Cut2h_DMSO_2h_Specific_Vs_Uncut_TSA_Epidermis
7548	AT2G25970	2.78248e-08	-0.59747	0.427	0.571	0.000768744	AT2G25970	Cut2h_DMSO_2h_Specific_Vs_Uncut_TSA	Epidermis	Cut2h_DMSO_2h_Specific_Vs_Uncut_TSA_Epidermis
7549	AT5G134601	2.7911e-08	0.601926	0.238	0.131	0.000771124	AT5G13460	Cut2h_DMSO_2h_Specific_Vs_Uncut_TSA	Epidermis	Cut2h_DMSO_2h_Specific_Vs_Uncut_TSA_Epidermis
7550	AT3G62120	2.81572e-08	-0.624382	0.568	0.642	0.000777927	AT3G62120	Cut2h_DMSO_2h_Specific_Vs_Uncut_TSA	Epidermis	Cut2h_DMSO_2h_Specific_Vs_Uncut_TSA_Epidermis
7551	AT5G196801	2.81911e-08	-0.27265	0.098	0.231	0.000778865	AT5G19680	Cut2h_DMSO_2h_Specific_Vs_Uncut_TSA	Epidermis	Cut2h_DMSO_2h_Specific_Vs_Uncut_TSA_Epidermis
7552	AT5G117101	2.84078e-08	0.561817	0.309	0.197	0.00078485	AT5G11710	Cut2h_DMSO_2h_Specific_Vs_Uncut_TSA	Epidermis	Cut2h_DMSO_2h_Specific_Vs_Uncut_TSA_Epidermis
7553	AT3G203101	2.87082e-08	0.561214	0.159	0.061	0.000793149	AT3G20310	Cut2h_DMSO_2h_Specific_Vs_Uncut_TSA	Epidermis	Cut2h_DMSO_2h_Specific_Vs_Uncut_TSA_Epidermis
7554	AT5G020501	2.90175e-08	-0.598304	0.313	0.476	0.000801694	AT5G02050	Cut2h_DMSO_2h_Specific_Vs_Uncut_TSA	Epidermis	Cut2h_DMSO_2h_Specific_Vs_Uncut_TSA_Epidermis
7555	AT1G484101	2.9075e-08	-0.557311	0.307	0.492	0.000803284	AT1G48410	Cut2h_DMSO_2h_Specific_Vs_Uncut_TSA	Epidermis	Cut2h_DMSO_2h_Specific_Vs_Uncut_TSA_Epidermis
7556	AT2G47000	2.91257e-08	-0.31461	0.071	0.186	0.000804685	AT2G47000	Cut2h_DMSO_2h_Specific_Vs_Uncut_TSA	Epidermis	Cut2h_DMSO_2h_Specific_Vs_Uncut_TSA_Epidermis
7557	AT5G423001	2.91799e-08	0.444814	0.454	0.343	0.000806183	AT5G42300	Cut2h_DMSO_2h_Specific_Vs_Uncut_TSA	Epidermis	Cut2h_DMSO_2h_Specific_Vs_Uncut_TSA_Epidermis
7558	AT3G303001	2.94151e-08	0.691392	0.254	0.148	0.00081268	AT3G30300	Cut2h_DMSO_2h_Specific_Vs_Uncut_TSA	Epidermis	Cut2h_DMSO_2h_Specific_Vs_Uncut_TSA_Epidermis
7559	AT3G52490	2.96493e-08	0.484606	0.102	0.023	0.00081915	AT3G52490	Cut2h_DMSO_2h_Specific_Vs_Uncut_TSA	Epidermis	Cut2h_DMSO_2h_Specific_Vs_Uncut_TSA_Epidermis
7560	AT4G335401	3.0406e-08	-0.324267	0.126	0.272	0.000840057	AT4G33540	Cut2h_DMSO_2h_Specific_Vs_Uncut_TSA	Epidermis	Cut2h_DMSO_2h_Specific_Vs_Uncut_TSA_Epidermis
7561	AT1G208231	3.06531e-08	-0.252897	0.033	0.122	0.000846885	AT1G20823	Cut2h_DMSO_2h_Specific_Vs_Uncut_TSA	Epidermis	Cut2h_DMSO_2h_Specific_Vs_Uncut_TSA_Epidermis
7562	AT1G274001	3.13948e-08	-0.384533	0.838	0.782	0.000867375	AT1G27400	Cut2h_DMSO_2h_Specific_Vs_Uncut_TSA	Epidermis	Cut2h_DMSO_2h_Specific_Vs_Uncut_TSA_Epidermis
7563	AT4G329701	3.14912e-08	-0.287333	0.069	0.182	0.000870039	AT4G32970	Cut2h_DMSO_2h_Specific_Vs_Uncut_TSA	Epidermis	Cut2h_DMSO_2h_Specific_Vs_Uncut_TSA_Epidermis
7564	AT1G327501	3.16292e-08	-0.592548	0.314	0.492	0.000873853	AT1G32750	Cut2h_DMSO_2h_Specific_Vs_Uncut_TSA	Epidermis	Cut2h_DMSO_2h_Specific_Vs_Uncut_TSA_Epidermis
7565	AT1G763901	3.20493e-08	0.447678	0.13	0.041	0.000885459	AT1G76390	Cut2h_DMSO_2h_Specific_Vs_Uncut_TSA	Epidermis	Cut2h_DMSO_2h_Specific_Vs_Uncut_TSA_Epidermis
7566	AT1G634901	3.23826e-08	-0.330803	0.133	0.281	0.000894667	AT1G63490	Cut2h_DMSO_2h_Specific_Vs_Uncut_TSA	Epidermis	Cut2h_DMSO_2h_Specific_Vs_Uncut_TSA_Epidermis
7567	AT1G767001	3.25958e-08	0.528673	0.13	0.041	0.000900556	AT1G76700	Cut2h_DMSO_2h_Specific_Vs_Uncut_TSA	Epidermis	Cut2h_DMSO_2h_Specific_Vs_Uncut_TSA_Epidermis
7568	AT1G19835	3.27259e-08	0.602667	0.238	0.125	0.000904152	AT1G19835	Cut2h_DMSO_2h_Specific_Vs_Uncut_TSA	Epidermis	Cut2h_DMSO_2h_Specific_Vs_Uncut_TSA_Epidermis
7569	AT5G124701	3.30672e-08	-0.53751	0.301	0.476	0.000913582	AT5G12470	Cut2h_DMSO_2h_Specific_Vs_Uncut_TSA	Epidermis	Cut2h_DMSO_2h_Specific_Vs_Uncut_TSA_Epidermis
7570	AT1G081101	3.30693e-08	-0.492159	0.223	0.392	0.000913639	AT1G08110	Cut2h_DMSO_2h_Specific_Vs_Uncut_TSA	Epidermis	Cut2h_DMSO_2h_Specific_Vs_Uncut_TSA_Epidermis
7571	AT3G059101	3.31861e-08	0.737331	0.261	0.152	0.000916865	AT3G05910	Cut2h_DMSO_2h_Specific_Vs_Uncut_TSA	Epidermis	Cut2h_DMSO_2h_Specific_Vs_Uncut_TSA_Epidermis
7572	AT2G336101	3.35331e-08	-0.315891	0.098	0.231	0.000926454	AT2G33610	Cut2h_DMSO_2h_Specific_Vs_Uncut_TSA	Epidermis	Cut2h_DMSO_2h_Specific_Vs_Uncut_TSA_Epidermis
7573	AT4G222851	3.4172e-08	-0.33764	0.116	0.254	0.000944105	AT4G22285	Cut2h_DMSO_2h_Specific_Vs_Uncut_TSA	Epidermis	Cut2h_DMSO_2h_Specific_Vs_Uncut_TSA_Epidermis
7574	AT5G197701	3.42399e-08	0.573148	0.371	0.268	0.00094598	AT5G19770	Cut2h_DMSO_2h_Specific_Vs_Uncut_TSA	Epidermis	Cut2h_DMSO_2h_Specific_Vs_Uncut_TSA_Epidermis
7575	AT4G085901	3.47542e-08	-0.307566	0.071	0.186	0.00096019	AT4G08590	Cut2h_DMSO_2h_Specific_Vs_Uncut_TSA	Epidermis	Cut2h_DMSO_2h_Specific_Vs_Uncut_TSA_Epidermis
7576	AT1G699201	3.4907e-08	0.681589	0.133	0.043	0.000964411	AT1G69920	Cut2h_DMSO_2h_Specific_Vs_Uncut_TSA	Epidermis	Cut2h_DMSO_2h_Specific_Vs_Uncut_TSA_Epidermis
7577	AT3G573001	3.56962e-08	0.554737	0.157	0.061	0.000986215	AT3G57300	Cut2h_DMSO_2h_Specific_Vs_Uncut_TSA	Epidermis	Cut2h_DMSO_2h_Specific_Vs_Uncut_TSA_Epidermis
7578	AT1G53540	3.64142e-08	-0.272252	0.028	0.111	0.00100605	AT1G53540	Cut2h_DMSO_2h_Specific_Vs_Uncut_TSA	Epidermis	Cut2h_DMSO_2h_Specific_Vs_Uncut_TSA_Epidermis
7579	AT5G06265	3.65457e-08	-0.321006	0.135	0.284	0.00100969	AT5G06265	Cut2h_DMSO_2h_Specific_Vs_Uncut_TSA	Epidermis	Cut2h_DMSO_2h_Specific_Vs_Uncut_TSA_Epidermis
7580	AT2G291901	3.67392e-08	-0.293551	0.176	0.342	0.00101503	AT2G29190	Cut2h_DMSO_2h_Specific_Vs_Uncut_TSA	Epidermis	Cut2h_DMSO_2h_Specific_Vs_Uncut_TSA_Epidermis
7581	AT5G56280	3.7089e-08	-0.265864	0.1	0.234	0.0010247	AT5G56280	Cut2h_DMSO_2h_Specific_Vs_Uncut_TSA	Epidermis	Cut2h_DMSO_2h_Specific_Vs_Uncut_TSA_Epidermis
7582	AT4G399601	3.76804e-08	-0.279698	0.057	0.163	0.00104103	AT4G39960	Cut2h_DMSO_2h_Specific_Vs_Uncut_TSA	Epidermis	Cut2h_DMSO_2h_Specific_Vs_Uncut_TSA_Epidermis
7583	AT2G294001	3.7695e-08	-0.455985	0.206	0.374	0.00104144	AT2G29400	Cut2h_DMSO_2h_Specific_Vs_Uncut_TSA	Epidermis	Cut2h_DMSO_2h_Specific_Vs_Uncut_TSA_Epidermis
7584	AT5G60640	3.79614e-08	0.338689	0.527	0.424	0.0010488	AT5G60640	Cut2h_DMSO_2h_Specific_Vs_Uncut_TSA	Epidermis	Cut2h_DMSO_2h_Specific_Vs_Uncut_TSA_Epidermis
7585	AT3G065401	3.79894e-08	-0.313132	0.174	0.342	0.00104957	AT3G06540	Cut2h_DMSO_2h_Specific_Vs_Uncut_TSA	Epidermis	Cut2h_DMSO_2h_Specific_Vs_Uncut_TSA_Epidermis
7586	AT2G258701	3.86863e-08	-0.499404	0.168	0.326	0.00106883	AT2G25870	Cut2h_DMSO_2h_Specific_Vs_Uncut_TSA	Epidermis	Cut2h_DMSO_2h_Specific_Vs_Uncut_TSA_Epidermis
7587	AT2G20230	3.88185e-08	-0.306096	0.048	0.148	0.00107248	AT2G20230	Cut2h_DMSO_2h_Specific_Vs_Uncut_TSA	Epidermis	Cut2h_DMSO_2h_Specific_Vs_Uncut_TSA_Epidermis
7588	AT1G086001	3.90253e-08	-0.433735	0.197	0.365	0.00107819	AT1G08600	Cut2h_DMSO_2h_Specific_Vs_Uncut_TSA	Epidermis	Cut2h_DMSO_2h_Specific_Vs_Uncut_TSA_Epidermis
7589	AT4G392401	3.9695e-08	-0.273547	0.055	0.161	0.00109669	AT4G39240	Cut2h_DMSO_2h_Specific_Vs_Uncut_TSA	Epidermis	Cut2h_DMSO_2h_Specific_Vs_Uncut_TSA_Epidermis
7590	AT2G24850	3.97896e-08	-0.803982	0.067	0.172	0.00109931	AT2G24850	Cut2h_DMSO_2h_Specific_Vs_Uncut_TSA	Epidermis	Cut2h_DMSO_2h_Specific_Vs_Uncut_TSA_Epidermis
7591	AT5G504301	4.04112e-08	0.534479	0.143	0.052	0.00111648	AT5G50430	Cut2h_DMSO_2h_Specific_Vs_Uncut_TSA	Epidermis	Cut2h_DMSO_2h_Specific_Vs_Uncut_TSA_Epidermis
7592	AT4G220101	4.12086e-08	-0.510063	0.333	0.501	0.00113851	AT4G22010	Cut2h_DMSO_2h_Specific_Vs_Uncut_TSA	Epidermis	Cut2h_DMSO_2h_Specific_Vs_Uncut_TSA_Epidermis
7593	AT4G345551	4.13207e-08	0.465924	0.432	0.318	0.00114161	AT4G34555	Cut2h_DMSO_2h_Specific_Vs_Uncut_TSA	Epidermis	Cut2h_DMSO_2h_Specific_Vs_Uncut_TSA_Epidermis
7594	AT5G589601	4.13293e-08	-0.279806	0.062	0.172	0.00114184	AT5G58960	Cut2h_DMSO_2h_Specific_Vs_Uncut_TSA	Epidermis	Cut2h_DMSO_2h_Specific_Vs_Uncut_TSA_Epidermis
7595	AT5G13000	4.16403e-08	0.424173	0.522	0.417	0.00115044	AT5G13000	Cut2h_DMSO_2h_Specific_Vs_Uncut_TSA	Epidermis	Cut2h_DMSO_2h_Specific_Vs_Uncut_TSA_Epidermis
7596	AT4G17650	4.21519e-08	-0.309029	0.095	0.224	0.00116457	AT4G17650	Cut2h_DMSO_2h_Specific_Vs_Uncut_TSA	Epidermis	Cut2h_DMSO_2h_Specific_Vs_Uncut_TSA_Epidermis
7597	AT2G27450	4.25187e-08	-0.267382	0.112	0.252	0.00117471	AT2G27450	Cut2h_DMSO_2h_Specific_Vs_Uncut_TSA	Epidermis	Cut2h_DMSO_2h_Specific_Vs_Uncut_TSA_Epidermis
7598	AT1G10760	4.38617e-08	-0.259243	0.123	0.265	0.00121181	AT1G10760	Cut2h_DMSO_2h_Specific_Vs_Uncut_TSA	Epidermis	Cut2h_DMSO_2h_Specific_Vs_Uncut_TSA_Epidermis
7599	AT2G454501	4.42782e-08	0.976841	0.105	0.027	0.00122332	AT2G45450	Cut2h_DMSO_2h_Specific_Vs_Uncut_TSA	Epidermis	Cut2h_DMSO_2h_Specific_Vs_Uncut_TSA_Epidermis
7600	AT3G105401	4.4679e-08	-0.33943	0.117	0.256	0.00123439	AT3G10540	Cut2h_DMSO_2h_Specific_Vs_Uncut_TSA	Epidermis	Cut2h_DMSO_2h_Specific_Vs_Uncut_TSA_Epidermis
7601	AT5G498401	4.4693e-08	-0.300415	0.074	0.19	0.00123478	AT5G49840	Cut2h_DMSO_2h_Specific_Vs_Uncut_TSA	Epidermis	Cut2h_DMSO_2h_Specific_Vs_Uncut_TSA_Epidermis
7602	AT2G071701	4.50388e-08	-0.256573	0.041	0.136	0.00124433	AT2G07170	Cut2h_DMSO_2h_Specific_Vs_Uncut_TSA	Epidermis	Cut2h_DMSO_2h_Specific_Vs_Uncut_TSA_Epidermis
7603	AT4G089501	4.54053e-08	1.00524	0.295	0.186	0.00125446	AT4G08950	Cut2h_DMSO_2h_Specific_Vs_Uncut_TSA	Epidermis	Cut2h_DMSO_2h_Specific_Vs_Uncut_TSA_Epidermis
7604	AT5G483401	4.55155e-08	0.416428	0.1	0.023	0.0012575	AT5G48340	Cut2h_DMSO_2h_Specific_Vs_Uncut_TSA	Epidermis	Cut2h_DMSO_2h_Specific_Vs_Uncut_TSA_Epidermis
7605	AT2G164851	4.56143e-08	0.550553	0.287	0.177	0.00126023	AT2G16485	Cut2h_DMSO_2h_Specific_Vs_Uncut_TSA	Epidermis	Cut2h_DMSO_2h_Specific_Vs_Uncut_TSA_Epidermis
7606	AT4G012201	4.5894e-08	-0.264042	0.078	0.197	0.00126796	AT4G01220	Cut2h_DMSO_2h_Specific_Vs_Uncut_TSA	Epidermis	Cut2h_DMSO_2h_Specific_Vs_Uncut_TSA_Epidermis
7607	AT4G392201	4.615e-08	0.616247	0.247	0.141	0.00127503	AT4G39220	Cut2h_DMSO_2h_Specific_Vs_Uncut_TSA	Epidermis	Cut2h_DMSO_2h_Specific_Vs_Uncut_TSA_Epidermis
7608	AT3G04590	4.67477e-08	-0.253919	0.047	0.145	0.00129155	AT3G04590	Cut2h_DMSO_2h_Specific_Vs_Uncut_TSA	Epidermis	Cut2h_DMSO_2h_Specific_Vs_Uncut_TSA_Epidermis
7609	AT2G131001	4.68324e-08	0.458549	0.193	0.089	0.00129388	AT2G13100	Cut2h_DMSO_2h_Specific_Vs_Uncut_TSA	Epidermis	Cut2h_DMSO_2h_Specific_Vs_Uncut_TSA_Epidermis
7610	AT2G321501	4.69407e-08	-0.40047	0.073	0.184	0.00129688	AT2G32150	Cut2h_DMSO_2h_Specific_Vs_Uncut_TSA	Epidermis	Cut2h_DMSO_2h_Specific_Vs_Uncut_TSA_Epidermis
7611	AT4G340501	4.80453e-08	-0.304373	0.25	0.435	0.0013274	AT4G34050	Cut2h_DMSO_2h_Specific_Vs_Uncut_TSA	Epidermis	Cut2h_DMSO_2h_Specific_Vs_Uncut_TSA_Epidermis
7612	AT1G745601	4.84484e-08	-0.669922	0.349	0.512	0.00133853	AT1G74560	Cut2h_DMSO_2h_Specific_Vs_Uncut_TSA	Epidermis	Cut2h_DMSO_2h_Specific_Vs_Uncut_TSA_Epidermis
7613	AT1G517101	5.00073e-08	0.472967	0.406	0.299	0.0013816	AT1G51710	Cut2h_DMSO_2h_Specific_Vs_Uncut_TSA	Epidermis	Cut2h_DMSO_2h_Specific_Vs_Uncut_TSA_Epidermis
7614	AT5G085601	5.06977e-08	-0.522487	0.245	0.419	0.00140068	AT5G08560	Cut2h_DMSO_2h_Specific_Vs_Uncut_TSA	Epidermis	Cut2h_DMSO_2h_Specific_Vs_Uncut_TSA_Epidermis
7615	AT4G361401	5.07354e-08	0.463605	0.142	0.05	0.00140172	AT4G36140	Cut2h_DMSO_2h_Specific_Vs_Uncut_TSA	Epidermis	Cut2h_DMSO_2h_Specific_Vs_Uncut_TSA_Epidermis
7616	AT1G66400	5.30431e-08	-0.382712	0.078	0.193	0.00146547	AT1G66400	Cut2h_DMSO_2h_Specific_Vs_Uncut_TSA	Epidermis	Cut2h_DMSO_2h_Specific_Vs_Uncut_TSA_Epidermis
7617	AT1G186501	5.3242e-08	-0.266252	0.086	0.209	0.00147097	AT1G18650	Cut2h_DMSO_2h_Specific_Vs_Uncut_TSA	Epidermis	Cut2h_DMSO_2h_Specific_Vs_Uncut_TSA_Epidermis
7618	AT3G245701	5.34212e-08	-0.254393	0.109	0.245	0.00147592	AT3G24570	Cut2h_DMSO_2h_Specific_Vs_Uncut_TSA	Epidermis	Cut2h_DMSO_2h_Specific_Vs_Uncut_TSA_Epidermis
7619	AT1G730301	5.35275e-08	0.525733	0.173	0.073	0.00147886	AT1G73030	Cut2h_DMSO_2h_Specific_Vs_Uncut_TSA	Epidermis	Cut2h_DMSO_2h_Specific_Vs_Uncut_TSA_Epidermis
7620	AT5G46410	5.36444e-08	-0.361991	0.142	0.293	0.00148209	AT5G46410	Cut2h_DMSO_2h_Specific_Vs_Uncut_TSA	Epidermis	Cut2h_DMSO_2h_Specific_Vs_Uncut_TSA_Epidermis
7621	AT5G51630	5.43112e-08	-0.2692	0.105	0.238	0.00150051	AT5G51630	Cut2h_DMSO_2h_Specific_Vs_Uncut_TSA	Epidermis	Cut2h_DMSO_2h_Specific_Vs_Uncut_TSA_Epidermis
7622	AT4G050201	5.47391e-08	0.636536	0.396	0.297	0.00151233	AT4G05020	Cut2h_DMSO_2h_Specific_Vs_Uncut_TSA	Epidermis	Cut2h_DMSO_2h_Specific_Vs_Uncut_TSA_Epidermis
7623	AT3G542301	5.63555e-08	0.472504	0.212	0.106	0.00155699	AT3G54230	Cut2h_DMSO_2h_Specific_Vs_Uncut_TSA	Epidermis	Cut2h_DMSO_2h_Specific_Vs_Uncut_TSA_Epidermis
7624	AT2G38040	5.72586e-08	0.416653	0.491	0.39	0.00158194	AT2G38040	Cut2h_DMSO_2h_Specific_Vs_Uncut_TSA	Epidermis	Cut2h_DMSO_2h_Specific_Vs_Uncut_TSA_Epidermis
7625	AT5G384701	5.80508e-08	-0.563431	0.235	0.403	0.00160383	AT5G38470	Cut2h_DMSO_2h_Specific_Vs_Uncut_TSA	Epidermis	Cut2h_DMSO_2h_Specific_Vs_Uncut_TSA_Epidermis
7626	AT1G662501	5.87144e-08	-0.322276	0.029	0.113	0.00162216	AT1G66250	Cut2h_DMSO_2h_Specific_Vs_Uncut_TSA	Epidermis	Cut2h_DMSO_2h_Specific_Vs_Uncut_TSA_Epidermis
7627	AT5G20890	5.89908e-08	0.321656	0.71	0.601	0.0016298	AT5G20890	Cut2h_DMSO_2h_Specific_Vs_Uncut_TSA	Epidermis	Cut2h_DMSO_2h_Specific_Vs_Uncut_TSA_Epidermis
7628	AT1G08760	5.94367e-08	-0.267962	0.079	0.199	0.00164212	AT1G08760	Cut2h_DMSO_2h_Specific_Vs_Uncut_TSA	Epidermis	Cut2h_DMSO_2h_Specific_Vs_Uncut_TSA_Epidermis
7629	AT5G063601	6.02382e-08	-0.597091	0.485	0.596	0.00166426	AT5G06360	Cut2h_DMSO_2h_Specific_Vs_Uncut_TSA	Epidermis	Cut2h_DMSO_2h_Specific_Vs_Uncut_TSA_Epidermis
7630	AT5G45590	6.12388e-08	-0.404269	0.131	0.272	0.00169191	AT5G45590	Cut2h_DMSO_2h_Specific_Vs_Uncut_TSA	Epidermis	Cut2h_DMSO_2h_Specific_Vs_Uncut_TSA_Epidermis
7631	AT1G085801	6.14456e-08	0.571025	0.371	0.261	0.00169762	AT1G08580	Cut2h_DMSO_2h_Specific_Vs_Uncut_TSA	Epidermis	Cut2h_DMSO_2h_Specific_Vs_Uncut_TSA_Epidermis
7632	AT2G313601	6.16778e-08	0.369745	0.252	0.132	0.00170403	AT2G31360	Cut2h_DMSO_2h_Specific_Vs_Uncut_TSA	Epidermis	Cut2h_DMSO_2h_Specific_Vs_Uncut_TSA_Epidermis
7633	AT5G51700	6.18824e-08	-0.305955	0.097	0.222	0.00170969	AT5G51700	Cut2h_DMSO_2h_Specific_Vs_Uncut_TSA	Epidermis	Cut2h_DMSO_2h_Specific_Vs_Uncut_TSA_Epidermis
7634	AT1G73920	6.27764e-08	-0.319121	0.145	0.299	0.00173439	AT1G73920	Cut2h_DMSO_2h_Specific_Vs_Uncut_TSA	Epidermis	Cut2h_DMSO_2h_Specific_Vs_Uncut_TSA_Epidermis
7635	AT5G01290	6.33895e-08	-0.357683	0.147	0.297	0.00175132	AT5G01290	Cut2h_DMSO_2h_Specific_Vs_Uncut_TSA	Epidermis	Cut2h_DMSO_2h_Specific_Vs_Uncut_TSA_Epidermis
7636	AT5G086801	6.37799e-08	-0.630299	0.482	0.612	0.00176211	AT5G08680	Cut2h_DMSO_2h_Specific_Vs_Uncut_TSA	Epidermis	Cut2h_DMSO_2h_Specific_Vs_Uncut_TSA_Epidermis
7637	AT3G166301	6.41637e-08	0.660739	0.261	0.156	0.00177271	AT3G16630	Cut2h_DMSO_2h_Specific_Vs_Uncut_TSA	Epidermis	Cut2h_DMSO_2h_Specific_Vs_Uncut_TSA_Epidermis
7638	AT5G08350	6.62078e-08	0.610847	0.105	0.027	0.00182919	AT5G08350	Cut2h_DMSO_2h_Specific_Vs_Uncut_TSA	Epidermis	Cut2h_DMSO_2h_Specific_Vs_Uncut_TSA_Epidermis
7639	AT1G028901	6.63548e-08	-0.322822	0.111	0.243	0.00183325	AT1G02890	Cut2h_DMSO_2h_Specific_Vs_Uncut_TSA	Epidermis	Cut2h_DMSO_2h_Specific_Vs_Uncut_TSA_Epidermis
7640	AT5G504601	6.65881e-08	0.251069	0.648	0.533	0.0018397	AT5G50460	Cut2h_DMSO_2h_Specific_Vs_Uncut_TSA	Epidermis	Cut2h_DMSO_2h_Specific_Vs_Uncut_TSA_Epidermis
7641	AT5G045601	6.66353e-08	-0.377017	0.192	0.356	0.001841	AT5G04560	Cut2h_DMSO_2h_Specific_Vs_Uncut_TSA	Epidermis	Cut2h_DMSO_2h_Specific_Vs_Uncut_TSA_Epidermis
7642	AT3G535701	6.79642e-08	-0.250495	0.093	0.22	0.00187772	AT3G53570	Cut2h_DMSO_2h_Specific_Vs_Uncut_TSA	Epidermis	Cut2h_DMSO_2h_Specific_Vs_Uncut_TSA_Epidermis
7643	AT1G599101	6.80025e-08	0.59668	0.231	0.125	0.00187877	AT1G59910	Cut2h_DMSO_2h_Specific_Vs_Uncut_TSA	Epidermis	Cut2h_DMSO_2h_Specific_Vs_Uncut_TSA_Epidermis
7644	AT1G148701	6.86962e-08	0.725908	0.294	0.175	0.00189794	AT1G14870	Cut2h_DMSO_2h_Specific_Vs_Uncut_TSA	Epidermis	Cut2h_DMSO_2h_Specific_Vs_Uncut_TSA_Epidermis
7645	AT5G234201	6.91849e-08	-0.465095	0.085	0.204	0.00191144	AT5G23420	Cut2h_DMSO_2h_Specific_Vs_Uncut_TSA	Epidermis	Cut2h_DMSO_2h_Specific_Vs_Uncut_TSA_Epidermis
7646	AT3G210701	6.92499e-08	-0.254478	0.24	0.417	0.00191324	AT3G21070	Cut2h_DMSO_2h_Specific_Vs_Uncut_TSA	Epidermis	Cut2h_DMSO_2h_Specific_Vs_Uncut_TSA_Epidermis
7647	AT2G35520	7.05264e-08	-0.299369	0.123	0.263	0.0019485	AT2G35520	Cut2h_DMSO_2h_Specific_Vs_Uncut_TSA	Epidermis	Cut2h_DMSO_2h_Specific_Vs_Uncut_TSA_Epidermis
7648	AT5G584901	7.18485e-08	-0.261233	0.093	0.218	0.00198503	AT5G58490	Cut2h_DMSO_2h_Specific_Vs_Uncut_TSA	Epidermis	Cut2h_DMSO_2h_Specific_Vs_Uncut_TSA_Epidermis
7649	AT2G420301	7.28389e-08	-0.34658	0.073	0.186	0.00201239	AT2G42030	Cut2h_DMSO_2h_Specific_Vs_Uncut_TSA	Epidermis	Cut2h_DMSO_2h_Specific_Vs_Uncut_TSA_Epidermis
7650	AT4G143001	7.33528e-08	-0.345391	0.145	0.295	0.00202659	AT4G14300	Cut2h_DMSO_2h_Specific_Vs_Uncut_TSA	Epidermis	Cut2h_DMSO_2h_Specific_Vs_Uncut_TSA_Epidermis
7651	AT5G500201	7.35232e-08	-0.293476	0.064	0.172	0.0020313	AT5G50020	Cut2h_DMSO_2h_Specific_Vs_Uncut_TSA	Epidermis	Cut2h_DMSO_2h_Specific_Vs_Uncut_TSA_Epidermis
7652	AT4G025601	7.376e-08	0.505481	0.183	0.084	0.00203784	AT4G02560	Cut2h_DMSO_2h_Specific_Vs_Uncut_TSA	Epidermis	Cut2h_DMSO_2h_Specific_Vs_Uncut_TSA_Epidermis
7653	AT3G103001	7.54499e-08	0.617499	0.268	0.157	0.00208453	AT3G10300	Cut2h_DMSO_2h_Specific_Vs_Uncut_TSA	Epidermis	Cut2h_DMSO_2h_Specific_Vs_Uncut_TSA_Epidermis
7654	AT5G06440	7.59783e-08	0.32151	0.109	0.029	0.00209913	AT5G06440	Cut2h_DMSO_2h_Specific_Vs_Uncut_TSA	Epidermis	Cut2h_DMSO_2h_Specific_Vs_Uncut_TSA_Epidermis
7655	AT3G607701	7.60508e-08	0.256994	0.851	0.699	0.00210113	AT3G60770	Cut2h_DMSO_2h_Specific_Vs_Uncut_TSA	Epidermis	Cut2h_DMSO_2h_Specific_Vs_Uncut_TSA_Epidermis
7656	AT2G391101	7.70752e-08	-0.344602	0.112	0.242	0.00212943	AT2G39110	Cut2h_DMSO_2h_Specific_Vs_Uncut_TSA	Epidermis	Cut2h_DMSO_2h_Specific_Vs_Uncut_TSA_Epidermis
7657	AT3G254401	7.87305e-08	0.391372	0.104	0.027	0.00217517	AT3G25440	Cut2h_DMSO_2h_Specific_Vs_Uncut_TSA	Epidermis	Cut2h_DMSO_2h_Specific_Vs_Uncut_TSA_Epidermis
7658	AT3G229301	7.87916e-08	0.634034	0.202	0.1	0.00217686	AT3G22930	Cut2h_DMSO_2h_Specific_Vs_Uncut_TSA	Epidermis	Cut2h_DMSO_2h_Specific_Vs_Uncut_TSA_Epidermis
7659	AT1G010201	8.03632e-08	0.653602	0.318	0.215	0.00222027	AT1G01020	Cut2h_DMSO_2h_Specific_Vs_Uncut_TSA	Epidermis	Cut2h_DMSO_2h_Specific_Vs_Uncut_TSA_Epidermis
7660	AT2G402051	8.18995e-08	-0.499557	0.784	0.81	0.00226272	AT2G40205	Cut2h_DMSO_2h_Specific_Vs_Uncut_TSA	Epidermis	Cut2h_DMSO_2h_Specific_Vs_Uncut_TSA_Epidermis
7661	AT4G042001	8.22156e-08	-0.355397	0.1	0.225	0.00227145	AT4G04200	Cut2h_DMSO_2h_Specific_Vs_Uncut_TSA	Epidermis	Cut2h_DMSO_2h_Specific_Vs_Uncut_TSA_Epidermis
7662	AT1G798701	8.24361e-08	-0.344639	0.088	0.208	0.00227754	AT1G79870	Cut2h_DMSO_2h_Specific_Vs_Uncut_TSA	Epidermis	Cut2h_DMSO_2h_Specific_Vs_Uncut_TSA_Epidermis
7663	AT3G200201	8.27672e-08	-0.25511	0.071	0.182	0.00228669	AT3G20020	Cut2h_DMSO_2h_Specific_Vs_Uncut_TSA	Epidermis	Cut2h_DMSO_2h_Specific_Vs_Uncut_TSA_Epidermis
7664	AT4G123901	8.30941e-08	0.419991	0.126	0.039	0.00229572	AT4G12390	Cut2h_DMSO_2h_Specific_Vs_Uncut_TSA	Epidermis	Cut2h_DMSO_2h_Specific_Vs_Uncut_TSA_Epidermis
7665	AT1G351601	8.38581e-08	0.595504	0.38	0.283	0.00231683	AT1G35160	Cut2h_DMSO_2h_Specific_Vs_Uncut_TSA	Epidermis	Cut2h_DMSO_2h_Specific_Vs_Uncut_TSA_Epidermis
7666	AT3G198201	8.56337e-08	-0.565226	0.57	0.642	0.00236589	AT3G19820	Cut2h_DMSO_2h_Specific_Vs_Uncut_TSA	Epidermis	Cut2h_DMSO_2h_Specific_Vs_Uncut_TSA_Epidermis
7667	AT2G216001	8.56922e-08	0.503038	0.292	0.182	0.0023675	AT2G21600	Cut2h_DMSO_2h_Specific_Vs_Uncut_TSA	Epidermis	Cut2h_DMSO_2h_Specific_Vs_Uncut_TSA_Epidermis
7668	AT1G039601	8.67498e-08	-0.301505	0.076	0.19	0.00239672	AT1G03960	Cut2h_DMSO_2h_Specific_Vs_Uncut_TSA	Epidermis	Cut2h_DMSO_2h_Specific_Vs_Uncut_TSA_Epidermis
7669	AT1G086601	8.69501e-08	0.593021	0.283	0.175	0.00240226	AT1G08660	Cut2h_DMSO_2h_Specific_Vs_Uncut_TSA	Epidermis	Cut2h_DMSO_2h_Specific_Vs_Uncut_TSA_Epidermis
7670	AT2G372501	8.78317e-08	0.538398	0.389	0.286	0.00242661	AT2G37250	Cut2h_DMSO_2h_Specific_Vs_Uncut_TSA	Epidermis	Cut2h_DMSO_2h_Specific_Vs_Uncut_TSA_Epidermis
7671	AT5G470801	8.8061e-08	0.530794	0.297	0.19	0.00243295	AT5G47080	Cut2h_DMSO_2h_Specific_Vs_Uncut_TSA	Epidermis	Cut2h_DMSO_2h_Specific_Vs_Uncut_TSA_Epidermis
7672	AT3G073901	8.94393e-08	0.783719	0.285	0.186	0.00247103	AT3G07390	Cut2h_DMSO_2h_Specific_Vs_Uncut_TSA	Epidermis	Cut2h_DMSO_2h_Specific_Vs_Uncut_TSA_Epidermis
7673	AT4G112201	8.96178e-08	0.569169	0.339	0.238	0.00247596	AT4G11220	Cut2h_DMSO_2h_Specific_Vs_Uncut_TSA	Epidermis	Cut2h_DMSO_2h_Specific_Vs_Uncut_TSA_Epidermis
7674	AT5G140601	9.00832e-08	-0.316863	0.143	0.29	0.00248882	AT5G14060	Cut2h_DMSO_2h_Specific_Vs_Uncut_TSA	Epidermis	Cut2h_DMSO_2h_Specific_Vs_Uncut_TSA_Epidermis
7675	AT1G095701	9.01715e-08	-0.273472	0.135	0.277	0.00249126	AT1G09570	Cut2h_DMSO_2h_Specific_Vs_Uncut_TSA	Epidermis	Cut2h_DMSO_2h_Specific_Vs_Uncut_TSA_Epidermis
7676	AT5G486101	9.05443e-08	-0.267067	0.098	0.224	0.00250156	AT5G48610	Cut2h_DMSO_2h_Specific_Vs_Uncut_TSA	Epidermis	Cut2h_DMSO_2h_Specific_Vs_Uncut_TSA_Epidermis
7677	AT1G576201	9.13888e-08	0.590714	0.202	0.102	0.00252489	AT1G57620	Cut2h_DMSO_2h_Specific_Vs_Uncut_TSA	Epidermis	Cut2h_DMSO_2h_Specific_Vs_Uncut_TSA_Epidermis
7678	AT1G638101	9.1545e-08	-0.378039	0.166	0.318	0.00252921	AT1G63810	Cut2h_DMSO_2h_Specific_Vs_Uncut_TSA	Epidermis	Cut2h_DMSO_2h_Specific_Vs_Uncut_TSA_Epidermis
7679	AT1G080301	9.21033e-08	-0.333215	0.142	0.29	0.00254463	AT1G08030	Cut2h_DMSO_2h_Specific_Vs_Uncut_TSA	Epidermis	Cut2h_DMSO_2h_Specific_Vs_Uncut_TSA_Epidermis
7680	AT3G590801	9.33761e-08	0.46303	0.112	0.032	0.00257979	AT3G59080	Cut2h_DMSO_2h_Specific_Vs_Uncut_TSA	Epidermis	Cut2h_DMSO_2h_Specific_Vs_Uncut_TSA_Epidermis
7681	AT3G619801	9.37324e-08	0.472656	0.1	0.025	0.00258964	AT3G61980	Cut2h_DMSO_2h_Specific_Vs_Uncut_TSA	Epidermis	Cut2h_DMSO_2h_Specific_Vs_Uncut_TSA_Epidermis
7682	AT2G233801	9.4702e-08	0.562893	0.23	0.127	0.00261643	AT2G23380	Cut2h_DMSO_2h_Specific_Vs_Uncut_TSA	Epidermis	Cut2h_DMSO_2h_Specific_Vs_Uncut_TSA_Epidermis
7683	AT1G60800	9.62254e-08	0.421065	0.143	0.052	0.00265852	AT1G60800	Cut2h_DMSO_2h_Specific_Vs_Uncut_TSA	Epidermis	Cut2h_DMSO_2h_Specific_Vs_Uncut_TSA_Epidermis
7684	AT1G612501	9.62982e-08	0.552602	0.282	0.175	0.00266053	AT1G61250	Cut2h_DMSO_2h_Specific_Vs_Uncut_TSA	Epidermis	Cut2h_DMSO_2h_Specific_Vs_Uncut_TSA_Epidermis
7685	AT3G52150	9.6826e-08	-0.257399	0.033	0.118	0.00267511	AT3G52150	Cut2h_DMSO_2h_Specific_Vs_Uncut_TSA	Epidermis	Cut2h_DMSO_2h_Specific_Vs_Uncut_TSA_Epidermis
7686	AT3G143901	9.68474e-08	-0.464712	0.154	0.302	0.0026757	AT3G14390	Cut2h_DMSO_2h_Specific_Vs_Uncut_TSA	Epidermis	Cut2h_DMSO_2h_Specific_Vs_Uncut_TSA_Epidermis
7687	AT1G709401	9.7606e-08	-0.303492	0.062	0.166	0.00269666	AT1G70940	Cut2h_DMSO_2h_Specific_Vs_Uncut_TSA	Epidermis	Cut2h_DMSO_2h_Specific_Vs_Uncut_TSA_Epidermis
7688	AT5G167801	9.79086e-08	-0.537819	0.313	0.481	0.00270502	AT5G16780	Cut2h_DMSO_2h_Specific_Vs_Uncut_TSA	Epidermis	Cut2h_DMSO_2h_Specific_Vs_Uncut_TSA_Epidermis
7689	AT2G366701	9.98729e-08	-0.390748	0.066	0.172	0.00275929	AT2G36670	Cut2h_DMSO_2h_Specific_Vs_Uncut_TSA	Epidermis	Cut2h_DMSO_2h_Specific_Vs_Uncut_TSA_Epidermis
7690	AT5G136501	1.02597e-07	-0.336738	0.133	0.277	0.00283454	AT5G13650	Cut2h_DMSO_2h_Specific_Vs_Uncut_TSA	Epidermis	Cut2h_DMSO_2h_Specific_Vs_Uncut_TSA_Epidermis
7691	AT2G182201	1.03402e-07	0.509053	0.337	0.231	0.0028568	AT2G18220	Cut2h_DMSO_2h_Specific_Vs_Uncut_TSA	Epidermis	Cut2h_DMSO_2h_Specific_Vs_Uncut_TSA_Epidermis
7692	AT3G518401	1.08354e-07	-0.342627	0.138	0.283	0.00299361	AT3G51840	Cut2h_DMSO_2h_Specific_Vs_Uncut_TSA	Epidermis	Cut2h_DMSO_2h_Specific_Vs_Uncut_TSA_Epidermis
7693	AT5G522001	1.08911e-07	0.544882	0.193	0.093	0.00300898	AT5G52200	Cut2h_DMSO_2h_Specific_Vs_Uncut_TSA	Epidermis	Cut2h_DMSO_2h_Specific_Vs_Uncut_TSA_Epidermis
7694	AT3G275601	1.08929e-07	0.642735	0.266	0.163	0.00300948	AT3G27560	Cut2h_DMSO_2h_Specific_Vs_Uncut_TSA	Epidermis	Cut2h_DMSO_2h_Specific_Vs_Uncut_TSA_Epidermis
7695	AT2G38750	1.12273e-07	-0.275919	0.026	0.104	0.00310188	AT2G38750	Cut2h_DMSO_2h_Specific_Vs_Uncut_TSA	Epidermis	Cut2h_DMSO_2h_Specific_Vs_Uncut_TSA_Epidermis
7696	AT3G051301	1.12926e-07	0.514912	0.128	0.043	0.00311992	AT3G05130	Cut2h_DMSO_2h_Specific_Vs_Uncut_TSA	Epidermis	Cut2h_DMSO_2h_Specific_Vs_Uncut_TSA_Epidermis
7697	AT2G228801	1.13204e-07	0.510076	0.145	0.055	0.0031276	AT2G22880	Cut2h_DMSO_2h_Specific_Vs_Uncut_TSA	Epidermis	Cut2h_DMSO_2h_Specific_Vs_Uncut_TSA_Epidermis
7698	AT3G119641	1.15349e-07	0.48706	0.525	0.442	0.00318685	AT3G11964	Cut2h_DMSO_2h_Specific_Vs_Uncut_TSA	Epidermis	Cut2h_DMSO_2h_Specific_Vs_Uncut_TSA_Epidermis
7699	AT5G154001	1.16858e-07	-0.49044	0.176	0.333	0.00322857	AT5G15400	Cut2h_DMSO_2h_Specific_Vs_Uncut_TSA	Epidermis	Cut2h_DMSO_2h_Specific_Vs_Uncut_TSA_Epidermis
7700	AT5G12020	1.17714e-07	-0.496344	0.038	0.123	0.00325221	AT5G12020	Cut2h_DMSO_2h_Specific_Vs_Uncut_TSA	Epidermis	Cut2h_DMSO_2h_Specific_Vs_Uncut_TSA_Epidermis
7701	AT5G122501	1.22881e-07	-0.459465	0.19	0.347	0.00339495	AT5G12250	Cut2h_DMSO_2h_Specific_Vs_Uncut_TSA	Epidermis	Cut2h_DMSO_2h_Specific_Vs_Uncut_TSA_Epidermis
7702	AT1G21000	1.24061e-07	-0.293979	0.078	0.191	0.00342755	AT1G21000	Cut2h_DMSO_2h_Specific_Vs_Uncut_TSA	Epidermis	Cut2h_DMSO_2h_Specific_Vs_Uncut_TSA_Epidermis
7703	AT1G266301	1.27311e-07	-0.380597	0.9	0.882	0.00351736	AT1G26630	Cut2h_DMSO_2h_Specific_Vs_Uncut_TSA	Epidermis	Cut2h_DMSO_2h_Specific_Vs_Uncut_TSA_Epidermis
7704	AT2G16600	1.28429e-07	-0.579028	0.646	0.71	0.00354825	AT2G16600	Cut2h_DMSO_2h_Specific_Vs_Uncut_TSA	Epidermis	Cut2h_DMSO_2h_Specific_Vs_Uncut_TSA_Epidermis
7705	AT2G172901	1.28806e-07	0.667638	0.254	0.152	0.00355865	AT2G17290	Cut2h_DMSO_2h_Specific_Vs_Uncut_TSA	Epidermis	Cut2h_DMSO_2h_Specific_Vs_Uncut_TSA_Epidermis
7706	AT3G57390	1.2922e-07	-0.292601	0.097	0.22	0.0035701	AT3G57390	Cut2h_DMSO_2h_Specific_Vs_Uncut_TSA	Epidermis	Cut2h_DMSO_2h_Specific_Vs_Uncut_TSA_Epidermis
7707	AT1G769001	1.30223e-07	0.520493	0.18	0.082	0.0035978	AT1G76900	Cut2h_DMSO_2h_Specific_Vs_Uncut_TSA	Epidermis	Cut2h_DMSO_2h_Specific_Vs_Uncut_TSA_Epidermis
7708	AT5G54160	1.34338e-07	-0.368257	0.041	0.131	0.00371148	AT5G54160	Cut2h_DMSO_2h_Specific_Vs_Uncut_TSA	Epidermis	Cut2h_DMSO_2h_Specific_Vs_Uncut_TSA_Epidermis
7709	AT3G203701	1.34468e-07	-0.352877	0.119	0.25	0.00371507	AT3G20370	Cut2h_DMSO_2h_Specific_Vs_Uncut_TSA	Epidermis	Cut2h_DMSO_2h_Specific_Vs_Uncut_TSA_Epidermis
7710	AT3G569101	1.36343e-07	-0.320413	0.107	0.236	0.00376687	AT3G56910	Cut2h_DMSO_2h_Specific_Vs_Uncut_TSA	Epidermis	Cut2h_DMSO_2h_Specific_Vs_Uncut_TSA_Epidermis
7711	AT5G636501	1.37984e-07	0.448436	0.142	0.054	0.00381221	AT5G63650	Cut2h_DMSO_2h_Specific_Vs_Uncut_TSA	Epidermis	Cut2h_DMSO_2h_Specific_Vs_Uncut_TSA_Epidermis
7712	AT2G124001	1.42824e-07	0.585489	0.188	0.088	0.00394595	AT2G12400	Cut2h_DMSO_2h_Specific_Vs_Uncut_TSA	Epidermis	Cut2h_DMSO_2h_Specific_Vs_Uncut_TSA_Epidermis
7713	AT4G085801	1.44415e-07	0.505392	0.133	0.047	0.00398991	AT4G08580	Cut2h_DMSO_2h_Specific_Vs_Uncut_TSA	Epidermis	Cut2h_DMSO_2h_Specific_Vs_Uncut_TSA_Epidermis
7714	AT1G480901	1.44487e-07	-0.415008	0.225	0.388	0.00399188	AT1G48090	Cut2h_DMSO_2h_Specific_Vs_Uncut_TSA	Epidermis	Cut2h_DMSO_2h_Specific_Vs_Uncut_TSA_Epidermis
7715	AT2G295301	1.46528e-07	0.371105	0.468	0.365	0.00404828	AT2G29530	Cut2h_DMSO_2h_Specific_Vs_Uncut_TSA	Epidermis	Cut2h_DMSO_2h_Specific_Vs_Uncut_TSA_Epidermis
7716	AT3G022201	1.49378e-07	0.55689	0.337	0.236	0.00412702	AT3G02220	Cut2h_DMSO_2h_Specific_Vs_Uncut_TSA	Epidermis	Cut2h_DMSO_2h_Specific_Vs_Uncut_TSA_Epidermis
7717	AT3G239801	1.51956e-07	0.541039	0.195	0.097	0.00419825	AT3G23980	Cut2h_DMSO_2h_Specific_Vs_Uncut_TSA	Epidermis	Cut2h_DMSO_2h_Specific_Vs_Uncut_TSA_Epidermis
7718	AT3G576601	1.54006e-07	0.536267	0.368	0.265	0.00425488	AT3G57660	Cut2h_DMSO_2h_Specific_Vs_Uncut_TSA	Epidermis	Cut2h_DMSO_2h_Specific_Vs_Uncut_TSA_Epidermis
7719	AT3G221901	1.54989e-07	-0.273775	0.066	0.172	0.00428204	AT3G22190	Cut2h_DMSO_2h_Specific_Vs_Uncut_TSA	Epidermis	Cut2h_DMSO_2h_Specific_Vs_Uncut_TSA_Epidermis
7720	AT1G72150	1.55489e-07	0.537407	0.162	0.068	0.00429585	AT1G72150	Cut2h_DMSO_2h_Specific_Vs_Uncut_TSA	Epidermis	Cut2h_DMSO_2h_Specific_Vs_Uncut_TSA_Epidermis
7721	AT4G233301	1.57029e-07	0.469492	0.136	0.05	0.00433838	AT4G23330	Cut2h_DMSO_2h_Specific_Vs_Uncut_TSA	Epidermis	Cut2h_DMSO_2h_Specific_Vs_Uncut_TSA_Epidermis
7722	AT1G43890	1.58592e-07	0.528434	0.43	0.345	0.00438157	AT1G43890	Cut2h_DMSO_2h_Specific_Vs_Uncut_TSA	Epidermis	Cut2h_DMSO_2h_Specific_Vs_Uncut_TSA_Epidermis
7723	AT4G159101	1.60856e-07	-0.610878	0.525	0.608	0.00444412	AT4G15910	Cut2h_DMSO_2h_Specific_Vs_Uncut_TSA	Epidermis	Cut2h_DMSO_2h_Specific_Vs_Uncut_TSA_Epidermis
7724	AT3G019101	1.63058e-07	-0.318643	0.168	0.318	0.00450495	AT3G01910	Cut2h_DMSO_2h_Specific_Vs_Uncut_TSA	Epidermis	Cut2h_DMSO_2h_Specific_Vs_Uncut_TSA_Epidermis
7725	AT4G139401	1.71285e-07	-0.296099	0.952	0.914	0.00473225	AT4G13940	Cut2h_DMSO_2h_Specific_Vs_Uncut_TSA	Epidermis	Cut2h_DMSO_2h_Specific_Vs_Uncut_TSA_Epidermis
7726	AT2G29500	1.72557e-07	-0.395009	0.033	0.114	0.00476739	AT2G29500	Cut2h_DMSO_2h_Specific_Vs_Uncut_TSA	Epidermis	Cut2h_DMSO_2h_Specific_Vs_Uncut_TSA_Epidermis
7727	AT1G012301	1.74751e-07	0.500637	0.15	0.061	0.00482803	AT1G01230	Cut2h_DMSO_2h_Specific_Vs_Uncut_TSA	Epidermis	Cut2h_DMSO_2h_Specific_Vs_Uncut_TSA_Epidermis
7728	AT4G141471	1.81135e-07	0.455287	0.123	0.041	0.00500439	AT4G14147	Cut2h_DMSO_2h_Specific_Vs_Uncut_TSA	Epidermis	Cut2h_DMSO_2h_Specific_Vs_Uncut_TSA_Epidermis
7729	AT3G439801	1.81319e-07	0.490989	0.425	0.329	0.00500947	AT3G43980	Cut2h_DMSO_2h_Specific_Vs_Uncut_TSA	Epidermis	Cut2h_DMSO_2h_Specific_Vs_Uncut_TSA_Epidermis
7730	AT1G292501	1.84345e-07	0.368378	0.47	0.363	0.00509309	AT1G29250	Cut2h_DMSO_2h_Specific_Vs_Uncut_TSA	Epidermis	Cut2h_DMSO_2h_Specific_Vs_Uncut_TSA_Epidermis
7731	AT4G158801	1.89842e-07	0.584543	0.254	0.152	0.00524495	AT4G15880	Cut2h_DMSO_2h_Specific_Vs_Uncut_TSA	Epidermis	Cut2h_DMSO_2h_Specific_Vs_Uncut_TSA_Epidermis
7732	AT4G262401	1.90578e-07	-0.25156	0.055	0.154	0.00526529	AT4G26240	Cut2h_DMSO_2h_Specific_Vs_Uncut_TSA	Epidermis	Cut2h_DMSO_2h_Specific_Vs_Uncut_TSA_Epidermis
7733	AT4G326201	1.94066e-07	0.628186	0.214	0.116	0.00536164	AT4G32620	Cut2h_DMSO_2h_Specific_Vs_Uncut_TSA	Epidermis	Cut2h_DMSO_2h_Specific_Vs_Uncut_TSA_Epidermis
7734	AT2G159101	1.97186e-07	0.601477	0.202	0.106	0.00544785	AT2G15910	Cut2h_DMSO_2h_Specific_Vs_Uncut_TSA	Epidermis	Cut2h_DMSO_2h_Specific_Vs_Uncut_TSA_Epidermis
7735	ATCG00500	1.98036e-07	0.444006	0.504	0.39	0.00547134	ATCG00500	Cut2h_DMSO_2h_Specific_Vs_Uncut_TSA	Epidermis	Cut2h_DMSO_2h_Specific_Vs_Uncut_TSA_Epidermis
7736	AT3G56070	1.98954e-07	-0.578831	0.38	0.524	0.0054967	AT3G56070	Cut2h_DMSO_2h_Specific_Vs_Uncut_TSA	Epidermis	Cut2h_DMSO_2h_Specific_Vs_Uncut_TSA_Epidermis
7737	AT1G713501	2.04491e-07	-0.330329	0.078	0.188	0.00564967	AT1G71350	Cut2h_DMSO_2h_Specific_Vs_Uncut_TSA	Epidermis	Cut2h_DMSO_2h_Specific_Vs_Uncut_TSA_Epidermis
7738	AT4G197101	2.05129e-07	-0.255563	0.126	0.259	0.0056673	AT4G19710	Cut2h_DMSO_2h_Specific_Vs_Uncut_TSA	Epidermis	Cut2h_DMSO_2h_Specific_Vs_Uncut_TSA_Epidermis
7739	AT3G052801	2.05153e-07	0.482006	0.142	0.055	0.00566796	AT3G05280	Cut2h_DMSO_2h_Specific_Vs_Uncut_TSA	Epidermis	Cut2h_DMSO_2h_Specific_Vs_Uncut_TSA_Epidermis
7740	AT4G314901	2.05288e-07	0.500332	0.356	0.254	0.0056717	AT4G31490	Cut2h_DMSO_2h_Specific_Vs_Uncut_TSA	Epidermis	Cut2h_DMSO_2h_Specific_Vs_Uncut_TSA_Epidermis
7741	AT2G374201	2.12484e-07	-0.290088	0.038	0.123	0.00587052	AT2G37420	Cut2h_DMSO_2h_Specific_Vs_Uncut_TSA	Epidermis	Cut2h_DMSO_2h_Specific_Vs_Uncut_TSA_Epidermis
7742	AT4G322851	2.16116e-07	0.592375	0.297	0.197	0.00597084	AT4G32285	Cut2h_DMSO_2h_Specific_Vs_Uncut_TSA	Epidermis	Cut2h_DMSO_2h_Specific_Vs_Uncut_TSA_Epidermis
7743	AT1G626001	2.21648e-07	0.465268	0.145	0.057	0.00612368	AT1G62600	Cut2h_DMSO_2h_Specific_Vs_Uncut_TSA	Epidermis	Cut2h_DMSO_2h_Specific_Vs_Uncut_TSA_Epidermis
7744	AT1G680801	2.22653e-07	0.407641	0.133	0.048	0.00615147	AT1G68080	Cut2h_DMSO_2h_Specific_Vs_Uncut_TSA	Epidermis	Cut2h_DMSO_2h_Specific_Vs_Uncut_TSA_Epidermis
7745	AT3G572901	2.27739e-07	0.357564	0.453	0.354	0.00629197	AT3G57290	Cut2h_DMSO_2h_Specific_Vs_Uncut_TSA	Epidermis	Cut2h_DMSO_2h_Specific_Vs_Uncut_TSA_Epidermis
7746	AT1G772601	2.32404e-07	-0.407296	0.119	0.247	0.00642084	AT1G77260	Cut2h_DMSO_2h_Specific_Vs_Uncut_TSA	Epidermis	Cut2h_DMSO_2h_Specific_Vs_Uncut_TSA_Epidermis
7747	AT5G604101	2.35519e-07	0.60876	0.294	0.193	0.00650691	AT5G60410	Cut2h_DMSO_2h_Specific_Vs_Uncut_TSA	Epidermis	Cut2h_DMSO_2h_Specific_Vs_Uncut_TSA_Epidermis
7748	AT3G531101	2.38204e-07	-0.506884	0.269	0.438	0.00658109	AT3G53110	Cut2h_DMSO_2h_Specific_Vs_Uncut_TSA	Epidermis	Cut2h_DMSO_2h_Specific_Vs_Uncut_TSA_Epidermis
7749	AT4G248051	2.42219e-07	0.446653	0.102	0.029	0.00669202	AT4G24805	Cut2h_DMSO_2h_Specific_Vs_Uncut_TSA	Epidermis	Cut2h_DMSO_2h_Specific_Vs_Uncut_TSA_Epidermis
7750	AT4G098301	2.51358e-07	-0.323284	0.138	0.279	0.00694453	AT4G09830	Cut2h_DMSO_2h_Specific_Vs_Uncut_TSA	Epidermis	Cut2h_DMSO_2h_Specific_Vs_Uncut_TSA_Epidermis
7751	AT4G23010	2.57475e-07	-0.299161	0.083	0.197	0.00711352	AT4G23010	Cut2h_DMSO_2h_Specific_Vs_Uncut_TSA	Epidermis	Cut2h_DMSO_2h_Specific_Vs_Uncut_TSA_Epidermis
7752	AT3G226601	2.57908e-07	0.517697	0.249	0.145	0.00712547	AT3G22660	Cut2h_DMSO_2h_Specific_Vs_Uncut_TSA	Epidermis	Cut2h_DMSO_2h_Specific_Vs_Uncut_TSA_Epidermis
7753	AT1G293301	2.58758e-07	-0.336078	0.13	0.263	0.00714896	AT1G29330	Cut2h_DMSO_2h_Specific_Vs_Uncut_TSA	Epidermis	Cut2h_DMSO_2h_Specific_Vs_Uncut_TSA_Epidermis
7754	AT4G133951	2.59874e-07	-0.312187	0.069	0.172	0.00717981	AT4G13395	Cut2h_DMSO_2h_Specific_Vs_Uncut_TSA	Epidermis	Cut2h_DMSO_2h_Specific_Vs_Uncut_TSA_Epidermis
7755	AT5G571101	2.60216e-07	0.732225	0.485	0.426	0.00718924	AT5G57110	Cut2h_DMSO_2h_Specific_Vs_Uncut_TSA	Epidermis	Cut2h_DMSO_2h_Specific_Vs_Uncut_TSA_Epidermis
7756	AT3G45980	2.60684e-07	-0.392661	0.368	0.53	0.00720216	AT3G45980	Cut2h_DMSO_2h_Specific_Vs_Uncut_TSA	Epidermis	Cut2h_DMSO_2h_Specific_Vs_Uncut_TSA_Epidermis
7757	AT3G02470	2.6345e-07	-0.420833	0.677	0.719	0.00727858	AT3G02470	Cut2h_DMSO_2h_Specific_Vs_Uncut_TSA	Epidermis	Cut2h_DMSO_2h_Specific_Vs_Uncut_TSA_Epidermis
7758	AT3G533901	2.66903e-07	-0.302902	0.067	0.172	0.00737399	AT3G53390	Cut2h_DMSO_2h_Specific_Vs_Uncut_TSA	Epidermis	Cut2h_DMSO_2h_Specific_Vs_Uncut_TSA_Epidermis
7759	AT5G20020	2.68427e-07	0.324296	0.703	0.605	0.00741609	AT5G20020	Cut2h_DMSO_2h_Specific_Vs_Uncut_TSA	Epidermis	Cut2h_DMSO_2h_Specific_Vs_Uncut_TSA_Epidermis
7760	AT1G176201	2.7685e-07	0.732989	0.283	0.182	0.0076488	AT1G17620	Cut2h_DMSO_2h_Specific_Vs_Uncut_TSA	Epidermis	Cut2h_DMSO_2h_Specific_Vs_Uncut_TSA_Epidermis
7761	AT5G582901	2.78213e-07	-0.577937	0.454	0.576	0.00768646	AT5G58290	Cut2h_DMSO_2h_Specific_Vs_Uncut_TSA	Epidermis	Cut2h_DMSO_2h_Specific_Vs_Uncut_TSA_Epidermis
7762	AT3G55730	2.78914e-07	-0.294202	0.029	0.107	0.00770584	AT3G55730	Cut2h_DMSO_2h_Specific_Vs_Uncut_TSA	Epidermis	Cut2h_DMSO_2h_Specific_Vs_Uncut_TSA_Epidermis
7763	AT4G222121	2.8304e-07	0.58617	0.328	0.225	0.00781982	AT4G22212	Cut2h_DMSO_2h_Specific_Vs_Uncut_TSA	Epidermis	Cut2h_DMSO_2h_Specific_Vs_Uncut_TSA_Epidermis
7764	AT2G47390	2.8357e-07	-0.328195	0.121	0.252	0.00783446	AT2G47390	Cut2h_DMSO_2h_Specific_Vs_Uncut_TSA	Epidermis	Cut2h_DMSO_2h_Specific_Vs_Uncut_TSA_Epidermis
7765	AT3G478361	2.86185e-07	-0.30215	0.18	0.336	0.00790671	AT3G47836	Cut2h_DMSO_2h_Specific_Vs_Uncut_TSA	Epidermis	Cut2h_DMSO_2h_Specific_Vs_Uncut_TSA_Epidermis
7766	AT1G276801	2.87483e-07	-0.25849	0.074	0.182	0.00794259	AT1G27680	Cut2h_DMSO_2h_Specific_Vs_Uncut_TSA	Epidermis	Cut2h_DMSO_2h_Specific_Vs_Uncut_TSA_Epidermis
7767	AT3G51390	2.88028e-07	-0.303214	0.126	0.258	0.00795763	AT3G51390	Cut2h_DMSO_2h_Specific_Vs_Uncut_TSA	Epidermis	Cut2h_DMSO_2h_Specific_Vs_Uncut_TSA_Epidermis
7768	AT4G245701	2.88695e-07	0.707921	0.316	0.216	0.00797607	AT4G24570	Cut2h_DMSO_2h_Specific_Vs_Uncut_TSA	Epidermis	Cut2h_DMSO_2h_Specific_Vs_Uncut_TSA_Epidermis
7769	AT2G259641	2.91804e-07	0.320624	0.105	0.03	0.00806196	AT2G25964	Cut2h_DMSO_2h_Specific_Vs_Uncut_TSA	Epidermis	Cut2h_DMSO_2h_Specific_Vs_Uncut_TSA_Epidermis
7770	AT1G06870	2.92543e-07	-0.263131	0.195	0.361	0.00808238	AT1G06870	Cut2h_DMSO_2h_Specific_Vs_Uncut_TSA	Epidermis	Cut2h_DMSO_2h_Specific_Vs_Uncut_TSA_Epidermis
7771	AT1G153701	2.92805e-07	0.43857	0.188	0.091	0.00808962	AT1G15370	Cut2h_DMSO_2h_Specific_Vs_Uncut_TSA	Epidermis	Cut2h_DMSO_2h_Specific_Vs_Uncut_TSA_Epidermis
7772	AT4G36910	2.93566e-07	-0.259171	0.05	0.143	0.00811063	AT4G36910	Cut2h_DMSO_2h_Specific_Vs_Uncut_TSA	Epidermis	Cut2h_DMSO_2h_Specific_Vs_Uncut_TSA_Epidermis
7773	AT3G244401	2.97642e-07	0.484171	0.126	0.045	0.00822324	AT3G24440	Cut2h_DMSO_2h_Specific_Vs_Uncut_TSA	Epidermis	Cut2h_DMSO_2h_Specific_Vs_Uncut_TSA_Epidermis
7774	AT1G24560	3.04801e-07	-0.268131	0.073	0.179	0.00842105	AT1G24560	Cut2h_DMSO_2h_Specific_Vs_Uncut_TSA	Epidermis	Cut2h_DMSO_2h_Specific_Vs_Uncut_TSA_Epidermis
7775	AT5G406101	3.19483e-07	-0.33059	0.124	0.258	0.00882667	AT5G40610	Cut2h_DMSO_2h_Specific_Vs_Uncut_TSA	Epidermis	Cut2h_DMSO_2h_Specific_Vs_Uncut_TSA_Epidermis
7776	AT3G480701	3.20901e-07	-0.393254	0.145	0.281	0.00886585	AT3G48070	Cut2h_DMSO_2h_Specific_Vs_Uncut_TSA	Epidermis	Cut2h_DMSO_2h_Specific_Vs_Uncut_TSA_Epidermis
7777	AT2G36250	3.21169e-07	-0.393524	0.121	0.247	0.00887325	AT2G36250	Cut2h_DMSO_2h_Specific_Vs_Uncut_TSA	Epidermis	Cut2h_DMSO_2h_Specific_Vs_Uncut_TSA_Epidermis
7778	AT4G338651	3.25631e-07	-0.531001	0.693	0.751	0.00899654	AT4G33865	Cut2h_DMSO_2h_Specific_Vs_Uncut_TSA	Epidermis	Cut2h_DMSO_2h_Specific_Vs_Uncut_TSA_Epidermis
7779	AT1G371301	3.30187e-07	-0.445946	0.069	0.168	0.0091224	AT1G37130	Cut2h_DMSO_2h_Specific_Vs_Uncut_TSA	Epidermis	Cut2h_DMSO_2h_Specific_Vs_Uncut_TSA_Epidermis
7780	AT2G281901	3.30867e-07	-0.451262	0.216	0.381	0.00914118	AT2G28190	Cut2h_DMSO_2h_Specific_Vs_Uncut_TSA	Epidermis	Cut2h_DMSO_2h_Specific_Vs_Uncut_TSA_Epidermis
7781	AT1G201001	3.37587e-07	0.370332	0.826	0.683	0.00932687	AT1G20100	Cut2h_DMSO_2h_Specific_Vs_Uncut_TSA	Epidermis	Cut2h_DMSO_2h_Specific_Vs_Uncut_TSA_Epidermis
7782	AT4G302601	3.39633e-07	0.424968	0.123	0.043	0.00938337	AT4G30260	Cut2h_DMSO_2h_Specific_Vs_Uncut_TSA	Epidermis	Cut2h_DMSO_2h_Specific_Vs_Uncut_TSA_Epidermis
7783	AT4G291601	3.46435e-07	0.58602	0.235	0.134	0.00957132	AT4G29160	Cut2h_DMSO_2h_Specific_Vs_Uncut_TSA	Epidermis	Cut2h_DMSO_2h_Specific_Vs_Uncut_TSA_Epidermis
7784	AT4G282501	3.49819e-07	0.540964	0.131	0.048	0.00966479	AT4G28250	Cut2h_DMSO_2h_Specific_Vs_Uncut_TSA	Epidermis	Cut2h_DMSO_2h_Specific_Vs_Uncut_TSA_Epidermis
7785	AT5G246901	3.53295e-07	-0.311859	0.13	0.261	0.00976084	AT5G24690	Cut2h_DMSO_2h_Specific_Vs_Uncut_TSA	Epidermis	Cut2h_DMSO_2h_Specific_Vs_Uncut_TSA_Epidermis
7786	AT1G102701	3.55685e-07	-0.278558	0.078	0.186	0.00982686	AT1G10270	Cut2h_DMSO_2h_Specific_Vs_Uncut_TSA	Epidermis	Cut2h_DMSO_2h_Specific_Vs_Uncut_TSA_Epidermis
7787	AT5G522401	3.58269e-07	0.45941	0.352	0.254	0.00989826	AT5G52240	Cut2h_DMSO_2h_Specific_Vs_Uncut_TSA	Epidermis	Cut2h_DMSO_2h_Specific_Vs_Uncut_TSA_Epidermis
7788	AT5G268301	3.59439e-07	0.343727	0.446	0.354	0.00993059	AT5G26830	Cut2h_DMSO_2h_Specific_Vs_Uncut_TSA	Epidermis	Cut2h_DMSO_2h_Specific_Vs_Uncut_TSA_Epidermis
7789	AT5G643101	3.62676e-07	0.720264	0.573	0.51	0.01002	AT5G64310	Cut2h_DMSO_2h_Specific_Vs_Uncut_TSA	Epidermis	Cut2h_DMSO_2h_Specific_Vs_Uncut_TSA_Epidermis
7790	AT3G597601	3.6434e-07	-0.315984	0.154	0.297	0.010066	AT3G59760	Cut2h_DMSO_2h_Specific_Vs_Uncut_TSA	Epidermis	Cut2h_DMSO_2h_Specific_Vs_Uncut_TSA_Epidermis
7791	AT1G094601	3.68734e-07	0.531795	0.143	0.055	0.0101874	AT1G09460	Cut2h_DMSO_2h_Specific_Vs_Uncut_TSA	Epidermis	Cut2h_DMSO_2h_Specific_Vs_Uncut_TSA_Epidermis
7792	AT1G124201	3.71125e-07	-0.397043	0.043	0.129	0.0102534	AT1G12420	Cut2h_DMSO_2h_Specific_Vs_Uncut_TSA	Epidermis	Cut2h_DMSO_2h_Specific_Vs_Uncut_TSA_Epidermis
7793	AT1G320501	3.74444e-07	0.283381	0.544	0.451	0.0103451	AT1G32050	Cut2h_DMSO_2h_Specific_Vs_Uncut_TSA	Epidermis	Cut2h_DMSO_2h_Specific_Vs_Uncut_TSA_Epidermis
7794	AT2G306201	3.75179e-07	-0.450228	0.292	0.453	0.0103654	AT2G30620	Cut2h_DMSO_2h_Specific_Vs_Uncut_TSA	Epidermis	Cut2h_DMSO_2h_Specific_Vs_Uncut_TSA_Epidermis
7795	AT2G141701	3.7691e-07	-0.431332	0.155	0.297	0.0104133	AT2G14170	Cut2h_DMSO_2h_Specific_Vs_Uncut_TSA	Epidermis	Cut2h_DMSO_2h_Specific_Vs_Uncut_TSA_Epidermis
7796	AT3G544401	3.78538e-07	-0.256218	0.076	0.184	0.0104583	AT3G54440	Cut2h_DMSO_2h_Specific_Vs_Uncut_TSA	Epidermis	Cut2h_DMSO_2h_Specific_Vs_Uncut_TSA_Epidermis
7797	AT1G685501	3.79678e-07	0.626682	0.237	0.138	0.0104898	AT1G68550	Cut2h_DMSO_2h_Specific_Vs_Uncut_TSA	Epidermis	Cut2h_DMSO_2h_Specific_Vs_Uncut_TSA_Epidermis
7798	AT5G46020	3.82167e-07	0.330277	0.544	0.422	0.0105585	AT5G46020	Cut2h_DMSO_2h_Specific_Vs_Uncut_TSA	Epidermis	Cut2h_DMSO_2h_Specific_Vs_Uncut_TSA_Epidermis
7799	AT4G334001	3.97487e-07	-0.252386	0.076	0.184	0.0109818	AT4G33400	Cut2h_DMSO_2h_Specific_Vs_Uncut_TSA	Epidermis	Cut2h_DMSO_2h_Specific_Vs_Uncut_TSA_Epidermis
7800	AT4G02590	4.01945e-07	-0.271612	0.114	0.242	0.0111049	AT4G02590	Cut2h_DMSO_2h_Specific_Vs_Uncut_TSA	Epidermis	Cut2h_DMSO_2h_Specific_Vs_Uncut_TSA_Epidermis
7801	AT1G126501	4.10485e-07	0.518174	0.252	0.152	0.0113409	AT1G12650	Cut2h_DMSO_2h_Specific_Vs_Uncut_TSA	Epidermis	Cut2h_DMSO_2h_Specific_Vs_Uncut_TSA_Epidermis
7802	AT5G041301	4.14221e-07	-0.3511	0.143	0.281	0.0114441	AT5G04130	Cut2h_DMSO_2h_Specific_Vs_Uncut_TSA	Epidermis	Cut2h_DMSO_2h_Specific_Vs_Uncut_TSA_Epidermis
7803	AT5G261101	4.14546e-07	0.454038	0.15	0.063	0.0114531	AT5G26110	Cut2h_DMSO_2h_Specific_Vs_Uncut_TSA	Epidermis	Cut2h_DMSO_2h_Specific_Vs_Uncut_TSA_Epidermis
7804	AT4G295201	4.18019e-07	0.510831	0.542	0.46	0.011549	AT4G29520	Cut2h_DMSO_2h_Specific_Vs_Uncut_TSA	Epidermis	Cut2h_DMSO_2h_Specific_Vs_Uncut_TSA_Epidermis
7805	AT1G694101	4.20664e-07	-0.445502	0.188	0.333	0.0116221	AT1G69410	Cut2h_DMSO_2h_Specific_Vs_Uncut_TSA	Epidermis	Cut2h_DMSO_2h_Specific_Vs_Uncut_TSA_Epidermis
7806	AT3G030301	4.30723e-07	0.515669	0.176	0.082	0.0119	AT3G03030	Cut2h_DMSO_2h_Specific_Vs_Uncut_TSA	Epidermis	Cut2h_DMSO_2h_Specific_Vs_Uncut_TSA_Epidermis
7807	ATCG007701	4.34906e-07	0.484663	0.392	0.279	0.0120156	ATCG00770	Cut2h_DMSO_2h_Specific_Vs_Uncut_TSA	Epidermis	Cut2h_DMSO_2h_Specific_Vs_Uncut_TSA_Epidermis
7808	AT4G149201	4.34916e-07	0.565486	0.195	0.102	0.0120159	AT4G14920	Cut2h_DMSO_2h_Specific_Vs_Uncut_TSA	Epidermis	Cut2h_DMSO_2h_Specific_Vs_Uncut_TSA_Epidermis
7809	AT4G103201	4.47033e-07	0.381909	0.389	0.283	0.0123506	AT4G10320	Cut2h_DMSO_2h_Specific_Vs_Uncut_TSA	Epidermis	Cut2h_DMSO_2h_Specific_Vs_Uncut_TSA_Epidermis
7810	AT5G520401	4.48576e-07	0.483277	0.323	0.225	0.0123932	AT5G52040	Cut2h_DMSO_2h_Specific_Vs_Uncut_TSA	Epidermis	Cut2h_DMSO_2h_Specific_Vs_Uncut_TSA_Epidermis
7811	AT2G281301	4.51487e-07	0.487497	0.145	0.059	0.0124737	AT2G28130	Cut2h_DMSO_2h_Specific_Vs_Uncut_TSA	Epidermis	Cut2h_DMSO_2h_Specific_Vs_Uncut_TSA_Epidermis
7812	AT2G240901	4.52245e-07	-0.253327	0.029	0.106	0.0124946	AT2G24090	Cut2h_DMSO_2h_Specific_Vs_Uncut_TSA	Epidermis	Cut2h_DMSO_2h_Specific_Vs_Uncut_TSA_Epidermis
7813	AT3G052001	4.55992e-07	0.495229	0.149	0.063	0.0125981	AT3G05200	Cut2h_DMSO_2h_Specific_Vs_Uncut_TSA	Epidermis	Cut2h_DMSO_2h_Specific_Vs_Uncut_TSA_Epidermis
7814	AT1G30070	4.59726e-07	-0.446264	0.149	0.283	0.0127013	AT1G30070	Cut2h_DMSO_2h_Specific_Vs_Uncut_TSA	Epidermis	Cut2h_DMSO_2h_Specific_Vs_Uncut_TSA_Epidermis
7815	AT1G736701	4.60819e-07	0.486106	0.171	0.081	0.0127315	AT1G73670	Cut2h_DMSO_2h_Specific_Vs_Uncut_TSA	Epidermis	Cut2h_DMSO_2h_Specific_Vs_Uncut_TSA_Epidermis
7816	AT2G28790	4.66919e-07	0.443258	0.24	0.136	0.0129	AT2G28790	Cut2h_DMSO_2h_Specific_Vs_Uncut_TSA	Epidermis	Cut2h_DMSO_2h_Specific_Vs_Uncut_TSA_Epidermis
7817	AT4G244001	4.74732e-07	0.686867	0.244	0.147	0.0131159	AT4G24400	Cut2h_DMSO_2h_Specific_Vs_Uncut_TSA	Epidermis	Cut2h_DMSO_2h_Specific_Vs_Uncut_TSA_Epidermis
7818	AT3G114201	4.80187e-07	0.459324	0.111	0.036	0.0132666	AT3G11420	Cut2h_DMSO_2h_Specific_Vs_Uncut_TSA	Epidermis	Cut2h_DMSO_2h_Specific_Vs_Uncut_TSA_Epidermis
7819	ATCG000401	5.00461e-07	0.514105	0.496	0.379	0.0138267	ATCG00040	Cut2h_DMSO_2h_Specific_Vs_Uncut_TSA	Epidermis	Cut2h_DMSO_2h_Specific_Vs_Uncut_TSA_Epidermis
7820	AT3G154801	5.0414e-07	0.588803	0.228	0.131	0.0139284	AT3G15480	Cut2h_DMSO_2h_Specific_Vs_Uncut_TSA	Epidermis	Cut2h_DMSO_2h_Specific_Vs_Uncut_TSA_Epidermis
7821	AT3G169401	5.05294e-07	0.667085	0.214	0.12	0.0139603	AT3G16940	Cut2h_DMSO_2h_Specific_Vs_Uncut_TSA	Epidermis	Cut2h_DMSO_2h_Specific_Vs_Uncut_TSA_Epidermis
7822	AT5G205201	5.05976e-07	-0.607536	0.211	0.363	0.0139791	AT5G20520	Cut2h_DMSO_2h_Specific_Vs_Uncut_TSA	Epidermis	Cut2h_DMSO_2h_Specific_Vs_Uncut_TSA_Epidermis
7823	AT5G28640	5.22556e-07	0.414427	0.465	0.345	0.0144372	AT5G28640	Cut2h_DMSO_2h_Specific_Vs_Uncut_TSA	Epidermis	Cut2h_DMSO_2h_Specific_Vs_Uncut_TSA_Epidermis
7824	AT2G34470	5.27906e-07	-0.315702	0.143	0.281	0.014585	AT2G34470	Cut2h_DMSO_2h_Specific_Vs_Uncut_TSA	Epidermis	Cut2h_DMSO_2h_Specific_Vs_Uncut_TSA_Epidermis
7825	AT2G316601	5.30007e-07	-0.545851	0.283	0.433	0.014643	AT2G31660	Cut2h_DMSO_2h_Specific_Vs_Uncut_TSA	Epidermis	Cut2h_DMSO_2h_Specific_Vs_Uncut_TSA_Epidermis
7826	AT2G331201	5.39567e-07	0.658041	0.214	0.12	0.0149072	AT2G33120	Cut2h_DMSO_2h_Specific_Vs_Uncut_TSA	Epidermis	Cut2h_DMSO_2h_Specific_Vs_Uncut_TSA_Epidermis
7827	AT1G045901	5.40954e-07	-0.260547	0.13	0.263	0.0149455	AT1G04590	Cut2h_DMSO_2h_Specific_Vs_Uncut_TSA	Epidermis	Cut2h_DMSO_2h_Specific_Vs_Uncut_TSA_Epidermis
7828	AT3G043401	5.42597e-07	-0.323364	0.147	0.284	0.0149909	AT3G04340	Cut2h_DMSO_2h_Specific_Vs_Uncut_TSA	Epidermis	Cut2h_DMSO_2h_Specific_Vs_Uncut_TSA_Epidermis
7829	AT1G133801	5.43219e-07	-0.309638	0.09	0.202	0.015008	AT1G13380	Cut2h_DMSO_2h_Specific_Vs_Uncut_TSA	Epidermis	Cut2h_DMSO_2h_Specific_Vs_Uncut_TSA_Epidermis
7830	AT3G432401	5.53452e-07	0.460969	0.157	0.068	0.0152908	AT3G43240	Cut2h_DMSO_2h_Specific_Vs_Uncut_TSA	Epidermis	Cut2h_DMSO_2h_Specific_Vs_Uncut_TSA_Epidermis
7831	AT5G404801	5.5443e-07	-0.310472	0.195	0.349	0.0153178	AT5G40480	Cut2h_DMSO_2h_Specific_Vs_Uncut_TSA	Epidermis	Cut2h_DMSO_2h_Specific_Vs_Uncut_TSA_Epidermis
7832	AT3G528501	5.59148e-07	0.442799	0.332	0.233	0.0154481	AT3G52850	Cut2h_DMSO_2h_Specific_Vs_Uncut_TSA	Epidermis	Cut2h_DMSO_2h_Specific_Vs_Uncut_TSA_Epidermis
7833	AT3G067201	5.63973e-07	-0.556588	0.24	0.403	0.0155815	AT3G06720	Cut2h_DMSO_2h_Specific_Vs_Uncut_TSA	Epidermis	Cut2h_DMSO_2h_Specific_Vs_Uncut_TSA_Epidermis
7834	AT3G039401	5.66056e-07	0.600622	0.311	0.215	0.015639	AT3G03940	Cut2h_DMSO_2h_Specific_Vs_Uncut_TSA	Epidermis	Cut2h_DMSO_2h_Specific_Vs_Uncut_TSA_Epidermis
7835	AT1G504601	5.70204e-07	-0.459372	0.332	0.496	0.0157536	AT1G50460	Cut2h_DMSO_2h_Specific_Vs_Uncut_TSA	Epidermis	Cut2h_DMSO_2h_Specific_Vs_Uncut_TSA_Epidermis
7836	AT2G41410	5.80109e-07	0.425052	0.219	0.118	0.0160273	AT2G41410	Cut2h_DMSO_2h_Specific_Vs_Uncut_TSA	Epidermis	Cut2h_DMSO_2h_Specific_Vs_Uncut_TSA_Epidermis
7837	AT4G293301	5.80278e-07	0.51127	0.287	0.188	0.0160319	AT4G29330	Cut2h_DMSO_2h_Specific_Vs_Uncut_TSA	Epidermis	Cut2h_DMSO_2h_Specific_Vs_Uncut_TSA_Epidermis
7838	AT1G149701	5.80401e-07	-0.374751	0.181	0.324	0.0160353	AT1G14970	Cut2h_DMSO_2h_Specific_Vs_Uncut_TSA	Epidermis	Cut2h_DMSO_2h_Specific_Vs_Uncut_TSA_Epidermis
7839	AT2G363001	6.0027e-07	0.422951	0.169	0.079	0.0165843	AT2G36300	Cut2h_DMSO_2h_Specific_Vs_Uncut_TSA	Epidermis	Cut2h_DMSO_2h_Specific_Vs_Uncut_TSA_Epidermis
7840	AT3G508451	6.19344e-07	0.404135	0.102	0.03	0.0171112	AT3G50845	Cut2h_DMSO_2h_Specific_Vs_Uncut_TSA	Epidermis	Cut2h_DMSO_2h_Specific_Vs_Uncut_TSA_Epidermis
7841	AT3G581701	6.21453e-07	0.54488	0.166	0.079	0.0171695	AT3G58170	Cut2h_DMSO_2h_Specific_Vs_Uncut_TSA	Epidermis	Cut2h_DMSO_2h_Specific_Vs_Uncut_TSA_Epidermis
7842	AT2G341601	6.24718e-07	0.372672	0.187	0.091	0.0172597	AT2G34160	Cut2h_DMSO_2h_Specific_Vs_Uncut_TSA	Epidermis	Cut2h_DMSO_2h_Specific_Vs_Uncut_TSA_Epidermis
7843	AT1G088301	6.26204e-07	0.311646	0.57	0.487	0.0173008	AT1G08830	Cut2h_DMSO_2h_Specific_Vs_Uncut_TSA	Epidermis	Cut2h_DMSO_2h_Specific_Vs_Uncut_TSA_Epidermis
7844	AT3G257401	6.26902e-07	0.679851	0.193	0.104	0.01732	AT3G25740	Cut2h_DMSO_2h_Specific_Vs_Uncut_TSA	Epidermis	Cut2h_DMSO_2h_Specific_Vs_Uncut_TSA_Epidermis
7845	AT5G651801	6.38937e-07	0.348154	0.121	0.043	0.0176525	AT5G65180	Cut2h_DMSO_2h_Specific_Vs_Uncut_TSA	Epidermis	Cut2h_DMSO_2h_Specific_Vs_Uncut_TSA_Epidermis
7846	AT3G486701	6.44208e-07	-0.269066	0.076	0.181	0.0177982	AT3G48670	Cut2h_DMSO_2h_Specific_Vs_Uncut_TSA	Epidermis	Cut2h_DMSO_2h_Specific_Vs_Uncut_TSA_Epidermis
7847	AT4G342151	6.46617e-07	0.3831	0.102	0.03	0.0178647	AT4G34215	Cut2h_DMSO_2h_Specific_Vs_Uncut_TSA	Epidermis	Cut2h_DMSO_2h_Specific_Vs_Uncut_TSA_Epidermis
7848	AT4G303501	6.46641e-07	0.675494	0.202	0.106	0.0178654	AT4G30350	Cut2h_DMSO_2h_Specific_Vs_Uncut_TSA	Epidermis	Cut2h_DMSO_2h_Specific_Vs_Uncut_TSA_Epidermis
7849	AT5G474801	6.48538e-07	0.682691	0.288	0.195	0.0179178	AT5G47480	Cut2h_DMSO_2h_Specific_Vs_Uncut_TSA	Epidermis	Cut2h_DMSO_2h_Specific_Vs_Uncut_TSA_Epidermis
7850	AT3G545601	6.492e-07	-0.418924	0.171	0.311	0.0179361	AT3G54560	Cut2h_DMSO_2h_Specific_Vs_Uncut_TSA	Epidermis	Cut2h_DMSO_2h_Specific_Vs_Uncut_TSA_Epidermis
7851	AT1G551101	6.51006e-07	-0.250191	0.102	0.222	0.017986	AT1G55110	Cut2h_DMSO_2h_Specific_Vs_Uncut_TSA	Epidermis	Cut2h_DMSO_2h_Specific_Vs_Uncut_TSA_Epidermis
7852	AT1G799501	6.65615e-07	-0.398417	0.206	0.36	0.0183896	AT1G79950	Cut2h_DMSO_2h_Specific_Vs_Uncut_TSA	Epidermis	Cut2h_DMSO_2h_Specific_Vs_Uncut_TSA_Epidermis
7853	AT5G031501	6.74476e-07	0.363385	0.111	0.034	0.0186344	AT5G03150	Cut2h_DMSO_2h_Specific_Vs_Uncut_TSA	Epidermis	Cut2h_DMSO_2h_Specific_Vs_Uncut_TSA_Epidermis
7854	AT3G623301	6.75152e-07	0.560209	0.162	0.075	0.0186531	AT3G62330	Cut2h_DMSO_2h_Specific_Vs_Uncut_TSA	Epidermis	Cut2h_DMSO_2h_Specific_Vs_Uncut_TSA_Epidermis
7855	AT5G426501	6.80308e-07	0.668373	0.193	0.1	0.0187955	AT5G42650	Cut2h_DMSO_2h_Specific_Vs_Uncut_TSA	Epidermis	Cut2h_DMSO_2h_Specific_Vs_Uncut_TSA_Epidermis
7856	AT3G51630	6.8844e-07	-0.296409	0.15	0.286	0.0190202	AT3G51630	Cut2h_DMSO_2h_Specific_Vs_Uncut_TSA	Epidermis	Cut2h_DMSO_2h_Specific_Vs_Uncut_TSA_Epidermis
7857	AT3G195901	6.90321e-07	-0.269517	0.069	0.17	0.0190722	AT3G19590	Cut2h_DMSO_2h_Specific_Vs_Uncut_TSA	Epidermis	Cut2h_DMSO_2h_Specific_Vs_Uncut_TSA_Epidermis
7858	AT2G171201	6.91669e-07	0.541298	0.178	0.086	0.0191094	AT2G17120	Cut2h_DMSO_2h_Specific_Vs_Uncut_TSA	Epidermis	Cut2h_DMSO_2h_Specific_Vs_Uncut_TSA_Epidermis
7859	AT2G192701	6.93019e-07	-0.361135	0.128	0.258	0.0191467	AT2G19270	Cut2h_DMSO_2h_Specific_Vs_Uncut_TSA	Epidermis	Cut2h_DMSO_2h_Specific_Vs_Uncut_TSA_Epidermis
7860	AT5G597701	7.03601e-07	0.566164	0.185	0.093	0.0194391	AT5G59770	Cut2h_DMSO_2h_Specific_Vs_Uncut_TSA	Epidermis	Cut2h_DMSO_2h_Specific_Vs_Uncut_TSA_Epidermis
7861	AT1G437101	7.06229e-07	-0.484364	0.263	0.415	0.0195117	AT1G43710	Cut2h_DMSO_2h_Specific_Vs_Uncut_TSA	Epidermis	Cut2h_DMSO_2h_Specific_Vs_Uncut_TSA_Epidermis
7862	AT5G355701	7.07385e-07	0.557421	0.218	0.122	0.0195436	AT5G35570	Cut2h_DMSO_2h_Specific_Vs_Uncut_TSA	Epidermis	Cut2h_DMSO_2h_Specific_Vs_Uncut_TSA_Epidermis
7863	AT4G34450	7.18717e-07	0.319716	0.558	0.469	0.0198567	AT4G34450	Cut2h_DMSO_2h_Specific_Vs_Uncut_TSA	Epidermis	Cut2h_DMSO_2h_Specific_Vs_Uncut_TSA_Epidermis
7864	AT5G44110	7.18952e-07	-0.286896	0.211	0.376	0.0198632	AT5G44110	Cut2h_DMSO_2h_Specific_Vs_Uncut_TSA	Epidermis	Cut2h_DMSO_2h_Specific_Vs_Uncut_TSA_Epidermis
7865	AT5G407701	7.27333e-07	0.380758	0.499	0.403	0.0200947	AT5G40770	Cut2h_DMSO_2h_Specific_Vs_Uncut_TSA	Epidermis	Cut2h_DMSO_2h_Specific_Vs_Uncut_TSA_Epidermis
7866	ATCG007901	7.35984e-07	0.478163	0.8	0.676	0.0203338	ATCG00790	Cut2h_DMSO_2h_Specific_Vs_Uncut_TSA	Epidermis	Cut2h_DMSO_2h_Specific_Vs_Uncut_TSA_Epidermis
7867	AT5G047601	7.3693e-07	0.538975	0.152	0.066	0.0203599	AT5G04760	Cut2h_DMSO_2h_Specific_Vs_Uncut_TSA	Epidermis	Cut2h_DMSO_2h_Specific_Vs_Uncut_TSA_Epidermis
7868	AT1G028801	7.40576e-07	-0.391073	0.14	0.268	0.0204606	AT1G02880	Cut2h_DMSO_2h_Specific_Vs_Uncut_TSA	Epidermis	Cut2h_DMSO_2h_Specific_Vs_Uncut_TSA_Epidermis
7869	AT3G116301	7.48407e-07	-0.509651	0.24	0.399	0.020677	AT3G11630	Cut2h_DMSO_2h_Specific_Vs_Uncut_TSA	Epidermis	Cut2h_DMSO_2h_Specific_Vs_Uncut_TSA_Epidermis
7870	AT2G285101	7.55991e-07	0.415388	0.162	0.07	0.0208865	AT2G28510	Cut2h_DMSO_2h_Specific_Vs_Uncut_TSA	Epidermis	Cut2h_DMSO_2h_Specific_Vs_Uncut_TSA_Epidermis
7871	AT4G36980	7.59687e-07	0.547993	0.313	0.216	0.0209886	AT4G36980	Cut2h_DMSO_2h_Specific_Vs_Uncut_TSA	Epidermis	Cut2h_DMSO_2h_Specific_Vs_Uncut_TSA_Epidermis
7872	AT3G226801	7.62122e-07	0.44879	0.112	0.038	0.0210559	AT3G22680	Cut2h_DMSO_2h_Specific_Vs_Uncut_TSA	Epidermis	Cut2h_DMSO_2h_Specific_Vs_Uncut_TSA_Epidermis
7873	AT5G035001	7.68355e-07	0.46269	0.14	0.057	0.0212281	AT5G03500	Cut2h_DMSO_2h_Specific_Vs_Uncut_TSA	Epidermis	Cut2h_DMSO_2h_Specific_Vs_Uncut_TSA_Epidermis
7874	AT3G10050	7.69177e-07	-0.340757	0.114	0.238	0.0212508	AT3G10050	Cut2h_DMSO_2h_Specific_Vs_Uncut_TSA	Epidermis	Cut2h_DMSO_2h_Specific_Vs_Uncut_TSA_Epidermis
7875	AT4G24820	7.79187e-07	0.330468	0.466	0.379	0.0215274	AT4G24820	Cut2h_DMSO_2h_Specific_Vs_Uncut_TSA	Epidermis	Cut2h_DMSO_2h_Specific_Vs_Uncut_TSA_Epidermis
7876	AT3G022001	7.81479e-07	0.418573	0.418	0.327	0.0215907	AT3G02200	Cut2h_DMSO_2h_Specific_Vs_Uncut_TSA	Epidermis	Cut2h_DMSO_2h_Specific_Vs_Uncut_TSA_Epidermis
7877	AT2G375501	7.89222e-07	0.629454	0.33	0.243	0.0218046	AT2G37550	Cut2h_DMSO_2h_Specific_Vs_Uncut_TSA	Epidermis	Cut2h_DMSO_2h_Specific_Vs_Uncut_TSA_Epidermis
7878	AT1G099801	8.15538e-07	0.626102	0.278	0.184	0.0225317	AT1G09980	Cut2h_DMSO_2h_Specific_Vs_Uncut_TSA	Epidermis	Cut2h_DMSO_2h_Specific_Vs_Uncut_TSA_Epidermis
7879	AT5G121901	8.25712e-07	-0.306893	0.124	0.25	0.0228128	AT5G12190	Cut2h_DMSO_2h_Specific_Vs_Uncut_TSA	Epidermis	Cut2h_DMSO_2h_Specific_Vs_Uncut_TSA_Epidermis
7880	AT1G771401	8.2861e-07	0.53065	0.192	0.098	0.0228928	AT1G77140	Cut2h_DMSO_2h_Specific_Vs_Uncut_TSA	Epidermis	Cut2h_DMSO_2h_Specific_Vs_Uncut_TSA_Epidermis
7881	AT1G29820	8.54221e-07	-0.255326	0.048	0.136	0.0236004	AT1G29820	Cut2h_DMSO_2h_Specific_Vs_Uncut_TSA	Epidermis	Cut2h_DMSO_2h_Specific_Vs_Uncut_TSA_Epidermis
7882	AT1G561801	8.54709e-07	-0.316076	0.09	0.2	0.0236139	AT1G56180	Cut2h_DMSO_2h_Specific_Vs_Uncut_TSA	Epidermis	Cut2h_DMSO_2h_Specific_Vs_Uncut_TSA_Epidermis
7883	AT4G05631	8.60793e-07	-0.509418	0.097	0.208	0.023782	AT4G05631	Cut2h_DMSO_2h_Specific_Vs_Uncut_TSA	Epidermis	Cut2h_DMSO_2h_Specific_Vs_Uncut_TSA_Epidermis
7884	AT3G03960	8.70342e-07	0.264224	0.57	0.472	0.0240458	AT3G03960	Cut2h_DMSO_2h_Specific_Vs_Uncut_TSA	Epidermis	Cut2h_DMSO_2h_Specific_Vs_Uncut_TSA_Epidermis
7885	AT2G174501	8.74495e-07	0.503842	0.155	0.07	0.0241606	AT2G17450	Cut2h_DMSO_2h_Specific_Vs_Uncut_TSA	Epidermis	Cut2h_DMSO_2h_Specific_Vs_Uncut_TSA_Epidermis
7886	AT4G25610	8.82294e-07	-0.274828	0.121	0.249	0.024376	AT4G25610	Cut2h_DMSO_2h_Specific_Vs_Uncut_TSA	Epidermis	Cut2h_DMSO_2h_Specific_Vs_Uncut_TSA_Epidermis
7887	AT3G629001	8.94985e-07	0.510154	0.214	0.12	0.0247267	AT3G62900	Cut2h_DMSO_2h_Specific_Vs_Uncut_TSA	Epidermis	Cut2h_DMSO_2h_Specific_Vs_Uncut_TSA_Epidermis
7888	AT5G63410	8.96529e-07	0.329395	0.14	0.055	0.0247693	AT5G63410	Cut2h_DMSO_2h_Specific_Vs_Uncut_TSA	Epidermis	Cut2h_DMSO_2h_Specific_Vs_Uncut_TSA_Epidermis
7889	AT1G122301	8.9779e-07	-0.424798	0.169	0.317	0.0248042	AT1G12230	Cut2h_DMSO_2h_Specific_Vs_Uncut_TSA	Epidermis	Cut2h_DMSO_2h_Specific_Vs_Uncut_TSA_Epidermis
7890	AT3G132301	9.27376e-07	0.516141	0.209	0.118	0.0256215	AT3G13230	Cut2h_DMSO_2h_Specific_Vs_Uncut_TSA	Epidermis	Cut2h_DMSO_2h_Specific_Vs_Uncut_TSA_Epidermis
7891	AT4G183601	9.59609e-07	-0.268252	0.048	0.134	0.0265121	AT4G18360	Cut2h_DMSO_2h_Specific_Vs_Uncut_TSA	Epidermis	Cut2h_DMSO_2h_Specific_Vs_Uncut_TSA_Epidermis
7892	AT3G598201	9.66742e-07	-0.338457	0.195	0.352	0.0267092	AT3G59820	Cut2h_DMSO_2h_Specific_Vs_Uncut_TSA	Epidermis	Cut2h_DMSO_2h_Specific_Vs_Uncut_TSA_Epidermis
7893	AT1G172101	9.7288e-07	-0.269599	0.149	0.288	0.0268787	AT1G17210	Cut2h_DMSO_2h_Specific_Vs_Uncut_TSA	Epidermis	Cut2h_DMSO_2h_Specific_Vs_Uncut_TSA_Epidermis
7894	AT3G236901	9.80052e-07	0.569469	0.169	0.082	0.0270769	AT3G23690	Cut2h_DMSO_2h_Specific_Vs_Uncut_TSA	Epidermis	Cut2h_DMSO_2h_Specific_Vs_Uncut_TSA_Epidermis
7895	AT5G048851	9.92124e-07	-0.331014	0.067	0.165	0.0274104	AT5G04885	Cut2h_DMSO_2h_Specific_Vs_Uncut_TSA	Epidermis	Cut2h_DMSO_2h_Specific_Vs_Uncut_TSA_Epidermis
7896	AT5G585901	9.98574e-07	-0.450741	0.261	0.419	0.0275886	AT5G58590	Cut2h_DMSO_2h_Specific_Vs_Uncut_TSA	Epidermis	Cut2h_DMSO_2h_Specific_Vs_Uncut_TSA_Epidermis
7897	AT4G143601	1.0039e-06	0.56112	0.337	0.25	0.0277359	AT4G14360	Cut2h_DMSO_2h_Specific_Vs_Uncut_TSA	Epidermis	Cut2h_DMSO_2h_Specific_Vs_Uncut_TSA_Epidermis
7898	AT4G195401	1.01798e-06	0.418137	0.109	0.036	0.0281247	AT4G19540	Cut2h_DMSO_2h_Specific_Vs_Uncut_TSA	Epidermis	Cut2h_DMSO_2h_Specific_Vs_Uncut_TSA_Epidermis
7899	AT5G220801	1.03766e-06	-0.384941	0.166	0.304	0.0286686	AT5G22080	Cut2h_DMSO_2h_Specific_Vs_Uncut_TSA	Epidermis	Cut2h_DMSO_2h_Specific_Vs_Uncut_TSA_Epidermis
7900	AT4G242901	1.04027e-06	0.586209	0.382	0.301	0.0287406	AT4G24290	Cut2h_DMSO_2h_Specific_Vs_Uncut_TSA	Epidermis	Cut2h_DMSO_2h_Specific_Vs_Uncut_TSA_Epidermis
7901	AT3G236201	1.05549e-06	0.497789	0.342	0.252	0.0291611	AT3G23620	Cut2h_DMSO_2h_Specific_Vs_Uncut_TSA	Epidermis	Cut2h_DMSO_2h_Specific_Vs_Uncut_TSA_Epidermis
7902	AT5G010201	1.09023e-06	-0.370755	0.178	0.32	0.0301209	AT5G01020	Cut2h_DMSO_2h_Specific_Vs_Uncut_TSA	Epidermis	Cut2h_DMSO_2h_Specific_Vs_Uncut_TSA_Epidermis
7903	AT3G05420	1.10488e-06	0.572721	0.321	0.238	0.0305257	AT3G05420	Cut2h_DMSO_2h_Specific_Vs_Uncut_TSA	Epidermis	Cut2h_DMSO_2h_Specific_Vs_Uncut_TSA_Epidermis
7904	AT3G09350	1.13634e-06	-0.395796	0.212	0.358	0.0313947	AT3G09350	Cut2h_DMSO_2h_Specific_Vs_Uncut_TSA	Epidermis	Cut2h_DMSO_2h_Specific_Vs_Uncut_TSA_Epidermis
7905	AT1G478301	1.13738e-06	0.584788	0.173	0.086	0.0314234	AT1G47830	Cut2h_DMSO_2h_Specific_Vs_Uncut_TSA	Epidermis	Cut2h_DMSO_2h_Specific_Vs_Uncut_TSA_Epidermis
7906	AT1G679501	1.14531e-06	0.497908	0.14	0.059	0.0316425	AT1G67950	Cut2h_DMSO_2h_Specific_Vs_Uncut_TSA	Epidermis	Cut2h_DMSO_2h_Specific_Vs_Uncut_TSA_Epidermis
7907	AT1G48650	1.15134e-06	-0.270463	0.147	0.283	0.0318092	AT1G48650	Cut2h_DMSO_2h_Specific_Vs_Uncut_TSA	Epidermis	Cut2h_DMSO_2h_Specific_Vs_Uncut_TSA_Epidermis
7908	AT3G020701	1.18698e-06	0.59456	0.207	0.114	0.032794	AT3G02070	Cut2h_DMSO_2h_Specific_Vs_Uncut_TSA	Epidermis	Cut2h_DMSO_2h_Specific_Vs_Uncut_TSA_Epidermis
7909	ATCG01130	1.19447e-06	0.464105	0.843	0.766	0.0330009	ATCG01130	Cut2h_DMSO_2h_Specific_Vs_Uncut_TSA	Epidermis	Cut2h_DMSO_2h_Specific_Vs_Uncut_TSA_Epidermis
7910	AT1G106301	1.20711e-06	0.49167	0.375	0.288	0.0333501	AT1G10630	Cut2h_DMSO_2h_Specific_Vs_Uncut_TSA	Epidermis	Cut2h_DMSO_2h_Specific_Vs_Uncut_TSA_Epidermis
7911	AT1G26840	1.21516e-06	-0.263356	0.085	0.19	0.0335724	AT1G26840	Cut2h_DMSO_2h_Specific_Vs_Uncut_TSA	Epidermis	Cut2h_DMSO_2h_Specific_Vs_Uncut_TSA_Epidermis
7912	AT5G512001	1.22157e-06	-0.285029	0.216	0.374	0.0337495	AT5G51200	Cut2h_DMSO_2h_Specific_Vs_Uncut_TSA	Epidermis	Cut2h_DMSO_2h_Specific_Vs_Uncut_TSA_Epidermis
7913	AT1G313001	1.22761e-06	0.609655	0.188	0.1	0.0339163	AT1G31300	Cut2h_DMSO_2h_Specific_Vs_Uncut_TSA	Epidermis	Cut2h_DMSO_2h_Specific_Vs_Uncut_TSA_Epidermis
7914	AT1G318501	1.23603e-06	0.524397	0.399	0.315	0.0341489	AT1G31850	Cut2h_DMSO_2h_Specific_Vs_Uncut_TSA	Epidermis	Cut2h_DMSO_2h_Specific_Vs_Uncut_TSA_Epidermis
7915	AT1G23290	1.25735e-06	-0.415892	0.808	0.814	0.0347379	AT1G23290	Cut2h_DMSO_2h_Specific_Vs_Uncut_TSA	Epidermis	Cut2h_DMSO_2h_Specific_Vs_Uncut_TSA_Epidermis
7916	AT3G555101	1.26335e-06	0.549904	0.187	0.097	0.0349038	AT3G55510	Cut2h_DMSO_2h_Specific_Vs_Uncut_TSA	Epidermis	Cut2h_DMSO_2h_Specific_Vs_Uncut_TSA_Epidermis
7917	AT5G431901	1.27659e-06	0.383175	0.102	0.032	0.0352697	AT5G43190	Cut2h_DMSO_2h_Specific_Vs_Uncut_TSA	Epidermis	Cut2h_DMSO_2h_Specific_Vs_Uncut_TSA_Epidermis
7918	AT3G666541	1.28016e-06	0.484339	0.176	0.088	0.0353683	AT3G66654	Cut2h_DMSO_2h_Specific_Vs_Uncut_TSA	Epidermis	Cut2h_DMSO_2h_Specific_Vs_Uncut_TSA_Epidermis
7919	AT5G352101	1.28577e-06	-0.316368	0.23	0.385	0.0355233	AT5G35210	Cut2h_DMSO_2h_Specific_Vs_Uncut_TSA	Epidermis	Cut2h_DMSO_2h_Specific_Vs_Uncut_TSA_Epidermis
7920	AT5G142501	1.2867e-06	-0.337521	0.187	0.335	0.035549	AT5G14250	Cut2h_DMSO_2h_Specific_Vs_Uncut_TSA	Epidermis	Cut2h_DMSO_2h_Specific_Vs_Uncut_TSA_Epidermis
7921	AT2G384701	1.29914e-06	0.68889	0.325	0.22	0.0358928	AT2G38470	Cut2h_DMSO_2h_Specific_Vs_Uncut_TSA	Epidermis	Cut2h_DMSO_2h_Specific_Vs_Uncut_TSA_Epidermis
7922	AT5G379301	1.29919e-06	0.403478	0.133	0.054	0.035894	AT5G37930	Cut2h_DMSO_2h_Specific_Vs_Uncut_TSA	Epidermis	Cut2h_DMSO_2h_Specific_Vs_Uncut_TSA_Epidermis
7923	AT3G064001	1.3004e-06	-0.36221	0.259	0.428	0.0359275	AT3G06400	Cut2h_DMSO_2h_Specific_Vs_Uncut_TSA	Epidermis	Cut2h_DMSO_2h_Specific_Vs_Uncut_TSA_Epidermis
7924	AT5G178401	1.33023e-06	0.440053	0.154	0.068	0.0367516	AT5G17840	Cut2h_DMSO_2h_Specific_Vs_Uncut_TSA	Epidermis	Cut2h_DMSO_2h_Specific_Vs_Uncut_TSA_Epidermis
7925	AT4G339201	1.34048e-06	0.634219	0.238	0.14	0.0370347	AT4G33920	Cut2h_DMSO_2h_Specific_Vs_Uncut_TSA	Epidermis	Cut2h_DMSO_2h_Specific_Vs_Uncut_TSA_Epidermis
7926	AT3G093601	1.34105e-06	0.462982	0.193	0.102	0.0370506	AT3G09360	Cut2h_DMSO_2h_Specific_Vs_Uncut_TSA	Epidermis	Cut2h_DMSO_2h_Specific_Vs_Uncut_TSA_Epidermis
7927	AT3G076801	1.34659e-06	0.584352	0.285	0.193	0.0372036	AT3G07680	Cut2h_DMSO_2h_Specific_Vs_Uncut_TSA	Epidermis	Cut2h_DMSO_2h_Specific_Vs_Uncut_TSA_Epidermis
7928	AT2G365301	1.34763e-06	-0.333029	0.915	0.866	0.0372323	AT2G36530	Cut2h_DMSO_2h_Specific_Vs_Uncut_TSA	Epidermis	Cut2h_DMSO_2h_Specific_Vs_Uncut_TSA_Epidermis
7929	AT1G266701	1.40014e-06	0.445394	0.136	0.057	0.038683	AT1G26670	Cut2h_DMSO_2h_Specific_Vs_Uncut_TSA	Epidermis	Cut2h_DMSO_2h_Specific_Vs_Uncut_TSA_Epidermis
7930	AT1G071101	1.40737e-06	-0.300487	0.107	0.225	0.0388829	AT1G07110	Cut2h_DMSO_2h_Specific_Vs_Uncut_TSA	Epidermis	Cut2h_DMSO_2h_Specific_Vs_Uncut_TSA_Epidermis
7931	AT2G441601	1.40933e-06	-0.444002	0.396	0.537	0.038937	AT2G44160	Cut2h_DMSO_2h_Specific_Vs_Uncut_TSA	Epidermis	Cut2h_DMSO_2h_Specific_Vs_Uncut_TSA_Epidermis
7932	AT3G228901	1.41327e-06	-0.525827	0.347	0.503	0.0390458	AT3G22890	Cut2h_DMSO_2h_Specific_Vs_Uncut_TSA	Epidermis	Cut2h_DMSO_2h_Specific_Vs_Uncut_TSA_Epidermis
7933	AT3G241801	1.43579e-06	0.513313	0.323	0.233	0.039668	AT3G24180	Cut2h_DMSO_2h_Specific_Vs_Uncut_TSA	Epidermis	Cut2h_DMSO_2h_Specific_Vs_Uncut_TSA_Epidermis
7934	AT4G35000	1.4424e-06	-0.330339	0.18	0.322	0.0398505	AT4G35000	Cut2h_DMSO_2h_Specific_Vs_Uncut_TSA	Epidermis	Cut2h_DMSO_2h_Specific_Vs_Uncut_TSA_Epidermis
7935	AT3G573401	1.46238e-06	0.315084	0.105	0.034	0.0404027	AT3G57340	Cut2h_DMSO_2h_Specific_Vs_Uncut_TSA	Epidermis	Cut2h_DMSO_2h_Specific_Vs_Uncut_TSA_Epidermis
7936	AT2G250601	1.46905e-06	-0.389857	0.029	0.1	0.040587	AT2G25060	Cut2h_DMSO_2h_Specific_Vs_Uncut_TSA	Epidermis	Cut2h_DMSO_2h_Specific_Vs_Uncut_TSA_Epidermis
7937	AT5G62810	1.48212e-06	-0.289217	0.142	0.274	0.0409481	AT5G62810	Cut2h_DMSO_2h_Specific_Vs_Uncut_TSA	Epidermis	Cut2h_DMSO_2h_Specific_Vs_Uncut_TSA_Epidermis
7938	AT4G306501	1.49854e-06	0.818329	0.211	0.123	0.0414018	AT4G30650	Cut2h_DMSO_2h_Specific_Vs_Uncut_TSA	Epidermis	Cut2h_DMSO_2h_Specific_Vs_Uncut_TSA_Epidermis
7939	AT3G15530	1.49928e-06	0.567631	0.185	0.097	0.0414222	AT3G15530	Cut2h_DMSO_2h_Specific_Vs_Uncut_TSA	Epidermis	Cut2h_DMSO_2h_Specific_Vs_Uncut_TSA_Epidermis
7940	AT3G44260	1.51124e-06	0.394014	0.114	0.039	0.0417524	AT3G44260	Cut2h_DMSO_2h_Specific_Vs_Uncut_TSA	Epidermis	Cut2h_DMSO_2h_Specific_Vs_Uncut_TSA_Epidermis
7941	AT1G311301	1.51896e-06	0.625604	0.282	0.188	0.0419659	AT1G31130	Cut2h_DMSO_2h_Specific_Vs_Uncut_TSA	Epidermis	Cut2h_DMSO_2h_Specific_Vs_Uncut_TSA_Epidermis
7942	AT1G215801	1.5307e-06	0.42643	0.444	0.351	0.0422901	AT1G21580	Cut2h_DMSO_2h_Specific_Vs_Uncut_TSA	Epidermis	Cut2h_DMSO_2h_Specific_Vs_Uncut_TSA_Epidermis
7943	AT2G431401	1.54774e-06	0.528874	0.142	0.061	0.0427611	AT2G43140	Cut2h_DMSO_2h_Specific_Vs_Uncut_TSA	Epidermis	Cut2h_DMSO_2h_Specific_Vs_Uncut_TSA_Epidermis
7944	AT2G260601	1.55516e-06	-0.296062	0.162	0.299	0.0429659	AT2G26060	Cut2h_DMSO_2h_Specific_Vs_Uncut_TSA	Epidermis	Cut2h_DMSO_2h_Specific_Vs_Uncut_TSA_Epidermis
7945	AT3G11730	1.55998e-06	-0.331793	0.128	0.252	0.0430991	AT3G11730	Cut2h_DMSO_2h_Specific_Vs_Uncut_TSA	Epidermis	Cut2h_DMSO_2h_Specific_Vs_Uncut_TSA_Epidermis
7946	AT5G176301	1.56899e-06	-0.363252	0.114	0.233	0.043348	AT5G17630	Cut2h_DMSO_2h_Specific_Vs_Uncut_TSA	Epidermis	Cut2h_DMSO_2h_Specific_Vs_Uncut_TSA_Epidermis
7947	AT3G427901	1.57805e-06	0.53875	0.257	0.165	0.0435984	AT3G42790	Cut2h_DMSO_2h_Specific_Vs_Uncut_TSA	Epidermis	Cut2h_DMSO_2h_Specific_Vs_Uncut_TSA_Epidermis
7948	AT3G494201	1.59692e-06	0.372088	0.112	0.039	0.0441196	AT3G49420	Cut2h_DMSO_2h_Specific_Vs_Uncut_TSA	Epidermis	Cut2h_DMSO_2h_Specific_Vs_Uncut_TSA_Epidermis
7949	AT1G254201	1.62644e-06	0.403208	0.123	0.047	0.0449353	AT1G25420	Cut2h_DMSO_2h_Specific_Vs_Uncut_TSA	Epidermis	Cut2h_DMSO_2h_Specific_Vs_Uncut_TSA_Epidermis
7950	AT1G298901	1.64984e-06	0.462075	0.119	0.045	0.0455818	AT1G29890	Cut2h_DMSO_2h_Specific_Vs_Uncut_TSA	Epidermis	Cut2h_DMSO_2h_Specific_Vs_Uncut_TSA_Epidermis
7951	AT5G489301	1.65518e-06	0.751856	0.263	0.175	0.0457293	AT5G48930	Cut2h_DMSO_2h_Specific_Vs_Uncut_TSA	Epidermis	Cut2h_DMSO_2h_Specific_Vs_Uncut_TSA_Epidermis
7952	AT4G085201	1.67685e-06	0.35964	0.425	0.333	0.0463281	AT4G08520	Cut2h_DMSO_2h_Specific_Vs_Uncut_TSA	Epidermis	Cut2h_DMSO_2h_Specific_Vs_Uncut_TSA_Epidermis
7953	AT1G318701	1.67985e-06	0.505177	0.161	0.077	0.0464108	AT1G31870	Cut2h_DMSO_2h_Specific_Vs_Uncut_TSA	Epidermis	Cut2h_DMSO_2h_Specific_Vs_Uncut_TSA_Epidermis
7954	AT1G32370	1.70517e-06	0.439108	0.128	0.052	0.0471104	AT1G32370	Cut2h_DMSO_2h_Specific_Vs_Uncut_TSA	Epidermis	Cut2h_DMSO_2h_Specific_Vs_Uncut_TSA_Epidermis
7955	AT1G02810	1.72814e-06	-0.264991	0.04	0.118	0.047745	AT1G02810	Cut2h_DMSO_2h_Specific_Vs_Uncut_TSA	Epidermis	Cut2h_DMSO_2h_Specific_Vs_Uncut_TSA_Epidermis
7956	AT1G771801	1.74435e-06	0.442467	0.337	0.243	0.0481929	AT1G77180	Cut2h_DMSO_2h_Specific_Vs_Uncut_TSA	Epidermis	Cut2h_DMSO_2h_Specific_Vs_Uncut_TSA_Epidermis
7957	AT4G15560	1.76239e-06	-0.314341	0.124	0.247	0.0486912	AT4G15560	Cut2h_DMSO_2h_Specific_Vs_Uncut_TSA	Epidermis	Cut2h_DMSO_2h_Specific_Vs_Uncut_TSA_Epidermis
7958	AT3G52190	1.76417e-06	-0.256402	0.083	0.186	0.0487406	AT3G52190	Cut2h_DMSO_2h_Specific_Vs_Uncut_TSA	Epidermis	Cut2h_DMSO_2h_Specific_Vs_Uncut_TSA_Epidermis
7959	AT1G367301	1.76623e-06	0.513866	0.352	0.265	0.0487974	AT1G36730	Cut2h_DMSO_2h_Specific_Vs_Uncut_TSA	Epidermis	Cut2h_DMSO_2h_Specific_Vs_Uncut_TSA_Epidermis
7960	AT5G247401	1.77906e-06	0.520357	0.233	0.141	0.049152	AT5G24740	Cut2h_DMSO_2h_Specific_Vs_Uncut_TSA	Epidermis	Cut2h_DMSO_2h_Specific_Vs_Uncut_TSA_Epidermis
7961	AT5G648131	1.7877e-06	0.573972	0.169	0.086	0.0493905	AT5G64813	Cut2h_DMSO_2h_Specific_Vs_Uncut_TSA	Epidermis	Cut2h_DMSO_2h_Specific_Vs_Uncut_TSA_Epidermis
9699	AT5G225802	1.10102e-176	3.65586	0.819	0.033	3.0419e-172	AT5G22580	Cut2h_DMSO_2h_Specific_Vs_Uncut_TSA	Pericyle_1	Cut2h_DMSO_2h_Specific_Vs_Uncut_TSA_Pericyle_1
9700	AT5G495202	5.52633e-163	2.88236	0.765	0.019	1.52681e-158	AT5G49520	Cut2h_DMSO_2h_Specific_Vs_Uncut_TSA	Pericyle_1	Cut2h_DMSO_2h_Specific_Vs_Uncut_TSA_Pericyle_1
9701	AT3G266101	1.53531e-158	-2.84889	0	0.787	4.24174e-154	AT3G26610	Cut2h_DMSO_2h_Specific_Vs_Uncut_TSA	Pericyle_1	Cut2h_DMSO_2h_Specific_Vs_Uncut_TSA_Pericyle_1
9702	AT2G030902	8.87914e-158	-2.77354	0.067	0.847	2.45313e-153	AT2G03090	Cut2h_DMSO_2h_Specific_Vs_Uncut_TSA	Pericyle_1	Cut2h_DMSO_2h_Specific_Vs_Uncut_TSA_Pericyle_1
9703	AT5G623502	7.50712e-150	2.90406	0.826	0.161	2.07407e-145	AT5G62350	Cut2h_DMSO_2h_Specific_Vs_Uncut_TSA	Pericyle_1	Cut2h_DMSO_2h_Specific_Vs_Uncut_TSA_Pericyle_1
9704	AT4G384102	9.47074e-145	3.1468	0.694	0.01	2.61658e-140	AT4G38410	Cut2h_DMSO_2h_Specific_Vs_Uncut_TSA	Pericyle_1	Cut2h_DMSO_2h_Specific_Vs_Uncut_TSA_Pericyle_1
9705	AT1G129502	1.1291e-144	2.87499	0.686	0.003	3.11947e-140	AT1G12950	Cut2h_DMSO_2h_Specific_Vs_Uncut_TSA	Pericyle_1	Cut2h_DMSO_2h_Specific_Vs_Uncut_TSA_Pericyle_1
9706	AT3G257802	4.71539e-141	2.60467	0.803	0.118	1.30277e-136	AT3G25780	Cut2h_DMSO_2h_Specific_Vs_Uncut_TSA	Pericyle_1	Cut2h_DMSO_2h_Specific_Vs_Uncut_TSA_Pericyle_1
9707	AT5G183102	8.26912e-141	3.04543	0.76	0.094	2.28459e-136	AT5G18310	Cut2h_DMSO_2h_Specific_Vs_Uncut_TSA	Pericyle_1	Cut2h_DMSO_2h_Specific_Vs_Uncut_TSA_Pericyle_1
9708	AT1G204502	6.62403e-136	2.5916	0.85	0.236	1.83009e-131	AT1G20450	Cut2h_DMSO_2h_Specific_Vs_Uncut_TSA	Pericyle_1	Cut2h_DMSO_2h_Specific_Vs_Uncut_TSA_Pericyle_1
9709	AT5G013802	1.78055e-135	2.66294	0.656	0.003	4.9193e-131	AT5G01380	Cut2h_DMSO_2h_Specific_Vs_Uncut_TSA	Pericyle_1	Cut2h_DMSO_2h_Specific_Vs_Uncut_TSA_Pericyle_1
9710	AT2G231202	2.94664e-130	2.25679	0.841	0.259	8.14098e-126	AT2G23120	Cut2h_DMSO_2h_Specific_Vs_Uncut_TSA	Pericyle_1	Cut2h_DMSO_2h_Specific_Vs_Uncut_TSA_Pericyle_1
9711	AT5G246202	1.21468e-128	-2.12982	0.242	0.909	3.35592e-124	AT5G24620	Cut2h_DMSO_2h_Specific_Vs_Uncut_TSA	Pericyle_1	Cut2h_DMSO_2h_Specific_Vs_Uncut_TSA_Pericyle_1
9712	AT4G249602	2.09044e-125	2.34961	0.86	0.389	5.77547e-121	AT4G24960	Cut2h_DMSO_2h_Specific_Vs_Uncut_TSA	Pericyle_1	Cut2h_DMSO_2h_Specific_Vs_Uncut_TSA_Pericyle_1
9713	AT4G310002	1.18771e-122	2.55673	0.639	0.027	3.2814e-118	AT4G31000	Cut2h_DMSO_2h_Specific_Vs_Uncut_TSA	Pericyle_1	Cut2h_DMSO_2h_Specific_Vs_Uncut_TSA_Pericyle_1
9714	AT5G146102	9.12602e-122	-1.90151	0.029	0.705	2.52134e-117	AT5G14610	Cut2h_DMSO_2h_Specific_Vs_Uncut_TSA	Pericyle_1	Cut2h_DMSO_2h_Specific_Vs_Uncut_TSA_Pericyle_1
9715	AT3G301801	2.04965e-120	-2.2617	0.073	0.749	5.66278e-116	AT3G30180	Cut2h_DMSO_2h_Specific_Vs_Uncut_TSA	Pericyle_1	Cut2h_DMSO_2h_Specific_Vs_Uncut_TSA_Pericyle_1
9716	AT5G534602	4.39566e-120	-1.9135	0.344	0.903	1.21443e-115	AT5G53460	Cut2h_DMSO_2h_Specific_Vs_Uncut_TSA	Pericyle_1	Cut2h_DMSO_2h_Specific_Vs_Uncut_TSA_Pericyle_1
9717	AT4G312902	4.96138e-118	-1.68511	0.539	0.929	1.37073e-113	AT4G31290	Cut2h_DMSO_2h_Specific_Vs_Uncut_TSA	Pericyle_1	Cut2h_DMSO_2h_Specific_Vs_Uncut_TSA_Pericyle_1
9718	AT3G266902	4.99702e-117	-2.25129	0.218	0.839	1.38058e-112	AT3G26690	Cut2h_DMSO_2h_Specific_Vs_Uncut_TSA	Pericyle_1	Cut2h_DMSO_2h_Specific_Vs_Uncut_TSA_Pericyle_1
9719	AT1G489202	2.28602e-116	-1.32626	0.813	0.988	6.31582e-112	AT1G48920	Cut2h_DMSO_2h_Specific_Vs_Uncut_TSA	Pericyle_1	Cut2h_DMSO_2h_Specific_Vs_Uncut_TSA_Pericyle_1
9720	AT1G016202	1.9653e-111	-1.77735	0.093	0.751	5.42972e-107	AT1G01620	Cut2h_DMSO_2h_Specific_Vs_Uncut_TSA	Pericyle_1	Cut2h_DMSO_2h_Specific_Vs_Uncut_TSA_Pericyle_1
9721	AT2G372202	2.59313e-110	-1.84663	0.159	0.781	7.16429e-106	AT2G37220	Cut2h_DMSO_2h_Specific_Vs_Uncut_TSA	Pericyle_1	Cut2h_DMSO_2h_Specific_Vs_Uncut_TSA_Pericyle_1
9722	AT1G682902	2.66461e-107	2.62091	0.541	0	7.36178e-103	AT1G68290	Cut2h_DMSO_2h_Specific_Vs_Uncut_TSA	Pericyle_1	Cut2h_DMSO_2h_Specific_Vs_Uncut_TSA_Pericyle_1
9723	AT1G248802	5.11427e-106	1.72345	0.934	0.803	1.41297e-101	AT1G24880	Cut2h_DMSO_2h_Specific_Vs_Uncut_TSA	Pericyle_1	Cut2h_DMSO_2h_Specific_Vs_Uncut_TSA_Pericyle_1
9724	AT2G216602	7.92705e-106	-1.09253	0.948	0.993	2.19009e-101	AT2G21660	Cut2h_DMSO_2h_Specific_Vs_Uncut_TSA	Pericyle_1	Cut2h_DMSO_2h_Specific_Vs_Uncut_TSA_Pericyle_1
9725	AT1G643902	1.50604e-104	2.55846	0.756	0.254	4.16089e-100	AT1G64390	Cut2h_DMSO_2h_Specific_Vs_Uncut_TSA	Pericyle_1	Cut2h_DMSO_2h_Specific_Vs_Uncut_TSA_Pericyle_1
9726	AT3G556102	2.22131e-104	-1.70646	0.126	0.751	6.13704e-100	AT3G55610	Cut2h_DMSO_2h_Specific_Vs_Uncut_TSA	Pericyle_1	Cut2h_DMSO_2h_Specific_Vs_Uncut_TSA_Pericyle_1
9727	AT1G540802	5.6079e-104	-1.71468	0.249	0.824	1.54935e-99	AT1G54080	Cut2h_DMSO_2h_Specific_Vs_Uncut_TSA	Pericyle_1	Cut2h_DMSO_2h_Specific_Vs_Uncut_TSA_Pericyle_1
9728	AT4G004302	1.26282e-103	-1.79066	0.041	0.651	3.48891e-99	AT4G00430	Cut2h_DMSO_2h_Specific_Vs_Uncut_TSA	Pericyle_1	Cut2h_DMSO_2h_Specific_Vs_Uncut_TSA_Pericyle_1
9729	AT1G709402	3.56223e-101	-1.65986	0.062	0.671	9.84172e-97	AT1G70940	Cut2h_DMSO_2h_Specific_Vs_Uncut_TSA	Pericyle_1	Cut2h_DMSO_2h_Specific_Vs_Uncut_TSA_Pericyle_1
9730	AT2G343002	9.04879e-101	2.23131	0.718	0.215	2.5e-96	AT2G34300	Cut2h_DMSO_2h_Specific_Vs_Uncut_TSA	Pericyle_1	Cut2h_DMSO_2h_Specific_Vs_Uncut_TSA_Pericyle_1
9731	AT5G137402	1.29793e-100	-1.75254	0.038	0.627	3.58593e-96	AT5G13740	Cut2h_DMSO_2h_Specific_Vs_Uncut_TSA	Pericyle_1	Cut2h_DMSO_2h_Specific_Vs_Uncut_TSA_Pericyle_1
9732	AT5G267422	4.27144e-100	-1.62065	0.073	0.679	1.18011e-95	AT5G26742	Cut2h_DMSO_2h_Specific_Vs_Uncut_TSA	Pericyle_1	Cut2h_DMSO_2h_Specific_Vs_Uncut_TSA_Pericyle_1
9733	AT5G152302	4.75936e-99	-1.93198	0.231	0.824	1.31491e-94	AT5G15230	Cut2h_DMSO_2h_Specific_Vs_Uncut_TSA	Pericyle_1	Cut2h_DMSO_2h_Specific_Vs_Uncut_TSA_Pericyle_1
9734	AT5G618902	9.39288e-96	2.26165	0.506	0.007	2.59507e-91	AT5G61890	Cut2h_DMSO_2h_Specific_Vs_Uncut_TSA	Pericyle_1	Cut2h_DMSO_2h_Specific_Vs_Uncut_TSA_Pericyle_1
9735	AT4G167652	1.24037e-94	-1.70545	0.185	0.784	3.4269e-90	AT4G16765	Cut2h_DMSO_2h_Specific_Vs_Uncut_TSA	Pericyle_1	Cut2h_DMSO_2h_Specific_Vs_Uncut_TSA_Pericyle_1
9736	AT1G200602	6.62245e-94	-1.48098	0.028	0.589	1.82965e-89	AT1G20060	Cut2h_DMSO_2h_Specific_Vs_Uncut_TSA	Pericyle_1	Cut2h_DMSO_2h_Specific_Vs_Uncut_TSA_Pericyle_1
9737	AT4G163802	4.33049e-93	2.11752	0.587	0.079	1.19643e-88	AT4G16380	Cut2h_DMSO_2h_Specific_Vs_Uncut_TSA	Pericyle_1	Cut2h_DMSO_2h_Specific_Vs_Uncut_TSA_Pericyle_1
9738	AT4G256302	2.59378e-92	-1.42033	0.539	0.922	7.16611e-88	AT4G25630	Cut2h_DMSO_2h_Specific_Vs_Uncut_TSA	Pericyle_1	Cut2h_DMSO_2h_Specific_Vs_Uncut_TSA_Pericyle_1
9739	AT1G294702	8.48652e-92	1.99976	0.808	0.537	2.34466e-87	AT1G29470	Cut2h_DMSO_2h_Specific_Vs_Uncut_TSA	Pericyle_1	Cut2h_DMSO_2h_Specific_Vs_Uncut_TSA_Pericyle_1
9740	AT3G592202	1.38699e-91	2.92668	0.475	0	3.83197e-87	AT3G59220	Cut2h_DMSO_2h_Specific_Vs_Uncut_TSA	Pericyle_1	Cut2h_DMSO_2h_Specific_Vs_Uncut_TSA_Pericyle_1
9741	AT3G273602	8.12187e-91	-2.01668	0.168	0.749	2.24391e-86	AT3G27360	Cut2h_DMSO_2h_Specific_Vs_Uncut_TSA	Pericyle_1	Cut2h_DMSO_2h_Specific_Vs_Uncut_TSA_Pericyle_1
9742	AT1G156902	4.02653e-90	-1.2121	0.682	0.947	1.11245e-85	AT1G15690	Cut2h_DMSO_2h_Specific_Vs_Uncut_TSA	Pericyle_1	Cut2h_DMSO_2h_Specific_Vs_Uncut_TSA_Pericyle_1
9743	AT5G117402	5.04063e-90	1.75063	0.902	0.725	1.39262e-85	AT5G11740	Cut2h_DMSO_2h_Specific_Vs_Uncut_TSA	Pericyle_1	Cut2h_DMSO_2h_Specific_Vs_Uncut_TSA_Pericyle_1
9744	AT2G414402	5.55394e-89	-1.66536	0.083	0.653	1.53444e-84	AT2G41440	Cut2h_DMSO_2h_Specific_Vs_Uncut_TSA	Pericyle_1	Cut2h_DMSO_2h_Specific_Vs_Uncut_TSA_Pericyle_1
9745	AT5G116702	1.115e-88	2.44779	0.819	0.545	3.08053e-84	AT5G11670	Cut2h_DMSO_2h_Specific_Vs_Uncut_TSA	Pericyle_1	Cut2h_DMSO_2h_Specific_Vs_Uncut_TSA_Pericyle_1
9746	AT5G598702	2.88912e-88	-1.82732	0.206	0.795	7.98207e-84	AT5G59870	Cut2h_DMSO_2h_Specific_Vs_Uncut_TSA	Pericyle_1	Cut2h_DMSO_2h_Specific_Vs_Uncut_TSA_Pericyle_1
9747	AT5G608002	2.78489e-87	-1.57557	0.062	0.625	7.69411e-83	AT5G60800	Cut2h_DMSO_2h_Specific_Vs_Uncut_TSA	Pericyle_1	Cut2h_DMSO_2h_Specific_Vs_Uncut_TSA_Pericyle_1
9748	AT4G272302	7.92802e-87	-1.7743	0.155	0.744	2.19035e-82	AT4G27230	Cut2h_DMSO_2h_Specific_Vs_Uncut_TSA	Pericyle_1	Cut2h_DMSO_2h_Specific_Vs_Uncut_TSA_Pericyle_1
9749	AT3G509702	1.13723e-86	2.03234	0.537	0.052	3.14194e-82	AT3G50970	Cut2h_DMSO_2h_Specific_Vs_Uncut_TSA	Pericyle_1	Cut2h_DMSO_2h_Specific_Vs_Uncut_TSA_Pericyle_1
9750	AT3G534602	8.86452e-86	-1.56292	0.195	0.739	2.44909e-81	AT3G53460	Cut2h_DMSO_2h_Specific_Vs_Uncut_TSA	Pericyle_1	Cut2h_DMSO_2h_Specific_Vs_Uncut_TSA_Pericyle_1
9751	AT5G160102	1.70698e-85	2.14359	0.47	0.013	4.71603e-81	AT5G16010	Cut2h_DMSO_2h_Specific_Vs_Uncut_TSA	Pericyle_1	Cut2h_DMSO_2h_Specific_Vs_Uncut_TSA_Pericyle_1
9752	AT5G596902	3.77831e-85	-1.69343	0.287	0.827	1.04387e-80	AT5G59690	Cut2h_DMSO_2h_Specific_Vs_Uncut_TSA	Pericyle_1	Cut2h_DMSO_2h_Specific_Vs_Uncut_TSA_Pericyle_1
9753	AT5G47500	1.42448e-84	-2.50429	0.09	0.625	3.93556e-80	AT5G47500	Cut2h_DMSO_2h_Specific_Vs_Uncut_TSA	Pericyle_1	Cut2h_DMSO_2h_Specific_Vs_Uncut_TSA_Pericyle_1
9754	AT3G596702	2.74681e-84	-1.44371	0.083	0.631	7.58888e-80	AT3G59670	Cut2h_DMSO_2h_Specific_Vs_Uncut_TSA	Pericyle_1	Cut2h_DMSO_2h_Specific_Vs_Uncut_TSA_Pericyle_1
9755	AT2G382802	7.00456e-84	-1.49812	0.249	0.79	1.93522e-79	AT2G38280	Cut2h_DMSO_2h_Specific_Vs_Uncut_TSA	Pericyle_1	Cut2h_DMSO_2h_Specific_Vs_Uncut_TSA_Pericyle_1
9756	AT5G523102	1.73832e-83	2.10264	0.458	0.01	4.80264e-79	AT5G52310	Cut2h_DMSO_2h_Specific_Vs_Uncut_TSA	Pericyle_1	Cut2h_DMSO_2h_Specific_Vs_Uncut_TSA_Pericyle_1
9757	AT3G031302	4.71856e-83	-1.56631	0.041	0.568	1.30364e-78	AT3G03130	Cut2h_DMSO_2h_Specific_Vs_Uncut_TSA	Pericyle_1	Cut2h_DMSO_2h_Specific_Vs_Uncut_TSA_Pericyle_1
9758	AT2G471602	1.10802e-82	-1.4461	0.026	0.539	3.06125e-78	AT2G47160	Cut2h_DMSO_2h_Specific_Vs_Uncut_TSA	Pericyle_1	Cut2h_DMSO_2h_Specific_Vs_Uncut_TSA_Pericyle_1
9759	AT2G397002	3.79093e-82	2.34297	0.492	0.033	1.04736e-77	AT2G39700	Cut2h_DMSO_2h_Specific_Vs_Uncut_TSA	Pericyle_1	Cut2h_DMSO_2h_Specific_Vs_Uncut_TSA_Pericyle_1
9760	AT3G154502	4.59518e-82	-1.64423	0.166	0.719	1.26956e-77	AT3G15450	Cut2h_DMSO_2h_Specific_Vs_Uncut_TSA	Pericyle_1	Cut2h_DMSO_2h_Specific_Vs_Uncut_TSA_Pericyle_1
9761	AT5G357352	1.52622e-81	2.07847	0.446	0.007	4.21663e-77	AT5G35735	Cut2h_DMSO_2h_Specific_Vs_Uncut_TSA	Pericyle_1	Cut2h_DMSO_2h_Specific_Vs_Uncut_TSA_Pericyle_1
9762	AT1G673702	1.91017e-81	-1.40316	0.017	0.513	5.27741e-77	AT1G67370	Cut2h_DMSO_2h_Specific_Vs_Uncut_TSA	Pericyle_1	Cut2h_DMSO_2h_Specific_Vs_Uncut_TSA_Pericyle_1
9763	AT4G365002	3.14306e-81	2.07194	0.491	0.036	8.68365e-77	AT4G36500	Cut2h_DMSO_2h_Specific_Vs_Uncut_TSA	Pericyle_1	Cut2h_DMSO_2h_Specific_Vs_Uncut_TSA_Pericyle_1
9764	AT4G347102	3.27995e-81	-1.41493	0.328	0.83	9.06183e-77	AT4G34710	Cut2h_DMSO_2h_Specific_Vs_Uncut_TSA	Pericyle_1	Cut2h_DMSO_2h_Specific_Vs_Uncut_TSA_Pericyle_1
9765	AT5G653602	5.91382e-81	-1.48176	0.275	0.841	1.63387e-76	AT5G65360	Cut2h_DMSO_2h_Specific_Vs_Uncut_TSA	Pericyle_1	Cut2h_DMSO_2h_Specific_Vs_Uncut_TSA_Pericyle_1
9766	AT2G029902	3.35873e-80	2.6646	0.425	0	9.2795e-76	AT2G02990	Cut2h_DMSO_2h_Specific_Vs_Uncut_TSA	Pericyle_1	Cut2h_DMSO_2h_Specific_Vs_Uncut_TSA_Pericyle_1
9767	AT2G479402	1.04208e-79	-1.32081	0.076	0.614	2.87905e-75	AT2G47940	Cut2h_DMSO_2h_Specific_Vs_Uncut_TSA	Pericyle_1	Cut2h_DMSO_2h_Specific_Vs_Uncut_TSA_Pericyle_1
9768	AT5G246102	1.52427e-79	-1.40736	0.138	0.686	4.21126e-75	AT5G24610	Cut2h_DMSO_2h_Specific_Vs_Uncut_TSA	Pericyle_1	Cut2h_DMSO_2h_Specific_Vs_Uncut_TSA_Pericyle_1
9769	AT5G603902	2.12964e-79	-0.792207	0.993	0.999	5.88378e-75	AT5G60390	Cut2h_DMSO_2h_Specific_Vs_Uncut_TSA	Pericyle_1	Cut2h_DMSO_2h_Specific_Vs_Uncut_TSA_Pericyle_1
9770	AT3G177702	4.29139e-79	-1.34878	0.147	0.696	1.18563e-74	AT3G17770	Cut2h_DMSO_2h_Specific_Vs_Uncut_TSA	Pericyle_1	Cut2h_DMSO_2h_Specific_Vs_Uncut_TSA_Pericyle_1
9771	AT1G758602	5.09094e-79	2.06441	0.846	0.651	1.40652e-74	AT1G75860	Cut2h_DMSO_2h_Specific_Vs_Uncut_TSA	Pericyle_1	Cut2h_DMSO_2h_Specific_Vs_Uncut_TSA_Pericyle_1
9772	AT4G022902	7.43882e-79	-1.57005	0.149	0.695	2.0552e-74	AT4G02290	Cut2h_DMSO_2h_Specific_Vs_Uncut_TSA	Pericyle_1	Cut2h_DMSO_2h_Specific_Vs_Uncut_TSA_Pericyle_1
9773	AT5G254602	1.32464e-78	-1.69006	0.036	0.532	3.65971e-74	AT5G25460	Cut2h_DMSO_2h_Specific_Vs_Uncut_TSA	Pericyle_1	Cut2h_DMSO_2h_Specific_Vs_Uncut_TSA_Pericyle_1
9774	AT2G454702	1.62564e-78	-1.30623	0.074	0.61	4.49133e-74	AT2G45470	Cut2h_DMSO_2h_Specific_Vs_Uncut_TSA	Pericyle_1	Cut2h_DMSO_2h_Specific_Vs_Uncut_TSA_Pericyle_1
9775	AT1G761602	5.2165e-78	1.83382	0.484	0.04	1.44122e-73	AT1G76160	Cut2h_DMSO_2h_Specific_Vs_Uncut_TSA	Pericyle_1	Cut2h_DMSO_2h_Specific_Vs_Uncut_TSA_Pericyle_1
9776	AT4G273702	1.92603e-77	-1.41582	0.06	0.578	5.32125e-73	AT4G27370	Cut2h_DMSO_2h_Specific_Vs_Uncut_TSA	Pericyle_1	Cut2h_DMSO_2h_Specific_Vs_Uncut_TSA_Pericyle_1
9777	AT3G085902	4.5686e-77	-1.39756	0.23	0.739	1.26221e-72	AT3G08590	Cut2h_DMSO_2h_Specific_Vs_Uncut_TSA	Pericyle_1	Cut2h_DMSO_2h_Specific_Vs_Uncut_TSA_Pericyle_1
9778	AT2G37540	7.44212e-77	-1.43631	0.012	0.48	2.05611e-72	AT2G37540	Cut2h_DMSO_2h_Specific_Vs_Uncut_TSA	Pericyle_1	Cut2h_DMSO_2h_Specific_Vs_Uncut_TSA_Pericyle_1
9779	AT3G166402	1.42605e-76	-0.978808	0.905	0.964	3.93989e-72	AT3G16640	Cut2h_DMSO_2h_Specific_Vs_Uncut_TSA	Pericyle_1	Cut2h_DMSO_2h_Specific_Vs_Uncut_TSA_Pericyle_1
9780	AT5G105102	1.4684e-76	1.85231	0.767	0.442	4.0569e-72	AT5G10510	Cut2h_DMSO_2h_Specific_Vs_Uncut_TSA	Pericyle_1	Cut2h_DMSO_2h_Specific_Vs_Uncut_TSA_Pericyle_1
9781	AT4G351002	2.06142e-76	-1.36202	0.247	0.78	5.6953e-72	AT4G35100	Cut2h_DMSO_2h_Specific_Vs_Uncut_TSA	Pericyle_1	Cut2h_DMSO_2h_Specific_Vs_Uncut_TSA_Pericyle_1
9782	AT4G051202	3.44117e-76	2.00248	0.409	0.001	9.50727e-72	AT4G05120	Cut2h_DMSO_2h_Specific_Vs_Uncut_TSA	Pericyle_1	Cut2h_DMSO_2h_Specific_Vs_Uncut_TSA_Pericyle_1
9783	AT2G322102	4.535e-76	2.49725	0.473	0.036	1.25293e-71	AT2G32210	Cut2h_DMSO_2h_Specific_Vs_Uncut_TSA	Pericyle_1	Cut2h_DMSO_2h_Specific_Vs_Uncut_TSA_Pericyle_1
9784	AT4G180302	5.6252e-75	1.72749	0.694	0.284	1.55413e-70	AT4G18030	Cut2h_DMSO_2h_Specific_Vs_Uncut_TSA	Pericyle_1	Cut2h_DMSO_2h_Specific_Vs_Uncut_TSA_Pericyle_1
9785	AT3G141902	2.36557e-74	-1.33028	0.021	0.491	6.5356e-70	AT3G14190	Cut2h_DMSO_2h_Specific_Vs_Uncut_TSA	Pericyle_1	Cut2h_DMSO_2h_Specific_Vs_Uncut_TSA_Pericyle_1
9786	AT3G232502	4.38441e-74	2.24052	0.404	0.003	1.21133e-69	AT3G23250	Cut2h_DMSO_2h_Specific_Vs_Uncut_TSA	Pericyle_1	Cut2h_DMSO_2h_Specific_Vs_Uncut_TSA_Pericyle_1
9787	AT5G101002	3.39507e-73	-1.54937	0.019	0.478	9.37991e-69	AT5G10100	Cut2h_DMSO_2h_Specific_Vs_Uncut_TSA	Pericyle_1	Cut2h_DMSO_2h_Specific_Vs_Uncut_TSA_Pericyle_1
9788	AT1G780802	8.14537e-73	1.5555	0.827	0.483	2.2504e-68	AT1G78080	Cut2h_DMSO_2h_Specific_Vs_Uncut_TSA	Pericyle_1	Cut2h_DMSO_2h_Specific_Vs_Uncut_TSA_Pericyle_1
9789	AT5G621902	9.61198e-73	-1.19424	0.591	0.911	2.6556e-68	AT5G62190	Cut2h_DMSO_2h_Specific_Vs_Uncut_TSA	Pericyle_1	Cut2h_DMSO_2h_Specific_Vs_Uncut_TSA_Pericyle_1
9790	AT1G104502	4.65363e-72	-1.29716	0.161	0.686	1.2857e-67	AT1G10450	Cut2h_DMSO_2h_Specific_Vs_Uncut_TSA	Pericyle_1	Cut2h_DMSO_2h_Specific_Vs_Uncut_TSA_Pericyle_1
9791	AT4G381002	1.18355e-71	-1.34952	0.128	0.643	3.26992e-67	AT4G38100	Cut2h_DMSO_2h_Specific_Vs_Uncut_TSA	Pericyle_1	Cut2h_DMSO_2h_Specific_Vs_Uncut_TSA_Pericyle_1
9792	AT3G121202	2.32158e-71	-1.31251	0.515	0.876	6.41407e-67	AT3G12120	Cut2h_DMSO_2h_Specific_Vs_Uncut_TSA	Pericyle_1	Cut2h_DMSO_2h_Specific_Vs_Uncut_TSA_Pericyle_1
9793	AT5G086102	3.32047e-71	-1.2947	0.114	0.62	9.1738e-67	AT5G08610	Cut2h_DMSO_2h_Specific_Vs_Uncut_TSA	Pericyle_1	Cut2h_DMSO_2h_Specific_Vs_Uncut_TSA_Pericyle_1
9794	AT5G228802	9.69134e-71	-1.71082	0.193	0.702	2.67752e-66	AT5G22880	Cut2h_DMSO_2h_Specific_Vs_Uncut_TSA	Pericyle_1	Cut2h_DMSO_2h_Specific_Vs_Uncut_TSA_Pericyle_1
9795	AT3G238202	9.82001e-71	1.73856	0.415	0.019	2.71307e-66	AT3G23820	Cut2h_DMSO_2h_Specific_Vs_Uncut_TSA	Pericyle_1	Cut2h_DMSO_2h_Specific_Vs_Uncut_TSA_Pericyle_1
9796	AT3G288602	1.3036e-70	-1.27583	0.383	0.857	3.60158e-66	AT3G28860	Cut2h_DMSO_2h_Specific_Vs_Uncut_TSA	Pericyle_1	Cut2h_DMSO_2h_Specific_Vs_Uncut_TSA_Pericyle_1
9797	AT2G206302	2.03572e-70	1.7657	0.434	0.029	5.62429e-66	AT2G20630	Cut2h_DMSO_2h_Specific_Vs_Uncut_TSA	Pericyle_1	Cut2h_DMSO_2h_Specific_Vs_Uncut_TSA_Pericyle_1
9798	AT3G135202	1.13312e-69	1.76839	0.772	0.504	3.13058e-65	AT3G13520	Cut2h_DMSO_2h_Specific_Vs_Uncut_TSA	Pericyle_1	Cut2h_DMSO_2h_Specific_Vs_Uncut_TSA_Pericyle_1
9799	AT5G659402	1.96283e-69	-1.31878	0.259	0.777	5.42292e-65	AT5G65940	Cut2h_DMSO_2h_Specific_Vs_Uncut_TSA	Pericyle_1	Cut2h_DMSO_2h_Specific_Vs_Uncut_TSA_Pericyle_1
9800	AT1G265802	2.06777e-69	1.60805	0.397	0.01	5.71284e-65	AT1G26580	Cut2h_DMSO_2h_Specific_Vs_Uncut_TSA	Pericyle_1	Cut2h_DMSO_2h_Specific_Vs_Uncut_TSA_Pericyle_1
9801	AT3G473802	3.0088e-69	1.75305	0.383	0.004	8.31271e-65	AT3G47380	Cut2h_DMSO_2h_Specific_Vs_Uncut_TSA	Pericyle_1	Cut2h_DMSO_2h_Specific_Vs_Uncut_TSA_Pericyle_1
9802	AT3G077202	9.38032e-69	-1.2333	0.085	0.571	2.59159e-64	AT3G07720	Cut2h_DMSO_2h_Specific_Vs_Uncut_TSA	Pericyle_1	Cut2h_DMSO_2h_Specific_Vs_Uncut_TSA_Pericyle_1
9803	AT5G626702	1.39353e-68	-1.13259	0.114	0.622	3.85005e-64	AT5G62670	Cut2h_DMSO_2h_Specific_Vs_Uncut_TSA	Pericyle_1	Cut2h_DMSO_2h_Specific_Vs_Uncut_TSA_Pericyle_1
9804	AT5G599702	1.41001e-68	-1.4796	0.219	0.732	3.89559e-64	AT5G59970	Cut2h_DMSO_2h_Specific_Vs_Uncut_TSA	Pericyle_1	Cut2h_DMSO_2h_Specific_Vs_Uncut_TSA_Pericyle_1
9805	AT3G459702	1.09498e-67	2.33577	0.437	0.039	3.02521e-63	AT3G45970	Cut2h_DMSO_2h_Specific_Vs_Uncut_TSA	Pericyle_1	Cut2h_DMSO_2h_Specific_Vs_Uncut_TSA_Pericyle_1
9806	AT5G484802	1.25648e-67	-1.3371	0.111	0.597	3.4714e-63	AT5G48480	Cut2h_DMSO_2h_Specific_Vs_Uncut_TSA	Pericyle_1	Cut2h_DMSO_2h_Specific_Vs_Uncut_TSA_Pericyle_1
9807	AT3G015902	1.27005e-67	-1.13225	0.104	0.602	3.5089e-63	AT3G01590	Cut2h_DMSO_2h_Specific_Vs_Uncut_TSA	Pericyle_1	Cut2h_DMSO_2h_Specific_Vs_Uncut_TSA_Pericyle_1
9808	AT3G121102	1.39833e-67	-1.21287	0.078	0.559	3.86332e-63	AT3G12110	Cut2h_DMSO_2h_Specific_Vs_Uncut_TSA	Pericyle_1	Cut2h_DMSO_2h_Specific_Vs_Uncut_TSA_Pericyle_1
9809	AT2G472602	1.43864e-67	1.78915	0.425	0.032	3.97467e-63	AT2G47260	Cut2h_DMSO_2h_Specific_Vs_Uncut_TSA	Pericyle_1	Cut2h_DMSO_2h_Specific_Vs_Uncut_TSA_Pericyle_1
9810	AT1G238002	1.44498e-67	1.99621	0.375	0.004	3.99218e-63	AT1G23800	Cut2h_DMSO_2h_Specific_Vs_Uncut_TSA	Pericyle_1	Cut2h_DMSO_2h_Specific_Vs_Uncut_TSA_Pericyle_1
9811	AT4G398402	1.87008e-67	1.85617	0.591	0.186	5.16666e-63	AT4G39840	Cut2h_DMSO_2h_Specific_Vs_Uncut_TSA	Pericyle_1	Cut2h_DMSO_2h_Specific_Vs_Uncut_TSA_Pericyle_1
9812	AT3G531802	1.89647e-67	1.85807	0.541	0.13	5.23957e-63	AT3G53180	Cut2h_DMSO_2h_Specific_Vs_Uncut_TSA	Pericyle_1	Cut2h_DMSO_2h_Specific_Vs_Uncut_TSA_Pericyle_1
9813	AT1G712602	2.36088e-67	-1.16874	0.131	0.635	6.52264e-63	AT1G71260	Cut2h_DMSO_2h_Specific_Vs_Uncut_TSA	Pericyle_1	Cut2h_DMSO_2h_Specific_Vs_Uncut_TSA_Pericyle_1
9814	AT2G014202	3.7841e-67	-1.38342	0.031	0.477	1.04547e-62	AT2G01420	Cut2h_DMSO_2h_Specific_Vs_Uncut_TSA	Pericyle_1	Cut2h_DMSO_2h_Specific_Vs_Uncut_TSA_Pericyle_1
9815	AT4G270002	4.27738e-67	-1.24104	0.371	0.795	1.18175e-62	AT4G27000	Cut2h_DMSO_2h_Specific_Vs_Uncut_TSA	Pericyle_1	Cut2h_DMSO_2h_Specific_Vs_Uncut_TSA_Pericyle_1
9816	AT1G204402	1.09945e-66	1.76007	0.701	0.284	3.03757e-62	AT1G20440	Cut2h_DMSO_2h_Specific_Vs_Uncut_TSA	Pericyle_1	Cut2h_DMSO_2h_Specific_Vs_Uncut_TSA_Pericyle_1
9817	AT1G092002	1.7335e-66	-1.32379	0.268	0.782	4.78933e-62	AT1G09200	Cut2h_DMSO_2h_Specific_Vs_Uncut_TSA	Pericyle_1	Cut2h_DMSO_2h_Specific_Vs_Uncut_TSA_Pericyle_1
9818	AT1G748402	2.54106e-66	-1.25549	0.18	0.687	7.02043e-62	AT1G74840	Cut2h_DMSO_2h_Specific_Vs_Uncut_TSA	Pericyle_1	Cut2h_DMSO_2h_Specific_Vs_Uncut_TSA_Pericyle_1
9819	AT4G161412	2.67765e-66	-1.29908	0.299	0.784	7.39781e-62	AT4G16141	Cut2h_DMSO_2h_Specific_Vs_Uncut_TSA	Pericyle_1	Cut2h_DMSO_2h_Specific_Vs_Uncut_TSA_Pericyle_1
9820	AT5G037402	3.45324e-66	-1.17287	0.423	0.866	9.54061e-62	AT5G03740	Cut2h_DMSO_2h_Specific_Vs_Uncut_TSA	Pericyle_1	Cut2h_DMSO_2h_Specific_Vs_Uncut_TSA_Pericyle_1
9821	AT4G305202	3.72442e-66	-1.20109	0.031	0.473	1.02898e-61	AT4G30520	Cut2h_DMSO_2h_Specific_Vs_Uncut_TSA	Pericyle_1	Cut2h_DMSO_2h_Specific_Vs_Uncut_TSA_Pericyle_1
9822	AT1G300402	5.91634e-66	1.95857	0.373	0.007	1.63457e-61	AT1G30040	Cut2h_DMSO_2h_Specific_Vs_Uncut_TSA	Pericyle_1	Cut2h_DMSO_2h_Specific_Vs_Uncut_TSA_Pericyle_1
9823	AT5G104002	6.25046e-66	-1.43124	0.269	0.768	1.72688e-61	AT5G10400	Cut2h_DMSO_2h_Specific_Vs_Uncut_TSA	Pericyle_1	Cut2h_DMSO_2h_Specific_Vs_Uncut_TSA_Pericyle_1
9824	AT1G780402	9.58467e-66	1.49069	0.763	0.48	2.64805e-61	AT1G78040	Cut2h_DMSO_2h_Specific_Vs_Uncut_TSA	Pericyle_1	Cut2h_DMSO_2h_Specific_Vs_Uncut_TSA_Pericyle_1
9825	AT1G695302	1.05877e-65	-1.68787	0.028	0.458	2.92517e-61	AT1G69530	Cut2h_DMSO_2h_Specific_Vs_Uncut_TSA	Pericyle_1	Cut2h_DMSO_2h_Specific_Vs_Uncut_TSA_Pericyle_1
9826	AT1G497602	1.4153e-65	-1.09369	0.541	0.869	3.9102e-61	AT1G49760	Cut2h_DMSO_2h_Specific_Vs_Uncut_TSA	Pericyle_1	Cut2h_DMSO_2h_Specific_Vs_Uncut_TSA_Pericyle_1
9827	AT3G149902	1.66221e-65	-1.32909	0.287	0.777	4.59235e-61	AT3G14990	Cut2h_DMSO_2h_Specific_Vs_Uncut_TSA	Pericyle_1	Cut2h_DMSO_2h_Specific_Vs_Uncut_TSA_Pericyle_1
9828	AT5G120102	3.20132e-65	1.50554	0.44	0.049	8.84461e-61	AT5G12010	Cut2h_DMSO_2h_Specific_Vs_Uncut_TSA	Pericyle_1	Cut2h_DMSO_2h_Specific_Vs_Uncut_TSA_Pericyle_1
9829	AT1G103702	9.76493e-65	2.12762	0.373	0.01	2.69786e-60	AT1G10370	Cut2h_DMSO_2h_Specific_Vs_Uncut_TSA	Pericyle_1	Cut2h_DMSO_2h_Specific_Vs_Uncut_TSA_Pericyle_1
9830	AT4G191202	1.59716e-64	1.86784	0.625	0.254	4.41263e-60	AT4G19120	Cut2h_DMSO_2h_Specific_Vs_Uncut_TSA	Pericyle_1	Cut2h_DMSO_2h_Specific_Vs_Uncut_TSA_Pericyle_1
9831	AT1G014702	1.98729e-64	1.69411	0.447	0.05	5.49047e-60	AT1G01470	Cut2h_DMSO_2h_Specific_Vs_Uncut_TSA	Pericyle_1	Cut2h_DMSO_2h_Specific_Vs_Uncut_TSA_Pericyle_1
9832	AT1G807702	2.25268e-64	-1.17551	0.052	0.497	6.22371e-60	AT1G80770	Cut2h_DMSO_2h_Specific_Vs_Uncut_TSA	Pericyle_1	Cut2h_DMSO_2h_Specific_Vs_Uncut_TSA_Pericyle_1
9833	AT2G416302	2.30262e-64	-1.20575	0.268	0.758	6.36169e-60	AT2G41630	Cut2h_DMSO_2h_Specific_Vs_Uncut_TSA	Pericyle_1	Cut2h_DMSO_2h_Specific_Vs_Uncut_TSA_Pericyle_1
9834	AT1G222802	4.36357e-64	1.79785	0.484	0.089	1.20557e-59	AT1G22280	Cut2h_DMSO_2h_Specific_Vs_Uncut_TSA	Pericyle_1	Cut2h_DMSO_2h_Specific_Vs_Uncut_TSA_Pericyle_1
9835	AT3G134202	1.04965e-63	-1.11528	0.04	0.477	2.89996e-59	AT3G13420	Cut2h_DMSO_2h_Specific_Vs_Uncut_TSA	Pericyle_1	Cut2h_DMSO_2h_Specific_Vs_Uncut_TSA_Pericyle_1
9836	AT3G013202	1.40964e-63	-1.17847	0.107	0.591	3.89455e-59	AT3G01320	Cut2h_DMSO_2h_Specific_Vs_Uncut_TSA	Pericyle_1	Cut2h_DMSO_2h_Specific_Vs_Uncut_TSA_Pericyle_1
9837	AT1G796102	1.88651e-63	-1.25594	0.256	0.765	5.21205e-59	AT1G79610	Cut2h_DMSO_2h_Specific_Vs_Uncut_TSA	Pericyle_1	Cut2h_DMSO_2h_Specific_Vs_Uncut_TSA_Pericyle_1
9838	AT3G173902	3.0564e-63	1.34359	0.846	0.758	8.44423e-59	AT3G17390	Cut2h_DMSO_2h_Specific_Vs_Uncut_TSA	Pericyle_1	Cut2h_DMSO_2h_Specific_Vs_Uncut_TSA_Pericyle_1
9839	AT4G247702	5.16422e-63	-1.23938	0.173	0.653	1.42677e-58	AT4G24770	Cut2h_DMSO_2h_Specific_Vs_Uncut_TSA	Pericyle_1	Cut2h_DMSO_2h_Specific_Vs_Uncut_TSA_Pericyle_1
9840	AT2G294502	3.65492e-62	1.81937	0.53	0.13	1.00978e-57	AT2G29450	Cut2h_DMSO_2h_Specific_Vs_Uncut_TSA	Pericyle_1	Cut2h_DMSO_2h_Specific_Vs_Uncut_TSA_Pericyle_1
9841	AT3G22840	5.84761e-62	-1.45759	0.136	0.615	1.61558e-57	AT3G22840	Cut2h_DMSO_2h_Specific_Vs_Uncut_TSA	Pericyle_1	Cut2h_DMSO_2h_Specific_Vs_Uncut_TSA_Pericyle_1
9842	AT1G061802	7.8906e-62	-1.08069	0.016	0.418	2.18001e-57	AT1G06180	Cut2h_DMSO_2h_Specific_Vs_Uncut_TSA	Pericyle_1	Cut2h_DMSO_2h_Specific_Vs_Uncut_TSA_Pericyle_1
9843	AT3G046202	1.54081e-61	-1.07748	0.062	0.513	4.25694e-57	AT3G04620	Cut2h_DMSO_2h_Specific_Vs_Uncut_TSA	Pericyle_1	Cut2h_DMSO_2h_Specific_Vs_Uncut_TSA_Pericyle_1
9844	AT1G735902	1.6555e-61	-1.13169	0.083	0.545	4.5738e-57	AT1G73590	Cut2h_DMSO_2h_Specific_Vs_Uncut_TSA	Pericyle_1	Cut2h_DMSO_2h_Specific_Vs_Uncut_TSA_Pericyle_1
9845	AT2G398002	2.56929e-61	-1.33743	0.176	0.653	7.09843e-57	AT2G39800	Cut2h_DMSO_2h_Specific_Vs_Uncut_TSA	Pericyle_1	Cut2h_DMSO_2h_Specific_Vs_Uncut_TSA_Pericyle_1
9846	AT3G161802	2.68345e-61	1.71608	0.44	0.061	7.41382e-57	AT3G16180	Cut2h_DMSO_2h_Specific_Vs_Uncut_TSA	Pericyle_1	Cut2h_DMSO_2h_Specific_Vs_Uncut_TSA_Pericyle_1
9847	AT5G226502	4.04604e-61	-0.951781	0.686	0.914	1.11784e-56	AT5G22650	Cut2h_DMSO_2h_Specific_Vs_Uncut_TSA	Pericyle_1	Cut2h_DMSO_2h_Specific_Vs_Uncut_TSA_Pericyle_1
9848	AT5G606002	2.4941e-60	-1.07445	0.093	0.553	6.89069e-56	AT5G60600	Cut2h_DMSO_2h_Specific_Vs_Uncut_TSA	Pericyle_1	Cut2h_DMSO_2h_Specific_Vs_Uncut_TSA_Pericyle_1
9849	AT5G027702	3.30912e-60	-1.10576	0.499	0.883	9.14244e-56	AT5G02770	Cut2h_DMSO_2h_Specific_Vs_Uncut_TSA	Pericyle_1	Cut2h_DMSO_2h_Specific_Vs_Uncut_TSA_Pericyle_1
9850	AT5G483602	4.00951e-60	-0.975405	0.045	0.473	1.10775e-55	AT5G48360	Cut2h_DMSO_2h_Specific_Vs_Uncut_TSA	Pericyle_1	Cut2h_DMSO_2h_Specific_Vs_Uncut_TSA_Pericyle_1
9851	AT5G057302	4.27102e-60	-1.10089	0.055	0.481	1.18e-55	AT5G05730	Cut2h_DMSO_2h_Specific_Vs_Uncut_TSA	Pericyle_1	Cut2h_DMSO_2h_Specific_Vs_Uncut_TSA_Pericyle_1
9852	AT3G020302	4.92043e-60	-1.19988	0.071	0.513	1.35942e-55	AT3G02030	Cut2h_DMSO_2h_Specific_Vs_Uncut_TSA	Pericyle_1	Cut2h_DMSO_2h_Specific_Vs_Uncut_TSA_Pericyle_1
9853	AT1G078202	6.6569e-60	-1.59894	0.34	0.775	1.83917e-55	AT1G07820	Cut2h_DMSO_2h_Specific_Vs_Uncut_TSA	Pericyle_1	Cut2h_DMSO_2h_Specific_Vs_Uncut_TSA_Pericyle_1
9854	AT3G153902	7.15622e-60	-1.07974	0.05	0.48	1.97712e-55	AT3G15390	Cut2h_DMSO_2h_Specific_Vs_Uncut_TSA	Pericyle_1	Cut2h_DMSO_2h_Specific_Vs_Uncut_TSA_Pericyle_1
9855	AT4G050102	7.47755e-60	1.65997	0.439	0.062	2.0659e-55	AT4G05010	Cut2h_DMSO_2h_Specific_Vs_Uncut_TSA	Pericyle_1	Cut2h_DMSO_2h_Specific_Vs_Uncut_TSA_Pericyle_1
9856	AT4G021502	1.00227e-59	-1.0706	0.143	0.62	2.76906e-55	AT4G02150	Cut2h_DMSO_2h_Specific_Vs_Uncut_TSA	Pericyle_1	Cut2h_DMSO_2h_Specific_Vs_Uncut_TSA_Pericyle_1
9857	AT1G112802	1.00803e-59	1.48399	0.411	0.046	2.78498e-55	AT1G11280	Cut2h_DMSO_2h_Specific_Vs_Uncut_TSA	Pericyle_1	Cut2h_DMSO_2h_Specific_Vs_Uncut_TSA_Pericyle_1
9858	AT5G418002	1.5125e-59	1.44502	0.337	0.004	4.17873e-55	AT5G41800	Cut2h_DMSO_2h_Specific_Vs_Uncut_TSA	Pericyle_1	Cut2h_DMSO_2h_Specific_Vs_Uncut_TSA_Pericyle_1
9859	AT1G290702	1.72138e-59	-1.06637	0.079	0.524	4.75582e-55	AT1G29070	Cut2h_DMSO_2h_Specific_Vs_Uncut_TSA	Pericyle_1	Cut2h_DMSO_2h_Specific_Vs_Uncut_TSA_Pericyle_1
9860	AT1G238902	1.89042e-59	-1.06654	0.016	0.405	5.22286e-55	AT1G23890	Cut2h_DMSO_2h_Specific_Vs_Uncut_TSA	Pericyle_1	Cut2h_DMSO_2h_Specific_Vs_Uncut_TSA_Pericyle_1
9861	AT2G011502	5.16937e-59	1.66145	0.627	0.278	1.42819e-54	AT2G01150	Cut2h_DMSO_2h_Specific_Vs_Uncut_TSA	Pericyle_1	Cut2h_DMSO_2h_Specific_Vs_Uncut_TSA_Pericyle_1
9862	AT2G475002	8.85767e-59	-1.06853	0.017	0.405	2.4472e-54	AT2G47500	Cut2h_DMSO_2h_Specific_Vs_Uncut_TSA	Pericyle_1	Cut2h_DMSO_2h_Specific_Vs_Uncut_TSA_Pericyle_1
9863	AT4G018502	1.4103e-58	-0.996577	0.674	0.903	3.89638e-54	AT4G01850	Cut2h_DMSO_2h_Specific_Vs_Uncut_TSA	Pericyle_1	Cut2h_DMSO_2h_Specific_Vs_Uncut_TSA_Pericyle_1
9864	AT5G470702	1.42413e-58	1.56626	0.363	0.02	3.9346e-54	AT5G47070	Cut2h_DMSO_2h_Specific_Vs_Uncut_TSA	Pericyle_1	Cut2h_DMSO_2h_Specific_Vs_Uncut_TSA_Pericyle_1
9865	AT2G301301	1.6161e-58	1.7143	0.378	0.029	4.46497e-54	AT2G30130	Cut2h_DMSO_2h_Specific_Vs_Uncut_TSA	Pericyle_1	Cut2h_DMSO_2h_Specific_Vs_Uncut_TSA_Pericyle_1
9866	AT4G247802	2.01588e-58	-1.1319	0.133	0.611	5.56948e-54	AT4G24780	Cut2h_DMSO_2h_Specific_Vs_Uncut_TSA	Pericyle_1	Cut2h_DMSO_2h_Specific_Vs_Uncut_TSA_Pericyle_1
9867	AT5G235102	4.83526e-58	1.57792	0.33	0.004	1.33588e-53	AT5G23510	Cut2h_DMSO_2h_Specific_Vs_Uncut_TSA	Pericyle_1	Cut2h_DMSO_2h_Specific_Vs_Uncut_TSA_Pericyle_1
9868	AT2G463702	5.37033e-58	-1.04247	0.109	0.565	1.48372e-53	AT2G46370	Cut2h_DMSO_2h_Specific_Vs_Uncut_TSA	Pericyle_1	Cut2h_DMSO_2h_Specific_Vs_Uncut_TSA_Pericyle_1
9869	AT4G383802	5.62261e-58	-1.05049	0.05	0.467	1.55342e-53	AT4G38380	Cut2h_DMSO_2h_Specific_Vs_Uncut_TSA	Pericyle_1	Cut2h_DMSO_2h_Specific_Vs_Uncut_TSA_Pericyle_1
9870	AT5G169702	5.95398e-58	1.84214	0.326	0.003	1.64496e-53	AT5G16970	Cut2h_DMSO_2h_Specific_Vs_Uncut_TSA	Pericyle_1	Cut2h_DMSO_2h_Specific_Vs_Uncut_TSA_Pericyle_1
9871	AT3G536502	5.96041e-58	-1.32892	0.131	0.585	1.64674e-53	AT3G53650	Cut2h_DMSO_2h_Specific_Vs_Uncut_TSA	Pericyle_1	Cut2h_DMSO_2h_Specific_Vs_Uncut_TSA_Pericyle_1
9872	AT3G053802	6.29049e-58	-1.08626	0.136	0.607	1.73794e-53	AT3G05380	Cut2h_DMSO_2h_Specific_Vs_Uncut_TSA	Pericyle_1	Cut2h_DMSO_2h_Specific_Vs_Uncut_TSA_Pericyle_1
9873	AT5G149302	1.68057e-57	1.62456	0.349	0.014	4.64307e-53	AT5G14930	Cut2h_DMSO_2h_Specific_Vs_Uncut_TSA	Pericyle_1	Cut2h_DMSO_2h_Specific_Vs_Uncut_TSA_Pericyle_1
9874	AT3G541402	2.2198e-57	1.56307	0.37	0.027	6.13285e-53	AT3G54140	Cut2h_DMSO_2h_Specific_Vs_Uncut_TSA	Pericyle_1	Cut2h_DMSO_2h_Specific_Vs_Uncut_TSA_Pericyle_1
9875	AT3G136002	2.41985e-57	1.71809	0.411	0.052	6.68556e-53	AT3G13600	Cut2h_DMSO_2h_Specific_Vs_Uncut_TSA	Pericyle_1	Cut2h_DMSO_2h_Specific_Vs_Uncut_TSA_Pericyle_1
9876	AT2G233202	2.50649e-57	1.64427	0.435	0.073	6.92493e-53	AT2G23320	Cut2h_DMSO_2h_Specific_Vs_Uncut_TSA	Pericyle_1	Cut2h_DMSO_2h_Specific_Vs_Uncut_TSA_Pericyle_1
9877	AT3G512402	2.80604e-57	-1.27528	0.126	0.576	7.75252e-53	AT3G51240	Cut2h_DMSO_2h_Specific_Vs_Uncut_TSA	Pericyle_1	Cut2h_DMSO_2h_Specific_Vs_Uncut_TSA_Pericyle_1
9878	AT3G152402	3.00479e-57	1.83611	0.546	0.183	8.30162e-53	AT3G15240	Cut2h_DMSO_2h_Specific_Vs_Uncut_TSA	Pericyle_1	Cut2h_DMSO_2h_Specific_Vs_Uncut_TSA_Pericyle_1
9879	AT4G332602	4.73208e-57	-1.46891	0.066	0.488	1.30738e-52	AT4G33260	Cut2h_DMSO_2h_Specific_Vs_Uncut_TSA	Pericyle_1	Cut2h_DMSO_2h_Specific_Vs_Uncut_TSA_Pericyle_1
9880	AT1G026902	7.56015e-57	-1.13845	0.121	0.565	2.08872e-52	AT1G02690	Cut2h_DMSO_2h_Specific_Vs_Uncut_TSA	Pericyle_1	Cut2h_DMSO_2h_Specific_Vs_Uncut_TSA_Pericyle_1
9881	AT5G486502	7.85002e-57	-0.989083	0.029	0.421	2.1688e-52	AT5G48650	Cut2h_DMSO_2h_Specific_Vs_Uncut_TSA	Pericyle_1	Cut2h_DMSO_2h_Specific_Vs_Uncut_TSA_Pericyle_1
9882	AT2G435102	8.06282e-57	1.82035	0.314	0	2.2276e-52	AT2G43510	Cut2h_DMSO_2h_Specific_Vs_Uncut_TSA	Pericyle_1	Cut2h_DMSO_2h_Specific_Vs_Uncut_TSA_Pericyle_1
9883	AT1G678202	8.39446e-57	-1.26946	0.019	0.398	2.31922e-52	AT1G67820	Cut2h_DMSO_2h_Specific_Vs_Uncut_TSA	Pericyle_1	Cut2h_DMSO_2h_Specific_Vs_Uncut_TSA_Pericyle_1
9884	AT5G093002	9.45178e-57	-1.07857	0.081	0.509	2.61134e-52	AT5G09300	Cut2h_DMSO_2h_Specific_Vs_Uncut_TSA	Pericyle_1	Cut2h_DMSO_2h_Specific_Vs_Uncut_TSA_Pericyle_1
9885	AT2G322402	1.16494e-56	1.7436	0.598	0.252	3.21851e-52	AT2G32240	Cut2h_DMSO_2h_Specific_Vs_Uncut_TSA	Pericyle_1	Cut2h_DMSO_2h_Specific_Vs_Uncut_TSA_Pericyle_1
9886	AT2G285002	1.46543e-56	1.91627	0.316	0.001	4.04869e-52	AT2G28500	Cut2h_DMSO_2h_Specific_Vs_Uncut_TSA	Pericyle_1	Cut2h_DMSO_2h_Specific_Vs_Uncut_TSA_Pericyle_1
9887	AT5G276702	2.44907e-56	-1.54746	0.197	0.64	6.7663e-52	AT5G27670	Cut2h_DMSO_2h_Specific_Vs_Uncut_TSA	Pericyle_1	Cut2h_DMSO_2h_Specific_Vs_Uncut_TSA_Pericyle_1
9888	AT5G148002	3.16625e-56	-1.13803	0.375	0.785	8.74771e-52	AT5G14800	Cut2h_DMSO_2h_Specific_Vs_Uncut_TSA	Pericyle_1	Cut2h_DMSO_2h_Specific_Vs_Uncut_TSA_Pericyle_1
9889	AT5G038802	4.69711e-56	-1.02944	0.031	0.422	1.29772e-51	AT5G03880	Cut2h_DMSO_2h_Specific_Vs_Uncut_TSA	Pericyle_1	Cut2h_DMSO_2h_Specific_Vs_Uncut_TSA_Pericyle_1
9890	AT5G438101	5.36705e-56	-1.06426	0.067	0.488	1.48281e-51	AT5G43810	Cut2h_DMSO_2h_Specific_Vs_Uncut_TSA	Pericyle_1	Cut2h_DMSO_2h_Specific_Vs_Uncut_TSA_Pericyle_1
9891	AT5G171602	6.65725e-56	-1.03675	0.062	0.476	1.83926e-51	AT5G17160	Cut2h_DMSO_2h_Specific_Vs_Uncut_TSA	Pericyle_1	Cut2h_DMSO_2h_Specific_Vs_Uncut_TSA_Pericyle_1
9892	AT3G206702	8.27926e-56	-1.25019	0.299	0.751	2.28739e-51	AT3G20670	Cut2h_DMSO_2h_Specific_Vs_Uncut_TSA	Pericyle_1	Cut2h_DMSO_2h_Specific_Vs_Uncut_TSA_Pericyle_1
9893	AT1G073702	9.09983e-56	-1.1709	0.109	0.548	2.5141e-51	AT1G07370	Cut2h_DMSO_2h_Specific_Vs_Uncut_TSA	Pericyle_1	Cut2h_DMSO_2h_Specific_Vs_Uncut_TSA_Pericyle_1
9894	AT3G158802	1.01448e-55	-1.09738	0.152	0.602	2.8028e-51	AT3G15880	Cut2h_DMSO_2h_Specific_Vs_Uncut_TSA	Pericyle_1	Cut2h_DMSO_2h_Specific_Vs_Uncut_TSA_Pericyle_1
9895	AT3G631902	1.05365e-55	-1.01819	0.09	0.53	2.91104e-51	AT3G63190	Cut2h_DMSO_2h_Specific_Vs_Uncut_TSA	Pericyle_1	Cut2h_DMSO_2h_Specific_Vs_Uncut_TSA_Pericyle_1
9896	AT1G800602	1.07538e-55	-1.03913	0.022	0.401	2.97105e-51	AT1G80060	Cut2h_DMSO_2h_Specific_Vs_Uncut_TSA	Pericyle_1	Cut2h_DMSO_2h_Specific_Vs_Uncut_TSA_Pericyle_1
9897	AT3G539902	1.08765e-55	1.3294	0.734	0.393	3.00497e-51	AT3G53990	Cut2h_DMSO_2h_Specific_Vs_Uncut_TSA	Pericyle_1	Cut2h_DMSO_2h_Specific_Vs_Uncut_TSA_Pericyle_1
9898	AT3G120802	1.08885e-55	-0.998532	0.06	0.477	3.00828e-51	AT3G12080	Cut2h_DMSO_2h_Specific_Vs_Uncut_TSA	Pericyle_1	Cut2h_DMSO_2h_Specific_Vs_Uncut_TSA_Pericyle_1
9899	AT3G134702	1.21681e-55	-1.0815	0.28	0.735	3.3618e-51	AT3G13470	Cut2h_DMSO_2h_Specific_Vs_Uncut_TSA	Pericyle_1	Cut2h_DMSO_2h_Specific_Vs_Uncut_TSA_Pericyle_1
9900	AT4G095702	5.64887e-55	1.58371	0.504	0.146	1.56067e-50	AT4G09570	Cut2h_DMSO_2h_Specific_Vs_Uncut_TSA	Pericyle_1	Cut2h_DMSO_2h_Specific_Vs_Uncut_TSA_Pericyle_1
9901	AT5G634202	5.97856e-55	-0.949081	0.055	0.465	1.65176e-50	AT5G63420	Cut2h_DMSO_2h_Specific_Vs_Uncut_TSA	Pericyle_1	Cut2h_DMSO_2h_Specific_Vs_Uncut_TSA_Pericyle_1
9902	AT4G394602	6.2753e-55	-1.01022	0.104	0.549	1.73374e-50	AT4G39460	Cut2h_DMSO_2h_Specific_Vs_Uncut_TSA	Pericyle_1	Cut2h_DMSO_2h_Specific_Vs_Uncut_TSA_Pericyle_1
9903	AT5G138402	6.39617e-55	-0.99028	0.098	0.55	1.76713e-50	AT5G13840	Cut2h_DMSO_2h_Specific_Vs_Uncut_TSA	Pericyle_1	Cut2h_DMSO_2h_Specific_Vs_Uncut_TSA_Pericyle_1
9904	AT4G399802	7.6813e-55	-1.09393	0.245	0.702	2.12219e-50	AT4G39980	Cut2h_DMSO_2h_Specific_Vs_Uncut_TSA	Pericyle_1	Cut2h_DMSO_2h_Specific_Vs_Uncut_TSA_Pericyle_1
9905	AT1G553302	7.96823e-55	1.72691	0.32	0.007	2.20146e-50	AT1G55330	Cut2h_DMSO_2h_Specific_Vs_Uncut_TSA	Pericyle_1	Cut2h_DMSO_2h_Specific_Vs_Uncut_TSA_Pericyle_1
9906	AT2G269102	9.30935e-55	-0.908671	0.002	0.349	2.57199e-50	AT2G26910	Cut2h_DMSO_2h_Specific_Vs_Uncut_TSA	Pericyle_1	Cut2h_DMSO_2h_Specific_Vs_Uncut_TSA_Pericyle_1
9907	AT1G684902	1.21186e-54	-1.18678	0.302	0.756	3.34813e-50	AT1G68490	Cut2h_DMSO_2h_Specific_Vs_Uncut_TSA	Pericyle_1	Cut2h_DMSO_2h_Specific_Vs_Uncut_TSA_Pericyle_1
9908	AT5G639502	1.45008e-54	-0.986525	0.086	0.512	4.00629e-50	AT5G63950	Cut2h_DMSO_2h_Specific_Vs_Uncut_TSA	Pericyle_1	Cut2h_DMSO_2h_Specific_Vs_Uncut_TSA_Pericyle_1
9909	AT1G794702	2.33404e-54	-0.984972	0.073	0.486	6.44849e-50	AT1G79470	Cut2h_DMSO_2h_Specific_Vs_Uncut_TSA	Pericyle_1	Cut2h_DMSO_2h_Specific_Vs_Uncut_TSA_Pericyle_1
9910	AT5G524702	2.53524e-54	-1.03327	0.513	0.862	7.00437e-50	AT5G52470	Cut2h_DMSO_2h_Specific_Vs_Uncut_TSA	Pericyle_1	Cut2h_DMSO_2h_Specific_Vs_Uncut_TSA_Pericyle_1
9911	AT1G804802	3.21326e-54	-0.959373	0.067	0.473	8.87761e-50	AT1G80480	Cut2h_DMSO_2h_Specific_Vs_Uncut_TSA	Pericyle_1	Cut2h_DMSO_2h_Specific_Vs_Uncut_TSA_Pericyle_1
9912	AT5G610002	4.10065e-54	-1.26816	0.043	0.432	1.13293e-49	AT5G61000	Cut2h_DMSO_2h_Specific_Vs_Uncut_TSA	Pericyle_1	Cut2h_DMSO_2h_Specific_Vs_Uncut_TSA_Pericyle_1
9913	AT4G238002	4.31529e-54	-1.22275	0.154	0.598	1.19223e-49	AT4G23800	Cut2h_DMSO_2h_Specific_Vs_Uncut_TSA	Pericyle_1	Cut2h_DMSO_2h_Specific_Vs_Uncut_TSA_Pericyle_1
9914	AT1G044302	4.93418e-54	1.55882	0.572	0.231	1.36322e-49	AT1G04430	Cut2h_DMSO_2h_Specific_Vs_Uncut_TSA	Pericyle_1	Cut2h_DMSO_2h_Specific_Vs_Uncut_TSA_Pericyle_1
9915	AT1G662702	4.94757e-54	1.44711	0.511	0.14	1.36691e-49	AT1G66270	Cut2h_DMSO_2h_Specific_Vs_Uncut_TSA	Pericyle_1	Cut2h_DMSO_2h_Specific_Vs_Uncut_TSA_Pericyle_1
9916	AT3G635102	5.40021e-54	-1.17667	0.1	0.523	1.49197e-49	AT3G63510	Cut2h_DMSO_2h_Specific_Vs_Uncut_TSA	Pericyle_1	Cut2h_DMSO_2h_Specific_Vs_Uncut_TSA_Pericyle_1
9917	AT5G514402	5.68186e-54	-1.19152	0.083	0.5	1.56978e-49	AT5G51440	Cut2h_DMSO_2h_Specific_Vs_Uncut_TSA	Pericyle_1	Cut2h_DMSO_2h_Specific_Vs_Uncut_TSA_Pericyle_1
9918	AT2G463302	6.04757e-54	-1.12345	0.254	0.709	1.67082e-49	AT2G46330	Cut2h_DMSO_2h_Specific_Vs_Uncut_TSA	Pericyle_1	Cut2h_DMSO_2h_Specific_Vs_Uncut_TSA_Pericyle_1
9919	AT5G447502	7.5518e-54	-1.11093	0.057	0.46	2.08641e-49	AT5G44750	Cut2h_DMSO_2h_Specific_Vs_Uncut_TSA	Pericyle_1	Cut2h_DMSO_2h_Specific_Vs_Uncut_TSA_Pericyle_1
9920	AT3G151502	7.60879e-54	-0.901833	0.054	0.458	2.10216e-49	AT3G15150	Cut2h_DMSO_2h_Specific_Vs_Uncut_TSA	Pericyle_1	Cut2h_DMSO_2h_Specific_Vs_Uncut_TSA_Pericyle_1
9921	AT4G106402	1.1611e-53	-1.00142	0.003	0.349	3.20788e-49	AT4G10640	Cut2h_DMSO_2h_Specific_Vs_Uncut_TSA	Pericyle_1	Cut2h_DMSO_2h_Specific_Vs_Uncut_TSA_Pericyle_1
9922	AT5G420502	1.55138e-53	1.44663	0.634	0.278	4.28616e-49	AT5G42050	Cut2h_DMSO_2h_Specific_Vs_Uncut_TSA	Pericyle_1	Cut2h_DMSO_2h_Specific_Vs_Uncut_TSA_Pericyle_1
9923	AT2G399302	2.71365e-53	-0.959841	0.064	0.47	7.49728e-49	AT2G39930	Cut2h_DMSO_2h_Specific_Vs_Uncut_TSA	Pericyle_1	Cut2h_DMSO_2h_Specific_Vs_Uncut_TSA_Pericyle_1
9924	AT1G424302	3.1344e-53	-1.00499	0.069	0.474	8.65972e-49	AT1G42430	Cut2h_DMSO_2h_Specific_Vs_Uncut_TSA	Pericyle_1	Cut2h_DMSO_2h_Specific_Vs_Uncut_TSA_Pericyle_1
9925	AT1G753302	5.95651e-53	-1.0414	0.206	0.657	1.64567e-48	AT1G75330	Cut2h_DMSO_2h_Specific_Vs_Uncut_TSA	Pericyle_1	Cut2h_DMSO_2h_Specific_Vs_Uncut_TSA_Pericyle_1
9926	AT5G425702	1.10973e-52	1.56001	0.442	0.095	3.06597e-48	AT5G42570	Cut2h_DMSO_2h_Specific_Vs_Uncut_TSA	Pericyle_1	Cut2h_DMSO_2h_Specific_Vs_Uncut_TSA_Pericyle_1
9927	AT1G510602	1.42939e-52	-1.2299	0.342	0.775	3.94911e-48	AT1G51060	Cut2h_DMSO_2h_Specific_Vs_Uncut_TSA	Pericyle_1	Cut2h_DMSO_2h_Specific_Vs_Uncut_TSA_Pericyle_1
9928	AT3G164602	2.20768e-52	1.55909	0.466	0.108	6.09938e-48	AT3G16460	Cut2h_DMSO_2h_Specific_Vs_Uncut_TSA	Pericyle_1	Cut2h_DMSO_2h_Specific_Vs_Uncut_TSA_Pericyle_1
9929	AT2G011202	3.02829e-52	-1.00199	0.09	0.509	8.36655e-48	AT2G01120	Cut2h_DMSO_2h_Specific_Vs_Uncut_TSA	Pericyle_1	Cut2h_DMSO_2h_Specific_Vs_Uncut_TSA_Pericyle_1
9930	AT2G374702	4.59194e-52	-1.25968	0.15	0.586	1.26866e-47	AT2G37470	Cut2h_DMSO_2h_Specific_Vs_Uncut_TSA	Pericyle_1	Cut2h_DMSO_2h_Specific_Vs_Uncut_TSA_Pericyle_1
9931	AT3G484202	4.99117e-52	-0.91343	0.019	0.376	1.37896e-47	AT3G48420	Cut2h_DMSO_2h_Specific_Vs_Uncut_TSA	Pericyle_1	Cut2h_DMSO_2h_Specific_Vs_Uncut_TSA_Pericyle_1
9932	AT4G000202	6.45102e-52	-0.98459	0.055	0.447	1.78229e-47	AT4G00020	Cut2h_DMSO_2h_Specific_Vs_Uncut_TSA	Pericyle_1	Cut2h_DMSO_2h_Specific_Vs_Uncut_TSA_Pericyle_1
9933	AT3G068502	7.49234e-52	-0.876566	0.048	0.432	2.06998e-47	AT3G06850	Cut2h_DMSO_2h_Specific_Vs_Uncut_TSA	Pericyle_1	Cut2h_DMSO_2h_Specific_Vs_Uncut_TSA_Pericyle_1
9934	AT4G156102	8.44349e-52	1.65972	0.295	0.003	2.33277e-47	AT4G15610	Cut2h_DMSO_2h_Specific_Vs_Uncut_TSA	Pericyle_1	Cut2h_DMSO_2h_Specific_Vs_Uncut_TSA_Pericyle_1
9935	AT2G477302	9.95396e-52	1.31198	0.791	0.532	2.75008e-47	AT2G47730	Cut2h_DMSO_2h_Specific_Vs_Uncut_TSA	Pericyle_1	Cut2h_DMSO_2h_Specific_Vs_Uncut_TSA_Pericyle_1
9936	AT2G295702	1.22002e-51	-0.983744	0.114	0.546	3.37067e-47	AT2G29570	Cut2h_DMSO_2h_Specific_Vs_Uncut_TSA	Pericyle_1	Cut2h_DMSO_2h_Specific_Vs_Uncut_TSA_Pericyle_1
9937	AT5G074401	1.52051e-51	1.80798	0.625	0.318	4.20086e-47	AT5G07440	Cut2h_DMSO_2h_Specific_Vs_Uncut_TSA	Pericyle_1	Cut2h_DMSO_2h_Specific_Vs_Uncut_TSA_Pericyle_1
9938	AT3G289402	1.91976e-51	1.71123	0.345	0.03	5.30392e-47	AT3G28940	Cut2h_DMSO_2h_Specific_Vs_Uncut_TSA	Pericyle_1	Cut2h_DMSO_2h_Specific_Vs_Uncut_TSA_Pericyle_1
9939	AT1G252752	3.02057e-51	1.85671	0.352	0.035	8.34522e-47	AT1G25275	Cut2h_DMSO_2h_Specific_Vs_Uncut_TSA	Pericyle_1	Cut2h_DMSO_2h_Specific_Vs_Uncut_TSA_Pericyle_1
9940	AT1G685602	3.93708e-51	-1.09291	0.23	0.669	1.08774e-46	AT1G68560	Cut2h_DMSO_2h_Specific_Vs_Uncut_TSA	Pericyle_1	Cut2h_DMSO_2h_Specific_Vs_Uncut_TSA_Pericyle_1
9941	AT4G156302	4.7059e-51	2.62962	0.288	0.001	1.30015e-46	AT4G15630	Cut2h_DMSO_2h_Specific_Vs_Uncut_TSA	Pericyle_1	Cut2h_DMSO_2h_Specific_Vs_Uncut_TSA_Pericyle_1
9942	AT4G121102	4.75629e-51	-0.910872	0.036	0.405	1.31407e-46	AT4G12110	Cut2h_DMSO_2h_Specific_Vs_Uncut_TSA	Pericyle_1	Cut2h_DMSO_2h_Specific_Vs_Uncut_TSA_Pericyle_1
9943	AT2G338002	5.32239e-51	-0.913253	0.045	0.422	1.47047e-46	AT2G33800	Cut2h_DMSO_2h_Specific_Vs_Uncut_TSA	Pericyle_1	Cut2h_DMSO_2h_Specific_Vs_Uncut_TSA_Pericyle_1
9944	AT4G330802	6.45998e-51	-0.983262	0.126	0.553	1.78476e-46	AT4G33080	Cut2h_DMSO_2h_Specific_Vs_Uncut_TSA	Pericyle_1	Cut2h_DMSO_2h_Specific_Vs_Uncut_TSA_Pericyle_1
9945	AT1G452312	7.78839e-51	-0.975667	0.073	0.471	2.15178e-46	AT1G45231	Cut2h_DMSO_2h_Specific_Vs_Uncut_TSA	Pericyle_1	Cut2h_DMSO_2h_Specific_Vs_Uncut_TSA_Pericyle_1
9946	AT2G165002	7.87504e-51	-1.11787	0.33	0.719	2.17572e-46	AT2G16500	Cut2h_DMSO_2h_Specific_Vs_Uncut_TSA	Pericyle_1	Cut2h_DMSO_2h_Specific_Vs_Uncut_TSA_Pericyle_1
9947	AT2G472302	7.91978e-51	-0.956545	0.014	0.356	2.18808e-46	AT2G47230	Cut2h_DMSO_2h_Specific_Vs_Uncut_TSA	Pericyle_1	Cut2h_DMSO_2h_Specific_Vs_Uncut_TSA_Pericyle_1
9948	AT5G541702	9.99752e-51	1.51302	0.415	0.079	2.76211e-46	AT5G54170	Cut2h_DMSO_2h_Specific_Vs_Uncut_TSA	Pericyle_1	Cut2h_DMSO_2h_Specific_Vs_Uncut_TSA_Pericyle_1
9949	AT4G137102	1.14108e-50	-0.909547	0.012	0.35	3.15257e-46	AT4G13710	Cut2h_DMSO_2h_Specific_Vs_Uncut_TSA	Pericyle_1	Cut2h_DMSO_2h_Specific_Vs_Uncut_TSA_Pericyle_1
9950	AT3G141002	1.17207e-50	-0.98426	0.117	0.54	3.2382e-46	AT3G14100	Cut2h_DMSO_2h_Specific_Vs_Uncut_TSA	Pericyle_1	Cut2h_DMSO_2h_Specific_Vs_Uncut_TSA_Pericyle_1
9951	AT2G380902	1.26478e-50	-0.939664	0.01	0.346	3.49433e-46	AT2G38090	Cut2h_DMSO_2h_Specific_Vs_Uncut_TSA	Pericyle_1	Cut2h_DMSO_2h_Specific_Vs_Uncut_TSA_Pericyle_1
9952	AT5G103902	1.75421e-50	-1.31574	0.121	0.532	4.84654e-46	AT5G10390	Cut2h_DMSO_2h_Specific_Vs_Uncut_TSA	Pericyle_1	Cut2h_DMSO_2h_Specific_Vs_Uncut_TSA_Pericyle_1
9953	AT5G162902	2.23063e-50	-0.945805	0.076	0.474	6.16279e-46	AT5G16290	Cut2h_DMSO_2h_Specific_Vs_Uncut_TSA	Pericyle_1	Cut2h_DMSO_2h_Specific_Vs_Uncut_TSA_Pericyle_1
9954	AT5G434202	2.58584e-50	1.2946	0.32	0.019	7.14416e-46	AT5G43420	Cut2h_DMSO_2h_Specific_Vs_Uncut_TSA	Pericyle_1	Cut2h_DMSO_2h_Specific_Vs_Uncut_TSA_Pericyle_1
9955	AT5G575902	2.78001e-50	-0.902371	0.029	0.385	7.6806e-46	AT5G57590	Cut2h_DMSO_2h_Specific_Vs_Uncut_TSA	Pericyle_1	Cut2h_DMSO_2h_Specific_Vs_Uncut_TSA_Pericyle_1
9956	AT5G535902	4.10712e-50	1.49407	0.287	0.003	1.13472e-45	AT5G53590	Cut2h_DMSO_2h_Specific_Vs_Uncut_TSA	Pericyle_1	Cut2h_DMSO_2h_Specific_Vs_Uncut_TSA_Pericyle_1
9957	AT1G159402	6.32342e-50	-0.945788	0.128	0.558	1.74703e-45	AT1G15940	Cut2h_DMSO_2h_Specific_Vs_Uncut_TSA	Pericyle_1	Cut2h_DMSO_2h_Specific_Vs_Uncut_TSA_Pericyle_1
9958	AT1G803002	6.95348e-50	-0.890867	0.062	0.45	1.92111e-45	AT1G80300	Cut2h_DMSO_2h_Specific_Vs_Uncut_TSA	Pericyle_1	Cut2h_DMSO_2h_Specific_Vs_Uncut_TSA_Pericyle_1
9959	AT4G337002	1.03094e-49	-0.896208	0.057	0.437	2.84827e-45	AT4G33700	Cut2h_DMSO_2h_Specific_Vs_Uncut_TSA	Pericyle_1	Cut2h_DMSO_2h_Specific_Vs_Uncut_TSA_Pericyle_1
9960	AT5G014102	1.427e-49	-0.990903	0.218	0.659	3.9425e-45	AT5G01410	Cut2h_DMSO_2h_Specific_Vs_Uncut_TSA	Pericyle_1	Cut2h_DMSO_2h_Specific_Vs_Uncut_TSA_Pericyle_1
9961	AT1G598702	1.54882e-49	1.60484	0.371	0.049	4.27908e-45	AT1G59870	Cut2h_DMSO_2h_Specific_Vs_Uncut_TSA	Pericyle_1	Cut2h_DMSO_2h_Specific_Vs_Uncut_TSA_Pericyle_1
9962	AT5G667502	1.76644e-49	-0.954668	0.073	0.464	4.88033e-45	AT5G66750	Cut2h_DMSO_2h_Specific_Vs_Uncut_TSA	Pericyle_1	Cut2h_DMSO_2h_Specific_Vs_Uncut_TSA_Pericyle_1
9963	AT2G321902	2.04044e-49	1.77442	0.38	0.05	5.63733e-45	AT2G32190	Cut2h_DMSO_2h_Specific_Vs_Uncut_TSA	Pericyle_1	Cut2h_DMSO_2h_Specific_Vs_Uncut_TSA_Pericyle_1
9964	AT3G618102	2.30779e-49	-0.873535	0.003	0.324	6.37597e-45	AT3G61810	Cut2h_DMSO_2h_Specific_Vs_Uncut_TSA	Pericyle_1	Cut2h_DMSO_2h_Specific_Vs_Uncut_TSA_Pericyle_1
9965	AT4G149302	2.40807e-49	-0.936784	0.036	0.399	6.653e-45	AT4G14930	Cut2h_DMSO_2h_Specific_Vs_Uncut_TSA	Pericyle_1	Cut2h_DMSO_2h_Specific_Vs_Uncut_TSA_Pericyle_1
9966	AT5G022302	3.32878e-49	1.84163	0.335	0.027	9.19674e-45	AT5G02230	Cut2h_DMSO_2h_Specific_Vs_Uncut_TSA	Pericyle_1	Cut2h_DMSO_2h_Specific_Vs_Uncut_TSA_Pericyle_1
9967	AT5G124402	4.20074e-49	-0.856112	0.047	0.419	1.16058e-44	AT5G12440	Cut2h_DMSO_2h_Specific_Vs_Uncut_TSA	Pericyle_1	Cut2h_DMSO_2h_Specific_Vs_Uncut_TSA_Pericyle_1
9968	AT3G460302	4.36526e-49	-1.14383	0.304	0.738	1.20603e-44	AT3G46030	Cut2h_DMSO_2h_Specific_Vs_Uncut_TSA	Pericyle_1	Cut2h_DMSO_2h_Specific_Vs_Uncut_TSA_Pericyle_1
9969	AT4G225702	5.51706e-49	-0.977224	0.019	0.356	1.52425e-44	AT4G22570	Cut2h_DMSO_2h_Specific_Vs_Uncut_TSA	Pericyle_1	Cut2h_DMSO_2h_Specific_Vs_Uncut_TSA_Pericyle_1
9970	AT3G043002	5.73923e-49	1.57653	0.275	0	1.58563e-44	AT3G04300	Cut2h_DMSO_2h_Specific_Vs_Uncut_TSA	Pericyle_1	Cut2h_DMSO_2h_Specific_Vs_Uncut_TSA_Pericyle_1
9971	AT1G471302	7.03254e-49	1.50173	0.364	0.045	1.94295e-44	AT1G47130	Cut2h_DMSO_2h_Specific_Vs_Uncut_TSA	Pericyle_1	Cut2h_DMSO_2h_Specific_Vs_Uncut_TSA_Pericyle_1
9972	AT5G086302	9.27668e-49	-0.978811	0.166	0.611	2.56296e-44	AT5G08630	Cut2h_DMSO_2h_Specific_Vs_Uncut_TSA	Pericyle_1	Cut2h_DMSO_2h_Specific_Vs_Uncut_TSA_Pericyle_1
9973	AT5G491602	1.332e-48	-1.12498	0.112	0.516	3.68005e-44	AT5G49160	Cut2h_DMSO_2h_Specific_Vs_Uncut_TSA	Pericyle_1	Cut2h_DMSO_2h_Specific_Vs_Uncut_TSA_Pericyle_1
9974	AT5G439002	2.31833e-48	1.50481	0.522	0.193	6.40507e-44	AT5G43900	Cut2h_DMSO_2h_Specific_Vs_Uncut_TSA	Pericyle_1	Cut2h_DMSO_2h_Specific_Vs_Uncut_TSA_Pericyle_1
9975	AT4G238202	2.46765e-48	-0.876749	0.036	0.392	6.81763e-44	AT4G23820	Cut2h_DMSO_2h_Specific_Vs_Uncut_TSA	Pericyle_1	Cut2h_DMSO_2h_Specific_Vs_Uncut_TSA_Pericyle_1
9976	AT5G177602	2.50935e-48	1.55284	0.42	0.089	6.93283e-44	AT5G17760	Cut2h_DMSO_2h_Specific_Vs_Uncut_TSA	Pericyle_1	Cut2h_DMSO_2h_Specific_Vs_Uncut_TSA_Pericyle_1
9977	AT4G025102	3.57416e-48	-0.97216	0.197	0.622	9.87468e-44	AT4G02510	Cut2h_DMSO_2h_Specific_Vs_Uncut_TSA	Pericyle_1	Cut2h_DMSO_2h_Specific_Vs_Uncut_TSA_Pericyle_1
9978	AT1G707802	3.57438e-48	-1.01907	0.415	0.798	9.8753e-44	AT1G70780	Cut2h_DMSO_2h_Specific_Vs_Uncut_TSA	Pericyle_1	Cut2h_DMSO_2h_Specific_Vs_Uncut_TSA_Pericyle_1
9979	AT1G010902	4.35905e-48	-1.00812	0.351	0.755	1.20432e-43	AT1G01090	Cut2h_DMSO_2h_Specific_Vs_Uncut_TSA	Pericyle_1	Cut2h_DMSO_2h_Specific_Vs_Uncut_TSA_Pericyle_1
9980	AT5G639202	5.05036e-48	-0.947344	0.076	0.46	1.39531e-43	AT5G63920	Cut2h_DMSO_2h_Specific_Vs_Uncut_TSA	Pericyle_1	Cut2h_DMSO_2h_Specific_Vs_Uncut_TSA_Pericyle_1
9981	AT1G802802	7.1166e-48	-0.844793	0.052	0.421	1.96617e-43	AT1G80280	Cut2h_DMSO_2h_Specific_Vs_Uncut_TSA	Pericyle_1	Cut2h_DMSO_2h_Specific_Vs_Uncut_TSA_Pericyle_1
9982	AT3G180002	1.19971e-47	-1.01994	0.119	0.526	3.31457e-43	AT3G18000	Cut2h_DMSO_2h_Specific_Vs_Uncut_TSA	Pericyle_1	Cut2h_DMSO_2h_Specific_Vs_Uncut_TSA_Pericyle_1
9983	AT1G756402	2.3681e-47	-0.792291	0.012	0.334	6.5426e-43	AT1G75640	Cut2h_DMSO_2h_Specific_Vs_Uncut_TSA	Pericyle_1	Cut2h_DMSO_2h_Specific_Vs_Uncut_TSA_Pericyle_1
9984	AT3G228802	2.38422e-47	-0.883999	0.005	0.317	6.58712e-43	AT3G22880	Cut2h_DMSO_2h_Specific_Vs_Uncut_TSA	Pericyle_1	Cut2h_DMSO_2h_Specific_Vs_Uncut_TSA_Pericyle_1
9985	AT1G764902	3.00658e-47	-0.966703	0.185	0.617	8.30659e-43	AT1G76490	Cut2h_DMSO_2h_Specific_Vs_Uncut_TSA	Pericyle_1	Cut2h_DMSO_2h_Specific_Vs_Uncut_TSA_Pericyle_1
9986	AT5G137002	3.15088e-47	-0.941226	0.019	0.349	8.70524e-43	AT5G13700	Cut2h_DMSO_2h_Specific_Vs_Uncut_TSA	Pericyle_1	Cut2h_DMSO_2h_Specific_Vs_Uncut_TSA_Pericyle_1
9987	AT5G093302	3.46371e-47	-0.96163	0.268	0.706	9.56955e-43	AT5G09330	Cut2h_DMSO_2h_Specific_Vs_Uncut_TSA	Pericyle_1	Cut2h_DMSO_2h_Specific_Vs_Uncut_TSA_Pericyle_1
9988	AT3G238902	3.73137e-47	-0.994886	0.149	0.568	1.0309e-42	AT3G23890	Cut2h_DMSO_2h_Specific_Vs_Uncut_TSA	Pericyle_1	Cut2h_DMSO_2h_Specific_Vs_Uncut_TSA_Pericyle_1
9989	AT4G238602	4.31811e-47	-0.92617	0.066	0.435	1.19301e-42	AT4G23860	Cut2h_DMSO_2h_Specific_Vs_Uncut_TSA	Pericyle_1	Cut2h_DMSO_2h_Specific_Vs_Uncut_TSA_Pericyle_1
9990	AT2G280002	5.11839e-47	-1.0273	0.37	0.726	1.41411e-42	AT2G28000	Cut2h_DMSO_2h_Specific_Vs_Uncut_TSA	Pericyle_1	Cut2h_DMSO_2h_Specific_Vs_Uncut_TSA_Pericyle_1
9991	AT1G196002	6.44334e-47	-0.92508	0.116	0.519	1.78017e-42	AT1G19600	Cut2h_DMSO_2h_Specific_Vs_Uncut_TSA	Pericyle_1	Cut2h_DMSO_2h_Specific_Vs_Uncut_TSA_Pericyle_1
9992	AT3G609002	8.01547e-47	-0.775961	0.026	0.363	2.21451e-42	AT3G60900	Cut2h_DMSO_2h_Specific_Vs_Uncut_TSA	Pericyle_1	Cut2h_DMSO_2h_Specific_Vs_Uncut_TSA_Pericyle_1
9993	AT4G025202	8.16437e-47	1.88419	0.283	0.009	2.25565e-42	AT4G02520	Cut2h_DMSO_2h_Specific_Vs_Uncut_TSA	Pericyle_1	Cut2h_DMSO_2h_Specific_Vs_Uncut_TSA_Pericyle_1
9994	AT3G194502	8.99351e-47	-1.13012	0.107	0.49	2.48473e-42	AT3G19450	Cut2h_DMSO_2h_Specific_Vs_Uncut_TSA	Pericyle_1	Cut2h_DMSO_2h_Specific_Vs_Uncut_TSA_Pericyle_1
9995	AT1G752102	1.20524e-46	-0.825651	0.081	0.47	3.32983e-42	AT1G75210	Cut2h_DMSO_2h_Specific_Vs_Uncut_TSA	Pericyle_1	Cut2h_DMSO_2h_Specific_Vs_Uncut_TSA_Pericyle_1
9996	AT1G697702	1.56335e-46	-0.988911	0.176	0.599	4.31923e-42	AT1G69770	Cut2h_DMSO_2h_Specific_Vs_Uncut_TSA	Pericyle_1	Cut2h_DMSO_2h_Specific_Vs_Uncut_TSA_Pericyle_1
9997	AT4G115602	1.6223e-46	-0.873604	0.131	0.549	4.48209e-42	AT4G11560	Cut2h_DMSO_2h_Specific_Vs_Uncut_TSA	Pericyle_1	Cut2h_DMSO_2h_Specific_Vs_Uncut_TSA_Pericyle_1
9998	AT5G606902	1.68592e-46	-0.938262	0.117	0.523	4.65787e-42	AT5G60690	Cut2h_DMSO_2h_Specific_Vs_Uncut_TSA	Pericyle_1	Cut2h_DMSO_2h_Specific_Vs_Uncut_TSA_Pericyle_1
9999	AT1G067601	1.841e-46	-1.07274	0.231	0.666	5.08631e-42	AT1G06760	Cut2h_DMSO_2h_Specific_Vs_Uncut_TSA	Pericyle_1	Cut2h_DMSO_2h_Specific_Vs_Uncut_TSA_Pericyle_1
10000	AT1G133902	1.84577e-46	1.44192	0.484	0.157	5.09948e-42	AT1G13390	Cut2h_DMSO_2h_Specific_Vs_Uncut_TSA	Pericyle_1	Cut2h_DMSO_2h_Specific_Vs_Uncut_TSA_Pericyle_1
10001	AT3G036802	1.9368e-46	-0.861492	0.035	0.373	5.351e-42	AT3G03680	Cut2h_DMSO_2h_Specific_Vs_Uncut_TSA	Pericyle_1	Cut2h_DMSO_2h_Specific_Vs_Uncut_TSA_Pericyle_1
10002	AT5G152002	2.12935e-46	-0.574667	0.974	0.986	5.88296e-42	AT5G15200	Cut2h_DMSO_2h_Specific_Vs_Uncut_TSA	Pericyle_1	Cut2h_DMSO_2h_Specific_Vs_Uncut_TSA_Pericyle_1
10003	AT4G188902	2.41601e-46	1.46653	0.421	0.102	6.67494e-42	AT4G18890	Cut2h_DMSO_2h_Specific_Vs_Uncut_TSA	Pericyle_1	Cut2h_DMSO_2h_Specific_Vs_Uncut_TSA_Pericyle_1
10004	AT4G293602	2.56228e-46	-0.876889	0.067	0.439	7.07906e-42	AT4G29360	Cut2h_DMSO_2h_Specific_Vs_Uncut_TSA	Pericyle_1	Cut2h_DMSO_2h_Specific_Vs_Uncut_TSA_Pericyle_1
10005	AT4G218502	2.74658e-46	1.40674	0.684	0.36	7.58825e-42	AT4G21850	Cut2h_DMSO_2h_Specific_Vs_Uncut_TSA	Pericyle_1	Cut2h_DMSO_2h_Specific_Vs_Uncut_TSA_Pericyle_1
10006	AT5G048102	2.79404e-46	-0.833499	0.052	0.408	7.71938e-42	AT5G04810	Cut2h_DMSO_2h_Specific_Vs_Uncut_TSA	Pericyle_1	Cut2h_DMSO_2h_Specific_Vs_Uncut_TSA_Pericyle_1
10007	AT1G720402	3.58435e-46	-0.818461	0.085	0.473	9.90285e-42	AT1G72040	Cut2h_DMSO_2h_Specific_Vs_Uncut_TSA	Pericyle_1	Cut2h_DMSO_2h_Specific_Vs_Uncut_TSA_Pericyle_1
10008	AT3G094802	3.84301e-46	-1.02315	0.028	0.36	1.06175e-41	AT3G09480	Cut2h_DMSO_2h_Specific_Vs_Uncut_TSA	Pericyle_1	Cut2h_DMSO_2h_Specific_Vs_Uncut_TSA_Pericyle_1
10009	AT5G113402	4.10009e-46	-0.934138	0.209	0.635	1.13277e-41	AT5G11340	Cut2h_DMSO_2h_Specific_Vs_Uncut_TSA	Pericyle_1	Cut2h_DMSO_2h_Specific_Vs_Uncut_TSA_Pericyle_1
10010	AT4G249702	4.1894e-46	-0.821439	0.054	0.414	1.15745e-41	AT4G24970	Cut2h_DMSO_2h_Specific_Vs_Uncut_TSA	Pericyle_1	Cut2h_DMSO_2h_Specific_Vs_Uncut_TSA_Pericyle_1
10011	AT2G260802	4.26291e-46	-1.01112	0.328	0.731	1.17776e-41	AT2G26080	Cut2h_DMSO_2h_Specific_Vs_Uncut_TSA	Pericyle_1	Cut2h_DMSO_2h_Specific_Vs_Uncut_TSA_Pericyle_1
10012	AT5G032402	5.71209e-46	-0.921589	0.219	0.667	1.57814e-41	AT5G03240	Cut2h_DMSO_2h_Specific_Vs_Uncut_TSA	Pericyle_1	Cut2h_DMSO_2h_Specific_Vs_Uncut_TSA_Pericyle_1
10013	AT2G213852	6.1605e-46	-0.866827	0.09	0.478	1.70202e-41	AT2G21385	Cut2h_DMSO_2h_Specific_Vs_Uncut_TSA	Pericyle_1	Cut2h_DMSO_2h_Specific_Vs_Uncut_TSA_Pericyle_1
10014	AT4G007602	6.87105e-46	-0.984209	0.157	0.576	1.89833e-41	AT4G00760	Cut2h_DMSO_2h_Specific_Vs_Uncut_TSA	Pericyle_1	Cut2h_DMSO_2h_Specific_Vs_Uncut_TSA_Pericyle_1
10015	AT3G267442	9.42675e-46	-0.839664	0.012	0.324	2.60442e-41	AT3G26744	Cut2h_DMSO_2h_Specific_Vs_Uncut_TSA	Pericyle_1	Cut2h_DMSO_2h_Specific_Vs_Uncut_TSA_Pericyle_1
10016	AT5G226402	1.1219e-45	-0.846087	0.181	0.618	3.09958e-41	AT5G22640	Cut2h_DMSO_2h_Specific_Vs_Uncut_TSA	Pericyle_1	Cut2h_DMSO_2h_Specific_Vs_Uncut_TSA_Pericyle_1
10017	AT5G580902	1.51332e-45	-0.866092	0.128	0.53	4.18101e-41	AT5G58090	Cut2h_DMSO_2h_Specific_Vs_Uncut_TSA	Pericyle_1	Cut2h_DMSO_2h_Specific_Vs_Uncut_TSA_Pericyle_1
10018	AT1G484202	1.52296e-45	-0.922782	0.109	0.503	4.20764e-41	AT1G48420	Cut2h_DMSO_2h_Specific_Vs_Uncut_TSA	Pericyle_1	Cut2h_DMSO_2h_Specific_Vs_Uncut_TSA_Pericyle_1
10019	AT5G159702	2.59311e-45	1.37732	0.775	0.535	7.16424e-41	AT5G15970	Cut2h_DMSO_2h_Specific_Vs_Uncut_TSA	Pericyle_1	Cut2h_DMSO_2h_Specific_Vs_Uncut_TSA_Pericyle_1
10020	AT4G322602	2.83758e-45	-0.801993	0.029	0.362	7.83968e-41	AT4G32260	Cut2h_DMSO_2h_Specific_Vs_Uncut_TSA	Pericyle_1	Cut2h_DMSO_2h_Specific_Vs_Uncut_TSA_Pericyle_1
10021	AT4G218002	2.87029e-45	-0.861066	0.117	0.516	7.93004e-41	AT4G21800	Cut2h_DMSO_2h_Specific_Vs_Uncut_TSA	Pericyle_1	Cut2h_DMSO_2h_Specific_Vs_Uncut_TSA_Pericyle_1
10022	AT4G398002	2.9296e-45	-1.00875	0.216	0.628	8.09389e-41	AT4G39800	Cut2h_DMSO_2h_Specific_Vs_Uncut_TSA	Pericyle_1	Cut2h_DMSO_2h_Specific_Vs_Uncut_TSA_Pericyle_1
10023	AT2G212702	3.08222e-45	-0.894474	0.162	0.581	8.51555e-41	AT2G21270	Cut2h_DMSO_2h_Specific_Vs_Uncut_TSA	Pericyle_1	Cut2h_DMSO_2h_Specific_Vs_Uncut_TSA_Pericyle_1
10024	AT3G281802	3.36089e-45	1.42709	0.377	0.066	9.28548e-41	AT3G28180	Cut2h_DMSO_2h_Specific_Vs_Uncut_TSA	Pericyle_1	Cut2h_DMSO_2h_Specific_Vs_Uncut_TSA_Pericyle_1
10025	AT4G159102	5.32549e-45	-0.965167	0.525	0.817	1.47133e-40	AT4G15910	Cut2h_DMSO_2h_Specific_Vs_Uncut_TSA	Pericyle_1	Cut2h_DMSO_2h_Specific_Vs_Uncut_TSA_Pericyle_1
10026	AT4G247502	6.4641e-45	-0.94499	0.067	0.429	1.7859e-40	AT4G24750	Cut2h_DMSO_2h_Specific_Vs_Uncut_TSA	Pericyle_1	Cut2h_DMSO_2h_Specific_Vs_Uncut_TSA_Pericyle_1
10027	AT1G016902	6.63373e-45	-0.888843	0.043	0.383	1.83277e-40	AT1G01690	Cut2h_DMSO_2h_Specific_Vs_Uncut_TSA	Pericyle_1	Cut2h_DMSO_2h_Specific_Vs_Uncut_TSA_Pericyle_1
10028	AT1G035902	7.33253e-45	1.15747	0.306	0.026	2.02583e-40	AT1G03590	Cut2h_DMSO_2h_Specific_Vs_Uncut_TSA	Pericyle_1	Cut2h_DMSO_2h_Specific_Vs_Uncut_TSA_Pericyle_1
10029	AT4G360802	8.50629e-45	-0.822188	0.15	0.566	2.35012e-40	AT4G36080	Cut2h_DMSO_2h_Specific_Vs_Uncut_TSA	Pericyle_1	Cut2h_DMSO_2h_Specific_Vs_Uncut_TSA_Pericyle_1
10030	AT5G276102	9.26323e-45	-0.891571	0.066	0.422	2.55925e-40	AT5G27610	Cut2h_DMSO_2h_Specific_Vs_Uncut_TSA	Pericyle_1	Cut2h_DMSO_2h_Specific_Vs_Uncut_TSA_Pericyle_1
10031	AT5G427002	9.56415e-45	-0.913318	0.022	0.34	2.64238e-40	AT5G42700	Cut2h_DMSO_2h_Specific_Vs_Uncut_TSA	Pericyle_1	Cut2h_DMSO_2h_Specific_Vs_Uncut_TSA_Pericyle_1
10032	AT4G110802	1.34181e-44	-0.889189	0.057	0.408	3.70714e-40	AT4G11080	Cut2h_DMSO_2h_Specific_Vs_Uncut_TSA	Pericyle_1	Cut2h_DMSO_2h_Specific_Vs_Uncut_TSA_Pericyle_1
10033	AT5G438302	1.65566e-44	-0.923801	0.268	0.687	4.57425e-40	AT5G43830	Cut2h_DMSO_2h_Specific_Vs_Uncut_TSA	Pericyle_1	Cut2h_DMSO_2h_Specific_Vs_Uncut_TSA_Pericyle_1
10034	AT1G786802	2.02045e-44	-0.973118	0.047	0.389	5.58209e-40	AT1G78680	Cut2h_DMSO_2h_Specific_Vs_Uncut_TSA	Pericyle_1	Cut2h_DMSO_2h_Specific_Vs_Uncut_TSA_Pericyle_1
10035	AT1G768802	2.41235e-44	-0.957161	0.19	0.605	6.66483e-40	AT1G76880	Cut2h_DMSO_2h_Specific_Vs_Uncut_TSA	Pericyle_1	Cut2h_DMSO_2h_Specific_Vs_Uncut_TSA_Pericyle_1
10036	AT2G199302	2.95735e-44	-0.832776	0.036	0.369	8.17056e-40	AT2G19930	Cut2h_DMSO_2h_Specific_Vs_Uncut_TSA	Pericyle_1	Cut2h_DMSO_2h_Specific_Vs_Uncut_TSA_Pericyle_1
10037	AT3G459302	4.18856e-44	-1.30424	0.162	0.545	1.15721e-39	AT3G45930	Cut2h_DMSO_2h_Specific_Vs_Uncut_TSA	Pericyle_1	Cut2h_DMSO_2h_Specific_Vs_Uncut_TSA_Pericyle_1
10038	AT1G713402	4.40065e-44	-0.972405	0.173	0.585	1.21581e-39	AT1G71340	Cut2h_DMSO_2h_Specific_Vs_Uncut_TSA	Pericyle_1	Cut2h_DMSO_2h_Specific_Vs_Uncut_TSA_Pericyle_1
10039	AT1G809702	4.9121e-44	-0.840932	0.031	0.356	1.35711e-39	AT1G80970	Cut2h_DMSO_2h_Specific_Vs_Uncut_TSA	Pericyle_1	Cut2h_DMSO_2h_Specific_Vs_Uncut_TSA_Pericyle_1
10040	AT1G221902	5.41432e-44	1.42796	0.401	0.085	1.49587e-39	AT1G22190	Cut2h_DMSO_2h_Specific_Vs_Uncut_TSA	Pericyle_1	Cut2h_DMSO_2h_Specific_Vs_Uncut_TSA_Pericyle_1
10041	AT4G338002	6.16259e-44	1.52471	0.273	0.012	1.7026e-39	AT4G33800	Cut2h_DMSO_2h_Specific_Vs_Uncut_TSA	Pericyle_1	Cut2h_DMSO_2h_Specific_Vs_Uncut_TSA_Pericyle_1
10042	AT1G148702	1.03546e-43	1.51754	0.294	0.022	2.86078e-39	AT1G14870	Cut2h_DMSO_2h_Specific_Vs_Uncut_TSA	Pericyle_1	Cut2h_DMSO_2h_Specific_Vs_Uncut_TSA_Pericyle_1
10043	AT3G632002	1.06547e-43	-0.808832	0.05	0.395	2.94368e-39	AT3G63200	Cut2h_DMSO_2h_Specific_Vs_Uncut_TSA	Pericyle_1	Cut2h_DMSO_2h_Specific_Vs_Uncut_TSA_Pericyle_1
10044	AT1G124302	1.09818e-43	-0.751166	0.031	0.357	3.03404e-39	AT1G12430	Cut2h_DMSO_2h_Specific_Vs_Uncut_TSA	Pericyle_1	Cut2h_DMSO_2h_Specific_Vs_Uncut_TSA_Pericyle_1
10045	AT4G215502	1.11298e-43	-0.879864	0.01	0.308	3.07493e-39	AT4G21550	Cut2h_DMSO_2h_Specific_Vs_Uncut_TSA	Pericyle_1	Cut2h_DMSO_2h_Specific_Vs_Uncut_TSA_Pericyle_1
10046	AT2G312802	1.39894e-43	-0.821473	0.04	0.373	3.865e-39	AT2G31280	Cut2h_DMSO_2h_Specific_Vs_Uncut_TSA	Pericyle_1	Cut2h_DMSO_2h_Specific_Vs_Uncut_TSA_Pericyle_1
10047	AT4G351102	1.58443e-43	1.17748	0.254	0.003	4.37748e-39	AT4G35110	Cut2h_DMSO_2h_Specific_Vs_Uncut_TSA	Pericyle_1	Cut2h_DMSO_2h_Specific_Vs_Uncut_TSA_Pericyle_1
10048	AT5G476002	1.62274e-43	-0.991891	0	0.282	4.48332e-39	AT5G47600	Cut2h_DMSO_2h_Specific_Vs_Uncut_TSA	Pericyle_1	Cut2h_DMSO_2h_Specific_Vs_Uncut_TSA_Pericyle_1
10049	AT4G384002	1.98608e-43	2.05733	0.428	0.122	5.48713e-39	AT4G38400	Cut2h_DMSO_2h_Specific_Vs_Uncut_TSA	Pericyle_1	Cut2h_DMSO_2h_Specific_Vs_Uncut_TSA_Pericyle_1
10050	AT1G554902	2.1139e-43	-0.937399	0.157	0.545	5.84028e-39	AT1G55490	Cut2h_DMSO_2h_Specific_Vs_Uncut_TSA	Pericyle_1	Cut2h_DMSO_2h_Specific_Vs_Uncut_TSA_Pericyle_1
10051	AT1G641902	2.51909e-43	-0.891625	0.211	0.62	6.95973e-39	AT1G64190	Cut2h_DMSO_2h_Specific_Vs_Uncut_TSA	Pericyle_1	Cut2h_DMSO_2h_Specific_Vs_Uncut_TSA_Pericyle_1
10052	AT5G100802	2.72651e-43	-0.797919	0.019	0.324	7.53282e-39	AT5G10080	Cut2h_DMSO_2h_Specific_Vs_Uncut_TSA	Pericyle_1	Cut2h_DMSO_2h_Specific_Vs_Uncut_TSA_Pericyle_1
10053	AT3G110002	3.7456e-43	-0.848123	0.005	0.294	1.03483e-38	AT3G11000	Cut2h_DMSO_2h_Specific_Vs_Uncut_TSA	Pericyle_1	Cut2h_DMSO_2h_Specific_Vs_Uncut_TSA_Pericyle_1
10054	AT2G285502	4.35828e-43	-0.885061	0.086	0.454	1.20411e-38	AT2G28550	Cut2h_DMSO_2h_Specific_Vs_Uncut_TSA	Pericyle_1	Cut2h_DMSO_2h_Specific_Vs_Uncut_TSA_Pericyle_1
10055	AT5G045902	5.1484e-43	-0.929078	0.349	0.749	1.4224e-38	AT5G04590	Cut2h_DMSO_2h_Specific_Vs_Uncut_TSA	Pericyle_1	Cut2h_DMSO_2h_Specific_Vs_Uncut_TSA_Pericyle_1
10056	AT2G459602	6.25598e-43	-0.958097	0.15	0.552	1.7284e-38	AT2G45960	Cut2h_DMSO_2h_Specific_Vs_Uncut_TSA	Pericyle_1	Cut2h_DMSO_2h_Specific_Vs_Uncut_TSA_Pericyle_1
10057	AT1G702802	7.38845e-43	-0.796037	0.054	0.395	2.04128e-38	AT1G70280	Cut2h_DMSO_2h_Specific_Vs_Uncut_TSA	Pericyle_1	Cut2h_DMSO_2h_Specific_Vs_Uncut_TSA_Pericyle_1
10058	AT3G074202	8.06232e-43	-0.814521	0.026	0.337	2.22746e-38	AT3G07420	Cut2h_DMSO_2h_Specific_Vs_Uncut_TSA	Pericyle_1	Cut2h_DMSO_2h_Specific_Vs_Uncut_TSA_Pericyle_1
10059	AT3G086202	8.08399e-43	-0.800035	0.059	0.402	2.23344e-38	AT3G08620	Cut2h_DMSO_2h_Specific_Vs_Uncut_TSA	Pericyle_1	Cut2h_DMSO_2h_Specific_Vs_Uncut_TSA_Pericyle_1
10060	AT1G025002	1.00228e-42	-0.982977	0.503	0.82	2.76911e-38	AT1G02500	Cut2h_DMSO_2h_Specific_Vs_Uncut_TSA	Pericyle_1	Cut2h_DMSO_2h_Specific_Vs_Uncut_TSA_Pericyle_1
10061	AT1G802102	1.06934e-42	-0.868318	0.041	0.366	2.95439e-38	AT1G80210	Cut2h_DMSO_2h_Specific_Vs_Uncut_TSA	Pericyle_1	Cut2h_DMSO_2h_Specific_Vs_Uncut_TSA_Pericyle_1
10062	AT4G279602	1.22357e-42	1.31971	0.629	0.352	3.38048e-38	AT4G27960	Cut2h_DMSO_2h_Specific_Vs_Uncut_TSA	Pericyle_1	Cut2h_DMSO_2h_Specific_Vs_Uncut_TSA_Pericyle_1
10063	AT1G803702	1.28743e-42	-0.745782	0.031	0.349	3.55692e-38	AT1G80370	Cut2h_DMSO_2h_Specific_Vs_Uncut_TSA	Pericyle_1	Cut2h_DMSO_2h_Specific_Vs_Uncut_TSA_Pericyle_1
10064	AT1G662802	1.64386e-42	1.25515	0.344	0.055	4.54165e-38	AT1G66280	Cut2h_DMSO_2h_Specific_Vs_Uncut_TSA	Pericyle_1	Cut2h_DMSO_2h_Specific_Vs_Uncut_TSA_Pericyle_1
10065	AT3G135602	1.98476e-42	-0.794957	0.05	0.386	5.48348e-38	AT3G13560	Cut2h_DMSO_2h_Specific_Vs_Uncut_TSA	Pericyle_1	Cut2h_DMSO_2h_Specific_Vs_Uncut_TSA_Pericyle_1
10066	AT4G342902	2.67356e-42	-0.708439	0.05	0.385	7.3865e-38	AT4G34290	Cut2h_DMSO_2h_Specific_Vs_Uncut_TSA	Pericyle_1	Cut2h_DMSO_2h_Specific_Vs_Uncut_TSA_Pericyle_1
10067	AT3G481102	3.15284e-42	-0.856815	0.098	0.471	8.71067e-38	AT3G48110	Cut2h_DMSO_2h_Specific_Vs_Uncut_TSA	Pericyle_1	Cut2h_DMSO_2h_Specific_Vs_Uncut_TSA_Pericyle_1
10068	AT5G129802	4.32546e-42	-0.813639	0.074	0.431	1.19504e-37	AT5G12980	Cut2h_DMSO_2h_Specific_Vs_Uncut_TSA	Pericyle_1	Cut2h_DMSO_2h_Specific_Vs_Uncut_TSA_Pericyle_1
10069	AT1G171302	4.54516e-42	-0.855845	0.2	0.617	1.25574e-37	AT1G17130	Cut2h_DMSO_2h_Specific_Vs_Uncut_TSA	Pericyle_1	Cut2h_DMSO_2h_Specific_Vs_Uncut_TSA_Pericyle_1
10070	AT5G597902	5.12393e-42	1.48145	0.39	0.092	1.41564e-37	AT5G59790	Cut2h_DMSO_2h_Specific_Vs_Uncut_TSA	Pericyle_1	Cut2h_DMSO_2h_Specific_Vs_Uncut_TSA_Pericyle_1
10071	AT1G538402	5.2639e-42	1.40368	0.468	0.157	1.45431e-37	AT1G53840	Cut2h_DMSO_2h_Specific_Vs_Uncut_TSA	Pericyle_1	Cut2h_DMSO_2h_Specific_Vs_Uncut_TSA_Pericyle_1
10072	AT3G229102	6.10299e-42	1.78683	0.278	0.019	1.68614e-37	AT3G22910	Cut2h_DMSO_2h_Specific_Vs_Uncut_TSA	Pericyle_1	Cut2h_DMSO_2h_Specific_Vs_Uncut_TSA_Pericyle_1
10073	AT4G248602	6.18464e-42	-0.787434	0.014	0.305	1.70869e-37	AT4G24860	Cut2h_DMSO_2h_Specific_Vs_Uncut_TSA	Pericyle_1	Cut2h_DMSO_2h_Specific_Vs_Uncut_TSA_Pericyle_1
10074	AT1G707101	6.21694e-42	-0.864563	0.138	0.53	1.71762e-37	AT1G70710	Cut2h_DMSO_2h_Specific_Vs_Uncut_TSA	Pericyle_1	Cut2h_DMSO_2h_Specific_Vs_Uncut_TSA_Pericyle_1
10075	AT5G609302	7.24321e-42	-0.715413	0.062	0.411	2.00115e-37	AT5G60930	Cut2h_DMSO_2h_Specific_Vs_Uncut_TSA	Pericyle_1	Cut2h_DMSO_2h_Specific_Vs_Uncut_TSA_Pericyle_1
10076	AT3G121002	7.67206e-42	-0.850537	0.13	0.523	2.11964e-37	AT3G12100	Cut2h_DMSO_2h_Specific_Vs_Uncut_TSA	Pericyle_1	Cut2h_DMSO_2h_Specific_Vs_Uncut_TSA_Pericyle_1
10077	AT3G495602	8.91572e-42	-0.817058	0.098	0.467	2.46323e-37	AT3G49560	Cut2h_DMSO_2h_Specific_Vs_Uncut_TSA	Pericyle_1	Cut2h_DMSO_2h_Specific_Vs_Uncut_TSA_Pericyle_1
10078	AT2G384702	9.04588e-42	1.52755	0.325	0.045	2.4992e-37	AT2G38470	Cut2h_DMSO_2h_Specific_Vs_Uncut_TSA	Pericyle_1	Cut2h_DMSO_2h_Specific_Vs_Uncut_TSA_Pericyle_1
10079	AT3G634902	1.02447e-41	-0.787687	0.09	0.448	2.8304e-37	AT3G63490	Cut2h_DMSO_2h_Specific_Vs_Uncut_TSA	Pericyle_1	Cut2h_DMSO_2h_Specific_Vs_Uncut_TSA_Pericyle_1
10080	AT1G753702	1.0435e-41	-0.728046	0.04	0.365	2.88297e-37	AT1G75370	Cut2h_DMSO_2h_Specific_Vs_Uncut_TSA	Pericyle_1	Cut2h_DMSO_2h_Specific_Vs_Uncut_TSA_Pericyle_1
10081	AT1G097952	1.07752e-41	-0.773327	0.064	0.406	2.97697e-37	AT1G09795	Cut2h_DMSO_2h_Specific_Vs_Uncut_TSA	Pericyle_1	Cut2h_DMSO_2h_Specific_Vs_Uncut_TSA_Pericyle_1
10082	AT2G400302	1.0978e-41	-0.747819	0.054	0.386	3.03301e-37	AT2G40030	Cut2h_DMSO_2h_Specific_Vs_Uncut_TSA	Pericyle_1	Cut2h_DMSO_2h_Specific_Vs_Uncut_TSA_Pericyle_1
10083	AT1G198502	1.17957e-41	1.45615	0.468	0.171	3.25891e-37	AT1G19850	Cut2h_DMSO_2h_Specific_Vs_Uncut_TSA	Pericyle_1	Cut2h_DMSO_2h_Specific_Vs_Uncut_TSA_Pericyle_1
10084	AT1G094902	1.46513e-41	-0.76118	0.055	0.392	4.04787e-37	AT1G09490	Cut2h_DMSO_2h_Specific_Vs_Uncut_TSA	Pericyle_1	Cut2h_DMSO_2h_Specific_Vs_Uncut_TSA_Pericyle_1
10085	AT1G097102	1.59282e-41	-0.808352	0.017	0.311	4.40065e-37	AT1G09710	Cut2h_DMSO_2h_Specific_Vs_Uncut_TSA	Pericyle_1	Cut2h_DMSO_2h_Specific_Vs_Uncut_TSA_Pericyle_1
10086	AT3G632402	1.68996e-41	-0.831885	0.04	0.359	4.66903e-37	AT3G63240	Cut2h_DMSO_2h_Specific_Vs_Uncut_TSA	Pericyle_1	Cut2h_DMSO_2h_Specific_Vs_Uncut_TSA_Pericyle_1
10087	AT1G132702	2.11516e-41	-0.711381	0.024	0.327	5.84377e-37	AT1G13270	Cut2h_DMSO_2h_Specific_Vs_Uncut_TSA	Pericyle_1	Cut2h_DMSO_2h_Specific_Vs_Uncut_TSA_Pericyle_1
10088	AT3G168702	2.51908e-41	-0.869858	0.185	0.601	6.95973e-37	AT3G16870	Cut2h_DMSO_2h_Specific_Vs_Uncut_TSA	Pericyle_1	Cut2h_DMSO_2h_Specific_Vs_Uncut_TSA_Pericyle_1
10089	AT5G395502	4.53604e-41	-0.784824	0.128	0.517	1.25322e-36	AT5G39550	Cut2h_DMSO_2h_Specific_Vs_Uncut_TSA	Pericyle_1	Cut2h_DMSO_2h_Specific_Vs_Uncut_TSA_Pericyle_1
10090	AT3G030202	5.16061e-41	1.23098	0.318	0.042	1.42577e-36	AT3G03020	Cut2h_DMSO_2h_Specific_Vs_Uncut_TSA	Pericyle_1	Cut2h_DMSO_2h_Specific_Vs_Uncut_TSA_Pericyle_1
10091	AT1G201402	5.7064e-41	-0.690038	0.066	0.415	1.57656e-36	AT1G20140	Cut2h_DMSO_2h_Specific_Vs_Uncut_TSA	Pericyle_1	Cut2h_DMSO_2h_Specific_Vs_Uncut_TSA_Pericyle_1
10092	AT2G299802	8.8975e-41	-1.05327	0.313	0.674	2.4582e-36	AT2G29980	Cut2h_DMSO_2h_Specific_Vs_Uncut_TSA	Pericyle_1	Cut2h_DMSO_2h_Specific_Vs_Uncut_TSA_Pericyle_1
10093	AT2G320102	8.91623e-41	-0.713233	0.022	0.32	2.46338e-36	AT2G32010	Cut2h_DMSO_2h_Specific_Vs_Uncut_TSA	Pericyle_1	Cut2h_DMSO_2h_Specific_Vs_Uncut_TSA_Pericyle_1
10094	AT3G229702	1.01618e-40	-0.707309	0.022	0.32	2.80751e-36	AT3G22970	Cut2h_DMSO_2h_Specific_Vs_Uncut_TSA	Pericyle_1	Cut2h_DMSO_2h_Specific_Vs_Uncut_TSA_Pericyle_1
10095	AT2G24260	1.09064e-40	-0.860457	0.057	0.383	3.01322e-36	AT2G24260	Cut2h_DMSO_2h_Specific_Vs_Uncut_TSA	Pericyle_1	Cut2h_DMSO_2h_Specific_Vs_Uncut_TSA_Pericyle_1
10096	AT5G665302	1.14003e-40	-0.771672	0.128	0.509	3.14967e-36	AT5G66530	Cut2h_DMSO_2h_Specific_Vs_Uncut_TSA	Pericyle_1	Cut2h_DMSO_2h_Specific_Vs_Uncut_TSA_Pericyle_1
10097	AT4G270502	1.14098e-40	-0.839723	0.107	0.473	3.15229e-36	AT4G27050	Cut2h_DMSO_2h_Specific_Vs_Uncut_TSA	Pericyle_1	Cut2h_DMSO_2h_Specific_Vs_Uncut_TSA_Pericyle_1
10098	AT3G616502	1.22637e-40	-0.719551	0.062	0.399	3.38821e-36	AT3G61650	Cut2h_DMSO_2h_Specific_Vs_Uncut_TSA	Pericyle_1	Cut2h_DMSO_2h_Specific_Vs_Uncut_TSA_Pericyle_1
10099	AT5G014702	1.44487e-40	-0.822263	0.055	0.38	3.9919e-36	AT5G01470	Cut2h_DMSO_2h_Specific_Vs_Uncut_TSA	Pericyle_1	Cut2h_DMSO_2h_Specific_Vs_Uncut_TSA_Pericyle_1
10100	AT5G081302	1.51251e-40	-0.812755	0.029	0.331	4.17877e-36	AT5G08130	Cut2h_DMSO_2h_Specific_Vs_Uncut_TSA	Pericyle_1	Cut2h_DMSO_2h_Specific_Vs_Uncut_TSA_Pericyle_1
10101	AT5G271202	1.64218e-40	-0.892927	0.52	0.831	4.53701e-36	AT5G27120	Cut2h_DMSO_2h_Specific_Vs_Uncut_TSA	Pericyle_1	Cut2h_DMSO_2h_Specific_Vs_Uncut_TSA_Pericyle_1
10102	AT3G158502	1.67304e-40	-0.690537	0.043	0.363	4.62227e-36	AT3G15850	Cut2h_DMSO_2h_Specific_Vs_Uncut_TSA	Pericyle_1	Cut2h_DMSO_2h_Specific_Vs_Uncut_TSA_Pericyle_1
10103	AT2G382502	2.02963e-40	1.16454	0.23	0	5.60747e-36	AT2G38250	Cut2h_DMSO_2h_Specific_Vs_Uncut_TSA	Pericyle_1	Cut2h_DMSO_2h_Specific_Vs_Uncut_TSA_Pericyle_1
10104	AT1G017202	2.04021e-40	-1.00236	0.207	0.614	5.6367e-36	AT1G01720	Cut2h_DMSO_2h_Specific_Vs_Uncut_TSA	Pericyle_1	Cut2h_DMSO_2h_Specific_Vs_Uncut_TSA_Pericyle_1
10105	AT1G155002	2.19026e-40	-0.888843	0.23	0.618	6.05126e-36	AT1G15500	Cut2h_DMSO_2h_Specific_Vs_Uncut_TSA	Pericyle_1	Cut2h_DMSO_2h_Specific_Vs_Uncut_TSA_Pericyle_1
10106	AT2G427902	2.30963e-40	-0.729634	0.052	0.376	6.38104e-36	AT2G42790	Cut2h_DMSO_2h_Specific_Vs_Uncut_TSA	Pericyle_1	Cut2h_DMSO_2h_Specific_Vs_Uncut_TSA_Pericyle_1
10107	AT1G501102	2.38796e-40	-0.820095	0.078	0.419	6.59746e-36	AT1G50110	Cut2h_DMSO_2h_Specific_Vs_Uncut_TSA	Pericyle_1	Cut2h_DMSO_2h_Specific_Vs_Uncut_TSA_Pericyle_1
10108	AT1G118402	2.44836e-40	-0.84308	0.181	0.578	6.76432e-36	AT1G11840	Cut2h_DMSO_2h_Specific_Vs_Uncut_TSA	Pericyle_1	Cut2h_DMSO_2h_Specific_Vs_Uncut_TSA_Pericyle_1
10109	AT2G432902	2.47416e-40	1.50426	0.347	0.063	6.8356e-36	AT2G43290	Cut2h_DMSO_2h_Specific_Vs_Uncut_TSA	Pericyle_1	Cut2h_DMSO_2h_Specific_Vs_Uncut_TSA_Pericyle_1
10110	AT2G204902	2.5444e-40	-0.827781	0.53	0.846	7.02966e-36	AT2G20490	Cut2h_DMSO_2h_Specific_Vs_Uncut_TSA	Pericyle_1	Cut2h_DMSO_2h_Specific_Vs_Uncut_TSA_Pericyle_1
10111	AT5G552202	2.68113e-40	-0.824821	0.024	0.318	7.40743e-36	AT5G55220	Cut2h_DMSO_2h_Specific_Vs_Uncut_TSA	Pericyle_1	Cut2h_DMSO_2h_Specific_Vs_Uncut_TSA_Pericyle_1
10112	AT1G560452	2.76775e-40	-0.713737	0.794	0.937	7.64674e-36	AT1G56045	Cut2h_DMSO_2h_Specific_Vs_Uncut_TSA	Pericyle_1	Cut2h_DMSO_2h_Specific_Vs_Uncut_TSA_Pericyle_1
10113	AT3G547202	2.88894e-40	-0.729155	0.009	0.285	7.98156e-36	AT3G54720	Cut2h_DMSO_2h_Specific_Vs_Uncut_TSA	Pericyle_1	Cut2h_DMSO_2h_Specific_Vs_Uncut_TSA_Pericyle_1
10114	AT3G267202	2.98677e-40	-0.806065	0.097	0.457	8.25185e-36	AT3G26720	Cut2h_DMSO_2h_Specific_Vs_Uncut_TSA	Pericyle_1	Cut2h_DMSO_2h_Specific_Vs_Uncut_TSA_Pericyle_1
10115	AT5G631902	3.05151e-40	-0.755118	0.066	0.401	8.4307e-36	AT5G63190	Cut2h_DMSO_2h_Specific_Vs_Uncut_TSA	Pericyle_1	Cut2h_DMSO_2h_Specific_Vs_Uncut_TSA_Pericyle_1
10116	AT4G318002	3.6599e-40	1.61748	0.553	0.256	1.01116e-35	AT4G31800	Cut2h_DMSO_2h_Specific_Vs_Uncut_TSA	Pericyle_1	Cut2h_DMSO_2h_Specific_Vs_Uncut_TSA_Pericyle_1
10117	AT2G278402	5.61791e-40	-0.864784	0.408	0.807	1.55212e-35	AT2G27840	Cut2h_DMSO_2h_Specific_Vs_Uncut_TSA	Pericyle_1	Cut2h_DMSO_2h_Specific_Vs_Uncut_TSA_Pericyle_1
10118	AT5G013502	6.41988e-40	-0.905606	0.644	0.912	1.77368e-35	AT5G01350	Cut2h_DMSO_2h_Specific_Vs_Uncut_TSA	Pericyle_1	Cut2h_DMSO_2h_Specific_Vs_Uncut_TSA_Pericyle_1
10119	AT5G639602	7.14176e-40	-0.820763	0.076	0.424	1.97312e-35	AT5G63960	Cut2h_DMSO_2h_Specific_Vs_Uncut_TSA	Pericyle_1	Cut2h_DMSO_2h_Specific_Vs_Uncut_TSA_Pericyle_1
10120	AT1G304902	8.37489e-40	-0.796946	0.066	0.398	2.31381e-35	AT1G30490	Cut2h_DMSO_2h_Specific_Vs_Uncut_TSA	Pericyle_1	Cut2h_DMSO_2h_Specific_Vs_Uncut_TSA_Pericyle_1
10121	AT1G172202	9.54757e-40	-0.643504	0.021	0.31	2.6378e-35	AT1G17220	Cut2h_DMSO_2h_Specific_Vs_Uncut_TSA	Pericyle_1	Cut2h_DMSO_2h_Specific_Vs_Uncut_TSA_Pericyle_1
10122	AT1G193802	1.04907e-39	1.5605	0.354	0.072	2.89836e-35	AT1G19380	Cut2h_DMSO_2h_Specific_Vs_Uncut_TSA	Pericyle_1	Cut2h_DMSO_2h_Specific_Vs_Uncut_TSA_Pericyle_1
10123	AT4G393802	1.11443e-39	-0.702548	0.04	0.352	3.07896e-35	AT4G39380	Cut2h_DMSO_2h_Specific_Vs_Uncut_TSA	Pericyle_1	Cut2h_DMSO_2h_Specific_Vs_Uncut_TSA_Pericyle_1
10124	AT1G504502	1.42172e-39	-0.693769	0.016	0.297	3.92793e-35	AT1G50450	Cut2h_DMSO_2h_Specific_Vs_Uncut_TSA	Pericyle_1	Cut2h_DMSO_2h_Specific_Vs_Uncut_TSA_Pericyle_1
10125	AT1G342102	1.4366e-39	-0.765593	0.024	0.317	3.96904e-35	AT1G34210	Cut2h_DMSO_2h_Specific_Vs_Uncut_TSA	Pericyle_1	Cut2h_DMSO_2h_Specific_Vs_Uncut_TSA_Pericyle_1
10126	AT3G519502	1.53066e-39	-0.758909	0.038	0.343	4.22891e-35	AT3G51950	Cut2h_DMSO_2h_Specific_Vs_Uncut_TSA	Pericyle_1	Cut2h_DMSO_2h_Specific_Vs_Uncut_TSA_Pericyle_1
10127	AT5G262602	1.72559e-39	1.14567	0.302	0.037	4.76745e-35	AT5G26260	Cut2h_DMSO_2h_Specific_Vs_Uncut_TSA	Pericyle_1	Cut2h_DMSO_2h_Specific_Vs_Uncut_TSA_Pericyle_1
10128	AT5G166202	1.77866e-39	-0.793364	0.154	0.53	4.91409e-35	AT5G16620	Cut2h_DMSO_2h_Specific_Vs_Uncut_TSA	Pericyle_1	Cut2h_DMSO_2h_Specific_Vs_Uncut_TSA_Pericyle_1
10129	AT4G214302	1.91162e-39	-0.686128	0.06	0.392	5.28141e-35	AT4G21430	Cut2h_DMSO_2h_Specific_Vs_Uncut_TSA	Pericyle_1	Cut2h_DMSO_2h_Specific_Vs_Uncut_TSA_Pericyle_1
10130	AT4G184402	2.17764e-39	-0.871056	0.126	0.491	6.01639e-35	AT4G18440	Cut2h_DMSO_2h_Specific_Vs_Uncut_TSA	Pericyle_1	Cut2h_DMSO_2h_Specific_Vs_Uncut_TSA_Pericyle_1
10131	AT4G294002	2.33866e-39	-0.681981	0.031	0.33	6.46124e-35	AT4G29400	Cut2h_DMSO_2h_Specific_Vs_Uncut_TSA	Pericyle_1	Cut2h_DMSO_2h_Specific_Vs_Uncut_TSA_Pericyle_1
10132	AT3G633802	2.59641e-39	1.04002	0.231	0.003	7.17336e-35	AT3G63380	Cut2h_DMSO_2h_Specific_Vs_Uncut_TSA	Pericyle_1	Cut2h_DMSO_2h_Specific_Vs_Uncut_TSA_Pericyle_1
10133	AT5G197401	2.72586e-39	-0.759538	0.016	0.295	7.53101e-35	AT5G19740	Cut2h_DMSO_2h_Specific_Vs_Uncut_TSA	Pericyle_1	Cut2h_DMSO_2h_Specific_Vs_Uncut_TSA_Pericyle_1
10134	AT4G399002	3.29999e-39	-0.814062	0.059	0.38	9.11722e-35	AT4G39900	Cut2h_DMSO_2h_Specific_Vs_Uncut_TSA	Pericyle_1	Cut2h_DMSO_2h_Specific_Vs_Uncut_TSA_Pericyle_1
10135	AT3G485002	3.41181e-39	-0.650904	0.045	0.362	9.42615e-35	AT3G48500	Cut2h_DMSO_2h_Specific_Vs_Uncut_TSA	Pericyle_1	Cut2h_DMSO_2h_Specific_Vs_Uncut_TSA_Pericyle_1
10136	AT1G117202	3.88757e-39	-0.718288	0.038	0.344	1.07406e-34	AT1G11720	Cut2h_DMSO_2h_Specific_Vs_Uncut_TSA	Pericyle_1	Cut2h_DMSO_2h_Specific_Vs_Uncut_TSA_Pericyle_1
10137	AT5G179202	3.97595e-39	-0.555506	0.948	0.988	1.09848e-34	AT5G17920	Cut2h_DMSO_2h_Specific_Vs_Uncut_TSA	Pericyle_1	Cut2h_DMSO_2h_Specific_Vs_Uncut_TSA_Pericyle_1
10138	AT4G248302	4.25254e-39	-0.832493	0.269	0.673	1.17489e-34	AT4G24830	Cut2h_DMSO_2h_Specific_Vs_Uncut_TSA	Pericyle_1	Cut2h_DMSO_2h_Specific_Vs_Uncut_TSA_Pericyle_1
10139	AT2G169002	4.30458e-39	1.5973	0.38	0.095	1.18927e-34	AT2G16900	Cut2h_DMSO_2h_Specific_Vs_Uncut_TSA	Pericyle_1	Cut2h_DMSO_2h_Specific_Vs_Uncut_TSA_Pericyle_1
10140	AT3G537302	4.44547e-39	-1.00787	0.192	0.591	1.2282e-34	AT3G53730	Cut2h_DMSO_2h_Specific_Vs_Uncut_TSA	Pericyle_1	Cut2h_DMSO_2h_Specific_Vs_Uncut_TSA_Pericyle_1
10141	AT1G079202	4.47308e-39	-0.618955	0.895	0.954	1.23582e-34	AT1G07920	Cut2h_DMSO_2h_Specific_Vs_Uncut_TSA	Pericyle_1	Cut2h_DMSO_2h_Specific_Vs_Uncut_TSA_Pericyle_1
10142	AT3G587502	4.81222e-39	-0.697133	0.055	0.38	1.32952e-34	AT3G58750	Cut2h_DMSO_2h_Specific_Vs_Uncut_TSA	Pericyle_1	Cut2h_DMSO_2h_Specific_Vs_Uncut_TSA_Pericyle_1
10143	AT3G595502	7.32581e-39	-0.653292	0.007	0.272	2.02397e-34	AT3G59550	Cut2h_DMSO_2h_Specific_Vs_Uncut_TSA	Pericyle_1	Cut2h_DMSO_2h_Specific_Vs_Uncut_TSA_Pericyle_1
10144	AT1G716972	7.79404e-39	1.31306	0.278	0.026	2.15334e-34	AT1G71697	Cut2h_DMSO_2h_Specific_Vs_Uncut_TSA	Pericyle_1	Cut2h_DMSO_2h_Specific_Vs_Uncut_TSA_Pericyle_1
10145	AT3G188602	7.90358e-39	-0.781634	0.185	0.588	2.1836e-34	AT3G18860	Cut2h_DMSO_2h_Specific_Vs_Uncut_TSA	Pericyle_1	Cut2h_DMSO_2h_Specific_Vs_Uncut_TSA_Pericyle_1
10146	AT5G063602	8.15667e-39	-0.812654	0.485	0.803	2.25353e-34	AT5G06360	Cut2h_DMSO_2h_Specific_Vs_Uncut_TSA	Pericyle_1	Cut2h_DMSO_2h_Specific_Vs_Uncut_TSA_Pericyle_1
10147	AT4G212702	8.2461e-39	-0.662924	0.019	0.3	2.27823e-34	AT4G21270	Cut2h_DMSO_2h_Specific_Vs_Uncut_TSA	Pericyle_1	Cut2h_DMSO_2h_Specific_Vs_Uncut_TSA_Pericyle_1
10148	AT1G774802	8.31198e-39	-0.702324	0.026	0.316	2.29643e-34	AT1G77480	Cut2h_DMSO_2h_Specific_Vs_Uncut_TSA	Pericyle_1	Cut2h_DMSO_2h_Specific_Vs_Uncut_TSA_Pericyle_1
10149	AT5G012702	9.07651e-39	-0.819833	0.152	0.537	2.50766e-34	AT5G01270	Cut2h_DMSO_2h_Specific_Vs_Uncut_TSA	Pericyle_1	Cut2h_DMSO_2h_Specific_Vs_Uncut_TSA_Pericyle_1
10150	AT1G503802	1.12698e-38	-0.72805	0.093	0.439	3.11361e-34	AT1G50380	Cut2h_DMSO_2h_Specific_Vs_Uncut_TSA	Pericyle_1	Cut2h_DMSO_2h_Specific_Vs_Uncut_TSA_Pericyle_1
10151	AT3G586102	1.13345e-38	-0.724327	0.694	0.908	3.13149e-34	AT3G58610	Cut2h_DMSO_2h_Specific_Vs_Uncut_TSA	Pericyle_1	Cut2h_DMSO_2h_Specific_Vs_Uncut_TSA_Pericyle_1
10152	AT5G015002	1.14212e-38	-0.723486	0.052	0.369	3.15544e-34	AT5G01500	Cut2h_DMSO_2h_Specific_Vs_Uncut_TSA	Pericyle_1	Cut2h_DMSO_2h_Specific_Vs_Uncut_TSA_Pericyle_1
10153	AT5G143902	1.16172e-38	-0.695773	0.047	0.356	3.20959e-34	AT5G14390	Cut2h_DMSO_2h_Specific_Vs_Uncut_TSA	Pericyle_1	Cut2h_DMSO_2h_Specific_Vs_Uncut_TSA_Pericyle_1
10154	AT3G463202	1.27202e-38	-1.29222	0.131	0.473	3.51433e-34	AT3G46320	Cut2h_DMSO_2h_Specific_Vs_Uncut_TSA	Pericyle_1	Cut2h_DMSO_2h_Specific_Vs_Uncut_TSA_Pericyle_1
10155	AT1G540001	1.31323e-38	1.23708	0.358	0.071	3.6282e-34	AT1G54000	Cut2h_DMSO_2h_Specific_Vs_Uncut_TSA	Pericyle_1	Cut2h_DMSO_2h_Specific_Vs_Uncut_TSA_Pericyle_1
10156	AT4G327302	1.34975e-38	-0.745736	0.104	0.46	3.72909e-34	AT4G32730	Cut2h_DMSO_2h_Specific_Vs_Uncut_TSA	Pericyle_1	Cut2h_DMSO_2h_Specific_Vs_Uncut_TSA_Pericyle_1
10157	AT1G262302	1.59074e-38	-0.749594	0.009	0.272	4.39489e-34	AT1G26230	Cut2h_DMSO_2h_Specific_Vs_Uncut_TSA	Pericyle_1	Cut2h_DMSO_2h_Specific_Vs_Uncut_TSA_Pericyle_1
10158	AT5G673602	1.78259e-38	1.66319	0.487	0.218	4.92494e-34	AT5G67360	Cut2h_DMSO_2h_Specific_Vs_Uncut_TSA	Pericyle_1	Cut2h_DMSO_2h_Specific_Vs_Uncut_TSA_Pericyle_1
10159	AT4G218202	1.96175e-38	-0.717587	0.033	0.324	5.41993e-34	AT4G21820	Cut2h_DMSO_2h_Specific_Vs_Uncut_TSA	Pericyle_1	Cut2h_DMSO_2h_Specific_Vs_Uncut_TSA_Pericyle_1
10160	AT3G512902	1.98383e-38	-0.658815	0.014	0.285	5.48092e-34	AT3G51290	Cut2h_DMSO_2h_Specific_Vs_Uncut_TSA	Pericyle_1	Cut2h_DMSO_2h_Specific_Vs_Uncut_TSA_Pericyle_1
10161	AT2G179302	3.07087e-38	-0.85396	0.168	0.548	8.4842e-34	AT2G17930	Cut2h_DMSO_2h_Specific_Vs_Uncut_TSA	Pericyle_1	Cut2h_DMSO_2h_Specific_Vs_Uncut_TSA_Pericyle_1
10162	AT5G465902	3.42632e-38	1.60244	0.231	0.006	9.46623e-34	AT5G46590	Cut2h_DMSO_2h_Specific_Vs_Uncut_TSA	Pericyle_1	Cut2h_DMSO_2h_Specific_Vs_Uncut_TSA_Pericyle_1
10163	AT1G046802	3.82639e-38	-0.866655	0.123	0.478	1.05716e-33	AT1G04680	Cut2h_DMSO_2h_Specific_Vs_Uncut_TSA	Pericyle_1	Cut2h_DMSO_2h_Specific_Vs_Uncut_TSA_Pericyle_1
10164	AT3G548702	4.42119e-38	-0.732146	0.014	0.285	1.22149e-33	AT3G54870	Cut2h_DMSO_2h_Specific_Vs_Uncut_TSA	Pericyle_1	Cut2h_DMSO_2h_Specific_Vs_Uncut_TSA_Pericyle_1
10165	AT5G192902	5.36109e-38	-0.686298	0.047	0.354	1.48116e-33	AT5G19290	Cut2h_DMSO_2h_Specific_Vs_Uncut_TSA	Pericyle_1	Cut2h_DMSO_2h_Specific_Vs_Uncut_TSA_Pericyle_1
10166	AT2G457302	5.46095e-38	-0.778917	0.154	0.535	1.50875e-33	AT2G45730	Cut2h_DMSO_2h_Specific_Vs_Uncut_TSA	Pericyle_1	Cut2h_DMSO_2h_Specific_Vs_Uncut_TSA_Pericyle_1
10167	AT5G155802	5.46313e-38	-0.826252	0.1	0.442	1.50935e-33	AT5G15580	Cut2h_DMSO_2h_Specific_Vs_Uncut_TSA	Pericyle_1	Cut2h_DMSO_2h_Specific_Vs_Uncut_TSA_Pericyle_1
10168	AT5G208502	5.93586e-38	-0.678785	0.029	0.317	1.63996e-33	AT5G20850	Cut2h_DMSO_2h_Specific_Vs_Uncut_TSA	Pericyle_1	Cut2h_DMSO_2h_Specific_Vs_Uncut_TSA_Pericyle_1
10169	AT5G525102	6.6155e-38	-0.601578	0.007	0.267	1.82773e-33	AT5G52510	Cut2h_DMSO_2h_Specific_Vs_Uncut_TSA	Pericyle_1	Cut2h_DMSO_2h_Specific_Vs_Uncut_TSA_Pericyle_1
10170	AT5G549402	6.81241e-38	-0.911767	0.162	0.549	1.88213e-33	AT5G54940	Cut2h_DMSO_2h_Specific_Vs_Uncut_TSA	Pericyle_1	Cut2h_DMSO_2h_Specific_Vs_Uncut_TSA_Pericyle_1
10171	AT1G775802	7.10569e-38	-0.728505	0.078	0.411	1.96316e-33	AT1G77580	Cut2h_DMSO_2h_Specific_Vs_Uncut_TSA	Pericyle_1	Cut2h_DMSO_2h_Specific_Vs_Uncut_TSA_Pericyle_1
10172	AT1G525102	7.37619e-38	-0.791162	0.036	0.331	2.03789e-33	AT1G52510	Cut2h_DMSO_2h_Specific_Vs_Uncut_TSA	Pericyle_1	Cut2h_DMSO_2h_Specific_Vs_Uncut_TSA_Pericyle_1
10173	AT5G652202	7.63408e-38	-0.663382	0.076	0.411	2.10914e-33	AT5G65220	Cut2h_DMSO_2h_Specific_Vs_Uncut_TSA	Pericyle_1	Cut2h_DMSO_2h_Specific_Vs_Uncut_TSA_Pericyle_1
10174	AT4G358002	9.26032e-38	-0.828511	0.333	0.706	2.55844e-33	AT4G35800	Cut2h_DMSO_2h_Specific_Vs_Uncut_TSA	Pericyle_1	Cut2h_DMSO_2h_Specific_Vs_Uncut_TSA_Pericyle_1
10175	AT1G774502	9.58035e-38	-0.844204	0.085	0.415	2.64686e-33	AT1G77450	Cut2h_DMSO_2h_Specific_Vs_Uncut_TSA	Pericyle_1	Cut2h_DMSO_2h_Specific_Vs_Uncut_TSA_Pericyle_1
10176	AT2G306202	1.01832e-37	-1.07162	0.292	0.674	2.81341e-33	AT2G30620	Cut2h_DMSO_2h_Specific_Vs_Uncut_TSA	Pericyle_1	Cut2h_DMSO_2h_Specific_Vs_Uncut_TSA_Pericyle_1
10177	AT4G011202	1.02408e-37	-0.701042	0.036	0.33	2.82934e-33	AT4G01120	Cut2h_DMSO_2h_Specific_Vs_Uncut_TSA	Pericyle_1	Cut2h_DMSO_2h_Specific_Vs_Uncut_TSA_Pericyle_1
10178	AT1G621302	1.06724e-37	-0.79676	0.079	0.406	2.94857e-33	AT1G62130	Cut2h_DMSO_2h_Specific_Vs_Uncut_TSA	Pericyle_1	Cut2h_DMSO_2h_Specific_Vs_Uncut_TSA_Pericyle_1
10179	AT5G648602	1.08178e-37	-0.683006	0.033	0.323	2.98874e-33	AT5G64860	Cut2h_DMSO_2h_Specific_Vs_Uncut_TSA	Pericyle_1	Cut2h_DMSO_2h_Specific_Vs_Uncut_TSA_Pericyle_1
10180	AT3G270602	1.08681e-37	-1.41674	0.097	0.421	3.00264e-33	AT3G27060	Cut2h_DMSO_2h_Specific_Vs_Uncut_TSA	Pericyle_1	Cut2h_DMSO_2h_Specific_Vs_Uncut_TSA_Pericyle_1
10181	AT4G386802	1.20791e-37	-0.841033	0.484	0.8	3.3372e-33	AT4G38680	Cut2h_DMSO_2h_Specific_Vs_Uncut_TSA	Pericyle_1	Cut2h_DMSO_2h_Specific_Vs_Uncut_TSA_Pericyle_1
10182	AT4G309202	1.22148e-37	-0.79738	0.283	0.68	3.3747e-33	AT4G30920	Cut2h_DMSO_2h_Specific_Vs_Uncut_TSA	Pericyle_1	Cut2h_DMSO_2h_Specific_Vs_Uncut_TSA_Pericyle_1
10183	AT1G758002	1.4897e-37	-0.665394	0.036	0.331	4.11574e-33	AT1G75800	Cut2h_DMSO_2h_Specific_Vs_Uncut_TSA	Pericyle_1	Cut2h_DMSO_2h_Specific_Vs_Uncut_TSA_Pericyle_1
10184	AT4G290602	1.49483e-37	-0.64354	0.041	0.34	4.12991e-33	AT4G29060	Cut2h_DMSO_2h_Specific_Vs_Uncut_TSA	Pericyle_1	Cut2h_DMSO_2h_Specific_Vs_Uncut_TSA_Pericyle_1
10185	AT3G509002	1.52482e-37	1.04652	0.218	0.001	4.21278e-33	AT3G50900	Cut2h_DMSO_2h_Specific_Vs_Uncut_TSA	Pericyle_1	Cut2h_DMSO_2h_Specific_Vs_Uncut_TSA_Pericyle_1
10186	AT2G453401	1.56127e-37	-0.715104	0.045	0.35	4.31347e-33	AT2G45340	Cut2h_DMSO_2h_Specific_Vs_Uncut_TSA	Pericyle_1	Cut2h_DMSO_2h_Specific_Vs_Uncut_TSA_Pericyle_1
10187	AT2G224702	1.61628e-37	1.56124	0.587	0.3	4.46546e-33	AT2G22470	Cut2h_DMSO_2h_Specific_Vs_Uncut_TSA	Pericyle_1	Cut2h_DMSO_2h_Specific_Vs_Uncut_TSA_Pericyle_1
10188	AT4G361802	2.0029e-37	-0.644882	0.138	0.517	5.5336e-33	AT4G36180	Cut2h_DMSO_2h_Specific_Vs_Uncut_TSA	Pericyle_1	Cut2h_DMSO_2h_Specific_Vs_Uncut_TSA_Pericyle_1
10189	AT1G077902	2.26979e-37	-0.95576	0.263	0.64	6.27099e-33	AT1G07790	Cut2h_DMSO_2h_Specific_Vs_Uncut_TSA	Pericyle_1	Cut2h_DMSO_2h_Specific_Vs_Uncut_TSA_Pericyle_1
10190	AT5G659002	2.35171e-37	-0.835361	0.252	0.65	6.49731e-33	AT5G65900	Cut2h_DMSO_2h_Specific_Vs_Uncut_TSA	Pericyle_1	Cut2h_DMSO_2h_Specific_Vs_Uncut_TSA_Pericyle_1
10191	AT4G311202	2.42669e-37	-0.811515	0.252	0.654	6.70446e-33	AT4G31120	Cut2h_DMSO_2h_Specific_Vs_Uncut_TSA	Pericyle_1	Cut2h_DMSO_2h_Specific_Vs_Uncut_TSA_Pericyle_1
10192	AT4G291702	2.43993e-37	-0.672881	0.036	0.331	6.74103e-33	AT4G29170	Cut2h_DMSO_2h_Specific_Vs_Uncut_TSA	Pericyle_1	Cut2h_DMSO_2h_Specific_Vs_Uncut_TSA_Pericyle_1
10193	AT5G173102	2.56313e-37	-0.761854	0.123	0.483	7.08141e-33	AT5G17310	Cut2h_DMSO_2h_Specific_Vs_Uncut_TSA	Pericyle_1	Cut2h_DMSO_2h_Specific_Vs_Uncut_TSA_Pericyle_1
10194	AT3G481902	2.73117e-37	-0.818129	0.142	0.51	7.54567e-33	AT3G48190	Cut2h_DMSO_2h_Specific_Vs_Uncut_TSA	Pericyle_1	Cut2h_DMSO_2h_Specific_Vs_Uncut_TSA_Pericyle_1
10195	AT4G374902	2.79508e-37	-0.601035	0.014	0.281	7.72225e-33	AT4G37490	Cut2h_DMSO_2h_Specific_Vs_Uncut_TSA	Pericyle_1	Cut2h_DMSO_2h_Specific_Vs_Uncut_TSA_Pericyle_1
10196	AT3G480402	2.96033e-37	-0.688862	0.036	0.327	8.1788e-33	AT3G48040	Cut2h_DMSO_2h_Specific_Vs_Uncut_TSA	Pericyle_1	Cut2h_DMSO_2h_Specific_Vs_Uncut_TSA_Pericyle_1
10197	AT1G086802	3.65029e-37	-0.759995	0.069	0.389	1.0085e-32	AT1G08680	Cut2h_DMSO_2h_Specific_Vs_Uncut_TSA	Pericyle_1	Cut2h_DMSO_2h_Specific_Vs_Uncut_TSA_Pericyle_1
10198	AT5G611302	3.6956e-37	-0.690375	0.152	0.542	1.02102e-32	AT5G61130	Cut2h_DMSO_2h_Specific_Vs_Uncut_TSA	Pericyle_1	Cut2h_DMSO_2h_Specific_Vs_Uncut_TSA_Pericyle_1
10199	AT1G199802	3.90931e-37	-0.686981	0.029	0.311	1.08006e-32	AT1G19980	Cut2h_DMSO_2h_Specific_Vs_Uncut_TSA	Pericyle_1	Cut2h_DMSO_2h_Specific_Vs_Uncut_TSA_Pericyle_1
10200	AT1G786302	4.19014e-37	-0.643477	0.076	0.402	1.15765e-32	AT1G78630	Cut2h_DMSO_2h_Specific_Vs_Uncut_TSA	Pericyle_1	Cut2h_DMSO_2h_Specific_Vs_Uncut_TSA_Pericyle_1
10201	AT5G166102	4.87373e-37	-0.771723	0.076	0.399	1.34651e-32	AT5G16610	Cut2h_DMSO_2h_Specific_Vs_Uncut_TSA	Pericyle_1	Cut2h_DMSO_2h_Specific_Vs_Uncut_TSA_Pericyle_1
10202	AT2G464502	5.05522e-37	-0.783447	0.074	0.396	1.39666e-32	AT2G46450	Cut2h_DMSO_2h_Specific_Vs_Uncut_TSA	Pericyle_1	Cut2h_DMSO_2h_Specific_Vs_Uncut_TSA_Pericyle_1
10203	AT5G636601	5.33567e-37	-1.02588	0.145	0.497	1.47414e-32	AT5G63660	Cut2h_DMSO_2h_Specific_Vs_Uncut_TSA	Pericyle_1	Cut2h_DMSO_2h_Specific_Vs_Uncut_TSA_Pericyle_1
10204	AT4G032102	5.52956e-37	-0.73524	0.019	0.29	1.52771e-32	AT4G03210	Cut2h_DMSO_2h_Specific_Vs_Uncut_TSA	Pericyle_1	Cut2h_DMSO_2h_Specific_Vs_Uncut_TSA_Pericyle_1
10205	AT4G171402	6.32742e-37	1.35553	0.625	0.438	1.74814e-32	AT4G17140	Cut2h_DMSO_2h_Specific_Vs_Uncut_TSA	Pericyle_1	Cut2h_DMSO_2h_Specific_Vs_Uncut_TSA_Pericyle_1
10206	AT1G157602	6.59863e-37	-0.693903	0.033	0.32	1.82307e-32	AT1G15760	Cut2h_DMSO_2h_Specific_Vs_Uncut_TSA	Pericyle_1	Cut2h_DMSO_2h_Specific_Vs_Uncut_TSA_Pericyle_1
10207	AT5G140002	6.70616e-37	1.12003	0.292	0.039	1.85278e-32	AT5G14000	Cut2h_DMSO_2h_Specific_Vs_Uncut_TSA	Pericyle_1	Cut2h_DMSO_2h_Specific_Vs_Uncut_TSA_Pericyle_1
10208	AT1G043102	7.03332e-37	-0.66209	0.01	0.268	1.94317e-32	AT1G04310	Cut2h_DMSO_2h_Specific_Vs_Uncut_TSA	Pericyle_1	Cut2h_DMSO_2h_Specific_Vs_Uncut_TSA_Pericyle_1
10209	AT4G203602	7.91914e-37	-0.753327	0.098	0.437	2.1879e-32	AT4G20360	Cut2h_DMSO_2h_Specific_Vs_Uncut_TSA	Pericyle_1	Cut2h_DMSO_2h_Specific_Vs_Uncut_TSA_Pericyle_1
10210	AT1G749602	8.94947e-37	-0.773203	0.168	0.539	2.47256e-32	AT1G74960	Cut2h_DMSO_2h_Specific_Vs_Uncut_TSA	Pericyle_1	Cut2h_DMSO_2h_Specific_Vs_Uncut_TSA_Pericyle_1
10211	AT5G016502	9.88906e-37	-0.703435	0.117	0.474	2.73215e-32	AT5G01650	Cut2h_DMSO_2h_Specific_Vs_Uncut_TSA	Pericyle_1	Cut2h_DMSO_2h_Specific_Vs_Uncut_TSA_Pericyle_1
10212	AT2G211302	1.03883e-36	-0.716539	0.028	0.305	2.87007e-32	AT2G21130	Cut2h_DMSO_2h_Specific_Vs_Uncut_TSA	Pericyle_1	Cut2h_DMSO_2h_Specific_Vs_Uncut_TSA_Pericyle_1
10213	AT5G017702	1.17381e-36	-0.752007	0.057	0.365	3.243e-32	AT5G01770	Cut2h_DMSO_2h_Specific_Vs_Uncut_TSA	Pericyle_1	Cut2h_DMSO_2h_Specific_Vs_Uncut_TSA_Pericyle_1
10214	AT5G578502	1.25726e-36	-0.738021	0.069	0.388	3.47356e-32	AT5G57850	Cut2h_DMSO_2h_Specific_Vs_Uncut_TSA	Pericyle_1	Cut2h_DMSO_2h_Specific_Vs_Uncut_TSA_Pericyle_1
10215	AT3G614402	1.25811e-36	-0.824483	0.164	0.535	3.47589e-32	AT3G61440	Cut2h_DMSO_2h_Specific_Vs_Uncut_TSA	Pericyle_1	Cut2h_DMSO_2h_Specific_Vs_Uncut_TSA_Pericyle_1
10216	AT1G795602	1.29197e-36	-0.808326	0.173	0.539	3.56944e-32	AT1G79560	Cut2h_DMSO_2h_Specific_Vs_Uncut_TSA	Pericyle_1	Cut2h_DMSO_2h_Specific_Vs_Uncut_TSA_Pericyle_1
10217	AT3G126702	1.29364e-36	-0.871163	0.181	0.548	3.57407e-32	AT3G12670	Cut2h_DMSO_2h_Specific_Vs_Uncut_TSA	Pericyle_1	Cut2h_DMSO_2h_Specific_Vs_Uncut_TSA_Pericyle_1
10218	AT3G575202	1.57077e-36	-0.710453	0.325	0.729	4.33973e-32	AT3G57520	Cut2h_DMSO_2h_Specific_Vs_Uncut_TSA	Pericyle_1	Cut2h_DMSO_2h_Specific_Vs_Uncut_TSA_Pericyle_1
10219	AT5G546402	1.63055e-36	-1.10754	0.136	0.481	4.50488e-32	AT5G54640	Cut2h_DMSO_2h_Specific_Vs_Uncut_TSA	Pericyle_1	Cut2h_DMSO_2h_Specific_Vs_Uncut_TSA_Pericyle_1
10220	AT4G146802	1.81523e-36	-0.712902	0.026	0.3	5.01511e-32	AT4G14680	Cut2h_DMSO_2h_Specific_Vs_Uncut_TSA	Pericyle_1	Cut2h_DMSO_2h_Specific_Vs_Uncut_TSA_Pericyle_1
10221	AT3G173602	1.86437e-36	-0.671951	0.055	0.363	5.15087e-32	AT3G17360	Cut2h_DMSO_2h_Specific_Vs_Uncut_TSA	Pericyle_1	Cut2h_DMSO_2h_Specific_Vs_Uncut_TSA_Pericyle_1
10222	AT3G027302	1.87495e-36	-0.644693	0.002	0.245	5.1801e-32	AT3G02730	Cut2h_DMSO_2h_Specific_Vs_Uncut_TSA	Pericyle_1	Cut2h_DMSO_2h_Specific_Vs_Uncut_TSA_Pericyle_1
10223	AT3G592102	1.91017e-36	0.968	0.219	0.004	5.27741e-32	AT3G59210	Cut2h_DMSO_2h_Specific_Vs_Uncut_TSA	Pericyle_1	Cut2h_DMSO_2h_Specific_Vs_Uncut_TSA_Pericyle_1
10224	AT3G066002	2.07436e-36	-0.714173	0.024	0.297	5.73104e-32	AT3G06600	Cut2h_DMSO_2h_Specific_Vs_Uncut_TSA	Pericyle_1	Cut2h_DMSO_2h_Specific_Vs_Uncut_TSA_Pericyle_1
10225	AT2G206352	2.29679e-36	-0.755372	0.043	0.336	6.34556e-32	AT2G20635	Cut2h_DMSO_2h_Specific_Vs_Uncut_TSA	Pericyle_1	Cut2h_DMSO_2h_Specific_Vs_Uncut_TSA_Pericyle_1
10226	AT1G037702	2.39609e-36	-0.736856	0.088	0.418	6.61991e-32	AT1G03770	Cut2h_DMSO_2h_Specific_Vs_Uncut_TSA	Pericyle_1	Cut2h_DMSO_2h_Specific_Vs_Uncut_TSA_Pericyle_1
10227	AT5G285402	2.80367e-36	0.857688	0.867	0.843	7.74598e-32	AT5G28540	Cut2h_DMSO_2h_Specific_Vs_Uncut_TSA	Pericyle_1	Cut2h_DMSO_2h_Specific_Vs_Uncut_TSA_Pericyle_1
10228	AT5G566502	2.81541e-36	-0.771564	0.112	0.461	7.7784e-32	AT5G56650	Cut2h_DMSO_2h_Specific_Vs_Uncut_TSA	Pericyle_1	Cut2h_DMSO_2h_Specific_Vs_Uncut_TSA_Pericyle_1
10229	AT4G181702	2.85809e-36	1.22888	0.207	0	7.89633e-32	AT4G18170	Cut2h_DMSO_2h_Specific_Vs_Uncut_TSA	Pericyle_1	Cut2h_DMSO_2h_Specific_Vs_Uncut_TSA_Pericyle_1
10230	AT3G235302	2.89728e-36	-1.23432	0.054	0.343	8.0046e-32	AT3G23530	Cut2h_DMSO_2h_Specific_Vs_Uncut_TSA	Pericyle_1	Cut2h_DMSO_2h_Specific_Vs_Uncut_TSA_Pericyle_1
10231	AT4G348812	3.14043e-36	-0.635989	0.022	0.291	8.67639e-32	AT4G34881	Cut2h_DMSO_2h_Specific_Vs_Uncut_TSA	Pericyle_1	Cut2h_DMSO_2h_Specific_Vs_Uncut_TSA_Pericyle_1
10232	AT2G370802	3.41973e-36	-0.659729	0.09	0.425	9.44802e-32	AT2G37080	Cut2h_DMSO_2h_Specific_Vs_Uncut_TSA	Pericyle_1	Cut2h_DMSO_2h_Specific_Vs_Uncut_TSA_Pericyle_1
10233	AT4G055202	3.49298e-36	-0.691045	0.059	0.365	9.65041e-32	AT4G05520	Cut2h_DMSO_2h_Specific_Vs_Uncut_TSA	Pericyle_1	Cut2h_DMSO_2h_Specific_Vs_Uncut_TSA_Pericyle_1
10234	AT3G520502	3.6108e-36	-0.781015	0.06	0.367	9.97592e-32	AT3G52050	Cut2h_DMSO_2h_Specific_Vs_Uncut_TSA	Pericyle_1	Cut2h_DMSO_2h_Specific_Vs_Uncut_TSA_Pericyle_1
10235	AT3G190502	3.73249e-36	-0.665061	0.069	0.386	1.03121e-31	AT3G19050	Cut2h_DMSO_2h_Specific_Vs_Uncut_TSA	Pericyle_1	Cut2h_DMSO_2h_Specific_Vs_Uncut_TSA_Pericyle_1
10236	AT1G102002	4.83278e-36	-0.768684	0.054	0.352	1.3352e-31	AT1G10200	Cut2h_DMSO_2h_Specific_Vs_Uncut_TSA	Pericyle_1	Cut2h_DMSO_2h_Specific_Vs_Uncut_TSA_Pericyle_1
10237	AT3G030902	4.97943e-36	-0.651716	0.01	0.264	1.37572e-31	AT3G03090	Cut2h_DMSO_2h_Specific_Vs_Uncut_TSA	Pericyle_1	Cut2h_DMSO_2h_Specific_Vs_Uncut_TSA_Pericyle_1
10238	AT3G610282	5.06628e-36	-0.803444	0	0.238	1.39971e-31	AT3G61028	Cut2h_DMSO_2h_Specific_Vs_Uncut_TSA	Pericyle_1	Cut2h_DMSO_2h_Specific_Vs_Uncut_TSA_Pericyle_1
10239	AT4G183602	5.41162e-36	-0.739507	0.048	0.341	1.49512e-31	AT4G18360	Cut2h_DMSO_2h_Specific_Vs_Uncut_TSA	Pericyle_1	Cut2h_DMSO_2h_Specific_Vs_Uncut_TSA_Pericyle_1
10240	AT4G217102	5.60579e-36	-0.790774	0.283	0.667	1.54877e-31	AT4G21710	Cut2h_DMSO_2h_Specific_Vs_Uncut_TSA	Pericyle_1	Cut2h_DMSO_2h_Specific_Vs_Uncut_TSA_Pericyle_1
10241	AT3G594502	5.73348e-36	-0.657922	0.007	0.255	1.58405e-31	AT3G59450	Cut2h_DMSO_2h_Specific_Vs_Uncut_TSA	Pericyle_1	Cut2h_DMSO_2h_Specific_Vs_Uncut_TSA_Pericyle_1
10242	AT4G173902	6.44646e-36	-0.557575	0.891	0.973	1.78103e-31	AT4G17390	Cut2h_DMSO_2h_Specific_Vs_Uncut_TSA	Pericyle_1	Cut2h_DMSO_2h_Specific_Vs_Uncut_TSA_Pericyle_1
10243	AT5G531202	7.42136e-36	-0.673296	0.078	0.396	2.05037e-31	AT5G53120	Cut2h_DMSO_2h_Specific_Vs_Uncut_TSA	Pericyle_1	Cut2h_DMSO_2h_Specific_Vs_Uncut_TSA_Pericyle_1
10244	AT5G481102	7.57868e-36	-0.917447	0.098	0.428	2.09384e-31	AT5G48110	Cut2h_DMSO_2h_Specific_Vs_Uncut_TSA	Pericyle_1	Cut2h_DMSO_2h_Specific_Vs_Uncut_TSA_Pericyle_1
10245	AT4G275002	8.03249e-36	0.976024	0.76	0.647	2.21922e-31	AT4G27500	Cut2h_DMSO_2h_Specific_Vs_Uncut_TSA	Pericyle_1	Cut2h_DMSO_2h_Specific_Vs_Uncut_TSA_Pericyle_1
10246	AT3G634802	8.14796e-36	-0.739779	0.021	0.285	2.25112e-31	AT3G63480	Cut2h_DMSO_2h_Specific_Vs_Uncut_TSA	Pericyle_1	Cut2h_DMSO_2h_Specific_Vs_Uncut_TSA_Pericyle_1
10247	AT3G573502	8.36825e-36	-0.6848	0.085	0.411	2.31198e-31	AT3G57350	Cut2h_DMSO_2h_Specific_Vs_Uncut_TSA	Pericyle_1	Cut2h_DMSO_2h_Specific_Vs_Uncut_TSA_Pericyle_1
10248	AT1G274002	8.52577e-36	-0.617831	0.838	0.934	2.3555e-31	AT1G27400	Cut2h_DMSO_2h_Specific_Vs_Uncut_TSA	Pericyle_1	Cut2h_DMSO_2h_Specific_Vs_Uncut_TSA_Pericyle_1
10249	AT3G230002	8.59121e-36	-0.803112	0.098	0.431	2.37358e-31	AT3G23000	Cut2h_DMSO_2h_Specific_Vs_Uncut_TSA	Pericyle_1	Cut2h_DMSO_2h_Specific_Vs_Uncut_TSA_Pericyle_1
10250	AT5G109302	8.9482e-36	-0.574331	0.021	0.287	2.47221e-31	AT5G10930	Cut2h_DMSO_2h_Specific_Vs_Uncut_TSA	Pericyle_1	Cut2h_DMSO_2h_Specific_Vs_Uncut_TSA_Pericyle_1
10251	AT5G470402	1.1228e-35	-0.684721	0.069	0.382	3.10208e-31	AT5G47040	Cut2h_DMSO_2h_Specific_Vs_Uncut_TSA	Pericyle_1	Cut2h_DMSO_2h_Specific_Vs_Uncut_TSA_Pericyle_1
10252	AT3G629102	1.18678e-35	-0.669103	0.031	0.308	3.27882e-31	AT3G62910	Cut2h_DMSO_2h_Specific_Vs_Uncut_TSA	Pericyle_1	Cut2h_DMSO_2h_Specific_Vs_Uncut_TSA_Pericyle_1
10253	AT3G183902	1.38336e-35	-0.634985	0.052	0.35	3.82194e-31	AT3G18390	Cut2h_DMSO_2h_Specific_Vs_Uncut_TSA	Pericyle_1	Cut2h_DMSO_2h_Specific_Vs_Uncut_TSA_Pericyle_1
10254	AT1G015502	1.41358e-35	1.23595	0.402	0.124	3.90543e-31	AT1G01550	Cut2h_DMSO_2h_Specific_Vs_Uncut_TSA	Pericyle_1	Cut2h_DMSO_2h_Specific_Vs_Uncut_TSA_Pericyle_1
10255	AT4G246202	1.46639e-35	-0.76354	0.195	0.575	4.05135e-31	AT4G24620	Cut2h_DMSO_2h_Specific_Vs_Uncut_TSA	Pericyle_1	Cut2h_DMSO_2h_Specific_Vs_Uncut_TSA_Pericyle_1
10256	AT5G635502	1.59191e-35	-0.7417	0.123	0.476	4.39813e-31	AT5G63550	Cut2h_DMSO_2h_Specific_Vs_Uncut_TSA	Pericyle_1	Cut2h_DMSO_2h_Specific_Vs_Uncut_TSA_Pericyle_1
10257	AT1G119102	1.70266e-35	-0.745747	0.373	0.764	4.70411e-31	AT1G11910	Cut2h_DMSO_2h_Specific_Vs_Uncut_TSA	Pericyle_1	Cut2h_DMSO_2h_Specific_Vs_Uncut_TSA_Pericyle_1
10258	AT1G168002	1.95363e-35	-0.688324	0.078	0.395	5.39748e-31	AT1G16800	Cut2h_DMSO_2h_Specific_Vs_Uncut_TSA	Pericyle_1	Cut2h_DMSO_2h_Specific_Vs_Uncut_TSA_Pericyle_1
10259	AT5G197602	1.97505e-35	-0.785548	0.57	0.834	5.45668e-31	AT5G19760	Cut2h_DMSO_2h_Specific_Vs_Uncut_TSA	Pericyle_1	Cut2h_DMSO_2h_Specific_Vs_Uncut_TSA_Pericyle_1
10260	AT5G150702	1.9821e-35	-0.728657	0.15	0.509	5.47613e-31	AT5G15070	Cut2h_DMSO_2h_Specific_Vs_Uncut_TSA	Pericyle_1	Cut2h_DMSO_2h_Specific_Vs_Uncut_TSA_Pericyle_1
10261	AT4G398302	2.12896e-35	1.10404	0.214	0.004	5.88189e-31	AT4G39830	Cut2h_DMSO_2h_Specific_Vs_Uncut_TSA	Pericyle_1	Cut2h_DMSO_2h_Specific_Vs_Uncut_TSA_Pericyle_1
10262	AT3G563701	2.19705e-35	-0.621108	0.105	0.451	6.07002e-31	AT3G56370	Cut2h_DMSO_2h_Specific_Vs_Uncut_TSA	Pericyle_1	Cut2h_DMSO_2h_Specific_Vs_Uncut_TSA_Pericyle_1
10263	AT5G601502	2.23112e-35	-0.671269	0.04	0.324	6.16413e-31	AT5G60150	Cut2h_DMSO_2h_Specific_Vs_Uncut_TSA	Pericyle_1	Cut2h_DMSO_2h_Specific_Vs_Uncut_TSA_Pericyle_1
10264	AT2G309702	2.30599e-35	-0.785611	0.143	0.499	6.37098e-31	AT2G30970	Cut2h_DMSO_2h_Specific_Vs_Uncut_TSA	Pericyle_1	Cut2h_DMSO_2h_Specific_Vs_Uncut_TSA_Pericyle_1
10265	AT3G020502	2.48449e-35	-0.611147	0.016	0.271	6.86415e-31	AT3G02050	Cut2h_DMSO_2h_Specific_Vs_Uncut_TSA	Pericyle_1	Cut2h_DMSO_2h_Specific_Vs_Uncut_TSA_Pericyle_1
10266	AT3G157302	2.5239e-35	1.25868	0.499	0.246	6.97302e-31	AT3G15730	Cut2h_DMSO_2h_Specific_Vs_Uncut_TSA	Pericyle_1	Cut2h_DMSO_2h_Specific_Vs_Uncut_TSA_Pericyle_1
10267	AT4G279702	2.62257e-35	1.13216	0.206	0.001	7.24562e-31	AT4G27970	Cut2h_DMSO_2h_Specific_Vs_Uncut_TSA	Pericyle_1	Cut2h_DMSO_2h_Specific_Vs_Uncut_TSA_Pericyle_1
10268	AT2G424902	3.09933e-35	-0.719906	0.126	0.467	8.56283e-31	AT2G42490	Cut2h_DMSO_2h_Specific_Vs_Uncut_TSA	Pericyle_1	Cut2h_DMSO_2h_Specific_Vs_Uncut_TSA_Pericyle_1
10269	AT1G658402	3.31744e-35	-0.68337	0.164	0.527	9.16542e-31	AT1G65840	Cut2h_DMSO_2h_Specific_Vs_Uncut_TSA	Pericyle_1	Cut2h_DMSO_2h_Specific_Vs_Uncut_TSA_Pericyle_1
10270	AT2G400102	3.68201e-35	-0.712503	0.116	0.455	1.01727e-30	AT2G40010	Cut2h_DMSO_2h_Specific_Vs_Uncut_TSA	Pericyle_1	Cut2h_DMSO_2h_Specific_Vs_Uncut_TSA_Pericyle_1
10271	AT1G205702	3.89812e-35	-0.766297	0.028	0.295	1.07697e-30	AT1G20570	Cut2h_DMSO_2h_Specific_Vs_Uncut_TSA	Pericyle_1	Cut2h_DMSO_2h_Specific_Vs_Uncut_TSA_Pericyle_1
10272	AT4G050502	3.99871e-35	1.05794	0.727	0.535	1.10476e-30	AT4G05050	Cut2h_DMSO_2h_Specific_Vs_Uncut_TSA	Pericyle_1	Cut2h_DMSO_2h_Specific_Vs_Uncut_TSA_Pericyle_1
10273	AT3G050302	4.27291e-35	-0.678031	0.071	0.38	1.18052e-30	AT3G05030	Cut2h_DMSO_2h_Specific_Vs_Uncut_TSA	Pericyle_1	Cut2h_DMSO_2h_Specific_Vs_Uncut_TSA_Pericyle_1
10274	AT3G578702	4.49356e-35	-0.800442	0.282	0.669	1.24148e-30	AT3G57870	Cut2h_DMSO_2h_Specific_Vs_Uncut_TSA	Pericyle_1	Cut2h_DMSO_2h_Specific_Vs_Uncut_TSA_Pericyle_1
10275	AT5G395802	5.20248e-35	1.33521	0.2	0	1.43734e-30	AT5G39580	Cut2h_DMSO_2h_Specific_Vs_Uncut_TSA	Pericyle_1	Cut2h_DMSO_2h_Specific_Vs_Uncut_TSA_Pericyle_1
10276	AT2G241202	5.49151e-35	-0.719143	0.085	0.402	1.51719e-30	AT2G24120	Cut2h_DMSO_2h_Specific_Vs_Uncut_TSA	Pericyle_1	Cut2h_DMSO_2h_Specific_Vs_Uncut_TSA_Pericyle_1
10277	AT4G282102	5.49574e-35	-0.632361	0.028	0.297	1.51836e-30	AT4G28210	Cut2h_DMSO_2h_Specific_Vs_Uncut_TSA	Pericyle_1	Cut2h_DMSO_2h_Specific_Vs_Uncut_TSA_Pericyle_1
10278	AT2G277102	5.67245e-35	0.532548	0.986	0.958	1.56719e-30	AT2G27710	Cut2h_DMSO_2h_Specific_Vs_Uncut_TSA	Pericyle_1	Cut2h_DMSO_2h_Specific_Vs_Uncut_TSA_Pericyle_1
10279	AT4G371102	5.89145e-35	-0.692647	0.021	0.281	1.62769e-30	AT4G37110	Cut2h_DMSO_2h_Specific_Vs_Uncut_TSA	Pericyle_1	Cut2h_DMSO_2h_Specific_Vs_Uncut_TSA_Pericyle_1
10280	AT3G092001	7.02897e-35	-0.560615	0.924	0.965	1.94196e-30	AT3G09200	Cut2h_DMSO_2h_Specific_Vs_Uncut_TSA	Pericyle_1	Cut2h_DMSO_2h_Specific_Vs_Uncut_TSA_Pericyle_1
10281	AT2G028602	7.40601e-35	1.20744	0.392	0.121	2.04613e-30	AT2G02860	Cut2h_DMSO_2h_Specific_Vs_Uncut_TSA	Pericyle_1	Cut2h_DMSO_2h_Specific_Vs_Uncut_TSA_Pericyle_1
10282	AT3G554302	7.40723e-35	1.45026	0.442	0.174	2.04647e-30	AT3G55430	Cut2h_DMSO_2h_Specific_Vs_Uncut_TSA	Pericyle_1	Cut2h_DMSO_2h_Specific_Vs_Uncut_TSA_Pericyle_1
10283	AT5G631102	7.87515e-35	-0.710819	0.116	0.454	2.17575e-30	AT5G63110	Cut2h_DMSO_2h_Specific_Vs_Uncut_TSA	Pericyle_1	Cut2h_DMSO_2h_Specific_Vs_Uncut_TSA_Pericyle_1
10284	AT1G343552	8.27657e-35	-0.613442	0.007	0.248	2.28665e-30	AT1G34355	Cut2h_DMSO_2h_Specific_Vs_Uncut_TSA	Pericyle_1	Cut2h_DMSO_2h_Specific_Vs_Uncut_TSA_Pericyle_1
10285	AT1G281101	8.8295e-35	-0.750613	0.043	0.324	2.43941e-30	AT1G28110	Cut2h_DMSO_2h_Specific_Vs_Uncut_TSA	Pericyle_1	Cut2h_DMSO_2h_Specific_Vs_Uncut_TSA_Pericyle_1
10286	AT4G342002	9.36329e-35	-0.768098	0.608	0.833	2.58689e-30	AT4G34200	Cut2h_DMSO_2h_Specific_Vs_Uncut_TSA	Pericyle_1	Cut2h_DMSO_2h_Specific_Vs_Uncut_TSA_Pericyle_1
10287	AT1G019402	1.00211e-34	-0.632779	0.093	0.422	2.76863e-30	AT1G01940	Cut2h_DMSO_2h_Specific_Vs_Uncut_TSA	Pericyle_1	Cut2h_DMSO_2h_Specific_Vs_Uncut_TSA_Pericyle_1
10288	AT1G089402	1.11734e-34	1.08079	0.202	0.001	3.08699e-30	AT1G08940	Cut2h_DMSO_2h_Specific_Vs_Uncut_TSA	Pericyle_1	Cut2h_DMSO_2h_Specific_Vs_Uncut_TSA_Pericyle_1
10289	AT1G147802	1.16063e-34	1.09027	0.206	0.003	3.20658e-30	AT1G14780	Cut2h_DMSO_2h_Specific_Vs_Uncut_TSA	Pericyle_1	Cut2h_DMSO_2h_Specific_Vs_Uncut_TSA_Pericyle_1
10290	AT4G119902	1.41712e-34	-0.651852	0.007	0.246	3.91521e-30	AT4G11990	Cut2h_DMSO_2h_Specific_Vs_Uncut_TSA	Pericyle_1	Cut2h_DMSO_2h_Specific_Vs_Uncut_TSA_Pericyle_1
10291	AT4G236302	1.53489e-34	0.99086	0.722	0.604	4.2406e-30	AT4G23630	Cut2h_DMSO_2h_Specific_Vs_Uncut_TSA	Pericyle_1	Cut2h_DMSO_2h_Specific_Vs_Uncut_TSA_Pericyle_1
10292	AT3G626002	1.91385e-34	1.28586	0.675	0.549	5.28758e-30	AT3G62600	Cut2h_DMSO_2h_Specific_Vs_Uncut_TSA	Pericyle_1	Cut2h_DMSO_2h_Specific_Vs_Uncut_TSA_Pericyle_1
10293	AT1G030401	2.05042e-34	-0.724827	0.128	0.474	5.66489e-30	AT1G03040	Cut2h_DMSO_2h_Specific_Vs_Uncut_TSA	Pericyle_1	Cut2h_DMSO_2h_Specific_Vs_Uncut_TSA_Pericyle_1
10294	AT2G369102	2.05167e-34	1.41127	0.613	0.441	5.66836e-30	AT2G36910	Cut2h_DMSO_2h_Specific_Vs_Uncut_TSA	Pericyle_1	Cut2h_DMSO_2h_Specific_Vs_Uncut_TSA_Pericyle_1
10295	AT5G135202	2.10293e-34	-0.729192	0.193	0.559	5.80998e-30	AT5G13520	Cut2h_DMSO_2h_Specific_Vs_Uncut_TSA	Pericyle_1	Cut2h_DMSO_2h_Specific_Vs_Uncut_TSA_Pericyle_1
10296	AT5G518202	2.31516e-34	-0.664486	0.021	0.277	6.39633e-30	AT5G51820	Cut2h_DMSO_2h_Specific_Vs_Uncut_TSA	Pericyle_1	Cut2h_DMSO_2h_Specific_Vs_Uncut_TSA_Pericyle_1
10297	AT3G635202	2.37612e-34	-0.756497	0.145	0.499	6.56476e-30	AT3G63520	Cut2h_DMSO_2h_Specific_Vs_Uncut_TSA	Pericyle_1	Cut2h_DMSO_2h_Specific_Vs_Uncut_TSA_Pericyle_1
10298	AT3G617702	2.45082e-34	-0.556034	0.047	0.334	6.77111e-30	AT3G61770	Cut2h_DMSO_2h_Specific_Vs_Uncut_TSA	Pericyle_1	Cut2h_DMSO_2h_Specific_Vs_Uncut_TSA_Pericyle_1
10299	AT4G170502	2.76118e-34	-0.718755	0.078	0.383	7.62859e-30	AT4G17050	Cut2h_DMSO_2h_Specific_Vs_Uncut_TSA	Pericyle_1	Cut2h_DMSO_2h_Specific_Vs_Uncut_TSA_Pericyle_1
10300	AT3G198202	2.81925e-34	-0.715867	0.57	0.844	7.78902e-30	AT3G19820	Cut2h_DMSO_2h_Specific_Vs_Uncut_TSA	Pericyle_1	Cut2h_DMSO_2h_Specific_Vs_Uncut_TSA_Pericyle_1
10301	AT1G291702	2.95076e-34	-0.751274	0.059	0.352	8.15237e-30	AT1G29170	Cut2h_DMSO_2h_Specific_Vs_Uncut_TSA	Pericyle_1	Cut2h_DMSO_2h_Specific_Vs_Uncut_TSA_Pericyle_1
10302	AT4G281901	3.10288e-34	-0.679859	0.066	0.367	8.57263e-30	AT4G28190	Cut2h_DMSO_2h_Specific_Vs_Uncut_TSA	Pericyle_1	Cut2h_DMSO_2h_Specific_Vs_Uncut_TSA_Pericyle_1
10303	AT2G027902	4.08073e-34	-0.69738	0.136	0.477	1.12742e-29	AT2G02790	Cut2h_DMSO_2h_Specific_Vs_Uncut_TSA	Pericyle_1	Cut2h_DMSO_2h_Specific_Vs_Uncut_TSA_Pericyle_1
10304	AT2G304802	4.28582e-34	-0.725239	0.041	0.317	1.18409e-29	AT2G30480	Cut2h_DMSO_2h_Specific_Vs_Uncut_TSA	Pericyle_1	Cut2h_DMSO_2h_Specific_Vs_Uncut_TSA_Pericyle_1
10305	AT5G103702	4.36987e-34	-0.598344	0.014	0.261	1.20731e-29	AT5G10370	Cut2h_DMSO_2h_Specific_Vs_Uncut_TSA	Pericyle_1	Cut2h_DMSO_2h_Specific_Vs_Uncut_TSA_Pericyle_1
10306	AT4G090402	5.12401e-34	-0.651759	0.017	0.265	1.41566e-29	AT4G09040	Cut2h_DMSO_2h_Specific_Vs_Uncut_TSA	Pericyle_1	Cut2h_DMSO_2h_Specific_Vs_Uncut_TSA_Pericyle_1
10307	AT5G370202	5.19461e-34	-0.681383	0.093	0.411	1.43517e-29	AT5G37020	Cut2h_DMSO_2h_Specific_Vs_Uncut_TSA	Pericyle_1	Cut2h_DMSO_2h_Specific_Vs_Uncut_TSA_Pericyle_1
10308	AT2G395702	5.27941e-34	-0.722213	0.074	0.379	1.4586e-29	AT2G39570	Cut2h_DMSO_2h_Specific_Vs_Uncut_TSA	Pericyle_1	Cut2h_DMSO_2h_Specific_Vs_Uncut_TSA_Pericyle_1
10309	AT4G384402	5.60395e-34	-0.621712	0.079	0.392	1.54826e-29	AT4G38440	Cut2h_DMSO_2h_Specific_Vs_Uncut_TSA	Pericyle_1	Cut2h_DMSO_2h_Specific_Vs_Uncut_TSA_Pericyle_1
10310	AT2G281402	5.74934e-34	0.997934	0.209	0.006	1.58843e-29	AT2G28140	Cut2h_DMSO_2h_Specific_Vs_Uncut_TSA	Pericyle_1	Cut2h_DMSO_2h_Specific_Vs_Uncut_TSA_Pericyle_1
10311	AT1G013202	5.84507e-34	-0.73212	0.043	0.321	1.61487e-29	AT1G01320	Cut2h_DMSO_2h_Specific_Vs_Uncut_TSA	Pericyle_1	Cut2h_DMSO_2h_Specific_Vs_Uncut_TSA_Pericyle_1
10312	AT4G150802	6.73434e-34	-0.634165	0.05	0.337	1.86056e-29	AT4G15080	Cut2h_DMSO_2h_Specific_Vs_Uncut_TSA	Pericyle_1	Cut2h_DMSO_2h_Specific_Vs_Uncut_TSA_Pericyle_1
10313	AT2G464102	6.88405e-34	-0.783009	0.047	0.327	1.90192e-29	AT2G46410	Cut2h_DMSO_2h_Specific_Vs_Uncut_TSA	Pericyle_1	Cut2h_DMSO_2h_Specific_Vs_Uncut_TSA_Pericyle_1
10314	AT4G139402	7.41036e-34	-0.558961	0.952	0.98	2.04733e-29	AT4G13940	Cut2h_DMSO_2h_Specific_Vs_Uncut_TSA	Pericyle_1	Cut2h_DMSO_2h_Specific_Vs_Uncut_TSA_Pericyle_1
10315	AT2G261802	7.47525e-34	-0.638781	0.022	0.277	2.06526e-29	AT2G26180	Cut2h_DMSO_2h_Specific_Vs_Uncut_TSA	Pericyle_1	Cut2h_DMSO_2h_Specific_Vs_Uncut_TSA_Pericyle_1
10316	AT1G328602	8.87277e-34	0.979201	0.259	0.03	2.45137e-29	AT1G32860	Cut2h_DMSO_2h_Specific_Vs_Uncut_TSA	Pericyle_1	Cut2h_DMSO_2h_Specific_Vs_Uncut_TSA_Pericyle_1
10317	AT4G088502	9.97529e-34	1.16236	0.204	0.004	2.75597e-29	AT4G08850	Cut2h_DMSO_2h_Specific_Vs_Uncut_TSA	Pericyle_1	Cut2h_DMSO_2h_Specific_Vs_Uncut_TSA_Pericyle_1
10318	AT2G299952	1.00487e-33	1.09542	0.204	0.004	2.77626e-29	AT2G29995	Cut2h_DMSO_2h_Specific_Vs_Uncut_TSA	Pericyle_1	Cut2h_DMSO_2h_Specific_Vs_Uncut_TSA_Pericyle_1
10319	AT3G132902	1.08643e-33	-0.729782	0.119	0.455	3.00158e-29	AT3G13290	Cut2h_DMSO_2h_Specific_Vs_Uncut_TSA	Pericyle_1	Cut2h_DMSO_2h_Specific_Vs_Uncut_TSA_Pericyle_1
10320	AT2G381402	1.09777e-33	-0.680202	0.081	0.39	3.03292e-29	AT2G38140	Cut2h_DMSO_2h_Specific_Vs_Uncut_TSA	Pericyle_1	Cut2h_DMSO_2h_Specific_Vs_Uncut_TSA_Pericyle_1
10321	AT5G238602	1.56143e-33	-0.806256	0.221	0.588	4.31391e-29	AT5G23860	Cut2h_DMSO_2h_Specific_Vs_Uncut_TSA	Pericyle_1	Cut2h_DMSO_2h_Specific_Vs_Uncut_TSA_Pericyle_1
10322	AT1G077502	1.65256e-33	-0.673395	0.029	0.291	4.56569e-29	AT1G07750	Cut2h_DMSO_2h_Specific_Vs_Uncut_TSA	Pericyle_1	Cut2h_DMSO_2h_Specific_Vs_Uncut_TSA_Pericyle_1
10323	AT1G659602	1.73441e-33	0.968746	0.212	0.009	4.79182e-29	AT1G65960	Cut2h_DMSO_2h_Specific_Vs_Uncut_TSA	Pericyle_1	Cut2h_DMSO_2h_Specific_Vs_Uncut_TSA_Pericyle_1
10324	AT2G415602	1.76339e-33	-0.689017	0.09	0.409	4.87191e-29	AT2G41560	Cut2h_DMSO_2h_Specific_Vs_Uncut_TSA	Pericyle_1	Cut2h_DMSO_2h_Specific_Vs_Uncut_TSA_Pericyle_1
10325	AT1G808202	1.90858e-33	1.4048	0.192	0	5.27302e-29	AT1G80820	Cut2h_DMSO_2h_Specific_Vs_Uncut_TSA	Pericyle_1	Cut2h_DMSO_2h_Specific_Vs_Uncut_TSA_Pericyle_1
10326	AT2G465802	2.03789e-33	-0.719798	0.054	0.336	5.63028e-29	AT2G46580	Cut2h_DMSO_2h_Specific_Vs_Uncut_TSA	Pericyle_1	Cut2h_DMSO_2h_Specific_Vs_Uncut_TSA_Pericyle_1
10327	AT1G168802	2.04787e-33	-0.637853	0.071	0.375	5.65785e-29	AT1G16880	Cut2h_DMSO_2h_Specific_Vs_Uncut_TSA	Pericyle_1	Cut2h_DMSO_2h_Specific_Vs_Uncut_TSA_Pericyle_1
10328	AT1G485802	2.15529e-33	-0.609814	0.047	0.327	5.95463e-29	AT1G48580	Cut2h_DMSO_2h_Specific_Vs_Uncut_TSA	Pericyle_1	Cut2h_DMSO_2h_Specific_Vs_Uncut_TSA_Pericyle_1
10329	AT2G469802	2.17166e-33	-0.671645	0.045	0.321	5.99987e-29	AT2G46980	Cut2h_DMSO_2h_Specific_Vs_Uncut_TSA	Pericyle_1	Cut2h_DMSO_2h_Specific_Vs_Uncut_TSA_Pericyle_1
10330	AT3G162602	2.34283e-33	-0.60264	0.052	0.336	6.47277e-29	AT3G16260	Cut2h_DMSO_2h_Specific_Vs_Uncut_TSA	Pericyle_1	Cut2h_DMSO_2h_Specific_Vs_Uncut_TSA_Pericyle_1
10331	AT4G225402	2.81564e-33	-0.789588	0.159	0.509	7.77906e-29	AT4G22540	Cut2h_DMSO_2h_Specific_Vs_Uncut_TSA	Pericyle_1	Cut2h_DMSO_2h_Specific_Vs_Uncut_TSA_Pericyle_1
10332	AT4G363602	2.82024e-33	1.51516	0.617	0.429	7.79175e-29	AT4G36360	Cut2h_DMSO_2h_Specific_Vs_Uncut_TSA	Pericyle_1	Cut2h_DMSO_2h_Specific_Vs_Uncut_TSA_Pericyle_1
10333	AT2G475902	2.85209e-33	-0.600832	0.047	0.326	7.87977e-29	AT2G47590	Cut2h_DMSO_2h_Specific_Vs_Uncut_TSA	Pericyle_1	Cut2h_DMSO_2h_Specific_Vs_Uncut_TSA_Pericyle_1
10334	AT1G107102	3.24812e-33	-0.604217	0	0.22	8.97391e-29	AT1G10710	Cut2h_DMSO_2h_Specific_Vs_Uncut_TSA	Pericyle_1	Cut2h_DMSO_2h_Specific_Vs_Uncut_TSA_Pericyle_1
10335	AT4G023902	3.75137e-33	-0.595672	0.038	0.31	1.03643e-28	AT4G02390	Cut2h_DMSO_2h_Specific_Vs_Uncut_TSA	Pericyle_1	Cut2h_DMSO_2h_Specific_Vs_Uncut_TSA_Pericyle_1
10336	AT3G050202	4.34741e-33	-0.720213	0.496	0.813	1.2011e-28	AT3G05020	Cut2h_DMSO_2h_Specific_Vs_Uncut_TSA	Pericyle_1	Cut2h_DMSO_2h_Specific_Vs_Uncut_TSA_Pericyle_1
10337	AT4G329202	4.38147e-33	-0.695104	0.138	0.486	1.21051e-28	AT4G32920	Cut2h_DMSO_2h_Specific_Vs_Uncut_TSA	Pericyle_1	Cut2h_DMSO_2h_Specific_Vs_Uncut_TSA_Pericyle_1
10338	AT5G085402	4.43359e-33	-0.641393	0.093	0.408	1.22491e-28	AT5G08540	Cut2h_DMSO_2h_Specific_Vs_Uncut_TSA	Pericyle_1	Cut2h_DMSO_2h_Specific_Vs_Uncut_TSA_Pericyle_1
10339	AT5G161402	4.75223e-33	-0.680447	0.035	0.3	1.31295e-28	AT5G16140	Cut2h_DMSO_2h_Specific_Vs_Uncut_TSA	Pericyle_1	Cut2h_DMSO_2h_Specific_Vs_Uncut_TSA_Pericyle_1
10340	AT3G130802	5.10358e-33	-0.674455	0.043	0.317	1.41002e-28	AT3G13080	Cut2h_DMSO_2h_Specific_Vs_Uncut_TSA	Pericyle_1	Cut2h_DMSO_2h_Specific_Vs_Uncut_TSA_Pericyle_1
10341	AT2G466002	5.12345e-33	1.17889	0.326	0.072	1.41551e-28	AT2G46600	Cut2h_DMSO_2h_Specific_Vs_Uncut_TSA	Pericyle_1	Cut2h_DMSO_2h_Specific_Vs_Uncut_TSA_Pericyle_1
10342	AT5G653501	5.20749e-33	-0.854195	0.045	0.32	1.43873e-28	AT5G65350	Cut2h_DMSO_2h_Specific_Vs_Uncut_TSA	Pericyle_1	Cut2h_DMSO_2h_Specific_Vs_Uncut_TSA_Pericyle_1
10343	AT2G346802	5.22272e-33	-0.678646	0.173	0.53	1.44293e-28	AT2G34680	Cut2h_DMSO_2h_Specific_Vs_Uncut_TSA	Pericyle_1	Cut2h_DMSO_2h_Specific_Vs_Uncut_TSA_Pericyle_1
10344	AT5G209602	5.55533e-33	-0.722521	0.138	0.474	1.53483e-28	AT5G20960	Cut2h_DMSO_2h_Specific_Vs_Uncut_TSA	Pericyle_1	Cut2h_DMSO_2h_Specific_Vs_Uncut_TSA_Pericyle_1
10345	AT4G268502	5.92922e-33	-0.611187	0.021	0.267	1.63813e-28	AT4G26850	Cut2h_DMSO_2h_Specific_Vs_Uncut_TSA	Pericyle_1	Cut2h_DMSO_2h_Specific_Vs_Uncut_TSA_Pericyle_1
10346	AT3G467402	6.31021e-33	-0.72805	0.187	0.537	1.74338e-28	AT3G46740	Cut2h_DMSO_2h_Specific_Vs_Uncut_TSA	Pericyle_1	Cut2h_DMSO_2h_Specific_Vs_Uncut_TSA_Pericyle_1
10347	AT4G263702	6.66489e-33	-0.535572	0.007	0.236	1.84138e-28	AT4G26370	Cut2h_DMSO_2h_Specific_Vs_Uncut_TSA	Pericyle_1	Cut2h_DMSO_2h_Specific_Vs_Uncut_TSA_Pericyle_1
10348	AT3G048502	7.47663e-33	-0.694805	0.095	0.406	2.06564e-28	AT3G04850	Cut2h_DMSO_2h_Specific_Vs_Uncut_TSA	Pericyle_1	Cut2h_DMSO_2h_Specific_Vs_Uncut_TSA_Pericyle_1
10349	AT4G340502	8.27089e-33	-0.784577	0.25	0.625	2.28508e-28	AT4G34050	Cut2h_DMSO_2h_Specific_Vs_Uncut_TSA	Pericyle_1	Cut2h_DMSO_2h_Specific_Vs_Uncut_TSA_Pericyle_1
10350	AT2G164402	8.99357e-33	-0.658083	0.102	0.418	2.48474e-28	AT2G16440	Cut2h_DMSO_2h_Specific_Vs_Uncut_TSA	Pericyle_1	Cut2h_DMSO_2h_Specific_Vs_Uncut_TSA_Pericyle_1
10351	AT1G059102	9.22627e-33	-0.712077	0.155	0.507	2.54903e-28	AT1G05910	Cut2h_DMSO_2h_Specific_Vs_Uncut_TSA	Pericyle_1	Cut2h_DMSO_2h_Specific_Vs_Uncut_TSA_Pericyle_1
10352	AT4G347502	9.23162e-33	-0.596975	0.029	0.287	2.55051e-28	AT4G34750	Cut2h_DMSO_2h_Specific_Vs_Uncut_TSA	Pericyle_1	Cut2h_DMSO_2h_Specific_Vs_Uncut_TSA_Pericyle_1
10353	AT1G046502	1.04287e-32	-0.636036	0.016	0.255	2.88123e-28	AT1G04650	Cut2h_DMSO_2h_Specific_Vs_Uncut_TSA	Pericyle_1	Cut2h_DMSO_2h_Specific_Vs_Uncut_TSA_Pericyle_1
10354	AT2G208902	1.11232e-32	-0.586004	0.05	0.329	3.07311e-28	AT2G20890	Cut2h_DMSO_2h_Specific_Vs_Uncut_TSA	Pericyle_1	Cut2h_DMSO_2h_Specific_Vs_Uncut_TSA_Pericyle_1
10355	AT1G483502	1.17266e-32	-0.648296	0.066	0.359	3.23982e-28	AT1G48350	Cut2h_DMSO_2h_Specific_Vs_Uncut_TSA	Pericyle_1	Cut2h_DMSO_2h_Specific_Vs_Uncut_TSA_Pericyle_1
10356	AT5G012202	1.23506e-32	-0.667813	0.05	0.329	3.41221e-28	AT5G01220	Cut2h_DMSO_2h_Specific_Vs_Uncut_TSA	Pericyle_1	Cut2h_DMSO_2h_Specific_Vs_Uncut_TSA_Pericyle_1
10357	AT4G392102	1.27225e-32	-0.636881	0.022	0.271	3.51497e-28	AT4G39210	Cut2h_DMSO_2h_Specific_Vs_Uncut_TSA	Pericyle_1	Cut2h_DMSO_2h_Specific_Vs_Uncut_TSA_Pericyle_1
10358	AT4G346202	1.30639e-32	-0.701221	0.104	0.419	3.60929e-28	AT4G34620	Cut2h_DMSO_2h_Specific_Vs_Uncut_TSA	Pericyle_1	Cut2h_DMSO_2h_Specific_Vs_Uncut_TSA_Pericyle_1
10359	AT1G782402	1.36605e-32	1.41155	0.525	0.29	3.77412e-28	AT1G78240	Cut2h_DMSO_2h_Specific_Vs_Uncut_TSA	Pericyle_1	Cut2h_DMSO_2h_Specific_Vs_Uncut_TSA_Pericyle_1
10360	AT5G661002	1.48551e-32	-0.702577	0.105	0.428	4.10416e-28	AT5G66100	Cut2h_DMSO_2h_Specific_Vs_Uncut_TSA	Pericyle_1	Cut2h_DMSO_2h_Specific_Vs_Uncut_TSA_Pericyle_1
10361	AT1G798502	1.49621e-32	-0.624686	0.081	0.386	4.13373e-28	AT1G79850	Cut2h_DMSO_2h_Specific_Vs_Uncut_TSA	Pericyle_1	Cut2h_DMSO_2h_Specific_Vs_Uncut_TSA_Pericyle_1
10362	AT2G025002	1.81006e-32	-0.669826	0.062	0.349	5.00084e-28	AT2G02500	Cut2h_DMSO_2h_Specific_Vs_Uncut_TSA	Pericyle_1	Cut2h_DMSO_2h_Specific_Vs_Uncut_TSA_Pericyle_1
10363	AT1G684402	1.9974e-32	-0.73001	0.133	0.467	5.51842e-28	AT1G68440	Cut2h_DMSO_2h_Specific_Vs_Uncut_TSA	Pericyle_1	Cut2h_DMSO_2h_Specific_Vs_Uncut_TSA_Pericyle_1
10364	AT1G776402	2.1971e-32	0.833534	0.206	0.007	6.07014e-28	AT1G77640	Cut2h_DMSO_2h_Specific_Vs_Uncut_TSA	Pericyle_1	Cut2h_DMSO_2h_Specific_Vs_Uncut_TSA_Pericyle_1
10365	AT5G351702	2.20702e-32	-0.733787	0.055	0.333	6.09756e-28	AT5G35170	Cut2h_DMSO_2h_Specific_Vs_Uncut_TSA	Pericyle_1	Cut2h_DMSO_2h_Specific_Vs_Uncut_TSA_Pericyle_1
10366	AT5G139802	2.22106e-32	-0.630643	0.152	0.5	6.13633e-28	AT5G13980	Cut2h_DMSO_2h_Specific_Vs_Uncut_TSA	Pericyle_1	Cut2h_DMSO_2h_Specific_Vs_Uncut_TSA_Pericyle_1
10367	AT4G389302	2.59484e-32	-0.645991	0.062	0.349	7.16903e-28	AT4G38930	Cut2h_DMSO_2h_Specific_Vs_Uncut_TSA	Pericyle_1	Cut2h_DMSO_2h_Specific_Vs_Uncut_TSA_Pericyle_1
10368	AT2G391302	2.70115e-32	-0.635415	0.05	0.326	7.46273e-28	AT2G39130	Cut2h_DMSO_2h_Specific_Vs_Uncut_TSA	Pericyle_1	Cut2h_DMSO_2h_Specific_Vs_Uncut_TSA_Pericyle_1
10369	AT3G529102	2.7595e-32	-0.595309	0.033	0.29	7.62396e-28	AT3G52910	Cut2h_DMSO_2h_Specific_Vs_Uncut_TSA	Pericyle_1	Cut2h_DMSO_2h_Specific_Vs_Uncut_TSA_Pericyle_1
10370	AT2G222402	2.93243e-32	-0.600267	0.019	0.261	8.1017e-28	AT2G22240	Cut2h_DMSO_2h_Specific_Vs_Uncut_TSA	Pericyle_1	Cut2h_DMSO_2h_Specific_Vs_Uncut_TSA_Pericyle_1
10371	AT4G175602	3.10638e-32	-0.572937	0.024	0.271	8.58231e-28	AT4G17560	Cut2h_DMSO_2h_Specific_Vs_Uncut_TSA	Pericyle_1	Cut2h_DMSO_2h_Specific_Vs_Uncut_TSA_Pericyle_1
10372	AT1G057102	3.1362e-32	1.10072	0.283	0.048	8.66471e-28	AT1G05710	Cut2h_DMSO_2h_Specific_Vs_Uncut_TSA	Pericyle_1	Cut2h_DMSO_2h_Specific_Vs_Uncut_TSA_Pericyle_1
10373	AT3G282102	3.15e-32	1.58922	0.34	0.091	8.70281e-28	AT3G28210	Cut2h_DMSO_2h_Specific_Vs_Uncut_TSA	Pericyle_1	Cut2h_DMSO_2h_Specific_Vs_Uncut_TSA_Pericyle_1
10374	AT2G341901	3.168e-32	-0.647483	0.045	0.317	8.75255e-28	AT2G34190	Cut2h_DMSO_2h_Specific_Vs_Uncut_TSA	Pericyle_1	Cut2h_DMSO_2h_Specific_Vs_Uncut_TSA_Pericyle_1
10375	AT1G724102	3.18841e-32	-0.643496	0.169	0.532	8.80894e-28	AT1G72410	Cut2h_DMSO_2h_Specific_Vs_Uncut_TSA	Pericyle_1	Cut2h_DMSO_2h_Specific_Vs_Uncut_TSA_Pericyle_1
10376	AT3G013102	3.27113e-32	-0.673213	0.107	0.424	9.03747e-28	AT3G01310	Cut2h_DMSO_2h_Specific_Vs_Uncut_TSA	Pericyle_1	Cut2h_DMSO_2h_Specific_Vs_Uncut_TSA_Pericyle_1
10377	AT5G373702	3.43605e-32	1.09469	0.352	0.102	9.49311e-28	AT5G37370	Cut2h_DMSO_2h_Specific_Vs_Uncut_TSA	Pericyle_1	Cut2h_DMSO_2h_Specific_Vs_Uncut_TSA_Pericyle_1
10378	AT2G335602	3.53113e-32	-0.556615	0.036	0.297	9.75582e-28	AT2G33560	Cut2h_DMSO_2h_Specific_Vs_Uncut_TSA	Pericyle_1	Cut2h_DMSO_2h_Specific_Vs_Uncut_TSA_Pericyle_1
10379	AT3G178402	4.01791e-32	-0.580517	0.071	0.369	1.11007e-27	AT3G17840	Cut2h_DMSO_2h_Specific_Vs_Uncut_TSA	Pericyle_1	Cut2h_DMSO_2h_Specific_Vs_Uncut_TSA_Pericyle_1
10380	AT3G164202	4.10928e-32	1.00605	0.306	0.061	1.13531e-27	AT3G16420	Cut2h_DMSO_2h_Specific_Vs_Uncut_TSA	Pericyle_1	Cut2h_DMSO_2h_Specific_Vs_Uncut_TSA_Pericyle_1
10381	AT1G712302	4.24514e-32	-0.707673	0.055	0.33	1.17285e-27	AT1G71230	Cut2h_DMSO_2h_Specific_Vs_Uncut_TSA	Pericyle_1	Cut2h_DMSO_2h_Specific_Vs_Uncut_TSA_Pericyle_1
10382	AT4G313502	4.80917e-32	-0.644609	0.05	0.323	1.32868e-27	AT4G31350	Cut2h_DMSO_2h_Specific_Vs_Uncut_TSA	Pericyle_1	Cut2h_DMSO_2h_Specific_Vs_Uncut_TSA_Pericyle_1
10383	AT4G320502	5.64435e-32	-0.595296	0.059	0.341	1.55942e-27	AT4G32050	Cut2h_DMSO_2h_Specific_Vs_Uncut_TSA	Pericyle_1	Cut2h_DMSO_2h_Specific_Vs_Uncut_TSA_Pericyle_1
10384	AT5G565301	5.96496e-32	-0.633257	0.045	0.314	1.648e-27	AT5G56530	Cut2h_DMSO_2h_Specific_Vs_Uncut_TSA	Pericyle_1	Cut2h_DMSO_2h_Specific_Vs_Uncut_TSA_Pericyle_1
10385	AT5G134902	6.08857e-32	-0.744409	0.24	0.589	1.68215e-27	AT5G13490	Cut2h_DMSO_2h_Specific_Vs_Uncut_TSA	Pericyle_1	Cut2h_DMSO_2h_Specific_Vs_Uncut_TSA_Pericyle_1
10386	AT3G011202	6.41938e-32	-0.674317	0.363	0.726	1.77355e-27	AT3G01120	Cut2h_DMSO_2h_Specific_Vs_Uncut_TSA	Pericyle_1	Cut2h_DMSO_2h_Specific_Vs_Uncut_TSA_Pericyle_1
10387	AT1G031902	6.95279e-32	-0.67044	0.071	0.362	1.92092e-27	AT1G03190	Cut2h_DMSO_2h_Specific_Vs_Uncut_TSA	Pericyle_1	Cut2h_DMSO_2h_Specific_Vs_Uncut_TSA_Pericyle_1
10388	AT1G780602	7.03665e-32	-0.603844	0.017	0.254	1.94408e-27	AT1G78060	Cut2h_DMSO_2h_Specific_Vs_Uncut_TSA	Pericyle_1	Cut2h_DMSO_2h_Specific_Vs_Uncut_TSA_Pericyle_1
10389	AT4G360902	7.06249e-32	-0.724419	0.086	0.385	1.95122e-27	AT4G36090	Cut2h_DMSO_2h_Specific_Vs_Uncut_TSA	Pericyle_1	Cut2h_DMSO_2h_Specific_Vs_Uncut_TSA_Pericyle_1
10390	AT1G787702	7.31581e-32	-0.599827	0.05	0.324	2.02121e-27	AT1G78770	Cut2h_DMSO_2h_Specific_Vs_Uncut_TSA	Pericyle_1	Cut2h_DMSO_2h_Specific_Vs_Uncut_TSA_Pericyle_1
10391	AT1G261702	7.5709e-32	-0.732418	0.133	0.461	2.09169e-27	AT1G26170	Cut2h_DMSO_2h_Specific_Vs_Uncut_TSA	Pericyle_1	Cut2h_DMSO_2h_Specific_Vs_Uncut_TSA_Pericyle_1
10392	AT5G471102	7.75291e-32	-0.51445	0.033	0.29	2.14197e-27	AT5G47110	Cut2h_DMSO_2h_Specific_Vs_Uncut_TSA	Pericyle_1	Cut2h_DMSO_2h_Specific_Vs_Uncut_TSA_Pericyle_1
10393	AT5G262102	8.03048e-32	-0.67753	0.124	0.45	2.21866e-27	AT5G26210	Cut2h_DMSO_2h_Specific_Vs_Uncut_TSA	Pericyle_1	Cut2h_DMSO_2h_Specific_Vs_Uncut_TSA_Pericyle_1
10394	AT5G157902	8.16184e-32	-0.52695	0.009	0.235	2.25495e-27	AT5G15790	Cut2h_DMSO_2h_Specific_Vs_Uncut_TSA	Pericyle_1	Cut2h_DMSO_2h_Specific_Vs_Uncut_TSA_Pericyle_1
10395	AT2G275002	8.23225e-32	1.02455	0.235	0.023	2.27441e-27	AT2G27500	Cut2h_DMSO_2h_Specific_Vs_Uncut_TSA	Pericyle_1	Cut2h_DMSO_2h_Specific_Vs_Uncut_TSA_Pericyle_1
10396	AT5G246702	8.6506e-32	-0.78668	0.256	0.627	2.38999e-27	AT5G24670	Cut2h_DMSO_2h_Specific_Vs_Uncut_TSA	Pericyle_1	Cut2h_DMSO_2h_Specific_Vs_Uncut_TSA_Pericyle_1
10397	AT4G024502	8.71343e-32	-0.628969	0.653	0.889	2.40735e-27	AT4G02450	Cut2h_DMSO_2h_Specific_Vs_Uncut_TSA	Pericyle_1	Cut2h_DMSO_2h_Specific_Vs_Uncut_TSA_Pericyle_1
10398	AT1G084502	8.74978e-32	-0.724704	0.264	0.65	2.41739e-27	AT1G08450	Cut2h_DMSO_2h_Specific_Vs_Uncut_TSA	Pericyle_1	Cut2h_DMSO_2h_Specific_Vs_Uncut_TSA_Pericyle_1
10399	AT4G012702	8.88029e-32	-0.610927	0.022	0.264	2.45345e-27	AT4G01270	Cut2h_DMSO_2h_Specific_Vs_Uncut_TSA	Pericyle_1	Cut2h_DMSO_2h_Specific_Vs_Uncut_TSA_Pericyle_1
10400	AT1G351402	8.98908e-32	1.05676	0.19	0.003	2.4835e-27	AT1G35140	Cut2h_DMSO_2h_Specific_Vs_Uncut_TSA	Pericyle_1	Cut2h_DMSO_2h_Specific_Vs_Uncut_TSA_Pericyle_1
10401	AT3G620302	9.89974e-32	-0.655572	0.149	0.488	2.7351e-27	AT3G62030	Cut2h_DMSO_2h_Specific_Vs_Uncut_TSA	Pericyle_1	Cut2h_DMSO_2h_Specific_Vs_Uncut_TSA_Pericyle_1
10402	AT5G086502	9.95601e-32	-0.598924	0.021	0.261	2.75065e-27	AT5G08650	Cut2h_DMSO_2h_Specific_Vs_Uncut_TSA	Pericyle_1	Cut2h_DMSO_2h_Specific_Vs_Uncut_TSA_Pericyle_1
10403	AT3G026802	1.00161e-31	-0.700058	0.043	0.308	2.76724e-27	AT3G02680	Cut2h_DMSO_2h_Specific_Vs_Uncut_TSA	Pericyle_1	Cut2h_DMSO_2h_Specific_Vs_Uncut_TSA_Pericyle_1
10404	AT4G29100	1.21744e-31	-0.66991	0.043	0.307	3.36355e-27	AT4G29100	Cut2h_DMSO_2h_Specific_Vs_Uncut_TSA	Pericyle_1	Cut2h_DMSO_2h_Specific_Vs_Uncut_TSA_Pericyle_1
10405	AT5G486002	1.26088e-31	-0.681312	0.143	0.478	3.48357e-27	AT5G48600	Cut2h_DMSO_2h_Specific_Vs_Uncut_TSA	Pericyle_1	Cut2h_DMSO_2h_Specific_Vs_Uncut_TSA_Pericyle_1
10406	AT3G549202	1.5702e-31	-0.747073	0.228	0.581	4.33815e-27	AT3G54920	Cut2h_DMSO_2h_Specific_Vs_Uncut_TSA	Pericyle_1	Cut2h_DMSO_2h_Specific_Vs_Uncut_TSA_Pericyle_1
10407	AT3G599702	1.85132e-31	-0.732889	0.339	0.707	5.11483e-27	AT3G59970	Cut2h_DMSO_2h_Specific_Vs_Uncut_TSA	Pericyle_1	Cut2h_DMSO_2h_Specific_Vs_Uncut_TSA_Pericyle_1
10408	AT2G335001	1.85871e-31	-0.495921	0.024	0.268	5.13525e-27	AT2G33500	Cut2h_DMSO_2h_Specific_Vs_Uncut_TSA	Pericyle_1	Cut2h_DMSO_2h_Specific_Vs_Uncut_TSA_Pericyle_1
10409	AT3G560902	1.9384e-31	-0.726808	0.314	0.679	5.3554e-27	AT3G56090	Cut2h_DMSO_2h_Specific_Vs_Uncut_TSA	Pericyle_1	Cut2h_DMSO_2h_Specific_Vs_Uncut_TSA_Pericyle_1
10410	AT4G396602	2.01912e-31	-0.662409	0.219	0.592	5.57842e-27	AT4G39660	Cut2h_DMSO_2h_Specific_Vs_Uncut_TSA	Pericyle_1	Cut2h_DMSO_2h_Specific_Vs_Uncut_TSA_Pericyle_1
10411	AT4G107102	2.22462e-31	-0.757385	0.254	0.61	6.14619e-27	AT4G10710	Cut2h_DMSO_2h_Specific_Vs_Uncut_TSA	Pericyle_1	Cut2h_DMSO_2h_Specific_Vs_Uncut_TSA_Pericyle_1
10412	AT5G07030	2.26487e-31	-1.00615	0.076	0.357	6.25739e-27	AT5G07030	Cut2h_DMSO_2h_Specific_Vs_Uncut_TSA	Pericyle_1	Cut2h_DMSO_2h_Specific_Vs_Uncut_TSA_Pericyle_1
10413	AT1G168502	2.51696e-31	0.914636	0.2	0.009	6.95386e-27	AT1G16850	Cut2h_DMSO_2h_Specific_Vs_Uncut_TSA	Pericyle_1	Cut2h_DMSO_2h_Specific_Vs_Uncut_TSA_Pericyle_1
10414	AT4G384702	2.5724e-31	-0.785988	0.109	0.418	7.10703e-27	AT4G38470	Cut2h_DMSO_2h_Specific_Vs_Uncut_TSA	Pericyle_1	Cut2h_DMSO_2h_Specific_Vs_Uncut_TSA_Pericyle_1
10415	AT2G406902	2.89488e-31	-0.619716	0.026	0.268	7.99796e-27	AT2G40690	Cut2h_DMSO_2h_Specific_Vs_Uncut_TSA	Pericyle_1	Cut2h_DMSO_2h_Specific_Vs_Uncut_TSA_Pericyle_1
10416	AT1G627402	3.22018e-31	-0.590296	0.18	0.533	8.89671e-27	AT1G62740	Cut2h_DMSO_2h_Specific_Vs_Uncut_TSA	Pericyle_1	Cut2h_DMSO_2h_Specific_Vs_Uncut_TSA_Pericyle_1
10417	AT1G284001	3.58717e-31	-0.574977	0.078	0.373	9.91064e-27	AT1G28400	Cut2h_DMSO_2h_Specific_Vs_Uncut_TSA	Pericyle_1	Cut2h_DMSO_2h_Specific_Vs_Uncut_TSA_Pericyle_1
10418	AT3G461102	3.69138e-31	0.950488	0.212	0.014	1.01985e-26	AT3G46110	Cut2h_DMSO_2h_Specific_Vs_Uncut_TSA	Pericyle_1	Cut2h_DMSO_2h_Specific_Vs_Uncut_TSA_Pericyle_1
10419	AT1G022802	3.72818e-31	-0.53543	0.048	0.317	1.03002e-26	AT1G02280	Cut2h_DMSO_2h_Specific_Vs_Uncut_TSA	Pericyle_1	Cut2h_DMSO_2h_Specific_Vs_Uncut_TSA_Pericyle_1
10420	AT5G081102	3.83337e-31	-0.63294	0.055	0.327	1.05908e-26	AT5G08110	Cut2h_DMSO_2h_Specific_Vs_Uncut_TSA	Pericyle_1	Cut2h_DMSO_2h_Specific_Vs_Uncut_TSA_Pericyle_1
10421	AT2G020102	3.94443e-31	1.25071	0.187	0.003	1.08977e-26	AT2G02010	Cut2h_DMSO_2h_Specific_Vs_Uncut_TSA	Pericyle_1	Cut2h_DMSO_2h_Specific_Vs_Uncut_TSA_Pericyle_1
10422	AT1G695261	4.11105e-31	-0.610667	0.029	0.275	1.1358e-26	AT1G69526	Cut2h_DMSO_2h_Specific_Vs_Uncut_TSA	Pericyle_1	Cut2h_DMSO_2h_Specific_Vs_Uncut_TSA_Pericyle_1
10423	AT1G200902	4.17782e-31	-0.660464	0.092	0.393	1.15425e-26	AT1G20090	Cut2h_DMSO_2h_Specific_Vs_Uncut_TSA	Pericyle_1	Cut2h_DMSO_2h_Specific_Vs_Uncut_TSA_Pericyle_1
10424	AT3G162902	4.78758e-31	-0.591071	0.078	0.369	1.32271e-26	AT3G16290	Cut2h_DMSO_2h_Specific_Vs_Uncut_TSA	Pericyle_1	Cut2h_DMSO_2h_Specific_Vs_Uncut_TSA_Pericyle_1
10425	AT1G276302	4.78785e-31	-0.781504	0.142	0.476	1.32279e-26	AT1G27630	Cut2h_DMSO_2h_Specific_Vs_Uncut_TSA	Pericyle_1	Cut2h_DMSO_2h_Specific_Vs_Uncut_TSA_Pericyle_1
10426	AT4G384302	4.93669e-31	-0.624206	0.102	0.411	1.36391e-26	AT4G38430	Cut2h_DMSO_2h_Specific_Vs_Uncut_TSA	Pericyle_1	Cut2h_DMSO_2h_Specific_Vs_Uncut_TSA_Pericyle_1
10427	AT4G329402	5.1356e-31	-0.645519	0.081	0.376	1.41886e-26	AT4G32940	Cut2h_DMSO_2h_Specific_Vs_Uncut_TSA	Pericyle_1	Cut2h_DMSO_2h_Specific_Vs_Uncut_TSA_Pericyle_1
10428	AT3G278502	5.48839e-31	-0.512913	0.054	0.326	1.51633e-26	AT3G27850	Cut2h_DMSO_2h_Specific_Vs_Uncut_TSA	Pericyle_1	Cut2h_DMSO_2h_Specific_Vs_Uncut_TSA_Pericyle_1
10429	AT5G187002	5.97176e-31	-0.585207	0.04	0.295	1.64988e-26	AT5G18700	Cut2h_DMSO_2h_Specific_Vs_Uncut_TSA	Pericyle_1	Cut2h_DMSO_2h_Specific_Vs_Uncut_TSA_Pericyle_1
10430	AT2G012702	6.21793e-31	-0.665627	0.124	0.448	1.71789e-26	AT2G01270	Cut2h_DMSO_2h_Specific_Vs_Uncut_TSA	Pericyle_1	Cut2h_DMSO_2h_Specific_Vs_Uncut_TSA_Pericyle_1
10431	AT5G078102	7.62059e-31	-0.546396	0.04	0.297	2.10542e-26	AT5G07810	Cut2h_DMSO_2h_Specific_Vs_Uncut_TSA	Pericyle_1	Cut2h_DMSO_2h_Specific_Vs_Uncut_TSA_Pericyle_1
10432	AT1G739602	7.87737e-31	-0.716533	0.183	0.535	2.17636e-26	AT1G73960	Cut2h_DMSO_2h_Specific_Vs_Uncut_TSA	Pericyle_1	Cut2h_DMSO_2h_Specific_Vs_Uncut_TSA_Pericyle_1
10433	AT3G271902	8.80834e-31	-0.627304	0.098	0.401	2.43357e-26	AT3G27190	Cut2h_DMSO_2h_Specific_Vs_Uncut_TSA	Pericyle_1	Cut2h_DMSO_2h_Specific_Vs_Uncut_TSA_Pericyle_1
10434	AT1G209102	8.83302e-31	-0.612627	0.038	0.29	2.44039e-26	AT1G20910	Cut2h_DMSO_2h_Specific_Vs_Uncut_TSA	Pericyle_1	Cut2h_DMSO_2h_Specific_Vs_Uncut_TSA_Pericyle_1
10435	AT3G447352	9.16955e-31	1.16092	0.207	0.013	2.53336e-26	AT3G44735	Cut2h_DMSO_2h_Specific_Vs_Uncut_TSA	Pericyle_1	Cut2h_DMSO_2h_Specific_Vs_Uncut_TSA_Pericyle_1
10436	AT1G495802	9.23817e-31	-0.577026	0.043	0.3	2.55232e-26	AT1G49580	Cut2h_DMSO_2h_Specific_Vs_Uncut_TSA	Pericyle_1	Cut2h_DMSO_2h_Specific_Vs_Uncut_TSA_Pericyle_1
10437	AT1G722102	9.3097e-31	1.05619	0.25	0.033	2.57208e-26	AT1G72210	Cut2h_DMSO_2h_Specific_Vs_Uncut_TSA	Pericyle_1	Cut2h_DMSO_2h_Specific_Vs_Uncut_TSA_Pericyle_1
10438	AT1G756002	9.35383e-31	-0.940582	0.026	0.264	2.58428e-26	AT1G75600	Cut2h_DMSO_2h_Specific_Vs_Uncut_TSA	Pericyle_1	Cut2h_DMSO_2h_Specific_Vs_Uncut_TSA_Pericyle_1
10439	AT5G108302	9.37143e-31	1.18553	0.371	0.115	2.58914e-26	AT5G10830	Cut2h_DMSO_2h_Specific_Vs_Uncut_TSA	Pericyle_1	Cut2h_DMSO_2h_Specific_Vs_Uncut_TSA_Pericyle_1
10440	AT2G356502	9.67196e-31	-0.613963	0.033	0.278	2.67217e-26	AT2G35650	Cut2h_DMSO_2h_Specific_Vs_Uncut_TSA	Pericyle_1	Cut2h_DMSO_2h_Specific_Vs_Uncut_TSA_Pericyle_1
10441	AT4G251002	9.83812e-31	-0.793801	0.081	0.366	2.71808e-26	AT4G25100	Cut2h_DMSO_2h_Specific_Vs_Uncut_TSA	Pericyle_1	Cut2h_DMSO_2h_Specific_Vs_Uncut_TSA_Pericyle_1
10442	AT5G186202	9.85778e-31	-0.635779	0.257	0.64	2.72351e-26	AT5G18620	Cut2h_DMSO_2h_Specific_Vs_Uncut_TSA	Pericyle_1	Cut2h_DMSO_2h_Specific_Vs_Uncut_TSA_Pericyle_1
10443	AT3G028402	9.97397e-31	0.87375	0.199	0.009	2.75561e-26	AT3G02840	Cut2h_DMSO_2h_Specific_Vs_Uncut_TSA	Pericyle_1	Cut2h_DMSO_2h_Specific_Vs_Uncut_TSA_Pericyle_1
10444	AT4G390402	1.00769e-30	-0.562701	0.045	0.307	2.78405e-26	AT4G39040	Cut2h_DMSO_2h_Specific_Vs_Uncut_TSA	Pericyle_1	Cut2h_DMSO_2h_Specific_Vs_Uncut_TSA_Pericyle_1
10445	AT4G020202	1.03536e-30	-0.621358	0.074	0.36	2.86049e-26	AT4G02020	Cut2h_DMSO_2h_Specific_Vs_Uncut_TSA	Pericyle_1	Cut2h_DMSO_2h_Specific_Vs_Uncut_TSA_Pericyle_1
10446	AT3G541502	1.03631e-30	0.959306	0.188	0.004	2.86311e-26	AT3G54150	Cut2h_DMSO_2h_Specific_Vs_Uncut_TSA	Pericyle_1	Cut2h_DMSO_2h_Specific_Vs_Uncut_TSA_Pericyle_1
10447	AT3G013002	1.06955e-30	-0.526003	0.036	0.29	2.95495e-26	AT3G01300	Cut2h_DMSO_2h_Specific_Vs_Uncut_TSA	Pericyle_1	Cut2h_DMSO_2h_Specific_Vs_Uncut_TSA_Pericyle_1
10448	AT3G181102	1.11648e-30	-0.536822	0.024	0.262	3.08462e-26	AT3G18110	Cut2h_DMSO_2h_Specific_Vs_Uncut_TSA	Pericyle_1	Cut2h_DMSO_2h_Specific_Vs_Uncut_TSA_Pericyle_1
10449	AT3G037102	1.13917e-30	-0.520578	0.038	0.293	3.14731e-26	AT3G03710	Cut2h_DMSO_2h_Specific_Vs_Uncut_TSA	Pericyle_1	Cut2h_DMSO_2h_Specific_Vs_Uncut_TSA_Pericyle_1
10450	AT1G27660	1.17113e-30	-0.621376	0.019	0.251	3.23561e-26	AT1G27660	Cut2h_DMSO_2h_Specific_Vs_Uncut_TSA	Pericyle_1	Cut2h_DMSO_2h_Specific_Vs_Uncut_TSA_Pericyle_1
10451	AT4G020702	1.40441e-30	-0.682491	0.062	0.339	3.88009e-26	AT4G02070	Cut2h_DMSO_2h_Specific_Vs_Uncut_TSA	Pericyle_1	Cut2h_DMSO_2h_Specific_Vs_Uncut_TSA_Pericyle_1
10452	AT5G193102	1.45421e-30	-0.725064	0.105	0.406	4.01768e-26	AT5G19310	Cut2h_DMSO_2h_Specific_Vs_Uncut_TSA	Pericyle_1	Cut2h_DMSO_2h_Specific_Vs_Uncut_TSA_Pericyle_1
10453	AT5G567402	1.49377e-30	-0.619882	0.121	0.439	4.12699e-26	AT5G56740	Cut2h_DMSO_2h_Specific_Vs_Uncut_TSA	Pericyle_1	Cut2h_DMSO_2h_Specific_Vs_Uncut_TSA_Pericyle_1
10454	AT1G086402	1.52532e-30	-0.675347	0.14	0.471	4.21415e-26	AT1G08640	Cut2h_DMSO_2h_Specific_Vs_Uncut_TSA	Pericyle_1	Cut2h_DMSO_2h_Specific_Vs_Uncut_TSA_Pericyle_1
10455	AT4G302802	1.55456e-30	1.25282	0.209	0.014	4.29493e-26	AT4G30280	Cut2h_DMSO_2h_Specific_Vs_Uncut_TSA	Pericyle_1	Cut2h_DMSO_2h_Specific_Vs_Uncut_TSA_Pericyle_1
10456	AT1G034702	1.61962e-30	-0.519459	0.007	0.222	4.47468e-26	AT1G03470	Cut2h_DMSO_2h_Specific_Vs_Uncut_TSA	Pericyle_1	Cut2h_DMSO_2h_Specific_Vs_Uncut_TSA_Pericyle_1
10457	AT1G065602	1.71658e-30	-0.627606	0.147	0.48	4.74257e-26	AT1G06560	Cut2h_DMSO_2h_Specific_Vs_Uncut_TSA	Pericyle_1	Cut2h_DMSO_2h_Specific_Vs_Uncut_TSA_Pericyle_1
10458	AT3G459801	1.82973e-30	-0.938071	0.368	0.69	5.05519e-26	AT3G45980	Cut2h_DMSO_2h_Specific_Vs_Uncut_TSA	Pericyle_1	Cut2h_DMSO_2h_Specific_Vs_Uncut_TSA_Pericyle_1
10459	AT4G358802	1.9808e-30	-0.623595	0.06	0.331	5.47256e-26	AT4G35880	Cut2h_DMSO_2h_Specific_Vs_Uncut_TSA	Pericyle_1	Cut2h_DMSO_2h_Specific_Vs_Uncut_TSA_Pericyle_1
10460	AT5G020502	1.99032e-30	-0.745735	0.313	0.671	5.49885e-26	AT5G02050	Cut2h_DMSO_2h_Specific_Vs_Uncut_TSA	Pericyle_1	Cut2h_DMSO_2h_Specific_Vs_Uncut_TSA_Pericyle_1
10461	AT3G161502	2.24974e-30	-0.691811	0.057	0.324	6.21558e-26	AT3G16150	Cut2h_DMSO_2h_Specific_Vs_Uncut_TSA	Pericyle_1	Cut2h_DMSO_2h_Specific_Vs_Uncut_TSA_Pericyle_1
10462	AT2G418002	2.39797e-30	1.14395	0.313	0.072	6.6251e-26	AT2G41800	Cut2h_DMSO_2h_Specific_Vs_Uncut_TSA	Pericyle_1	Cut2h_DMSO_2h_Specific_Vs_Uncut_TSA_Pericyle_1
10463	AT3G257702	2.54308e-30	1.06239	0.197	0.009	7.02603e-26	AT3G25770	Cut2h_DMSO_2h_Specific_Vs_Uncut_TSA	Pericyle_1	Cut2h_DMSO_2h_Specific_Vs_Uncut_TSA_Pericyle_1
10464	AT5G248502	2.64156e-30	-0.655974	0.124	0.442	7.29809e-26	AT5G24850	Cut2h_DMSO_2h_Specific_Vs_Uncut_TSA	Pericyle_1	Cut2h_DMSO_2h_Specific_Vs_Uncut_TSA_Pericyle_1
10465	AT3G095602	2.91351e-30	-0.637841	0.114	0.428	8.04945e-26	AT3G09560	Cut2h_DMSO_2h_Specific_Vs_Uncut_TSA	Pericyle_1	Cut2h_DMSO_2h_Specific_Vs_Uncut_TSA_Pericyle_1
10466	AT5G566602	3.21637e-30	-0.569911	0.033	0.278	8.88619e-26	AT5G56660	Cut2h_DMSO_2h_Specific_Vs_Uncut_TSA	Pericyle_1	Cut2h_DMSO_2h_Specific_Vs_Uncut_TSA_Pericyle_1
10467	AT3G529302	3.34741e-30	-0.53395	0.839	0.939	9.24822e-26	AT3G52930	Cut2h_DMSO_2h_Specific_Vs_Uncut_TSA	Pericyle_1	Cut2h_DMSO_2h_Specific_Vs_Uncut_TSA_Pericyle_1
10468	AT3G496802	3.42018e-30	-0.733307	0.225	0.581	9.44928e-26	AT3G49680	Cut2h_DMSO_2h_Specific_Vs_Uncut_TSA	Pericyle_1	Cut2h_DMSO_2h_Specific_Vs_Uncut_TSA_Pericyle_1
10469	AT2G217902	3.46793e-30	-0.93287	0.159	0.47	9.58119e-26	AT2G21790	Cut2h_DMSO_2h_Specific_Vs_Uncut_TSA	Pericyle_1	Cut2h_DMSO_2h_Specific_Vs_Uncut_TSA_Pericyle_1
10470	AT4G330102	3.96712e-30	-0.565527	0.088	0.379	1.09604e-25	AT4G33010	Cut2h_DMSO_2h_Specific_Vs_Uncut_TSA	Pericyle_1	Cut2h_DMSO_2h_Specific_Vs_Uncut_TSA_Pericyle_1
10471	AT2G395802	4.26944e-30	1.08325	0.48	0.232	1.17956e-25	AT2G39580	Cut2h_DMSO_2h_Specific_Vs_Uncut_TSA	Pericyle_1	Cut2h_DMSO_2h_Specific_Vs_Uncut_TSA_Pericyle_1
10472	AT2G360102	4.46284e-30	-0.615808	0.064	0.339	1.23299e-25	AT2G36010	Cut2h_DMSO_2h_Specific_Vs_Uncut_TSA	Pericyle_1	Cut2h_DMSO_2h_Specific_Vs_Uncut_TSA_Pericyle_1
10473	AT5G615602	4.80291e-30	0.855635	0.173	0	1.32695e-25	AT5G61560	Cut2h_DMSO_2h_Specific_Vs_Uncut_TSA	Pericyle_1	Cut2h_DMSO_2h_Specific_Vs_Uncut_TSA_Pericyle_1
10474	AT1G796902	4.94331e-30	-0.613451	0.168	0.501	1.36574e-25	AT1G79690	Cut2h_DMSO_2h_Specific_Vs_Uncut_TSA	Pericyle_1	Cut2h_DMSO_2h_Specific_Vs_Uncut_TSA_Pericyle_1
10475	AT2G378602	5.21434e-30	-0.601747	0.098	0.395	1.44062e-25	AT2G37860	Cut2h_DMSO_2h_Specific_Vs_Uncut_TSA	Pericyle_1	Cut2h_DMSO_2h_Specific_Vs_Uncut_TSA_Pericyle_1
10476	AT1G059502	5.43434e-30	-0.576192	0.014	0.233	1.5014e-25	AT1G05950	Cut2h_DMSO_2h_Specific_Vs_Uncut_TSA	Pericyle_1	Cut2h_DMSO_2h_Specific_Vs_Uncut_TSA_Pericyle_1
10477	AT4G322502	5.43997e-30	-0.588721	0.105	0.408	1.50296e-25	AT4G32250	Cut2h_DMSO_2h_Specific_Vs_Uncut_TSA	Pericyle_1	Cut2h_DMSO_2h_Specific_Vs_Uncut_TSA_Pericyle_1
10478	AT3G060302	5.54218e-30	-0.583794	0.071	0.352	1.53119e-25	AT3G06030	Cut2h_DMSO_2h_Specific_Vs_Uncut_TSA	Pericyle_1	Cut2h_DMSO_2h_Specific_Vs_Uncut_TSA_Pericyle_1
10479	AT5G60890	6.23862e-30	-0.793107	0.012	0.228	1.7236e-25	AT5G60890	Cut2h_DMSO_2h_Specific_Vs_Uncut_TSA	Pericyle_1	Cut2h_DMSO_2h_Specific_Vs_Uncut_TSA_Pericyle_1
10480	AT2G458702	6.33088e-30	-0.617977	0.035	0.277	1.74909e-25	AT2G45870	Cut2h_DMSO_2h_Specific_Vs_Uncut_TSA	Pericyle_1	Cut2h_DMSO_2h_Specific_Vs_Uncut_TSA_Pericyle_1
10481	AT5G660902	6.66428e-30	-0.595668	0.078	0.36	1.84121e-25	AT5G66090	Cut2h_DMSO_2h_Specific_Vs_Uncut_TSA	Pericyle_1	Cut2h_DMSO_2h_Specific_Vs_Uncut_TSA_Pericyle_1
10482	AT3G578602	7.51016e-30	-0.536459	0.033	0.275	2.07491e-25	AT3G57860	Cut2h_DMSO_2h_Specific_Vs_Uncut_TSA	Pericyle_1	Cut2h_DMSO_2h_Specific_Vs_Uncut_TSA_Pericyle_1
10483	AT1G040102	7.76264e-30	-0.662072	0.081	0.367	2.14466e-25	AT1G04010	Cut2h_DMSO_2h_Specific_Vs_Uncut_TSA	Pericyle_1	Cut2h_DMSO_2h_Specific_Vs_Uncut_TSA_Pericyle_1
10484	AT3G044802	7.88665e-30	-0.511925	0.076	0.363	2.17892e-25	AT3G04480	Cut2h_DMSO_2h_Specific_Vs_Uncut_TSA	Pericyle_1	Cut2h_DMSO_2h_Specific_Vs_Uncut_TSA_Pericyle_1
10485	AT1G623001	8.42853e-30	1.27265	0.202	0.013	2.32863e-25	AT1G62300	Cut2h_DMSO_2h_Specific_Vs_Uncut_TSA	Pericyle_1	Cut2h_DMSO_2h_Specific_Vs_Uncut_TSA_Pericyle_1
10486	AT3G548102	9.69246e-30	1.31416	0.459	0.202	2.67783e-25	AT3G54810	Cut2h_DMSO_2h_Specific_Vs_Uncut_TSA	Pericyle_1	Cut2h_DMSO_2h_Specific_Vs_Uncut_TSA_Pericyle_1
10487	AT1G172852	9.72726e-30	1.2774	0.484	0.251	2.68745e-25	AT1G17285	Cut2h_DMSO_2h_Specific_Vs_Uncut_TSA	Pericyle_1	Cut2h_DMSO_2h_Specific_Vs_Uncut_TSA_Pericyle_1
10488	AT1G735002	9.84373e-30	-0.926915	0.047	0.295	2.71962e-25	AT1G73500	Cut2h_DMSO_2h_Specific_Vs_Uncut_TSA	Pericyle_1	Cut2h_DMSO_2h_Specific_Vs_Uncut_TSA_Pericyle_1
10489	AT3G246602	9.97367e-30	-0.49935	0.014	0.233	2.75553e-25	AT3G24660	Cut2h_DMSO_2h_Specific_Vs_Uncut_TSA	Pericyle_1	Cut2h_DMSO_2h_Specific_Vs_Uncut_TSA_Pericyle_1
10490	AT5G408802	1.03387e-29	-0.545144	0.104	0.411	2.85637e-25	AT5G40880	Cut2h_DMSO_2h_Specific_Vs_Uncut_TSA	Pericyle_1	Cut2h_DMSO_2h_Specific_Vs_Uncut_TSA_Pericyle_1
10491	AT1G740202	1.15307e-29	0.827339	0.185	0.006	3.1857e-25	AT1G74020	Cut2h_DMSO_2h_Specific_Vs_Uncut_TSA	Pericyle_1	Cut2h_DMSO_2h_Specific_Vs_Uncut_TSA_Pericyle_1
10492	AT1G543602	1.21842e-29	-0.630891	0.088	0.378	3.36624e-25	AT1G54360	Cut2h_DMSO_2h_Specific_Vs_Uncut_TSA	Pericyle_1	Cut2h_DMSO_2h_Specific_Vs_Uncut_TSA_Pericyle_1
10493	AT5G054102	1.24333e-29	-0.833935	0.054	0.313	3.43507e-25	AT5G05410	Cut2h_DMSO_2h_Specific_Vs_Uncut_TSA	Pericyle_1	Cut2h_DMSO_2h_Specific_Vs_Uncut_TSA_Pericyle_1
10494	AT1G264702	1.24702e-29	-0.661578	0.24	0.607	3.44527e-25	AT1G26470	Cut2h_DMSO_2h_Specific_Vs_Uncut_TSA	Pericyle_1	Cut2h_DMSO_2h_Specific_Vs_Uncut_TSA_Pericyle_1
10495	AT5G205702	1.25622e-29	-0.675382	0.302	0.651	3.47068e-25	AT5G20570	Cut2h_DMSO_2h_Specific_Vs_Uncut_TSA	Pericyle_1	Cut2h_DMSO_2h_Specific_Vs_Uncut_TSA_Pericyle_1
10496	AT5G557302	1.25693e-29	-0.576376	0.092	0.386	3.47265e-25	AT5G55730	Cut2h_DMSO_2h_Specific_Vs_Uncut_TSA	Pericyle_1	Cut2h_DMSO_2h_Specific_Vs_Uncut_TSA_Pericyle_1
10497	AT1G767602	1.2574e-29	-0.606274	0.041	0.293	3.47394e-25	AT1G76760	Cut2h_DMSO_2h_Specific_Vs_Uncut_TSA	Pericyle_1	Cut2h_DMSO_2h_Specific_Vs_Uncut_TSA_Pericyle_1
10498	AT4G209102	1.28924e-29	-0.534617	0.035	0.278	3.5619e-25	AT4G20910	Cut2h_DMSO_2h_Specific_Vs_Uncut_TSA	Pericyle_1	Cut2h_DMSO_2h_Specific_Vs_Uncut_TSA_Pericyle_1
10499	AT3G571501	1.33906e-29	-0.720738	0.658	0.856	3.69955e-25	AT3G57150	Cut2h_DMSO_2h_Specific_Vs_Uncut_TSA	Pericyle_1	Cut2h_DMSO_2h_Specific_Vs_Uncut_TSA_Pericyle_1
10500	AT1G580802	1.45712e-29	-0.621753	0.155	0.486	4.02572e-25	AT1G58080	Cut2h_DMSO_2h_Specific_Vs_Uncut_TSA	Pericyle_1	Cut2h_DMSO_2h_Specific_Vs_Uncut_TSA_Pericyle_1
10501	AT1G217302	1.47683e-29	-0.599484	0.047	0.3	4.08018e-25	AT1G21730	Cut2h_DMSO_2h_Specific_Vs_Uncut_TSA	Pericyle_1	Cut2h_DMSO_2h_Specific_Vs_Uncut_TSA_Pericyle_1
10502	AT5G392401	1.48126e-29	-0.623365	0.019	0.242	4.09241e-25	AT5G39240	Cut2h_DMSO_2h_Specific_Vs_Uncut_TSA	Pericyle_1	Cut2h_DMSO_2h_Specific_Vs_Uncut_TSA_Pericyle_1
10503	AT2G362902	1.56532e-29	-0.60633	0.052	0.31	4.32468e-25	AT2G36290	Cut2h_DMSO_2h_Specific_Vs_Uncut_TSA	Pericyle_1	Cut2h_DMSO_2h_Specific_Vs_Uncut_TSA_Pericyle_1
10504	AT3G129202	1.57309e-29	-0.634167	0.081	0.363	4.34612e-25	AT3G12920	Cut2h_DMSO_2h_Specific_Vs_Uncut_TSA	Pericyle_1	Cut2h_DMSO_2h_Specific_Vs_Uncut_TSA_Pericyle_1
10505	AT5G160402	1.59775e-29	-0.645089	0.138	0.457	4.41425e-25	AT5G16040	Cut2h_DMSO_2h_Specific_Vs_Uncut_TSA	Pericyle_1	Cut2h_DMSO_2h_Specific_Vs_Uncut_TSA_Pericyle_1
10506	AT3G065502	1.65296e-29	1.1179	0.394	0.15	4.5668e-25	AT3G06550	Cut2h_DMSO_2h_Specific_Vs_Uncut_TSA	Pericyle_1	Cut2h_DMSO_2h_Specific_Vs_Uncut_TSA_Pericyle_1
10507	AT3G546602	1.89557e-29	-0.665318	0.117	0.419	5.23709e-25	AT3G54660	Cut2h_DMSO_2h_Specific_Vs_Uncut_TSA	Pericyle_1	Cut2h_DMSO_2h_Specific_Vs_Uncut_TSA_Pericyle_1
10508	AT1G664802	1.96718e-29	0.907617	0.169	0	5.43493e-25	AT1G66480	Cut2h_DMSO_2h_Specific_Vs_Uncut_TSA	Pericyle_1	Cut2h_DMSO_2h_Specific_Vs_Uncut_TSA_Pericyle_1
10509	AT1G635002	2.1209e-29	1.03947	0.271	0.053	5.85962e-25	AT1G63500	Cut2h_DMSO_2h_Specific_Vs_Uncut_TSA	Pericyle_1	Cut2h_DMSO_2h_Specific_Vs_Uncut_TSA_Pericyle_1
10510	AT1G698302	2.2436e-29	-0.566905	0.098	0.398	6.19861e-25	AT1G69830	Cut2h_DMSO_2h_Specific_Vs_Uncut_TSA	Pericyle_1	Cut2h_DMSO_2h_Specific_Vs_Uncut_TSA_Pericyle_1
10511	AT2G198002	2.70005e-29	1.26559	0.273	0.052	7.45971e-25	AT2G19800	Cut2h_DMSO_2h_Specific_Vs_Uncut_TSA	Pericyle_1	Cut2h_DMSO_2h_Specific_Vs_Uncut_TSA_Pericyle_1
10512	AT3G550102	2.89462e-29	-0.650785	0.207	0.555	7.99725e-25	AT3G55010	Cut2h_DMSO_2h_Specific_Vs_Uncut_TSA	Pericyle_1	Cut2h_DMSO_2h_Specific_Vs_Uncut_TSA_Pericyle_1
10513	AT3G017702	2.91738e-29	-0.579974	0.138	0.463	8.06015e-25	AT3G01770	Cut2h_DMSO_2h_Specific_Vs_Uncut_TSA	Pericyle_1	Cut2h_DMSO_2h_Specific_Vs_Uncut_TSA_Pericyle_1
10514	AT5G504002	3.50852e-29	-0.548874	0.035	0.275	9.69335e-25	AT5G50400	Cut2h_DMSO_2h_Specific_Vs_Uncut_TSA	Pericyle_1	Cut2h_DMSO_2h_Specific_Vs_Uncut_TSA_Pericyle_1
10515	AT3G468452	3.63439e-29	1.01878	0.299	0.075	1.00411e-24	AT3G46845	Cut2h_DMSO_2h_Specific_Vs_Uncut_TSA	Pericyle_1	Cut2h_DMSO_2h_Specific_Vs_Uncut_TSA_Pericyle_1
10516	AT1G484502	3.89148e-29	-0.435587	0.024	0.254	1.07514e-24	AT1G48450	Cut2h_DMSO_2h_Specific_Vs_Uncut_TSA	Pericyle_1	Cut2h_DMSO_2h_Specific_Vs_Uncut_TSA_Pericyle_1
10517	AT5G273902	4.02803e-29	-0.647873	0.028	0.256	1.11286e-24	AT5G27390	Cut2h_DMSO_2h_Specific_Vs_Uncut_TSA	Pericyle_1	Cut2h_DMSO_2h_Specific_Vs_Uncut_TSA_Pericyle_1
10518	AT3G026302	4.10536e-29	-0.661179	0.166	0.499	1.13423e-24	AT3G02630	Cut2h_DMSO_2h_Specific_Vs_Uncut_TSA	Pericyle_1	Cut2h_DMSO_2h_Specific_Vs_Uncut_TSA_Pericyle_1
10519	AT1G183602	4.3254e-29	-0.600713	0.029	0.261	1.19502e-24	AT1G18360	Cut2h_DMSO_2h_Specific_Vs_Uncut_TSA	Pericyle_1	Cut2h_DMSO_2h_Specific_Vs_Uncut_TSA_Pericyle_1
10520	AT2G337932	4.40262e-29	-0.574965	0.019	0.239	1.21636e-24	AT2G33793	Cut2h_DMSO_2h_Specific_Vs_Uncut_TSA	Pericyle_1	Cut2h_DMSO_2h_Specific_Vs_Uncut_TSA_Pericyle_1
10521	AT5G140402	4.52737e-29	-0.670161	0.667	0.853	1.25082e-24	AT5G14040	Cut2h_DMSO_2h_Specific_Vs_Uncut_TSA	Pericyle_1	Cut2h_DMSO_2h_Specific_Vs_Uncut_TSA_Pericyle_1
10522	AT2G270502	4.68091e-29	-0.522246	0.026	0.256	1.29324e-24	AT2G27050	Cut2h_DMSO_2h_Specific_Vs_Uncut_TSA	Pericyle_1	Cut2h_DMSO_2h_Specific_Vs_Uncut_TSA_Pericyle_1
10523	AT4G252602	5.63435e-29	0.93708	0.214	0.022	1.55666e-24	AT4G25260	Cut2h_DMSO_2h_Specific_Vs_Uncut_TSA	Pericyle_1	Cut2h_DMSO_2h_Specific_Vs_Uncut_TSA_Pericyle_1
10524	AT1G633002	6.31403e-29	-0.587344	0.036	0.277	1.74444e-24	AT1G63300	Cut2h_DMSO_2h_Specific_Vs_Uncut_TSA	Pericyle_1	Cut2h_DMSO_2h_Specific_Vs_Uncut_TSA_Pericyle_1
10525	AT2G258402	6.56322e-29	-0.579061	0.078	0.354	1.81329e-24	AT2G25840	Cut2h_DMSO_2h_Specific_Vs_Uncut_TSA	Pericyle_1	Cut2h_DMSO_2h_Specific_Vs_Uncut_TSA_Pericyle_1
10526	AT2G365802	6.79799e-29	-0.631572	0.223	0.582	1.87815e-24	AT2G36580	Cut2h_DMSO_2h_Specific_Vs_Uncut_TSA	Pericyle_1	Cut2h_DMSO_2h_Specific_Vs_Uncut_TSA_Pericyle_1
10527	AT1G542502	7.26214e-29	-0.506154	0.09	0.379	2.00639e-24	AT1G54250	Cut2h_DMSO_2h_Specific_Vs_Uncut_TSA	Pericyle_1	Cut2h_DMSO_2h_Specific_Vs_Uncut_TSA_Pericyle_1
10528	AT3G474502	7.5839e-29	-0.59087	0.028	0.256	2.09528e-24	AT3G47450	Cut2h_DMSO_2h_Specific_Vs_Uncut_TSA	Pericyle_1	Cut2h_DMSO_2h_Specific_Vs_Uncut_TSA_Pericyle_1
10529	AT5G207202	7.60284e-29	-0.610699	0.368	0.722	2.10051e-24	AT5G20720	Cut2h_DMSO_2h_Specific_Vs_Uncut_TSA	Pericyle_1	Cut2h_DMSO_2h_Specific_Vs_Uncut_TSA_Pericyle_1
10530	AT1G172902	7.90663e-29	1.1883	0.509	0.291	2.18444e-24	AT1G17290	Cut2h_DMSO_2h_Specific_Vs_Uncut_TSA	Pericyle_1	Cut2h_DMSO_2h_Specific_Vs_Uncut_TSA_Pericyle_1
10531	AT1G040502	8.23339e-29	-0.589838	0.04	0.282	2.27472e-24	AT1G04050	Cut2h_DMSO_2h_Specific_Vs_Uncut_TSA	Pericyle_1	Cut2h_DMSO_2h_Specific_Vs_Uncut_TSA_Pericyle_1
10532	AT1G693602	8.58491e-29	-0.491111	0.028	0.259	2.37184e-24	AT1G69360	Cut2h_DMSO_2h_Specific_Vs_Uncut_TSA	Pericyle_1	Cut2h_DMSO_2h_Specific_Vs_Uncut_TSA_Pericyle_1
10533	AT1G134402	8.93516e-29	-0.555327	0.834	0.934	2.46861e-24	AT1G13440	Cut2h_DMSO_2h_Specific_Vs_Uncut_TSA	Pericyle_1	Cut2h_DMSO_2h_Specific_Vs_Uncut_TSA_Pericyle_1
10534	AT1G104172	9.19158e-29	-0.599188	0.033	0.268	2.53945e-24	AT1G10417	Cut2h_DMSO_2h_Specific_Vs_Uncut_TSA	Pericyle_1	Cut2h_DMSO_2h_Specific_Vs_Uncut_TSA_Pericyle_1
10535	AT4G292102	9.30312e-29	-0.637405	0.054	0.307	2.57027e-24	AT4G29210	Cut2h_DMSO_2h_Specific_Vs_Uncut_TSA	Pericyle_1	Cut2h_DMSO_2h_Specific_Vs_Uncut_TSA_Pericyle_1
10536	AT5G130602	9.48817e-29	-0.704654	0.031	0.264	2.62139e-24	AT5G13060	Cut2h_DMSO_2h_Specific_Vs_Uncut_TSA	Pericyle_1	Cut2h_DMSO_2h_Specific_Vs_Uncut_TSA_Pericyle_1
10537	AT2G363902	9.80646e-29	-0.67979	0.174	0.504	2.70933e-24	AT2G36390	Cut2h_DMSO_2h_Specific_Vs_Uncut_TSA	Pericyle_1	Cut2h_DMSO_2h_Specific_Vs_Uncut_TSA_Pericyle_1
10538	AT5G219302	1.01662e-28	-0.593493	0.016	0.229	2.80871e-24	AT5G21930	Cut2h_DMSO_2h_Specific_Vs_Uncut_TSA	Pericyle_1	Cut2h_DMSO_2h_Specific_Vs_Uncut_TSA_Pericyle_1
10539	AT4G246902	1.04903e-28	-0.597228	0.199	0.549	2.89826e-24	AT4G24690	Cut2h_DMSO_2h_Specific_Vs_Uncut_TSA	Pericyle_1	Cut2h_DMSO_2h_Specific_Vs_Uncut_TSA_Pericyle_1
10540	AT4G252401	1.11319e-28	-0.526485	0.055	0.314	3.07553e-24	AT4G25240	Cut2h_DMSO_2h_Specific_Vs_Uncut_TSA	Pericyle_1	Cut2h_DMSO_2h_Specific_Vs_Uncut_TSA_Pericyle_1
10541	AT1G531402	1.13095e-28	-0.455955	0.022	0.246	3.12458e-24	AT1G53140	Cut2h_DMSO_2h_Specific_Vs_Uncut_TSA	Pericyle_1	Cut2h_DMSO_2h_Specific_Vs_Uncut_TSA_Pericyle_1
10542	AT1G614502	1.13829e-28	-0.510272	0.014	0.226	3.14486e-24	AT1G61450	Cut2h_DMSO_2h_Specific_Vs_Uncut_TSA	Pericyle_1	Cut2h_DMSO_2h_Specific_Vs_Uncut_TSA_Pericyle_1
10543	AT2G262602	1.19549e-28	-0.583512	0.085	0.367	3.30291e-24	AT2G26260	Cut2h_DMSO_2h_Specific_Vs_Uncut_TSA	Pericyle_1	Cut2h_DMSO_2h_Specific_Vs_Uncut_TSA_Pericyle_1
10544	AT2G414502	1.2839e-28	-0.535385	0.014	0.226	3.54716e-24	AT2G41450	Cut2h_DMSO_2h_Specific_Vs_Uncut_TSA	Pericyle_1	Cut2h_DMSO_2h_Specific_Vs_Uncut_TSA_Pericyle_1
10545	AT5G150202	1.43616e-28	-0.731518	0.187	0.513	3.96782e-24	AT5G15020	Cut2h_DMSO_2h_Specific_Vs_Uncut_TSA	Pericyle_1	Cut2h_DMSO_2h_Specific_Vs_Uncut_TSA_Pericyle_1
10546	AT3G594102	1.50703e-28	-0.572327	0.098	0.39	4.16362e-24	AT3G59410	Cut2h_DMSO_2h_Specific_Vs_Uncut_TSA	Pericyle_1	Cut2h_DMSO_2h_Specific_Vs_Uncut_TSA_Pericyle_1
10547	AT5G623902	1.55641e-28	0.856704	0.736	0.667	4.30005e-24	AT5G62390	Cut2h_DMSO_2h_Specific_Vs_Uncut_TSA	Pericyle_1	Cut2h_DMSO_2h_Specific_Vs_Uncut_TSA_Pericyle_1
10548	AT3G159502	1.59136e-28	1.01986	0.318	0.084	4.39662e-24	AT3G15950	Cut2h_DMSO_2h_Specific_Vs_Uncut_TSA	Pericyle_1	Cut2h_DMSO_2h_Specific_Vs_Uncut_TSA_Pericyle_1
10549	AT1G193102	1.6114e-28	0.788138	0.199	0.014	4.45198e-24	AT1G19310	Cut2h_DMSO_2h_Specific_Vs_Uncut_TSA	Pericyle_1	Cut2h_DMSO_2h_Specific_Vs_Uncut_TSA_Pericyle_1
10550	AT2G377902	1.73084e-28	-0.571431	0.06	0.321	4.78196e-24	AT2G37790	Cut2h_DMSO_2h_Specific_Vs_Uncut_TSA	Pericyle_1	Cut2h_DMSO_2h_Specific_Vs_Uncut_TSA_Pericyle_1
10551	AT5G538602	1.75766e-28	-0.606856	0.078	0.349	4.85607e-24	AT5G53860	Cut2h_DMSO_2h_Specific_Vs_Uncut_TSA	Pericyle_1	Cut2h_DMSO_2h_Specific_Vs_Uncut_TSA_Pericyle_1
10552	AT1G308202	1.9356e-28	-0.619334	0.373	0.726	5.34767e-24	AT1G30820	Cut2h_DMSO_2h_Specific_Vs_Uncut_TSA	Pericyle_1	Cut2h_DMSO_2h_Specific_Vs_Uncut_TSA_Pericyle_1
10553	AT2G338601	1.96775e-28	-0.522927	0.005	0.203	5.43649e-24	AT2G33860	Cut2h_DMSO_2h_Specific_Vs_Uncut_TSA	Pericyle_1	Cut2h_DMSO_2h_Specific_Vs_Uncut_TSA_Pericyle_1
10554	AT1G306002	2.07623e-28	-0.546545	0.073	0.343	5.73622e-24	AT1G30600	Cut2h_DMSO_2h_Specific_Vs_Uncut_TSA	Pericyle_1	Cut2h_DMSO_2h_Specific_Vs_Uncut_TSA_Pericyle_1
10555	AT1G504902	2.35788e-28	-0.623548	0.162	0.493	6.51436e-24	AT1G50490	Cut2h_DMSO_2h_Specific_Vs_Uncut_TSA	Pericyle_1	Cut2h_DMSO_2h_Specific_Vs_Uncut_TSA_Pericyle_1
10556	AT2G318102	2.36832e-28	-0.699974	0.228	0.568	6.54319e-24	AT2G31810	Cut2h_DMSO_2h_Specific_Vs_Uncut_TSA	Pericyle_1	Cut2h_DMSO_2h_Specific_Vs_Uncut_TSA_Pericyle_1
10557	AT2G436801	2.62191e-28	-0.56647	0.086	0.369	7.24381e-24	AT2G43680	Cut2h_DMSO_2h_Specific_Vs_Uncut_TSA	Pericyle_1	Cut2h_DMSO_2h_Specific_Vs_Uncut_TSA_Pericyle_1
10558	AT2G453302	2.93008e-28	-0.572032	0.043	0.287	8.09522e-24	AT2G45330	Cut2h_DMSO_2h_Specific_Vs_Uncut_TSA	Pericyle_1	Cut2h_DMSO_2h_Specific_Vs_Uncut_TSA_Pericyle_1
10559	AT5G671002	2.93972e-28	-0.717174	0.135	0.439	8.12186e-24	AT5G67100	Cut2h_DMSO_2h_Specific_Vs_Uncut_TSA	Pericyle_1	Cut2h_DMSO_2h_Specific_Vs_Uncut_TSA_Pericyle_1
10560	AT1G139102	3.04087e-28	-0.539775	0.014	0.223	8.40131e-24	AT1G13910	Cut2h_DMSO_2h_Specific_Vs_Uncut_TSA	Pericyle_1	Cut2h_DMSO_2h_Specific_Vs_Uncut_TSA_Pericyle_1
10561	AT4G143702	3.25895e-28	0.824609	0.162	0	9.00384e-24	AT4G14370	Cut2h_DMSO_2h_Specific_Vs_Uncut_TSA	Pericyle_1	Cut2h_DMSO_2h_Specific_Vs_Uncut_TSA_Pericyle_1
10562	AT3G257302	3.47666e-28	0.865325	0.216	0.023	9.60532e-24	AT3G25730	Cut2h_DMSO_2h_Specific_Vs_Uncut_TSA	Pericyle_1	Cut2h_DMSO_2h_Specific_Vs_Uncut_TSA_Pericyle_1
10563	AT4G345902	3.54558e-28	-0.61817	0.064	0.32	9.79573e-24	AT4G34590	Cut2h_DMSO_2h_Specific_Vs_Uncut_TSA	Pericyle_1	Cut2h_DMSO_2h_Specific_Vs_Uncut_TSA_Pericyle_1
10564	AT5G377402	3.88973e-28	0.830231	0.166	0.001	1.07465e-23	AT5G37740	Cut2h_DMSO_2h_Specific_Vs_Uncut_TSA	Pericyle_1	Cut2h_DMSO_2h_Specific_Vs_Uncut_TSA_Pericyle_1
10565	AT3G617402	3.89379e-28	-0.563303	0.047	0.291	1.07578e-23	AT3G61740	Cut2h_DMSO_2h_Specific_Vs_Uncut_TSA	Pericyle_1	Cut2h_DMSO_2h_Specific_Vs_Uncut_TSA_Pericyle_1
10566	AT2G305802	4.03216e-28	-0.618108	0.155	0.48	1.11401e-23	AT2G30580	Cut2h_DMSO_2h_Specific_Vs_Uncut_TSA	Pericyle_1	Cut2h_DMSO_2h_Specific_Vs_Uncut_TSA_Pericyle_1
10567	AT3G543202	4.20964e-28	-0.567336	0.086	0.367	1.16304e-23	AT3G54320	Cut2h_DMSO_2h_Specific_Vs_Uncut_TSA	Pericyle_1	Cut2h_DMSO_2h_Specific_Vs_Uncut_TSA_Pericyle_1
10568	AT1G073201	4.47542e-28	-0.475257	0.038	0.275	1.23647e-23	AT1G07320	Cut2h_DMSO_2h_Specific_Vs_Uncut_TSA	Pericyle_1	Cut2h_DMSO_2h_Specific_Vs_Uncut_TSA_Pericyle_1
10569	AT5G569802	4.51051e-28	0.781648	0.18	0.007	1.24616e-23	AT5G56980	Cut2h_DMSO_2h_Specific_Vs_Uncut_TSA	Pericyle_1	Cut2h_DMSO_2h_Specific_Vs_Uncut_TSA_Pericyle_1
10570	AT1G765402	4.53477e-28	-0.509165	0.022	0.242	1.25287e-23	AT1G76540	Cut2h_DMSO_2h_Specific_Vs_Uncut_TSA	Pericyle_1	Cut2h_DMSO_2h_Specific_Vs_Uncut_TSA_Pericyle_1
10571	AT5G121302	4.87337e-28	-0.613146	0.048	0.293	1.34642e-23	AT5G12130	Cut2h_DMSO_2h_Specific_Vs_Uncut_TSA	Pericyle_1	Cut2h_DMSO_2h_Specific_Vs_Uncut_TSA_Pericyle_1
10572	AT2G252702	5.08726e-28	-0.623773	0.066	0.324	1.40551e-23	AT2G25270	Cut2h_DMSO_2h_Specific_Vs_Uncut_TSA	Pericyle_1	Cut2h_DMSO_2h_Specific_Vs_Uncut_TSA_Pericyle_1
10573	AT3G560701	5.51454e-28	-0.670809	0.38	0.729	1.52356e-23	AT3G56070	Cut2h_DMSO_2h_Specific_Vs_Uncut_TSA	Pericyle_1	Cut2h_DMSO_2h_Specific_Vs_Uncut_TSA_Pericyle_1
10574	AT2G010212	5.8034e-28	0.80329	0.77	0.65	1.60336e-23	AT2G01021	Cut2h_DMSO_2h_Specific_Vs_Uncut_TSA	Pericyle_1	Cut2h_DMSO_2h_Specific_Vs_Uncut_TSA_Pericyle_1
10575	AT1G077802	5.85773e-28	-0.597356	0.055	0.305	1.61837e-23	AT1G07780	Cut2h_DMSO_2h_Specific_Vs_Uncut_TSA	Pericyle_1	Cut2h_DMSO_2h_Specific_Vs_Uncut_TSA_Pericyle_1
10576	AT1G597102	5.93556e-28	0.713954	0.183	0.009	1.63988e-23	AT1G59710	Cut2h_DMSO_2h_Specific_Vs_Uncut_TSA	Pericyle_1	Cut2h_DMSO_2h_Specific_Vs_Uncut_TSA_Pericyle_1
10577	AT3G028702	6.34459e-28	-0.509363	0.052	0.301	1.75288e-23	AT3G02870	Cut2h_DMSO_2h_Specific_Vs_Uncut_TSA	Pericyle_1	Cut2h_DMSO_2h_Specific_Vs_Uncut_TSA_Pericyle_1
10578	AT5G229202	6.52838e-28	-0.707616	0.029	0.254	1.80366e-23	AT5G22920	Cut2h_DMSO_2h_Specific_Vs_Uncut_TSA	Pericyle_1	Cut2h_DMSO_2h_Specific_Vs_Uncut_TSA_Pericyle_1
10579	AT1G728202	6.77299e-28	-0.502917	0.026	0.249	1.87124e-23	AT1G72820	Cut2h_DMSO_2h_Specific_Vs_Uncut_TSA	Pericyle_1	Cut2h_DMSO_2h_Specific_Vs_Uncut_TSA_Pericyle_1
10580	AT5G060502	6.81701e-28	-0.587556	0.14	0.46	1.8834e-23	AT5G06050	Cut2h_DMSO_2h_Specific_Vs_Uncut_TSA	Pericyle_1	Cut2h_DMSO_2h_Specific_Vs_Uncut_TSA_Pericyle_1
10581	AT5G453302	7.10755e-28	-0.502786	0.035	0.268	1.96367e-23	AT5G45330	Cut2h_DMSO_2h_Specific_Vs_Uncut_TSA	Pericyle_1	Cut2h_DMSO_2h_Specific_Vs_Uncut_TSA_Pericyle_1
10582	AT1G051902	7.1658e-28	-0.576495	0.047	0.288	1.97977e-23	AT1G05190	Cut2h_DMSO_2h_Specific_Vs_Uncut_TSA	Pericyle_1	Cut2h_DMSO_2h_Specific_Vs_Uncut_TSA_Pericyle_1
10583	AT1G029302	7.18633e-28	1.50385	0.164	0.001	1.98544e-23	AT1G02930	Cut2h_DMSO_2h_Specific_Vs_Uncut_TSA	Pericyle_1	Cut2h_DMSO_2h_Specific_Vs_Uncut_TSA_Pericyle_1
10584	AT5G585902	8.35294e-28	-0.652536	0.261	0.607	2.30775e-23	AT5G58590	Cut2h_DMSO_2h_Specific_Vs_Uncut_TSA	Pericyle_1	Cut2h_DMSO_2h_Specific_Vs_Uncut_TSA_Pericyle_1
10585	AT5G664702	8.38245e-28	-0.536799	0.035	0.267	2.3159e-23	AT5G66470	Cut2h_DMSO_2h_Specific_Vs_Uncut_TSA	Pericyle_1	Cut2h_DMSO_2h_Specific_Vs_Uncut_TSA_Pericyle_1
10586	AT1G051702	9.36141e-28	-0.488277	0.029	0.255	2.58637e-23	AT1G05170	Cut2h_DMSO_2h_Specific_Vs_Uncut_TSA	Pericyle_1	Cut2h_DMSO_2h_Specific_Vs_Uncut_TSA_Pericyle_1
10587	AT3G631402	9.4279e-28	-0.535629	0	0.186	2.60474e-23	AT3G63140	Cut2h_DMSO_2h_Specific_Vs_Uncut_TSA	Pericyle_1	Cut2h_DMSO_2h_Specific_Vs_Uncut_TSA_Pericyle_1
10588	AT1G178502	1.02116e-27	-0.610277	0.021	0.235	2.82127e-23	AT1G17850	Cut2h_DMSO_2h_Specific_Vs_Uncut_TSA	Pericyle_1	Cut2h_DMSO_2h_Specific_Vs_Uncut_TSA_Pericyle_1
10589	AT5G062902	1.06559e-27	-0.509753	0.035	0.264	2.94401e-23	AT5G06290	Cut2h_DMSO_2h_Specific_Vs_Uncut_TSA	Pericyle_1	Cut2h_DMSO_2h_Specific_Vs_Uncut_TSA_Pericyle_1
10590	AT1G15290	1.08938e-27	-0.632514	0.036	0.264	3.00973e-23	AT1G15290	Cut2h_DMSO_2h_Specific_Vs_Uncut_TSA	Pericyle_1	Cut2h_DMSO_2h_Specific_Vs_Uncut_TSA_Pericyle_1
10591	AT1G785702	1.11621e-27	-0.661875	0.256	0.599	3.08385e-23	AT1G78570	Cut2h_DMSO_2h_Specific_Vs_Uncut_TSA	Pericyle_1	Cut2h_DMSO_2h_Specific_Vs_Uncut_TSA_Pericyle_1
10592	AT5G405402	1.13305e-27	0.907616	0.218	0.026	3.1304e-23	AT5G40540	Cut2h_DMSO_2h_Specific_Vs_Uncut_TSA	Pericyle_1	Cut2h_DMSO_2h_Specific_Vs_Uncut_TSA_Pericyle_1
10593	AT4G381302	1.13328e-27	-0.669059	0.352	0.687	3.13102e-23	AT4G38130	Cut2h_DMSO_2h_Specific_Vs_Uncut_TSA	Pericyle_1	Cut2h_DMSO_2h_Specific_Vs_Uncut_TSA_Pericyle_1
10594	AT3G028202	1.18743e-27	-0.526733	0.048	0.294	3.28065e-23	AT3G02820	Cut2h_DMSO_2h_Specific_Vs_Uncut_TSA	Pericyle_1	Cut2h_DMSO_2h_Specific_Vs_Uncut_TSA_Pericyle_1
10595	AT2G300702	1.27774e-27	-0.591449	0.057	0.31	3.53015e-23	AT2G30070	Cut2h_DMSO_2h_Specific_Vs_Uncut_TSA	Pericyle_1	Cut2h_DMSO_2h_Specific_Vs_Uncut_TSA_Pericyle_1
10596	AT5G254402	1.31823e-27	0.933047	0.159	0	3.642e-23	AT5G25440	Cut2h_DMSO_2h_Specific_Vs_Uncut_TSA	Pericyle_1	Cut2h_DMSO_2h_Specific_Vs_Uncut_TSA_Pericyle_1
10597	AT1G688251	1.48118e-27	-0.668566	0.06	0.313	4.0922e-23	AT1G68825	Cut2h_DMSO_2h_Specific_Vs_Uncut_TSA	Pericyle_1	Cut2h_DMSO_2h_Specific_Vs_Uncut_TSA_Pericyle_1
10598	AT1G484602	1.52173e-27	-0.527163	0.021	0.235	4.20424e-23	AT1G48460	Cut2h_DMSO_2h_Specific_Vs_Uncut_TSA	Pericyle_1	Cut2h_DMSO_2h_Specific_Vs_Uncut_TSA_Pericyle_1
10599	AT1G054602	1.56038e-27	-0.509095	0.028	0.249	4.31102e-23	AT1G05460	Cut2h_DMSO_2h_Specific_Vs_Uncut_TSA	Pericyle_1	Cut2h_DMSO_2h_Specific_Vs_Uncut_TSA_Pericyle_1
10600	AT1G717202	1.56444e-27	-0.547203	0.035	0.265	4.32223e-23	AT1G71720	Cut2h_DMSO_2h_Specific_Vs_Uncut_TSA	Pericyle_1	Cut2h_DMSO_2h_Specific_Vs_Uncut_TSA_Pericyle_1
10601	AT5G660552	1.7621e-27	-0.559381	0.079	0.349	4.86834e-23	AT5G66055	Cut2h_DMSO_2h_Specific_Vs_Uncut_TSA	Pericyle_1	Cut2h_DMSO_2h_Specific_Vs_Uncut_TSA_Pericyle_1
10602	AT1G523102	1.81179e-27	-0.522187	0.064	0.323	5.00561e-23	AT1G52310	Cut2h_DMSO_2h_Specific_Vs_Uncut_TSA	Pericyle_1	Cut2h_DMSO_2h_Specific_Vs_Uncut_TSA_Pericyle_1
10603	AT3G539702	1.81317e-27	-0.674874	0.145	0.448	5.00944e-23	AT3G53970	Cut2h_DMSO_2h_Specific_Vs_Uncut_TSA	Pericyle_1	Cut2h_DMSO_2h_Specific_Vs_Uncut_TSA_Pericyle_1
10604	AT2G446702	1.89073e-27	-0.628385	0.038	0.267	5.22371e-23	AT2G44670	Cut2h_DMSO_2h_Specific_Vs_Uncut_TSA	Pericyle_1	Cut2h_DMSO_2h_Specific_Vs_Uncut_TSA_Pericyle_1
10605	AT5G246502	2.06445e-27	-0.553331	0.124	0.425	5.70367e-23	AT5G24650	Cut2h_DMSO_2h_Specific_Vs_Uncut_TSA	Pericyle_1	Cut2h_DMSO_2h_Specific_Vs_Uncut_TSA_Pericyle_1
10606	AT5G482201	2.0801e-27	-0.462331	0.009	0.206	5.74689e-23	AT5G48220	Cut2h_DMSO_2h_Specific_Vs_Uncut_TSA	Pericyle_1	Cut2h_DMSO_2h_Specific_Vs_Uncut_TSA_Pericyle_1
10607	AT5G50150	2.15194e-27	-0.473916	0.092	0.376	5.94539e-23	AT5G50150	Cut2h_DMSO_2h_Specific_Vs_Uncut_TSA	Pericyle_1	Cut2h_DMSO_2h_Specific_Vs_Uncut_TSA_Pericyle_1
10608	AT4G369301	2.3121e-27	-0.591124	0.098	0.38	6.38786e-23	AT4G36930	Cut2h_DMSO_2h_Specific_Vs_Uncut_TSA	Pericyle_1	Cut2h_DMSO_2h_Specific_Vs_Uncut_TSA_Pericyle_1
10609	AT5G139602	2.59264e-27	-0.592348	0.066	0.323	7.16294e-23	AT5G13960	Cut2h_DMSO_2h_Specific_Vs_Uncut_TSA	Pericyle_1	Cut2h_DMSO_2h_Specific_Vs_Uncut_TSA_Pericyle_1
10610	AT5G254751	2.62471e-27	-0.525602	0.029	0.251	7.25154e-23	AT5G25475	Cut2h_DMSO_2h_Specific_Vs_Uncut_TSA	Pericyle_1	Cut2h_DMSO_2h_Specific_Vs_Uncut_TSA_Pericyle_1
10611	AT3G088802	2.99428e-27	-0.590637	0.09	0.363	8.2726e-23	AT3G08880	Cut2h_DMSO_2h_Specific_Vs_Uncut_TSA	Pericyle_1	Cut2h_DMSO_2h_Specific_Vs_Uncut_TSA_Pericyle_1
10612	AT1G133802	3.20122e-27	-0.593416	0.09	0.362	8.84433e-23	AT1G13380	Cut2h_DMSO_2h_Specific_Vs_Uncut_TSA	Pericyle_1	Cut2h_DMSO_2h_Specific_Vs_Uncut_TSA_Pericyle_1
10613	AT4G142002	3.2871e-27	-0.468	0.033	0.259	9.0816e-23	AT4G14200	Cut2h_DMSO_2h_Specific_Vs_Uncut_TSA	Pericyle_1	Cut2h_DMSO_2h_Specific_Vs_Uncut_TSA_Pericyle_1
10614	AT5G016302	3.35012e-27	-0.526301	0.04	0.272	9.25572e-23	AT5G01630	Cut2h_DMSO_2h_Specific_Vs_Uncut_TSA	Pericyle_1	Cut2h_DMSO_2h_Specific_Vs_Uncut_TSA_Pericyle_1
10615	AT1G743802	3.40277e-27	1.11296	0.37	0.144	9.40117e-23	AT1G74380	Cut2h_DMSO_2h_Specific_Vs_Uncut_TSA	Pericyle_1	Cut2h_DMSO_2h_Specific_Vs_Uncut_TSA_Pericyle_1
10616	AT4G241602	3.98783e-27	1.15936	0.453	0.203	1.10176e-22	AT4G24160	Cut2h_DMSO_2h_Specific_Vs_Uncut_TSA	Pericyle_1	Cut2h_DMSO_2h_Specific_Vs_Uncut_TSA_Pericyle_1
10617	AT2G182302	4.31374e-27	-0.55333	0.069	0.327	1.1918e-22	AT2G18230	Cut2h_DMSO_2h_Specific_Vs_Uncut_TSA	Pericyle_1	Cut2h_DMSO_2h_Specific_Vs_Uncut_TSA_Pericyle_1
10618	AT5G652601	4.50901e-27	-0.472751	0.102	0.392	1.24575e-22	AT5G65260	Cut2h_DMSO_2h_Specific_Vs_Uncut_TSA	Pericyle_1	Cut2h_DMSO_2h_Specific_Vs_Uncut_TSA_Pericyle_1
10619	AT1G748702	4.79087e-27	-0.537022	0.009	0.203	1.32362e-22	AT1G74870	Cut2h_DMSO_2h_Specific_Vs_Uncut_TSA	Pericyle_1	Cut2h_DMSO_2h_Specific_Vs_Uncut_TSA_Pericyle_1
10620	AT5G471902	4.97043e-27	-0.502613	0.029	0.251	1.37323e-22	AT5G47190	Cut2h_DMSO_2h_Specific_Vs_Uncut_TSA	Pericyle_1	Cut2h_DMSO_2h_Specific_Vs_Uncut_TSA_Pericyle_1
10621	AT2G020902	4.9806e-27	-0.576694	0.13	0.427	1.37604e-22	AT2G02090	Cut2h_DMSO_2h_Specific_Vs_Uncut_TSA	Pericyle_1	Cut2h_DMSO_2h_Specific_Vs_Uncut_TSA_Pericyle_1
10622	AT5G499702	4.99447e-27	-0.58487	0.081	0.346	1.37987e-22	AT5G49970	Cut2h_DMSO_2h_Specific_Vs_Uncut_TSA	Pericyle_1	Cut2h_DMSO_2h_Specific_Vs_Uncut_TSA_Pericyle_1
10623	AT4G031002	5.06195e-27	-0.438858	0.012	0.212	1.39852e-22	AT4G03100	Cut2h_DMSO_2h_Specific_Vs_Uncut_TSA	Pericyle_1	Cut2h_DMSO_2h_Specific_Vs_Uncut_TSA_Pericyle_1
10624	AT3G125802	5.12957e-27	-0.75964	0.135	0.424	1.4172e-22	AT3G12580	Cut2h_DMSO_2h_Specific_Vs_Uncut_TSA	Pericyle_1	Cut2h_DMSO_2h_Specific_Vs_Uncut_TSA_Pericyle_1
10625	AT2G321202	5.2452e-27	-0.563781	0.026	0.244	1.44914e-22	AT2G32120	Cut2h_DMSO_2h_Specific_Vs_Uncut_TSA	Pericyle_1	Cut2h_DMSO_2h_Specific_Vs_Uncut_TSA_Pericyle_1
10626	AT1G687602	5.68595e-27	0.728934	0.174	0.007	1.57091e-22	AT1G68760	Cut2h_DMSO_2h_Specific_Vs_Uncut_TSA	Pericyle_1	Cut2h_DMSO_2h_Specific_Vs_Uncut_TSA_Pericyle_1
10627	AT3G535802	5.70062e-27	-0.655956	0.252	0.578	1.57497e-22	AT3G53580	Cut2h_DMSO_2h_Specific_Vs_Uncut_TSA	Pericyle_1	Cut2h_DMSO_2h_Specific_Vs_Uncut_TSA_Pericyle_1
10628	AT2G140452	5.72555e-27	0.90876	0.226	0.033	1.58185e-22	AT2G14045	Cut2h_DMSO_2h_Specific_Vs_Uncut_TSA	Pericyle_1	Cut2h_DMSO_2h_Specific_Vs_Uncut_TSA_Pericyle_1
10629	AT2G191101	5.7376e-27	-0.915372	0.045	0.275	1.58518e-22	AT2G19110	Cut2h_DMSO_2h_Specific_Vs_Uncut_TSA	Pericyle_1	Cut2h_DMSO_2h_Specific_Vs_Uncut_TSA_Pericyle_1
10630	AT1G448302	5.91667e-27	0.889983	0.221	0.029	1.63466e-22	AT1G44830	Cut2h_DMSO_2h_Specific_Vs_Uncut_TSA	Pericyle_1	Cut2h_DMSO_2h_Specific_Vs_Uncut_TSA_Pericyle_1
10631	AT4G231002	6.08331e-27	-0.669185	0.247	0.592	1.6807e-22	AT4G23100	Cut2h_DMSO_2h_Specific_Vs_Uncut_TSA	Pericyle_1	Cut2h_DMSO_2h_Specific_Vs_Uncut_TSA_Pericyle_1
10632	AT1G749702	6.13164e-27	-0.480237	0.043	0.278	1.69405e-22	AT1G74970	Cut2h_DMSO_2h_Specific_Vs_Uncut_TSA	Pericyle_1	Cut2h_DMSO_2h_Specific_Vs_Uncut_TSA_Pericyle_1
10633	AT5G234202	6.13259e-27	-0.830447	0.085	0.347	1.69431e-22	AT5G23420	Cut2h_DMSO_2h_Specific_Vs_Uncut_TSA	Pericyle_1	Cut2h_DMSO_2h_Specific_Vs_Uncut_TSA_Pericyle_1
10634	AT1G317701	6.17721e-27	-0.534796	0.012	0.21	1.70664e-22	AT1G31770	Cut2h_DMSO_2h_Specific_Vs_Uncut_TSA	Pericyle_1	Cut2h_DMSO_2h_Specific_Vs_Uncut_TSA_Pericyle_1
10635	AT2G446402	6.28287e-27	-0.402863	0.043	0.282	1.73583e-22	AT2G44640	Cut2h_DMSO_2h_Specific_Vs_Uncut_TSA	Pericyle_1	Cut2h_DMSO_2h_Specific_Vs_Uncut_TSA_Pericyle_1
10636	AT2G311902	6.77316e-27	-0.517323	0.021	0.232	1.87129e-22	AT2G31190	Cut2h_DMSO_2h_Specific_Vs_Uncut_TSA	Pericyle_1	Cut2h_DMSO_2h_Specific_Vs_Uncut_TSA_Pericyle_1
10637	AT5G477702	6.84247e-27	-0.692788	0.307	0.647	1.89044e-22	AT5G47770	Cut2h_DMSO_2h_Specific_Vs_Uncut_TSA	Pericyle_1	Cut2h_DMSO_2h_Specific_Vs_Uncut_TSA_Pericyle_1
10638	AT5G579302	7.07529e-27	-0.483617	0.014	0.215	1.95476e-22	AT5G57930	Cut2h_DMSO_2h_Specific_Vs_Uncut_TSA	Pericyle_1	Cut2h_DMSO_2h_Specific_Vs_Uncut_TSA_Pericyle_1
10639	AT4G318401	7.2966e-27	-0.657803	0.021	0.231	2.01591e-22	AT4G31840	Cut2h_DMSO_2h_Specific_Vs_Uncut_TSA	Pericyle_1	Cut2h_DMSO_2h_Specific_Vs_Uncut_TSA_Pericyle_1
10640	AT1G030902	7.30326e-27	-0.625249	0.067	0.32	2.01774e-22	AT1G03090	Cut2h_DMSO_2h_Specific_Vs_Uncut_TSA	Pericyle_1	Cut2h_DMSO_2h_Specific_Vs_Uncut_TSA_Pericyle_1
10641	AT4G259702	7.31082e-27	-0.529679	0.138	0.445	2.01983e-22	AT4G25970	Cut2h_DMSO_2h_Specific_Vs_Uncut_TSA	Pericyle_1	Cut2h_DMSO_2h_Specific_Vs_Uncut_TSA_Pericyle_1
10642	AT2G324102	7.71523e-27	-0.517338	0.028	0.245	2.13157e-22	AT2G32410	Cut2h_DMSO_2h_Specific_Vs_Uncut_TSA	Pericyle_1	Cut2h_DMSO_2h_Specific_Vs_Uncut_TSA_Pericyle_1
10643	AT1G090702	7.86912e-27	1.14681	0.351	0.115	2.17408e-22	AT1G09070	Cut2h_DMSO_2h_Specific_Vs_Uncut_TSA	Pericyle_1	Cut2h_DMSO_2h_Specific_Vs_Uncut_TSA_Pericyle_1
10644	AT1G031802	7.90177e-27	-0.617947	0.062	0.31	2.1831e-22	AT1G03180	Cut2h_DMSO_2h_Specific_Vs_Uncut_TSA	Pericyle_1	Cut2h_DMSO_2h_Specific_Vs_Uncut_TSA_Pericyle_1
10645	AT5G161202	8.19664e-27	1.04564	0.261	0.055	2.26457e-22	AT5G16120	Cut2h_DMSO_2h_Specific_Vs_Uncut_TSA	Pericyle_1	Cut2h_DMSO_2h_Specific_Vs_Uncut_TSA_Pericyle_1
10646	AT5G188102	8.23321e-27	-0.558065	0.016	0.218	2.27467e-22	AT5G18810	Cut2h_DMSO_2h_Specific_Vs_Uncut_TSA	Pericyle_1	Cut2h_DMSO_2h_Specific_Vs_Uncut_TSA_Pericyle_1
10647	AT2G270402	8.36427e-27	-0.588029	0.133	0.427	2.31088e-22	AT2G27040	Cut2h_DMSO_2h_Specific_Vs_Uncut_TSA	Pericyle_1	Cut2h_DMSO_2h_Specific_Vs_Uncut_TSA_Pericyle_1
10648	AT5G552602	8.89265e-27	-0.543803	0.041	0.274	2.45686e-22	AT5G55260	Cut2h_DMSO_2h_Specific_Vs_Uncut_TSA	Pericyle_1	Cut2h_DMSO_2h_Specific_Vs_Uncut_TSA_Pericyle_1
10649	AT3G21330	9.34163e-27	-0.510423	0.026	0.241	2.58091e-22	AT3G21330	Cut2h_DMSO_2h_Specific_Vs_Uncut_TSA	Pericyle_1	Cut2h_DMSO_2h_Specific_Vs_Uncut_TSA_Pericyle_1
10650	AT5G246902	9.89514e-27	-0.568806	0.13	0.428	2.73383e-22	AT5G24690	Cut2h_DMSO_2h_Specific_Vs_Uncut_TSA	Pericyle_1	Cut2h_DMSO_2h_Specific_Vs_Uncut_TSA_Pericyle_1
10651	AT3G218102	1.08403e-26	-0.599071	0.073	0.329	2.99496e-22	AT3G21810	Cut2h_DMSO_2h_Specific_Vs_Uncut_TSA	Pericyle_1	Cut2h_DMSO_2h_Specific_Vs_Uncut_TSA_Pericyle_1
10652	AT4G343402	1.15331e-26	-0.465854	0.038	0.265	3.18636e-22	AT4G34340	Cut2h_DMSO_2h_Specific_Vs_Uncut_TSA	Pericyle_1	Cut2h_DMSO_2h_Specific_Vs_Uncut_TSA_Pericyle_1
10653	AT5G542602	1.15687e-26	-0.545699	0.038	0.264	3.1962e-22	AT5G54260	Cut2h_DMSO_2h_Specific_Vs_Uncut_TSA	Pericyle_1	Cut2h_DMSO_2h_Specific_Vs_Uncut_TSA_Pericyle_1
10654	AT3G242402	1.30293e-26	-0.531039	0.149	0.465	3.59975e-22	AT3G24240	Cut2h_DMSO_2h_Specific_Vs_Uncut_TSA	Pericyle_1	Cut2h_DMSO_2h_Specific_Vs_Uncut_TSA_Pericyle_1
10655	AT5G110302	1.32849e-26	-0.662241	0.098	0.372	3.67035e-22	AT5G11030	Cut2h_DMSO_2h_Specific_Vs_Uncut_TSA	Pericyle_1	Cut2h_DMSO_2h_Specific_Vs_Uncut_TSA_Pericyle_1
10656	AT4G304702	1.41934e-26	-0.594843	0.01	0.205	3.92137e-22	AT4G30470	Cut2h_DMSO_2h_Specific_Vs_Uncut_TSA	Pericyle_1	Cut2h_DMSO_2h_Specific_Vs_Uncut_TSA_Pericyle_1
10657	AT1G247642	1.48521e-26	-0.607149	0.143	0.447	4.10333e-22	AT1G24764	Cut2h_DMSO_2h_Specific_Vs_Uncut_TSA	Pericyle_1	Cut2h_DMSO_2h_Specific_Vs_Uncut_TSA_Pericyle_1
10658	AT5G483102	1.49103e-26	-0.485875	0.017	0.22	4.11941e-22	AT5G48310	Cut2h_DMSO_2h_Specific_Vs_Uncut_TSA	Pericyle_1	Cut2h_DMSO_2h_Specific_Vs_Uncut_TSA_Pericyle_1
10659	AT3G489902	1.52403e-26	-0.625089	0.131	0.424	4.2106e-22	AT3G48990	Cut2h_DMSO_2h_Specific_Vs_Uncut_TSA	Pericyle_1	Cut2h_DMSO_2h_Specific_Vs_Uncut_TSA_Pericyle_1
10660	AT1G242672	1.5518e-26	-0.599435	0.176	0.49	4.28732e-22	AT1G24267	Cut2h_DMSO_2h_Specific_Vs_Uncut_TSA	Pericyle_1	Cut2h_DMSO_2h_Specific_Vs_Uncut_TSA_Pericyle_1
10661	AT1G054702	1.57358e-26	-0.553372	0.017	0.22	4.34748e-22	AT1G05470	Cut2h_DMSO_2h_Specific_Vs_Uncut_TSA	Pericyle_1	Cut2h_DMSO_2h_Specific_Vs_Uncut_TSA_Pericyle_1
10662	AT1G199202	1.64379e-26	-0.47767	0.131	0.432	4.54146e-22	AT1G19920	Cut2h_DMSO_2h_Specific_Vs_Uncut_TSA	Pericyle_1	Cut2h_DMSO_2h_Specific_Vs_Uncut_TSA_Pericyle_1
10663	AT2G226102	1.6834e-26	-0.493579	0.01	0.203	4.6509e-22	AT2G22610	Cut2h_DMSO_2h_Specific_Vs_Uncut_TSA	Pericyle_1	Cut2h_DMSO_2h_Specific_Vs_Uncut_TSA_Pericyle_1
10664	AT2G294002	1.76113e-26	-0.551208	0.206	0.543	4.86564e-22	AT2G29400	Cut2h_DMSO_2h_Specific_Vs_Uncut_TSA	Pericyle_1	Cut2h_DMSO_2h_Specific_Vs_Uncut_TSA_Pericyle_1
10665	AT5G630602	1.78481e-26	-0.568562	0.021	0.226	4.93106e-22	AT5G63060	Cut2h_DMSO_2h_Specific_Vs_Uncut_TSA	Pericyle_1	Cut2h_DMSO_2h_Specific_Vs_Uncut_TSA_Pericyle_1
10666	AT3G560202	1.80396e-26	-0.481289	0.869	0.947	4.98397e-22	AT3G56020	Cut2h_DMSO_2h_Specific_Vs_Uncut_TSA	Pericyle_1	Cut2h_DMSO_2h_Specific_Vs_Uncut_TSA_Pericyle_1
10667	AT1G766902	1.84926e-26	1.06347	0.233	0.039	5.10913e-22	AT1G76690	Cut2h_DMSO_2h_Specific_Vs_Uncut_TSA	Pericyle_1	Cut2h_DMSO_2h_Specific_Vs_Uncut_TSA_Pericyle_1
10668	AT2G076801	1.87981e-26	-0.536142	0.168	0.484	5.19355e-22	AT2G07680	Cut2h_DMSO_2h_Specific_Vs_Uncut_TSA	Pericyle_1	Cut2h_DMSO_2h_Specific_Vs_Uncut_TSA_Pericyle_1
10669	AT5G037601	1.90218e-26	-0.696609	0.022	0.229	5.25535e-22	AT5G03760	Cut2h_DMSO_2h_Specific_Vs_Uncut_TSA	Pericyle_1	Cut2h_DMSO_2h_Specific_Vs_Uncut_TSA_Pericyle_1
10670	AT5G524402	1.95375e-26	-0.470004	0.009	0.199	5.39783e-22	AT5G52440	Cut2h_DMSO_2h_Specific_Vs_Uncut_TSA	Pericyle_1	Cut2h_DMSO_2h_Specific_Vs_Uncut_TSA_Pericyle_1
10671	AT4G101802	2.02551e-26	-0.490748	0.067	0.323	5.59607e-22	AT4G10180	Cut2h_DMSO_2h_Specific_Vs_Uncut_TSA	Pericyle_1	Cut2h_DMSO_2h_Specific_Vs_Uncut_TSA_Pericyle_1
10672	AT5G611902	2.11015e-26	-0.583773	0.057	0.298	5.82992e-22	AT5G61190	Cut2h_DMSO_2h_Specific_Vs_Uncut_TSA	Pericyle_1	Cut2h_DMSO_2h_Specific_Vs_Uncut_TSA_Pericyle_1
10673	AT4G307202	2.30297e-26	-0.506936	0.033	0.254	6.36265e-22	AT4G30720	Cut2h_DMSO_2h_Specific_Vs_Uncut_TSA	Pericyle_1	Cut2h_DMSO_2h_Specific_Vs_Uncut_TSA_Pericyle_1
10674	AT4G225901	2.43975e-26	1.1237	0.349	0.121	6.74055e-22	AT4G22590	Cut2h_DMSO_2h_Specific_Vs_Uncut_TSA	Pericyle_1	Cut2h_DMSO_2h_Specific_Vs_Uncut_TSA_Pericyle_1
10675	AT1G561902	2.46553e-26	-0.438375	0.066	0.32	6.81176e-22	AT1G56190	Cut2h_DMSO_2h_Specific_Vs_Uncut_TSA	Pericyle_1	Cut2h_DMSO_2h_Specific_Vs_Uncut_TSA_Pericyle_1
10676	AT3G538902	2.48076e-26	0.686528	0.848	0.795	6.85384e-22	AT3G53890	Cut2h_DMSO_2h_Specific_Vs_Uncut_TSA	Pericyle_1	Cut2h_DMSO_2h_Specific_Vs_Uncut_TSA_Pericyle_1
10677	AT3G293202	2.51049e-26	-0.548528	0.055	0.297	6.93598e-22	AT3G29320	Cut2h_DMSO_2h_Specific_Vs_Uncut_TSA	Pericyle_1	Cut2h_DMSO_2h_Specific_Vs_Uncut_TSA_Pericyle_1
10678	AT2G035052	2.53237e-26	-0.624577	0.036	0.258	6.99642e-22	AT2G03505	Cut2h_DMSO_2h_Specific_Vs_Uncut_TSA	Pericyle_1	Cut2h_DMSO_2h_Specific_Vs_Uncut_TSA_Pericyle_1
10679	AT5G032802	2.61132e-26	-0.508076	0.168	0.486	7.21456e-22	AT5G03280	Cut2h_DMSO_2h_Specific_Vs_Uncut_TSA	Pericyle_1	Cut2h_DMSO_2h_Specific_Vs_Uncut_TSA_Pericyle_1
10680	AT5G422702	2.65169e-26	-0.519363	0.083	0.35	7.32608e-22	AT5G42270	Cut2h_DMSO_2h_Specific_Vs_Uncut_TSA	Pericyle_1	Cut2h_DMSO_2h_Specific_Vs_Uncut_TSA_Pericyle_1
10681	AT5G148801	2.65923e-26	-0.53006	0.009	0.199	7.34693e-22	AT5G14880	Cut2h_DMSO_2h_Specific_Vs_Uncut_TSA	Pericyle_1	Cut2h_DMSO_2h_Specific_Vs_Uncut_TSA_Pericyle_1
10682	AT2G476202	2.70345e-26	-0.471232	0.123	0.418	7.46908e-22	AT2G47620	Cut2h_DMSO_2h_Specific_Vs_Uncut_TSA	Pericyle_1	Cut2h_DMSO_2h_Specific_Vs_Uncut_TSA_Pericyle_1
10683	AT5G167152	2.91685e-26	-0.504624	0.045	0.277	8.05868e-22	AT5G16715	Cut2h_DMSO_2h_Specific_Vs_Uncut_TSA	Pericyle_1	Cut2h_DMSO_2h_Specific_Vs_Uncut_TSA_Pericyle_1
10684	AT3G203902	3.11163e-26	-0.583545	0.316	0.676	8.59682e-22	AT3G20390	Cut2h_DMSO_2h_Specific_Vs_Uncut_TSA	Pericyle_1	Cut2h_DMSO_2h_Specific_Vs_Uncut_TSA_Pericyle_1
10685	AT2G226602	3.14835e-26	-0.554712	0.119	0.411	8.69825e-22	AT2G22660	Cut2h_DMSO_2h_Specific_Vs_Uncut_TSA	Pericyle_1	Cut2h_DMSO_2h_Specific_Vs_Uncut_TSA_Pericyle_1
10686	AT4G328302	3.19072e-26	-0.501996	0.022	0.231	8.81532e-22	AT4G32830	Cut2h_DMSO_2h_Specific_Vs_Uncut_TSA	Pericyle_1	Cut2h_DMSO_2h_Specific_Vs_Uncut_TSA_Pericyle_1
10687	AT3G615902	3.32855e-26	-0.48823	0.017	0.218	9.19611e-22	AT3G61590	Cut2h_DMSO_2h_Specific_Vs_Uncut_TSA	Pericyle_1	Cut2h_DMSO_2h_Specific_Vs_Uncut_TSA_Pericyle_1
10688	AT1G532502	3.56917e-26	-0.548664	0.024	0.232	9.86089e-22	AT1G53250	Cut2h_DMSO_2h_Specific_Vs_Uncut_TSA	Pericyle_1	Cut2h_DMSO_2h_Specific_Vs_Uncut_TSA_Pericyle_1
10689	AT5G672702	3.63569e-26	-0.484889	0.043	0.274	1.00447e-21	AT5G67270	Cut2h_DMSO_2h_Specific_Vs_Uncut_TSA	Pericyle_1	Cut2h_DMSO_2h_Specific_Vs_Uncut_TSA_Pericyle_1
10690	AT1G306902	3.7036e-26	-0.579172	0.126	0.416	1.02323e-21	AT1G30690	Cut2h_DMSO_2h_Specific_Vs_Uncut_TSA	Pericyle_1	Cut2h_DMSO_2h_Specific_Vs_Uncut_TSA_Pericyle_1
10691	AT1G175802	3.9615e-26	-0.626646	0.124	0.406	1.09448e-21	AT1G17580	Cut2h_DMSO_2h_Specific_Vs_Uncut_TSA	Pericyle_1	Cut2h_DMSO_2h_Specific_Vs_Uncut_TSA_Pericyle_1
10692	AT5G010202	4.11925e-26	-0.597937	0.178	0.496	1.13807e-21	AT5G01020	Cut2h_DMSO_2h_Specific_Vs_Uncut_TSA	Pericyle_1	Cut2h_DMSO_2h_Specific_Vs_Uncut_TSA_Pericyle_1
10693	AT5G481502	4.24533e-26	0.88257	0.223	0.035	1.1729e-21	AT5G48150	Cut2h_DMSO_2h_Specific_Vs_Uncut_TSA	Pericyle_1	Cut2h_DMSO_2h_Specific_Vs_Uncut_TSA_Pericyle_1
10694	AT1G560602	4.24894e-26	1.59461	0.214	0.029	1.1739e-21	AT1G56060	Cut2h_DMSO_2h_Specific_Vs_Uncut_TSA	Pericyle_1	Cut2h_DMSO_2h_Specific_Vs_Uncut_TSA_Pericyle_1
10695	AT1G776002	4.36038e-26	-0.694719	0.187	0.504	1.20469e-21	AT1G77600	Cut2h_DMSO_2h_Specific_Vs_Uncut_TSA	Pericyle_1	Cut2h_DMSO_2h_Specific_Vs_Uncut_TSA_Pericyle_1
10696	AT1G127402	4.39771e-26	1.16113	0.174	0.01	1.215e-21	AT1G12740	Cut2h_DMSO_2h_Specific_Vs_Uncut_TSA	Pericyle_1	Cut2h_DMSO_2h_Specific_Vs_Uncut_TSA_Pericyle_1
10697	AT5G101702	4.52568e-26	-0.761979	0.131	0.403	1.25035e-21	AT5G10170	Cut2h_DMSO_2h_Specific_Vs_Uncut_TSA	Pericyle_1	Cut2h_DMSO_2h_Specific_Vs_Uncut_TSA_Pericyle_1
10698	AT5G647502	4.58776e-26	1.03773	0.216	0.03	1.26751e-21	AT5G64750	Cut2h_DMSO_2h_Specific_Vs_Uncut_TSA	Pericyle_1	Cut2h_DMSO_2h_Specific_Vs_Uncut_TSA_Pericyle_1
10699	AT2G439002	4.71997e-26	-0.567163	0.079	0.337	1.30403e-21	AT2G43900	Cut2h_DMSO_2h_Specific_Vs_Uncut_TSA	Pericyle_1	Cut2h_DMSO_2h_Specific_Vs_Uncut_TSA_Pericyle_1
10700	AT5G059902	4.95571e-26	-0.503397	0.048	0.281	1.36916e-21	AT5G05990	Cut2h_DMSO_2h_Specific_Vs_Uncut_TSA	Pericyle_1	Cut2h_DMSO_2h_Specific_Vs_Uncut_TSA_Pericyle_1
10701	AT1G698402	5.06866e-26	1.2875	0.354	0.128	1.40037e-21	AT1G69840	Cut2h_DMSO_2h_Specific_Vs_Uncut_TSA	Pericyle_1	Cut2h_DMSO_2h_Specific_Vs_Uncut_TSA_Pericyle_1
10702	AT3G179702	5.08943e-26	-0.55123	0.086	0.35	1.40611e-21	AT3G17970	Cut2h_DMSO_2h_Specific_Vs_Uncut_TSA	Pericyle_1	Cut2h_DMSO_2h_Specific_Vs_Uncut_TSA_Pericyle_1
10703	AT2G408202	5.27094e-26	-0.597632	0.069	0.32	1.45626e-21	AT2G40820	Cut2h_DMSO_2h_Specific_Vs_Uncut_TSA	Pericyle_1	Cut2h_DMSO_2h_Specific_Vs_Uncut_TSA_Pericyle_1
10704	AT2G059202	5.30391e-26	-0.559927	0.256	0.604	1.46536e-21	AT2G05920	Cut2h_DMSO_2h_Specific_Vs_Uncut_TSA	Pericyle_1	Cut2h_DMSO_2h_Specific_Vs_Uncut_TSA_Pericyle_1
10705	AT1G565002	5.38191e-26	-0.476455	0.009	0.196	1.48691e-21	AT1G56500	Cut2h_DMSO_2h_Specific_Vs_Uncut_TSA	Pericyle_1	Cut2h_DMSO_2h_Specific_Vs_Uncut_TSA_Pericyle_1
10706	AT1G145702	5.66395e-26	-0.512572	0.131	0.427	1.56484e-21	AT1G14570	Cut2h_DMSO_2h_Specific_Vs_Uncut_TSA	Pericyle_1	Cut2h_DMSO_2h_Specific_Vs_Uncut_TSA_Pericyle_1
10707	AT2G391902	5.68177e-26	-0.547566	0.036	0.255	1.56976e-21	AT2G39190	Cut2h_DMSO_2h_Specific_Vs_Uncut_TSA	Pericyle_1	Cut2h_DMSO_2h_Specific_Vs_Uncut_TSA_Pericyle_1
10708	AT5G053652	5.73853e-26	0.983886	0.157	0.003	1.58544e-21	AT5G05365	Cut2h_DMSO_2h_Specific_Vs_Uncut_TSA	Pericyle_1	Cut2h_DMSO_2h_Specific_Vs_Uncut_TSA_Pericyle_1
10709	AT4G238402	5.79983e-26	-0.528673	0.05	0.284	1.60238e-21	AT4G23840	Cut2h_DMSO_2h_Specific_Vs_Uncut_TSA	Pericyle_1	Cut2h_DMSO_2h_Specific_Vs_Uncut_TSA_Pericyle_1
10710	AT5G49360	5.94851e-26	-0.737838	0.009	0.196	1.64345e-21	AT5G49360	Cut2h_DMSO_2h_Specific_Vs_Uncut_TSA	Pericyle_1	Cut2h_DMSO_2h_Specific_Vs_Uncut_TSA_Pericyle_1
10711	AT2G411002	5.96494e-26	0.801727	0.509	0.226	1.64799e-21	AT2G41100	Cut2h_DMSO_2h_Specific_Vs_Uncut_TSA	Pericyle_1	Cut2h_DMSO_2h_Specific_Vs_Uncut_TSA_Pericyle_1
10712	AT2G206102	6.12711e-26	-0.579362	0.038	0.261	1.6928e-21	AT2G20610	Cut2h_DMSO_2h_Specific_Vs_Uncut_TSA	Pericyle_1	Cut2h_DMSO_2h_Specific_Vs_Uncut_TSA_Pericyle_1
10713	AT1G066902	6.4719e-26	-0.649378	0.043	0.268	1.78806e-21	AT1G06690	Cut2h_DMSO_2h_Specific_Vs_Uncut_TSA	Pericyle_1	Cut2h_DMSO_2h_Specific_Vs_Uncut_TSA_Pericyle_1
10714	AT1G806902	6.91616e-26	-0.4901	0.019	0.219	1.9108e-21	AT1G80690	Cut2h_DMSO_2h_Specific_Vs_Uncut_TSA	Pericyle_1	Cut2h_DMSO_2h_Specific_Vs_Uncut_TSA_Pericyle_1
10715	AT5G136102	6.97213e-26	-0.482025	0.036	0.258	1.92626e-21	AT5G13610	Cut2h_DMSO_2h_Specific_Vs_Uncut_TSA	Pericyle_1	Cut2h_DMSO_2h_Specific_Vs_Uncut_TSA_Pericyle_1
10716	AT1G067702	7.23328e-26	-0.508584	0.043	0.269	1.99841e-21	AT1G06770	Cut2h_DMSO_2h_Specific_Vs_Uncut_TSA	Pericyle_1	Cut2h_DMSO_2h_Specific_Vs_Uncut_TSA_Pericyle_1
10717	AT1G139602	7.44029e-26	1.0266	0.23	0.04	2.0556e-21	AT1G13960	Cut2h_DMSO_2h_Specific_Vs_Uncut_TSA	Pericyle_1	Cut2h_DMSO_2h_Specific_Vs_Uncut_TSA_Pericyle_1
10718	AT3G208101	8.17179e-26	-0.46876	0.04	0.261	2.2577e-21	AT3G20810	Cut2h_DMSO_2h_Specific_Vs_Uncut_TSA	Pericyle_1	Cut2h_DMSO_2h_Specific_Vs_Uncut_TSA_Pericyle_1
10719	AT4G118302	8.24945e-26	1.10474	0.451	0.225	2.27916e-21	AT4G11830	Cut2h_DMSO_2h_Specific_Vs_Uncut_TSA	Pericyle_1	Cut2h_DMSO_2h_Specific_Vs_Uncut_TSA_Pericyle_1
10720	AT1G091402	8.52108e-26	-0.691764	0.318	0.67	2.3542e-21	AT1G09140	Cut2h_DMSO_2h_Specific_Vs_Uncut_TSA	Pericyle_1	Cut2h_DMSO_2h_Specific_Vs_Uncut_TSA_Pericyle_1
10721	AT4G303402	8.80146e-26	-0.578976	0.097	0.365	2.43167e-21	AT4G30340	Cut2h_DMSO_2h_Specific_Vs_Uncut_TSA	Pericyle_1	Cut2h_DMSO_2h_Specific_Vs_Uncut_TSA_Pericyle_1
10722	AT5G477001	9.06621e-26	-0.479918	0.867	0.944	2.50481e-21	AT5G47700	Cut2h_DMSO_2h_Specific_Vs_Uncut_TSA	Pericyle_1	Cut2h_DMSO_2h_Specific_Vs_Uncut_TSA_Pericyle_1
10723	AT1G079302	9.33875e-26	-0.48526	0.853	0.937	2.58011e-21	AT1G07930	Cut2h_DMSO_2h_Specific_Vs_Uncut_TSA	Pericyle_1	Cut2h_DMSO_2h_Specific_Vs_Uncut_TSA_Pericyle_1
10724	AT5G104802	9.35075e-26	-0.561524	0.145	0.448	2.58342e-21	AT5G10480	Cut2h_DMSO_2h_Specific_Vs_Uncut_TSA	Pericyle_1	Cut2h_DMSO_2h_Specific_Vs_Uncut_TSA_Pericyle_1
10725	AT1G674402	9.36383e-26	-0.449046	0.028	0.239	2.58704e-21	AT1G67440	Cut2h_DMSO_2h_Specific_Vs_Uncut_TSA	Pericyle_1	Cut2h_DMSO_2h_Specific_Vs_Uncut_TSA_Pericyle_1
10726	AT1G238201	1.03113e-25	-0.579927	0.266	0.614	2.84881e-21	AT1G23820	Cut2h_DMSO_2h_Specific_Vs_Uncut_TSA	Pericyle_1	Cut2h_DMSO_2h_Specific_Vs_Uncut_TSA_Pericyle_1
10727	AT1G073802	1.06368e-25	-0.550654	0.024	0.228	2.93874e-21	AT1G07380	Cut2h_DMSO_2h_Specific_Vs_Uncut_TSA	Pericyle_1	Cut2h_DMSO_2h_Specific_Vs_Uncut_TSA_Pericyle_1
10728	AT2G425102	1.08245e-25	-0.521407	0.007	0.19	2.99059e-21	AT2G42510	Cut2h_DMSO_2h_Specific_Vs_Uncut_TSA	Pericyle_1	Cut2h_DMSO_2h_Specific_Vs_Uncut_TSA_Pericyle_1
10729	AT3G541102	1.08736e-25	-0.634055	0.278	0.612	3.00416e-21	AT3G54110	Cut2h_DMSO_2h_Specific_Vs_Uncut_TSA	Pericyle_1	Cut2h_DMSO_2h_Specific_Vs_Uncut_TSA_Pericyle_1
10730	AT1G322302	1.11906e-25	1.19334	0.52	0.333	3.09174e-21	AT1G32230	Cut2h_DMSO_2h_Specific_Vs_Uncut_TSA	Pericyle_1	Cut2h_DMSO_2h_Specific_Vs_Uncut_TSA_Pericyle_1
10731	AT3G128601	1.21641e-25	-0.523053	0.145	0.45	3.36068e-21	AT3G12860	Cut2h_DMSO_2h_Specific_Vs_Uncut_TSA	Pericyle_1	Cut2h_DMSO_2h_Specific_Vs_Uncut_TSA_Pericyle_1
10732	AT3G197202	1.27541e-25	-0.539026	0.09	0.354	3.5237e-21	AT3G19720	Cut2h_DMSO_2h_Specific_Vs_Uncut_TSA	Pericyle_1	Cut2h_DMSO_2h_Specific_Vs_Uncut_TSA_Pericyle_1
10733	AT5G408402	1.27645e-25	-0.519807	0.071	0.323	3.52657e-21	AT5G40840	Cut2h_DMSO_2h_Specific_Vs_Uncut_TSA	Pericyle_1	Cut2h_DMSO_2h_Specific_Vs_Uncut_TSA_Pericyle_1
10734	AT3G109302	1.39688e-25	1.1477	0.361	0.131	3.85929e-21	AT3G10930	Cut2h_DMSO_2h_Specific_Vs_Uncut_TSA	Pericyle_1	Cut2h_DMSO_2h_Specific_Vs_Uncut_TSA_Pericyle_1
10735	AT3G486102	1.50779e-25	0.76204	0.174	0.012	4.16574e-21	AT3G48610	Cut2h_DMSO_2h_Specific_Vs_Uncut_TSA	Pericyle_1	Cut2h_DMSO_2h_Specific_Vs_Uncut_TSA_Pericyle_1
10736	AT2G384002	1.54425e-25	-0.609383	0.029	0.239	4.26646e-21	AT2G38400	Cut2h_DMSO_2h_Specific_Vs_Uncut_TSA	Pericyle_1	Cut2h_DMSO_2h_Specific_Vs_Uncut_TSA_Pericyle_1
10737	AT1G555302	1.54546e-25	-0.489585	0.043	0.268	4.26979e-21	AT1G55530	Cut2h_DMSO_2h_Specific_Vs_Uncut_TSA	Pericyle_1	Cut2h_DMSO_2h_Specific_Vs_Uncut_TSA_Pericyle_1
10738	AT4G003352	1.563e-25	-0.539657	0.059	0.297	4.31826e-21	AT4G00335	Cut2h_DMSO_2h_Specific_Vs_Uncut_TSA	Pericyle_1	Cut2h_DMSO_2h_Specific_Vs_Uncut_TSA_Pericyle_1
10739	AT2G295502	1.61247e-25	-0.626132	0.301	0.634	4.45494e-21	AT2G29550	Cut2h_DMSO_2h_Specific_Vs_Uncut_TSA	Pericyle_1	Cut2h_DMSO_2h_Specific_Vs_Uncut_TSA_Pericyle_1
10740	AT3G623002	1.63297e-25	-0.572009	0.131	0.422	4.51156e-21	AT3G62300	Cut2h_DMSO_2h_Specific_Vs_Uncut_TSA	Pericyle_1	Cut2h_DMSO_2h_Specific_Vs_Uncut_TSA_Pericyle_1
10741	AT5G585602	1.65694e-25	-0.517948	0.052	0.285	4.5778e-21	AT5G58560	Cut2h_DMSO_2h_Specific_Vs_Uncut_TSA	Pericyle_1	Cut2h_DMSO_2h_Specific_Vs_Uncut_TSA_Pericyle_1
10742	AT5G210902	1.80737e-25	1.12511	0.513	0.334	4.99341e-21	AT5G21090	Cut2h_DMSO_2h_Specific_Vs_Uncut_TSA	Pericyle_1	Cut2h_DMSO_2h_Specific_Vs_Uncut_TSA_Pericyle_1
10743	AT5G096502	1.85622e-25	-0.552648	0.231	0.568	5.12838e-21	AT5G09650	Cut2h_DMSO_2h_Specific_Vs_Uncut_TSA	Pericyle_1	Cut2h_DMSO_2h_Specific_Vs_Uncut_TSA_Pericyle_1
10744	AT4G215702	1.8754e-25	1.13143	0.375	0.148	5.18135e-21	AT4G21570	Cut2h_DMSO_2h_Specific_Vs_Uncut_TSA	Pericyle_1	Cut2h_DMSO_2h_Specific_Vs_Uncut_TSA_Pericyle_1
10745	AT1G209302	1.88737e-25	-0.473629	0.036	0.254	5.21443e-21	AT1G20930	Cut2h_DMSO_2h_Specific_Vs_Uncut_TSA	Pericyle_1	Cut2h_DMSO_2h_Specific_Vs_Uncut_TSA_Pericyle_1
10746	AT4G326902	1.89129e-25	-0.480971	0.029	0.241	5.22526e-21	AT4G32690	Cut2h_DMSO_2h_Specific_Vs_Uncut_TSA	Pericyle_1	Cut2h_DMSO_2h_Specific_Vs_Uncut_TSA_Pericyle_1
10747	AT5G143202	1.92887e-25	-0.503616	0.036	0.254	5.32909e-21	AT5G14320	Cut2h_DMSO_2h_Specific_Vs_Uncut_TSA	Pericyle_1	Cut2h_DMSO_2h_Specific_Vs_Uncut_TSA_Pericyle_1
10748	AT2G207502	1.97396e-25	-0.622269	0.029	0.236	5.45366e-21	AT2G20750	Cut2h_DMSO_2h_Specific_Vs_Uncut_TSA	Pericyle_1	Cut2h_DMSO_2h_Specific_Vs_Uncut_TSA_Pericyle_1
10749	AT2G426002	2.08804e-25	-0.452009	0.036	0.254	5.76884e-21	AT2G42600	Cut2h_DMSO_2h_Specific_Vs_Uncut_TSA	Pericyle_1	Cut2h_DMSO_2h_Specific_Vs_Uncut_TSA_Pericyle_1
10750	AT5G470202	2.15275e-25	-0.59444	0.098	0.365	5.94762e-21	AT5G47020	Cut2h_DMSO_2h_Specific_Vs_Uncut_TSA	Pericyle_1	Cut2h_DMSO_2h_Specific_Vs_Uncut_TSA_Pericyle_1
10751	AT4G341102	2.18853e-25	-0.572904	0.77	0.886	6.04647e-21	AT4G34110	Cut2h_DMSO_2h_Specific_Vs_Uncut_TSA	Pericyle_1	Cut2h_DMSO_2h_Specific_Vs_Uncut_TSA_Pericyle_1
10752	AT5G115802	2.23228e-25	-0.576797	0.073	0.321	6.16733e-21	AT5G11580	Cut2h_DMSO_2h_Specific_Vs_Uncut_TSA	Pericyle_1	Cut2h_DMSO_2h_Specific_Vs_Uncut_TSA_Pericyle_1
10753	AT3G042601	2.26148e-25	-0.44396	0.017	0.212	6.24801e-21	AT3G04260	Cut2h_DMSO_2h_Specific_Vs_Uncut_TSA	Pericyle_1	Cut2h_DMSO_2h_Specific_Vs_Uncut_TSA_Pericyle_1
10754	AT2G478502	2.29288e-25	-0.48368	0.081	0.339	6.33476e-21	AT2G47850	Cut2h_DMSO_2h_Specific_Vs_Uncut_TSA	Pericyle_1	Cut2h_DMSO_2h_Specific_Vs_Uncut_TSA_Pericyle_1
10755	AT2G262702	2.3051e-25	-0.448458	0.014	0.205	6.36853e-21	AT2G26270	Cut2h_DMSO_2h_Specific_Vs_Uncut_TSA	Pericyle_1	Cut2h_DMSO_2h_Specific_Vs_Uncut_TSA_Pericyle_1
10756	AT3G240502	2.49033e-25	0.898968	0.264	0.062	6.88029e-21	AT3G24050	Cut2h_DMSO_2h_Specific_Vs_Uncut_TSA	Pericyle_1	Cut2h_DMSO_2h_Specific_Vs_Uncut_TSA_Pericyle_1
10757	AT1G056302	2.53957e-25	-0.546214	0.024	0.225	7.01631e-21	AT1G05630	Cut2h_DMSO_2h_Specific_Vs_Uncut_TSA	Pericyle_1	Cut2h_DMSO_2h_Specific_Vs_Uncut_TSA_Pericyle_1
10758	AT1G335902	2.54789e-25	0.818303	0.157	0.004	7.0393e-21	AT1G33590	Cut2h_DMSO_2h_Specific_Vs_Uncut_TSA	Pericyle_1	Cut2h_DMSO_2h_Specific_Vs_Uncut_TSA_Pericyle_1
10759	AT3G244952	2.62768e-25	-0.501221	0.036	0.254	7.25976e-21	AT3G24495	Cut2h_DMSO_2h_Specific_Vs_Uncut_TSA	Pericyle_1	Cut2h_DMSO_2h_Specific_Vs_Uncut_TSA_Pericyle_1
10760	AT5G244902	2.69841e-25	-0.463765	0.009	0.192	7.45517e-21	AT5G24490	Cut2h_DMSO_2h_Specific_Vs_Uncut_TSA	Pericyle_1	Cut2h_DMSO_2h_Specific_Vs_Uncut_TSA_Pericyle_1
10761	AT1G775902	2.73515e-25	-0.564826	0.192	0.507	7.55669e-21	AT1G77590	Cut2h_DMSO_2h_Specific_Vs_Uncut_TSA	Pericyle_1	Cut2h_DMSO_2h_Specific_Vs_Uncut_TSA_Pericyle_1
10762	AT2G258802	2.74017e-25	-0.474776	0.028	0.235	7.57054e-21	AT2G25880	Cut2h_DMSO_2h_Specific_Vs_Uncut_TSA	Pericyle_1	Cut2h_DMSO_2h_Specific_Vs_Uncut_TSA_Pericyle_1
10763	AT4G257002	2.88846e-25	-0.470921	0.002	0.174	7.98025e-21	AT4G25700	Cut2h_DMSO_2h_Specific_Vs_Uncut_TSA	Pericyle_1	Cut2h_DMSO_2h_Specific_Vs_Uncut_TSA_Pericyle_1
10764	AT5G660502	2.94744e-25	-0.573596	0.121	0.403	8.14318e-21	AT5G66050	Cut2h_DMSO_2h_Specific_Vs_Uncut_TSA	Pericyle_1	Cut2h_DMSO_2h_Specific_Vs_Uncut_TSA_Pericyle_1
10765	AT1G484302	2.9656e-25	-0.604894	0.121	0.402	8.19337e-21	AT1G48430	Cut2h_DMSO_2h_Specific_Vs_Uncut_TSA	Pericyle_1	Cut2h_DMSO_2h_Specific_Vs_Uncut_TSA_Pericyle_1
10766	AT3G469602	3.02033e-25	-0.517516	0.1	0.372	8.34457e-21	AT3G46960	Cut2h_DMSO_2h_Specific_Vs_Uncut_TSA	Pericyle_1	Cut2h_DMSO_2h_Specific_Vs_Uncut_TSA_Pericyle_1
10767	AT3G527502	3.13155e-25	-0.48424	0.026	0.231	8.65185e-21	AT3G52750	Cut2h_DMSO_2h_Specific_Vs_Uncut_TSA	Pericyle_1	Cut2h_DMSO_2h_Specific_Vs_Uncut_TSA_Pericyle_1
10768	AT2G228802	3.38728e-25	0.662979	0.145	0	9.35838e-21	AT2G22880	Cut2h_DMSO_2h_Specific_Vs_Uncut_TSA	Pericyle_1	Cut2h_DMSO_2h_Specific_Vs_Uncut_TSA_Pericyle_1
10769	AT1G085202	3.45891e-25	-0.52645	0.033	0.244	9.55628e-21	AT1G08520	Cut2h_DMSO_2h_Specific_Vs_Uncut_TSA	Pericyle_1	Cut2h_DMSO_2h_Specific_Vs_Uncut_TSA_Pericyle_1
10770	AT3G178302	3.53229e-25	-0.573339	0.055	0.288	9.75901e-21	AT3G17830	Cut2h_DMSO_2h_Specific_Vs_Uncut_TSA	Pericyle_1	Cut2h_DMSO_2h_Specific_Vs_Uncut_TSA_Pericyle_1
10771	AT4G302002	3.57508e-25	-0.485184	0.169	0.483	9.87724e-21	AT4G30200	Cut2h_DMSO_2h_Specific_Vs_Uncut_TSA	Pericyle_1	Cut2h_DMSO_2h_Specific_Vs_Uncut_TSA_Pericyle_1
10772	AT1G322002	3.60653e-25	-0.494977	0.111	0.389	9.96412e-21	AT1G32200	Cut2h_DMSO_2h_Specific_Vs_Uncut_TSA	Pericyle_1	Cut2h_DMSO_2h_Specific_Vs_Uncut_TSA_Pericyle_1
10773	AT1G159102	3.64318e-25	-0.490937	0.085	0.343	1.00654e-20	AT1G15910	Cut2h_DMSO_2h_Specific_Vs_Uncut_TSA	Pericyle_1	Cut2h_DMSO_2h_Specific_Vs_Uncut_TSA_Pericyle_1
10774	AT5G277302	3.79408e-25	-0.616092	0.01	0.193	1.04823e-20	AT5G27730	Cut2h_DMSO_2h_Specific_Vs_Uncut_TSA	Pericyle_1	Cut2h_DMSO_2h_Specific_Vs_Uncut_TSA_Pericyle_1
10775	AT5G073102	3.81822e-25	1.04081	0.149	0.001	1.0549e-20	AT5G07310	Cut2h_DMSO_2h_Specific_Vs_Uncut_TSA	Pericyle_1	Cut2h_DMSO_2h_Specific_Vs_Uncut_TSA_Pericyle_1
10776	AT2G279702	3.8206e-25	-0.53485	0.088	0.346	1.05555e-20	AT2G27970	Cut2h_DMSO_2h_Specific_Vs_Uncut_TSA	Pericyle_1	Cut2h_DMSO_2h_Specific_Vs_Uncut_TSA_Pericyle_1
10777	AT1G290302	3.90288e-25	-0.537802	0.093	0.356	1.07829e-20	AT1G29030	Cut2h_DMSO_2h_Specific_Vs_Uncut_TSA	Pericyle_1	Cut2h_DMSO_2h_Specific_Vs_Uncut_TSA_Pericyle_1
10778	AT1G511902	4.01517e-25	0.950527	0.214	0.032	1.10931e-20	AT1G51190	Cut2h_DMSO_2h_Specific_Vs_Uncut_TSA	Pericyle_1	Cut2h_DMSO_2h_Specific_Vs_Uncut_TSA_Pericyle_1
10779	AT3G171702	4.04338e-25	-0.431441	0.059	0.3	1.1171e-20	AT3G17170	Cut2h_DMSO_2h_Specific_Vs_Uncut_TSA	Pericyle_1	Cut2h_DMSO_2h_Specific_Vs_Uncut_TSA_Pericyle_1
10780	AT2G366702	4.05852e-25	-0.536793	0.066	0.307	1.12129e-20	AT2G36670	Cut2h_DMSO_2h_Specific_Vs_Uncut_TSA	Pericyle_1	Cut2h_DMSO_2h_Specific_Vs_Uncut_TSA_Pericyle_1
10781	AT1G209502	4.54424e-25	-0.630502	0.47	0.775	1.25548e-20	AT1G20950	Cut2h_DMSO_2h_Specific_Vs_Uncut_TSA	Pericyle_1	Cut2h_DMSO_2h_Specific_Vs_Uncut_TSA_Pericyle_1
10782	AT1G261802	4.62027e-25	-0.579893	0.093	0.354	1.27649e-20	AT1G26180	Cut2h_DMSO_2h_Specific_Vs_Uncut_TSA	Pericyle_1	Cut2h_DMSO_2h_Specific_Vs_Uncut_TSA_Pericyle_1
10783	AT5G235802	4.64864e-25	-0.427773	0.04	0.261	1.28433e-20	AT5G23580	Cut2h_DMSO_2h_Specific_Vs_Uncut_TSA	Pericyle_1	Cut2h_DMSO_2h_Specific_Vs_Uncut_TSA_Pericyle_1
10784	AT3G208002	4.84396e-25	-0.552686	0.098	0.367	1.33829e-20	AT3G20800	Cut2h_DMSO_2h_Specific_Vs_Uncut_TSA	Pericyle_1	Cut2h_DMSO_2h_Specific_Vs_Uncut_TSA_Pericyle_1
10785	AT1G561101	4.92768e-25	-0.568974	0.786	0.931	1.36142e-20	AT1G56110	Cut2h_DMSO_2h_Specific_Vs_Uncut_TSA	Pericyle_1	Cut2h_DMSO_2h_Specific_Vs_Uncut_TSA_Pericyle_1
10786	AT1G715002	5.23108e-25	-0.462538	0.028	0.233	1.44524e-20	AT1G71500	Cut2h_DMSO_2h_Specific_Vs_Uncut_TSA	Pericyle_1	Cut2h_DMSO_2h_Specific_Vs_Uncut_TSA_Pericyle_1
10787	AT1G120002	5.50587e-25	-0.659791	0.566	0.827	1.52116e-20	AT1G12000	Cut2h_DMSO_2h_Specific_Vs_Uncut_TSA	Pericyle_1	Cut2h_DMSO_2h_Specific_Vs_Uncut_TSA_Pericyle_1
10788	AT1G095702	5.51255e-25	-0.511987	0.135	0.422	1.52301e-20	AT1G09570	Cut2h_DMSO_2h_Specific_Vs_Uncut_TSA	Pericyle_1	Cut2h_DMSO_2h_Specific_Vs_Uncut_TSA_Pericyle_1
10789	AT1G094502	5.52161e-25	-0.523609	0.019	0.213	1.52551e-20	AT1G09450	Cut2h_DMSO_2h_Specific_Vs_Uncut_TSA	Pericyle_1	Cut2h_DMSO_2h_Specific_Vs_Uncut_TSA_Pericyle_1
10790	AT2G242002	5.74217e-25	-0.580368	0.301	0.638	1.58645e-20	AT2G24200	Cut2h_DMSO_2h_Specific_Vs_Uncut_TSA	Pericyle_1	Cut2h_DMSO_2h_Specific_Vs_Uncut_TSA_Pericyle_1
10791	AT5G141802	5.85524e-25	1.20093	0.181	0.016	1.61769e-20	AT5G14180	Cut2h_DMSO_2h_Specific_Vs_Uncut_TSA	Pericyle_1	Cut2h_DMSO_2h_Specific_Vs_Uncut_TSA_Pericyle_1
10792	AT1G276802	6.07367e-25	-0.449329	0.074	0.326	1.67803e-20	AT1G27680	Cut2h_DMSO_2h_Specific_Vs_Uncut_TSA	Pericyle_1	Cut2h_DMSO_2h_Specific_Vs_Uncut_TSA_Pericyle_1
10793	AT1G441102	6.10348e-25	-0.414653	0.005	0.182	1.68627e-20	AT1G44110	Cut2h_DMSO_2h_Specific_Vs_Uncut_TSA	Pericyle_1	Cut2h_DMSO_2h_Specific_Vs_Uncut_TSA_Pericyle_1
10794	AT1G335002	6.1205e-25	-0.564322	0.028	0.231	1.69097e-20	AT1G33500	Cut2h_DMSO_2h_Specific_Vs_Uncut_TSA	Pericyle_1	Cut2h_DMSO_2h_Specific_Vs_Uncut_TSA_Pericyle_1
10795	AT1G187502	6.14549e-25	-0.483718	0.033	0.244	1.69788e-20	AT1G18750	Cut2h_DMSO_2h_Specific_Vs_Uncut_TSA	Pericyle_1	Cut2h_DMSO_2h_Specific_Vs_Uncut_TSA_Pericyle_1
10796	AT2G414302	6.258e-25	0.848991	0.775	0.699	1.72896e-20	AT2G41430	Cut2h_DMSO_2h_Specific_Vs_Uncut_TSA	Pericyle_1	Cut2h_DMSO_2h_Specific_Vs_Uncut_TSA_Pericyle_1
10797	AT3G278202	6.30322e-25	-0.447913	0.048	0.278	1.74145e-20	AT3G27820	Cut2h_DMSO_2h_Specific_Vs_Uncut_TSA	Pericyle_1	Cut2h_DMSO_2h_Specific_Vs_Uncut_TSA_Pericyle_1
10798	AT1G740102	6.74691e-25	0.793469	0.143	0	1.86404e-20	AT1G74010	Cut2h_DMSO_2h_Specific_Vs_Uncut_TSA	Pericyle_1	Cut2h_DMSO_2h_Specific_Vs_Uncut_TSA_Pericyle_1
10799	AT5G474002	6.77382e-25	-0.467311	0.052	0.284	1.87147e-20	AT5G47400	Cut2h_DMSO_2h_Specific_Vs_Uncut_TSA	Pericyle_1	Cut2h_DMSO_2h_Specific_Vs_Uncut_TSA_Pericyle_1
10800	AT2G388101	6.85543e-25	-0.481003	0.138	0.438	1.89402e-20	AT2G38810	Cut2h_DMSO_2h_Specific_Vs_Uncut_TSA	Pericyle_1	Cut2h_DMSO_2h_Specific_Vs_Uncut_TSA_Pericyle_1
10801	AT4G185702	7.34754e-25	-0.444067	0.019	0.213	2.02998e-20	AT4G18570	Cut2h_DMSO_2h_Specific_Vs_Uncut_TSA	Pericyle_1	Cut2h_DMSO_2h_Specific_Vs_Uncut_TSA_Pericyle_1
10802	AT5G108602	7.40616e-25	-0.59047	0.275	0.617	2.04617e-20	AT5G10860	Cut2h_DMSO_2h_Specific_Vs_Uncut_TSA	Pericyle_1	Cut2h_DMSO_2h_Specific_Vs_Uncut_TSA_Pericyle_1
10803	AT5G633102	7.74555e-25	-0.506393	0.095	0.359	2.13994e-20	AT5G63310	Cut2h_DMSO_2h_Specific_Vs_Uncut_TSA	Pericyle_1	Cut2h_DMSO_2h_Specific_Vs_Uncut_TSA_Pericyle_1
10804	AT4G242752	8.88367e-25	0.857665	0.221	0.037	2.45438e-20	AT4G24275	Cut2h_DMSO_2h_Specific_Vs_Uncut_TSA	Pericyle_1	Cut2h_DMSO_2h_Specific_Vs_Uncut_TSA_Pericyle_1
10805	AT4G114202	8.93077e-25	0.799519	0.729	0.647	2.46739e-20	AT4G11420	Cut2h_DMSO_2h_Specific_Vs_Uncut_TSA	Pericyle_1	Cut2h_DMSO_2h_Specific_Vs_Uncut_TSA_Pericyle_1
10806	AT3G176802	8.97508e-25	-0.525683	0.022	0.219	2.47963e-20	AT3G17680	Cut2h_DMSO_2h_Specific_Vs_Uncut_TSA	Pericyle_1	Cut2h_DMSO_2h_Specific_Vs_Uncut_TSA_Pericyle_1
10807	AT3G623901	9.25996e-25	-0.463182	0.01	0.193	2.55834e-20	AT3G62390	Cut2h_DMSO_2h_Specific_Vs_Uncut_TSA	Pericyle_1	Cut2h_DMSO_2h_Specific_Vs_Uncut_TSA_Pericyle_1
10808	AT5G437452	9.56911e-25	-0.534586	0.035	0.245	2.64375e-20	AT5G43745	Cut2h_DMSO_2h_Specific_Vs_Uncut_TSA	Pericyle_1	Cut2h_DMSO_2h_Specific_Vs_Uncut_TSA_Pericyle_1
10809	AT1G661602	9.63713e-25	0.64008	0.147	0.001	2.66255e-20	AT1G66160	Cut2h_DMSO_2h_Specific_Vs_Uncut_TSA	Pericyle_1	Cut2h_DMSO_2h_Specific_Vs_Uncut_TSA_Pericyle_1
10810	AT1G543102	9.93781e-25	-0.45236	0.035	0.248	2.74562e-20	AT1G54310	Cut2h_DMSO_2h_Specific_Vs_Uncut_TSA	Pericyle_1	Cut2h_DMSO_2h_Specific_Vs_Uncut_TSA_Pericyle_1
10811	AT3G545602	1.0088e-24	-0.606627	0.171	0.47	2.7871e-20	AT3G54560	Cut2h_DMSO_2h_Specific_Vs_Uncut_TSA	Pericyle_1	Cut2h_DMSO_2h_Specific_Vs_Uncut_TSA_Pericyle_1
10812	AT1G802602	1.02137e-24	-0.506349	0.092	0.35	2.82184e-20	AT1G80260	Cut2h_DMSO_2h_Specific_Vs_Uncut_TSA	Pericyle_1	Cut2h_DMSO_2h_Specific_Vs_Uncut_TSA_Pericyle_1
10813	AT3G134452	1.0446e-24	-0.644726	0.223	0.548	2.88601e-20	AT3G13445	Cut2h_DMSO_2h_Specific_Vs_Uncut_TSA	Pericyle_1	Cut2h_DMSO_2h_Specific_Vs_Uncut_TSA_Pericyle_1
10814	AT5G569002	1.11331e-24	-0.482132	0.105	0.379	3.07586e-20	AT5G56900	Cut2h_DMSO_2h_Specific_Vs_Uncut_TSA	Pericyle_1	Cut2h_DMSO_2h_Specific_Vs_Uncut_TSA_Pericyle_1
10815	AT1G100402	1.11463e-24	-0.510318	0.017	0.207	3.0795e-20	AT1G10040	Cut2h_DMSO_2h_Specific_Vs_Uncut_TSA	Pericyle_1	Cut2h_DMSO_2h_Specific_Vs_Uncut_TSA_Pericyle_1
10816	AT5G124702	1.17771e-24	-0.574604	0.301	0.637	3.25379e-20	AT5G12470	Cut2h_DMSO_2h_Specific_Vs_Uncut_TSA	Pericyle_1	Cut2h_DMSO_2h_Specific_Vs_Uncut_TSA_Pericyle_1
10817	AT1G676502	1.17796e-24	-0.487882	0	0.166	3.25446e-20	AT1G67650	Cut2h_DMSO_2h_Specific_Vs_Uncut_TSA	Pericyle_1	Cut2h_DMSO_2h_Specific_Vs_Uncut_TSA_Pericyle_1
10818	AT3G496502	1.22385e-24	-0.51244	0.012	0.196	3.38127e-20	AT3G49650	Cut2h_DMSO_2h_Specific_Vs_Uncut_TSA	Pericyle_1	Cut2h_DMSO_2h_Specific_Vs_Uncut_TSA_Pericyle_1
10819	AT2G369902	1.27747e-24	-0.460956	0.01	0.192	3.5294e-20	AT2G36990	Cut2h_DMSO_2h_Specific_Vs_Uncut_TSA	Pericyle_1	Cut2h_DMSO_2h_Specific_Vs_Uncut_TSA_Pericyle_1
10820	AT1G086202	1.31667e-24	0.691396	0.169	0.012	3.63769e-20	AT1G08620	Cut2h_DMSO_2h_Specific_Vs_Uncut_TSA	Pericyle_1	Cut2h_DMSO_2h_Specific_Vs_Uncut_TSA_Pericyle_1
10821	AT3G562702	1.33986e-24	-0.372882	0.021	0.218	3.70176e-20	AT3G56270	Cut2h_DMSO_2h_Specific_Vs_Uncut_TSA	Pericyle_1	Cut2h_DMSO_2h_Specific_Vs_Uncut_TSA_Pericyle_1
10822	AT5G445002	1.45567e-24	-0.401971	0.093	0.36	4.02173e-20	AT5G44500	Cut2h_DMSO_2h_Specific_Vs_Uncut_TSA	Pericyle_1	Cut2h_DMSO_2h_Specific_Vs_Uncut_TSA_Pericyle_1
10823	AT1G540502	1.47819e-24	-0.823745	0.038	0.248	4.08395e-20	AT1G54050	Cut2h_DMSO_2h_Specific_Vs_Uncut_TSA	Pericyle_1	Cut2h_DMSO_2h_Specific_Vs_Uncut_TSA_Pericyle_1
10824	AT2G076901	1.49956e-24	-0.635727	0.119	0.389	4.14298e-20	AT2G07690	Cut2h_DMSO_2h_Specific_Vs_Uncut_TSA	Pericyle_1	Cut2h_DMSO_2h_Specific_Vs_Uncut_TSA_Pericyle_1
10825	AT2G324002	1.60111e-24	-0.445876	0.054	0.284	4.42356e-20	AT2G32400	Cut2h_DMSO_2h_Specific_Vs_Uncut_TSA	Pericyle_1	Cut2h_DMSO_2h_Specific_Vs_Uncut_TSA_Pericyle_1
10826	AT5G601202	1.64721e-24	-0.604548	0.1	0.357	4.55092e-20	AT5G60120	Cut2h_DMSO_2h_Specific_Vs_Uncut_TSA	Pericyle_1	Cut2h_DMSO_2h_Specific_Vs_Uncut_TSA_Pericyle_1
10827	AT5G581402	1.6498e-24	-0.486575	0.036	0.248	4.55807e-20	AT5G58140	Cut2h_DMSO_2h_Specific_Vs_Uncut_TSA	Pericyle_1	Cut2h_DMSO_2h_Specific_Vs_Uncut_TSA_Pericyle_1
10828	AT3G107201	1.66874e-24	1.23315	0.206	0.029	4.6104e-20	AT3G10720	Cut2h_DMSO_2h_Specific_Vs_Uncut_TSA	Pericyle_1	Cut2h_DMSO_2h_Specific_Vs_Uncut_TSA_Pericyle_1
10829	AT3G53420	1.69665e-24	-0.71164	0.016	0.202	4.6875e-20	AT3G53420	Cut2h_DMSO_2h_Specific_Vs_Uncut_TSA	Pericyle_1	Cut2h_DMSO_2h_Specific_Vs_Uncut_TSA_Pericyle_1
10830	AT1G659302	1.84195e-24	-0.48334	0.834	0.947	5.08894e-20	AT1G65930	Cut2h_DMSO_2h_Specific_Vs_Uncut_TSA	Pericyle_1	Cut2h_DMSO_2h_Specific_Vs_Uncut_TSA_Pericyle_1
10831	AT5G661302	1.90542e-24	-0.515224	0.055	0.287	5.26429e-20	AT5G66130	Cut2h_DMSO_2h_Specific_Vs_Uncut_TSA	Pericyle_1	Cut2h_DMSO_2h_Specific_Vs_Uncut_TSA_Pericyle_1
10832	AT5G047102	1.94488e-24	-0.504712	0.081	0.331	5.37331e-20	AT5G04710	Cut2h_DMSO_2h_Specific_Vs_Uncut_TSA	Pericyle_1	Cut2h_DMSO_2h_Specific_Vs_Uncut_TSA_Pericyle_1
10833	AT2G226502	2.01918e-24	-0.56751	0.029	0.231	5.5786e-20	AT2G22650	Cut2h_DMSO_2h_Specific_Vs_Uncut_TSA	Pericyle_1	Cut2h_DMSO_2h_Specific_Vs_Uncut_TSA_Pericyle_1
10834	AT1G555402	2.09238e-24	-0.404455	0.057	0.29	5.78083e-20	AT1G55540	Cut2h_DMSO_2h_Specific_Vs_Uncut_TSA	Pericyle_1	Cut2h_DMSO_2h_Specific_Vs_Uncut_TSA_Pericyle_1
10835	AT5G610302	2.17538e-24	-0.606526	0.235	0.559	6.01015e-20	AT5G61030	Cut2h_DMSO_2h_Specific_Vs_Uncut_TSA	Pericyle_1	Cut2h_DMSO_2h_Specific_Vs_Uncut_TSA_Pericyle_1
10836	AT5G483002	2.23291e-24	-0.449841	0.035	0.244	6.16909e-20	AT5G48300	Cut2h_DMSO_2h_Specific_Vs_Uncut_TSA	Pericyle_1	Cut2h_DMSO_2h_Specific_Vs_Uncut_TSA_Pericyle_1
10837	AT5G512002	2.25763e-24	-0.507023	0.216	0.54	6.23739e-20	AT5G51200	Cut2h_DMSO_2h_Specific_Vs_Uncut_TSA	Pericyle_1	Cut2h_DMSO_2h_Specific_Vs_Uncut_TSA_Pericyle_1
10838	AT1G344302	2.31671e-24	-0.527556	0.204	0.524	6.40061e-20	AT1G34430	Cut2h_DMSO_2h_Specific_Vs_Uncut_TSA	Pericyle_1	Cut2h_DMSO_2h_Specific_Vs_Uncut_TSA_Pericyle_1
10839	AT3G167302	2.41075e-24	-0.442917	0.038	0.252	6.66041e-20	AT3G16730	Cut2h_DMSO_2h_Specific_Vs_Uncut_TSA	Pericyle_1	Cut2h_DMSO_2h_Specific_Vs_Uncut_TSA_Pericyle_1
10840	AT4G167602	2.49666e-24	-0.543184	0.2	0.523	6.89776e-20	AT4G16760	Cut2h_DMSO_2h_Specific_Vs_Uncut_TSA	Pericyle_1	Cut2h_DMSO_2h_Specific_Vs_Uncut_TSA_Pericyle_1
10841	AT1G705702	2.86814e-24	-0.552175	0.121	0.399	7.92409e-20	AT1G70570	Cut2h_DMSO_2h_Specific_Vs_Uncut_TSA	Pericyle_1	Cut2h_DMSO_2h_Specific_Vs_Uncut_TSA_Pericyle_1
10842	AT5G239102	2.91837e-24	-0.553865	0.04	0.251	8.06286e-20	AT5G23910	Cut2h_DMSO_2h_Specific_Vs_Uncut_TSA	Pericyle_1	Cut2h_DMSO_2h_Specific_Vs_Uncut_TSA_Pericyle_1
10843	AT4G374302	2.99929e-24	-0.486174	0.016	0.202	8.28643e-20	AT4G37430	Cut2h_DMSO_2h_Specific_Vs_Uncut_TSA	Pericyle_1	Cut2h_DMSO_2h_Specific_Vs_Uncut_TSA_Pericyle_1
10844	AT5G402702	3.11701e-24	-0.424788	0.028	0.229	8.61169e-20	AT5G40270	Cut2h_DMSO_2h_Specific_Vs_Uncut_TSA	Pericyle_1	Cut2h_DMSO_2h_Specific_Vs_Uncut_TSA_Pericyle_1
10845	AT5G447852	3.45858e-24	-0.423561	0.086	0.344	9.55537e-20	AT5G44785	Cut2h_DMSO_2h_Specific_Vs_Uncut_TSA	Pericyle_1	Cut2h_DMSO_2h_Specific_Vs_Uncut_TSA_Pericyle_1
10846	AT5G639802	3.50031e-24	-0.463614	0.043	0.259	9.67065e-20	AT5G63980	Cut2h_DMSO_2h_Specific_Vs_Uncut_TSA	Pericyle_1	Cut2h_DMSO_2h_Specific_Vs_Uncut_TSA_Pericyle_1
10847	AT3G469402	3.54021e-24	-0.515669	0.066	0.303	9.78089e-20	AT3G46940	Cut2h_DMSO_2h_Specific_Vs_Uncut_TSA	Pericyle_1	Cut2h_DMSO_2h_Specific_Vs_Uncut_TSA_Pericyle_1
10848	AT4G327002	3.56009e-24	-0.507571	0.076	0.321	9.83581e-20	AT4G32700	Cut2h_DMSO_2h_Specific_Vs_Uncut_TSA	Pericyle_1	Cut2h_DMSO_2h_Specific_Vs_Uncut_TSA_Pericyle_1
10849	AT1G738851	3.66905e-24	-0.391018	0.012	0.193	1.01369e-19	AT1G73885	Cut2h_DMSO_2h_Specific_Vs_Uncut_TSA	Pericyle_1	Cut2h_DMSO_2h_Specific_Vs_Uncut_TSA_Pericyle_1
10850	AT4G348302	3.68232e-24	-0.460638	0.005	0.176	1.01735e-19	AT4G34830	Cut2h_DMSO_2h_Specific_Vs_Uncut_TSA	Pericyle_1	Cut2h_DMSO_2h_Specific_Vs_Uncut_TSA_Pericyle_1
10851	AT5G268202	3.90469e-24	-0.543752	0.066	0.301	1.07879e-19	AT5G26820	Cut2h_DMSO_2h_Specific_Vs_Uncut_TSA	Pericyle_1	Cut2h_DMSO_2h_Specific_Vs_Uncut_TSA_Pericyle_1
10852	AT2G383602	4.00295e-24	1.02347	0.276	0.075	1.10594e-19	AT2G38360	Cut2h_DMSO_2h_Specific_Vs_Uncut_TSA	Pericyle_1	Cut2h_DMSO_2h_Specific_Vs_Uncut_TSA_Pericyle_1
10853	AT5G582902	4.07468e-24	-0.595411	0.454	0.739	1.12575e-19	AT5G58290	Cut2h_DMSO_2h_Specific_Vs_Uncut_TSA	Pericyle_1	Cut2h_DMSO_2h_Specific_Vs_Uncut_TSA_Pericyle_1
10854	AT3G157202	4.20577e-24	-0.566842	0.029	0.231	1.16197e-19	AT3G15720	Cut2h_DMSO_2h_Specific_Vs_Uncut_TSA	Pericyle_1	Cut2h_DMSO_2h_Specific_Vs_Uncut_TSA_Pericyle_1
10855	AT1G255202	4.26784e-24	-0.52807	0.066	0.303	1.17912e-19	AT1G25520	Cut2h_DMSO_2h_Specific_Vs_Uncut_TSA	Pericyle_1	Cut2h_DMSO_2h_Specific_Vs_Uncut_TSA_Pericyle_1
10856	AT1G186102	4.32392e-24	-0.405571	0.028	0.229	1.19461e-19	AT1G18610	Cut2h_DMSO_2h_Specific_Vs_Uncut_TSA	Pericyle_1	Cut2h_DMSO_2h_Specific_Vs_Uncut_TSA_Pericyle_1
10857	AT5G668202	4.64424e-24	-0.429485	0.041	0.256	1.28311e-19	AT5G66820	Cut2h_DMSO_2h_Specific_Vs_Uncut_TSA	Pericyle_1	Cut2h_DMSO_2h_Specific_Vs_Uncut_TSA_Pericyle_1
10858	AT1G502402	4.76754e-24	-0.471793	0.057	0.285	1.31717e-19	AT1G50240	Cut2h_DMSO_2h_Specific_Vs_Uncut_TSA	Pericyle_1	Cut2h_DMSO_2h_Specific_Vs_Uncut_TSA_Pericyle_1
10859	AT2G345802	5.28506e-24	-0.45343	0.002	0.166	1.46016e-19	AT2G34580	Cut2h_DMSO_2h_Specific_Vs_Uncut_TSA	Pericyle_1	Cut2h_DMSO_2h_Specific_Vs_Uncut_TSA_Pericyle_1
10860	AT1G320901	5.40583e-24	-0.477726	0.041	0.255	1.49352e-19	AT1G32090	Cut2h_DMSO_2h_Specific_Vs_Uncut_TSA	Pericyle_1	Cut2h_DMSO_2h_Specific_Vs_Uncut_TSA_Pericyle_1
10861	AT2G358002	5.49165e-24	-0.45432	0.085	0.337	1.51723e-19	AT2G35800	Cut2h_DMSO_2h_Specific_Vs_Uncut_TSA	Pericyle_1	Cut2h_DMSO_2h_Specific_Vs_Uncut_TSA_Pericyle_1
10862	AT5G270002	5.50646e-24	-0.43464	0.012	0.192	1.52132e-19	AT5G27000	Cut2h_DMSO_2h_Specific_Vs_Uncut_TSA	Pericyle_1	Cut2h_DMSO_2h_Specific_Vs_Uncut_TSA_Pericyle_1
10863	AT3G578002	5.97717e-24	-0.49241	0.071	0.31	1.65137e-19	AT3G57800	Cut2h_DMSO_2h_Specific_Vs_Uncut_TSA	Pericyle_1	Cut2h_DMSO_2h_Specific_Vs_Uncut_TSA_Pericyle_1
10864	AT1G107802	6.01217e-24	-0.436259	0.016	0.199	1.66104e-19	AT1G10780	Cut2h_DMSO_2h_Specific_Vs_Uncut_TSA	Pericyle_1	Cut2h_DMSO_2h_Specific_Vs_Uncut_TSA_Pericyle_1
10865	AT4G253902	6.01298e-24	1.02506	0.259	0.066	1.66127e-19	AT4G25390	Cut2h_DMSO_2h_Specific_Vs_Uncut_TSA	Pericyle_1	Cut2h_DMSO_2h_Specific_Vs_Uncut_TSA_Pericyle_1
10866	AT5G638102	6.08988e-24	-0.501579	0.033	0.236	1.68251e-19	AT5G63810	Cut2h_DMSO_2h_Specific_Vs_Uncut_TSA	Pericyle_1	Cut2h_DMSO_2h_Specific_Vs_Uncut_TSA_Pericyle_1
10867	AT1G017902	6.519e-24	-0.494333	0.059	0.287	1.80107e-19	AT1G01790	Cut2h_DMSO_2h_Specific_Vs_Uncut_TSA	Pericyle_1	Cut2h_DMSO_2h_Specific_Vs_Uncut_TSA_Pericyle_1
10868	AT1G060002	6.59332e-24	-0.522303	0.055	0.28	1.8216e-19	AT1G06000	Cut2h_DMSO_2h_Specific_Vs_Uncut_TSA	Pericyle_1	Cut2h_DMSO_2h_Specific_Vs_Uncut_TSA_Pericyle_1
10869	AT4G342302	6.77138e-24	0.732308	0.162	0.01	1.8708e-19	AT4G34230	Cut2h_DMSO_2h_Specific_Vs_Uncut_TSA	Pericyle_1	Cut2h_DMSO_2h_Specific_Vs_Uncut_TSA_Pericyle_1
10870	AT2G014502	6.78366e-24	0.968981	0.696	0.605	1.87419e-19	AT2G01450	Cut2h_DMSO_2h_Specific_Vs_Uncut_TSA	Pericyle_1	Cut2h_DMSO_2h_Specific_Vs_Uncut_TSA_Pericyle_1
10871	AT5G157002	7.29385e-24	-0.497932	0.136	0.418	2.01514e-19	AT5G15700	Cut2h_DMSO_2h_Specific_Vs_Uncut_TSA	Pericyle_1	Cut2h_DMSO_2h_Specific_Vs_Uncut_TSA_Pericyle_1
10872	AT3G459602	7.69052e-24	0.939662	0.142	0.001	2.12474e-19	AT3G45960	Cut2h_DMSO_2h_Specific_Vs_Uncut_TSA	Pericyle_1	Cut2h_DMSO_2h_Specific_Vs_Uncut_TSA_Pericyle_1
10873	AT5G658702	8.30911e-24	0.997236	0.155	0.007	2.29564e-19	AT5G65870	Cut2h_DMSO_2h_Specific_Vs_Uncut_TSA	Pericyle_1	Cut2h_DMSO_2h_Specific_Vs_Uncut_TSA_Pericyle_1
10874	AT5G502502	8.76622e-24	-0.447912	0.035	0.239	2.42193e-19	AT5G50250	Cut2h_DMSO_2h_Specific_Vs_Uncut_TSA	Pericyle_1	Cut2h_DMSO_2h_Specific_Vs_Uncut_TSA_Pericyle_1
10875	AT4G126001	8.77793e-24	-0.613624	0.57	0.8	2.42517e-19	AT4G12600	Cut2h_DMSO_2h_Specific_Vs_Uncut_TSA	Pericyle_1	Cut2h_DMSO_2h_Specific_Vs_Uncut_TSA_Pericyle_1
10876	AT4G176002	8.79252e-24	-0.484353	0	0.16	2.4292e-19	AT4G17600	Cut2h_DMSO_2h_Specific_Vs_Uncut_TSA	Pericyle_1	Cut2h_DMSO_2h_Specific_Vs_Uncut_TSA_Pericyle_1
10877	AT1G065502	8.8994e-24	-0.545578	0.211	0.527	2.45873e-19	AT1G06550	Cut2h_DMSO_2h_Specific_Vs_Uncut_TSA	Pericyle_1	Cut2h_DMSO_2h_Specific_Vs_Uncut_TSA_Pericyle_1
10878	AT1G744701	9.28567e-24	-0.458578	0.005	0.173	2.56544e-19	AT1G74470	Cut2h_DMSO_2h_Specific_Vs_Uncut_TSA	Pericyle_1	Cut2h_DMSO_2h_Specific_Vs_Uncut_TSA_Pericyle_1
10879	AT3G131202	9.46844e-24	-0.425752	0.031	0.233	2.61594e-19	AT3G13120	Cut2h_DMSO_2h_Specific_Vs_Uncut_TSA	Pericyle_1	Cut2h_DMSO_2h_Specific_Vs_Uncut_TSA_Pericyle_1
10880	AT5G57685	1.02857e-23	-0.400324	0.01	0.186	2.84173e-19	AT5G57685	Cut2h_DMSO_2h_Specific_Vs_Uncut_TSA	Pericyle_1	Cut2h_DMSO_2h_Specific_Vs_Uncut_TSA_Pericyle_1
10881	AT2G433602	1.04969e-23	-0.471793	0.117	0.39	2.90009e-19	AT2G43360	Cut2h_DMSO_2h_Specific_Vs_Uncut_TSA	Pericyle_1	Cut2h_DMSO_2h_Specific_Vs_Uncut_TSA_Pericyle_1
10882	AT5G137102	1.06917e-23	-0.644595	0.339	0.65	2.95391e-19	AT5G13710	Cut2h_DMSO_2h_Specific_Vs_Uncut_TSA	Pericyle_1	Cut2h_DMSO_2h_Specific_Vs_Uncut_TSA_Pericyle_1
10883	AT4G266602	1.11447e-23	-0.407021	0.017	0.202	3.07906e-19	AT4G26660	Cut2h_DMSO_2h_Specific_Vs_Uncut_TSA	Pericyle_1	Cut2h_DMSO_2h_Specific_Vs_Uncut_TSA_Pericyle_1
10884	AT3G067401	1.20465e-23	-0.490862	0.078	0.321	3.3282e-19	AT3G06740	Cut2h_DMSO_2h_Specific_Vs_Uncut_TSA	Pericyle_1	Cut2h_DMSO_2h_Specific_Vs_Uncut_TSA_Pericyle_1
10885	AT1G722502	1.25755e-23	-0.427121	0.021	0.209	3.47435e-19	AT1G72250	Cut2h_DMSO_2h_Specific_Vs_Uncut_TSA	Pericyle_1	Cut2h_DMSO_2h_Specific_Vs_Uncut_TSA_Pericyle_1
10886	AT4G400401	1.259e-23	-0.708508	0.546	0.814	3.47836e-19	AT4G40040	Cut2h_DMSO_2h_Specific_Vs_Uncut_TSA	Pericyle_1	Cut2h_DMSO_2h_Specific_Vs_Uncut_TSA_Pericyle_1
10887	AT2G37660	1.27697e-23	-0.422436	0.014	0.193	3.52801e-19	AT2G37660	Cut2h_DMSO_2h_Specific_Vs_Uncut_TSA	Pericyle_1	Cut2h_DMSO_2h_Specific_Vs_Uncut_TSA_Pericyle_1
10888	AT3G554902	1.28195e-23	-0.521497	0.073	0.31	3.54176e-19	AT3G55490	Cut2h_DMSO_2h_Specific_Vs_Uncut_TSA	Pericyle_1	Cut2h_DMSO_2h_Specific_Vs_Uncut_TSA_Pericyle_1
10889	AT5G175202	1.29504e-23	-0.524124	0.005	0.171	3.57794e-19	AT5G17520	Cut2h_DMSO_2h_Specific_Vs_Uncut_TSA	Pericyle_1	Cut2h_DMSO_2h_Specific_Vs_Uncut_TSA_Pericyle_1
10890	AT4G332002	1.38241e-23	-0.525403	0.114	0.38	3.81932e-19	AT4G33200	Cut2h_DMSO_2h_Specific_Vs_Uncut_TSA	Pericyle_1	Cut2h_DMSO_2h_Specific_Vs_Uncut_TSA_Pericyle_1
10891	AT2G376201	1.39785e-23	-0.437837	0.095	0.356	3.86197e-19	AT2G37620	Cut2h_DMSO_2h_Specific_Vs_Uncut_TSA	Pericyle_1	Cut2h_DMSO_2h_Specific_Vs_Uncut_TSA_Pericyle_1
10892	AT5G43910	1.52052e-23	-0.530547	0.054	0.274	4.2009e-19	AT5G43910	Cut2h_DMSO_2h_Specific_Vs_Uncut_TSA	Pericyle_1	Cut2h_DMSO_2h_Specific_Vs_Uncut_TSA_Pericyle_1
10893	AT4G387602	1.5431e-23	-0.577505	0.15	0.437	4.26326e-19	AT4G38760	Cut2h_DMSO_2h_Specific_Vs_Uncut_TSA	Pericyle_1	Cut2h_DMSO_2h_Specific_Vs_Uncut_TSA_Pericyle_1
10894	AT4G394702	1.64612e-23	-0.430143	0.036	0.241	4.54789e-19	AT4G39470	Cut2h_DMSO_2h_Specific_Vs_Uncut_TSA	Pericyle_1	Cut2h_DMSO_2h_Specific_Vs_Uncut_TSA_Pericyle_1
10895	AT1G722802	1.68717e-23	0.772082	0.202	0.03	4.66132e-19	AT1G72280	Cut2h_DMSO_2h_Specific_Vs_Uncut_TSA	Pericyle_1	Cut2h_DMSO_2h_Specific_Vs_Uncut_TSA_Pericyle_1
10896	AT5G51730	1.7308e-23	-0.458538	0.019	0.205	4.78185e-19	AT5G51730	Cut2h_DMSO_2h_Specific_Vs_Uncut_TSA	Pericyle_1	Cut2h_DMSO_2h_Specific_Vs_Uncut_TSA_Pericyle_1
10897	AT1G429902	1.74323e-23	0.948138	0.318	0.111	4.8162e-19	AT1G42990	Cut2h_DMSO_2h_Specific_Vs_Uncut_TSA	Pericyle_1	Cut2h_DMSO_2h_Specific_Vs_Uncut_TSA_Pericyle_1
10898	AT3G187301	1.76096e-23	-0.461785	0.06	0.29	4.86518e-19	AT3G18730	Cut2h_DMSO_2h_Specific_Vs_Uncut_TSA	Pericyle_1	Cut2h_DMSO_2h_Specific_Vs_Uncut_TSA_Pericyle_1
10899	AT5G435301	1.77304e-23	-0.587132	0.01	0.183	4.89855e-19	AT5G43530	Cut2h_DMSO_2h_Specific_Vs_Uncut_TSA	Pericyle_1	Cut2h_DMSO_2h_Specific_Vs_Uncut_TSA_Pericyle_1
10900	AT2G224201	1.77454e-23	-0.514564	0.01	0.184	4.9027e-19	AT2G22420	Cut2h_DMSO_2h_Specific_Vs_Uncut_TSA	Pericyle_1	Cut2h_DMSO_2h_Specific_Vs_Uncut_TSA_Pericyle_1
10901	AT5G169102	1.8158e-23	1.18742	0.375	0.17	5.01669e-19	AT5G16910	Cut2h_DMSO_2h_Specific_Vs_Uncut_TSA	Pericyle_1	Cut2h_DMSO_2h_Specific_Vs_Uncut_TSA_Pericyle_1
10902	AT4G284002	1.82002e-23	0.998444	0.254	0.062	5.02835e-19	AT4G28400	Cut2h_DMSO_2h_Specific_Vs_Uncut_TSA	Pericyle_1	Cut2h_DMSO_2h_Specific_Vs_Uncut_TSA_Pericyle_1
10903	AT1G487402	1.84133e-23	-0.427156	0.012	0.187	5.08723e-19	AT1G48740	Cut2h_DMSO_2h_Specific_Vs_Uncut_TSA	Pericyle_1	Cut2h_DMSO_2h_Specific_Vs_Uncut_TSA_Pericyle_1
10904	AT1G667302	1.87497e-23	-0.50198	0.071	0.308	5.18018e-19	AT1G66730	Cut2h_DMSO_2h_Specific_Vs_Uncut_TSA	Pericyle_1	Cut2h_DMSO_2h_Specific_Vs_Uncut_TSA_Pericyle_1
10905	AT5G487202	1.88991e-23	-0.465881	0.124	0.399	5.22143e-19	AT5G48720	Cut2h_DMSO_2h_Specific_Vs_Uncut_TSA	Pericyle_1	Cut2h_DMSO_2h_Specific_Vs_Uncut_TSA_Pericyle_1
10906	AT2G356202	1.9136e-23	-0.467168	0.045	0.255	5.2869e-19	AT2G35620	Cut2h_DMSO_2h_Specific_Vs_Uncut_TSA	Pericyle_1	Cut2h_DMSO_2h_Specific_Vs_Uncut_TSA_Pericyle_1
10907	AT5G084302	1.98856e-23	-0.481462	0.073	0.305	5.49398e-19	AT5G08430	Cut2h_DMSO_2h_Specific_Vs_Uncut_TSA	Pericyle_1	Cut2h_DMSO_2h_Specific_Vs_Uncut_TSA_Pericyle_1
10908	AT5G550502	2.08388e-23	0.770549	0.135	0	5.75735e-19	AT5G55050	Cut2h_DMSO_2h_Specific_Vs_Uncut_TSA	Pericyle_1	Cut2h_DMSO_2h_Specific_Vs_Uncut_TSA_Pericyle_1
10909	AT1G097402	2.15819e-23	-0.467253	0.026	0.218	5.96265e-19	AT1G09740	Cut2h_DMSO_2h_Specific_Vs_Uncut_TSA	Pericyle_1	Cut2h_DMSO_2h_Specific_Vs_Uncut_TSA_Pericyle_1
10910	AT5G579902	2.23404e-23	1.00895	0.594	0.486	6.1722e-19	AT5G57990	Cut2h_DMSO_2h_Specific_Vs_Uncut_TSA	Pericyle_1	Cut2h_DMSO_2h_Specific_Vs_Uncut_TSA_Pericyle_1
10911	AT2G412502	2.27379e-23	-0.533829	0.055	0.277	6.28203e-19	AT2G41250	Cut2h_DMSO_2h_Specific_Vs_Uncut_TSA	Pericyle_1	Cut2h_DMSO_2h_Specific_Vs_Uncut_TSA_Pericyle_1
10912	AT1G808302	2.39624e-23	-0.542371	0.035	0.236	6.62034e-19	AT1G80830	Cut2h_DMSO_2h_Specific_Vs_Uncut_TSA	Pericyle_1	Cut2h_DMSO_2h_Specific_Vs_Uncut_TSA_Pericyle_1
10913	AT5G404802	2.46629e-23	-0.507675	0.195	0.501	6.81386e-19	AT5G40480	Cut2h_DMSO_2h_Specific_Vs_Uncut_TSA	Pericyle_1	Cut2h_DMSO_2h_Specific_Vs_Uncut_TSA_Pericyle_1
10914	AT2G010082	2.49942e-23	0.888151	0.858	0.8	6.90539e-19	AT2G01008	Cut2h_DMSO_2h_Specific_Vs_Uncut_TSA	Pericyle_1	Cut2h_DMSO_2h_Specific_Vs_Uncut_TSA_Pericyle_1
10915	AT1G147502	2.50904e-23	-0.506399	0.016	0.195	6.93198e-19	AT1G14750	Cut2h_DMSO_2h_Specific_Vs_Uncut_TSA	Pericyle_1	Cut2h_DMSO_2h_Specific_Vs_Uncut_TSA_Pericyle_1
10916	AT5G408702	2.58959e-23	-0.550877	0.09	0.336	7.15451e-19	AT5G40870	Cut2h_DMSO_2h_Specific_Vs_Uncut_TSA	Pericyle_1	Cut2h_DMSO_2h_Specific_Vs_Uncut_TSA_Pericyle_1
10917	AT3G256602	2.63229e-23	-0.458257	0.071	0.305	7.2725e-19	AT3G25660	Cut2h_DMSO_2h_Specific_Vs_Uncut_TSA	Pericyle_1	Cut2h_DMSO_2h_Specific_Vs_Uncut_TSA_Pericyle_1
10918	AT3G014702	2.87669e-23	-0.459458	0.005	0.17	7.94772e-19	AT3G01470	Cut2h_DMSO_2h_Specific_Vs_Uncut_TSA	Pericyle_1	Cut2h_DMSO_2h_Specific_Vs_Uncut_TSA_Pericyle_1
10919	AT5G675702	2.91806e-23	-0.456968	0.064	0.293	8.06202e-19	AT5G67570	Cut2h_DMSO_2h_Specific_Vs_Uncut_TSA	Pericyle_1	Cut2h_DMSO_2h_Specific_Vs_Uncut_TSA_Pericyle_1
10920	AT2G252102	2.95066e-23	-0.472403	0.788	0.924	8.15208e-19	AT2G25210	Cut2h_DMSO_2h_Specific_Vs_Uncut_TSA	Pericyle_1	Cut2h_DMSO_2h_Specific_Vs_Uncut_TSA_Pericyle_1
10921	AT3G287302	2.95747e-23	-0.588064	0.214	0.517	8.1709e-19	AT3G28730	Cut2h_DMSO_2h_Specific_Vs_Uncut_TSA	Pericyle_1	Cut2h_DMSO_2h_Specific_Vs_Uncut_TSA_Pericyle_1
10922	AT2G433302	3.09451e-23	-0.513473	0.017	0.199	8.54952e-19	AT2G43330	Cut2h_DMSO_2h_Specific_Vs_Uncut_TSA	Pericyle_1	Cut2h_DMSO_2h_Specific_Vs_Uncut_TSA_Pericyle_1
10923	AT4G165002	3.11111e-23	0.865115	0.275	0.075	8.59537e-19	AT4G16500	Cut2h_DMSO_2h_Specific_Vs_Uncut_TSA	Pericyle_1	Cut2h_DMSO_2h_Specific_Vs_Uncut_TSA_Pericyle_1
10924	AT1G322202	3.1596e-23	-0.412281	0.007	0.174	8.72935e-19	AT1G32220	Cut2h_DMSO_2h_Specific_Vs_Uncut_TSA	Pericyle_1	Cut2h_DMSO_2h_Specific_Vs_Uncut_TSA_Pericyle_1
10925	AT3G578802	3.21185e-23	-0.504607	0.093	0.344	8.87369e-19	AT3G57880	Cut2h_DMSO_2h_Specific_Vs_Uncut_TSA	Pericyle_1	Cut2h_DMSO_2h_Specific_Vs_Uncut_TSA_Pericyle_1
10926	AT1G793502	3.29077e-23	-0.511052	0.169	0.463	9.09174e-19	AT1G79350	Cut2h_DMSO_2h_Specific_Vs_Uncut_TSA	Pericyle_1	Cut2h_DMSO_2h_Specific_Vs_Uncut_TSA_Pericyle_1
10927	AT5G592401	3.55678e-23	-0.48373	0.064	0.294	9.82667e-19	AT5G59240	Cut2h_DMSO_2h_Specific_Vs_Uncut_TSA	Pericyle_1	Cut2h_DMSO_2h_Specific_Vs_Uncut_TSA_Pericyle_1
10928	AT4G255402	3.66043e-23	-0.481827	0.014	0.19	1.0113e-18	AT4G25540	Cut2h_DMSO_2h_Specific_Vs_Uncut_TSA	Pericyle_1	Cut2h_DMSO_2h_Specific_Vs_Uncut_TSA_Pericyle_1
10929	AT5G286401	3.6902e-23	-0.72989	0.465	0.758	1.01953e-18	AT5G28640	Cut2h_DMSO_2h_Specific_Vs_Uncut_TSA	Pericyle_1	Cut2h_DMSO_2h_Specific_Vs_Uncut_TSA_Pericyle_1
10930	AT4G344102	3.75822e-23	-0.712186	0.024	0.213	1.03832e-18	AT4G34410	Cut2h_DMSO_2h_Specific_Vs_Uncut_TSA	Pericyle_1	Cut2h_DMSO_2h_Specific_Vs_Uncut_TSA_Pericyle_1
10931	AT5G172702	3.83409e-23	-0.489199	0.152	0.439	1.05928e-18	AT5G17270	Cut2h_DMSO_2h_Specific_Vs_Uncut_TSA	Pericyle_1	Cut2h_DMSO_2h_Specific_Vs_Uncut_TSA_Pericyle_1
10932	AT3G277302	4.03362e-23	-0.501098	0.003	0.164	1.11441e-18	AT3G27730	Cut2h_DMSO_2h_Specific_Vs_Uncut_TSA	Pericyle_1	Cut2h_DMSO_2h_Specific_Vs_Uncut_TSA_Pericyle_1
10933	AT1G656602	4.08067e-23	-0.454264	0.111	0.373	1.12741e-18	AT1G65660	Cut2h_DMSO_2h_Specific_Vs_Uncut_TSA	Pericyle_1	Cut2h_DMSO_2h_Specific_Vs_Uncut_TSA_Pericyle_1
10934	AT3G557402	4.12608e-23	0.704958	0.133	0	1.13995e-18	AT3G55740	Cut2h_DMSO_2h_Specific_Vs_Uncut_TSA	Pericyle_1	Cut2h_DMSO_2h_Specific_Vs_Uncut_TSA_Pericyle_1
10935	AT2G422302	4.18891e-23	-0.480863	0.143	0.425	1.15731e-18	AT2G42230	Cut2h_DMSO_2h_Specific_Vs_Uncut_TSA	Pericyle_1	Cut2h_DMSO_2h_Specific_Vs_Uncut_TSA_Pericyle_1
10936	AT2G418202	4.23914e-23	-0.465087	0.022	0.209	1.17119e-18	AT2G41820	Cut2h_DMSO_2h_Specific_Vs_Uncut_TSA	Pericyle_1	Cut2h_DMSO_2h_Specific_Vs_Uncut_TSA_Pericyle_1
10937	AT3G031102	4.41442e-23	-0.517111	0.121	0.389	1.21962e-18	AT3G03110	Cut2h_DMSO_2h_Specific_Vs_Uncut_TSA	Pericyle_1	Cut2h_DMSO_2h_Specific_Vs_Uncut_TSA_Pericyle_1
10938	AT4G269002	4.4673e-23	-0.505115	0.142	0.421	1.23422e-18	AT4G26900	Cut2h_DMSO_2h_Specific_Vs_Uncut_TSA	Pericyle_1	Cut2h_DMSO_2h_Specific_Vs_Uncut_TSA_Pericyle_1
10939	AT2G212502	4.52986e-23	-0.495163	0.138	0.419	1.25151e-18	AT2G21250	Cut2h_DMSO_2h_Specific_Vs_Uncut_TSA	Pericyle_1	Cut2h_DMSO_2h_Specific_Vs_Uncut_TSA_Pericyle_1
10940	AT5G555202	4.53262e-23	-0.385744	0.016	0.195	1.25227e-18	AT5G55520	Cut2h_DMSO_2h_Specific_Vs_Uncut_TSA	Pericyle_1	Cut2h_DMSO_2h_Specific_Vs_Uncut_TSA_Pericyle_1
10941	AT1G299501	4.76998e-23	-0.462698	0.059	0.282	1.31785e-18	AT1G29950	Cut2h_DMSO_2h_Specific_Vs_Uncut_TSA	Pericyle_1	Cut2h_DMSO_2h_Specific_Vs_Uncut_TSA_Pericyle_1
10942	AT4G147132	4.84473e-23	-0.44686	0.022	0.209	1.3385e-18	AT4G14713	Cut2h_DMSO_2h_Specific_Vs_Uncut_TSA	Pericyle_1	Cut2h_DMSO_2h_Specific_Vs_Uncut_TSA_Pericyle_1
10943	AT1G058602	4.86636e-23	-0.447549	0.071	0.304	1.34448e-18	AT1G05860	Cut2h_DMSO_2h_Specific_Vs_Uncut_TSA	Pericyle_1	Cut2h_DMSO_2h_Specific_Vs_Uncut_TSA_Pericyle_1
10944	AT3G562102	4.86898e-23	-0.446463	0.102	0.36	1.3452e-18	AT3G56210	Cut2h_DMSO_2h_Specific_Vs_Uncut_TSA	Pericyle_1	Cut2h_DMSO_2h_Specific_Vs_Uncut_TSA_Pericyle_1
10945	AT5G235702	5.07652e-23	-0.464343	0.019	0.2	1.40254e-18	AT5G23570	Cut2h_DMSO_2h_Specific_Vs_Uncut_TSA	Pericyle_1	Cut2h_DMSO_2h_Specific_Vs_Uncut_TSA_Pericyle_1
10946	AT4G176152	5.09013e-23	0.977502	0.287	0.085	1.4063e-18	AT4G17615	Cut2h_DMSO_2h_Specific_Vs_Uncut_TSA	Pericyle_1	Cut2h_DMSO_2h_Specific_Vs_Uncut_TSA_Pericyle_1
10947	AT5G025001	5.14246e-23	-0.427855	0.981	0.984	1.42076e-18	AT5G02500	Cut2h_DMSO_2h_Specific_Vs_Uncut_TSA	Pericyle_1	Cut2h_DMSO_2h_Specific_Vs_Uncut_TSA_Pericyle_1
10948	AT1G032702	5.24773e-23	-0.526225	0.022	0.207	1.44984e-18	AT1G03270	Cut2h_DMSO_2h_Specific_Vs_Uncut_TSA	Pericyle_1	Cut2h_DMSO_2h_Specific_Vs_Uncut_TSA_Pericyle_1
10949	AT1G046202	5.30578e-23	-0.473574	0.005	0.169	1.46588e-18	AT1G04620	Cut2h_DMSO_2h_Specific_Vs_Uncut_TSA	Pericyle_1	Cut2h_DMSO_2h_Specific_Vs_Uncut_TSA_Pericyle_1
10950	AT3G602102	5.49999e-23	-0.475118	0.124	0.398	1.51954e-18	AT3G60210	Cut2h_DMSO_2h_Specific_Vs_Uncut_TSA	Pericyle_1	Cut2h_DMSO_2h_Specific_Vs_Uncut_TSA_Pericyle_1
10951	AT1G206102	5.50841e-23	-0.378197	0.017	0.197	1.52186e-18	AT1G20610	Cut2h_DMSO_2h_Specific_Vs_Uncut_TSA	Pericyle_1	Cut2h_DMSO_2h_Specific_Vs_Uncut_TSA_Pericyle_1
10952	AT1G776302	5.63384e-23	-0.454095	0.048	0.262	1.55652e-18	AT1G77630	Cut2h_DMSO_2h_Specific_Vs_Uncut_TSA	Pericyle_1	Cut2h_DMSO_2h_Specific_Vs_Uncut_TSA_Pericyle_1
10953	AT2G265302	5.80557e-23	1.03654	0.275	0.076	1.60396e-18	AT2G26530	Cut2h_DMSO_2h_Specific_Vs_Uncut_TSA	Pericyle_1	Cut2h_DMSO_2h_Specific_Vs_Uncut_TSA_Pericyle_1
10954	AT1G089302	5.87665e-23	1.13715	0.195	0.029	1.6236e-18	AT1G08930	Cut2h_DMSO_2h_Specific_Vs_Uncut_TSA	Pericyle_1	Cut2h_DMSO_2h_Specific_Vs_Uncut_TSA_Pericyle_1
10955	AT3G519102	6.23349e-23	-0.52778	0.036	0.236	1.72219e-18	AT3G51910	Cut2h_DMSO_2h_Specific_Vs_Uncut_TSA	Pericyle_1	Cut2h_DMSO_2h_Specific_Vs_Uncut_TSA_Pericyle_1
10956	AT4G376301	6.33235e-23	-0.509721	0.048	0.258	1.7495e-18	AT4G37630	Cut2h_DMSO_2h_Specific_Vs_Uncut_TSA	Pericyle_1	Cut2h_DMSO_2h_Specific_Vs_Uncut_TSA_Pericyle_1
10957	AT1G695202	6.35345e-23	0.768154	0.168	0.014	1.75533e-18	AT1G69520	Cut2h_DMSO_2h_Specific_Vs_Uncut_TSA	Pericyle_1	Cut2h_DMSO_2h_Specific_Vs_Uncut_TSA_Pericyle_1
10958	AT2G423002	6.61344e-23	-0.392199	0.029	0.225	1.82716e-18	AT2G42300	Cut2h_DMSO_2h_Specific_Vs_Uncut_TSA	Pericyle_1	Cut2h_DMSO_2h_Specific_Vs_Uncut_TSA_Pericyle_1
10959	AT2G362002	6.63853e-23	-0.542262	0.143	0.424	1.83409e-18	AT2G36200	Cut2h_DMSO_2h_Specific_Vs_Uncut_TSA	Pericyle_1	Cut2h_DMSO_2h_Specific_Vs_Uncut_TSA_Pericyle_1
10960	AT3G550601	6.85992e-23	-0.381243	0.041	0.249	1.89526e-18	AT3G55060	Cut2h_DMSO_2h_Specific_Vs_Uncut_TSA	Pericyle_1	Cut2h_DMSO_2h_Specific_Vs_Uncut_TSA_Pericyle_1
10961	AT4G040202	7.06342e-23	-0.497109	0.052	0.264	1.95148e-18	AT4G04020	Cut2h_DMSO_2h_Specific_Vs_Uncut_TSA	Pericyle_1	Cut2h_DMSO_2h_Specific_Vs_Uncut_TSA_Pericyle_1
10962	AT2G311502	7.18315e-23	-0.565563	0.06	0.281	1.98456e-18	AT2G31150	Cut2h_DMSO_2h_Specific_Vs_Uncut_TSA	Pericyle_1	Cut2h_DMSO_2h_Specific_Vs_Uncut_TSA_Pericyle_1
10963	AT2G438001	7.19267e-23	-0.50947	0.062	0.285	1.98719e-18	AT2G43800	Cut2h_DMSO_2h_Specific_Vs_Uncut_TSA	Pericyle_1	Cut2h_DMSO_2h_Specific_Vs_Uncut_TSA_Pericyle_1
10964	AT5G533502	7.21218e-23	-0.514959	0.147	0.435	1.99258e-18	AT5G53350	Cut2h_DMSO_2h_Specific_Vs_Uncut_TSA	Pericyle_1	Cut2h_DMSO_2h_Specific_Vs_Uncut_TSA_Pericyle_1
10965	AT5G187502	7.41808e-23	-0.413027	0.036	0.236	2.04947e-18	AT5G18750	Cut2h_DMSO_2h_Specific_Vs_Uncut_TSA	Pericyle_1	Cut2h_DMSO_2h_Specific_Vs_Uncut_TSA_Pericyle_1
10966	AT5G654502	7.44269e-23	-0.530375	0.057	0.275	2.05627e-18	AT5G65450	Cut2h_DMSO_2h_Specific_Vs_Uncut_TSA	Pericyle_1	Cut2h_DMSO_2h_Specific_Vs_Uncut_TSA_Pericyle_1
10967	AT3G115902	7.53361e-23	-0.428979	0.062	0.287	2.08139e-18	AT3G11590	Cut2h_DMSO_2h_Specific_Vs_Uncut_TSA	Pericyle_1	Cut2h_DMSO_2h_Specific_Vs_Uncut_TSA_Pericyle_1
10968	AT5G122502	7.67206e-23	-0.548529	0.19	0.48	2.11964e-18	AT5G12250	Cut2h_DMSO_2h_Specific_Vs_Uncut_TSA	Pericyle_1	Cut2h_DMSO_2h_Specific_Vs_Uncut_TSA_Pericyle_1
10969	AT2G402702	8.02077e-23	0.71645	0.199	0.03	2.21598e-18	AT2G40270	Cut2h_DMSO_2h_Specific_Vs_Uncut_TSA	Pericyle_1	Cut2h_DMSO_2h_Specific_Vs_Uncut_TSA_Pericyle_1
10970	AT5G197502	8.27624e-23	-0.441275	0.073	0.308	2.28656e-18	AT5G19750	Cut2h_DMSO_2h_Specific_Vs_Uncut_TSA	Pericyle_1	Cut2h_DMSO_2h_Specific_Vs_Uncut_TSA_Pericyle_1
10971	AT5G413602	8.59828e-23	-0.412329	0.15	0.442	2.37553e-18	AT5G41360	Cut2h_DMSO_2h_Specific_Vs_Uncut_TSA	Pericyle_1	Cut2h_DMSO_2h_Specific_Vs_Uncut_TSA_Pericyle_1
10972	AT2G396602	8.65953e-23	0.7571	0.176	0.019	2.39246e-18	AT2G39660	Cut2h_DMSO_2h_Specific_Vs_Uncut_TSA	Pericyle_1	Cut2h_DMSO_2h_Specific_Vs_Uncut_TSA_Pericyle_1
10973	AT1G563002	8.86907e-23	-0.37325	0.014	0.189	2.45035e-18	AT1G56300	Cut2h_DMSO_2h_Specific_Vs_Uncut_TSA	Pericyle_1	Cut2h_DMSO_2h_Specific_Vs_Uncut_TSA_Pericyle_1
10974	AT3G202602	8.99838e-23	-0.524443	0.145	0.424	2.48607e-18	AT3G20260	Cut2h_DMSO_2h_Specific_Vs_Uncut_TSA	Pericyle_1	Cut2h_DMSO_2h_Specific_Vs_Uncut_TSA_Pericyle_1
10975	AT2G046901	9.17745e-23	-0.456554	0.021	0.202	2.53554e-18	AT2G04690	Cut2h_DMSO_2h_Specific_Vs_Uncut_TSA	Pericyle_1	Cut2h_DMSO_2h_Specific_Vs_Uncut_TSA_Pericyle_1
10976	AT3G23830	9.27727e-23	-0.588277	0.561	0.801	2.56312e-18	AT3G23830	Cut2h_DMSO_2h_Specific_Vs_Uncut_TSA	Pericyle_1	Cut2h_DMSO_2h_Specific_Vs_Uncut_TSA_Pericyle_1
10977	AT5G145502	9.72824e-23	-0.530204	0.111	0.366	2.68772e-18	AT5G14550	Cut2h_DMSO_2h_Specific_Vs_Uncut_TSA	Pericyle_1	Cut2h_DMSO_2h_Specific_Vs_Uncut_TSA_Pericyle_1
10978	AT4G184902	9.84812e-23	-0.509293	0.022	0.206	2.72084e-18	AT4G18490	Cut2h_DMSO_2h_Specific_Vs_Uncut_TSA	Pericyle_1	Cut2h_DMSO_2h_Specific_Vs_Uncut_TSA_Pericyle_1
10979	AT5G133001	9.88431e-23	-0.419982	0.093	0.346	2.73084e-18	AT5G13300	Cut2h_DMSO_2h_Specific_Vs_Uncut_TSA	Pericyle_1	Cut2h_DMSO_2h_Specific_Vs_Uncut_TSA_Pericyle_1
10980	AT3G547501	9.97077e-23	-0.445332	0.088	0.334	2.75472e-18	AT3G54750	Cut2h_DMSO_2h_Specific_Vs_Uncut_TSA	Pericyle_1	Cut2h_DMSO_2h_Specific_Vs_Uncut_TSA_Pericyle_1
10981	AT3G028802	1.00603e-22	1.0652	0.371	0.171	2.77947e-18	AT3G02880	Cut2h_DMSO_2h_Specific_Vs_Uncut_TSA	Pericyle_1	Cut2h_DMSO_2h_Specific_Vs_Uncut_TSA_Pericyle_1
10982	AT2G46420	1.02191e-22	-0.553085	0.033	0.225	2.82335e-18	AT2G46420	Cut2h_DMSO_2h_Specific_Vs_Uncut_TSA	Pericyle_1	Cut2h_DMSO_2h_Specific_Vs_Uncut_TSA_Pericyle_1
10983	AT1G216001	1.07205e-22	-0.399766	0.021	0.203	2.96186e-18	AT1G21600	Cut2h_DMSO_2h_Specific_Vs_Uncut_TSA	Pericyle_1	Cut2h_DMSO_2h_Specific_Vs_Uncut_TSA_Pericyle_1
10984	AT4G133402	1.11113e-22	0.836615	0.176	0.02	3.06982e-18	AT4G13340	Cut2h_DMSO_2h_Specific_Vs_Uncut_TSA	Pericyle_1	Cut2h_DMSO_2h_Specific_Vs_Uncut_TSA_Pericyle_1
10985	AT4G090202	1.13775e-22	-0.517174	0.052	0.264	3.14338e-18	AT4G09020	Cut2h_DMSO_2h_Specific_Vs_Uncut_TSA	Pericyle_1	Cut2h_DMSO_2h_Specific_Vs_Uncut_TSA_Pericyle_1
10986	AT5G38970	1.13951e-22	-0.462981	0.002	0.157	3.14825e-18	AT5G38970	Cut2h_DMSO_2h_Specific_Vs_Uncut_TSA	Pericyle_1	Cut2h_DMSO_2h_Specific_Vs_Uncut_TSA_Pericyle_1
10987	AT5G016001	1.15867e-22	-0.509669	0.282	0.605	3.20116e-18	AT5G01600	Cut2h_DMSO_2h_Specific_Vs_Uncut_TSA	Pericyle_1	Cut2h_DMSO_2h_Specific_Vs_Uncut_TSA_Pericyle_1
10988	AT2G403002	1.18352e-22	-0.464044	0.111	0.369	3.26983e-18	AT2G40300	Cut2h_DMSO_2h_Specific_Vs_Uncut_TSA	Pericyle_1	Cut2h_DMSO_2h_Specific_Vs_Uncut_TSA_Pericyle_1
10989	AT2G434501	1.2066e-22	-0.394542	0.003	0.161	3.33359e-18	AT2G43450	Cut2h_DMSO_2h_Specific_Vs_Uncut_TSA	Pericyle_1	Cut2h_DMSO_2h_Specific_Vs_Uncut_TSA_Pericyle_1
10990	AT5G145902	1.20876e-22	-0.508145	0.18	0.47	3.33956e-18	AT5G14590	Cut2h_DMSO_2h_Specific_Vs_Uncut_TSA	Pericyle_1	Cut2h_DMSO_2h_Specific_Vs_Uncut_TSA_Pericyle_1
10991	AT1G065902	1.24301e-22	-0.508052	0.088	0.329	3.4342e-18	AT1G06590	Cut2h_DMSO_2h_Specific_Vs_Uncut_TSA	Pericyle_1	Cut2h_DMSO_2h_Specific_Vs_Uncut_TSA_Pericyle_1
10992	AT1G242802	1.25358e-22	-0.45264	0.043	0.249	3.46339e-18	AT1G24280	Cut2h_DMSO_2h_Specific_Vs_Uncut_TSA	Pericyle_1	Cut2h_DMSO_2h_Specific_Vs_Uncut_TSA_Pericyle_1
10993	AT1G091302	1.30596e-22	-0.488218	0.147	0.431	3.6081e-18	AT1G09130	Cut2h_DMSO_2h_Specific_Vs_Uncut_TSA	Pericyle_1	Cut2h_DMSO_2h_Specific_Vs_Uncut_TSA_Pericyle_1
10994	AT1G049902	1.36111e-22	0.868977	0.237	0.053	3.76046e-18	AT1G04990	Cut2h_DMSO_2h_Specific_Vs_Uncut_TSA	Pericyle_1	Cut2h_DMSO_2h_Specific_Vs_Uncut_TSA_Pericyle_1
10995	AT5G158602	1.4027e-22	-0.502046	0.054	0.267	3.87538e-18	AT5G15860	Cut2h_DMSO_2h_Specific_Vs_Uncut_TSA	Pericyle_1	Cut2h_DMSO_2h_Specific_Vs_Uncut_TSA_Pericyle_1
10996	AT2G012102	1.40444e-22	-0.482038	0.031	0.223	3.88019e-18	AT2G01210	Cut2h_DMSO_2h_Specific_Vs_Uncut_TSA	Pericyle_1	Cut2h_DMSO_2h_Specific_Vs_Uncut_TSA_Pericyle_1
10997	AT5G123502	1.42195e-22	-0.459499	0.081	0.32	3.92856e-18	AT5G12350	Cut2h_DMSO_2h_Specific_Vs_Uncut_TSA	Pericyle_1	Cut2h_DMSO_2h_Specific_Vs_Uncut_TSA_Pericyle_1
10998	AT2G347101	1.44024e-22	-0.58246	0.114	0.369	3.9791e-18	AT2G34710	Cut2h_DMSO_2h_Specific_Vs_Uncut_TSA	Pericyle_1	Cut2h_DMSO_2h_Specific_Vs_Uncut_TSA_Pericyle_1
10999	AT2G333401	1.47206e-22	-0.613286	0.42	0.705	4.06702e-18	AT2G33340	Cut2h_DMSO_2h_Specific_Vs_Uncut_TSA	Pericyle_1	Cut2h_DMSO_2h_Specific_Vs_Uncut_TSA_Pericyle_1
11000	AT5G439901	1.54344e-22	-0.404043	0.022	0.206	4.26421e-18	AT5G43990	Cut2h_DMSO_2h_Specific_Vs_Uncut_TSA	Pericyle_1	Cut2h_DMSO_2h_Specific_Vs_Uncut_TSA_Pericyle_1
11001	AT5G174302	1.57137e-22	0.885133	0.223	0.046	4.34138e-18	AT5G17430	Cut2h_DMSO_2h_Specific_Vs_Uncut_TSA	Pericyle_1	Cut2h_DMSO_2h_Specific_Vs_Uncut_TSA_Pericyle_1
11002	AT3G061302	1.58693e-22	-0.407398	0.054	0.269	4.38438e-18	AT3G06130	Cut2h_DMSO_2h_Specific_Vs_Uncut_TSA	Pericyle_1	Cut2h_DMSO_2h_Specific_Vs_Uncut_TSA_Pericyle_1
11003	AT3G100501	1.59768e-22	-0.464813	0.114	0.376	4.41408e-18	AT3G10050	Cut2h_DMSO_2h_Specific_Vs_Uncut_TSA	Pericyle_1	Cut2h_DMSO_2h_Specific_Vs_Uncut_TSA_Pericyle_1
11004	AT3G590201	1.62936e-22	-0.519317	0.333	0.664	4.50161e-18	AT3G59020	Cut2h_DMSO_2h_Specific_Vs_Uncut_TSA	Pericyle_1	Cut2h_DMSO_2h_Specific_Vs_Uncut_TSA_Pericyle_1
11005	AT2G356052	1.65273e-22	-0.486304	0.192	0.496	4.56615e-18	AT2G35605	Cut2h_DMSO_2h_Specific_Vs_Uncut_TSA	Pericyle_1	Cut2h_DMSO_2h_Specific_Vs_Uncut_TSA_Pericyle_1
11006	AT5G199302	1.66837e-22	-0.515463	0.078	0.311	4.60938e-18	AT5G19930	Cut2h_DMSO_2h_Specific_Vs_Uncut_TSA	Pericyle_1	Cut2h_DMSO_2h_Specific_Vs_Uncut_TSA_Pericyle_1
11007	AT3G013702	1.70738e-22	-0.441662	0.078	0.316	4.71714e-18	AT3G01370	Cut2h_DMSO_2h_Specific_Vs_Uncut_TSA	Pericyle_1	Cut2h_DMSO_2h_Specific_Vs_Uncut_TSA_Pericyle_1
11008	AT4G280252	1.73482e-22	-0.473602	0.029	0.22	4.79296e-18	AT4G28025	Cut2h_DMSO_2h_Specific_Vs_Uncut_TSA	Pericyle_1	Cut2h_DMSO_2h_Specific_Vs_Uncut_TSA_Pericyle_1
11009	AT1G279102	1.87283e-22	0.877525	0.231	0.052	5.17426e-18	AT1G27910	Cut2h_DMSO_2h_Specific_Vs_Uncut_TSA	Pericyle_1	Cut2h_DMSO_2h_Specific_Vs_Uncut_TSA_Pericyle_1
11010	AT5G055102	1.87758e-22	-0.419754	0.019	0.197	5.18738e-18	AT5G05510	Cut2h_DMSO_2h_Specific_Vs_Uncut_TSA	Pericyle_1	Cut2h_DMSO_2h_Specific_Vs_Uncut_TSA_Pericyle_1
11011	AT5G094602	1.90422e-22	-0.392802	0.016	0.19	5.26098e-18	AT5G09460	Cut2h_DMSO_2h_Specific_Vs_Uncut_TSA	Pericyle_1	Cut2h_DMSO_2h_Specific_Vs_Uncut_TSA_Pericyle_1
11012	AT5G669202	1.913e-22	0.95349	0.238	0.056	5.28523e-18	AT5G66920	Cut2h_DMSO_2h_Specific_Vs_Uncut_TSA	Pericyle_1	Cut2h_DMSO_2h_Specific_Vs_Uncut_TSA_Pericyle_1
11013	AT3G254102	1.92653e-22	-0.533127	0.016	0.187	5.32262e-18	AT3G25410	Cut2h_DMSO_2h_Specific_Vs_Uncut_TSA	Pericyle_1	Cut2h_DMSO_2h_Specific_Vs_Uncut_TSA_Pericyle_1
11014	AT5G277102	1.92657e-22	-0.421709	0.045	0.252	5.32272e-18	AT5G27710	Cut2h_DMSO_2h_Specific_Vs_Uncut_TSA	Pericyle_1	Cut2h_DMSO_2h_Specific_Vs_Uncut_TSA_Pericyle_1
11015	AT3G193002	1.983e-22	-0.458972	0.009	0.173	5.47865e-18	AT3G19300	Cut2h_DMSO_2h_Specific_Vs_Uncut_TSA	Pericyle_1	Cut2h_DMSO_2h_Specific_Vs_Uncut_TSA_Pericyle_1
11016	AT2G144602	2.15828e-22	0.628381	0.147	0.007	5.9629e-18	AT2G14460	Cut2h_DMSO_2h_Specific_Vs_Uncut_TSA	Pericyle_1	Cut2h_DMSO_2h_Specific_Vs_Uncut_TSA_Pericyle_1
11017	AT5G574101	2.18205e-22	-0.474672	0.088	0.331	6.02858e-18	AT5G57410	Cut2h_DMSO_2h_Specific_Vs_Uncut_TSA	Pericyle_1	Cut2h_DMSO_2h_Specific_Vs_Uncut_TSA_Pericyle_1
11018	AT5G625502	2.19202e-22	-0.402015	0.043	0.246	6.0561e-18	AT5G62550	Cut2h_DMSO_2h_Specific_Vs_Uncut_TSA	Pericyle_1	Cut2h_DMSO_2h_Specific_Vs_Uncut_TSA_Pericyle_1
11019	AT1G082102	2.34174e-22	-0.477073	0.062	0.282	6.46976e-18	AT1G08210	Cut2h_DMSO_2h_Specific_Vs_Uncut_TSA	Pericyle_1	Cut2h_DMSO_2h_Specific_Vs_Uncut_TSA_Pericyle_1
11020	AT5G230402	2.41975e-22	-0.511095	0.124	0.385	6.68529e-18	AT5G23040	Cut2h_DMSO_2h_Specific_Vs_Uncut_TSA	Pericyle_1	Cut2h_DMSO_2h_Specific_Vs_Uncut_TSA_Pericyle_1
11021	AT4G222402	2.50171e-22	-0.501291	0.093	0.337	6.91173e-18	AT4G22240	Cut2h_DMSO_2h_Specific_Vs_Uncut_TSA	Pericyle_1	Cut2h_DMSO_2h_Specific_Vs_Uncut_TSA_Pericyle_1
11022	AT1G702002	2.50376e-22	-0.357436	0.029	0.22	6.91739e-18	AT1G70200	Cut2h_DMSO_2h_Specific_Vs_Uncut_TSA	Pericyle_1	Cut2h_DMSO_2h_Specific_Vs_Uncut_TSA_Pericyle_1
11023	AT3G236701	2.50437e-22	-0.43101	0.05	0.261	6.91906e-18	AT3G23670	Cut2h_DMSO_2h_Specific_Vs_Uncut_TSA	Pericyle_1	Cut2h_DMSO_2h_Specific_Vs_Uncut_TSA_Pericyle_1
11024	AT3G560401	2.58339e-22	-0.458162	0.064	0.287	7.13738e-18	AT3G56040	Cut2h_DMSO_2h_Specific_Vs_Uncut_TSA	Pericyle_1	Cut2h_DMSO_2h_Specific_Vs_Uncut_TSA_Pericyle_1
11025	AT5G507802	2.60331e-22	-0.453703	0.06	0.281	7.19243e-18	AT5G50780	Cut2h_DMSO_2h_Specific_Vs_Uncut_TSA	Pericyle_1	Cut2h_DMSO_2h_Specific_Vs_Uncut_TSA_Pericyle_1
11026	AT3G098102	2.65638e-22	-0.4857	0.088	0.327	7.33905e-18	AT3G09810	Cut2h_DMSO_2h_Specific_Vs_Uncut_TSA	Pericyle_1	Cut2h_DMSO_2h_Specific_Vs_Uncut_TSA_Pericyle_1
11027	AT4G395402	2.87111e-22	-0.515379	0.097	0.341	7.93231e-18	AT4G39540	Cut2h_DMSO_2h_Specific_Vs_Uncut_TSA	Pericyle_1	Cut2h_DMSO_2h_Specific_Vs_Uncut_TSA_Pericyle_1
11028	AT3G090802	2.90516e-22	-0.438109	0.01	0.176	8.02636e-18	AT3G09080	Cut2h_DMSO_2h_Specific_Vs_Uncut_TSA	Pericyle_1	Cut2h_DMSO_2h_Specific_Vs_Uncut_TSA_Pericyle_1
11029	AT5G560301	2.93478e-22	-0.42898	0.929	0.986	8.1082e-18	AT5G56030	Cut2h_DMSO_2h_Specific_Vs_Uncut_TSA	Pericyle_1	Cut2h_DMSO_2h_Specific_Vs_Uncut_TSA_Pericyle_1
11030	AT3G067202	2.94867e-22	-0.555276	0.24	0.555	8.14658e-18	AT3G06720	Cut2h_DMSO_2h_Specific_Vs_Uncut_TSA	Pericyle_1	Cut2h_DMSO_2h_Specific_Vs_Uncut_TSA_Pericyle_1
11031	AT5G041302	3.09037e-22	-0.500889	0.143	0.419	8.53808e-18	AT5G04130	Cut2h_DMSO_2h_Specific_Vs_Uncut_TSA	Pericyle_1	Cut2h_DMSO_2h_Specific_Vs_Uncut_TSA_Pericyle_1
11032	AT1G560701	3.10219e-22	-0.454539	0.915	0.957	8.57072e-18	AT1G56070	Cut2h_DMSO_2h_Specific_Vs_Uncut_TSA	Pericyle_1	Cut2h_DMSO_2h_Specific_Vs_Uncut_TSA_Pericyle_1
11033	AT3G129702	3.19897e-22	-0.431494	0.024	0.207	8.83812e-18	AT3G12970	Cut2h_DMSO_2h_Specific_Vs_Uncut_TSA	Pericyle_1	Cut2h_DMSO_2h_Specific_Vs_Uncut_TSA_Pericyle_1
11034	AT1G162201	3.39962e-22	-0.454928	0.036	0.232	9.39247e-18	AT1G16220	Cut2h_DMSO_2h_Specific_Vs_Uncut_TSA	Pericyle_1	Cut2h_DMSO_2h_Specific_Vs_Uncut_TSA_Pericyle_1
11035	AT5G649401	3.54022e-22	-0.455425	0.088	0.329	9.78093e-18	AT5G64940	Cut2h_DMSO_2h_Specific_Vs_Uncut_TSA	Pericyle_1	Cut2h_DMSO_2h_Specific_Vs_Uncut_TSA_Pericyle_1
11036	AT4G280702	3.62808e-22	-0.519046	0.073	0.3	1.00237e-17	AT4G28070	Cut2h_DMSO_2h_Specific_Vs_Uncut_TSA	Pericyle_1	Cut2h_DMSO_2h_Specific_Vs_Uncut_TSA_Pericyle_1
11037	AT2G454902	3.7041e-22	-0.372012	0.028	0.215	1.02337e-17	AT2G45490	Cut2h_DMSO_2h_Specific_Vs_Uncut_TSA	Pericyle_1	Cut2h_DMSO_2h_Specific_Vs_Uncut_TSA_Pericyle_1
11038	AT5G109502	4.07625e-22	-0.557473	0.152	0.419	1.12619e-17	AT5G10950	Cut2h_DMSO_2h_Specific_Vs_Uncut_TSA	Pericyle_1	Cut2h_DMSO_2h_Specific_Vs_Uncut_TSA_Pericyle_1
11039	AT2G474601	4.17022e-22	-0.617833	0.121	0.373	1.15215e-17	AT2G47460	Cut2h_DMSO_2h_Specific_Vs_Uncut_TSA	Pericyle_1	Cut2h_DMSO_2h_Specific_Vs_Uncut_TSA_Pericyle_1
11040	AT1G086002	4.17516e-22	-0.521485	0.197	0.49	1.15351e-17	AT1G08600	Cut2h_DMSO_2h_Specific_Vs_Uncut_TSA	Pericyle_1	Cut2h_DMSO_2h_Specific_Vs_Uncut_TSA_Pericyle_1
11041	AT3G196602	4.18218e-22	0.588941	0.135	0.003	1.15545e-17	AT3G19660	Cut2h_DMSO_2h_Specific_Vs_Uncut_TSA	Pericyle_1	Cut2h_DMSO_2h_Specific_Vs_Uncut_TSA_Pericyle_1
11042	AT1G780701	4.2406e-22	-0.565433	0.029	0.216	1.17159e-17	AT1G78070	Cut2h_DMSO_2h_Specific_Vs_Uncut_TSA	Pericyle_1	Cut2h_DMSO_2h_Specific_Vs_Uncut_TSA_Pericyle_1
11043	AT2G418401	4.24913e-22	-0.478617	0.87	0.939	1.17395e-17	AT2G41840	Cut2h_DMSO_2h_Specific_Vs_Uncut_TSA	Pericyle_1	Cut2h_DMSO_2h_Specific_Vs_Uncut_TSA_Pericyle_1
11044	AT1G323802	4.27528e-22	-0.392545	0.086	0.329	1.18117e-17	AT1G32380	Cut2h_DMSO_2h_Specific_Vs_Uncut_TSA	Pericyle_1	Cut2h_DMSO_2h_Specific_Vs_Uncut_TSA_Pericyle_1
11045	AT4G223801	4.47089e-22	-0.384294	0.059	0.275	1.23522e-17	AT4G22380	Cut2h_DMSO_2h_Specific_Vs_Uncut_TSA	Pericyle_1	Cut2h_DMSO_2h_Specific_Vs_Uncut_TSA_Pericyle_1
11046	AT4G323002	4.48999e-22	0.778029	0.149	0.009	1.2405e-17	AT4G32300	Cut2h_DMSO_2h_Specific_Vs_Uncut_TSA	Pericyle_1	Cut2h_DMSO_2h_Specific_Vs_Uncut_TSA_Pericyle_1
11047	AT2G195202	4.50687e-22	-0.523858	0.207	0.506	1.24516e-17	AT2G19520	Cut2h_DMSO_2h_Specific_Vs_Uncut_TSA	Pericyle_1	Cut2h_DMSO_2h_Specific_Vs_Uncut_TSA_Pericyle_1
11048	AT4G137502	4.54327e-22	-0.45226	0.078	0.311	1.25522e-17	AT4G13750	Cut2h_DMSO_2h_Specific_Vs_Uncut_TSA	Pericyle_1	Cut2h_DMSO_2h_Specific_Vs_Uncut_TSA_Pericyle_1
11049	AT5G114602	4.65099e-22	-0.44865	0.01	0.174	1.28498e-17	AT5G11460	Cut2h_DMSO_2h_Specific_Vs_Uncut_TSA	Pericyle_1	Cut2h_DMSO_2h_Specific_Vs_Uncut_TSA_Pericyle_1
11050	AT1G073502	5.07879e-22	-0.525053	0.313	0.646	1.40317e-17	AT1G07350	Cut2h_DMSO_2h_Specific_Vs_Uncut_TSA	Pericyle_1	Cut2h_DMSO_2h_Specific_Vs_Uncut_TSA_Pericyle_1
11051	AT5G656401	5.14219e-22	-0.50359	0.06	0.277	1.42068e-17	AT5G65640	Cut2h_DMSO_2h_Specific_Vs_Uncut_TSA	Pericyle_1	Cut2h_DMSO_2h_Specific_Vs_Uncut_TSA_Pericyle_1
11052	AT5G142502	5.1526e-22	-0.467358	0.187	0.483	1.42356e-17	AT5G14250	Cut2h_DMSO_2h_Specific_Vs_Uncut_TSA	Pericyle_1	Cut2h_DMSO_2h_Specific_Vs_Uncut_TSA_Pericyle_1
11053	AT1G773102	5.16299e-22	-0.365999	0.048	0.256	1.42643e-17	AT1G77310	Cut2h_DMSO_2h_Specific_Vs_Uncut_TSA	Pericyle_1	Cut2h_DMSO_2h_Specific_Vs_Uncut_TSA_Pericyle_1
11054	AT2G173702	5.18509e-22	-0.412918	0.062	0.281	1.43254e-17	AT2G17370	Cut2h_DMSO_2h_Specific_Vs_Uncut_TSA	Pericyle_1	Cut2h_DMSO_2h_Specific_Vs_Uncut_TSA_Pericyle_1
11055	AT3G101801	5.35629e-22	-0.480788	0.04	0.236	1.47984e-17	AT3G10180	Cut2h_DMSO_2h_Specific_Vs_Uncut_TSA	Pericyle_1	Cut2h_DMSO_2h_Specific_Vs_Uncut_TSA_Pericyle_1
11056	AT1G064901	5.51471e-22	-0.487314	0.005	0.161	1.5236e-17	AT1G06490	Cut2h_DMSO_2h_Specific_Vs_Uncut_TSA	Pericyle_1	Cut2h_DMSO_2h_Specific_Vs_Uncut_TSA_Pericyle_1
11057	AT1G480502	5.62604e-22	-0.499898	0.086	0.321	1.55436e-17	AT1G48050	Cut2h_DMSO_2h_Specific_Vs_Uncut_TSA	Pericyle_1	Cut2h_DMSO_2h_Specific_Vs_Uncut_TSA_Pericyle_1
11058	AT1G449001	5.70136e-22	-0.456514	0.114	0.373	1.57517e-17	AT1G44900	Cut2h_DMSO_2h_Specific_Vs_Uncut_TSA	Pericyle_1	Cut2h_DMSO_2h_Specific_Vs_Uncut_TSA_Pericyle_1
11059	AT3G245152	6.11192e-22	-0.525394	0.109	0.36	1.6886e-17	AT3G24515	Cut2h_DMSO_2h_Specific_Vs_Uncut_TSA	Pericyle_1	Cut2h_DMSO_2h_Specific_Vs_Uncut_TSA_Pericyle_1
11060	AT4G158302	6.263e-22	-0.439589	0.01	0.173	1.73034e-17	AT4G15830	Cut2h_DMSO_2h_Specific_Vs_Uncut_TSA	Pericyle_1	Cut2h_DMSO_2h_Specific_Vs_Uncut_TSA_Pericyle_1
11061	AT5G463502	6.2799e-22	1.06373	0.126	0	1.73501e-17	AT5G46350	Cut2h_DMSO_2h_Specific_Vs_Uncut_TSA	Pericyle_1	Cut2h_DMSO_2h_Specific_Vs_Uncut_TSA_Pericyle_1
11062	AT1G630002	6.36429e-22	1.04639	0.423	0.231	1.75833e-17	AT1G63000	Cut2h_DMSO_2h_Specific_Vs_Uncut_TSA	Pericyle_1	Cut2h_DMSO_2h_Specific_Vs_Uncut_TSA_Pericyle_1
11063	AT5G16180	6.44319e-22	-0.348695	0.007	0.166	1.78012e-17	AT5G16180	Cut2h_DMSO_2h_Specific_Vs_Uncut_TSA	Pericyle_1	Cut2h_DMSO_2h_Specific_Vs_Uncut_TSA_Pericyle_1
11064	AT1G562002	6.60135e-22	-0.432462	0.119	0.382	1.82382e-17	AT1G56200	Cut2h_DMSO_2h_Specific_Vs_Uncut_TSA	Pericyle_1	Cut2h_DMSO_2h_Specific_Vs_Uncut_TSA_Pericyle_1
11065	AT4G277202	6.78932e-22	1.08608	0.465	0.285	1.87575e-17	AT4G27720	Cut2h_DMSO_2h_Specific_Vs_Uncut_TSA	Pericyle_1	Cut2h_DMSO_2h_Specific_Vs_Uncut_TSA_Pericyle_1
11066	AT1G152802	6.9495e-22	-0.540551	0.278	0.608	1.92001e-17	AT1G15280	Cut2h_DMSO_2h_Specific_Vs_Uncut_TSA	Pericyle_1	Cut2h_DMSO_2h_Specific_Vs_Uncut_TSA_Pericyle_1
11067	AT1G513802	6.99428e-22	-0.465498	0.064	0.282	1.93238e-17	AT1G51380	Cut2h_DMSO_2h_Specific_Vs_Uncut_TSA	Pericyle_1	Cut2h_DMSO_2h_Specific_Vs_Uncut_TSA_Pericyle_1
11068	AT4G333502	7.14384e-22	-0.491579	0.105	0.354	1.9737e-17	AT4G33350	Cut2h_DMSO_2h_Specific_Vs_Uncut_TSA	Pericyle_1	Cut2h_DMSO_2h_Specific_Vs_Uncut_TSA_Pericyle_1
11069	AT4G361201	7.16417e-22	-0.322444	0.007	0.166	1.97932e-17	AT4G36120	Cut2h_DMSO_2h_Specific_Vs_Uncut_TSA	Pericyle_1	Cut2h_DMSO_2h_Specific_Vs_Uncut_TSA_Pericyle_1
11070	AT3G126102	7.41577e-22	-0.451671	0.033	0.222	2.04883e-17	AT3G12610	Cut2h_DMSO_2h_Specific_Vs_Uncut_TSA	Pericyle_1	Cut2h_DMSO_2h_Specific_Vs_Uncut_TSA_Pericyle_1
11071	AT4G351402	7.45263e-22	-0.372759	0.033	0.223	2.05901e-17	AT4G35140	Cut2h_DMSO_2h_Specific_Vs_Uncut_TSA	Pericyle_1	Cut2h_DMSO_2h_Specific_Vs_Uncut_TSA_Pericyle_1
11072	AT3G182902	7.63871e-22	-0.393899	0.098	0.346	2.11042e-17	AT3G18290	Cut2h_DMSO_2h_Specific_Vs_Uncut_TSA	Pericyle_1	Cut2h_DMSO_2h_Specific_Vs_Uncut_TSA_Pericyle_1
11073	AT1G098302	7.6519e-22	-0.379646	0.081	0.316	2.11407e-17	AT1G09830	Cut2h_DMSO_2h_Specific_Vs_Uncut_TSA	Pericyle_1	Cut2h_DMSO_2h_Specific_Vs_Uncut_TSA_Pericyle_1
11074	AT3G486802	8.15754e-22	-0.40818	0.121	0.388	2.25376e-17	AT3G48680	Cut2h_DMSO_2h_Specific_Vs_Uncut_TSA	Pericyle_1	Cut2h_DMSO_2h_Specific_Vs_Uncut_TSA_Pericyle_1
11075	AT4G283102	8.33383e-22	-0.61031	0.052	0.255	2.30247e-17	AT4G28310	Cut2h_DMSO_2h_Specific_Vs_Uncut_TSA	Pericyle_1	Cut2h_DMSO_2h_Specific_Vs_Uncut_TSA_Pericyle_1
11076	AT4G373002	8.37181e-22	-0.425656	0.024	0.205	2.31296e-17	AT4G37300	Cut2h_DMSO_2h_Specific_Vs_Uncut_TSA	Pericyle_1	Cut2h_DMSO_2h_Specific_Vs_Uncut_TSA_Pericyle_1
11077	AT5G040202	8.37261e-22	0.738613	0.174	0.022	2.31319e-17	AT5G04020	Cut2h_DMSO_2h_Specific_Vs_Uncut_TSA	Pericyle_1	Cut2h_DMSO_2h_Specific_Vs_Uncut_TSA_Pericyle_1
11078	AT5G558202	8.47172e-22	-0.401987	0.112	0.373	2.34057e-17	AT5G55820	Cut2h_DMSO_2h_Specific_Vs_Uncut_TSA	Pericyle_1	Cut2h_DMSO_2h_Specific_Vs_Uncut_TSA_Pericyle_1
11079	AT5G635102	8.60903e-22	-0.463759	0.147	0.421	2.3785e-17	AT5G63510	Cut2h_DMSO_2h_Specific_Vs_Uncut_TSA	Pericyle_1	Cut2h_DMSO_2h_Specific_Vs_Uncut_TSA_Pericyle_1
11080	AT4G228602	8.77558e-22	-0.424373	0.002	0.151	2.42452e-17	AT4G22860	Cut2h_DMSO_2h_Specific_Vs_Uncut_TSA	Pericyle_1	Cut2h_DMSO_2h_Specific_Vs_Uncut_TSA_Pericyle_1
11081	AT3G191702	8.93374e-22	-0.503059	0.145	0.414	2.46821e-17	AT3G19170	Cut2h_DMSO_2h_Specific_Vs_Uncut_TSA	Pericyle_1	Cut2h_DMSO_2h_Specific_Vs_Uncut_TSA_Pericyle_1
11082	AT2G345602	9.32486e-22	-0.517235	0.18	0.465	2.57627e-17	AT2G34560	Cut2h_DMSO_2h_Specific_Vs_Uncut_TSA	Pericyle_1	Cut2h_DMSO_2h_Specific_Vs_Uncut_TSA_Pericyle_1
11083	AT5G267602	9.48092e-22	-0.497689	0.188	0.484	2.61939e-17	AT5G26760	Cut2h_DMSO_2h_Specific_Vs_Uncut_TSA	Pericyle_1	Cut2h_DMSO_2h_Specific_Vs_Uncut_TSA_Pericyle_1
11084	AT1G086502	9.98151e-22	-0.429782	0.047	0.251	2.75769e-17	AT1G08650	Cut2h_DMSO_2h_Specific_Vs_Uncut_TSA	Pericyle_1	Cut2h_DMSO_2h_Specific_Vs_Uncut_TSA_Pericyle_1
11085	AT5G061502	1.02382e-21	-0.334802	0.033	0.225	2.82862e-17	AT5G06150	Cut2h_DMSO_2h_Specific_Vs_Uncut_TSA	Pericyle_1	Cut2h_DMSO_2h_Specific_Vs_Uncut_TSA_Pericyle_1
11086	AT3G037802	1.03298e-21	-0.560373	0.152	0.419	2.85392e-17	AT3G03780	Cut2h_DMSO_2h_Specific_Vs_Uncut_TSA	Pericyle_1	Cut2h_DMSO_2h_Specific_Vs_Uncut_TSA_Pericyle_1
11087	AT1G097601	1.03466e-21	-0.409094	0.219	0.54	2.85857e-17	AT1G09760	Cut2h_DMSO_2h_Specific_Vs_Uncut_TSA	Pericyle_1	Cut2h_DMSO_2h_Specific_Vs_Uncut_TSA_Pericyle_1
11088	AT1G451602	1.03507e-21	-0.481864	0.081	0.31	2.85968e-17	AT1G45160	Cut2h_DMSO_2h_Specific_Vs_Uncut_TSA	Pericyle_1	Cut2h_DMSO_2h_Specific_Vs_Uncut_TSA_Pericyle_1
11089	AT5G057402	1.05413e-21	-0.457017	0.009	0.167	2.91236e-17	AT5G05740	Cut2h_DMSO_2h_Specific_Vs_Uncut_TSA	Pericyle_1	Cut2h_DMSO_2h_Specific_Vs_Uncut_TSA_Pericyle_1
11090	AT2G268402	1.10195e-21	-0.391222	0.036	0.229	3.04446e-17	AT2G26840	Cut2h_DMSO_2h_Specific_Vs_Uncut_TSA	Pericyle_1	Cut2h_DMSO_2h_Specific_Vs_Uncut_TSA_Pericyle_1
11091	AT4G006902	1.14298e-21	-0.430382	0.054	0.262	3.15783e-17	AT4G00690	Cut2h_DMSO_2h_Specific_Vs_Uncut_TSA	Pericyle_1	Cut2h_DMSO_2h_Specific_Vs_Uncut_TSA_Pericyle_1
11092	AT3G601901	1.15538e-21	-0.42649	0.024	0.203	3.19208e-17	AT3G60190	Cut2h_DMSO_2h_Specific_Vs_Uncut_TSA	Pericyle_1	Cut2h_DMSO_2h_Specific_Vs_Uncut_TSA_Pericyle_1
11093	AT5G429802	1.17069e-21	-0.526177	0.748	0.916	3.23438e-17	AT5G42980	Cut2h_DMSO_2h_Specific_Vs_Uncut_TSA	Pericyle_1	Cut2h_DMSO_2h_Specific_Vs_Uncut_TSA_Pericyle_1
11094	AT3G024502	1.25021e-21	-0.395118	0.052	0.258	3.45409e-17	AT3G02450	Cut2h_DMSO_2h_Specific_Vs_Uncut_TSA	Pericyle_1	Cut2h_DMSO_2h_Specific_Vs_Uncut_TSA_Pericyle_1
11095	AT5G468402	1.36973e-21	-0.578783	0.261	0.552	3.78428e-17	AT5G46840	Cut2h_DMSO_2h_Specific_Vs_Uncut_TSA	Pericyle_1	Cut2h_DMSO_2h_Specific_Vs_Uncut_TSA_Pericyle_1
11096	AT3G542802	1.4038e-21	-0.509617	0.206	0.496	3.87842e-17	AT3G54280	Cut2h_DMSO_2h_Specific_Vs_Uncut_TSA	Pericyle_1	Cut2h_DMSO_2h_Specific_Vs_Uncut_TSA_Pericyle_1
11097	AT1G029702	1.52855e-21	-0.441099	0.014	0.179	4.22307e-17	AT1G02970	Cut2h_DMSO_2h_Specific_Vs_Uncut_TSA	Pericyle_1	Cut2h_DMSO_2h_Specific_Vs_Uncut_TSA_Pericyle_1
11098	AT2G40970	1.53752e-21	-0.436139	0.028	0.21	4.24787e-17	AT2G40970	Cut2h_DMSO_2h_Specific_Vs_Uncut_TSA	Pericyle_1	Cut2h_DMSO_2h_Specific_Vs_Uncut_TSA_Pericyle_1
11099	AT1G143602	1.58812e-21	1.11445	0.499	0.336	4.38765e-17	AT1G14360	Cut2h_DMSO_2h_Specific_Vs_Uncut_TSA	Pericyle_1	Cut2h_DMSO_2h_Specific_Vs_Uncut_TSA_Pericyle_1
11100	AT3G634501	1.64972e-21	-0.448925	0.024	0.2	4.55784e-17	AT3G63450	Cut2h_DMSO_2h_Specific_Vs_Uncut_TSA	Pericyle_1	Cut2h_DMSO_2h_Specific_Vs_Uncut_TSA_Pericyle_1
11101	AT1G506702	1.65081e-21	0.973201	0.278	0.091	4.56087e-17	AT1G50670	Cut2h_DMSO_2h_Specific_Vs_Uncut_TSA	Pericyle_1	Cut2h_DMSO_2h_Specific_Vs_Uncut_TSA_Pericyle_1
11102	AT2G031402	1.66681e-21	-0.563775	0.155	0.425	4.60507e-17	AT2G03140	Cut2h_DMSO_2h_Specific_Vs_Uncut_TSA	Pericyle_1	Cut2h_DMSO_2h_Specific_Vs_Uncut_TSA_Pericyle_1
11103	AT5G633702	1.74115e-21	1.29538	0.515	0.36	4.81044e-17	AT5G63370	Cut2h_DMSO_2h_Specific_Vs_Uncut_TSA	Pericyle_1	Cut2h_DMSO_2h_Specific_Vs_Uncut_TSA_Pericyle_1
11104	AT1G747201	1.78228e-21	-0.377624	0.052	0.258	4.92408e-17	AT1G74720	Cut2h_DMSO_2h_Specific_Vs_Uncut_TSA	Pericyle_1	Cut2h_DMSO_2h_Specific_Vs_Uncut_TSA_Pericyle_1
11105	AT2G476801	1.78969e-21	-0.428463	0.093	0.33	4.94456e-17	AT2G47680	Cut2h_DMSO_2h_Specific_Vs_Uncut_TSA	Pericyle_1	Cut2h_DMSO_2h_Specific_Vs_Uncut_TSA_Pericyle_1
11106	AT5G030502	1.98078e-21	-0.400502	0.009	0.166	5.4725e-17	AT5G03050	Cut2h_DMSO_2h_Specific_Vs_Uncut_TSA	Pericyle_1	Cut2h_DMSO_2h_Specific_Vs_Uncut_TSA_Pericyle_1
11107	AT1G205802	2.00382e-21	-0.551976	0.401	0.709	5.53615e-17	AT1G20580	Cut2h_DMSO_2h_Specific_Vs_Uncut_TSA	Pericyle_1	Cut2h_DMSO_2h_Specific_Vs_Uncut_TSA_Pericyle_1
11108	AT4G009302	2.03142e-21	-0.473893	0.128	0.388	5.61241e-17	AT4G00930	Cut2h_DMSO_2h_Specific_Vs_Uncut_TSA	Pericyle_1	Cut2h_DMSO_2h_Specific_Vs_Uncut_TSA_Pericyle_1
11109	AT4G335102	2.0447e-21	-0.419179	0.035	0.223	5.64908e-17	AT4G33510	Cut2h_DMSO_2h_Specific_Vs_Uncut_TSA	Pericyle_1	Cut2h_DMSO_2h_Specific_Vs_Uncut_TSA_Pericyle_1
11110	AT5G499502	2.04745e-21	-0.515079	0.093	0.327	5.6567e-17	AT5G49950	Cut2h_DMSO_2h_Specific_Vs_Uncut_TSA	Pericyle_1	Cut2h_DMSO_2h_Specific_Vs_Uncut_TSA_Pericyle_1
11111	AT3G143902	2.06666e-21	-0.44888	0.154	0.434	5.70976e-17	AT3G14390	Cut2h_DMSO_2h_Specific_Vs_Uncut_TSA	Pericyle_1	Cut2h_DMSO_2h_Specific_Vs_Uncut_TSA_Pericyle_1
11112	AT3G222302	2.1697e-21	-0.449265	0.827	0.918	5.99445e-17	AT3G22230	Cut2h_DMSO_2h_Specific_Vs_Uncut_TSA	Pericyle_1	Cut2h_DMSO_2h_Specific_Vs_Uncut_TSA_Pericyle_1
11113	AT1G011101	2.22589e-21	-0.38794	0.022	0.197	6.14969e-17	AT1G01110	Cut2h_DMSO_2h_Specific_Vs_Uncut_TSA	Pericyle_1	Cut2h_DMSO_2h_Specific_Vs_Uncut_TSA_Pericyle_1
11114	AT5G018902	2.28119e-21	-0.381974	0.055	0.264	6.30247e-17	AT5G01890	Cut2h_DMSO_2h_Specific_Vs_Uncut_TSA	Pericyle_1	Cut2h_DMSO_2h_Specific_Vs_Uncut_TSA_Pericyle_1
11115	AT4G361902	2.33294e-21	-0.567616	0.021	0.192	6.44543e-17	AT4G36190	Cut2h_DMSO_2h_Specific_Vs_Uncut_TSA	Pericyle_1	Cut2h_DMSO_2h_Specific_Vs_Uncut_TSA_Pericyle_1
11116	AT3G511501	2.41084e-21	-0.423767	0.017	0.186	6.66067e-17	AT3G51150	Cut2h_DMSO_2h_Specific_Vs_Uncut_TSA	Pericyle_1	Cut2h_DMSO_2h_Specific_Vs_Uncut_TSA_Pericyle_1
11117	AT2G472502	2.46371e-21	-0.447587	0.24	0.563	6.80675e-17	AT2G47250	Cut2h_DMSO_2h_Specific_Vs_Uncut_TSA	Pericyle_1	Cut2h_DMSO_2h_Specific_Vs_Uncut_TSA_Pericyle_1
11118	AT4G324102	2.47139e-21	0.940369	0.57	0.441	6.82795e-17	AT4G32410	Cut2h_DMSO_2h_Specific_Vs_Uncut_TSA	Pericyle_1	Cut2h_DMSO_2h_Specific_Vs_Uncut_TSA_Pericyle_1
11119	AT5G496502	2.47698e-21	-0.433565	0.043	0.239	6.84341e-17	AT5G49650	Cut2h_DMSO_2h_Specific_Vs_Uncut_TSA	Pericyle_1	Cut2h_DMSO_2h_Specific_Vs_Uncut_TSA_Pericyle_1
11120	AT5G179802	2.50547e-21	0.686528	0.135	0.004	6.92212e-17	AT5G17980	Cut2h_DMSO_2h_Specific_Vs_Uncut_TSA	Pericyle_1	Cut2h_DMSO_2h_Specific_Vs_Uncut_TSA_Pericyle_1
11121	AT3G566802	2.60228e-21	-0.479396	0.124	0.38	7.18957e-17	AT3G56680	Cut2h_DMSO_2h_Specific_Vs_Uncut_TSA	Pericyle_1	Cut2h_DMSO_2h_Specific_Vs_Uncut_TSA_Pericyle_1
11122	AT5G014452	2.63301e-21	-0.399523	0.04	0.233	7.27447e-17	AT5G01445	Cut2h_DMSO_2h_Specific_Vs_Uncut_TSA	Pericyle_1	Cut2h_DMSO_2h_Specific_Vs_Uncut_TSA_Pericyle_1
11123	AT2G374802	2.63624e-21	-0.425191	0.121	0.378	7.28342e-17	AT2G37480	Cut2h_DMSO_2h_Specific_Vs_Uncut_TSA	Pericyle_1	Cut2h_DMSO_2h_Specific_Vs_Uncut_TSA_Pericyle_1
11124	AT5G355202	2.6973e-21	-0.48767	0.09	0.321	7.4521e-17	AT5G35520	Cut2h_DMSO_2h_Specific_Vs_Uncut_TSA	Pericyle_1	Cut2h_DMSO_2h_Specific_Vs_Uncut_TSA_Pericyle_1
11125	AT4G325702	2.7361e-21	-0.430997	0.019	0.189	7.55929e-17	AT4G32570	Cut2h_DMSO_2h_Specific_Vs_Uncut_TSA	Pericyle_1	Cut2h_DMSO_2h_Specific_Vs_Uncut_TSA_Pericyle_1
11126	AT5G638602	2.77626e-21	-0.477411	0.076	0.297	7.67025e-17	AT5G63860	Cut2h_DMSO_2h_Specific_Vs_Uncut_TSA	Pericyle_1	Cut2h_DMSO_2h_Specific_Vs_Uncut_TSA_Pericyle_1
11127	AT3G032502	2.84047e-21	-0.454086	0.212	0.512	7.84765e-17	AT3G03250	Cut2h_DMSO_2h_Specific_Vs_Uncut_TSA	Pericyle_1	Cut2h_DMSO_2h_Specific_Vs_Uncut_TSA_Pericyle_1
11128	AT1G670602	2.88626e-21	0.834871	0.256	0.072	7.97417e-17	AT1G67060	Cut2h_DMSO_2h_Specific_Vs_Uncut_TSA	Pericyle_1	Cut2h_DMSO_2h_Specific_Vs_Uncut_TSA_Pericyle_1
11129	AT5G609502	2.89526e-21	0.687759	0.161	0.016	7.99903e-17	AT5G60950	Cut2h_DMSO_2h_Specific_Vs_Uncut_TSA	Pericyle_1	Cut2h_DMSO_2h_Specific_Vs_Uncut_TSA_Pericyle_1
11130	AT5G085602	2.9489e-21	-0.50815	0.245	0.558	8.14723e-17	AT5G08560	Cut2h_DMSO_2h_Specific_Vs_Uncut_TSA	Pericyle_1	Cut2h_DMSO_2h_Specific_Vs_Uncut_TSA_Pericyle_1
11131	AT1G082602	2.9616e-21	-0.446906	0.195	0.49	8.18231e-17	AT1G08260	Cut2h_DMSO_2h_Specific_Vs_Uncut_TSA	Pericyle_1	Cut2h_DMSO_2h_Specific_Vs_Uncut_TSA_Pericyle_1
11132	AT4G027152	2.99989e-21	-0.478058	0.107	0.352	8.28811e-17	AT4G02715	Cut2h_DMSO_2h_Specific_Vs_Uncut_TSA	Pericyle_1	Cut2h_DMSO_2h_Specific_Vs_Uncut_TSA_Pericyle_1
11133	AT1G085702	3.09816e-21	-0.388328	0.026	0.203	8.55959e-17	AT1G08570	Cut2h_DMSO_2h_Specific_Vs_Uncut_TSA	Pericyle_1	Cut2h_DMSO_2h_Specific_Vs_Uncut_TSA_Pericyle_1
11134	AT4G266302	3.10229e-21	-0.743133	0.356	0.669	8.57102e-17	AT4G26630	Cut2h_DMSO_2h_Specific_Vs_Uncut_TSA	Pericyle_1	Cut2h_DMSO_2h_Specific_Vs_Uncut_TSA_Pericyle_1
11135	AT1G109102	3.10668e-21	-0.49062	0.043	0.236	8.58314e-17	AT1G10910	Cut2h_DMSO_2h_Specific_Vs_Uncut_TSA	Pericyle_1	Cut2h_DMSO_2h_Specific_Vs_Uncut_TSA_Pericyle_1
11136	AT4G018832	3.15563e-21	-0.471125	0.028	0.206	8.71838e-17	AT4G01883	Cut2h_DMSO_2h_Specific_Vs_Uncut_TSA	Pericyle_1	Cut2h_DMSO_2h_Specific_Vs_Uncut_TSA_Pericyle_1
11137	AT4G354802	3.28245e-21	0.997802	0.197	0.036	9.06876e-17	AT4G35480	Cut2h_DMSO_2h_Specific_Vs_Uncut_TSA	Pericyle_1	Cut2h_DMSO_2h_Specific_Vs_Uncut_TSA_Pericyle_1
11138	AT5G410802	3.37984e-21	-0.90267	0.219	0.486	9.33783e-17	AT5G41080	Cut2h_DMSO_2h_Specific_Vs_Uncut_TSA	Pericyle_1	Cut2h_DMSO_2h_Specific_Vs_Uncut_TSA_Pericyle_1
11139	AT4G239402	3.39727e-21	-0.41665	0.04	0.232	9.38597e-17	AT4G23940	Cut2h_DMSO_2h_Specific_Vs_Uncut_TSA	Pericyle_1	Cut2h_DMSO_2h_Specific_Vs_Uncut_TSA_Pericyle_1
11140	AT5G417701	3.61433e-21	-0.455328	0.218	0.526	9.98567e-17	AT5G41770	Cut2h_DMSO_2h_Specific_Vs_Uncut_TSA	Pericyle_1	Cut2h_DMSO_2h_Specific_Vs_Uncut_TSA_Pericyle_1
11141	AT4G170202	3.75891e-21	-0.393256	0.062	0.277	1.03851e-16	AT4G17020	Cut2h_DMSO_2h_Specific_Vs_Uncut_TSA	Pericyle_1	Cut2h_DMSO_2h_Specific_Vs_Uncut_TSA_Pericyle_1
11142	AT3G047302	3.78935e-21	0.92509	0.276	0.088	1.04692e-16	AT3G04730	Cut2h_DMSO_2h_Specific_Vs_Uncut_TSA	Pericyle_1	Cut2h_DMSO_2h_Specific_Vs_Uncut_TSA_Pericyle_1
11143	AT3G586802	3.86597e-21	-0.521045	0.214	0.514	1.06809e-16	AT3G58680	Cut2h_DMSO_2h_Specific_Vs_Uncut_TSA	Pericyle_1	Cut2h_DMSO_2h_Specific_Vs_Uncut_TSA_Pericyle_1
11144	AT3G542601	3.92866e-21	-0.45184	0.035	0.22	1.08541e-16	AT3G54260	Cut2h_DMSO_2h_Specific_Vs_Uncut_TSA	Pericyle_1	Cut2h_DMSO_2h_Specific_Vs_Uncut_TSA_Pericyle_1
11145	AT3G572002	3.93322e-21	-0.440439	0.036	0.225	1.08667e-16	AT3G57200	Cut2h_DMSO_2h_Specific_Vs_Uncut_TSA	Pericyle_1	Cut2h_DMSO_2h_Specific_Vs_Uncut_TSA_Pericyle_1
11146	AT1G303601	3.95056e-21	-0.517537	0.185	0.474	1.09146e-16	AT1G30360	Cut2h_DMSO_2h_Specific_Vs_Uncut_TSA	Pericyle_1	Cut2h_DMSO_2h_Specific_Vs_Uncut_TSA_Pericyle_1
11147	AT3G506702	3.96101e-21	0.963201	0.499	0.323	1.09435e-16	AT3G50670	Cut2h_DMSO_2h_Specific_Vs_Uncut_TSA	Pericyle_1	Cut2h_DMSO_2h_Specific_Vs_Uncut_TSA_Pericyle_1
11148	AT1G238802	4.00867e-21	-0.467804	0.021	0.19	1.10751e-16	AT1G23880	Cut2h_DMSO_2h_Specific_Vs_Uncut_TSA	Pericyle_1	Cut2h_DMSO_2h_Specific_Vs_Uncut_TSA_Pericyle_1
11149	AT2G016301	4.0261e-21	-0.473791	0.116	0.367	1.11233e-16	AT2G01630	Cut2h_DMSO_2h_Specific_Vs_Uncut_TSA	Pericyle_1	Cut2h_DMSO_2h_Specific_Vs_Uncut_TSA_Pericyle_1
11150	AT2G045302	4.04006e-21	-0.418337	0.028	0.207	1.11619e-16	AT2G04530	Cut2h_DMSO_2h_Specific_Vs_Uncut_TSA	Pericyle_1	Cut2h_DMSO_2h_Specific_Vs_Uncut_TSA_Pericyle_1
11151	AT1G135902	4.04722e-21	0.659406	0.13	0.003	1.11817e-16	AT1G13590	Cut2h_DMSO_2h_Specific_Vs_Uncut_TSA	Pericyle_1	Cut2h_DMSO_2h_Specific_Vs_Uncut_TSA_Pericyle_1
11152	AT5G582501	4.09532e-21	-0.386009	0.021	0.192	1.13145e-16	AT5G58250	Cut2h_DMSO_2h_Specific_Vs_Uncut_TSA	Pericyle_1	Cut2h_DMSO_2h_Specific_Vs_Uncut_TSA_Pericyle_1
11153	AT5G142602	4.17214e-21	-0.516187	0.078	0.298	1.15268e-16	AT5G14260	Cut2h_DMSO_2h_Specific_Vs_Uncut_TSA	Pericyle_1	Cut2h_DMSO_2h_Specific_Vs_Uncut_TSA_Pericyle_1
11154	AT1G205102	4.29554e-21	-0.893112	0.112	0.346	1.18677e-16	AT1G20510	Cut2h_DMSO_2h_Specific_Vs_Uncut_TSA	Pericyle_1	Cut2h_DMSO_2h_Specific_Vs_Uncut_TSA_Pericyle_1
11155	AT1G728101	4.39107e-21	-0.405701	0.007	0.16	1.21316e-16	AT1G72810	Cut2h_DMSO_2h_Specific_Vs_Uncut_TSA	Pericyle_1	Cut2h_DMSO_2h_Specific_Vs_Uncut_TSA_Pericyle_1
11156	AT4G010201	4.53344e-21	-0.339236	0.01	0.169	1.2525e-16	AT4G01020	Cut2h_DMSO_2h_Specific_Vs_Uncut_TSA	Pericyle_1	Cut2h_DMSO_2h_Specific_Vs_Uncut_TSA_Pericyle_1
11157	AT1G114202	4.61147e-21	-0.339094	0.01	0.169	1.27406e-16	AT1G11420	Cut2h_DMSO_2h_Specific_Vs_Uncut_TSA	Pericyle_1	Cut2h_DMSO_2h_Specific_Vs_Uncut_TSA_Pericyle_1
11158	AT5G445602	4.69126e-21	0.94627	0.306	0.112	1.2961e-16	AT5G44560	Cut2h_DMSO_2h_Specific_Vs_Uncut_TSA	Pericyle_1	Cut2h_DMSO_2h_Specific_Vs_Uncut_TSA_Pericyle_1
11159	AT5G028602	4.74609e-21	-0.356671	0.014	0.176	1.31125e-16	AT5G02860	Cut2h_DMSO_2h_Specific_Vs_Uncut_TSA	Pericyle_1	Cut2h_DMSO_2h_Specific_Vs_Uncut_TSA_Pericyle_1
11160	AT3G539001	4.80597e-21	-0.501241	0.073	0.291	1.32779e-16	AT3G53900	Cut2h_DMSO_2h_Specific_Vs_Uncut_TSA	Pericyle_1	Cut2h_DMSO_2h_Specific_Vs_Uncut_TSA_Pericyle_1
11161	AT4G350902	5.12596e-21	-0.431246	0.086	0.316	1.4162e-16	AT4G35090	Cut2h_DMSO_2h_Specific_Vs_Uncut_TSA	Pericyle_1	Cut2h_DMSO_2h_Specific_Vs_Uncut_TSA_Pericyle_1
11162	AT5G201602	5.30582e-21	-0.529972	0.477	0.767	1.46589e-16	AT5G20160	Cut2h_DMSO_2h_Specific_Vs_Uncut_TSA	Pericyle_1	Cut2h_DMSO_2h_Specific_Vs_Uncut_TSA_Pericyle_1
11163	AT5G146602	5.62459e-21	-0.416585	0.022	0.195	1.55396e-16	AT5G14660	Cut2h_DMSO_2h_Specific_Vs_Uncut_TSA	Pericyle_1	Cut2h_DMSO_2h_Specific_Vs_Uncut_TSA_Pericyle_1
11164	AT1G292702	5.75464e-21	0.738758	0.124	0.001	1.58989e-16	AT1G29270	Cut2h_DMSO_2h_Specific_Vs_Uncut_TSA	Pericyle_1	Cut2h_DMSO_2h_Specific_Vs_Uncut_TSA_Pericyle_1
11165	AT2G387102	5.81355e-21	-0.388876	0.083	0.313	1.60617e-16	AT2G38710	Cut2h_DMSO_2h_Specific_Vs_Uncut_TSA	Pericyle_1	Cut2h_DMSO_2h_Specific_Vs_Uncut_TSA_Pericyle_1
11166	AT3G180901	5.95257e-21	-0.417828	0.003	0.15	1.64458e-16	AT3G18090	Cut2h_DMSO_2h_Specific_Vs_Uncut_TSA	Pericyle_1	Cut2h_DMSO_2h_Specific_Vs_Uncut_TSA_Pericyle_1
11167	AT2G260602	6.13416e-21	-0.397963	0.162	0.439	1.69474e-16	AT2G26060	Cut2h_DMSO_2h_Specific_Vs_Uncut_TSA	Pericyle_1	Cut2h_DMSO_2h_Specific_Vs_Uncut_TSA_Pericyle_1
11168	AT3G53450	6.18326e-21	-0.508734	0.016	0.177	1.70831e-16	AT3G53450	Cut2h_DMSO_2h_Specific_Vs_Uncut_TSA	Pericyle_1	Cut2h_DMSO_2h_Specific_Vs_Uncut_TSA_Pericyle_1
11169	AT5G528822	6.2073e-21	-0.52131	0.128	0.382	1.71495e-16	AT5G52882	Cut2h_DMSO_2h_Specific_Vs_Uncut_TSA	Pericyle_1	Cut2h_DMSO_2h_Specific_Vs_Uncut_TSA_Pericyle_1
11170	AT3G059902	6.38776e-21	-0.39073	0.017	0.183	1.76481e-16	AT3G05990	Cut2h_DMSO_2h_Specific_Vs_Uncut_TSA	Pericyle_1	Cut2h_DMSO_2h_Specific_Vs_Uncut_TSA_Pericyle_1
11171	AT1G049502	6.40522e-21	-0.448334	0.102	0.341	1.76963e-16	AT1G04950	Cut2h_DMSO_2h_Specific_Vs_Uncut_TSA	Pericyle_1	Cut2h_DMSO_2h_Specific_Vs_Uncut_TSA_Pericyle_1
11172	AT1G152702	6.4254e-21	-0.55899	0.453	0.761	1.77521e-16	AT1G15270	Cut2h_DMSO_2h_Specific_Vs_Uncut_TSA	Pericyle_1	Cut2h_DMSO_2h_Specific_Vs_Uncut_TSA_Pericyle_1
11173	AT3G060102	6.54909e-21	-0.498187	0.142	0.402	1.80938e-16	AT3G06010	Cut2h_DMSO_2h_Specific_Vs_Uncut_TSA	Pericyle_1	Cut2h_DMSO_2h_Specific_Vs_Uncut_TSA_Pericyle_1
11174	AT5G178702	6.59841e-21	-0.428541	0.142	0.412	1.82301e-16	AT5G17870	Cut2h_DMSO_2h_Specific_Vs_Uncut_TSA	Pericyle_1	Cut2h_DMSO_2h_Specific_Vs_Uncut_TSA_Pericyle_1
11175	AT5G060602	6.61219e-21	-0.450764	0.121	0.373	1.82682e-16	AT5G06060	Cut2h_DMSO_2h_Specific_Vs_Uncut_TSA	Pericyle_1	Cut2h_DMSO_2h_Specific_Vs_Uncut_TSA_Pericyle_1
11176	AT2G246002	6.66688e-21	0.658358	0.152	0.013	1.84193e-16	AT2G24600	Cut2h_DMSO_2h_Specific_Vs_Uncut_TSA	Pericyle_1	Cut2h_DMSO_2h_Specific_Vs_Uncut_TSA_Pericyle_1
11177	AT1G219102	6.88062e-21	0.745153	0.152	0.013	1.90098e-16	AT1G21910	Cut2h_DMSO_2h_Specific_Vs_Uncut_TSA	Pericyle_1	Cut2h_DMSO_2h_Specific_Vs_Uncut_TSA_Pericyle_1
11178	AT3G177402	7.0488e-21	-0.335417	0.041	0.235	1.94744e-16	AT3G17740	Cut2h_DMSO_2h_Specific_Vs_Uncut_TSA	Pericyle_1	Cut2h_DMSO_2h_Specific_Vs_Uncut_TSA_Pericyle_1
11179	AT1G750102	7.24505e-21	-0.50339	0.05	0.248	2.00166e-16	AT1G75010	Cut2h_DMSO_2h_Specific_Vs_Uncut_TSA	Pericyle_1	Cut2h_DMSO_2h_Specific_Vs_Uncut_TSA_Pericyle_1
11180	AT5G068601	7.77808e-21	0.945436	0.207	0.043	2.14893e-16	AT5G06860	Cut2h_DMSO_2h_Specific_Vs_Uncut_TSA	Pericyle_1	Cut2h_DMSO_2h_Specific_Vs_Uncut_TSA_Pericyle_1
11181	AT5G645701	7.89228e-21	-0.414516	0.111	0.356	2.18048e-16	AT5G64570	Cut2h_DMSO_2h_Specific_Vs_Uncut_TSA	Pericyle_1	Cut2h_DMSO_2h_Specific_Vs_Uncut_TSA_Pericyle_1
11182	AT2G168501	8.05386e-21	-0.745882	0.029	0.205	2.22512e-16	AT2G16850	Cut2h_DMSO_2h_Specific_Vs_Uncut_TSA	Pericyle_1	Cut2h_DMSO_2h_Specific_Vs_Uncut_TSA_Pericyle_1
11183	AT2G383302	8.46451e-21	-0.433505	0.022	0.193	2.33857e-16	AT2G38330	Cut2h_DMSO_2h_Specific_Vs_Uncut_TSA	Pericyle_1	Cut2h_DMSO_2h_Specific_Vs_Uncut_TSA_Pericyle_1
11184	AT5G652072	8.46783e-21	-0.578214	0.06	0.267	2.33949e-16	AT5G65207	Cut2h_DMSO_2h_Specific_Vs_Uncut_TSA	Pericyle_1	Cut2h_DMSO_2h_Specific_Vs_Uncut_TSA_Pericyle_1
11185	AT2G20100	8.54358e-21	-0.411458	0.01	0.166	2.36042e-16	AT2G20100	Cut2h_DMSO_2h_Specific_Vs_Uncut_TSA	Pericyle_1	Cut2h_DMSO_2h_Specific_Vs_Uncut_TSA_Pericyle_1
11186	AT1G697402	8.66958e-21	-0.462932	0.119	0.367	2.39523e-16	AT1G69740	Cut2h_DMSO_2h_Specific_Vs_Uncut_TSA	Pericyle_1	Cut2h_DMSO_2h_Specific_Vs_Uncut_TSA_Pericyle_1
11187	AT5G408201	8.70534e-21	-0.38506	0.045	0.241	2.40511e-16	AT5G40820	Cut2h_DMSO_2h_Specific_Vs_Uncut_TSA	Pericyle_1	Cut2h_DMSO_2h_Specific_Vs_Uncut_TSA_Pericyle_1
11188	AT5G502102	8.77798e-21	-0.38897	0.048	0.246	2.42518e-16	AT5G50210	Cut2h_DMSO_2h_Specific_Vs_Uncut_TSA	Pericyle_1	Cut2h_DMSO_2h_Specific_Vs_Uncut_TSA_Pericyle_1
11189	AT3G590402	8.79652e-21	-0.386171	0.019	0.186	2.4303e-16	AT3G59040	Cut2h_DMSO_2h_Specific_Vs_Uncut_TSA	Pericyle_1	Cut2h_DMSO_2h_Specific_Vs_Uncut_TSA_Pericyle_1
11190	AT2G366602	9.16184e-21	-0.367184	0.003	0.148	2.53123e-16	AT2G36660	Cut2h_DMSO_2h_Specific_Vs_Uncut_TSA	Pericyle_1	Cut2h_DMSO_2h_Specific_Vs_Uncut_TSA_Pericyle_1
11191	AT1G726502	9.25386e-21	-0.437722	0.031	0.21	2.55666e-16	AT1G72650	Cut2h_DMSO_2h_Specific_Vs_Uncut_TSA	Pericyle_1	Cut2h_DMSO_2h_Specific_Vs_Uncut_TSA_Pericyle_1
11192	AT3G631801	9.31205e-21	-0.392102	0.055	0.258	2.57273e-16	AT3G63180	Cut2h_DMSO_2h_Specific_Vs_Uncut_TSA	Pericyle_1	Cut2h_DMSO_2h_Specific_Vs_Uncut_TSA_Pericyle_1
11193	AT5G139302	9.3262e-21	-1.07196	0.174	0.418	2.57664e-16	AT5G13930	Cut2h_DMSO_2h_Specific_Vs_Uncut_TSA	Pericyle_1	Cut2h_DMSO_2h_Specific_Vs_Uncut_TSA_Pericyle_1
11194	AT5G234302	9.36077e-21	-0.541378	0.136	0.395	2.58619e-16	AT5G23430	Cut2h_DMSO_2h_Specific_Vs_Uncut_TSA	Pericyle_1	Cut2h_DMSO_2h_Specific_Vs_Uncut_TSA_Pericyle_1
11195	AT3G042202	9.41154e-21	0.589199	0.119	0	2.60022e-16	AT3G04220	Cut2h_DMSO_2h_Specific_Vs_Uncut_TSA	Pericyle_1	Cut2h_DMSO_2h_Specific_Vs_Uncut_TSA_Pericyle_1
11196	AT4G013301	9.62948e-21	-0.378202	0.031	0.212	2.66043e-16	AT4G01330	Cut2h_DMSO_2h_Specific_Vs_Uncut_TSA	Pericyle_1	Cut2h_DMSO_2h_Specific_Vs_Uncut_TSA_Pericyle_1
11197	AT1G713102	9.66697e-21	-0.485028	0.079	0.3	2.67079e-16	AT1G71310	Cut2h_DMSO_2h_Specific_Vs_Uncut_TSA	Pericyle_1	Cut2h_DMSO_2h_Specific_Vs_Uncut_TSA_Pericyle_1
11198	AT3G169502	9.8498e-21	-0.525832	0.33	0.65	2.7213e-16	AT3G16950	Cut2h_DMSO_2h_Specific_Vs_Uncut_TSA	Pericyle_1	Cut2h_DMSO_2h_Specific_Vs_Uncut_TSA_Pericyle_1
11199	AT4G35050	1.03918e-20	-0.346522	0.079	0.305	2.87104e-16	AT4G35050	Cut2h_DMSO_2h_Specific_Vs_Uncut_TSA	Pericyle_1	Cut2h_DMSO_2h_Specific_Vs_Uncut_TSA_Pericyle_1
11200	AT4G013102	1.0505e-20	-0.390816	0.048	0.246	2.90232e-16	AT4G01310	Cut2h_DMSO_2h_Specific_Vs_Uncut_TSA	Pericyle_1	Cut2h_DMSO_2h_Specific_Vs_Uncut_TSA_Pericyle_1
11201	AT2G450702	1.08036e-20	0.83613	0.677	0.595	2.98483e-16	AT2G45070	Cut2h_DMSO_2h_Specific_Vs_Uncut_TSA	Pericyle_1	Cut2h_DMSO_2h_Specific_Vs_Uncut_TSA_Pericyle_1
11202	AT3G564801	1.08144e-20	-0.472032	0.081	0.305	2.9878e-16	AT3G56480	Cut2h_DMSO_2h_Specific_Vs_Uncut_TSA	Pericyle_1	Cut2h_DMSO_2h_Specific_Vs_Uncut_TSA_Pericyle_1
11203	AT1G273102	1.09623e-20	-0.571284	0.309	0.625	3.02866e-16	AT1G27310	Cut2h_DMSO_2h_Specific_Vs_Uncut_TSA	Pericyle_1	Cut2h_DMSO_2h_Specific_Vs_Uncut_TSA_Pericyle_1
11204	AT4G392601	1.12045e-20	-0.486517	0.734	0.925	3.09557e-16	AT4G39260	Cut2h_DMSO_2h_Specific_Vs_Uncut_TSA	Pericyle_1	Cut2h_DMSO_2h_Specific_Vs_Uncut_TSA_Pericyle_1
11205	AT3G245201	1.13818e-20	-0.478396	0.038	0.225	3.14455e-16	AT3G24520	Cut2h_DMSO_2h_Specific_Vs_Uncut_TSA	Pericyle_1	Cut2h_DMSO_2h_Specific_Vs_Uncut_TSA_Pericyle_1
11206	AT1G673401	1.16031e-20	-0.525151	0.021	0.189	3.2057e-16	AT1G67340	Cut2h_DMSO_2h_Specific_Vs_Uncut_TSA	Pericyle_1	Cut2h_DMSO_2h_Specific_Vs_Uncut_TSA_Pericyle_1
11207	AT1G09320	1.27833e-20	-0.406167	0.052	0.252	3.53178e-16	AT1G09320	Cut2h_DMSO_2h_Specific_Vs_Uncut_TSA	Pericyle_1	Cut2h_DMSO_2h_Specific_Vs_Uncut_TSA_Pericyle_1
11208	AT1G267302	1.37319e-20	1.15918	0.18	0.027	3.79385e-16	AT1G26730	Cut2h_DMSO_2h_Specific_Vs_Uncut_TSA	Pericyle_1	Cut2h_DMSO_2h_Specific_Vs_Uncut_TSA_Pericyle_1
11209	AT4G271802	1.37481e-20	0.982408	0.368	0.176	3.79833e-16	AT4G27180	Cut2h_DMSO_2h_Specific_Vs_Uncut_TSA	Pericyle_1	Cut2h_DMSO_2h_Specific_Vs_Uncut_TSA_Pericyle_1
11210	AT1G789602	1.37842e-20	-0.46504	0.035	0.216	3.80829e-16	AT1G78960	Cut2h_DMSO_2h_Specific_Vs_Uncut_TSA	Pericyle_1	Cut2h_DMSO_2h_Specific_Vs_Uncut_TSA_Pericyle_1
11211	AT2G346401	1.37898e-20	-0.386389	0.048	0.245	3.80985e-16	AT2G34640	Cut2h_DMSO_2h_Specific_Vs_Uncut_TSA	Pericyle_1	Cut2h_DMSO_2h_Specific_Vs_Uncut_TSA_Pericyle_1
11212	AT1G660501	1.40105e-20	-0.380968	0.012	0.169	3.87081e-16	AT1G66050	Cut2h_DMSO_2h_Specific_Vs_Uncut_TSA	Pericyle_1	Cut2h_DMSO_2h_Specific_Vs_Uncut_TSA_Pericyle_1
11213	AT5G193802	1.40618e-20	-0.448251	0.142	0.409	3.885e-16	AT5G19380	Cut2h_DMSO_2h_Specific_Vs_Uncut_TSA	Pericyle_1	Cut2h_DMSO_2h_Specific_Vs_Uncut_TSA_Pericyle_1
11214	AT1G105102	1.42436e-20	-0.453316	0.092	0.324	3.93523e-16	AT1G10510	Cut2h_DMSO_2h_Specific_Vs_Uncut_TSA	Pericyle_1	Cut2h_DMSO_2h_Specific_Vs_Uncut_TSA_Pericyle_1
11215	AT1G017102	1.45575e-20	-0.519116	0.05	0.245	4.02195e-16	AT1G01710	Cut2h_DMSO_2h_Specific_Vs_Uncut_TSA	Pericyle_1	Cut2h_DMSO_2h_Specific_Vs_Uncut_TSA_Pericyle_1
11216	AT3G436102	1.48422e-20	-0.430564	0.136	0.393	4.1006e-16	AT3G43610	Cut2h_DMSO_2h_Specific_Vs_Uncut_TSA	Pericyle_1	Cut2h_DMSO_2h_Specific_Vs_Uncut_TSA_Pericyle_1
11217	AT5G589602	1.49336e-20	-0.385899	0.062	0.271	4.12586e-16	AT5G58960	Cut2h_DMSO_2h_Specific_Vs_Uncut_TSA	Pericyle_1	Cut2h_DMSO_2h_Specific_Vs_Uncut_TSA_Pericyle_1
11218	AT3G103002	1.49908e-20	0.819682	0.268	0.082	4.14165e-16	AT3G10300	Cut2h_DMSO_2h_Specific_Vs_Uncut_TSA	Pericyle_1	Cut2h_DMSO_2h_Specific_Vs_Uncut_TSA_Pericyle_1
11219	AT2G012501	1.5033e-20	-0.373854	0.907	0.957	4.15333e-16	AT2G01250	Cut2h_DMSO_2h_Specific_Vs_Uncut_TSA	Pericyle_1	Cut2h_DMSO_2h_Specific_Vs_Uncut_TSA_Pericyle_1
11220	AT2G019802	1.50666e-20	-0.412956	0.078	0.298	4.16259e-16	AT2G01980	Cut2h_DMSO_2h_Specific_Vs_Uncut_TSA	Pericyle_1	Cut2h_DMSO_2h_Specific_Vs_Uncut_TSA_Pericyle_1
11221	AT4G161302	1.51165e-20	-0.447305	0.031	0.21	4.17638e-16	AT4G16130	Cut2h_DMSO_2h_Specific_Vs_Uncut_TSA	Pericyle_1	Cut2h_DMSO_2h_Specific_Vs_Uncut_TSA_Pericyle_1
11222	AT1G301302	1.52982e-20	-0.424461	0.033	0.213	4.22659e-16	AT1G30130	Cut2h_DMSO_2h_Specific_Vs_Uncut_TSA	Pericyle_1	Cut2h_DMSO_2h_Specific_Vs_Uncut_TSA_Pericyle_1
11223	AT3G561602	1.55456e-20	-0.412737	0.057	0.259	4.29493e-16	AT3G56160	Cut2h_DMSO_2h_Specific_Vs_Uncut_TSA	Pericyle_1	Cut2h_DMSO_2h_Specific_Vs_Uncut_TSA_Pericyle_1
11224	AT3G113202	1.6089e-20	0.874816	0.292	0.107	4.44506e-16	AT3G11320	Cut2h_DMSO_2h_Specific_Vs_Uncut_TSA	Pericyle_1	Cut2h_DMSO_2h_Specific_Vs_Uncut_TSA_Pericyle_1
11225	AT3G151902	1.66197e-20	-0.411192	0.114	0.359	4.59168e-16	AT3G15190	Cut2h_DMSO_2h_Specific_Vs_Uncut_TSA	Pericyle_1	Cut2h_DMSO_2h_Specific_Vs_Uncut_TSA_Pericyle_1
11226	AT4G192002	1.66844e-20	0.876495	0.192	0.035	4.60958e-16	AT4G19200	Cut2h_DMSO_2h_Specific_Vs_Uncut_TSA	Pericyle_1	Cut2h_DMSO_2h_Specific_Vs_Uncut_TSA_Pericyle_1
11227	AT2G013502	1.68458e-20	-0.497617	0.14	0.399	4.65415e-16	AT2G01350	Cut2h_DMSO_2h_Specific_Vs_Uncut_TSA	Pericyle_1	Cut2h_DMSO_2h_Specific_Vs_Uncut_TSA_Pericyle_1
11228	AT3G043402	1.72125e-20	-0.424419	0.147	0.406	4.75547e-16	AT3G04340	Cut2h_DMSO_2h_Specific_Vs_Uncut_TSA	Pericyle_1	Cut2h_DMSO_2h_Specific_Vs_Uncut_TSA_Pericyle_1
11229	AT1G645102	1.84051e-20	-0.351587	0.01	0.164	5.08497e-16	AT1G64510	Cut2h_DMSO_2h_Specific_Vs_Uncut_TSA	Pericyle_1	Cut2h_DMSO_2h_Specific_Vs_Uncut_TSA_Pericyle_1
11230	AT4G306202	1.85708e-20	-0.372549	0.05	0.248	5.13074e-16	AT4G30620	Cut2h_DMSO_2h_Specific_Vs_Uncut_TSA	Pericyle_1	Cut2h_DMSO_2h_Specific_Vs_Uncut_TSA_Pericyle_1
11231	AT1G726702	1.91182e-20	-0.419717	0.024	0.195	5.28197e-16	AT1G72670	Cut2h_DMSO_2h_Specific_Vs_Uncut_TSA	Pericyle_1	Cut2h_DMSO_2h_Specific_Vs_Uncut_TSA_Pericyle_1
11232	AT5G636302	1.92662e-20	-0.391219	0.024	0.195	5.32286e-16	AT5G63630	Cut2h_DMSO_2h_Specific_Vs_Uncut_TSA	Pericyle_1	Cut2h_DMSO_2h_Specific_Vs_Uncut_TSA_Pericyle_1
11233	AT3G064832	1.94456e-20	-0.337233	0.019	0.183	5.37242e-16	AT3G06483	Cut2h_DMSO_2h_Specific_Vs_Uncut_TSA	Pericyle_1	Cut2h_DMSO_2h_Specific_Vs_Uncut_TSA_Pericyle_1
11234	AT1G673601	1.97665e-20	-0.515668	0.121	0.367	5.4611e-16	AT1G67360	Cut2h_DMSO_2h_Specific_Vs_Uncut_TSA	Pericyle_1	Cut2h_DMSO_2h_Specific_Vs_Uncut_TSA_Pericyle_1
11235	AT2G342502	2.07714e-20	0.661866	0.777	0.762	5.73873e-16	AT2G34250	Cut2h_DMSO_2h_Specific_Vs_Uncut_TSA	Pericyle_1	Cut2h_DMSO_2h_Specific_Vs_Uncut_TSA_Pericyle_1
11236	AT2G417101	2.1299e-20	-0.399303	0.074	0.291	5.88448e-16	AT2G41710	Cut2h_DMSO_2h_Specific_Vs_Uncut_TSA	Pericyle_1	Cut2h_DMSO_2h_Specific_Vs_Uncut_TSA_Pericyle_1
11237	AT1G132602	2.1422e-20	-0.720166	0.052	0.244	5.91847e-16	AT1G13260	Cut2h_DMSO_2h_Specific_Vs_Uncut_TSA	Pericyle_1	Cut2h_DMSO_2h_Specific_Vs_Uncut_TSA_Pericyle_1
11238	AT1G219002	2.19385e-20	0.860203	0.264	0.086	6.06118e-16	AT1G21900	Cut2h_DMSO_2h_Specific_Vs_Uncut_TSA	Pericyle_1	Cut2h_DMSO_2h_Specific_Vs_Uncut_TSA_Pericyle_1
11239	AT5G636701	2.28846e-20	-0.410106	0.085	0.308	6.32255e-16	AT5G63670	Cut2h_DMSO_2h_Specific_Vs_Uncut_TSA	Pericyle_1	Cut2h_DMSO_2h_Specific_Vs_Uncut_TSA_Pericyle_1
11240	AT3G481502	2.28947e-20	-0.348394	0.062	0.269	6.32536e-16	AT3G48150	Cut2h_DMSO_2h_Specific_Vs_Uncut_TSA	Pericyle_1	Cut2h_DMSO_2h_Specific_Vs_Uncut_TSA_Pericyle_1
11241	AT1G452301	2.31377e-20	-0.348325	0.017	0.179	6.39248e-16	AT1G45230	Cut2h_DMSO_2h_Specific_Vs_Uncut_TSA	Pericyle_1	Cut2h_DMSO_2h_Specific_Vs_Uncut_TSA_Pericyle_1
11242	AT1G294182	2.37209e-20	-0.583792	0.558	0.81	6.5536e-16	AT1G29418	Cut2h_DMSO_2h_Specific_Vs_Uncut_TSA	Pericyle_1	Cut2h_DMSO_2h_Specific_Vs_Uncut_TSA_Pericyle_1
11243	AT1G638102	2.39527e-20	-0.418911	0.166	0.441	6.61765e-16	AT1G63810	Cut2h_DMSO_2h_Specific_Vs_Uncut_TSA	Pericyle_1	Cut2h_DMSO_2h_Specific_Vs_Uncut_TSA_Pericyle_1
11244	AT1G69620	2.43311e-20	-0.356149	0.924	0.955	6.72219e-16	AT1G69620	Cut2h_DMSO_2h_Specific_Vs_Uncut_TSA	Pericyle_1	Cut2h_DMSO_2h_Specific_Vs_Uncut_TSA_Pericyle_1
11245	AT3G153542	2.49035e-20	-0.374518	0.024	0.195	6.88035e-16	AT3G15354	Cut2h_DMSO_2h_Specific_Vs_Uncut_TSA	Pericyle_1	Cut2h_DMSO_2h_Specific_Vs_Uncut_TSA_Pericyle_1
11246	AT1G765102	2.50079e-20	-0.476645	0.107	0.341	6.90917e-16	AT1G76510	Cut2h_DMSO_2h_Specific_Vs_Uncut_TSA	Pericyle_1	Cut2h_DMSO_2h_Specific_Vs_Uncut_TSA_Pericyle_1
11247	AT4G347402	2.56538e-20	-0.374907	0.031	0.209	7.08763e-16	AT4G34740	Cut2h_DMSO_2h_Specific_Vs_Uncut_TSA	Pericyle_1	Cut2h_DMSO_2h_Specific_Vs_Uncut_TSA_Pericyle_1
11248	AT3G516702	2.57365e-20	-0.299498	0.114	0.366	7.11048e-16	AT3G51670	Cut2h_DMSO_2h_Specific_Vs_Uncut_TSA	Pericyle_1	Cut2h_DMSO_2h_Specific_Vs_Uncut_TSA_Pericyle_1
11249	AT5G480902	2.65666e-20	-0.439847	0.019	0.182	7.33982e-16	AT5G48090	Cut2h_DMSO_2h_Specific_Vs_Uncut_TSA	Pericyle_1	Cut2h_DMSO_2h_Specific_Vs_Uncut_TSA_Pericyle_1
11250	AT3G149402	2.72929e-20	-0.41332	0.059	0.264	7.54047e-16	AT3G14940	Cut2h_DMSO_2h_Specific_Vs_Uncut_TSA	Pericyle_1	Cut2h_DMSO_2h_Specific_Vs_Uncut_TSA_Pericyle_1
11251	AT1G275102	2.73752e-20	-0.369731	0.104	0.344	7.56323e-16	AT1G27510	Cut2h_DMSO_2h_Specific_Vs_Uncut_TSA	Pericyle_1	Cut2h_DMSO_2h_Specific_Vs_Uncut_TSA_Pericyle_1
11252	AT2G285102	2.76435e-20	-0.403874	0.162	0.442	7.63734e-16	AT2G28510	Cut2h_DMSO_2h_Specific_Vs_Uncut_TSA	Pericyle_1	Cut2h_DMSO_2h_Specific_Vs_Uncut_TSA_Pericyle_1
11253	AT1G156602	2.78417e-20	-0.445414	0.073	0.284	7.69212e-16	AT1G15660	Cut2h_DMSO_2h_Specific_Vs_Uncut_TSA	Pericyle_1	Cut2h_DMSO_2h_Specific_Vs_Uncut_TSA_Pericyle_1
11254	AT3G200602	2.8032e-20	-0.371308	0.161	0.435	7.74469e-16	AT3G20060	Cut2h_DMSO_2h_Specific_Vs_Uncut_TSA	Pericyle_1	Cut2h_DMSO_2h_Specific_Vs_Uncut_TSA_Pericyle_1
11255	AT1G806402	2.80812e-20	-0.441882	0.026	0.196	7.75826e-16	AT1G80640	Cut2h_DMSO_2h_Specific_Vs_Uncut_TSA	Pericyle_1	Cut2h_DMSO_2h_Specific_Vs_Uncut_TSA_Pericyle_1
11256	AT5G500202	2.9329e-20	-0.384611	0.064	0.271	8.10301e-16	AT5G50020	Cut2h_DMSO_2h_Specific_Vs_Uncut_TSA	Pericyle_1	Cut2h_DMSO_2h_Specific_Vs_Uncut_TSA_Pericyle_1
11257	AT2G470602	2.93785e-20	1.01193	0.302	0.117	8.11669e-16	AT2G47060	Cut2h_DMSO_2h_Specific_Vs_Uncut_TSA	Pericyle_1	Cut2h_DMSO_2h_Specific_Vs_Uncut_TSA_Pericyle_1
11258	AT1G330402	2.95571e-20	-0.430139	0.145	0.409	8.16604e-16	AT1G33040	Cut2h_DMSO_2h_Specific_Vs_Uncut_TSA	Pericyle_1	Cut2h_DMSO_2h_Specific_Vs_Uncut_TSA_Pericyle_1
11259	AT4G008202	3.0656e-20	-0.431074	0.093	0.323	8.46964e-16	AT4G00820	Cut2h_DMSO_2h_Specific_Vs_Uncut_TSA	Pericyle_1	Cut2h_DMSO_2h_Specific_Vs_Uncut_TSA_Pericyle_1
11260	AT4G383701	3.09218e-20	-0.373366	0.026	0.197	8.54307e-16	AT4G38370	Cut2h_DMSO_2h_Specific_Vs_Uncut_TSA	Pericyle_1	Cut2h_DMSO_2h_Specific_Vs_Uncut_TSA_Pericyle_1
11261	AT1G356802	3.10374e-20	-0.35988	0.062	0.269	8.57501e-16	AT1G35680	Cut2h_DMSO_2h_Specific_Vs_Uncut_TSA	Pericyle_1	Cut2h_DMSO_2h_Specific_Vs_Uncut_TSA_Pericyle_1
11262	AT2G354902	3.13046e-20	-0.395805	0.055	0.255	8.64884e-16	AT2G35490	Cut2h_DMSO_2h_Specific_Vs_Uncut_TSA	Pericyle_1	Cut2h_DMSO_2h_Specific_Vs_Uncut_TSA_Pericyle_1
11263	AT3G103702	3.32048e-20	-0.324118	0.088	0.32	9.17383e-16	AT3G10370	Cut2h_DMSO_2h_Specific_Vs_Uncut_TSA	Pericyle_1	Cut2h_DMSO_2h_Specific_Vs_Uncut_TSA_Pericyle_1
11264	AT5G554802	3.40531e-20	-0.44871	0.133	0.386	9.40818e-16	AT5G55480	Cut2h_DMSO_2h_Specific_Vs_Uncut_TSA	Pericyle_1	Cut2h_DMSO_2h_Specific_Vs_Uncut_TSA_Pericyle_1
11265	AT5G112002	3.42567e-20	-0.559228	0.465	0.761	9.46443e-16	AT5G11200	Cut2h_DMSO_2h_Specific_Vs_Uncut_TSA	Pericyle_1	Cut2h_DMSO_2h_Specific_Vs_Uncut_TSA_Pericyle_1
11266	AT2G308701	3.45925e-20	0.790486	0.67	0.569	9.55722e-16	AT2G30870	Cut2h_DMSO_2h_Specific_Vs_Uncut_TSA	Pericyle_1	Cut2h_DMSO_2h_Specific_Vs_Uncut_TSA_Pericyle_1
11267	AT1G058502	3.48798e-20	0.841834	0.314	0.125	9.63658e-16	AT1G05850	Cut2h_DMSO_2h_Specific_Vs_Uncut_TSA	Pericyle_1	Cut2h_DMSO_2h_Specific_Vs_Uncut_TSA_Pericyle_1
11268	AT1G606502	3.5075e-20	-0.400716	0.066	0.274	9.69052e-16	AT1G60650	Cut2h_DMSO_2h_Specific_Vs_Uncut_TSA	Pericyle_1	Cut2h_DMSO_2h_Specific_Vs_Uncut_TSA_Pericyle_1
11269	AT1G484102	3.52867e-20	-0.551036	0.307	0.62	9.74902e-16	AT1G48410	Cut2h_DMSO_2h_Specific_Vs_Uncut_TSA	Pericyle_1	Cut2h_DMSO_2h_Specific_Vs_Uncut_TSA_Pericyle_1
11270	AT3G521501	3.62213e-20	-0.390772	0.033	0.212	1.00072e-15	AT3G52150	Cut2h_DMSO_2h_Specific_Vs_Uncut_TSA	Pericyle_1	Cut2h_DMSO_2h_Specific_Vs_Uncut_TSA_Pericyle_1
11271	AT5G531702	3.81457e-20	-0.450288	0.14	0.395	1.05389e-15	AT5G53170	Cut2h_DMSO_2h_Specific_Vs_Uncut_TSA	Pericyle_1	Cut2h_DMSO_2h_Specific_Vs_Uncut_TSA_Pericyle_1
11272	AT5G082802	3.99724e-20	-0.338188	0.116	0.362	1.10436e-15	AT5G08280	Cut2h_DMSO_2h_Specific_Vs_Uncut_TSA	Pericyle_1	Cut2h_DMSO_2h_Specific_Vs_Uncut_TSA_Pericyle_1
11273	AT5G587602	4.18115e-20	-0.415787	0.105	0.341	1.15517e-15	AT5G58760	Cut2h_DMSO_2h_Specific_Vs_Uncut_TSA	Pericyle_1	Cut2h_DMSO_2h_Specific_Vs_Uncut_TSA_Pericyle_1
11274	AT2G065302	4.18911e-20	0.887988	0.287	0.099	1.15737e-15	AT2G06530	Cut2h_DMSO_2h_Specific_Vs_Uncut_TSA	Pericyle_1	Cut2h_DMSO_2h_Specific_Vs_Uncut_TSA_Pericyle_1
11275	AT4G326702	4.19371e-20	-0.430975	0.031	0.206	1.15864e-15	AT4G32670	Cut2h_DMSO_2h_Specific_Vs_Uncut_TSA	Pericyle_1	Cut2h_DMSO_2h_Specific_Vs_Uncut_TSA_Pericyle_1
11276	AT3G603002	4.29414e-20	-0.391516	0.149	0.414	1.18639e-15	AT3G60300	Cut2h_DMSO_2h_Specific_Vs_Uncut_TSA	Pericyle_1	Cut2h_DMSO_2h_Specific_Vs_Uncut_TSA_Pericyle_1
11277	AT5G467802	4.29586e-20	0.541172	0.119	0.001	1.18686e-15	AT5G46780	Cut2h_DMSO_2h_Specific_Vs_Uncut_TSA	Pericyle_1	Cut2h_DMSO_2h_Specific_Vs_Uncut_TSA_Pericyle_1
11278	AT4G386601	4.33938e-20	-0.433163	0.124	0.376	1.19888e-15	AT4G38660	Cut2h_DMSO_2h_Specific_Vs_Uncut_TSA	Pericyle_1	Cut2h_DMSO_2h_Specific_Vs_Uncut_TSA_Pericyle_1
11279	AT2G351401	4.34223e-20	-0.388652	0.007	0.153	1.19967e-15	AT2G35140	Cut2h_DMSO_2h_Specific_Vs_Uncut_TSA	Pericyle_1	Cut2h_DMSO_2h_Specific_Vs_Uncut_TSA_Pericyle_1
11280	AT5G618652	4.48112e-20	-0.398647	0.028	0.2	1.23804e-15	AT5G61865	Cut2h_DMSO_2h_Specific_Vs_Uncut_TSA	Pericyle_1	Cut2h_DMSO_2h_Specific_Vs_Uncut_TSA_Pericyle_1
11281	AT5G051702	4.50331e-20	0.894987	0.542	0.396	1.24417e-15	AT5G05170	Cut2h_DMSO_2h_Specific_Vs_Uncut_TSA	Pericyle_1	Cut2h_DMSO_2h_Specific_Vs_Uncut_TSA_Pericyle_1
11282	AT1G215902	4.52537e-20	-0.416967	0.024	0.192	1.25027e-15	AT1G21590	Cut2h_DMSO_2h_Specific_Vs_Uncut_TSA	Pericyle_1	Cut2h_DMSO_2h_Specific_Vs_Uncut_TSA_Pericyle_1
11283	AT1G102702	4.64123e-20	-0.335685	0.078	0.295	1.28228e-15	AT1G10270	Cut2h_DMSO_2h_Specific_Vs_Uncut_TSA	Pericyle_1	Cut2h_DMSO_2h_Specific_Vs_Uncut_TSA_Pericyle_1
11284	AT4G116802	4.82246e-20	-0.338986	0.035	0.215	1.33235e-15	AT4G11680	Cut2h_DMSO_2h_Specific_Vs_Uncut_TSA	Pericyle_1	Cut2h_DMSO_2h_Specific_Vs_Uncut_TSA_Pericyle_1
11285	AT5G064602	4.91943e-20	-0.466459	0.178	0.454	1.35914e-15	AT5G06460	Cut2h_DMSO_2h_Specific_Vs_Uncut_TSA	Pericyle_1	Cut2h_DMSO_2h_Specific_Vs_Uncut_TSA_Pericyle_1
11286	AT1G128002	5.19201e-20	-0.366311	0.048	0.241	1.43445e-15	AT1G12800	Cut2h_DMSO_2h_Specific_Vs_Uncut_TSA	Pericyle_1	Cut2h_DMSO_2h_Specific_Vs_Uncut_TSA_Pericyle_1
11287	AT2G178402	5.21346e-20	1.21906	0.456	0.278	1.44037e-15	AT2G17840	Cut2h_DMSO_2h_Specific_Vs_Uncut_TSA	Pericyle_1	Cut2h_DMSO_2h_Specific_Vs_Uncut_TSA_Pericyle_1
11288	AT5G129001	5.2582e-20	-0.335384	0.012	0.166	1.45273e-15	AT5G12900	Cut2h_DMSO_2h_Specific_Vs_Uncut_TSA	Pericyle_1	Cut2h_DMSO_2h_Specific_Vs_Uncut_TSA_Pericyle_1
11289	AT4G223602	5.3002e-20	-0.371893	0.059	0.261	1.46434e-15	AT4G22360	Cut2h_DMSO_2h_Specific_Vs_Uncut_TSA	Pericyle_1	Cut2h_DMSO_2h_Specific_Vs_Uncut_TSA_Pericyle_1
11290	AT4G384202	5.36847e-20	0.928166	0.123	0.003	1.4832e-15	AT4G38420	Cut2h_DMSO_2h_Specific_Vs_Uncut_TSA	Pericyle_1	Cut2h_DMSO_2h_Specific_Vs_Uncut_TSA_Pericyle_1
11291	AT2G017302	5.40125e-20	-0.473937	0.033	0.207	1.49226e-15	AT2G01730	Cut2h_DMSO_2h_Specific_Vs_Uncut_TSA	Pericyle_1	Cut2h_DMSO_2h_Specific_Vs_Uncut_TSA_Pericyle_1
11292	AT3G204402	5.53882e-20	-0.416561	0.028	0.197	1.53027e-15	AT3G20440	Cut2h_DMSO_2h_Specific_Vs_Uncut_TSA	Pericyle_1	Cut2h_DMSO_2h_Specific_Vs_Uncut_TSA_Pericyle_1
11293	AT5G406301	5.59616e-20	-0.465834	0.017	0.176	1.54611e-15	AT5G40630	Cut2h_DMSO_2h_Specific_Vs_Uncut_TSA	Pericyle_1	Cut2h_DMSO_2h_Specific_Vs_Uncut_TSA_Pericyle_1
11294	AT1G024002	5.60815e-20	0.810159	0.126	0.004	1.54942e-15	AT1G02400	Cut2h_DMSO_2h_Specific_Vs_Uncut_TSA	Pericyle_1	Cut2h_DMSO_2h_Specific_Vs_Uncut_TSA_Pericyle_1
11295	AT5G192102	5.7373e-20	-0.420857	0.014	0.169	1.5851e-15	AT5G19210	Cut2h_DMSO_2h_Specific_Vs_Uncut_TSA	Pericyle_1	Cut2h_DMSO_2h_Specific_Vs_Uncut_TSA_Pericyle_1
11296	AT3G488702	5.98426e-20	-0.516316	0.382	0.689	1.65333e-15	AT3G48870	Cut2h_DMSO_2h_Specific_Vs_Uncut_TSA	Pericyle_1	Cut2h_DMSO_2h_Specific_Vs_Uncut_TSA_Pericyle_1
11297	AT2G068502	6.00471e-20	-0.627442	0.102	0.329	1.65898e-15	AT2G06850	Cut2h_DMSO_2h_Specific_Vs_Uncut_TSA	Pericyle_1	Cut2h_DMSO_2h_Specific_Vs_Uncut_TSA_Pericyle_1
11298	AT3G591102	6.02205e-20	-0.394932	0.054	0.248	1.66377e-15	AT3G59110	Cut2h_DMSO_2h_Specific_Vs_Uncut_TSA	Pericyle_1	Cut2h_DMSO_2h_Specific_Vs_Uncut_TSA_Pericyle_1
11299	AT1G476702	6.11552e-20	-0.3901	0.031	0.206	1.6896e-15	AT1G47670	Cut2h_DMSO_2h_Specific_Vs_Uncut_TSA	Pericyle_1	Cut2h_DMSO_2h_Specific_Vs_Uncut_TSA_Pericyle_1
11300	AT5G255802	6.16353e-20	-0.429185	0.05	0.241	1.70286e-15	AT5G25580	Cut2h_DMSO_2h_Specific_Vs_Uncut_TSA	Pericyle_1	Cut2h_DMSO_2h_Specific_Vs_Uncut_TSA_Pericyle_1
11301	AT2G272301	6.3079e-20	-0.404469	0.124	0.375	1.74275e-15	AT2G27230	Cut2h_DMSO_2h_Specific_Vs_Uncut_TSA	Pericyle_1	Cut2h_DMSO_2h_Specific_Vs_Uncut_TSA_Pericyle_1
11302	AT5G625801	6.36431e-20	-0.395946	0.136	0.393	1.75833e-15	AT5G62580	Cut2h_DMSO_2h_Specific_Vs_Uncut_TSA	Pericyle_1	Cut2h_DMSO_2h_Specific_Vs_Uncut_TSA_Pericyle_1
11303	AT1G472701	6.53803e-20	-0.330917	0.022	0.189	1.80633e-15	AT1G47270	Cut2h_DMSO_2h_Specific_Vs_Uncut_TSA	Pericyle_1	Cut2h_DMSO_2h_Specific_Vs_Uncut_TSA_Pericyle_1
11304	AT3G193402	6.80434e-20	-0.382069	0.069	0.282	1.8799e-15	AT3G19340	Cut2h_DMSO_2h_Specific_Vs_Uncut_TSA	Pericyle_1	Cut2h_DMSO_2h_Specific_Vs_Uncut_TSA_Pericyle_1
11305	AT5G617902	7.03004e-20	0.613797	0.85	0.85	1.94226e-15	AT5G61790	Cut2h_DMSO_2h_Specific_Vs_Uncut_TSA	Pericyle_1	Cut2h_DMSO_2h_Specific_Vs_Uncut_TSA_Pericyle_1
11306	AT5G12970	7.12849e-20	-0.344023	0.033	0.209	1.96946e-15	AT5G12970	Cut2h_DMSO_2h_Specific_Vs_Uncut_TSA	Pericyle_1	Cut2h_DMSO_2h_Specific_Vs_Uncut_TSA_Pericyle_1
11307	AT3G267002	7.17969e-20	1.06901	0.256	0.081	1.98361e-15	AT3G26700	Cut2h_DMSO_2h_Specific_Vs_Uncut_TSA	Pericyle_1	Cut2h_DMSO_2h_Specific_Vs_Uncut_TSA_Pericyle_1
11308	AT3G046301	7.40211e-20	-0.327313	0.01	0.16	2.04506e-15	AT3G04630	Cut2h_DMSO_2h_Specific_Vs_Uncut_TSA	Pericyle_1	Cut2h_DMSO_2h_Specific_Vs_Uncut_TSA_Pericyle_1
11309	AT5G591802	7.6045e-20	-0.350922	0.064	0.271	2.10097e-15	AT5G59180	Cut2h_DMSO_2h_Specific_Vs_Uncut_TSA	Pericyle_1	Cut2h_DMSO_2h_Specific_Vs_Uncut_TSA_Pericyle_1
11310	AT5G476302	7.62933e-20	-0.383248	0.045	0.233	2.10783e-15	AT5G47630	Cut2h_DMSO_2h_Specific_Vs_Uncut_TSA	Pericyle_1	Cut2h_DMSO_2h_Specific_Vs_Uncut_TSA_Pericyle_1
11311	AT4G021101	7.98253e-20	-0.365371	0.043	0.231	2.20541e-15	AT4G02110	Cut2h_DMSO_2h_Specific_Vs_Uncut_TSA	Pericyle_1	Cut2h_DMSO_2h_Specific_Vs_Uncut_TSA_Pericyle_1
11312	AT3G055802	8.53049e-20	0.961595	0.252	0.079	2.3568e-15	AT3G05580	Cut2h_DMSO_2h_Specific_Vs_Uncut_TSA	Pericyle_1	Cut2h_DMSO_2h_Specific_Vs_Uncut_TSA_Pericyle_1
11313	AT4G143102	8.54337e-20	-0.420502	0.055	0.254	2.36036e-15	AT4G14310	Cut2h_DMSO_2h_Specific_Vs_Uncut_TSA	Pericyle_1	Cut2h_DMSO_2h_Specific_Vs_Uncut_TSA_Pericyle_1
11314	AT4G164421	8.74061e-20	-0.432877	0.054	0.248	2.41486e-15	AT4G16442	Cut2h_DMSO_2h_Specific_Vs_Uncut_TSA	Pericyle_1	Cut2h_DMSO_2h_Specific_Vs_Uncut_TSA_Pericyle_1
11315	AT1G099322	8.74935e-20	0.730435	0.117	0.001	2.41727e-15	AT1G09932	Cut2h_DMSO_2h_Specific_Vs_Uncut_TSA	Pericyle_1	Cut2h_DMSO_2h_Specific_Vs_Uncut_TSA_Pericyle_1
11316	AT4G163401	8.87336e-20	-0.418136	0.199	0.49	2.45153e-15	AT4G16340	Cut2h_DMSO_2h_Specific_Vs_Uncut_TSA	Pericyle_1	Cut2h_DMSO_2h_Specific_Vs_Uncut_TSA_Pericyle_1
11317	AT5G436202	8.97017e-20	0.931469	0.214	0.05	2.47828e-15	AT5G43620	Cut2h_DMSO_2h_Specific_Vs_Uncut_TSA	Pericyle_1	Cut2h_DMSO_2h_Specific_Vs_Uncut_TSA_Pericyle_1
11318	AT3G586501	9.01505e-20	-0.32518	0.01	0.16	2.49068e-15	AT3G58650	Cut2h_DMSO_2h_Specific_Vs_Uncut_TSA	Pericyle_1	Cut2h_DMSO_2h_Specific_Vs_Uncut_TSA_Pericyle_1
11319	AT4G159302	9.50322e-20	-0.492003	0.093	0.316	2.62555e-15	AT4G15930	Cut2h_DMSO_2h_Specific_Vs_Uncut_TSA	Pericyle_1	Cut2h_DMSO_2h_Specific_Vs_Uncut_TSA_Pericyle_1
11320	AT3G540102	9.60951e-20	-0.424092	0.157	0.425	2.65492e-15	AT3G54010	Cut2h_DMSO_2h_Specific_Vs_Uncut_TSA	Pericyle_1	Cut2h_DMSO_2h_Specific_Vs_Uncut_TSA_Pericyle_1
11321	AT2G252502	9.82383e-20	0.989388	0.288	0.104	2.71413e-15	AT2G25250	Cut2h_DMSO_2h_Specific_Vs_Uncut_TSA	Pericyle_1	Cut2h_DMSO_2h_Specific_Vs_Uncut_TSA_Pericyle_1
11322	AT4G19130	9.93234e-20	-0.356914	0.022	0.186	2.74411e-15	AT4G19130	Cut2h_DMSO_2h_Specific_Vs_Uncut_TSA	Pericyle_1	Cut2h_DMSO_2h_Specific_Vs_Uncut_TSA_Pericyle_1
11323	AT3G078002	1.02289e-19	-0.479351	0.031	0.205	2.82603e-15	AT3G07800	Cut2h_DMSO_2h_Specific_Vs_Uncut_TSA	Pericyle_1	Cut2h_DMSO_2h_Specific_Vs_Uncut_TSA_Pericyle_1
11324	AT1G21090	1.02364e-19	-0.474116	0.052	0.244	2.82813e-15	AT1G21090	Cut2h_DMSO_2h_Specific_Vs_Uncut_TSA	Pericyle_1	Cut2h_DMSO_2h_Specific_Vs_Uncut_TSA_Pericyle_1
11325	AT3G070302	1.02874e-19	-0.445113	0.119	0.362	2.8422e-15	AT3G07030	Cut2h_DMSO_2h_Specific_Vs_Uncut_TSA	Pericyle_1	Cut2h_DMSO_2h_Specific_Vs_Uncut_TSA_Pericyle_1
11326	AT5G017502	1.04243e-19	0.810083	0.154	0.017	2.88003e-15	AT5G01750	Cut2h_DMSO_2h_Specific_Vs_Uncut_TSA	Pericyle_1	Cut2h_DMSO_2h_Specific_Vs_Uncut_TSA_Pericyle_1
11327	AT3G609401	1.05065e-19	-0.375534	0	0.133	2.90274e-15	AT3G60940	Cut2h_DMSO_2h_Specific_Vs_Uncut_TSA	Pericyle_1	Cut2h_DMSO_2h_Specific_Vs_Uncut_TSA_Pericyle_1
11328	AT1G441002	1.07994e-19	1.06923	0.131	0.007	2.98365e-15	AT1G44100	Cut2h_DMSO_2h_Specific_Vs_Uncut_TSA	Pericyle_1	Cut2h_DMSO_2h_Specific_Vs_Uncut_TSA_Pericyle_1
11329	AT3G076702	1.09007e-19	-0.427788	0.031	0.203	3.01166e-15	AT3G07670	Cut2h_DMSO_2h_Specific_Vs_Uncut_TSA	Pericyle_1	Cut2h_DMSO_2h_Specific_Vs_Uncut_TSA_Pericyle_1
11330	AT5G673301	1.10244e-19	-0.367351	0.033	0.209	3.04581e-15	AT5G67330	Cut2h_DMSO_2h_Specific_Vs_Uncut_TSA	Pericyle_1	Cut2h_DMSO_2h_Specific_Vs_Uncut_TSA_Pericyle_1
11331	AT2G452902	1.106e-19	-0.460958	0.136	0.388	3.05565e-15	AT2G45290	Cut2h_DMSO_2h_Specific_Vs_Uncut_TSA	Pericyle_1	Cut2h_DMSO_2h_Specific_Vs_Uncut_TSA_Pericyle_1
11332	AT4G356002	1.13118e-19	0.791501	0.206	0.046	3.12523e-15	AT4G35600	Cut2h_DMSO_2h_Specific_Vs_Uncut_TSA	Pericyle_1	Cut2h_DMSO_2h_Specific_Vs_Uncut_TSA_Pericyle_1
11333	AT1G061502	1.13697e-19	-0.336392	0.085	0.305	3.14121e-15	AT1G06150	Cut2h_DMSO_2h_Specific_Vs_Uncut_TSA	Pericyle_1	Cut2h_DMSO_2h_Specific_Vs_Uncut_TSA_Pericyle_1
11334	AT2G336102	1.1428e-19	-0.340777	0.098	0.333	3.15732e-15	AT2G33610	Cut2h_DMSO_2h_Specific_Vs_Uncut_TSA	Pericyle_1	Cut2h_DMSO_2h_Specific_Vs_Uncut_TSA_Pericyle_1
11335	AT5G100302	1.14977e-19	0.875474	0.24	0.069	3.17658e-15	AT5G10030	Cut2h_DMSO_2h_Specific_Vs_Uncut_TSA	Pericyle_1	Cut2h_DMSO_2h_Specific_Vs_Uncut_TSA_Pericyle_1
11336	AT2G267301	1.21409e-19	-0.414359	0.143	0.403	3.35428e-15	AT2G26730	Cut2h_DMSO_2h_Specific_Vs_Uncut_TSA	Pericyle_1	Cut2h_DMSO_2h_Specific_Vs_Uncut_TSA_Pericyle_1
11337	AT5G660052	1.23485e-19	-0.456806	0.04	0.22	3.41163e-15	AT5G66005	Cut2h_DMSO_2h_Specific_Vs_Uncut_TSA	Pericyle_1	Cut2h_DMSO_2h_Specific_Vs_Uncut_TSA_Pericyle_1
11338	AT1G675602	1.23896e-19	0.655758	0.142	0.012	3.42299e-15	AT1G67560	Cut2h_DMSO_2h_Specific_Vs_Uncut_TSA	Pericyle_1	Cut2h_DMSO_2h_Specific_Vs_Uncut_TSA_Pericyle_1
11339	AT3G522902	1.25153e-19	-0.401891	0.055	0.249	3.45773e-15	AT3G52290	Cut2h_DMSO_2h_Specific_Vs_Uncut_TSA	Pericyle_1	Cut2h_DMSO_2h_Specific_Vs_Uncut_TSA_Pericyle_1
11340	AT5G194502	1.25936e-19	-0.419045	0.183	0.461	3.47936e-15	AT5G19450	Cut2h_DMSO_2h_Specific_Vs_Uncut_TSA	Pericyle_1	Cut2h_DMSO_2h_Specific_Vs_Uncut_TSA_Pericyle_1
11341	AT1G329902	1.28595e-19	-0.350841	0.028	0.196	3.55283e-15	AT1G32990	Cut2h_DMSO_2h_Specific_Vs_Uncut_TSA	Pericyle_1	Cut2h_DMSO_2h_Specific_Vs_Uncut_TSA_Pericyle_1
11342	AT3G61560	1.30724e-19	-0.349596	0.04	0.223	3.61165e-15	AT3G61560	Cut2h_DMSO_2h_Specific_Vs_Uncut_TSA	Pericyle_1	Cut2h_DMSO_2h_Specific_Vs_Uncut_TSA_Pericyle_1
11343	AT5G623602	1.32265e-19	0.717091	0.124	0.004	3.65423e-15	AT5G62360	Cut2h_DMSO_2h_Specific_Vs_Uncut_TSA	Pericyle_1	Cut2h_DMSO_2h_Specific_Vs_Uncut_TSA_Pericyle_1
11344	AT3G603501	1.35411e-19	-0.381706	0.059	0.256	3.74115e-15	AT3G60350	Cut2h_DMSO_2h_Specific_Vs_Uncut_TSA	Pericyle_1	Cut2h_DMSO_2h_Specific_Vs_Uncut_TSA_Pericyle_1
11345	AT2G385601	1.35881e-19	-0.317873	0.095	0.327	3.75412e-15	AT2G38560	Cut2h_DMSO_2h_Specific_Vs_Uncut_TSA	Pericyle_1	Cut2h_DMSO_2h_Specific_Vs_Uncut_TSA_Pericyle_1
11346	AT1G551402	1.37296e-19	-0.335229	0.033	0.207	3.79321e-15	AT1G55140	Cut2h_DMSO_2h_Specific_Vs_Uncut_TSA	Pericyle_1	Cut2h_DMSO_2h_Specific_Vs_Uncut_TSA_Pericyle_1
11347	AT1G031402	1.38354e-19	-0.301557	0.088	0.317	3.82244e-15	AT1G03140	Cut2h_DMSO_2h_Specific_Vs_Uncut_TSA	Pericyle_1	Cut2h_DMSO_2h_Specific_Vs_Uncut_TSA_Pericyle_1
11348	AT1G500102	1.38678e-19	-0.556216	0.53	0.788	3.83138e-15	AT1G50010	Cut2h_DMSO_2h_Specific_Vs_Uncut_TSA	Pericyle_1	Cut2h_DMSO_2h_Specific_Vs_Uncut_TSA_Pericyle_1
11349	AT1G283902	1.41949e-19	0.646051	0.154	0.017	3.92177e-15	AT1G28390	Cut2h_DMSO_2h_Specific_Vs_Uncut_TSA	Pericyle_1	Cut2h_DMSO_2h_Specific_Vs_Uncut_TSA_Pericyle_1
11350	AT5G276602	1.42912e-19	-0.589281	0.553	0.808	3.94836e-15	AT5G27660	Cut2h_DMSO_2h_Specific_Vs_Uncut_TSA	Pericyle_1	Cut2h_DMSO_2h_Specific_Vs_Uncut_TSA_Pericyle_1
11351	AT2G254501	1.43392e-19	-0.696459	0.022	0.183	3.96164e-15	AT2G25450	Cut2h_DMSO_2h_Specific_Vs_Uncut_TSA	Pericyle_1	Cut2h_DMSO_2h_Specific_Vs_Uncut_TSA_Pericyle_1
11352	AT2G441951	1.4467e-19	-0.460011	0.005	0.144	3.99693e-15	AT2G44195	Cut2h_DMSO_2h_Specific_Vs_Uncut_TSA	Pericyle_1	Cut2h_DMSO_2h_Specific_Vs_Uncut_TSA_Pericyle_1
11353	AT5G486401	1.46209e-19	-0.452077	0.076	0.287	4.03947e-15	AT5G48640	Cut2h_DMSO_2h_Specific_Vs_Uncut_TSA	Pericyle_1	Cut2h_DMSO_2h_Specific_Vs_Uncut_TSA_Pericyle_1
11354	AT3G509301	1.48052e-19	0.831474	0.245	0.068	4.09038e-15	AT3G50930	Cut2h_DMSO_2h_Specific_Vs_Uncut_TSA	Pericyle_1	Cut2h_DMSO_2h_Specific_Vs_Uncut_TSA_Pericyle_1
11355	AT1G745602	1.51367e-19	-0.507125	0.349	0.648	4.18196e-15	AT1G74560	Cut2h_DMSO_2h_Specific_Vs_Uncut_TSA	Pericyle_1	Cut2h_DMSO_2h_Specific_Vs_Uncut_TSA_Pericyle_1
11356	AT4G051901	1.55785e-19	-0.346448	0.05	0.241	4.30402e-15	AT4G05190	Cut2h_DMSO_2h_Specific_Vs_Uncut_TSA	Pericyle_1	Cut2h_DMSO_2h_Specific_Vs_Uncut_TSA_Pericyle_1
11357	AT5G150802	1.599e-19	-0.389676	0.081	0.297	4.41772e-15	AT5G15080	Cut2h_DMSO_2h_Specific_Vs_Uncut_TSA	Pericyle_1	Cut2h_DMSO_2h_Specific_Vs_Uncut_TSA_Pericyle_1
11358	AT5G222202	1.67735e-19	-0.357485	0.076	0.29	4.63417e-15	AT5G22220	Cut2h_DMSO_2h_Specific_Vs_Uncut_TSA	Pericyle_1	Cut2h_DMSO_2h_Specific_Vs_Uncut_TSA_Pericyle_1
11359	AT4G194501	1.77234e-19	-0.415538	0.029	0.197	4.89662e-15	AT4G19450	Cut2h_DMSO_2h_Specific_Vs_Uncut_TSA	Pericyle_1	Cut2h_DMSO_2h_Specific_Vs_Uncut_TSA_Pericyle_1
11360	AT3G633001	1.79045e-19	-0.444075	0.005	0.144	4.94665e-15	AT3G63300	Cut2h_DMSO_2h_Specific_Vs_Uncut_TSA	Pericyle_1	Cut2h_DMSO_2h_Specific_Vs_Uncut_TSA_Pericyle_1
11361	AT5G509202	1.84042e-19	-0.338212	0.183	0.471	5.08472e-15	AT5G50920	Cut2h_DMSO_2h_Specific_Vs_Uncut_TSA	Pericyle_1	Cut2h_DMSO_2h_Specific_Vs_Uncut_TSA_Pericyle_1
11362	AT1G655901	1.87437e-19	-0.444139	0.031	0.2	5.17852e-15	AT1G65590	Cut2h_DMSO_2h_Specific_Vs_Uncut_TSA	Pericyle_1	Cut2h_DMSO_2h_Specific_Vs_Uncut_TSA_Pericyle_1
11363	AT1G790502	1.92856e-19	-0.358502	0.033	0.205	5.32821e-15	AT1G79050	Cut2h_DMSO_2h_Specific_Vs_Uncut_TSA	Pericyle_1	Cut2h_DMSO_2h_Specific_Vs_Uncut_TSA_Pericyle_1
11364	AT3G440502	2.00175e-19	-0.370117	0.04	0.219	5.53043e-15	AT3G44050	Cut2h_DMSO_2h_Specific_Vs_Uncut_TSA	Pericyle_1	Cut2h_DMSO_2h_Specific_Vs_Uncut_TSA_Pericyle_1
11365	AT4G020601	2.00912e-19	-0.441053	0.117	0.353	5.55081e-15	AT4G02060	Cut2h_DMSO_2h_Specific_Vs_Uncut_TSA	Pericyle_1	Cut2h_DMSO_2h_Specific_Vs_Uncut_TSA_Pericyle_1
11366	AT5G18380	2.02489e-19	-0.331452	0.955	0.981	5.59435e-15	AT5G18380	Cut2h_DMSO_2h_Specific_Vs_Uncut_TSA	Pericyle_1	Cut2h_DMSO_2h_Specific_Vs_Uncut_TSA_Pericyle_1
11367	AT1G495202	2.02513e-19	-0.400347	0.022	0.183	5.59503e-15	AT1G49520	Cut2h_DMSO_2h_Specific_Vs_Uncut_TSA	Pericyle_1	Cut2h_DMSO_2h_Specific_Vs_Uncut_TSA_Pericyle_1
11368	AT2G283102	2.05045e-19	-0.479647	0.112	0.346	5.66498e-15	AT2G28310	Cut2h_DMSO_2h_Specific_Vs_Uncut_TSA	Pericyle_1	Cut2h_DMSO_2h_Specific_Vs_Uncut_TSA_Pericyle_1
11369	AT2G019102	2.08017e-19	-0.444533	0.123	0.365	5.74708e-15	AT2G01910	Cut2h_DMSO_2h_Specific_Vs_Uncut_TSA	Pericyle_1	Cut2h_DMSO_2h_Specific_Vs_Uncut_TSA_Pericyle_1
11370	AT4G306002	2.1515e-19	0.981655	0.509	0.378	5.94417e-15	AT4G30600	Cut2h_DMSO_2h_Specific_Vs_Uncut_TSA	Pericyle_1	Cut2h_DMSO_2h_Specific_Vs_Uncut_TSA_Pericyle_1
11371	AT5G267802	2.15275e-19	-0.434873	0.228	0.523	5.94763e-15	AT5G26780	Cut2h_DMSO_2h_Specific_Vs_Uncut_TSA	Pericyle_1	Cut2h_DMSO_2h_Specific_Vs_Uncut_TSA_Pericyle_1
11372	AT3G269802	2.17359e-19	0.833726	0.245	0.073	6.00518e-15	AT3G26980	Cut2h_DMSO_2h_Specific_Vs_Uncut_TSA	Pericyle_1	Cut2h_DMSO_2h_Specific_Vs_Uncut_TSA_Pericyle_1
11373	AT2G400801	2.43399e-19	-0.389099	0.026	0.19	6.72462e-15	AT2G40080	Cut2h_DMSO_2h_Specific_Vs_Uncut_TSA	Pericyle_1	Cut2h_DMSO_2h_Specific_Vs_Uncut_TSA_Pericyle_1
11374	AT5G504602	2.48435e-19	0.831431	0.648	0.576	6.86377e-15	AT5G50460	Cut2h_DMSO_2h_Specific_Vs_Uncut_TSA	Pericyle_1	Cut2h_DMSO_2h_Specific_Vs_Uncut_TSA_Pericyle_1
11375	AT3G020602	2.50583e-19	-0.371993	0.035	0.209	6.92312e-15	AT3G02060	Cut2h_DMSO_2h_Specific_Vs_Uncut_TSA	Pericyle_1	Cut2h_DMSO_2h_Specific_Vs_Uncut_TSA_Pericyle_1
11376	AT5G467301	2.50928e-19	-0.378785	0.01	0.156	6.93263e-15	AT5G46730	Cut2h_DMSO_2h_Specific_Vs_Uncut_TSA	Pericyle_1	Cut2h_DMSO_2h_Specific_Vs_Uncut_TSA_Pericyle_1
11377	AT3G054802	2.55524e-19	-0.365054	0.024	0.187	7.05961e-15	AT3G05480	Cut2h_DMSO_2h_Specific_Vs_Uncut_TSA	Pericyle_1	Cut2h_DMSO_2h_Specific_Vs_Uncut_TSA_Pericyle_1
11378	AT1G239352	2.56166e-19	-0.378214	0.069	0.274	7.07735e-15	AT1G23935	Cut2h_DMSO_2h_Specific_Vs_Uncut_TSA	Pericyle_1	Cut2h_DMSO_2h_Specific_Vs_Uncut_TSA_Pericyle_1
11379	AT3G148402	2.56941e-19	0.833984	0.259	0.086	7.09877e-15	AT3G14840	Cut2h_DMSO_2h_Specific_Vs_Uncut_TSA	Pericyle_1	Cut2h_DMSO_2h_Specific_Vs_Uncut_TSA_Pericyle_1
11380	AT4G334002	2.59622e-19	-0.379543	0.076	0.285	7.17285e-15	AT4G33400	Cut2h_DMSO_2h_Specific_Vs_Uncut_TSA	Pericyle_1	Cut2h_DMSO_2h_Specific_Vs_Uncut_TSA_Pericyle_1
11381	AT5G233101	2.65214e-19	-0.36608	0.036	0.213	7.32734e-15	AT5G23310	Cut2h_DMSO_2h_Specific_Vs_Uncut_TSA	Pericyle_1	Cut2h_DMSO_2h_Specific_Vs_Uncut_TSA_Pericyle_1
11382	AT2G177202	2.66719e-19	0.777439	0.23	0.062	7.36891e-15	AT2G17720	Cut2h_DMSO_2h_Specific_Vs_Uncut_TSA	Pericyle_1	Cut2h_DMSO_2h_Specific_Vs_Uncut_TSA_Pericyle_1
11383	AT3G181301	2.68728e-19	-0.532247	0.463	0.699	7.42441e-15	AT3G18130	Cut2h_DMSO_2h_Specific_Vs_Uncut_TSA	Pericyle_1	Cut2h_DMSO_2h_Specific_Vs_Uncut_TSA_Pericyle_1
11384	AT5G039402	2.71511e-19	-0.34807	0.028	0.195	7.50129e-15	AT5G03940	Cut2h_DMSO_2h_Specific_Vs_Uncut_TSA	Pericyle_1	Cut2h_DMSO_2h_Specific_Vs_Uncut_TSA_Pericyle_1
11385	AT5G614601	2.71722e-19	-0.39283	0.062	0.261	7.50714e-15	AT5G61460	Cut2h_DMSO_2h_Specific_Vs_Uncut_TSA	Pericyle_1	Cut2h_DMSO_2h_Specific_Vs_Uncut_TSA_Pericyle_1
11386	AT2G316502	2.71933e-19	-0.423533	0.093	0.314	7.51298e-15	AT2G31650	Cut2h_DMSO_2h_Specific_Vs_Uncut_TSA	Pericyle_1	Cut2h_DMSO_2h_Specific_Vs_Uncut_TSA_Pericyle_1
11387	AT4G330301	2.80532e-19	-0.373795	0.022	0.183	7.75055e-15	AT4G33030	Cut2h_DMSO_2h_Specific_Vs_Uncut_TSA	Pericyle_1	Cut2h_DMSO_2h_Specific_Vs_Uncut_TSA_Pericyle_1
11388	AT1G504602	2.93253e-19	-0.474731	0.332	0.647	8.10199e-15	AT1G50460	Cut2h_DMSO_2h_Specific_Vs_Uncut_TSA	Pericyle_1	Cut2h_DMSO_2h_Specific_Vs_Uncut_TSA_Pericyle_1
11389	AT2G261502	2.95735e-19	-0.527179	0.052	0.239	8.17057e-15	AT2G26150	Cut2h_DMSO_2h_Specific_Vs_Uncut_TSA	Pericyle_1	Cut2h_DMSO_2h_Specific_Vs_Uncut_TSA_Pericyle_1
11390	AT5G525202	2.97362e-19	-0.289098	0.076	0.288	8.21553e-15	AT5G52520	Cut2h_DMSO_2h_Specific_Vs_Uncut_TSA	Pericyle_1	Cut2h_DMSO_2h_Specific_Vs_Uncut_TSA_Pericyle_1
11391	AT2G478201	2.99456e-19	-0.330939	0.022	0.183	8.27338e-15	AT2G47820	Cut2h_DMSO_2h_Specific_Vs_Uncut_TSA	Pericyle_1	Cut2h_DMSO_2h_Specific_Vs_Uncut_TSA_Pericyle_1
11392	AT4G109252	3.02816e-19	-0.352219	0.052	0.242	8.36619e-15	AT4G10925	Cut2h_DMSO_2h_Specific_Vs_Uncut_TSA	Pericyle_1	Cut2h_DMSO_2h_Specific_Vs_Uncut_TSA_Pericyle_1
11393	AT2G20110	3.1058e-19	-0.330427	0.033	0.205	8.5807e-15	AT2G20110	Cut2h_DMSO_2h_Specific_Vs_Uncut_TSA	Pericyle_1	Cut2h_DMSO_2h_Specific_Vs_Uncut_TSA_Pericyle_1
11394	AT5G106902	3.20613e-19	-0.403604	0.045	0.228	8.85789e-15	AT5G10690	Cut2h_DMSO_2h_Specific_Vs_Uncut_TSA	Pericyle_1	Cut2h_DMSO_2h_Specific_Vs_Uncut_TSA_Pericyle_1
11395	AT5G176302	3.21746e-19	-0.404511	0.114	0.35	8.88919e-15	AT5G17630	Cut2h_DMSO_2h_Specific_Vs_Uncut_TSA	Pericyle_1	Cut2h_DMSO_2h_Specific_Vs_Uncut_TSA_Pericyle_1
11396	AT4G266202	3.32966e-19	-0.395824	0.059	0.254	9.19917e-15	AT4G26620	Cut2h_DMSO_2h_Specific_Vs_Uncut_TSA	Pericyle_1	Cut2h_DMSO_2h_Specific_Vs_Uncut_TSA_Pericyle_1
11397	AT5G209802	3.4308e-19	-0.374678	0.066	0.267	9.4786e-15	AT5G20980	Cut2h_DMSO_2h_Specific_Vs_Uncut_TSA	Pericyle_1	Cut2h_DMSO_2h_Specific_Vs_Uncut_TSA_Pericyle_1
11398	AT3G150002	3.49113e-19	-0.579772	0.492	0.745	9.6453e-15	AT3G15000	Cut2h_DMSO_2h_Specific_Vs_Uncut_TSA	Pericyle_1	Cut2h_DMSO_2h_Specific_Vs_Uncut_TSA_Pericyle_1
11399	AT3G127602	3.49121e-19	-0.490422	0.304	0.62	9.6455e-15	AT3G12760	Cut2h_DMSO_2h_Specific_Vs_Uncut_TSA	Pericyle_1	Cut2h_DMSO_2h_Specific_Vs_Uncut_TSA_Pericyle_1
11400	AT1G498402	3.5559e-19	-0.271919	0.079	0.295	9.82423e-15	AT1G49840	Cut2h_DMSO_2h_Specific_Vs_Uncut_TSA	Pericyle_1	Cut2h_DMSO_2h_Specific_Vs_Uncut_TSA_Pericyle_1
11401	AT1G158202	3.60545e-19	-0.32522	0.007	0.147	9.96112e-15	AT1G15820	Cut2h_DMSO_2h_Specific_Vs_Uncut_TSA	Pericyle_1	Cut2h_DMSO_2h_Specific_Vs_Uncut_TSA_Pericyle_1
11402	AT4G203002	3.61263e-19	-0.396947	0.216	0.513	9.98098e-15	AT4G20300	Cut2h_DMSO_2h_Specific_Vs_Uncut_TSA	Pericyle_1	Cut2h_DMSO_2h_Specific_Vs_Uncut_TSA_Pericyle_1
11403	AT5G276402	3.8071e-19	0.861019	0.561	0.452	1.05183e-14	AT5G27640	Cut2h_DMSO_2h_Specific_Vs_Uncut_TSA	Pericyle_1	Cut2h_DMSO_2h_Specific_Vs_Uncut_TSA_Pericyle_1
11404	AT5G565901	3.92411e-19	-0.365597	0.026	0.189	1.08415e-14	AT5G56590	Cut2h_DMSO_2h_Specific_Vs_Uncut_TSA	Pericyle_1	Cut2h_DMSO_2h_Specific_Vs_Uncut_TSA_Pericyle_1
11405	AT5G185702	3.99576e-19	-0.362587	0.028	0.192	1.10395e-14	AT5G18570	Cut2h_DMSO_2h_Specific_Vs_Uncut_TSA	Pericyle_1	Cut2h_DMSO_2h_Specific_Vs_Uncut_TSA_Pericyle_1
11406	AT4G214102	4.11792e-19	1.04211	0.389	0.203	1.1377e-14	AT4G21410	Cut2h_DMSO_2h_Specific_Vs_Uncut_TSA	Pericyle_1	Cut2h_DMSO_2h_Specific_Vs_Uncut_TSA_Pericyle_1
11407	AT1G20490	4.25651e-19	-0.44561	0.038	0.212	1.17599e-14	AT1G20490	Cut2h_DMSO_2h_Specific_Vs_Uncut_TSA	Pericyle_1	Cut2h_DMSO_2h_Specific_Vs_Uncut_TSA_Pericyle_1
11408	AT3G208982	4.34678e-19	0.656069	0.135	0.01	1.20093e-14	AT3G20898	Cut2h_DMSO_2h_Specific_Vs_Uncut_TSA	Pericyle_1	Cut2h_DMSO_2h_Specific_Vs_Uncut_TSA_Pericyle_1
11409	AT4G211901	4.37418e-19	-0.413667	0.016	0.166	1.2085e-14	AT4G21190	Cut2h_DMSO_2h_Specific_Vs_Uncut_TSA	Pericyle_1	Cut2h_DMSO_2h_Specific_Vs_Uncut_TSA_Pericyle_1
11410	AT5G462802	4.44948e-19	-0.395852	0.097	0.32	1.2293e-14	AT5G46280	Cut2h_DMSO_2h_Specific_Vs_Uncut_TSA	Pericyle_1	Cut2h_DMSO_2h_Specific_Vs_Uncut_TSA_Pericyle_1
11411	AT3G490002	4.50615e-19	-0.423666	0.073	0.278	1.24496e-14	AT3G49000	Cut2h_DMSO_2h_Specific_Vs_Uncut_TSA	Pericyle_1	Cut2h_DMSO_2h_Specific_Vs_Uncut_TSA_Pericyle_1
11412	AT2G32090	4.67221e-19	-0.338996	0.005	0.141	1.29084e-14	AT2G32090	Cut2h_DMSO_2h_Specific_Vs_Uncut_TSA	Pericyle_1	Cut2h_DMSO_2h_Specific_Vs_Uncut_TSA_Pericyle_1
11413	AT5G571801	4.87569e-19	-0.3451	0.002	0.133	1.34706e-14	AT5G57180	Cut2h_DMSO_2h_Specific_Vs_Uncut_TSA	Pericyle_1	Cut2h_DMSO_2h_Specific_Vs_Uncut_TSA_Pericyle_1
11414	AT1G343152	4.89065e-19	0.616556	0.143	0.014	1.35119e-14	AT1G34315	Cut2h_DMSO_2h_Specific_Vs_Uncut_TSA	Pericyle_1	Cut2h_DMSO_2h_Specific_Vs_Uncut_TSA_Pericyle_1
11415	AT3G575702	5.13102e-19	-0.425348	0.06	0.255	1.4176e-14	AT3G57570	Cut2h_DMSO_2h_Specific_Vs_Uncut_TSA	Pericyle_1	Cut2h_DMSO_2h_Specific_Vs_Uncut_TSA_Pericyle_1
11416	AT1G772301	5.21287e-19	-0.496417	0.092	0.305	1.44021e-14	AT1G77230	Cut2h_DMSO_2h_Specific_Vs_Uncut_TSA	Pericyle_1	Cut2h_DMSO_2h_Specific_Vs_Uncut_TSA_Pericyle_1
11417	AT1G739652	5.30775e-19	0.617769	0.109	0	1.46642e-14	AT1G73965	Cut2h_DMSO_2h_Specific_Vs_Uncut_TSA	Pericyle_1	Cut2h_DMSO_2h_Specific_Vs_Uncut_TSA_Pericyle_1
11418	AT5G572202	5.30775e-19	0.564136	0.109	0	1.46642e-14	AT5G57220	Cut2h_DMSO_2h_Specific_Vs_Uncut_TSA	Pericyle_1	Cut2h_DMSO_2h_Specific_Vs_Uncut_TSA_Pericyle_1
11419	AT3G109852	5.51753e-19	-0.444516	0.199	0.473	1.52438e-14	AT3G10985	Cut2h_DMSO_2h_Specific_Vs_Uncut_TSA	Pericyle_1	Cut2h_DMSO_2h_Specific_Vs_Uncut_TSA_Pericyle_1
11420	AT3G570102	5.52497e-19	0.989018	0.375	0.193	1.52644e-14	AT3G57010	Cut2h_DMSO_2h_Specific_Vs_Uncut_TSA	Pericyle_1	Cut2h_DMSO_2h_Specific_Vs_Uncut_TSA_Pericyle_1
11421	AT1G263301	5.52815e-19	-0.361319	0.029	0.196	1.52732e-14	AT1G26330	Cut2h_DMSO_2h_Specific_Vs_Uncut_TSA	Pericyle_1	Cut2h_DMSO_2h_Specific_Vs_Uncut_TSA_Pericyle_1
11422	AT1G218302	5.64329e-19	0.691778	0.124	0.006	1.55913e-14	AT1G21830	Cut2h_DMSO_2h_Specific_Vs_Uncut_TSA	Pericyle_1	Cut2h_DMSO_2h_Specific_Vs_Uncut_TSA_Pericyle_1
11423	AT2G258702	5.65161e-19	-0.410899	0.168	0.431	1.56143e-14	AT2G25870	Cut2h_DMSO_2h_Specific_Vs_Uncut_TSA	Pericyle_1	Cut2h_DMSO_2h_Specific_Vs_Uncut_TSA_Pericyle_1
11424	AT1G013702	5.73147e-19	-0.450381	0.038	0.212	1.58349e-14	AT1G01370	Cut2h_DMSO_2h_Specific_Vs_Uncut_TSA	Pericyle_1	Cut2h_DMSO_2h_Specific_Vs_Uncut_TSA_Pericyle_1
11425	AT5G19110	5.82232e-19	0.714227	0.285	0.094	1.60859e-14	AT5G19110	Cut2h_DMSO_2h_Specific_Vs_Uncut_TSA	Pericyle_1	Cut2h_DMSO_2h_Specific_Vs_Uncut_TSA_Pericyle_1
11426	AT2G157901	5.87738e-19	-0.345258	0.059	0.254	1.6238e-14	AT2G15790	Cut2h_DMSO_2h_Specific_Vs_Uncut_TSA	Pericyle_1	Cut2h_DMSO_2h_Specific_Vs_Uncut_TSA_Pericyle_1
11427	AT1G75590	5.94862e-19	-0.350394	0.005	0.141	1.64348e-14	AT1G75590	Cut2h_DMSO_2h_Specific_Vs_Uncut_TSA	Pericyle_1	Cut2h_DMSO_2h_Specific_Vs_Uncut_TSA_Pericyle_1
11428	AT5G660522	5.94991e-19	-0.31	0.01	0.154	1.64384e-14	AT5G66052	Cut2h_DMSO_2h_Specific_Vs_Uncut_TSA	Pericyle_1	Cut2h_DMSO_2h_Specific_Vs_Uncut_TSA_Pericyle_1
11429	AT4G309602	6.0655e-19	-0.49883	0.079	0.284	1.67578e-14	AT4G30960	Cut2h_DMSO_2h_Specific_Vs_Uncut_TSA	Pericyle_1	Cut2h_DMSO_2h_Specific_Vs_Uncut_TSA_Pericyle_1
11430	AT1G087002	6.09339e-19	-0.31786	0.055	0.248	1.68348e-14	AT1G08700	Cut2h_DMSO_2h_Specific_Vs_Uncut_TSA	Pericyle_1	Cut2h_DMSO_2h_Specific_Vs_Uncut_TSA_Pericyle_1
11431	AT5G134602	6.25578e-19	0.796412	0.238	0.071	1.72835e-14	AT5G13460	Cut2h_DMSO_2h_Specific_Vs_Uncut_TSA	Pericyle_1	Cut2h_DMSO_2h_Specific_Vs_Uncut_TSA_Pericyle_1
11432	AT5G654602	6.45891e-19	-0.41815	0.088	0.301	1.78447e-14	AT5G65460	Cut2h_DMSO_2h_Specific_Vs_Uncut_TSA	Pericyle_1	Cut2h_DMSO_2h_Specific_Vs_Uncut_TSA_Pericyle_1
11433	AT2G421602	6.76279e-19	-0.485865	0.171	0.422	1.86842e-14	AT2G42160	Cut2h_DMSO_2h_Specific_Vs_Uncut_TSA	Pericyle_1	Cut2h_DMSO_2h_Specific_Vs_Uncut_TSA_Pericyle_1
11434	AT1G516202	6.93709e-19	0.582807	0.112	0.001	1.91658e-14	AT1G51620	Cut2h_DMSO_2h_Specific_Vs_Uncut_TSA	Pericyle_1	Cut2h_DMSO_2h_Specific_Vs_Uncut_TSA_Pericyle_1
11435	AT5G167802	7.00573e-19	-0.541968	0.313	0.612	1.93554e-14	AT5G16780	Cut2h_DMSO_2h_Specific_Vs_Uncut_TSA	Pericyle_1	Cut2h_DMSO_2h_Specific_Vs_Uncut_TSA_Pericyle_1
11436	AT1G522701	7.3389e-19	-0.355608	0	0.127	2.02759e-14	AT1G52270	Cut2h_DMSO_2h_Specific_Vs_Uncut_TSA	Pericyle_1	Cut2h_DMSO_2h_Specific_Vs_Uncut_TSA_Pericyle_1
11437	AT3G04420	7.39639e-19	-0.622438	0.005	0.14	2.04347e-14	AT3G04420	Cut2h_DMSO_2h_Specific_Vs_Uncut_TSA	Pericyle_1	Cut2h_DMSO_2h_Specific_Vs_Uncut_TSA_Pericyle_1
11438	AT1G599802	7.43059e-19	-0.438386	0.048	0.231	2.05292e-14	AT1G59980	Cut2h_DMSO_2h_Specific_Vs_Uncut_TSA	Pericyle_1	Cut2h_DMSO_2h_Specific_Vs_Uncut_TSA_Pericyle_1
11439	AT3G629701	7.47449e-19	-0.407611	0.031	0.197	2.06505e-14	AT3G62970	Cut2h_DMSO_2h_Specific_Vs_Uncut_TSA	Pericyle_1	Cut2h_DMSO_2h_Specific_Vs_Uncut_TSA_Pericyle_1
11440	AT2G468902	7.78708e-19	-0.378246	0.038	0.21	2.15142e-14	AT2G46890	Cut2h_DMSO_2h_Specific_Vs_Uncut_TSA	Pericyle_1	Cut2h_DMSO_2h_Specific_Vs_Uncut_TSA_Pericyle_1
11441	AT5G647102	7.97575e-19	-0.303341	0.05	0.238	2.20354e-14	AT5G64710	Cut2h_DMSO_2h_Specific_Vs_Uncut_TSA	Pericyle_1	Cut2h_DMSO_2h_Specific_Vs_Uncut_TSA_Pericyle_1
11442	AT3G483601	7.98893e-19	-0.516513	0.017	0.167	2.20718e-14	AT3G48360	Cut2h_DMSO_2h_Specific_Vs_Uncut_TSA	Pericyle_1	Cut2h_DMSO_2h_Specific_Vs_Uncut_TSA_Pericyle_1
11443	AT1G038301	8.22159e-19	-0.359178	0.066	0.264	2.27146e-14	AT1G03830	Cut2h_DMSO_2h_Specific_Vs_Uncut_TSA	Pericyle_1	Cut2h_DMSO_2h_Specific_Vs_Uncut_TSA_Pericyle_1
11444	AT1G579902	8.23156e-19	0.597449	0.123	0.006	2.27421e-14	AT1G57990	Cut2h_DMSO_2h_Specific_Vs_Uncut_TSA	Pericyle_1	Cut2h_DMSO_2h_Specific_Vs_Uncut_TSA_Pericyle_1
11445	AT4G322722	8.4635e-19	-0.411571	0.079	0.287	2.3383e-14	AT4G32272	Cut2h_DMSO_2h_Specific_Vs_Uncut_TSA	Pericyle_1	Cut2h_DMSO_2h_Specific_Vs_Uncut_TSA_Pericyle_1
11446	AT2G437502	8.51507e-19	-0.3386	0.041	0.219	2.35254e-14	AT2G43750	Cut2h_DMSO_2h_Specific_Vs_Uncut_TSA	Pericyle_1	Cut2h_DMSO_2h_Specific_Vs_Uncut_TSA_Pericyle_1
11447	AT1G099402	8.71802e-19	0.970794	0.295	0.12	2.40861e-14	AT1G09940	Cut2h_DMSO_2h_Specific_Vs_Uncut_TSA	Pericyle_1	Cut2h_DMSO_2h_Specific_Vs_Uncut_TSA_Pericyle_1
11448	AT4G197102	8.8339e-19	-0.312484	0.126	0.369	2.44063e-14	AT4G19710	Cut2h_DMSO_2h_Specific_Vs_Uncut_TSA	Pericyle_1	Cut2h_DMSO_2h_Specific_Vs_Uncut_TSA_Pericyle_1
11449	AT3G22104	8.84405e-19	-0.39146	0.014	0.16	2.44344e-14	AT3G22104	Cut2h_DMSO_2h_Specific_Vs_Uncut_TSA	Pericyle_1	Cut2h_DMSO_2h_Specific_Vs_Uncut_TSA_Pericyle_1
11450	AT1G787902	8.95773e-19	-0.450126	0.079	0.284	2.47484e-14	AT1G78790	Cut2h_DMSO_2h_Specific_Vs_Uncut_TSA	Pericyle_1	Cut2h_DMSO_2h_Specific_Vs_Uncut_TSA_Pericyle_1
11451	AT2G233002	8.99751e-19	0.72385	0.18	0.033	2.48583e-14	AT2G23300	Cut2h_DMSO_2h_Specific_Vs_Uncut_TSA	Pericyle_1	Cut2h_DMSO_2h_Specific_Vs_Uncut_TSA_Pericyle_1
11452	AT4G349801	9.11845e-19	-0.289142	0.064	0.267	2.51924e-14	AT4G34980	Cut2h_DMSO_2h_Specific_Vs_Uncut_TSA	Pericyle_1	Cut2h_DMSO_2h_Specific_Vs_Uncut_TSA_Pericyle_1
11453	AT4G28180	9.13492e-19	-0.355014	0.021	0.176	2.5238e-14	AT4G28180	Cut2h_DMSO_2h_Specific_Vs_Uncut_TSA	Pericyle_1	Cut2h_DMSO_2h_Specific_Vs_Uncut_TSA_Pericyle_1
11454	AT4G232701	9.27503e-19	0.61003	0.119	0.004	2.56251e-14	AT4G23270	Cut2h_DMSO_2h_Specific_Vs_Uncut_TSA	Pericyle_1	Cut2h_DMSO_2h_Specific_Vs_Uncut_TSA_Pericyle_1
11455	AT4G227802	9.34747e-19	0.612376	0.13	0.009	2.58252e-14	AT4G22780	Cut2h_DMSO_2h_Specific_Vs_Uncut_TSA	Pericyle_1	Cut2h_DMSO_2h_Specific_Vs_Uncut_TSA_Pericyle_1
11456	AT5G501702	9.36714e-19	-0.421553	0.043	0.22	2.58795e-14	AT5G50170	Cut2h_DMSO_2h_Specific_Vs_Uncut_TSA	Pericyle_1	Cut2h_DMSO_2h_Specific_Vs_Uncut_TSA_Pericyle_1
11457	AT4G370801	9.96587e-19	-0.429545	0.014	0.16	2.75337e-14	AT4G37080	Cut2h_DMSO_2h_Specific_Vs_Uncut_TSA	Pericyle_1	Cut2h_DMSO_2h_Specific_Vs_Uncut_TSA_Pericyle_1
11458	AT1G273202	1.01979e-18	-0.454596	0.097	0.314	2.81746e-14	AT1G27320	Cut2h_DMSO_2h_Specific_Vs_Uncut_TSA	Pericyle_1	Cut2h_DMSO_2h_Specific_Vs_Uncut_TSA_Pericyle_1
11459	AT3G024701	1.03244e-18	-0.492579	0.677	0.866	2.85243e-14	AT3G02470	Cut2h_DMSO_2h_Specific_Vs_Uncut_TSA	Pericyle_1	Cut2h_DMSO_2h_Specific_Vs_Uncut_TSA_Pericyle_1
11460	AT3G273301	1.05253e-18	-0.359395	0.029	0.195	2.90792e-14	AT3G27330	Cut2h_DMSO_2h_Specific_Vs_Uncut_TSA	Pericyle_1	Cut2h_DMSO_2h_Specific_Vs_Uncut_TSA_Pericyle_1
11461	AT2G071702	1.08643e-18	-0.420529	0.041	0.215	3.00158e-14	AT2G07170	Cut2h_DMSO_2h_Specific_Vs_Uncut_TSA	Pericyle_1	Cut2h_DMSO_2h_Specific_Vs_Uncut_TSA_Pericyle_1
11462	AT3G013301	1.09385e-18	-0.393709	0.071	0.272	3.02208e-14	AT3G01330	Cut2h_DMSO_2h_Specific_Vs_Uncut_TSA	Pericyle_1	Cut2h_DMSO_2h_Specific_Vs_Uncut_TSA_Pericyle_1
11463	AT3G020902	1.102e-18	-0.533194	0.484	0.746	3.04462e-14	AT3G02090	Cut2h_DMSO_2h_Specific_Vs_Uncut_TSA	Pericyle_1	Cut2h_DMSO_2h_Specific_Vs_Uncut_TSA_Pericyle_1
11464	AT3G203502	1.11452e-18	-0.403748	0.069	0.268	3.07919e-14	AT3G20350	Cut2h_DMSO_2h_Specific_Vs_Uncut_TSA	Pericyle_1	Cut2h_DMSO_2h_Specific_Vs_Uncut_TSA_Pericyle_1
11465	AT3G495002	1.21634e-18	-0.354085	0.109	0.341	3.3605e-14	AT3G49500	Cut2h_DMSO_2h_Specific_Vs_Uncut_TSA	Pericyle_1	Cut2h_DMSO_2h_Specific_Vs_Uncut_TSA_Pericyle_1
11466	AT1G717902	1.2339e-18	-0.45526	0.131	0.372	3.40902e-14	AT1G71790	Cut2h_DMSO_2h_Specific_Vs_Uncut_TSA	Pericyle_1	Cut2h_DMSO_2h_Specific_Vs_Uncut_TSA_Pericyle_1
11467	AT5G019201	1.23887e-18	-0.384486	0.014	0.159	3.42275e-14	AT5G01920	Cut2h_DMSO_2h_Specific_Vs_Uncut_TSA	Pericyle_1	Cut2h_DMSO_2h_Specific_Vs_Uncut_TSA_Pericyle_1
11468	AT3G233901	1.2465e-18	0.517	0.85	0.818	3.44384e-14	AT3G23390	Cut2h_DMSO_2h_Specific_Vs_Uncut_TSA	Pericyle_1	Cut2h_DMSO_2h_Specific_Vs_Uncut_TSA_Pericyle_1
11469	AT3G159401	1.2739e-18	-0.389583	0.111	0.337	3.51952e-14	AT3G15940	Cut2h_DMSO_2h_Specific_Vs_Uncut_TSA	Pericyle_1	Cut2h_DMSO_2h_Specific_Vs_Uncut_TSA_Pericyle_1
11470	AT3G052002	1.27978e-18	0.587796	0.149	0.017	3.53578e-14	AT3G05200	Cut2h_DMSO_2h_Specific_Vs_Uncut_TSA	Pericyle_1	Cut2h_DMSO_2h_Specific_Vs_Uncut_TSA_Pericyle_1
11471	AT5G022502	1.29855e-18	-0.329049	0.038	0.212	3.58763e-14	AT5G02250	Cut2h_DMSO_2h_Specific_Vs_Uncut_TSA	Pericyle_1	Cut2h_DMSO_2h_Specific_Vs_Uncut_TSA_Pericyle_1
11472	AT3G434302	1.32044e-18	0.718462	0.138	0.013	3.64811e-14	AT3G43430	Cut2h_DMSO_2h_Specific_Vs_Uncut_TSA	Pericyle_1	Cut2h_DMSO_2h_Specific_Vs_Uncut_TSA_Pericyle_1
11473	AT4G141502	1.33306e-18	-0.331168	0.022	0.179	3.68297e-14	AT4G14150	Cut2h_DMSO_2h_Specific_Vs_Uncut_TSA	Pericyle_1	Cut2h_DMSO_2h_Specific_Vs_Uncut_TSA_Pericyle_1
11474	AT4G258102	1.34975e-18	0.997395	0.162	0.024	3.72909e-14	AT4G25810	Cut2h_DMSO_2h_Specific_Vs_Uncut_TSA	Pericyle_1	Cut2h_DMSO_2h_Specific_Vs_Uncut_TSA_Pericyle_1
11475	AT5G266702	1.38953e-18	-0.360995	0.012	0.156	3.839e-14	AT5G26670	Cut2h_DMSO_2h_Specific_Vs_Uncut_TSA	Pericyle_1	Cut2h_DMSO_2h_Specific_Vs_Uncut_TSA_Pericyle_1
11476	AT1G217001	1.43153e-18	-0.373744	0.114	0.346	3.95504e-14	AT1G21700	Cut2h_DMSO_2h_Specific_Vs_Uncut_TSA	Pericyle_1	Cut2h_DMSO_2h_Specific_Vs_Uncut_TSA_Pericyle_1
11477	AT5G658601	1.45054e-18	-0.405994	0.155	0.408	4.00756e-14	AT5G65860	Cut2h_DMSO_2h_Specific_Vs_Uncut_TSA	Pericyle_1	Cut2h_DMSO_2h_Specific_Vs_Uncut_TSA_Pericyle_1
11478	AT1G805601	1.47469e-18	-0.35972	0.157	0.419	4.07428e-14	AT1G80560	Cut2h_DMSO_2h_Specific_Vs_Uncut_TSA	Pericyle_1	Cut2h_DMSO_2h_Specific_Vs_Uncut_TSA_Pericyle_1
11479	AT2G192702	1.4822e-18	-0.401375	0.128	0.369	4.09502e-14	AT2G19270	Cut2h_DMSO_2h_Specific_Vs_Uncut_TSA	Pericyle_1	Cut2h_DMSO_2h_Specific_Vs_Uncut_TSA_Pericyle_1
11480	AT1G059402	1.4952e-18	-0.379711	0.083	0.294	4.13093e-14	AT1G05940	Cut2h_DMSO_2h_Specific_Vs_Uncut_TSA	Pericyle_1	Cut2h_DMSO_2h_Specific_Vs_Uncut_TSA_Pericyle_1
11481	AT5G154002	1.50434e-18	-0.384536	0.176	0.447	4.15619e-14	AT5G15400	Cut2h_DMSO_2h_Specific_Vs_Uncut_TSA	Pericyle_1	Cut2h_DMSO_2h_Specific_Vs_Uncut_TSA_Pericyle_1
11482	AT3G556002	1.54728e-18	0.663422	0.195	0.043	4.27481e-14	AT3G55600	Cut2h_DMSO_2h_Specific_Vs_Uncut_TSA	Pericyle_1	Cut2h_DMSO_2h_Specific_Vs_Uncut_TSA_Pericyle_1
11483	AT3G224252	1.55807e-18	-0.350538	0.048	0.232	4.30463e-14	AT3G22425	Cut2h_DMSO_2h_Specific_Vs_Uncut_TSA	Pericyle_1	Cut2h_DMSO_2h_Specific_Vs_Uncut_TSA_Pericyle_1
11484	AT3G494902	1.56117e-18	-0.413935	0.086	0.295	4.31321e-14	AT3G49490	Cut2h_DMSO_2h_Specific_Vs_Uncut_TSA	Pericyle_1	Cut2h_DMSO_2h_Specific_Vs_Uncut_TSA_Pericyle_1
11485	AT1G306801	1.58677e-18	-0.374973	0.109	0.341	4.38393e-14	AT1G30680	Cut2h_DMSO_2h_Specific_Vs_Uncut_TSA	Pericyle_1	Cut2h_DMSO_2h_Specific_Vs_Uncut_TSA_Pericyle_1
11486	AT2G224902	1.62108e-18	-0.39118	0.093	0.308	4.47872e-14	AT2G22490	Cut2h_DMSO_2h_Specific_Vs_Uncut_TSA	Pericyle_1	Cut2h_DMSO_2h_Specific_Vs_Uncut_TSA_Pericyle_1
11487	AT1G619002	1.66191e-18	-0.441923	0.045	0.222	4.59153e-14	AT1G61900	Cut2h_DMSO_2h_Specific_Vs_Uncut_TSA	Pericyle_1	Cut2h_DMSO_2h_Specific_Vs_Uncut_TSA_Pericyle_1
11488	AT5G121902	1.67336e-18	-0.416782	0.124	0.359	4.62316e-14	AT5G12190	Cut2h_DMSO_2h_Specific_Vs_Uncut_TSA	Pericyle_1	Cut2h_DMSO_2h_Specific_Vs_Uncut_TSA_Pericyle_1
11489	AT1G079802	1.74725e-18	-0.354825	0.071	0.271	4.82731e-14	AT1G07980	Cut2h_DMSO_2h_Specific_Vs_Uncut_TSA	Pericyle_1	Cut2h_DMSO_2h_Specific_Vs_Uncut_TSA_Pericyle_1
11490	AT3G103102	1.77969e-18	-0.340976	0.012	0.154	4.91692e-14	AT3G10310	Cut2h_DMSO_2h_Specific_Vs_Uncut_TSA	Pericyle_1	Cut2h_DMSO_2h_Specific_Vs_Uncut_TSA_Pericyle_1
11491	AT5G520702	1.78062e-18	0.633295	0.131	0.01	4.91951e-14	AT5G52070	Cut2h_DMSO_2h_Specific_Vs_Uncut_TSA	Pericyle_1	Cut2h_DMSO_2h_Specific_Vs_Uncut_TSA_Pericyle_1
11492	AT1G783802	1.81998e-18	-0.627839	0.309	0.597	5.02823e-14	AT1G78380	Cut2h_DMSO_2h_Specific_Vs_Uncut_TSA	Pericyle_1	Cut2h_DMSO_2h_Specific_Vs_Uncut_TSA_Pericyle_1
11493	AT4G089802	1.85061e-18	0.845308	0.314	0.133	5.11286e-14	AT4G08980	Cut2h_DMSO_2h_Specific_Vs_Uncut_TSA	Pericyle_1	Cut2h_DMSO_2h_Specific_Vs_Uncut_TSA_Pericyle_1
11494	AT2G350202	1.87038e-18	-0.427019	0.102	0.321	5.16748e-14	AT2G35020	Cut2h_DMSO_2h_Specific_Vs_Uncut_TSA	Pericyle_1	Cut2h_DMSO_2h_Specific_Vs_Uncut_TSA_Pericyle_1
11495	AT2G386901	1.93158e-18	-0.354509	0	0.124	5.33658e-14	AT2G38690	Cut2h_DMSO_2h_Specific_Vs_Uncut_TSA	Pericyle_1	Cut2h_DMSO_2h_Specific_Vs_Uncut_TSA_Pericyle_1
11496	AT5G600301	1.96798e-18	-0.334984	0.143	0.398	5.43713e-14	AT5G60030	Cut2h_DMSO_2h_Specific_Vs_Uncut_TSA	Pericyle_1	Cut2h_DMSO_2h_Specific_Vs_Uncut_TSA_Pericyle_1
11497	AT3G570602	2.04274e-18	-0.425682	0.073	0.269	5.64367e-14	AT3G57060	Cut2h_DMSO_2h_Specific_Vs_Uncut_TSA	Pericyle_1	Cut2h_DMSO_2h_Specific_Vs_Uncut_TSA_Pericyle_1
11498	AT1G173702	2.0779e-18	-0.375626	0.116	0.346	5.74082e-14	AT1G17370	Cut2h_DMSO_2h_Specific_Vs_Uncut_TSA	Pericyle_1	Cut2h_DMSO_2h_Specific_Vs_Uncut_TSA_Pericyle_1
11499	AT1G499102	2.11867e-18	-0.337289	0.021	0.173	5.85345e-14	AT1G49910	Cut2h_DMSO_2h_Specific_Vs_Uncut_TSA	Pericyle_1	Cut2h_DMSO_2h_Specific_Vs_Uncut_TSA_Pericyle_1
11500	AT1G15480	2.14468e-18	-0.357083	0.093	0.31	5.92533e-14	AT1G15480	Cut2h_DMSO_2h_Specific_Vs_Uncut_TSA	Pericyle_1	Cut2h_DMSO_2h_Specific_Vs_Uncut_TSA_Pericyle_1
11501	AT1G355802	2.15763e-18	-0.455117	0.301	0.62	5.96109e-14	AT1G35580	Cut2h_DMSO_2h_Specific_Vs_Uncut_TSA	Pericyle_1	Cut2h_DMSO_2h_Specific_Vs_Uncut_TSA_Pericyle_1
11502	AT1G027202	2.16046e-18	-0.363	0.048	0.228	5.96892e-14	AT1G02720	Cut2h_DMSO_2h_Specific_Vs_Uncut_TSA	Pericyle_1	Cut2h_DMSO_2h_Specific_Vs_Uncut_TSA_Pericyle_1
11503	AT3G173401	2.20513e-18	-0.322361	0.086	0.301	6.09232e-14	AT3G17340	Cut2h_DMSO_2h_Specific_Vs_Uncut_TSA	Pericyle_1	Cut2h_DMSO_2h_Specific_Vs_Uncut_TSA_Pericyle_1
11504	AT4G372701	2.20596e-18	-0.349221	0.028	0.186	6.09462e-14	AT4G37270	Cut2h_DMSO_2h_Specific_Vs_Uncut_TSA	Pericyle_1	Cut2h_DMSO_2h_Specific_Vs_Uncut_TSA_Pericyle_1
11505	AT4G252001	2.2069e-18	-0.49096	0.019	0.169	6.09722e-14	AT4G25200	Cut2h_DMSO_2h_Specific_Vs_Uncut_TSA	Pericyle_1	Cut2h_DMSO_2h_Specific_Vs_Uncut_TSA_Pericyle_1
11506	AT5G063702	2.23029e-18	0.654123	0.157	0.023	6.16185e-14	AT5G06370	Cut2h_DMSO_2h_Specific_Vs_Uncut_TSA	Pericyle_1	Cut2h_DMSO_2h_Specific_Vs_Uncut_TSA_Pericyle_1
11507	AT4G241902	2.28e-18	0.69056	0.836	0.816	6.2992e-14	AT4G24190	Cut2h_DMSO_2h_Specific_Vs_Uncut_TSA	Pericyle_1	Cut2h_DMSO_2h_Specific_Vs_Uncut_TSA_Pericyle_1
11508	AT2G422601	2.31537e-18	-0.323896	0.012	0.154	6.3969e-14	AT2G42260	Cut2h_DMSO_2h_Specific_Vs_Uncut_TSA	Pericyle_1	Cut2h_DMSO_2h_Specific_Vs_Uncut_TSA_Pericyle_1
11509	AT4G229702	2.32535e-18	-0.394183	0.085	0.294	6.42447e-14	AT4G22970	Cut2h_DMSO_2h_Specific_Vs_Uncut_TSA	Pericyle_1	Cut2h_DMSO_2h_Specific_Vs_Uncut_TSA_Pericyle_1
11510	AT5G671101	2.32873e-18	-0.37083	0.012	0.153	6.43382e-14	AT5G67110	Cut2h_DMSO_2h_Specific_Vs_Uncut_TSA	Pericyle_1	Cut2h_DMSO_2h_Specific_Vs_Uncut_TSA_Pericyle_1
11511	AT5G14580	2.33765e-18	-0.307376	0.136	0.385	6.45846e-14	AT5G14580	Cut2h_DMSO_2h_Specific_Vs_Uncut_TSA	Pericyle_1	Cut2h_DMSO_2h_Specific_Vs_Uncut_TSA_Pericyle_1
11512	AT4G342202	2.40739e-18	0.655149	0.154	0.022	6.65114e-14	AT4G34220	Cut2h_DMSO_2h_Specific_Vs_Uncut_TSA	Pericyle_1	Cut2h_DMSO_2h_Specific_Vs_Uncut_TSA_Pericyle_1
11513	AT3G555602	2.48019e-18	0.995754	0.344	0.17	6.85226e-14	AT3G55560	Cut2h_DMSO_2h_Specific_Vs_Uncut_TSA	Pericyle_1	Cut2h_DMSO_2h_Specific_Vs_Uncut_TSA_Pericyle_1
11514	AT3G629802	2.58341e-18	-0.435621	0.15	0.396	7.13745e-14	AT3G62980	Cut2h_DMSO_2h_Specific_Vs_Uncut_TSA	Pericyle_1	Cut2h_DMSO_2h_Specific_Vs_Uncut_TSA_Pericyle_1
11515	AT3G065802	2.60706e-18	-0.413981	0.105	0.329	7.2028e-14	AT3G06580	Cut2h_DMSO_2h_Specific_Vs_Uncut_TSA	Pericyle_1	Cut2h_DMSO_2h_Specific_Vs_Uncut_TSA_Pericyle_1
11516	AT3G048702	2.63295e-18	-0.317606	0.019	0.169	7.2743e-14	AT3G04870	Cut2h_DMSO_2h_Specific_Vs_Uncut_TSA	Pericyle_1	Cut2h_DMSO_2h_Specific_Vs_Uncut_TSA_Pericyle_1
11517	AT5G081802	2.64922e-18	-0.527272	0.489	0.767	7.31926e-14	AT5G08180	Cut2h_DMSO_2h_Specific_Vs_Uncut_TSA	Pericyle_1	Cut2h_DMSO_2h_Specific_Vs_Uncut_TSA_Pericyle_1
11518	AT5G584902	2.68076e-18	-0.414368	0.093	0.305	7.4064e-14	AT5G58490	Cut2h_DMSO_2h_Specific_Vs_Uncut_TSA	Pericyle_1	Cut2h_DMSO_2h_Specific_Vs_Uncut_TSA_Pericyle_1
11519	AT5G44160	2.68234e-18	-0.561868	0.036	0.2	7.41078e-14	AT5G44160	Cut2h_DMSO_2h_Specific_Vs_Uncut_TSA	Pericyle_1	Cut2h_DMSO_2h_Specific_Vs_Uncut_TSA_Pericyle_1
11520	AT4G347301	2.69378e-18	-0.284646	0.019	0.17	7.44237e-14	AT4G34730	Cut2h_DMSO_2h_Specific_Vs_Uncut_TSA	Pericyle_1	Cut2h_DMSO_2h_Specific_Vs_Uncut_TSA_Pericyle_1
11521	AT1G511401	2.70013e-18	-0.311509	0.016	0.161	7.45992e-14	AT1G51140	Cut2h_DMSO_2h_Specific_Vs_Uncut_TSA	Pericyle_1	Cut2h_DMSO_2h_Specific_Vs_Uncut_TSA_Pericyle_1
11522	AT4G247402	2.70046e-18	0.948332	0.368	0.184	7.46083e-14	AT4G24740	Cut2h_DMSO_2h_Specific_Vs_Uncut_TSA	Pericyle_1	Cut2h_DMSO_2h_Specific_Vs_Uncut_TSA_Pericyle_1
11523	AT1G723402	2.76085e-18	-0.34644	0.076	0.277	7.62768e-14	AT1G72340	Cut2h_DMSO_2h_Specific_Vs_Uncut_TSA	Pericyle_1	Cut2h_DMSO_2h_Specific_Vs_Uncut_TSA_Pericyle_1
11524	AT2G212801	2.82185e-18	-0.360758	0.012	0.153	7.79621e-14	AT2G21280	Cut2h_DMSO_2h_Specific_Vs_Uncut_TSA	Pericyle_1	Cut2h_DMSO_2h_Specific_Vs_Uncut_TSA_Pericyle_1
11525	AT5G109102	2.8476e-18	-0.306434	0.055	0.241	7.86735e-14	AT5G10910	Cut2h_DMSO_2h_Specific_Vs_Uncut_TSA	Pericyle_1	Cut2h_DMSO_2h_Specific_Vs_Uncut_TSA_Pericyle_1
11526	AT5G483852	2.87943e-18	-0.421044	0.266	0.565	7.95528e-14	AT5G48385	Cut2h_DMSO_2h_Specific_Vs_Uncut_TSA	Pericyle_1	Cut2h_DMSO_2h_Specific_Vs_Uncut_TSA_Pericyle_1
11527	AT5G066701	2.8851e-18	-0.382235	0.031	0.193	7.97095e-14	AT5G06670	Cut2h_DMSO_2h_Specific_Vs_Uncut_TSA	Pericyle_1	Cut2h_DMSO_2h_Specific_Vs_Uncut_TSA_Pericyle_1
11528	AT4G223402	2.91196e-18	-0.35719	0.048	0.229	8.04515e-14	AT4G22340	Cut2h_DMSO_2h_Specific_Vs_Uncut_TSA	Pericyle_1	Cut2h_DMSO_2h_Specific_Vs_Uncut_TSA_Pericyle_1
11529	AT3G608301	2.97283e-18	-0.306119	0.083	0.295	8.21334e-14	AT3G60830	Cut2h_DMSO_2h_Specific_Vs_Uncut_TSA	Pericyle_1	Cut2h_DMSO_2h_Specific_Vs_Uncut_TSA_Pericyle_1
11530	AT5G612402	3.05179e-18	0.851428	0.333	0.153	8.43149e-14	AT5G61240	Cut2h_DMSO_2h_Specific_Vs_Uncut_TSA	Pericyle_1	Cut2h_DMSO_2h_Specific_Vs_Uncut_TSA_Pericyle_1
11531	AT4G043502	3.10804e-18	-0.379719	0.026	0.183	8.5869e-14	AT4G04350	Cut2h_DMSO_2h_Specific_Vs_Uncut_TSA	Pericyle_1	Cut2h_DMSO_2h_Specific_Vs_Uncut_TSA_Pericyle_1
11532	AT5G58280	3.13045e-18	-0.346412	0	0.122	8.64882e-14	AT5G58280	Cut2h_DMSO_2h_Specific_Vs_Uncut_TSA	Pericyle_1	Cut2h_DMSO_2h_Specific_Vs_Uncut_TSA_Pericyle_1
11533	AT5G475101	3.15129e-18	-0.363309	0.024	0.179	8.70639e-14	AT5G47510	Cut2h_DMSO_2h_Specific_Vs_Uncut_TSA	Pericyle_1	Cut2h_DMSO_2h_Specific_Vs_Uncut_TSA_Pericyle_1
11534	AT1G75390	3.18342e-18	-0.546867	0.257	0.536	8.79514e-14	AT1G75390	Cut2h_DMSO_2h_Specific_Vs_Uncut_TSA	Pericyle_1	Cut2h_DMSO_2h_Specific_Vs_Uncut_TSA_Pericyle_1
11535	AT5G105602	3.2356e-18	-0.324682	0.105	0.331	8.93933e-14	AT5G10560	Cut2h_DMSO_2h_Specific_Vs_Uncut_TSA	Pericyle_1	Cut2h_DMSO_2h_Specific_Vs_Uncut_TSA_Pericyle_1
11536	AT5G168102	3.40534e-18	-0.347792	0.021	0.171	9.40828e-14	AT5G16810	Cut2h_DMSO_2h_Specific_Vs_Uncut_TSA	Pericyle_1	Cut2h_DMSO_2h_Specific_Vs_Uncut_TSA_Pericyle_1
11537	AT1G684002	3.43853e-18	-0.313853	0.043	0.219	9.49996e-14	AT1G68400	Cut2h_DMSO_2h_Specific_Vs_Uncut_TSA	Pericyle_1	Cut2h_DMSO_2h_Specific_Vs_Uncut_TSA_Pericyle_1
11538	AT3G617802	3.62455e-18	-0.341908	0.041	0.215	1.00139e-13	AT3G61780	Cut2h_DMSO_2h_Specific_Vs_Uncut_TSA	Pericyle_1	Cut2h_DMSO_2h_Specific_Vs_Uncut_TSA_Pericyle_1
11539	AT3G239102	3.66348e-18	-0.355732	0.06	0.251	1.01215e-13	AT3G23910	Cut2h_DMSO_2h_Specific_Vs_Uncut_TSA	Pericyle_1	Cut2h_DMSO_2h_Specific_Vs_Uncut_TSA_Pericyle_1
11540	AT2G313002	3.77193e-18	-0.416149	0.086	0.294	1.04211e-13	AT2G31300	Cut2h_DMSO_2h_Specific_Vs_Uncut_TSA	Pericyle_1	Cut2h_DMSO_2h_Specific_Vs_Uncut_TSA_Pericyle_1
11541	AT5G453902	3.84031e-18	-0.417826	0.206	0.484	1.061e-13	AT5G45390	Cut2h_DMSO_2h_Specific_Vs_Uncut_TSA	Pericyle_1	Cut2h_DMSO_2h_Specific_Vs_Uncut_TSA_Pericyle_1
11542	AT2G34325	3.88707e-18	-0.331237	0.036	0.205	1.07392e-13	AT2G34325	Cut2h_DMSO_2h_Specific_Vs_Uncut_TSA	Pericyle_1	Cut2h_DMSO_2h_Specific_Vs_Uncut_TSA_Pericyle_1
11543	AT1G111602	3.90079e-18	-0.345786	0.01	0.148	1.07771e-13	AT1G11160	Cut2h_DMSO_2h_Specific_Vs_Uncut_TSA	Pericyle_1	Cut2h_DMSO_2h_Specific_Vs_Uncut_TSA_Pericyle_1
11544	AT5G203802	3.99684e-18	-0.316666	0.043	0.216	1.10425e-13	AT5G20380	Cut2h_DMSO_2h_Specific_Vs_Uncut_TSA	Pericyle_1	Cut2h_DMSO_2h_Specific_Vs_Uncut_TSA_Pericyle_1
11545	AT2G174421	4.1466e-18	-0.44194	0.073	0.268	1.14562e-13	AT2G17442	Cut2h_DMSO_2h_Specific_Vs_Uncut_TSA	Pericyle_1	Cut2h_DMSO_2h_Specific_Vs_Uncut_TSA_Pericyle_1
11546	AT5G022702	4.17291e-18	-0.479242	0.176	0.429	1.15289e-13	AT5G02270	Cut2h_DMSO_2h_Specific_Vs_Uncut_TSA	Pericyle_1	Cut2h_DMSO_2h_Specific_Vs_Uncut_TSA_Pericyle_1
11547	AT5G109801	4.18034e-18	-0.673885	0.553	0.791	1.15495e-13	AT5G10980	Cut2h_DMSO_2h_Specific_Vs_Uncut_TSA	Pericyle_1	Cut2h_DMSO_2h_Specific_Vs_Uncut_TSA_Pericyle_1
11548	AT2G227952	4.23327e-18	0.994595	0.444	0.297	1.16957e-13	AT2G22795	Cut2h_DMSO_2h_Specific_Vs_Uncut_TSA	Pericyle_1	Cut2h_DMSO_2h_Specific_Vs_Uncut_TSA_Pericyle_1
11549	AT1G728401	4.23856e-18	-0.38199	0.048	0.228	1.17103e-13	AT1G72840	Cut2h_DMSO_2h_Specific_Vs_Uncut_TSA	Pericyle_1	Cut2h_DMSO_2h_Specific_Vs_Uncut_TSA_Pericyle_1
11550	AT1G437102	4.28265e-18	-0.48561	0.263	0.539	1.18321e-13	AT1G43710	Cut2h_DMSO_2h_Specific_Vs_Uncut_TSA	Pericyle_1	Cut2h_DMSO_2h_Specific_Vs_Uncut_TSA_Pericyle_1
11551	AT2G437202	4.54592e-18	-0.342945	0.019	0.167	1.25595e-13	AT2G43720	Cut2h_DMSO_2h_Specific_Vs_Uncut_TSA	Pericyle_1	Cut2h_DMSO_2h_Specific_Vs_Uncut_TSA_Pericyle_1
11552	AT2G057601	4.55635e-18	-0.364961	0.017	0.163	1.25883e-13	AT2G05760	Cut2h_DMSO_2h_Specific_Vs_Uncut_TSA	Pericyle_1	Cut2h_DMSO_2h_Specific_Vs_Uncut_TSA_Pericyle_1
11553	AT3G099001	4.65637e-18	-0.409792	0.155	0.406	1.28646e-13	AT3G09900	Cut2h_DMSO_2h_Specific_Vs_Uncut_TSA	Pericyle_1	Cut2h_DMSO_2h_Specific_Vs_Uncut_TSA_Pericyle_1
11554	AT4G112302	4.69132e-18	-0.405296	0.021	0.17	1.29612e-13	AT4G11230	Cut2h_DMSO_2h_Specific_Vs_Uncut_TSA	Pericyle_1	Cut2h_DMSO_2h_Specific_Vs_Uncut_TSA_Pericyle_1
11555	AT1G498902	4.7022e-18	-0.289954	0.059	0.248	1.29912e-13	AT1G49890	Cut2h_DMSO_2h_Specific_Vs_Uncut_TSA	Pericyle_1	Cut2h_DMSO_2h_Specific_Vs_Uncut_TSA_Pericyle_1
11556	AT5G111102	4.72202e-18	-0.331694	0.024	0.177	1.3046e-13	AT5G11110	Cut2h_DMSO_2h_Specific_Vs_Uncut_TSA	Pericyle_1	Cut2h_DMSO_2h_Specific_Vs_Uncut_TSA_Pericyle_1
11557	AT2G420302	4.73938e-18	-0.321701	0.073	0.272	1.3094e-13	AT2G42030	Cut2h_DMSO_2h_Specific_Vs_Uncut_TSA	Pericyle_1	Cut2h_DMSO_2h_Specific_Vs_Uncut_TSA_Pericyle_1
11558	AT1G116801	4.74098e-18	-0.447246	0.268	0.562	1.30984e-13	AT1G11680	Cut2h_DMSO_2h_Specific_Vs_Uncut_TSA	Pericyle_1	Cut2h_DMSO_2h_Specific_Vs_Uncut_TSA_Pericyle_1
11559	AT3G544702	4.89219e-18	-0.486694	0.34	0.635	1.35162e-13	AT3G54470	Cut2h_DMSO_2h_Specific_Vs_Uncut_TSA	Pericyle_1	Cut2h_DMSO_2h_Specific_Vs_Uncut_TSA_Pericyle_1
11560	AT5G493902	5.17878e-18	-0.348795	0.028	0.186	1.43079e-13	AT5G49390	Cut2h_DMSO_2h_Specific_Vs_Uncut_TSA	Pericyle_1	Cut2h_DMSO_2h_Specific_Vs_Uncut_TSA_Pericyle_1
11561	AT2G447701	5.19402e-18	-0.326024	0.131	0.372	1.435e-13	AT2G44770	Cut2h_DMSO_2h_Specific_Vs_Uncut_TSA	Pericyle_1	Cut2h_DMSO_2h_Specific_Vs_Uncut_TSA_Pericyle_1
11562	AT3G578101	5.20391e-18	-0.385827	0.059	0.246	1.43774e-13	AT3G57810	Cut2h_DMSO_2h_Specific_Vs_Uncut_TSA	Pericyle_1	Cut2h_DMSO_2h_Specific_Vs_Uncut_TSA_Pericyle_1
11563	AT5G457202	5.26681e-18	-0.393928	0.048	0.226	1.45512e-13	AT5G45720	Cut2h_DMSO_2h_Specific_Vs_Uncut_TSA	Pericyle_1	Cut2h_DMSO_2h_Specific_Vs_Uncut_TSA_Pericyle_1
11564	AT5G536202	5.33864e-18	-0.484888	0.188	0.447	1.47496e-13	AT5G53620	Cut2h_DMSO_2h_Specific_Vs_Uncut_TSA	Pericyle_1	Cut2h_DMSO_2h_Specific_Vs_Uncut_TSA_Pericyle_1
11565	AT5G561702	5.40046e-18	0.926448	0.34	0.161	1.49204e-13	AT5G56170	Cut2h_DMSO_2h_Specific_Vs_Uncut_TSA	Pericyle_1	Cut2h_DMSO_2h_Specific_Vs_Uncut_TSA_Pericyle_1
11566	AT2G062001	5.41959e-18	-0.344002	0.009	0.143	1.49733e-13	AT2G06200	Cut2h_DMSO_2h_Specific_Vs_Uncut_TSA	Pericyle_1	Cut2h_DMSO_2h_Specific_Vs_Uncut_TSA_Pericyle_1
11567	AT5G176701	5.45778e-18	-0.364723	0.028	0.184	1.50788e-13	AT5G17670	Cut2h_DMSO_2h_Specific_Vs_Uncut_TSA	Pericyle_1	Cut2h_DMSO_2h_Specific_Vs_Uncut_TSA_Pericyle_1
11568	AT5G033402	5.45797e-18	-0.329227	0.066	0.259	1.50793e-13	AT5G03340	Cut2h_DMSO_2h_Specific_Vs_Uncut_TSA	Pericyle_1	Cut2h_DMSO_2h_Specific_Vs_Uncut_TSA_Pericyle_1
11569	AT4G359201	5.58819e-18	-0.389497	0.045	0.219	1.5439e-13	AT4G35920	Cut2h_DMSO_2h_Specific_Vs_Uncut_TSA	Pericyle_1	Cut2h_DMSO_2h_Specific_Vs_Uncut_TSA_Pericyle_1
11570	AT1G31800	5.69334e-18	-0.357598	0.01	0.147	1.57296e-13	AT1G31800	Cut2h_DMSO_2h_Specific_Vs_Uncut_TSA	Pericyle_1	Cut2h_DMSO_2h_Specific_Vs_Uncut_TSA_Pericyle_1
11571	AT3G553302	5.69807e-18	-0.407204	0.002	0.125	1.57426e-13	AT3G55330	Cut2h_DMSO_2h_Specific_Vs_Uncut_TSA	Pericyle_1	Cut2h_DMSO_2h_Specific_Vs_Uncut_TSA_Pericyle_1
11572	AT3G228101	5.71546e-18	-0.305916	0.002	0.125	1.57907e-13	AT3G22810	Cut2h_DMSO_2h_Specific_Vs_Uncut_TSA	Pericyle_1	Cut2h_DMSO_2h_Specific_Vs_Uncut_TSA_Pericyle_1
11573	AT2G349302	5.88811e-18	0.638929	0.226	0.062	1.62677e-13	AT2G34930	Cut2h_DMSO_2h_Specific_Vs_Uncut_TSA	Pericyle_1	Cut2h_DMSO_2h_Specific_Vs_Uncut_TSA_Pericyle_1
11574	AT3G170401	5.9099e-18	-0.304861	0.024	0.177	1.63279e-13	AT3G17040	Cut2h_DMSO_2h_Specific_Vs_Uncut_TSA	Pericyle_1	Cut2h_DMSO_2h_Specific_Vs_Uncut_TSA_Pericyle_1
11575	AT4G251202	6.1109e-18	-0.43544	0.067	0.256	1.68832e-13	AT4G25120	Cut2h_DMSO_2h_Specific_Vs_Uncut_TSA	Pericyle_1	Cut2h_DMSO_2h_Specific_Vs_Uncut_TSA_Pericyle_1
11576	AT5G14530	6.1266e-18	-0.327456	0.036	0.202	1.69266e-13	AT5G14530	Cut2h_DMSO_2h_Specific_Vs_Uncut_TSA	Pericyle_1	Cut2h_DMSO_2h_Specific_Vs_Uncut_TSA_Pericyle_1
11577	AT4G120402	6.32185e-18	1.05585	0.399	0.236	1.7466e-13	AT4G12040	Cut2h_DMSO_2h_Specific_Vs_Uncut_TSA	Pericyle_1	Cut2h_DMSO_2h_Specific_Vs_Uncut_TSA_Pericyle_1
11578	AT3G469702	6.41783e-18	-0.33516	0.031	0.19	1.77312e-13	AT3G46970	Cut2h_DMSO_2h_Specific_Vs_Uncut_TSA	Pericyle_1	Cut2h_DMSO_2h_Specific_Vs_Uncut_TSA_Pericyle_1
11579	AT5G036102	6.47807e-18	0.96169	0.206	0.052	1.78976e-13	AT5G03610	Cut2h_DMSO_2h_Specific_Vs_Uncut_TSA	Pericyle_1	Cut2h_DMSO_2h_Specific_Vs_Uncut_TSA_Pericyle_1
11580	AT2G405702	6.56291e-18	-0.369386	0.079	0.281	1.8132e-13	AT2G40570	Cut2h_DMSO_2h_Specific_Vs_Uncut_TSA	Pericyle_1	Cut2h_DMSO_2h_Specific_Vs_Uncut_TSA_Pericyle_1
11581	AT2G402802	6.63862e-18	0.907343	0.33	0.157	1.83412e-13	AT2G40280	Cut2h_DMSO_2h_Specific_Vs_Uncut_TSA	Pericyle_1	Cut2h_DMSO_2h_Specific_Vs_Uncut_TSA_Pericyle_1
11582	AT4G098302	6.69763e-18	-0.406477	0.138	0.379	1.85042e-13	AT4G09830	Cut2h_DMSO_2h_Specific_Vs_Uncut_TSA	Pericyle_1	Cut2h_DMSO_2h_Specific_Vs_Uncut_TSA_Pericyle_1
11583	AT5G442802	6.7339e-18	-0.423231	0.1	0.313	1.86044e-13	AT5G44280	Cut2h_DMSO_2h_Specific_Vs_Uncut_TSA	Pericyle_1	Cut2h_DMSO_2h_Specific_Vs_Uncut_TSA_Pericyle_1
11584	AT1G798702	7.10938e-18	-0.367167	0.088	0.294	1.96418e-13	AT1G79870	Cut2h_DMSO_2h_Specific_Vs_Uncut_TSA	Pericyle_1	Cut2h_DMSO_2h_Specific_Vs_Uncut_TSA_Pericyle_1
11585	AT1G766802	7.13776e-18	0.990677	0.402	0.21	1.97202e-13	AT1G76680	Cut2h_DMSO_2h_Specific_Vs_Uncut_TSA	Pericyle_1	Cut2h_DMSO_2h_Specific_Vs_Uncut_TSA_Pericyle_1
11586	AT3G154702	7.17474e-18	-0.369184	0.104	0.321	1.98224e-13	AT3G15470	Cut2h_DMSO_2h_Specific_Vs_Uncut_TSA	Pericyle_1	Cut2h_DMSO_2h_Specific_Vs_Uncut_TSA_Pericyle_1
11587	AT4G287062	7.22924e-18	-0.381	0.136	0.378	1.99729e-13	AT4G28706	Cut2h_DMSO_2h_Specific_Vs_Uncut_TSA	Pericyle_1	Cut2h_DMSO_2h_Specific_Vs_Uncut_TSA_Pericyle_1
11588	AT5G042902	7.24727e-18	-0.395364	0.162	0.415	2.00228e-13	AT5G04290	Cut2h_DMSO_2h_Specific_Vs_Uncut_TSA	Pericyle_1	Cut2h_DMSO_2h_Specific_Vs_Uncut_TSA_Pericyle_1
11589	AT5G236701	7.42058e-18	-0.36668	0.116	0.343	2.05016e-13	AT5G23670	Cut2h_DMSO_2h_Specific_Vs_Uncut_TSA	Pericyle_1	Cut2h_DMSO_2h_Specific_Vs_Uncut_TSA_Pericyle_1
11590	AT2G397102	7.66304e-18	0.509049	0.102	0	2.11714e-13	AT2G39710	Cut2h_DMSO_2h_Specific_Vs_Uncut_TSA	Pericyle_1	Cut2h_DMSO_2h_Specific_Vs_Uncut_TSA_Pericyle_1
11591	AT5G560101	7.84889e-18	-0.427269	0.879	0.963	2.16849e-13	AT5G56010	Cut2h_DMSO_2h_Specific_Vs_Uncut_TSA	Pericyle_1	Cut2h_DMSO_2h_Specific_Vs_Uncut_TSA_Pericyle_1
11592	AT1G143702	7.97908e-18	0.530966	0.124	0.009	2.20446e-13	AT1G14370	Cut2h_DMSO_2h_Specific_Vs_Uncut_TSA	Pericyle_1	Cut2h_DMSO_2h_Specific_Vs_Uncut_TSA_Pericyle_1
11593	AT1G486301	8.13974e-18	-0.473082	0.655	0.827	2.24885e-13	AT1G48630	Cut2h_DMSO_2h_Specific_Vs_Uncut_TSA	Pericyle_1	Cut2h_DMSO_2h_Specific_Vs_Uncut_TSA_Pericyle_1
11594	AT1G796401	8.43621e-18	-0.414932	0.009	0.141	2.33076e-13	AT1G79640	Cut2h_DMSO_2h_Specific_Vs_Uncut_TSA	Pericyle_1	Cut2h_DMSO_2h_Specific_Vs_Uncut_TSA_Pericyle_1
11595	AT4G149001	8.54461e-18	-0.35572	0.138	0.379	2.3607e-13	AT4G14900	Cut2h_DMSO_2h_Specific_Vs_Uncut_TSA	Pericyle_1	Cut2h_DMSO_2h_Specific_Vs_Uncut_TSA_Pericyle_1
11596	AT3G517401	8.69037e-18	-0.433259	0.043	0.215	2.40098e-13	AT3G51740	Cut2h_DMSO_2h_Specific_Vs_Uncut_TSA	Pericyle_1	Cut2h_DMSO_2h_Specific_Vs_Uncut_TSA_Pericyle_1
11597	AT4G187001	8.71682e-18	-0.2793	0.048	0.226	2.40828e-13	AT4G18700	Cut2h_DMSO_2h_Specific_Vs_Uncut_TSA	Pericyle_1	Cut2h_DMSO_2h_Specific_Vs_Uncut_TSA_Pericyle_1
11598	AT1G273852	8.82154e-18	-0.398481	0.078	0.277	2.43722e-13	AT1G27385	Cut2h_DMSO_2h_Specific_Vs_Uncut_TSA	Pericyle_1	Cut2h_DMSO_2h_Specific_Vs_Uncut_TSA_Pericyle_1
11599	AT2G412202	8.94898e-18	-0.390114	0.154	0.398	2.47243e-13	AT2G41220	Cut2h_DMSO_2h_Specific_Vs_Uncut_TSA	Pericyle_1	Cut2h_DMSO_2h_Specific_Vs_Uncut_TSA_Pericyle_1
11600	AT3G148601	9.30849e-18	-0.329067	0.031	0.19	2.57175e-13	AT3G14860	Cut2h_DMSO_2h_Specific_Vs_Uncut_TSA	Pericyle_1	Cut2h_DMSO_2h_Specific_Vs_Uncut_TSA_Pericyle_1
11601	AT3G202502	9.39298e-18	-0.412107	0.078	0.277	2.59509e-13	AT3G20250	Cut2h_DMSO_2h_Specific_Vs_Uncut_TSA	Pericyle_1	Cut2h_DMSO_2h_Specific_Vs_Uncut_TSA_Pericyle_1
11602	AT5G130202	9.57898e-18	0.754189	0.225	0.068	2.64648e-13	AT5G13020	Cut2h_DMSO_2h_Specific_Vs_Uncut_TSA	Pericyle_1	Cut2h_DMSO_2h_Specific_Vs_Uncut_TSA_Pericyle_1
11603	AT3G140671	9.7279e-18	-0.361145	0.041	0.21	2.68763e-13	AT3G14067	Cut2h_DMSO_2h_Specific_Vs_Uncut_TSA	Pericyle_1	Cut2h_DMSO_2h_Specific_Vs_Uncut_TSA_Pericyle_1
11604	AT3G064002	9.90828e-18	-0.423506	0.259	0.555	2.73746e-13	AT3G06400	Cut2h_DMSO_2h_Specific_Vs_Uncut_TSA	Pericyle_1	Cut2h_DMSO_2h_Specific_Vs_Uncut_TSA_Pericyle_1
11605	AT5G607901	9.93334e-18	-0.499346	0.565	0.777	2.74438e-13	AT5G60790	Cut2h_DMSO_2h_Specific_Vs_Uncut_TSA	Pericyle_1	Cut2h_DMSO_2h_Specific_Vs_Uncut_TSA_Pericyle_1
11606	AT2G025602	1.02372e-17	-0.470271	0.264	0.545	2.82834e-13	AT2G02560	Cut2h_DMSO_2h_Specific_Vs_Uncut_TSA	Pericyle_1	Cut2h_DMSO_2h_Specific_Vs_Uncut_TSA_Pericyle_1
11607	AT2G274902	1.02757e-17	-0.378375	0.117	0.343	2.83897e-13	AT2G27490	Cut2h_DMSO_2h_Specific_Vs_Uncut_TSA	Pericyle_1	Cut2h_DMSO_2h_Specific_Vs_Uncut_TSA_Pericyle_1
11608	AT5G673901	1.02765e-17	-0.461938	0.019	0.164	2.83919e-13	AT5G67390	Cut2h_DMSO_2h_Specific_Vs_Uncut_TSA	Pericyle_1	Cut2h_DMSO_2h_Specific_Vs_Uncut_TSA_Pericyle_1
11609	AT2G365302	1.03795e-17	-0.362189	0.915	0.939	2.86765e-13	AT2G36530	Cut2h_DMSO_2h_Specific_Vs_Uncut_TSA	Pericyle_1	Cut2h_DMSO_2h_Specific_Vs_Uncut_TSA_Pericyle_1
11610	AT4G149702	1.04972e-17	-0.38019	0.028	0.182	2.90018e-13	AT4G14970	Cut2h_DMSO_2h_Specific_Vs_Uncut_TSA	Pericyle_1	Cut2h_DMSO_2h_Specific_Vs_Uncut_TSA_Pericyle_1
11611	AT4G223102	1.05644e-17	-0.410222	0.187	0.457	2.91873e-13	AT4G22310	Cut2h_DMSO_2h_Specific_Vs_Uncut_TSA	Pericyle_1	Cut2h_DMSO_2h_Specific_Vs_Uncut_TSA_Pericyle_1
11612	AT4G085902	1.12514e-17	-0.308952	0.071	0.267	3.10853e-13	AT4G08590	Cut2h_DMSO_2h_Specific_Vs_Uncut_TSA	Pericyle_1	Cut2h_DMSO_2h_Specific_Vs_Uncut_TSA_Pericyle_1
11613	AT1G09810	1.13974e-17	-0.272364	0.017	0.161	3.14887e-13	AT1G09810	Cut2h_DMSO_2h_Specific_Vs_Uncut_TSA	Pericyle_1	Cut2h_DMSO_2h_Specific_Vs_Uncut_TSA_Pericyle_1
11614	AT5G052402	1.17418e-17	-0.355076	0.041	0.209	3.24402e-13	AT5G05240	Cut2h_DMSO_2h_Specific_Vs_Uncut_TSA	Pericyle_1	Cut2h_DMSO_2h_Specific_Vs_Uncut_TSA_Pericyle_1
11615	AT3G107302	1.19334e-17	-0.33806	0.064	0.252	3.29696e-13	AT3G10730	Cut2h_DMSO_2h_Specific_Vs_Uncut_TSA	Pericyle_1	Cut2h_DMSO_2h_Specific_Vs_Uncut_TSA_Pericyle_1
11616	AT1G706702	1.20561e-17	0.811334	0.126	0.01	3.33086e-13	AT1G70670	Cut2h_DMSO_2h_Specific_Vs_Uncut_TSA	Pericyle_1	Cut2h_DMSO_2h_Specific_Vs_Uncut_TSA_Pericyle_1
11617	AT1G214502	1.21195e-17	0.673228	0.185	0.042	3.34838e-13	AT1G21450	Cut2h_DMSO_2h_Specific_Vs_Uncut_TSA	Pericyle_1	Cut2h_DMSO_2h_Specific_Vs_Uncut_TSA_Pericyle_1
11618	AT3G110702	1.25482e-17	-0.355834	0.13	0.37	3.46681e-13	AT3G11070	Cut2h_DMSO_2h_Specific_Vs_Uncut_TSA	Pericyle_1	Cut2h_DMSO_2h_Specific_Vs_Uncut_TSA_Pericyle_1
11619	AT5G139502	1.30556e-17	-0.444078	0.13	0.357	3.60701e-13	AT5G13950	Cut2h_DMSO_2h_Specific_Vs_Uncut_TSA	Pericyle_1	Cut2h_DMSO_2h_Specific_Vs_Uncut_TSA_Pericyle_1
11620	AT4G299101	1.30942e-17	-0.310716	0.026	0.179	3.61766e-13	AT4G29910	Cut2h_DMSO_2h_Specific_Vs_Uncut_TSA	Pericyle_1	Cut2h_DMSO_2h_Specific_Vs_Uncut_TSA_Pericyle_1
11621	AT5G672001	1.34077e-17	-0.293641	0.022	0.171	3.70427e-13	AT5G67200	Cut2h_DMSO_2h_Specific_Vs_Uncut_TSA	Pericyle_1	Cut2h_DMSO_2h_Specific_Vs_Uncut_TSA_Pericyle_1
11622	AT4G244402	1.37415e-17	-0.387287	0.209	0.49	3.7965e-13	AT4G24440	Cut2h_DMSO_2h_Specific_Vs_Uncut_TSA	Pericyle_1	Cut2h_DMSO_2h_Specific_Vs_Uncut_TSA_Pericyle_1
11623	AT1G699202	1.38111e-17	0.767565	0.133	0.013	3.81574e-13	AT1G69920	Cut2h_DMSO_2h_Specific_Vs_Uncut_TSA	Pericyle_1	Cut2h_DMSO_2h_Specific_Vs_Uncut_TSA_Pericyle_1
11624	AT3G144102	1.39984e-17	-0.384941	0.069	0.259	3.86749e-13	AT3G14410	Cut2h_DMSO_2h_Specific_Vs_Uncut_TSA	Pericyle_1	Cut2h_DMSO_2h_Specific_Vs_Uncut_TSA_Pericyle_1
11625	AT3G257402	1.48222e-17	0.729626	0.193	0.046	4.09506e-13	AT3G25740	Cut2h_DMSO_2h_Specific_Vs_Uncut_TSA	Pericyle_1	Cut2h_DMSO_2h_Specific_Vs_Uncut_TSA_Pericyle_1
11626	AT3G029902	1.53432e-17	-0.411967	0.083	0.287	4.23902e-13	AT3G02990	Cut2h_DMSO_2h_Specific_Vs_Uncut_TSA	Pericyle_1	Cut2h_DMSO_2h_Specific_Vs_Uncut_TSA_Pericyle_1
11627	AT5G085652	1.53559e-17	-0.333941	0.064	0.252	4.24253e-13	AT5G08565	Cut2h_DMSO_2h_Specific_Vs_Uncut_TSA	Pericyle_1	Cut2h_DMSO_2h_Specific_Vs_Uncut_TSA_Pericyle_1
11628	AT3G209302	1.572e-17	-0.372892	0.031	0.189	4.34311e-13	AT3G20930	Cut2h_DMSO_2h_Specific_Vs_Uncut_TSA	Pericyle_1	Cut2h_DMSO_2h_Specific_Vs_Uncut_TSA_Pericyle_1
11629	AT5G140602	1.63544e-17	-0.380525	0.143	0.385	4.5184e-13	AT5G14060	Cut2h_DMSO_2h_Specific_Vs_Uncut_TSA	Pericyle_1	Cut2h_DMSO_2h_Specific_Vs_Uncut_TSA_Pericyle_1
11630	AT1G040201	1.67659e-17	-0.425716	0.04	0.206	4.63209e-13	AT1G04020	Cut2h_DMSO_2h_Specific_Vs_Uncut_TSA	Pericyle_1	Cut2h_DMSO_2h_Specific_Vs_Uncut_TSA_Pericyle_1
11631	AT4G032051	1.6795e-17	-0.501747	0.04	0.202	4.64011e-13	AT4G03205	Cut2h_DMSO_2h_Specific_Vs_Uncut_TSA	Pericyle_1	Cut2h_DMSO_2h_Specific_Vs_Uncut_TSA_Pericyle_1
11632	AT3G019102	1.71888e-17	-0.413393	0.168	0.421	4.74893e-13	AT3G01910	Cut2h_DMSO_2h_Specific_Vs_Uncut_TSA	Pericyle_1	Cut2h_DMSO_2h_Specific_Vs_Uncut_TSA_Pericyle_1
11633	AT1G753502	1.72715e-17	-0.339895	0.022	0.17	4.77176e-13	AT1G75350	Cut2h_DMSO_2h_Specific_Vs_Uncut_TSA	Pericyle_1	Cut2h_DMSO_2h_Specific_Vs_Uncut_TSA_Pericyle_1
11634	AT3G102701	1.74635e-17	-0.302933	0.081	0.284	4.82482e-13	AT3G10270	Cut2h_DMSO_2h_Specific_Vs_Uncut_TSA	Pericyle_1	Cut2h_DMSO_2h_Specific_Vs_Uncut_TSA_Pericyle_1
11635	AT1G688901	1.7772e-17	-0.360862	0.014	0.151	4.91004e-13	AT1G68890	Cut2h_DMSO_2h_Specific_Vs_Uncut_TSA	Pericyle_1	Cut2h_DMSO_2h_Specific_Vs_Uncut_TSA_Pericyle_1
11636	AT2G044002	1.79649e-17	-0.392594	0.117	0.339	4.96336e-13	AT2G04400	Cut2h_DMSO_2h_Specific_Vs_Uncut_TSA	Pericyle_1	Cut2h_DMSO_2h_Specific_Vs_Uncut_TSA_Pericyle_1
11637	AT5G035302	1.82901e-17	0.775702	0.211	0.059	5.0532e-13	AT5G03530	Cut2h_DMSO_2h_Specific_Vs_Uncut_TSA	Pericyle_1	Cut2h_DMSO_2h_Specific_Vs_Uncut_TSA_Pericyle_1
11638	AT1G782702	1.84375e-17	-0.370136	0.012	0.147	5.09392e-13	AT1G78270	Cut2h_DMSO_2h_Specific_Vs_Uncut_TSA	Pericyle_1	Cut2h_DMSO_2h_Specific_Vs_Uncut_TSA_Pericyle_1
11639	AT4G310101	1.84808e-17	-0.36499	0.079	0.277	5.10588e-13	AT4G31010	Cut2h_DMSO_2h_Specific_Vs_Uncut_TSA	Pericyle_1	Cut2h_DMSO_2h_Specific_Vs_Uncut_TSA_Pericyle_1
11640	AT4G290001	1.86102e-17	-0.338777	0.036	0.199	5.14162e-13	AT4G29000	Cut2h_DMSO_2h_Specific_Vs_Uncut_TSA	Pericyle_1	Cut2h_DMSO_2h_Specific_Vs_Uncut_TSA_Pericyle_1
11641	AT5G048502	1.86742e-17	-0.428732	0.043	0.209	5.15931e-13	AT5G04850	Cut2h_DMSO_2h_Specific_Vs_Uncut_TSA	Pericyle_1	Cut2h_DMSO_2h_Specific_Vs_Uncut_TSA_Pericyle_1
11642	AT2G30695	1.92925e-17	-0.357234	0.033	0.192	5.33014e-13	AT2G30695	Cut2h_DMSO_2h_Specific_Vs_Uncut_TSA	Pericyle_1	Cut2h_DMSO_2h_Specific_Vs_Uncut_TSA_Pericyle_1
11643	AT1G311302	1.94157e-17	0.888551	0.282	0.11	5.36417e-13	AT1G31130	Cut2h_DMSO_2h_Specific_Vs_Uncut_TSA	Pericyle_1	Cut2h_DMSO_2h_Specific_Vs_Uncut_TSA_Pericyle_1
11644	AT5G035601	1.96163e-17	-0.290374	0.045	0.218	5.41958e-13	AT5G03560	Cut2h_DMSO_2h_Specific_Vs_Uncut_TSA	Pericyle_1	Cut2h_DMSO_2h_Specific_Vs_Uncut_TSA_Pericyle_1
11645	AT3G516602	2.00221e-17	0.671276	0.104	0.001	5.53172e-13	AT3G51660	Cut2h_DMSO_2h_Specific_Vs_Uncut_TSA	Pericyle_1	Cut2h_DMSO_2h_Specific_Vs_Uncut_TSA_Pericyle_1
11646	AT3G586701	2.00523e-17	-0.347314	0.055	0.235	5.54004e-13	AT3G58670	Cut2h_DMSO_2h_Specific_Vs_Uncut_TSA	Pericyle_1	Cut2h_DMSO_2h_Specific_Vs_Uncut_TSA_Pericyle_1
11647	AT3G048101	2.01412e-17	-0.400323	0.166	0.412	5.56461e-13	AT3G04810	Cut2h_DMSO_2h_Specific_Vs_Uncut_TSA	Pericyle_1	Cut2h_DMSO_2h_Specific_Vs_Uncut_TSA_Pericyle_1
11648	AT5G131201	2.04237e-17	-0.375516	0.176	0.437	5.64267e-13	AT5G13120	Cut2h_DMSO_2h_Specific_Vs_Uncut_TSA	Pericyle_1	Cut2h_DMSO_2h_Specific_Vs_Uncut_TSA_Pericyle_1
11649	AT1G088902	2.05582e-17	0.948424	0.237	0.076	5.67982e-13	AT1G08890	Cut2h_DMSO_2h_Specific_Vs_Uncut_TSA	Pericyle_1	Cut2h_DMSO_2h_Specific_Vs_Uncut_TSA_Pericyle_1
11650	AT1G149702	2.10456e-17	-0.534694	0.181	0.425	5.81449e-13	AT1G14970	Cut2h_DMSO_2h_Specific_Vs_Uncut_TSA	Pericyle_1	Cut2h_DMSO_2h_Specific_Vs_Uncut_TSA_Pericyle_1
11651	AT2G15400	2.12541e-17	-0.268539	0.002	0.121	5.87209e-13	AT2G15400	Cut2h_DMSO_2h_Specific_Vs_Uncut_TSA	Pericyle_1	Cut2h_DMSO_2h_Specific_Vs_Uncut_TSA_Pericyle_1
11652	AT2G172402	2.15003e-17	-0.315436	0.097	0.308	5.94011e-13	AT2G17240	Cut2h_DMSO_2h_Specific_Vs_Uncut_TSA	Pericyle_1	Cut2h_DMSO_2h_Specific_Vs_Uncut_TSA_Pericyle_1
11653	AT1G296902	2.15414e-17	0.853397	0.261	0.098	5.95145e-13	AT1G29690	Cut2h_DMSO_2h_Specific_Vs_Uncut_TSA	Pericyle_1	Cut2h_DMSO_2h_Specific_Vs_Uncut_TSA_Pericyle_1
11654	AT2G356902	2.15856e-17	-0.336472	0.033	0.192	5.96367e-13	AT2G35690	Cut2h_DMSO_2h_Specific_Vs_Uncut_TSA	Pericyle_1	Cut2h_DMSO_2h_Specific_Vs_Uncut_TSA_Pericyle_1
11655	AT4G383502	2.16643e-17	-0.41111	0.18	0.434	5.98541e-13	AT4G38350	Cut2h_DMSO_2h_Specific_Vs_Uncut_TSA	Pericyle_1	Cut2h_DMSO_2h_Specific_Vs_Uncut_TSA_Pericyle_1
11656	AT4G337602	2.17067e-17	-0.415219	0.149	0.389	5.99711e-13	AT4G33760	Cut2h_DMSO_2h_Specific_Vs_Uncut_TSA	Pericyle_1	Cut2h_DMSO_2h_Specific_Vs_Uncut_TSA_Pericyle_1
11657	AT2G415302	2.2164e-17	-0.399711	0.117	0.339	6.12348e-13	AT2G41530	Cut2h_DMSO_2h_Specific_Vs_Uncut_TSA	Pericyle_1	Cut2h_DMSO_2h_Specific_Vs_Uncut_TSA_Pericyle_1
11658	AT1G080401	2.2262e-17	-0.412359	0.029	0.183	6.15054e-13	AT1G08040	Cut2h_DMSO_2h_Specific_Vs_Uncut_TSA	Pericyle_1	Cut2h_DMSO_2h_Specific_Vs_Uncut_TSA_Pericyle_1
11659	AT4G34030	2.23354e-17	-0.314938	0.05	0.225	6.17082e-13	AT4G34030	Cut2h_DMSO_2h_Specific_Vs_Uncut_TSA	Pericyle_1	Cut2h_DMSO_2h_Specific_Vs_Uncut_TSA_Pericyle_1
11660	AT3G16490	2.26397e-17	-0.353126	0.019	0.161	6.25488e-13	AT3G16490	Cut2h_DMSO_2h_Specific_Vs_Uncut_TSA	Pericyle_1	Cut2h_DMSO_2h_Specific_Vs_Uncut_TSA_Pericyle_1
11661	AT1G665002	2.31072e-17	1.02635	0.256	0.091	6.38405e-13	AT1G66500	Cut2h_DMSO_2h_Specific_Vs_Uncut_TSA	Pericyle_1	Cut2h_DMSO_2h_Specific_Vs_Uncut_TSA_Pericyle_1
11662	AT3G607502	2.31684e-17	-0.439584	0.332	0.622	6.40096e-13	AT3G60750	Cut2h_DMSO_2h_Specific_Vs_Uncut_TSA	Pericyle_1	Cut2h_DMSO_2h_Specific_Vs_Uncut_TSA_Pericyle_1
11663	AT5G500002	2.37298e-17	-0.437201	0.256	0.535	6.55606e-13	AT5G50000	Cut2h_DMSO_2h_Specific_Vs_Uncut_TSA	Pericyle_1	Cut2h_DMSO_2h_Specific_Vs_Uncut_TSA_Pericyle_1
11664	AT1G304202	2.39441e-17	0.984189	0.228	0.072	6.61527e-13	AT1G30420	Cut2h_DMSO_2h_Specific_Vs_Uncut_TSA	Pericyle_1	Cut2h_DMSO_2h_Specific_Vs_Uncut_TSA_Pericyle_1
11665	AT5G203202	2.52684e-17	-0.407054	0.036	0.197	6.98114e-13	AT5G20320	Cut2h_DMSO_2h_Specific_Vs_Uncut_TSA	Pericyle_1	Cut2h_DMSO_2h_Specific_Vs_Uncut_TSA_Pericyle_1
11666	AT1G783402	2.59722e-17	0.794695	0.114	0.006	7.17561e-13	AT1G78340	Cut2h_DMSO_2h_Specific_Vs_Uncut_TSA	Pericyle_1	Cut2h_DMSO_2h_Specific_Vs_Uncut_TSA_Pericyle_1
11667	AT1G447602	2.6021e-17	-0.326783	0.026	0.177	7.18908e-13	AT1G44760	Cut2h_DMSO_2h_Specific_Vs_Uncut_TSA	Pericyle_1	Cut2h_DMSO_2h_Specific_Vs_Uncut_TSA_Pericyle_1
11668	AT4G33270	2.60621e-17	-0.304085	0.083	0.284	7.20044e-13	AT4G33270	Cut2h_DMSO_2h_Specific_Vs_Uncut_TSA	Pericyle_1	Cut2h_DMSO_2h_Specific_Vs_Uncut_TSA_Pericyle_1
11669	AT3G166201	2.62943e-17	-0.368671	0.06	0.245	7.26459e-13	AT3G16620	Cut2h_DMSO_2h_Specific_Vs_Uncut_TSA	Pericyle_1	Cut2h_DMSO_2h_Specific_Vs_Uncut_TSA_Pericyle_1
11670	AT1G720902	2.63054e-17	-0.387541	0.143	0.38	7.26765e-13	AT1G72090	Cut2h_DMSO_2h_Specific_Vs_Uncut_TSA	Pericyle_1	Cut2h_DMSO_2h_Specific_Vs_Uncut_TSA_Pericyle_1
11671	AT5G230502	2.63685e-17	-0.347095	0.052	0.228	7.2851e-13	AT5G23050	Cut2h_DMSO_2h_Specific_Vs_Uncut_TSA	Pericyle_1	Cut2h_DMSO_2h_Specific_Vs_Uncut_TSA_Pericyle_1
11672	AT1G103102	2.68681e-17	-0.403941	0.055	0.232	7.42312e-13	AT1G10310	Cut2h_DMSO_2h_Specific_Vs_Uncut_TSA	Pericyle_1	Cut2h_DMSO_2h_Specific_Vs_Uncut_TSA_Pericyle_1
11673	AT2G213401	2.77153e-17	-0.297367	0.054	0.231	7.65718e-13	AT2G21340	Cut2h_DMSO_2h_Specific_Vs_Uncut_TSA	Pericyle_1	Cut2h_DMSO_2h_Specific_Vs_Uncut_TSA_Pericyle_1
11674	AT5G599101	2.77827e-17	-0.689812	0.563	0.782	7.67581e-13	AT5G59910	Cut2h_DMSO_2h_Specific_Vs_Uncut_TSA	Pericyle_1	Cut2h_DMSO_2h_Specific_Vs_Uncut_TSA_Pericyle_1
11675	AT2G407151	2.83138e-17	-0.395195	0.007	0.134	7.82255e-13	AT2G40715	Cut2h_DMSO_2h_Specific_Vs_Uncut_TSA	Pericyle_1	Cut2h_DMSO_2h_Specific_Vs_Uncut_TSA_Pericyle_1
11676	AT1G078702	2.85649e-17	-0.331019	0.036	0.197	7.89192e-13	AT1G07870	Cut2h_DMSO_2h_Specific_Vs_Uncut_TSA	Pericyle_1	Cut2h_DMSO_2h_Specific_Vs_Uncut_TSA_Pericyle_1
11677	AT4G372802	2.88823e-17	-0.325103	0.119	0.347	7.97961e-13	AT4G37280	Cut2h_DMSO_2h_Specific_Vs_Uncut_TSA	Pericyle_1	Cut2h_DMSO_2h_Specific_Vs_Uncut_TSA_Pericyle_1
11678	AT5G465801	2.93991e-17	-0.275416	0.014	0.15	8.1224e-13	AT5G46580	Cut2h_DMSO_2h_Specific_Vs_Uncut_TSA	Pericyle_1	Cut2h_DMSO_2h_Specific_Vs_Uncut_TSA_Pericyle_1
11679	AT3G200202	3.00159e-17	-0.293679	0.071	0.262	8.29279e-13	AT3G20020	Cut2h_DMSO_2h_Specific_Vs_Uncut_TSA	Pericyle_1	Cut2h_DMSO_2h_Specific_Vs_Uncut_TSA_Pericyle_1
11680	AT5G627101	3.02482e-17	-0.31768	0.012	0.146	8.35697e-13	AT5G62710	Cut2h_DMSO_2h_Specific_Vs_Uncut_TSA	Pericyle_1	Cut2h_DMSO_2h_Specific_Vs_Uncut_TSA_Pericyle_1
11681	AT5G485702	3.02696e-17	-0.705412	0.055	0.228	8.36289e-13	AT5G48570	Cut2h_DMSO_2h_Specific_Vs_Uncut_TSA	Pericyle_1	Cut2h_DMSO_2h_Specific_Vs_Uncut_TSA_Pericyle_1
11682	AT1G118201	3.04687e-17	-0.34421	0.06	0.244	8.41789e-13	AT1G11820	Cut2h_DMSO_2h_Specific_Vs_Uncut_TSA	Pericyle_1	Cut2h_DMSO_2h_Specific_Vs_Uncut_TSA_Pericyle_1
11683	AT2G23390	3.08221e-17	-0.377775	0.041	0.206	8.51553e-13	AT2G23390	Cut2h_DMSO_2h_Specific_Vs_Uncut_TSA	Pericyle_1	Cut2h_DMSO_2h_Specific_Vs_Uncut_TSA_Pericyle_1
11684	AT3G237102	3.08855e-17	-0.272877	0.05	0.226	8.53305e-13	AT3G23710	Cut2h_DMSO_2h_Specific_Vs_Uncut_TSA	Pericyle_1	Cut2h_DMSO_2h_Specific_Vs_Uncut_TSA_Pericyle_1
11685	AT4G176102	3.12869e-17	-0.360433	0.128	0.359	8.64394e-13	AT4G17610	Cut2h_DMSO_2h_Specific_Vs_Uncut_TSA	Pericyle_1	Cut2h_DMSO_2h_Specific_Vs_Uncut_TSA_Pericyle_1
11686	AT1G152152	3.12988e-17	-0.433074	0.062	0.244	8.64723e-13	AT1G15215	Cut2h_DMSO_2h_Specific_Vs_Uncut_TSA	Pericyle_1	Cut2h_DMSO_2h_Specific_Vs_Uncut_TSA_Pericyle_1
11687	AT1G799502	3.1888e-17	-0.460769	0.206	0.467	8.81003e-13	AT1G79950	Cut2h_DMSO_2h_Specific_Vs_Uncut_TSA	Pericyle_1	Cut2h_DMSO_2h_Specific_Vs_Uncut_TSA_Pericyle_1
11688	AT2G027402	3.20192e-17	-0.381312	0.047	0.215	8.84625e-13	AT2G02740	Cut2h_DMSO_2h_Specific_Vs_Uncut_TSA	Pericyle_1	Cut2h_DMSO_2h_Specific_Vs_Uncut_TSA_Pericyle_1
11689	AT2G359202	3.22861e-17	-0.454731	0.14	0.367	8.92e-13	AT2G35920	Cut2h_DMSO_2h_Specific_Vs_Uncut_TSA	Pericyle_1	Cut2h_DMSO_2h_Specific_Vs_Uncut_TSA_Pericyle_1
11690	AT4G247101	3.2339e-17	-0.342338	0.033	0.19	8.93461e-13	AT4G24710	Cut2h_DMSO_2h_Specific_Vs_Uncut_TSA	Pericyle_1	Cut2h_DMSO_2h_Specific_Vs_Uncut_TSA_Pericyle_1
11691	AT5G242802	3.33174e-17	0.695406	0.18	0.039	9.20492e-13	AT5G24280	Cut2h_DMSO_2h_Specific_Vs_Uncut_TSA	Pericyle_1	Cut2h_DMSO_2h_Specific_Vs_Uncut_TSA_Pericyle_1
11692	AT3G025101	3.35329e-17	-0.412985	0.038	0.199	9.26447e-13	AT3G02510	Cut2h_DMSO_2h_Specific_Vs_Uncut_TSA	Pericyle_1	Cut2h_DMSO_2h_Specific_Vs_Uncut_TSA_Pericyle_1
11693	AT5G430802	3.36092e-17	-0.431797	0.038	0.199	9.28555e-13	AT5G43080	Cut2h_DMSO_2h_Specific_Vs_Uncut_TSA	Pericyle_1	Cut2h_DMSO_2h_Specific_Vs_Uncut_TSA_Pericyle_1
11694	AT3G290752	3.37251e-17	0.630291	0.157	0.026	9.31758e-13	AT3G29075	Cut2h_DMSO_2h_Specific_Vs_Uncut_TSA	Pericyle_1	Cut2h_DMSO_2h_Specific_Vs_Uncut_TSA_Pericyle_1
11695	AT5G642802	3.46146e-17	-0.330819	0.029	0.182	9.56333e-13	AT5G64280	Cut2h_DMSO_2h_Specific_Vs_Uncut_TSA	Pericyle_1	Cut2h_DMSO_2h_Specific_Vs_Uncut_TSA_Pericyle_1
11696	AT2G213702	3.4747e-17	-0.33165	0.021	0.164	9.59991e-13	AT2G21370	Cut2h_DMSO_2h_Specific_Vs_Uncut_TSA	Pericyle_1	Cut2h_DMSO_2h_Specific_Vs_Uncut_TSA_Pericyle_1
11697	AT2G454801	3.4747e-17	-0.305194	0.021	0.164	9.59991e-13	AT2G45480	Cut2h_DMSO_2h_Specific_Vs_Uncut_TSA	Pericyle_1	Cut2h_DMSO_2h_Specific_Vs_Uncut_TSA_Pericyle_1
11698	AT5G136502	3.48963e-17	-0.333278	0.133	0.37	9.64114e-13	AT5G13650	Cut2h_DMSO_2h_Specific_Vs_Uncut_TSA	Pericyle_1	Cut2h_DMSO_2h_Specific_Vs_Uncut_TSA_Pericyle_1
11699	AT5G186702	3.51804e-17	-0.418156	0.035	0.192	9.71963e-13	AT5G18670	Cut2h_DMSO_2h_Specific_Vs_Uncut_TSA	Pericyle_1	Cut2h_DMSO_2h_Specific_Vs_Uncut_TSA_Pericyle_1
11700	AT3G196402	3.59936e-17	-0.39228	0.097	0.304	9.9443e-13	AT3G19640	Cut2h_DMSO_2h_Specific_Vs_Uncut_TSA	Pericyle_1	Cut2h_DMSO_2h_Specific_Vs_Uncut_TSA_Pericyle_1
11701	AT2G414202	3.64088e-17	0.949725	0.427	0.269	1.0059e-12	AT2G41420	Cut2h_DMSO_2h_Specific_Vs_Uncut_TSA	Pericyle_1	Cut2h_DMSO_2h_Specific_Vs_Uncut_TSA_Pericyle_1
11702	AT3G244302	3.65437e-17	-0.348563	0.017	0.157	1.00963e-12	AT3G24430	Cut2h_DMSO_2h_Specific_Vs_Uncut_TSA	Pericyle_1	Cut2h_DMSO_2h_Specific_Vs_Uncut_TSA_Pericyle_1
11703	AT4G203401	3.6771e-17	-0.323297	0.161	0.406	1.01591e-12	AT4G20340	Cut2h_DMSO_2h_Specific_Vs_Uncut_TSA	Pericyle_1	Cut2h_DMSO_2h_Specific_Vs_Uncut_TSA_Pericyle_1
11704	AT2G308001	3.71797e-17	-0.346342	0.136	0.369	1.0272e-12	AT2G30800	Cut2h_DMSO_2h_Specific_Vs_Uncut_TSA	Pericyle_1	Cut2h_DMSO_2h_Specific_Vs_Uncut_TSA_Pericyle_1
11705	AT3G069802	3.74642e-17	-0.337779	0.047	0.216	1.03506e-12	AT3G06980	Cut2h_DMSO_2h_Specific_Vs_Uncut_TSA	Pericyle_1	Cut2h_DMSO_2h_Specific_Vs_Uncut_TSA_Pericyle_1
11706	AT1G646002	3.79145e-17	-0.433265	0.214	0.484	1.0475e-12	AT1G64600	Cut2h_DMSO_2h_Specific_Vs_Uncut_TSA	Pericyle_1	Cut2h_DMSO_2h_Specific_Vs_Uncut_TSA_Pericyle_1
11707	AT4G208902	3.81907e-17	-0.438206	0.285	0.571	1.05513e-12	AT4G20890	Cut2h_DMSO_2h_Specific_Vs_Uncut_TSA	Pericyle_1	Cut2h_DMSO_2h_Specific_Vs_Uncut_TSA_Pericyle_1
11708	AT4G276002	3.89779e-17	-0.305654	0.036	0.197	1.07688e-12	AT4G27600	Cut2h_DMSO_2h_Specific_Vs_Uncut_TSA	Pericyle_1	Cut2h_DMSO_2h_Specific_Vs_Uncut_TSA_Pericyle_1
11709	AT1G040301	3.90455e-17	-0.325051	0.014	0.148	1.07875e-12	AT1G04030	Cut2h_DMSO_2h_Specific_Vs_Uncut_TSA	Pericyle_1	Cut2h_DMSO_2h_Specific_Vs_Uncut_TSA_Pericyle_1
11710	AT2G18730	3.95205e-17	-0.305628	0.036	0.196	1.09187e-12	AT2G18730	Cut2h_DMSO_2h_Specific_Vs_Uncut_TSA	Pericyle_1	Cut2h_DMSO_2h_Specific_Vs_Uncut_TSA_Pericyle_1
11711	AT1G133402	3.98477e-17	0.613571	0.102	0.001	1.10091e-12	AT1G13340	Cut2h_DMSO_2h_Specific_Vs_Uncut_TSA	Pericyle_1	Cut2h_DMSO_2h_Specific_Vs_Uncut_TSA_Pericyle_1
11712	AT1G765502	4.05242e-17	-0.509883	0.171	0.409	1.1196e-12	AT1G76550	Cut2h_DMSO_2h_Specific_Vs_Uncut_TSA	Pericyle_1	Cut2h_DMSO_2h_Specific_Vs_Uncut_TSA_Pericyle_1
11713	AT1G671801	4.13574e-17	-0.386564	0.019	0.16	1.14262e-12	AT1G67180	Cut2h_DMSO_2h_Specific_Vs_Uncut_TSA	Pericyle_1	Cut2h_DMSO_2h_Specific_Vs_Uncut_TSA_Pericyle_1
11714	AT3G128301	4.15453e-17	-0.520195	0.095	0.295	1.14781e-12	AT3G12830	Cut2h_DMSO_2h_Specific_Vs_Uncut_TSA	Pericyle_1	Cut2h_DMSO_2h_Specific_Vs_Uncut_TSA_Pericyle_1
11715	AT3G272802	4.17536e-17	-0.41029	0.292	0.592	1.15357e-12	AT3G27280	Cut2h_DMSO_2h_Specific_Vs_Uncut_TSA	Pericyle_1	Cut2h_DMSO_2h_Specific_Vs_Uncut_TSA_Pericyle_1
11716	AT3G464402	4.35177e-17	-0.378581	0.128	0.356	1.20231e-12	AT3G46440	Cut2h_DMSO_2h_Specific_Vs_Uncut_TSA	Pericyle_1	Cut2h_DMSO_2h_Specific_Vs_Uncut_TSA_Pericyle_1
11717	AT1G208232	4.3735e-17	-0.574098	0.033	0.186	1.20831e-12	AT1G20823	Cut2h_DMSO_2h_Specific_Vs_Uncut_TSA	Pericyle_1	Cut2h_DMSO_2h_Specific_Vs_Uncut_TSA_Pericyle_1
11718	AT4G146202	4.50602e-17	-0.298832	0.016	0.153	1.24492e-12	AT4G14620	Cut2h_DMSO_2h_Specific_Vs_Uncut_TSA	Pericyle_1	Cut2h_DMSO_2h_Specific_Vs_Uncut_TSA_Pericyle_1
11719	AT2G363401	4.55123e-17	-0.304631	0.055	0.233	1.25741e-12	AT2G36340	Cut2h_DMSO_2h_Specific_Vs_Uncut_TSA	Pericyle_1	Cut2h_DMSO_2h_Specific_Vs_Uncut_TSA_Pericyle_1
11720	AT2G040302	4.6537e-17	-0.511133	0.406	0.682	1.28573e-12	AT2G04030	Cut2h_DMSO_2h_Specific_Vs_Uncut_TSA	Pericyle_1	Cut2h_DMSO_2h_Specific_Vs_Uncut_TSA_Pericyle_1
11721	AT4G18270	4.74318e-17	-0.295778	0.031	0.186	1.31045e-12	AT4G18270	Cut2h_DMSO_2h_Specific_Vs_Uncut_TSA	Pericyle_1	Cut2h_DMSO_2h_Specific_Vs_Uncut_TSA_Pericyle_1
11722	AT5G571002	4.78561e-17	-0.468939	0.093	0.293	1.32217e-12	AT5G57100	Cut2h_DMSO_2h_Specific_Vs_Uncut_TSA	Pericyle_1	Cut2h_DMSO_2h_Specific_Vs_Uncut_TSA_Pericyle_1
11723	AT3G185242	5.10119e-17	-0.468349	0.043	0.206	1.40936e-12	AT3G18524	Cut2h_DMSO_2h_Specific_Vs_Uncut_TSA	Pericyle_1	Cut2h_DMSO_2h_Specific_Vs_Uncut_TSA_Pericyle_1
11724	AT1G418301	5.19379e-17	0.60316	0.154	0.024	1.43494e-12	AT1G41830	Cut2h_DMSO_2h_Specific_Vs_Uncut_TSA	Pericyle_1	Cut2h_DMSO_2h_Specific_Vs_Uncut_TSA_Pericyle_1
11725	AT1G694002	5.30038e-17	-0.287876	0.022	0.167	1.46439e-12	AT1G69400	Cut2h_DMSO_2h_Specific_Vs_Uncut_TSA	Pericyle_1	Cut2h_DMSO_2h_Specific_Vs_Uncut_TSA_Pericyle_1
11726	AT2G417201	5.36019e-17	-0.320259	0.021	0.163	1.48091e-12	AT2G41720	Cut2h_DMSO_2h_Specific_Vs_Uncut_TSA	Pericyle_1	Cut2h_DMSO_2h_Specific_Vs_Uncut_TSA_Pericyle_1
11727	AT5G174602	5.40905e-17	0.701335	0.178	0.039	1.49441e-12	AT5G17460	Cut2h_DMSO_2h_Specific_Vs_Uncut_TSA	Pericyle_1	Cut2h_DMSO_2h_Specific_Vs_Uncut_TSA_Pericyle_1
11728	AT5G085001	5.49282e-17	-0.300408	0.212	0.497	1.51756e-12	AT5G08500	Cut2h_DMSO_2h_Specific_Vs_Uncut_TSA	Pericyle_1	Cut2h_DMSO_2h_Specific_Vs_Uncut_TSA_Pericyle_1
11729	AT2G291902	5.53199e-17	-0.323936	0.176	0.435	1.52838e-12	AT2G29190	Cut2h_DMSO_2h_Specific_Vs_Uncut_TSA	Pericyle_1	Cut2h_DMSO_2h_Specific_Vs_Uncut_TSA_Pericyle_1
11730	AT5G492802	5.54807e-17	0.873007	0.263	0.097	1.53282e-12	AT5G49280	Cut2h_DMSO_2h_Specific_Vs_Uncut_TSA	Pericyle_1	Cut2h_DMSO_2h_Specific_Vs_Uncut_TSA_Pericyle_1
11731	AT3G569102	5.72602e-17	-0.352593	0.107	0.321	1.58198e-12	AT3G56910	Cut2h_DMSO_2h_Specific_Vs_Uncut_TSA	Pericyle_1	Cut2h_DMSO_2h_Specific_Vs_Uncut_TSA_Pericyle_1
11732	AT5G276302	6.08212e-17	-0.337561	0.017	0.156	1.68037e-12	AT5G27630	Cut2h_DMSO_2h_Specific_Vs_Uncut_TSA	Pericyle_1	Cut2h_DMSO_2h_Specific_Vs_Uncut_TSA_Pericyle_1
11733	AT3G497802	6.34799e-17	0.992792	0.116	0.007	1.75382e-12	AT3G49780	Cut2h_DMSO_2h_Specific_Vs_Uncut_TSA	Pericyle_1	Cut2h_DMSO_2h_Specific_Vs_Uncut_TSA_Pericyle_1
11734	AT2G38160	6.41305e-17	-0.305037	0.005	0.127	1.7718e-12	AT2G38160	Cut2h_DMSO_2h_Specific_Vs_Uncut_TSA	Pericyle_1	Cut2h_DMSO_2h_Specific_Vs_Uncut_TSA_Pericyle_1
11735	AT1G755402	6.52633e-17	-0.411357	0.095	0.295	1.80309e-12	AT1G75540	Cut2h_DMSO_2h_Specific_Vs_Uncut_TSA	Pericyle_1	Cut2h_DMSO_2h_Specific_Vs_Uncut_TSA_Pericyle_1
11736	AT3G621302	6.66864e-17	-0.273221	0.029	0.182	1.84241e-12	AT3G62130	Cut2h_DMSO_2h_Specific_Vs_Uncut_TSA	Pericyle_1	Cut2h_DMSO_2h_Specific_Vs_Uncut_TSA_Pericyle_1
11737	AT2G296701	6.73863e-17	-0.272056	0.021	0.163	1.86175e-12	AT2G29670	Cut2h_DMSO_2h_Specific_Vs_Uncut_TSA	Pericyle_1	Cut2h_DMSO_2h_Specific_Vs_Uncut_TSA_Pericyle_1
11738	AT1G017702	6.87893e-17	-0.408391	0.031	0.182	1.90051e-12	AT1G01770	Cut2h_DMSO_2h_Specific_Vs_Uncut_TSA	Pericyle_1	Cut2h_DMSO_2h_Specific_Vs_Uncut_TSA_Pericyle_1
11739	AT2G251402	6.88085e-17	-0.388125	0.09	0.291	1.90104e-12	AT2G25140	Cut2h_DMSO_2h_Specific_Vs_Uncut_TSA	Pericyle_1	Cut2h_DMSO_2h_Specific_Vs_Uncut_TSA_Pericyle_1
11740	AT4G357801	6.94603e-17	-0.295237	0.005	0.127	1.91905e-12	AT4G35780	Cut2h_DMSO_2h_Specific_Vs_Uncut_TSA	Pericyle_1	Cut2h_DMSO_2h_Specific_Vs_Uncut_TSA_Pericyle_1
11741	AT2G447601	7.02386e-17	-0.31212	0.029	0.18	1.94055e-12	AT2G44760	Cut2h_DMSO_2h_Specific_Vs_Uncut_TSA	Pericyle_1	Cut2h_DMSO_2h_Specific_Vs_Uncut_TSA_Pericyle_1
11742	AT1G200202	7.38165e-17	-0.342258	0.009	0.134	2.0394e-12	AT1G20020	Cut2h_DMSO_2h_Specific_Vs_Uncut_TSA	Pericyle_1	Cut2h_DMSO_2h_Specific_Vs_Uncut_TSA_Pericyle_1
11743	AT4G339852	7.40177e-17	0.725272	0.176	0.037	2.04496e-12	AT4G33985	Cut2h_DMSO_2h_Specific_Vs_Uncut_TSA	Pericyle_1	Cut2h_DMSO_2h_Specific_Vs_Uncut_TSA_Pericyle_1
11744	AT3G49910	7.46987e-17	-0.327456	0.936	0.965	2.06378e-12	AT3G49910	Cut2h_DMSO_2h_Specific_Vs_Uncut_TSA	Pericyle_1	Cut2h_DMSO_2h_Specific_Vs_Uncut_TSA_Pericyle_1
11745	AT2G441602	7.65912e-17	-0.486593	0.396	0.69	2.11606e-12	AT2G44160	Cut2h_DMSO_2h_Specific_Vs_Uncut_TSA	Pericyle_1	Cut2h_DMSO_2h_Specific_Vs_Uncut_TSA_Pericyle_1
11746	AT5G129201	7.69506e-17	-0.339929	0.05	0.222	2.12599e-12	AT5G12920	Cut2h_DMSO_2h_Specific_Vs_Uncut_TSA	Pericyle_1	Cut2h_DMSO_2h_Specific_Vs_Uncut_TSA_Pericyle_1
11747	AT2G448301	7.83827e-17	-0.254994	0.016	0.151	2.16556e-12	AT2G44830	Cut2h_DMSO_2h_Specific_Vs_Uncut_TSA	Pericyle_1	Cut2h_DMSO_2h_Specific_Vs_Uncut_TSA_Pericyle_1
11748	AT1G047302	7.88398e-17	-0.32057	0.073	0.262	2.17819e-12	AT1G04730	Cut2h_DMSO_2h_Specific_Vs_Uncut_TSA	Pericyle_1	Cut2h_DMSO_2h_Specific_Vs_Uncut_TSA_Pericyle_1
11749	AT3G547401	7.95176e-17	-0.284123	0.031	0.184	2.19691e-12	AT3G54740	Cut2h_DMSO_2h_Specific_Vs_Uncut_TSA	Pericyle_1	Cut2h_DMSO_2h_Specific_Vs_Uncut_TSA_Pericyle_1
11750	AT3G51870	7.98461e-17	-0.255667	0.028	0.177	2.20599e-12	AT3G51870	Cut2h_DMSO_2h_Specific_Vs_Uncut_TSA	Pericyle_1	Cut2h_DMSO_2h_Specific_Vs_Uncut_TSA_Pericyle_1
11751	AT3G125102	8.00773e-17	-0.317043	0.031	0.184	2.21238e-12	AT3G12510	Cut2h_DMSO_2h_Specific_Vs_Uncut_TSA	Pericyle_1	Cut2h_DMSO_2h_Specific_Vs_Uncut_TSA_Pericyle_1
11752	AT4G381602	8.14928e-17	-0.270221	0.014	0.147	2.25148e-12	AT4G38160	Cut2h_DMSO_2h_Specific_Vs_Uncut_TSA	Pericyle_1	Cut2h_DMSO_2h_Specific_Vs_Uncut_TSA_Pericyle_1
11753	AT1G077701	8.19248e-17	-0.359944	0.845	0.915	2.26342e-12	AT1G07770	Cut2h_DMSO_2h_Specific_Vs_Uncut_TSA	Pericyle_1	Cut2h_DMSO_2h_Specific_Vs_Uncut_TSA_Pericyle_1
11754	AT1G074002	8.32383e-17	-0.586145	0.031	0.182	2.29971e-12	AT1G07400	Cut2h_DMSO_2h_Specific_Vs_Uncut_TSA	Pericyle_1	Cut2h_DMSO_2h_Specific_Vs_Uncut_TSA_Pericyle_1
11755	AT3G088402	8.35569e-17	-0.343074	0.05	0.219	2.30851e-12	AT3G08840	Cut2h_DMSO_2h_Specific_Vs_Uncut_TSA	Pericyle_1	Cut2h_DMSO_2h_Specific_Vs_Uncut_TSA_Pericyle_1
11756	AT5G239001	8.45214e-17	-0.429495	0.665	0.847	2.33516e-12	AT5G23900	Cut2h_DMSO_2h_Specific_Vs_Uncut_TSA	Pericyle_1	Cut2h_DMSO_2h_Specific_Vs_Uncut_TSA_Pericyle_1
11757	AT3G200101	8.57747e-17	-0.36458	0.154	0.393	2.36978e-12	AT3G20010	Cut2h_DMSO_2h_Specific_Vs_Uncut_TSA	Pericyle_1	Cut2h_DMSO_2h_Specific_Vs_Uncut_TSA_Pericyle_1
11758	AT4G222852	8.72005e-17	-0.425519	0.116	0.329	2.40918e-12	AT4G22285	Cut2h_DMSO_2h_Specific_Vs_Uncut_TSA	Pericyle_1	Cut2h_DMSO_2h_Specific_Vs_Uncut_TSA_Pericyle_1
11759	AT1G636801	8.79667e-17	-0.26425	0.066	0.252	2.43034e-12	AT1G63680	Cut2h_DMSO_2h_Specific_Vs_Uncut_TSA	Pericyle_1	Cut2h_DMSO_2h_Specific_Vs_Uncut_TSA_Pericyle_1
11760	AT5G056102	8.96427e-17	-0.405385	0.159	0.399	2.47665e-12	AT5G05610	Cut2h_DMSO_2h_Specific_Vs_Uncut_TSA	Pericyle_1	Cut2h_DMSO_2h_Specific_Vs_Uncut_TSA_Pericyle_1
11761	AT5G666502	8.9838e-17	-0.550433	0.043	0.203	2.48205e-12	AT5G66650	Cut2h_DMSO_2h_Specific_Vs_Uncut_TSA	Pericyle_1	Cut2h_DMSO_2h_Specific_Vs_Uncut_TSA_Pericyle_1
11762	AT4G174902	9.09075e-17	-0.696959	0.062	0.235	2.51159e-12	AT4G17490	Cut2h_DMSO_2h_Specific_Vs_Uncut_TSA	Pericyle_1	Cut2h_DMSO_2h_Specific_Vs_Uncut_TSA_Pericyle_1
11763	AT3G617602	9.27365e-17	-0.298786	0.021	0.161	2.56212e-12	AT3G61760	Cut2h_DMSO_2h_Specific_Vs_Uncut_TSA	Pericyle_1	Cut2h_DMSO_2h_Specific_Vs_Uncut_TSA_Pericyle_1
11764	AT3G103502	9.4135e-17	-0.505468	0.131	0.349	2.60076e-12	AT3G10350	Cut2h_DMSO_2h_Specific_Vs_Uncut_TSA	Pericyle_1	Cut2h_DMSO_2h_Specific_Vs_Uncut_TSA_Pericyle_1
11765	AT2G387302	9.46884e-17	-0.305863	0.083	0.281	2.61605e-12	AT2G38730	Cut2h_DMSO_2h_Specific_Vs_Uncut_TSA	Pericyle_1	Cut2h_DMSO_2h_Specific_Vs_Uncut_TSA_Pericyle_1
11766	AT5G529202	9.64157e-17	-0.474272	0.461	0.742	2.66377e-12	AT5G52920	Cut2h_DMSO_2h_Specific_Vs_Uncut_TSA	Pericyle_1	Cut2h_DMSO_2h_Specific_Vs_Uncut_TSA_Pericyle_1
11767	AT1G80670	9.70015e-17	-0.298297	0.176	0.432	2.67996e-12	AT1G80670	Cut2h_DMSO_2h_Specific_Vs_Uncut_TSA	Pericyle_1	Cut2h_DMSO_2h_Specific_Vs_Uncut_TSA_Pericyle_1
11768	AT1G503601	9.71015e-17	-0.361556	0.128	0.347	2.68272e-12	AT1G50360	Cut2h_DMSO_2h_Specific_Vs_Uncut_TSA	Pericyle_1	Cut2h_DMSO_2h_Specific_Vs_Uncut_TSA_Pericyle_1
11769	AT3G135101	9.75734e-17	-0.342554	0.093	0.297	2.69576e-12	AT3G13510	Cut2h_DMSO_2h_Specific_Vs_Uncut_TSA	Pericyle_1	Cut2h_DMSO_2h_Specific_Vs_Uncut_TSA_Pericyle_1
11770	AT3G245702	9.83119e-17	-0.349455	0.109	0.323	2.71616e-12	AT3G24570	Cut2h_DMSO_2h_Specific_Vs_Uncut_TSA	Pericyle_1	Cut2h_DMSO_2h_Specific_Vs_Uncut_TSA_Pericyle_1
11771	AT3G111302	1.02075e-16	0.743836	0.642	0.586	2.82012e-12	AT3G11130	Cut2h_DMSO_2h_Specific_Vs_Uncut_TSA	Pericyle_1	Cut2h_DMSO_2h_Specific_Vs_Uncut_TSA_Pericyle_1
11772	AT5G19260	1.02585e-16	-0.353645	0.005	0.125	2.83421e-12	AT5G19260	Cut2h_DMSO_2h_Specific_Vs_Uncut_TSA	Pericyle_1	Cut2h_DMSO_2h_Specific_Vs_Uncut_TSA_Pericyle_1
11773	AT1G079402	1.02722e-16	-0.451503	0.774	0.889	2.83802e-12	AT1G07940	Cut2h_DMSO_2h_Specific_Vs_Uncut_TSA	Pericyle_1	Cut2h_DMSO_2h_Specific_Vs_Uncut_TSA_Pericyle_1
11774	AT4G133952	1.03177e-16	-0.687921	0.069	0.244	2.85059e-12	AT4G13395	Cut2h_DMSO_2h_Specific_Vs_Uncut_TSA	Pericyle_1	Cut2h_DMSO_2h_Specific_Vs_Uncut_TSA_Pericyle_1
11775	AT3G098602	1.05104e-16	-0.396531	0.116	0.329	2.90381e-12	AT3G09860	Cut2h_DMSO_2h_Specific_Vs_Uncut_TSA	Pericyle_1	Cut2h_DMSO_2h_Specific_Vs_Uncut_TSA_Pericyle_1
11776	AT4G18370	1.06728e-16	-0.350949	0.003	0.121	2.94867e-12	AT4G18370	Cut2h_DMSO_2h_Specific_Vs_Uncut_TSA	Pericyle_1	Cut2h_DMSO_2h_Specific_Vs_Uncut_TSA_Pericyle_1
11777	AT5G614102	1.08442e-16	-0.293678	0.038	0.197	2.99604e-12	AT5G61410	Cut2h_DMSO_2h_Specific_Vs_Uncut_TSA	Pericyle_1	Cut2h_DMSO_2h_Specific_Vs_Uncut_TSA_Pericyle_1
11778	AT5G590102	1.09473e-16	-0.400309	0.116	0.33	3.02453e-12	AT5G59010	Cut2h_DMSO_2h_Specific_Vs_Uncut_TSA	Pericyle_1	Cut2h_DMSO_2h_Specific_Vs_Uncut_TSA_Pericyle_1
11779	AT3G578301	1.10773e-16	-0.27179	0.007	0.13	3.06044e-12	AT3G57830	Cut2h_DMSO_2h_Specific_Vs_Uncut_TSA	Pericyle_1	Cut2h_DMSO_2h_Specific_Vs_Uncut_TSA_Pericyle_1
11780	AT2G028102	1.10988e-16	0.944644	0.309	0.146	3.06637e-12	AT2G02810	Cut2h_DMSO_2h_Specific_Vs_Uncut_TSA	Pericyle_1	Cut2h_DMSO_2h_Specific_Vs_Uncut_TSA_Pericyle_1
11781	AT1G677801	1.11909e-16	-0.307244	0.036	0.193	3.09182e-12	AT1G67780	Cut2h_DMSO_2h_Specific_Vs_Uncut_TSA	Pericyle_1	Cut2h_DMSO_2h_Specific_Vs_Uncut_TSA_Pericyle_1
11782	AT1G010502	1.16787e-16	-0.437988	0.23	0.494	3.22659e-12	AT1G01050	Cut2h_DMSO_2h_Specific_Vs_Uncut_TSA	Pericyle_1	Cut2h_DMSO_2h_Specific_Vs_Uncut_TSA_Pericyle_1
11783	AT5G06940	1.19268e-16	-0.344066	0.005	0.125	3.29512e-12	AT5G06940	Cut2h_DMSO_2h_Specific_Vs_Uncut_TSA	Pericyle_1	Cut2h_DMSO_2h_Specific_Vs_Uncut_TSA_Pericyle_1
11784	AT1G03680	1.21876e-16	-0.32895	0.026	0.171	3.36718e-12	AT1G03680	Cut2h_DMSO_2h_Specific_Vs_Uncut_TSA	Pericyle_1	Cut2h_DMSO_2h_Specific_Vs_Uncut_TSA_Pericyle_1
11785	AT2G202101	1.26107e-16	-0.352243	0.038	0.196	3.48409e-12	AT2G20210	Cut2h_DMSO_2h_Specific_Vs_Uncut_TSA	Pericyle_1	Cut2h_DMSO_2h_Specific_Vs_Uncut_TSA_Pericyle_1
11786	AT2G364201	1.27972e-16	-0.318452	0.022	0.164	3.53561e-12	AT2G36420	Cut2h_DMSO_2h_Specific_Vs_Uncut_TSA	Pericyle_1	Cut2h_DMSO_2h_Specific_Vs_Uncut_TSA_Pericyle_1
11787	AT4G348602	1.28692e-16	-0.405576	0.052	0.219	3.55549e-12	AT4G34860	Cut2h_DMSO_2h_Specific_Vs_Uncut_TSA	Pericyle_1	Cut2h_DMSO_2h_Specific_Vs_Uncut_TSA_Pericyle_1
11788	AT5G124001	1.28952e-16	-0.386553	0.202	0.461	3.5627e-12	AT5G12400	Cut2h_DMSO_2h_Specific_Vs_Uncut_TSA	Pericyle_1	Cut2h_DMSO_2h_Specific_Vs_Uncut_TSA_Pericyle_1
11789	AT2G152902	1.30264e-16	-0.340826	0.074	0.261	3.59893e-12	AT2G15290	Cut2h_DMSO_2h_Specific_Vs_Uncut_TSA	Pericyle_1	Cut2h_DMSO_2h_Specific_Vs_Uncut_TSA_Pericyle_1
11790	AT5G228002	1.31991e-16	-0.417534	0.009	0.133	3.64664e-12	AT5G22800	Cut2h_DMSO_2h_Specific_Vs_Uncut_TSA	Pericyle_1	Cut2h_DMSO_2h_Specific_Vs_Uncut_TSA_Pericyle_1
11791	AT1G641401	1.34395e-16	-0.325496	0.116	0.331	3.71306e-12	AT1G64140	Cut2h_DMSO_2h_Specific_Vs_Uncut_TSA	Pericyle_1	Cut2h_DMSO_2h_Specific_Vs_Uncut_TSA_Pericyle_1
11792	AT2G304402	1.39842e-16	0.832704	0.25	0.092	3.86354e-12	AT2G30440	Cut2h_DMSO_2h_Specific_Vs_Uncut_TSA	Pericyle_1	Cut2h_DMSO_2h_Specific_Vs_Uncut_TSA_Pericyle_1
11793	AT3G594702	1.40571e-16	0.585396	0.155	0.027	3.8837e-12	AT3G59470	Cut2h_DMSO_2h_Specific_Vs_Uncut_TSA	Pericyle_1	Cut2h_DMSO_2h_Specific_Vs_Uncut_TSA_Pericyle_1
11794	AT3G519202	1.41881e-16	0.594996	0.114	0.007	3.91988e-12	AT3G51920	Cut2h_DMSO_2h_Specific_Vs_Uncut_TSA	Pericyle_1	Cut2h_DMSO_2h_Specific_Vs_Uncut_TSA_Pericyle_1
11795	AT1G329202	1.42061e-16	0.639618	0.623	0.431	3.92486e-12	AT1G32920	Cut2h_DMSO_2h_Specific_Vs_Uncut_TSA	Pericyle_1	Cut2h_DMSO_2h_Specific_Vs_Uncut_TSA_Pericyle_1
11796	AT1G555202	1.44302e-16	-0.362896	0.18	0.431	3.98678e-12	AT1G55520	Cut2h_DMSO_2h_Specific_Vs_Uncut_TSA	Pericyle_1	Cut2h_DMSO_2h_Specific_Vs_Uncut_TSA_Pericyle_1
11797	AT5G585201	1.44583e-16	-0.325654	0.021	0.16	3.99455e-12	AT5G58520	Cut2h_DMSO_2h_Specific_Vs_Uncut_TSA	Pericyle_1	Cut2h_DMSO_2h_Specific_Vs_Uncut_TSA_Pericyle_1
11798	AT4G162652	1.45982e-16	-0.303153	0.035	0.189	4.0332e-12	AT4G16265	Cut2h_DMSO_2h_Specific_Vs_Uncut_TSA	Pericyle_1	Cut2h_DMSO_2h_Specific_Vs_Uncut_TSA_Pericyle_1
11799	AT5G288402	1.47974e-16	-0.387289	0.226	0.493	4.08822e-12	AT5G28840	Cut2h_DMSO_2h_Specific_Vs_Uncut_TSA	Pericyle_1	Cut2h_DMSO_2h_Specific_Vs_Uncut_TSA_Pericyle_1
11800	AT4G267601	1.48844e-16	-0.333178	0.173	0.421	4.11225e-12	AT4G26760	Cut2h_DMSO_2h_Specific_Vs_Uncut_TSA	Pericyle_1	Cut2h_DMSO_2h_Specific_Vs_Uncut_TSA_Pericyle_1
11801	AT5G056202	1.51812e-16	-0.376373	0.131	0.353	4.19425e-12	AT5G05620	Cut2h_DMSO_2h_Specific_Vs_Uncut_TSA	Pericyle_1	Cut2h_DMSO_2h_Specific_Vs_Uncut_TSA_Pericyle_1
11802	AT1G582002	1.53149e-16	-0.34072	0.028	0.174	4.23119e-12	AT1G58200	Cut2h_DMSO_2h_Specific_Vs_Uncut_TSA	Pericyle_1	Cut2h_DMSO_2h_Specific_Vs_Uncut_TSA_Pericyle_1
11803	AT4G237502	1.59196e-16	-0.318019	0.109	0.321	4.39828e-12	AT4G23750	Cut2h_DMSO_2h_Specific_Vs_Uncut_TSA	Pericyle_1	Cut2h_DMSO_2h_Specific_Vs_Uncut_TSA_Pericyle_1
11804	AT5G359402	1.61887e-16	0.679557	0.183	0.043	4.47262e-12	AT5G35940	Cut2h_DMSO_2h_Specific_Vs_Uncut_TSA	Pericyle_1	Cut2h_DMSO_2h_Specific_Vs_Uncut_TSA_Pericyle_1
11805	AT1G506002	1.62156e-16	0.905634	0.309	0.146	4.48005e-12	AT1G50600	Cut2h_DMSO_2h_Specific_Vs_Uncut_TSA	Pericyle_1	Cut2h_DMSO_2h_Specific_Vs_Uncut_TSA_Pericyle_1
11806	AT4G260801	1.63505e-16	-0.387934	0.073	0.258	4.51733e-12	AT4G26080	Cut2h_DMSO_2h_Specific_Vs_Uncut_TSA	Pericyle_1	Cut2h_DMSO_2h_Specific_Vs_Uncut_TSA_Pericyle_1
11807	AT5G073502	1.66992e-16	0.75556	0.637	0.573	4.61365e-12	AT5G07350	Cut2h_DMSO_2h_Specific_Vs_Uncut_TSA	Pericyle_1	Cut2h_DMSO_2h_Specific_Vs_Uncut_TSA_Pericyle_1
11808	AT4G362701	1.67255e-16	-0.400402	0.026	0.17	4.62092e-12	AT4G36270	Cut2h_DMSO_2h_Specific_Vs_Uncut_TSA	Pericyle_1	Cut2h_DMSO_2h_Specific_Vs_Uncut_TSA_Pericyle_1
11809	AT1G582701	1.6895e-16	0.67659	0.183	0.042	4.66774e-12	AT1G58270	Cut2h_DMSO_2h_Specific_Vs_Uncut_TSA	Pericyle_1	Cut2h_DMSO_2h_Specific_Vs_Uncut_TSA_Pericyle_1
11810	AT1G071302	1.7169e-16	-0.288976	0.028	0.174	4.74346e-12	AT1G07130	Cut2h_DMSO_2h_Specific_Vs_Uncut_TSA	Pericyle_1	Cut2h_DMSO_2h_Specific_Vs_Uncut_TSA_Pericyle_1
11811	AT1G24130	1.72757e-16	-0.289984	0.005	0.124	4.77293e-12	AT1G24130	Cut2h_DMSO_2h_Specific_Vs_Uncut_TSA	Pericyle_1	Cut2h_DMSO_2h_Specific_Vs_Uncut_TSA_Pericyle_1
11812	AT1G222602	1.75164e-16	-0.375487	0.016	0.148	4.83944e-12	AT1G22260	Cut2h_DMSO_2h_Specific_Vs_Uncut_TSA	Pericyle_1	Cut2h_DMSO_2h_Specific_Vs_Uncut_TSA_Pericyle_1
11813	AT4G216702	1.77137e-16	0.609531	0.171	0.037	4.89395e-12	AT4G21670	Cut2h_DMSO_2h_Specific_Vs_Uncut_TSA	Pericyle_1	Cut2h_DMSO_2h_Specific_Vs_Uncut_TSA_Pericyle_1
11814	AT1G52710	1.7803e-16	-0.345138	0.074	0.262	4.91862e-12	AT1G52710	Cut2h_DMSO_2h_Specific_Vs_Uncut_TSA	Pericyle_1	Cut2h_DMSO_2h_Specific_Vs_Uncut_TSA_Pericyle_1
11815	AT3G191802	1.80964e-16	-0.310427	0.124	0.346	4.99968e-12	AT3G19180	Cut2h_DMSO_2h_Specific_Vs_Uncut_TSA	Pericyle_1	Cut2h_DMSO_2h_Specific_Vs_Uncut_TSA_Pericyle_1
11816	AT3G544202	1.88914e-16	0.73894	0.131	0.016	5.21932e-12	AT3G54420	Cut2h_DMSO_2h_Specific_Vs_Uncut_TSA	Pericyle_1	Cut2h_DMSO_2h_Specific_Vs_Uncut_TSA_Pericyle_1
11817	AT5G072901	1.88977e-16	-0.296068	0.033	0.184	5.22106e-12	AT5G07290	Cut2h_DMSO_2h_Specific_Vs_Uncut_TSA	Pericyle_1	Cut2h_DMSO_2h_Specific_Vs_Uncut_TSA_Pericyle_1
11818	AT2G175101	1.99625e-16	-0.400053	0.119	0.329	5.51523e-12	AT2G17510	Cut2h_DMSO_2h_Specific_Vs_Uncut_TSA	Pericyle_1	Cut2h_DMSO_2h_Specific_Vs_Uncut_TSA_Pericyle_1
11819	AT3G590802	2.04166e-16	0.53972	0.112	0.007	5.64069e-12	AT3G59080	Cut2h_DMSO_2h_Specific_Vs_Uncut_TSA	Pericyle_1	Cut2h_DMSO_2h_Specific_Vs_Uncut_TSA_Pericyle_1
11820	AT1G521501	2.04206e-16	-0.460045	0.026	0.167	5.64179e-12	AT1G52150	Cut2h_DMSO_2h_Specific_Vs_Uncut_TSA	Pericyle_1	Cut2h_DMSO_2h_Specific_Vs_Uncut_TSA_Pericyle_1
11821	AT4G349902	2.06765e-16	0.64052	0.149	0.024	5.71252e-12	AT4G34990	Cut2h_DMSO_2h_Specific_Vs_Uncut_TSA	Pericyle_1	Cut2h_DMSO_2h_Specific_Vs_Uncut_TSA_Pericyle_1
11822	AT5G461902	2.18337e-16	-0.421622	0.119	0.33	6.03223e-12	AT5G46190	Cut2h_DMSO_2h_Specific_Vs_Uncut_TSA	Pericyle_1	Cut2h_DMSO_2h_Specific_Vs_Uncut_TSA_Pericyle_1
11823	AT5G253502	2.23977e-16	0.79062	0.256	0.099	6.18802e-12	AT5G25350	Cut2h_DMSO_2h_Specific_Vs_Uncut_TSA	Pericyle_1	Cut2h_DMSO_2h_Specific_Vs_Uncut_TSA_Pericyle_1
11824	AT4G325511	2.29765e-16	-0.305225	0.218	0.49	6.34794e-12	AT4G32551	Cut2h_DMSO_2h_Specific_Vs_Uncut_TSA	Pericyle_1	Cut2h_DMSO_2h_Specific_Vs_Uncut_TSA_Pericyle_1
11825	AT4G360201	2.30729e-16	-0.401579	0.169	0.411	6.37459e-12	AT4G36020	Cut2h_DMSO_2h_Specific_Vs_Uncut_TSA	Pericyle_1	Cut2h_DMSO_2h_Specific_Vs_Uncut_TSA_Pericyle_1
11826	AT2G364602	2.30993e-16	-0.441653	0.054	0.22	6.38188e-12	AT2G36460	Cut2h_DMSO_2h_Specific_Vs_Uncut_TSA	Pericyle_1	Cut2h_DMSO_2h_Specific_Vs_Uncut_TSA_Pericyle_1
11827	AT3G632501	2.31272e-16	-0.418699	0.254	0.526	6.38959e-12	AT3G63250	Cut2h_DMSO_2h_Specific_Vs_Uncut_TSA	Pericyle_1	Cut2h_DMSO_2h_Specific_Vs_Uncut_TSA_Pericyle_1
11828	AT3G598102	2.33501e-16	-0.323728	0.1	0.305	6.45115e-12	AT3G59810	Cut2h_DMSO_2h_Specific_Vs_Uncut_TSA	Pericyle_1	Cut2h_DMSO_2h_Specific_Vs_Uncut_TSA_Pericyle_1
11829	AT3G561001	2.41734e-16	-0.313852	0.002	0.114	6.67863e-12	AT3G56100	Cut2h_DMSO_2h_Specific_Vs_Uncut_TSA	Pericyle_1	Cut2h_DMSO_2h_Specific_Vs_Uncut_TSA_Pericyle_1
11830	AT5G546001	2.41793e-16	-0.296668	0.064	0.244	6.68025e-12	AT5G54600	Cut2h_DMSO_2h_Specific_Vs_Uncut_TSA	Pericyle_1	Cut2h_DMSO_2h_Specific_Vs_Uncut_TSA_Pericyle_1
11831	AT1G634701	2.46783e-16	-0.336752	0.095	0.295	6.81813e-12	AT1G63470	Cut2h_DMSO_2h_Specific_Vs_Uncut_TSA	Pericyle_1	Cut2h_DMSO_2h_Specific_Vs_Uncut_TSA_Pericyle_1
11832	AT4G256802	2.46878e-16	0.739269	0.206	0.061	6.82075e-12	AT4G25680	Cut2h_DMSO_2h_Specific_Vs_Uncut_TSA	Pericyle_1	Cut2h_DMSO_2h_Specific_Vs_Uncut_TSA_Pericyle_1
11833	AT5G06220	2.53093e-16	-0.364324	0.06	0.235	6.99246e-12	AT5G06220	Cut2h_DMSO_2h_Specific_Vs_Uncut_TSA	Pericyle_1	Cut2h_DMSO_2h_Specific_Vs_Uncut_TSA_Pericyle_1
11834	AT1G785401	2.66505e-16	-0.288164	0.04	0.196	7.36299e-12	AT1G78540	Cut2h_DMSO_2h_Specific_Vs_Uncut_TSA	Pericyle_1	Cut2h_DMSO_2h_Specific_Vs_Uncut_TSA_Pericyle_1
11835	AT4G221201	2.69805e-16	-0.316939	0.055	0.226	7.45417e-12	AT4G22120	Cut2h_DMSO_2h_Specific_Vs_Uncut_TSA	Pericyle_1	Cut2h_DMSO_2h_Specific_Vs_Uncut_TSA_Pericyle_1
11836	AT1G130302	2.79499e-16	-0.306722	0.1	0.305	7.72199e-12	AT1G13030	Cut2h_DMSO_2h_Specific_Vs_Uncut_TSA	Pericyle_1	Cut2h_DMSO_2h_Specific_Vs_Uncut_TSA_Pericyle_1
11837	AT2G298902	2.86223e-16	-0.287513	0.13	0.354	7.90777e-12	AT2G29890	Cut2h_DMSO_2h_Specific_Vs_Uncut_TSA	Pericyle_1	Cut2h_DMSO_2h_Specific_Vs_Uncut_TSA_Pericyle_1
11838	AT3G53680	2.86593e-16	-0.310556	0.022	0.163	7.91799e-12	AT3G53680	Cut2h_DMSO_2h_Specific_Vs_Uncut_TSA	Pericyle_1	Cut2h_DMSO_2h_Specific_Vs_Uncut_TSA_Pericyle_1
11839	AT2G444502	2.93786e-16	0.80735	0.161	0.032	8.11673e-12	AT2G44450	Cut2h_DMSO_2h_Specific_Vs_Uncut_TSA	Pericyle_1	Cut2h_DMSO_2h_Specific_Vs_Uncut_TSA_Pericyle_1
11840	AT2G195601	2.9694e-16	-0.281114	0.066	0.246	8.20386e-12	AT2G19560	Cut2h_DMSO_2h_Specific_Vs_Uncut_TSA	Pericyle_1	Cut2h_DMSO_2h_Specific_Vs_Uncut_TSA_Pericyle_1
11841	AT2G312002	3.07138e-16	0.901481	0.226	0.076	8.4856e-12	AT2G31200	Cut2h_DMSO_2h_Specific_Vs_Uncut_TSA	Pericyle_1	Cut2h_DMSO_2h_Specific_Vs_Uncut_TSA_Pericyle_1
11842	AT2G374202	3.11333e-16	-0.278977	0.038	0.193	8.60151e-12	AT2G37420	Cut2h_DMSO_2h_Specific_Vs_Uncut_TSA	Pericyle_1	Cut2h_DMSO_2h_Specific_Vs_Uncut_TSA_Pericyle_1
11843	AT1G703701	3.22007e-16	-0.416655	0.033	0.18	8.8964e-12	AT1G70370	Cut2h_DMSO_2h_Specific_Vs_Uncut_TSA	Pericyle_1	Cut2h_DMSO_2h_Specific_Vs_Uncut_TSA_Pericyle_1
11844	AT3G478362	3.27587e-16	-0.359873	0.18	0.429	9.05057e-12	AT3G47836	Cut2h_DMSO_2h_Specific_Vs_Uncut_TSA	Pericyle_1	Cut2h_DMSO_2h_Specific_Vs_Uncut_TSA_Pericyle_1
11845	AT1G252202	3.28875e-16	-0.358052	0.15	0.379	9.08616e-12	AT1G25220	Cut2h_DMSO_2h_Specific_Vs_Uncut_TSA	Pericyle_1	Cut2h_DMSO_2h_Specific_Vs_Uncut_TSA_Pericyle_1
11846	AT1G541002	3.36975e-16	-0.41701	0.389	0.677	9.30993e-12	AT1G54100	Cut2h_DMSO_2h_Specific_Vs_Uncut_TSA	Pericyle_1	Cut2h_DMSO_2h_Specific_Vs_Uncut_TSA_Pericyle_1
11847	AT2G224001	3.36988e-16	-0.337191	0.244	0.516	9.3103e-12	AT2G22400	Cut2h_DMSO_2h_Specific_Vs_Uncut_TSA	Pericyle_1	Cut2h_DMSO_2h_Specific_Vs_Uncut_TSA_Pericyle_1
11848	AT1G045102	3.39688e-16	-0.407546	0.263	0.537	9.38489e-12	AT1G04510	Cut2h_DMSO_2h_Specific_Vs_Uncut_TSA	Pericyle_1	Cut2h_DMSO_2h_Specific_Vs_Uncut_TSA_Pericyle_1
11849	AT2G325802	3.46254e-16	0.653498	0.181	0.045	9.56629e-12	AT2G32580	Cut2h_DMSO_2h_Specific_Vs_Uncut_TSA	Pericyle_1	Cut2h_DMSO_2h_Specific_Vs_Uncut_TSA_Pericyle_1
11850	AT1G54440	3.48476e-16	-0.327062	0.066	0.245	9.62768e-12	AT1G54440	Cut2h_DMSO_2h_Specific_Vs_Uncut_TSA	Pericyle_1	Cut2h_DMSO_2h_Specific_Vs_Uncut_TSA_Pericyle_1
11851	AT1G659502	3.51295e-16	-0.439609	0.133	0.349	9.70558e-12	AT1G65950	Cut2h_DMSO_2h_Specific_Vs_Uncut_TSA	Pericyle_1	Cut2h_DMSO_2h_Specific_Vs_Uncut_TSA_Pericyle_1
11852	AT5G113002	3.51786e-16	-0.296358	0.026	0.169	9.71914e-12	AT5G11300	Cut2h_DMSO_2h_Specific_Vs_Uncut_TSA	Pericyle_1	Cut2h_DMSO_2h_Specific_Vs_Uncut_TSA_Pericyle_1
11853	AT4G329101	3.53485e-16	-0.277613	0.155	0.398	9.76608e-12	AT4G32910	Cut2h_DMSO_2h_Specific_Vs_Uncut_TSA	Pericyle_1	Cut2h_DMSO_2h_Specific_Vs_Uncut_TSA_Pericyle_1
11854	AT2G287401	3.54548e-16	-0.506096	0.15	0.372	9.79545e-12	AT2G28740	Cut2h_DMSO_2h_Specific_Vs_Uncut_TSA	Pericyle_1	Cut2h_DMSO_2h_Specific_Vs_Uncut_TSA_Pericyle_1
11855	AT5G578901	3.55856e-16	-0.39366	0.066	0.244	9.83159e-12	AT5G57890	Cut2h_DMSO_2h_Specific_Vs_Uncut_TSA	Pericyle_1	Cut2h_DMSO_2h_Specific_Vs_Uncut_TSA_Pericyle_1
11856	AT1G273002	3.63888e-16	0.701743	0.249	0.092	1.00535e-11	AT1G27300	Cut2h_DMSO_2h_Specific_Vs_Uncut_TSA	Pericyle_1	Cut2h_DMSO_2h_Specific_Vs_Uncut_TSA_Pericyle_1
11857	AT5G604501	3.64251e-16	-0.380394	0.033	0.182	1.00635e-11	AT5G60450	Cut2h_DMSO_2h_Specific_Vs_Uncut_TSA	Pericyle_1	Cut2h_DMSO_2h_Specific_Vs_Uncut_TSA_Pericyle_1
11858	AT5G532902	3.72811e-16	-0.471894	0.226	0.483	1.03e-11	AT5G53290	Cut2h_DMSO_2h_Specific_Vs_Uncut_TSA	Pericyle_1	Cut2h_DMSO_2h_Specific_Vs_Uncut_TSA_Pericyle_1
11859	AT1G698002	3.73005e-16	-0.336329	0.021	0.157	1.03054e-11	AT1G69800	Cut2h_DMSO_2h_Specific_Vs_Uncut_TSA	Pericyle_1	Cut2h_DMSO_2h_Specific_Vs_Uncut_TSA_Pericyle_1
11860	AT5G177101	3.81052e-16	-0.331919	0.133	0.357	1.05277e-11	AT5G17710	Cut2h_DMSO_2h_Specific_Vs_Uncut_TSA	Pericyle_1	Cut2h_DMSO_2h_Specific_Vs_Uncut_TSA_Pericyle_1
11861	AT2G35430	3.8582e-16	-0.282395	0.017	0.15	1.06594e-11	AT2G35430	Cut2h_DMSO_2h_Specific_Vs_Uncut_TSA	Pericyle_1	Cut2h_DMSO_2h_Specific_Vs_Uncut_TSA_Pericyle_1
11862	AT2G430202	4.04798e-16	-0.325782	0.076	0.261	1.11838e-11	AT2G43020	Cut2h_DMSO_2h_Specific_Vs_Uncut_TSA	Pericyle_1	Cut2h_DMSO_2h_Specific_Vs_Uncut_TSA_Pericyle_1
11863	AT4G03140	4.04997e-16	-0.605811	0.012	0.137	1.11893e-11	AT4G03140	Cut2h_DMSO_2h_Specific_Vs_Uncut_TSA	Pericyle_1	Cut2h_DMSO_2h_Specific_Vs_Uncut_TSA_Pericyle_1
11864	AT3G574401	4.05819e-16	-0.34377	0.002	0.112	1.1212e-11	AT3G57440	Cut2h_DMSO_2h_Specific_Vs_Uncut_TSA	Pericyle_1	Cut2h_DMSO_2h_Specific_Vs_Uncut_TSA_Pericyle_1
11865	AT3G271801	4.07357e-16	-0.323395	0.055	0.226	1.12545e-11	AT3G27180	Cut2h_DMSO_2h_Specific_Vs_Uncut_TSA	Pericyle_1	Cut2h_DMSO_2h_Specific_Vs_Uncut_TSA_Pericyle_1
11866	AT1G508402	4.09203e-16	-0.352053	0.038	0.19	1.13055e-11	AT1G50840	Cut2h_DMSO_2h_Specific_Vs_Uncut_TSA	Pericyle_1	Cut2h_DMSO_2h_Specific_Vs_Uncut_TSA_Pericyle_1
11867	AT3G131701	4.09394e-16	-0.339238	0.021	0.156	1.13107e-11	AT3G13170	Cut2h_DMSO_2h_Specific_Vs_Uncut_TSA	Pericyle_1	Cut2h_DMSO_2h_Specific_Vs_Uncut_TSA_Pericyle_1
11868	AT5G223401	4.10217e-16	-0.324851	0.024	0.164	1.13335e-11	AT5G22340	Cut2h_DMSO_2h_Specific_Vs_Uncut_TSA	Pericyle_1	Cut2h_DMSO_2h_Specific_Vs_Uncut_TSA_Pericyle_1
11869	AT1G160402	4.1278e-16	-0.394399	0.111	0.317	1.14043e-11	AT1G16040	Cut2h_DMSO_2h_Specific_Vs_Uncut_TSA	Pericyle_1	Cut2h_DMSO_2h_Specific_Vs_Uncut_TSA_Pericyle_1
11870	AT1G01990	4.15501e-16	-0.309107	0.048	0.212	1.14795e-11	AT1G01990	Cut2h_DMSO_2h_Specific_Vs_Uncut_TSA	Pericyle_1	Cut2h_DMSO_2h_Specific_Vs_Uncut_TSA_Pericyle_1
11871	AT1G49660	4.20675e-16	-0.253102	0.012	0.138	1.16224e-11	AT1G49660	Cut2h_DMSO_2h_Specific_Vs_Uncut_TSA	Pericyle_1	Cut2h_DMSO_2h_Specific_Vs_Uncut_TSA_Pericyle_1
11872	AT5G23780	4.21274e-16	-0.330934	0.003	0.117	1.1639e-11	AT5G23780	Cut2h_DMSO_2h_Specific_Vs_Uncut_TSA	Pericyle_1	Cut2h_DMSO_2h_Specific_Vs_Uncut_TSA_Pericyle_1
11873	AT2G462902	4.35943e-16	-0.350811	0.05	0.215	1.20442e-11	AT2G46290	Cut2h_DMSO_2h_Specific_Vs_Uncut_TSA	Pericyle_1	Cut2h_DMSO_2h_Specific_Vs_Uncut_TSA_Pericyle_1
11874	AT3G546402	4.4463e-16	-0.343356	0.202	0.463	1.22842e-11	AT3G54640	Cut2h_DMSO_2h_Specific_Vs_Uncut_TSA	Pericyle_1	Cut2h_DMSO_2h_Specific_Vs_Uncut_TSA_Pericyle_1
11875	AT5G420902	4.474e-16	0.849107	0.264	0.108	1.23608e-11	AT5G42090	Cut2h_DMSO_2h_Specific_Vs_Uncut_TSA	Pericyle_1	Cut2h_DMSO_2h_Specific_Vs_Uncut_TSA_Pericyle_1
11876	AT4G166501	4.5456e-16	-0.305024	0.078	0.265	1.25586e-11	AT4G16650	Cut2h_DMSO_2h_Specific_Vs_Uncut_TSA	Pericyle_1	Cut2h_DMSO_2h_Specific_Vs_Uncut_TSA_Pericyle_1
11877	AT5G153501	4.54895e-16	-0.384494	0.339	0.633	1.25678e-11	AT5G15350	Cut2h_DMSO_2h_Specific_Vs_Uncut_TSA	Pericyle_1	Cut2h_DMSO_2h_Specific_Vs_Uncut_TSA_Pericyle_1
11878	AT4G111102	4.62623e-16	-0.344606	0.095	0.293	1.27813e-11	AT4G11110	Cut2h_DMSO_2h_Specific_Vs_Uncut_TSA	Pericyle_1	Cut2h_DMSO_2h_Specific_Vs_Uncut_TSA_Pericyle_1
11879	AT1G493401	4.66486e-16	-0.343147	0.223	0.491	1.28881e-11	AT1G49340	Cut2h_DMSO_2h_Specific_Vs_Uncut_TSA	Pericyle_1	Cut2h_DMSO_2h_Specific_Vs_Uncut_TSA_Pericyle_1
11880	AT5G028702	4.71882e-16	-0.392371	0.824	0.914	1.30372e-11	AT5G02870	Cut2h_DMSO_2h_Specific_Vs_Uncut_TSA	Pericyle_1	Cut2h_DMSO_2h_Specific_Vs_Uncut_TSA_Pericyle_1
11881	AT5G213262	4.79164e-16	-0.271902	0.033	0.183	1.32384e-11	AT5G21326	Cut2h_DMSO_2h_Specific_Vs_Uncut_TSA	Pericyle_1	Cut2h_DMSO_2h_Specific_Vs_Uncut_TSA_Pericyle_1
11882	AT5G209301	4.96254e-16	-0.33609	0.088	0.282	1.37105e-11	AT5G20930	Cut2h_DMSO_2h_Specific_Vs_Uncut_TSA	Pericyle_1	Cut2h_DMSO_2h_Specific_Vs_Uncut_TSA_Pericyle_1
11883	AT4G139302	4.96847e-16	-0.514319	0.679	0.856	1.37269e-11	AT4G13930	Cut2h_DMSO_2h_Specific_Vs_Uncut_TSA	Pericyle_1	Cut2h_DMSO_2h_Specific_Vs_Uncut_TSA_Pericyle_1
11884	AT2G033901	5.03642e-16	-0.299008	0.05	0.215	1.39146e-11	AT2G03390	Cut2h_DMSO_2h_Specific_Vs_Uncut_TSA	Pericyle_1	Cut2h_DMSO_2h_Specific_Vs_Uncut_TSA_Pericyle_1
11885	AT3G484702	5.07021e-16	-0.370781	0.064	0.238	1.4008e-11	AT3G48470	Cut2h_DMSO_2h_Specific_Vs_Uncut_TSA	Pericyle_1	Cut2h_DMSO_2h_Specific_Vs_Uncut_TSA_Pericyle_1
11886	AT2G177871	5.07259e-16	-0.326342	0.036	0.189	1.40146e-11	AT2G17787	Cut2h_DMSO_2h_Specific_Vs_Uncut_TSA	Pericyle_1	Cut2h_DMSO_2h_Specific_Vs_Uncut_TSA_Pericyle_1
11887	AT5G202302	5.11871e-16	0.769676	0.157	0.03	1.4142e-11	AT5G20230	Cut2h_DMSO_2h_Specific_Vs_Uncut_TSA	Pericyle_1	Cut2h_DMSO_2h_Specific_Vs_Uncut_TSA_Pericyle_1
11888	AT4G353002	5.12993e-16	-0.324002	0.014	0.141	1.4173e-11	AT4G35300	Cut2h_DMSO_2h_Specific_Vs_Uncut_TSA	Pericyle_1	Cut2h_DMSO_2h_Specific_Vs_Uncut_TSA_Pericyle_1
11889	AT5G460702	5.35223e-16	-0.358792	0.268	0.548	1.47872e-11	AT5G46070	Cut2h_DMSO_2h_Specific_Vs_Uncut_TSA	Pericyle_1	Cut2h_DMSO_2h_Specific_Vs_Uncut_TSA_Pericyle_1
11890	AT4G050202	5.3683e-16	0.962799	0.396	0.236	1.48315e-11	AT4G05020	Cut2h_DMSO_2h_Specific_Vs_Uncut_TSA	Pericyle_1	Cut2h_DMSO_2h_Specific_Vs_Uncut_TSA_Pericyle_1
11891	AT3G25100	5.40635e-16	-0.303869	0.019	0.153	1.49367e-11	AT3G25100	Cut2h_DMSO_2h_Specific_Vs_Uncut_TSA	Pericyle_1	Cut2h_DMSO_2h_Specific_Vs_Uncut_TSA_Pericyle_1
11892	AT2G179001	5.49215e-16	-0.369522	0.102	0.303	1.51737e-11	AT2G17900	Cut2h_DMSO_2h_Specific_Vs_Uncut_TSA	Pericyle_1	Cut2h_DMSO_2h_Specific_Vs_Uncut_TSA_Pericyle_1
11893	AT5G530102	5.56563e-16	-0.561272	0.174	0.403	1.53767e-11	AT5G53010	Cut2h_DMSO_2h_Specific_Vs_Uncut_TSA	Pericyle_1	Cut2h_DMSO_2h_Specific_Vs_Uncut_TSA_Pericyle_1
11894	AT5G674401	5.66448e-16	-0.344496	0.052	0.216	1.56498e-11	AT5G67440	Cut2h_DMSO_2h_Specific_Vs_Uncut_TSA	Pericyle_1	Cut2h_DMSO_2h_Specific_Vs_Uncut_TSA_Pericyle_1
11895	AT3G492502	5.69545e-16	-0.333839	0.057	0.226	1.57354e-11	AT3G49250	Cut2h_DMSO_2h_Specific_Vs_Uncut_TSA	Pericyle_1	Cut2h_DMSO_2h_Specific_Vs_Uncut_TSA_Pericyle_1
11896	AT5G672601	5.78695e-16	-0.298102	0.116	0.334	1.59882e-11	AT5G67260	Cut2h_DMSO_2h_Specific_Vs_Uncut_TSA	Pericyle_1	Cut2h_DMSO_2h_Specific_Vs_Uncut_TSA_Pericyle_1
11897	AT2G250501	6.0369e-16	-0.27799	0.035	0.184	1.66788e-11	AT2G25050	Cut2h_DMSO_2h_Specific_Vs_Uncut_TSA	Pericyle_1	Cut2h_DMSO_2h_Specific_Vs_Uncut_TSA_Pericyle_1
11898	AT2G259002	6.08206e-16	-0.350212	0.029	0.173	1.68035e-11	AT2G25900	Cut2h_DMSO_2h_Specific_Vs_Uncut_TSA	Pericyle_1	Cut2h_DMSO_2h_Specific_Vs_Uncut_TSA_Pericyle_1
11899	AT5G20290	6.12385e-16	-0.287177	0.983	0.983	1.6919e-11	AT5G20290	Cut2h_DMSO_2h_Specific_Vs_Uncut_TSA	Pericyle_1	Cut2h_DMSO_2h_Specific_Vs_Uncut_TSA_Pericyle_1
11900	AT1G646301	6.19508e-16	-0.337661	0.045	0.202	1.71158e-11	AT1G64630	Cut2h_DMSO_2h_Specific_Vs_Uncut_TSA	Pericyle_1	Cut2h_DMSO_2h_Specific_Vs_Uncut_TSA_Pericyle_1
11901	AT5G048852	6.28515e-16	-0.314445	0.067	0.244	1.73646e-11	AT5G04885	Cut2h_DMSO_2h_Specific_Vs_Uncut_TSA	Pericyle_1	Cut2h_DMSO_2h_Specific_Vs_Uncut_TSA_Pericyle_1
11902	AT3G270102	6.41896e-16	0.527968	0.109	0.007	1.77343e-11	AT3G27010	Cut2h_DMSO_2h_Specific_Vs_Uncut_TSA	Pericyle_1	Cut2h_DMSO_2h_Specific_Vs_Uncut_TSA_Pericyle_1
11903	AT2G416502	6.44413e-16	0.896012	0.485	0.366	1.78038e-11	AT2G41650	Cut2h_DMSO_2h_Specific_Vs_Uncut_TSA	Pericyle_1	Cut2h_DMSO_2h_Specific_Vs_Uncut_TSA_Pericyle_1
11904	AT4G14010	6.56579e-16	-0.344411	0.047	0.206	1.814e-11	AT4G14010	Cut2h_DMSO_2h_Specific_Vs_Uncut_TSA	Pericyle_1	Cut2h_DMSO_2h_Specific_Vs_Uncut_TSA_Pericyle_1
11905	AT2G281902	6.62398e-16	-0.38898	0.216	0.481	1.83007e-11	AT2G28190	Cut2h_DMSO_2h_Specific_Vs_Uncut_TSA	Pericyle_1	Cut2h_DMSO_2h_Specific_Vs_Uncut_TSA_Pericyle_1
11906	AT3G020801	6.73391e-16	-0.397267	0.832	0.901	1.86044e-11	AT3G02080	Cut2h_DMSO_2h_Specific_Vs_Uncut_TSA	Pericyle_1	Cut2h_DMSO_2h_Specific_Vs_Uncut_TSA_Pericyle_1
11907	AT1G078902	6.75686e-16	0.565427	0.883	0.888	1.86678e-11	AT1G07890	Cut2h_DMSO_2h_Specific_Vs_Uncut_TSA	Pericyle_1	Cut2h_DMSO_2h_Specific_Vs_Uncut_TSA_Pericyle_1
11908	AT4G00370	6.77085e-16	-0.336279	0.073	0.252	1.87065e-11	AT4G00370	Cut2h_DMSO_2h_Specific_Vs_Uncut_TSA	Pericyle_1	Cut2h_DMSO_2h_Specific_Vs_Uncut_TSA_Pericyle_1
11909	AT1G485702	6.79346e-16	-0.332852	0.064	0.238	1.8769e-11	AT1G48570	Cut2h_DMSO_2h_Specific_Vs_Uncut_TSA	Pericyle_1	Cut2h_DMSO_2h_Specific_Vs_Uncut_TSA_Pericyle_1
11910	AT3G133402	6.83966e-16	-0.363256	0.138	0.359	1.88966e-11	AT3G13340	Cut2h_DMSO_2h_Specific_Vs_Uncut_TSA	Pericyle_1	Cut2h_DMSO_2h_Specific_Vs_Uncut_TSA_Pericyle_1
11911	AT3G506301	7.03616e-16	-0.313426	0.022	0.159	1.94395e-11	AT3G50630	Cut2h_DMSO_2h_Specific_Vs_Uncut_TSA	Pericyle_1	Cut2h_DMSO_2h_Specific_Vs_Uncut_TSA_Pericyle_1
11912	AT5G641502	7.23932e-16	-0.2703	0.024	0.163	2.00008e-11	AT5G64150	Cut2h_DMSO_2h_Specific_Vs_Uncut_TSA	Pericyle_1	Cut2h_DMSO_2h_Specific_Vs_Uncut_TSA_Pericyle_1
11913	AT1G148902	7.62721e-16	0.729802	0.116	0.01	2.10725e-11	AT1G14890	Cut2h_DMSO_2h_Specific_Vs_Uncut_TSA	Pericyle_1	Cut2h_DMSO_2h_Specific_Vs_Uncut_TSA_Pericyle_1
11914	AT3G033802	7.70746e-16	-0.373422	0.159	0.395	2.12942e-11	AT3G03380	Cut2h_DMSO_2h_Specific_Vs_Uncut_TSA	Pericyle_1	Cut2h_DMSO_2h_Specific_Vs_Uncut_TSA_Pericyle_1
11915	AT1G190002	7.72335e-16	-0.348848	0.121	0.333	2.13381e-11	AT1G19000	Cut2h_DMSO_2h_Specific_Vs_Uncut_TSA	Pericyle_1	Cut2h_DMSO_2h_Specific_Vs_Uncut_TSA_Pericyle_1
11916	AT3G616701	7.76326e-16	-0.304892	0.047	0.206	2.14483e-11	AT3G61670	Cut2h_DMSO_2h_Specific_Vs_Uncut_TSA	Pericyle_1	Cut2h_DMSO_2h_Specific_Vs_Uncut_TSA_Pericyle_1
11917	AT5G271502	7.91497e-16	-0.346545	0.041	0.196	2.18675e-11	AT5G27150	Cut2h_DMSO_2h_Specific_Vs_Uncut_TSA	Pericyle_1	Cut2h_DMSO_2h_Specific_Vs_Uncut_TSA_Pericyle_1
11918	AT5G451401	7.99511e-16	-0.406104	0.218	0.48	2.20889e-11	AT5G45140	Cut2h_DMSO_2h_Specific_Vs_Uncut_TSA	Pericyle_1	Cut2h_DMSO_2h_Specific_Vs_Uncut_TSA_Pericyle_1
11919	AT1G798802	8.00577e-16	-0.354926	0.112	0.318	2.21183e-11	AT1G79880	Cut2h_DMSO_2h_Specific_Vs_Uncut_TSA	Pericyle_1	Cut2h_DMSO_2h_Specific_Vs_Uncut_TSA_Pericyle_1
11920	AT1G027801	8.07982e-16	-0.29772	0.962	0.98	2.23229e-11	AT1G02780	Cut2h_DMSO_2h_Specific_Vs_Uncut_TSA	Pericyle_1	Cut2h_DMSO_2h_Specific_Vs_Uncut_TSA_Pericyle_1
11921	AT5G52910	8.2088e-16	-0.318351	0.021	0.154	2.26793e-11	AT5G52910	Cut2h_DMSO_2h_Specific_Vs_Uncut_TSA	Pericyle_1	Cut2h_DMSO_2h_Specific_Vs_Uncut_TSA_Pericyle_1
11922	AT3G126002	8.34503e-16	0.862177	0.421	0.272	2.30556e-11	AT3G12600	Cut2h_DMSO_2h_Specific_Vs_Uncut_TSA	Pericyle_1	Cut2h_DMSO_2h_Specific_Vs_Uncut_TSA_Pericyle_1
11923	AT3G235902	8.38707e-16	0.892579	0.34	0.179	2.31718e-11	AT3G23590	Cut2h_DMSO_2h_Specific_Vs_Uncut_TSA	Pericyle_1	Cut2h_DMSO_2h_Specific_Vs_Uncut_TSA_Pericyle_1
11924	AT5G255902	8.55065e-16	-0.348086	0.069	0.245	2.36237e-11	AT5G25590	Cut2h_DMSO_2h_Specific_Vs_Uncut_TSA	Pericyle_1	Cut2h_DMSO_2h_Specific_Vs_Uncut_TSA_Pericyle_1
11925	AT1G088402	8.8314e-16	-0.338122	0.09	0.281	2.43994e-11	AT1G08840	Cut2h_DMSO_2h_Specific_Vs_Uncut_TSA	Pericyle_1	Cut2h_DMSO_2h_Specific_Vs_Uncut_TSA_Pericyle_1
11926	AT5G406102	8.99308e-16	-0.324599	0.124	0.34	2.48461e-11	AT5G40610	Cut2h_DMSO_2h_Specific_Vs_Uncut_TSA	Pericyle_1	Cut2h_DMSO_2h_Specific_Vs_Uncut_TSA_Pericyle_1
11927	AT3G21110	9.06853e-16	-0.324736	0.088	0.28	2.50545e-11	AT3G21110	Cut2h_DMSO_2h_Specific_Vs_Uncut_TSA	Pericyle_1	Cut2h_DMSO_2h_Specific_Vs_Uncut_TSA_Pericyle_1
11928	AT5G492151	9.23443e-16	-0.340968	0.033	0.179	2.55129e-11	AT5G49215	Cut2h_DMSO_2h_Specific_Vs_Uncut_TSA	Pericyle_1	Cut2h_DMSO_2h_Specific_Vs_Uncut_TSA_Pericyle_1
11929	AT4G204402	9.37731e-16	-0.377353	0.273	0.553	2.59076e-11	AT4G20440	Cut2h_DMSO_2h_Specific_Vs_Uncut_TSA	Pericyle_1	Cut2h_DMSO_2h_Specific_Vs_Uncut_TSA_Pericyle_1
11930	AT4G25150	9.67061e-16	-0.260904	0.01	0.131	2.6718e-11	AT4G25150	Cut2h_DMSO_2h_Specific_Vs_Uncut_TSA	Pericyle_1	Cut2h_DMSO_2h_Specific_Vs_Uncut_TSA_Pericyle_1
11931	AT4G333001	9.80051e-16	-0.299553	0.09	0.282	2.70768e-11	AT4G33300	Cut2h_DMSO_2h_Specific_Vs_Uncut_TSA	Pericyle_1	Cut2h_DMSO_2h_Specific_Vs_Uncut_TSA_Pericyle_1
11932	AT1G640502	9.83316e-16	-0.338985	0.092	0.282	2.71671e-11	AT1G64050	Cut2h_DMSO_2h_Specific_Vs_Uncut_TSA	Pericyle_1	Cut2h_DMSO_2h_Specific_Vs_Uncut_TSA_Pericyle_1
11933	AT1G749302	9.95299e-16	-0.592706	0.017	0.146	2.74981e-11	AT1G74930	Cut2h_DMSO_2h_Specific_Vs_Uncut_TSA	Pericyle_1	Cut2h_DMSO_2h_Specific_Vs_Uncut_TSA_Pericyle_1
11934	AT5G503501	1.00908e-15	-0.288417	0.079	0.267	2.78787e-11	AT5G50350	Cut2h_DMSO_2h_Specific_Vs_Uncut_TSA	Pericyle_1	Cut2h_DMSO_2h_Specific_Vs_Uncut_TSA_Pericyle_1
11935	AT4G290402	1.00915e-15	-0.350046	0.269	0.548	2.78808e-11	AT4G29040	Cut2h_DMSO_2h_Specific_Vs_Uncut_TSA	Pericyle_1	Cut2h_DMSO_2h_Specific_Vs_Uncut_TSA_Pericyle_1
11936	AT3G085701	1.01532e-15	-0.36183	0.012	0.134	2.80513e-11	AT3G08570	Cut2h_DMSO_2h_Specific_Vs_Uncut_TSA	Pericyle_1	Cut2h_DMSO_2h_Specific_Vs_Uncut_TSA_Pericyle_1
11937	AT3G102602	1.03307e-15	-0.275654	0.026	0.166	2.85418e-11	AT3G10260	Cut2h_DMSO_2h_Specific_Vs_Uncut_TSA	Pericyle_1	Cut2h_DMSO_2h_Specific_Vs_Uncut_TSA_Pericyle_1
11938	AT5G279202	1.04326e-15	-0.354744	0.038	0.187	2.88232e-11	AT5G27920	Cut2h_DMSO_2h_Specific_Vs_Uncut_TSA	Pericyle_1	Cut2h_DMSO_2h_Specific_Vs_Uncut_TSA_Pericyle_1
11939	AT1G800402	1.05612e-15	-0.411831	0.266	0.539	2.91786e-11	AT1G80040	Cut2h_DMSO_2h_Specific_Vs_Uncut_TSA	Pericyle_1	Cut2h_DMSO_2h_Specific_Vs_Uncut_TSA_Pericyle_1
11940	AT1G55210	1.0615e-15	-0.374278	0.047	0.203	2.93272e-11	AT1G55210	Cut2h_DMSO_2h_Specific_Vs_Uncut_TSA	Pericyle_1	Cut2h_DMSO_2h_Specific_Vs_Uncut_TSA_Pericyle_1
11941	AT1G097802	1.08264e-15	-0.445506	0.558	0.782	2.99112e-11	AT1G09780	Cut2h_DMSO_2h_Specific_Vs_Uncut_TSA	Pericyle_1	Cut2h_DMSO_2h_Specific_Vs_Uncut_TSA_Pericyle_1
11942	AT5G488201	1.0891e-15	-0.304654	0.028	0.169	3.00895e-11	AT5G48820	Cut2h_DMSO_2h_Specific_Vs_Uncut_TSA	Pericyle_1	Cut2h_DMSO_2h_Specific_Vs_Uncut_TSA_Pericyle_1
11943	AT1G606001	1.09725e-15	-0.28263	0.002	0.11	3.03148e-11	AT1G60600	Cut2h_DMSO_2h_Specific_Vs_Uncut_TSA	Pericyle_1	Cut2h_DMSO_2h_Specific_Vs_Uncut_TSA_Pericyle_1
11944	AT1G281902	1.09776e-15	0.787898	0.214	0.069	3.0329e-11	AT1G28190	Cut2h_DMSO_2h_Specific_Vs_Uncut_TSA	Pericyle_1	Cut2h_DMSO_2h_Specific_Vs_Uncut_TSA_Pericyle_1
11945	AT1G143801	1.11118e-15	-0.322853	0.086	0.274	3.06997e-11	AT1G14380	Cut2h_DMSO_2h_Specific_Vs_Uncut_TSA	Pericyle_1	Cut2h_DMSO_2h_Specific_Vs_Uncut_TSA_Pericyle_1
11946	AT3G264801	1.11862e-15	-0.341131	0.01	0.13	3.09053e-11	AT3G26480	Cut2h_DMSO_2h_Specific_Vs_Uncut_TSA	Pericyle_1	Cut2h_DMSO_2h_Specific_Vs_Uncut_TSA_Pericyle_1
11947	AT1G496002	1.14159e-15	-0.450882	0.402	0.677	3.154e-11	AT1G49600	Cut2h_DMSO_2h_Specific_Vs_Uncut_TSA	Pericyle_1	Cut2h_DMSO_2h_Specific_Vs_Uncut_TSA_Pericyle_1
11948	AT4G287302	1.15103e-15	-0.310513	0.036	0.186	3.18006e-11	AT4G28730	Cut2h_DMSO_2h_Specific_Vs_Uncut_TSA	Pericyle_1	Cut2h_DMSO_2h_Specific_Vs_Uncut_TSA_Pericyle_1
11949	AT3G025552	1.15651e-15	-0.349941	0.074	0.255	3.1952e-11	AT3G02555	Cut2h_DMSO_2h_Specific_Vs_Uncut_TSA	Pericyle_1	Cut2h_DMSO_2h_Specific_Vs_Uncut_TSA_Pericyle_1
11950	AT5G02830	1.1616e-15	-0.287636	0.021	0.154	3.20928e-11	AT5G02830	Cut2h_DMSO_2h_Specific_Vs_Uncut_TSA	Pericyle_1	Cut2h_DMSO_2h_Specific_Vs_Uncut_TSA_Pericyle_1
11951	AT1G552002	1.17541e-15	0.523826	0.117	0.012	3.24742e-11	AT1G55200	Cut2h_DMSO_2h_Specific_Vs_Uncut_TSA	Pericyle_1	Cut2h_DMSO_2h_Specific_Vs_Uncut_TSA_Pericyle_1
11952	AT1G163002	1.21709e-15	-0.352713	0.142	0.365	3.36257e-11	AT1G16300	Cut2h_DMSO_2h_Specific_Vs_Uncut_TSA	Pericyle_1	Cut2h_DMSO_2h_Specific_Vs_Uncut_TSA_Pericyle_1
11953	AT3G597602	1.21992e-15	-0.311808	0.154	0.385	3.37039e-11	AT3G59760	Cut2h_DMSO_2h_Specific_Vs_Uncut_TSA	Pericyle_1	Cut2h_DMSO_2h_Specific_Vs_Uncut_TSA_Pericyle_1
11954	AT3G437402	1.22858e-15	0.524774	0.142	0.023	3.39431e-11	AT3G43740	Cut2h_DMSO_2h_Specific_Vs_Uncut_TSA	Pericyle_1	Cut2h_DMSO_2h_Specific_Vs_Uncut_TSA_Pericyle_1
11955	AT3G105402	1.26235e-15	-0.326324	0.117	0.326	3.48762e-11	AT3G10540	Cut2h_DMSO_2h_Specific_Vs_Uncut_TSA	Pericyle_1	Cut2h_DMSO_2h_Specific_Vs_Uncut_TSA_Pericyle_1
11956	AT1G167801	1.29153e-15	-0.302042	0.009	0.127	3.56824e-11	AT1G16780	Cut2h_DMSO_2h_Specific_Vs_Uncut_TSA	Pericyle_1	Cut2h_DMSO_2h_Specific_Vs_Uncut_TSA_Pericyle_1
11957	AT5G651402	1.30168e-15	1.01622	0.111	0.009	3.59627e-11	AT5G65140	Cut2h_DMSO_2h_Specific_Vs_Uncut_TSA	Pericyle_1	Cut2h_DMSO_2h_Specific_Vs_Uncut_TSA_Pericyle_1
11958	AT5G580402	1.30831e-15	-0.443454	0.359	0.633	3.61459e-11	AT5G58040	Cut2h_DMSO_2h_Specific_Vs_Uncut_TSA	Pericyle_1	Cut2h_DMSO_2h_Specific_Vs_Uncut_TSA_Pericyle_1
11959	AT1G739502	1.33871e-15	-0.339574	0.05	0.21	3.69858e-11	AT1G73950	Cut2h_DMSO_2h_Specific_Vs_Uncut_TSA	Pericyle_1	Cut2h_DMSO_2h_Specific_Vs_Uncut_TSA_Pericyle_1
11960	AT1G779401	1.34726e-15	-0.335116	0.908	0.958	3.7222e-11	AT1G77940	Cut2h_DMSO_2h_Specific_Vs_Uncut_TSA	Pericyle_1	Cut2h_DMSO_2h_Specific_Vs_Uncut_TSA_Pericyle_1
11961	AT4G01800	1.36353e-15	-0.291346	0.057	0.226	3.76716e-11	AT4G01800	Cut2h_DMSO_2h_Specific_Vs_Uncut_TSA	Pericyle_1	Cut2h_DMSO_2h_Specific_Vs_Uncut_TSA_Pericyle_1
11962	AT3G574701	1.37985e-15	-0.35202	0.145	0.369	3.81224e-11	AT3G57470	Cut2h_DMSO_2h_Specific_Vs_Uncut_TSA	Pericyle_1	Cut2h_DMSO_2h_Specific_Vs_Uncut_TSA_Pericyle_1
11963	AT1G777602	1.38973e-15	-0.544812	0.021	0.151	3.83956e-11	AT1G77760	Cut2h_DMSO_2h_Specific_Vs_Uncut_TSA	Pericyle_1	Cut2h_DMSO_2h_Specific_Vs_Uncut_TSA_Pericyle_1
11964	AT1G529052	1.39993e-15	0.456419	0.114	0.01	3.86773e-11	AT1G52905	Cut2h_DMSO_2h_Specific_Vs_Uncut_TSA	Pericyle_1	Cut2h_DMSO_2h_Specific_Vs_Uncut_TSA_Pericyle_1
11965	AT5G495552	1.40845e-15	-0.326673	0.092	0.285	3.89127e-11	AT5G49555	Cut2h_DMSO_2h_Specific_Vs_Uncut_TSA	Pericyle_1	Cut2h_DMSO_2h_Specific_Vs_Uncut_TSA_Pericyle_1
11966	AT2G475801	1.41614e-15	-0.311517	0.154	0.385	3.91251e-11	AT2G47580	Cut2h_DMSO_2h_Specific_Vs_Uncut_TSA	Pericyle_1	Cut2h_DMSO_2h_Specific_Vs_Uncut_TSA_Pericyle_1
11967	AT5G226202	1.41745e-15	-0.372781	0.109	0.311	3.91613e-11	AT5G22620	Cut2h_DMSO_2h_Specific_Vs_Uncut_TSA	Pericyle_1	Cut2h_DMSO_2h_Specific_Vs_Uncut_TSA_Pericyle_1
11968	AT2G334501	1.43714e-15	-0.302428	0.067	0.244	3.97053e-11	AT2G33450	Cut2h_DMSO_2h_Specific_Vs_Uncut_TSA	Pericyle_1	Cut2h_DMSO_2h_Specific_Vs_Uncut_TSA_Pericyle_1
11969	AT3G44600	1.44859e-15	-0.29521	0.13	0.344	4.00218e-11	AT3G44600	Cut2h_DMSO_2h_Specific_Vs_Uncut_TSA	Pericyle_1	Cut2h_DMSO_2h_Specific_Vs_Uncut_TSA_Pericyle_1
11970	AT5G497202	1.45266e-15	0.947807	0.425	0.287	4.01341e-11	AT5G49720	Cut2h_DMSO_2h_Specific_Vs_Uncut_TSA	Pericyle_1	Cut2h_DMSO_2h_Specific_Vs_Uncut_TSA_Pericyle_1
11971	ATCG00080	1.46376e-15	-0.272013	0.069	0.245	4.04409e-11	ATCG00080	Cut2h_DMSO_2h_Specific_Vs_Uncut_TSA	Pericyle_1	Cut2h_DMSO_2h_Specific_Vs_Uncut_TSA_Pericyle_1
11972	AT4G28410	1.47594e-15	-0.459868	0.024	0.159	4.07772e-11	AT4G28410	Cut2h_DMSO_2h_Specific_Vs_Uncut_TSA	Pericyle_1	Cut2h_DMSO_2h_Specific_Vs_Uncut_TSA_Pericyle_1
11973	AT2G341851	1.49239e-15	-0.340974	0.016	0.141	4.12316e-11	AT2G34185	Cut2h_DMSO_2h_Specific_Vs_Uncut_TSA	Pericyle_1	Cut2h_DMSO_2h_Specific_Vs_Uncut_TSA_Pericyle_1
11974	AT5G155301	1.5054e-15	-0.382094	0.197	0.45	4.15912e-11	AT5G15530	Cut2h_DMSO_2h_Specific_Vs_Uncut_TSA	Pericyle_1	Cut2h_DMSO_2h_Specific_Vs_Uncut_TSA_Pericyle_1
11975	AT5G515602	1.53171e-15	-0.346586	0.093	0.287	4.23181e-11	AT5G51560	Cut2h_DMSO_2h_Specific_Vs_Uncut_TSA	Pericyle_1	Cut2h_DMSO_2h_Specific_Vs_Uncut_TSA_Pericyle_1
11976	AT5G612302	1.53396e-15	-0.289565	0.123	0.334	4.23802e-11	AT5G61230	Cut2h_DMSO_2h_Specific_Vs_Uncut_TSA	Pericyle_1	Cut2h_DMSO_2h_Specific_Vs_Uncut_TSA_Pericyle_1
11977	AT1G278802	1.53425e-15	-0.29928	0.048	0.206	4.23882e-11	AT1G27880	Cut2h_DMSO_2h_Specific_Vs_Uncut_TSA	Pericyle_1	Cut2h_DMSO_2h_Specific_Vs_Uncut_TSA_Pericyle_1
11978	AT3G279302	1.54581e-15	-0.366299	0.124	0.334	4.27075e-11	AT3G27930	Cut2h_DMSO_2h_Specific_Vs_Uncut_TSA	Pericyle_1	Cut2h_DMSO_2h_Specific_Vs_Uncut_TSA_Pericyle_1
11979	AT3G261151	1.5527e-15	-0.31394	0.014	0.137	4.28981e-11	AT3G26115	Cut2h_DMSO_2h_Specific_Vs_Uncut_TSA	Pericyle_1	Cut2h_DMSO_2h_Specific_Vs_Uncut_TSA_Pericyle_1
11980	AT2G451602	1.59392e-15	-0.340826	0.043	0.196	4.40367e-11	AT2G45160	Cut2h_DMSO_2h_Specific_Vs_Uncut_TSA	Pericyle_1	Cut2h_DMSO_2h_Specific_Vs_Uncut_TSA_Pericyle_1
11981	AT1G034752	1.62953e-15	-0.28324	0.126	0.339	4.50206e-11	AT1G03475	Cut2h_DMSO_2h_Specific_Vs_Uncut_TSA	Pericyle_1	Cut2h_DMSO_2h_Specific_Vs_Uncut_TSA_Pericyle_1
11982	AT5G395702	1.63229e-15	0.906299	0.484	0.37	4.50968e-11	AT5G39570	Cut2h_DMSO_2h_Specific_Vs_Uncut_TSA	Pericyle_1	Cut2h_DMSO_2h_Specific_Vs_Uncut_TSA_Pericyle_1
11983	AT5G333002	1.67161e-15	-0.406607	0.093	0.284	4.61833e-11	AT5G33300	Cut2h_DMSO_2h_Specific_Vs_Uncut_TSA	Pericyle_1	Cut2h_DMSO_2h_Specific_Vs_Uncut_TSA_Pericyle_1
11984	AT1G027402	1.73835e-15	-0.263422	0.022	0.157	4.80271e-11	AT1G02740	Cut2h_DMSO_2h_Specific_Vs_Uncut_TSA	Pericyle_1	Cut2h_DMSO_2h_Specific_Vs_Uncut_TSA_Pericyle_1
11985	AT3G18420	1.76972e-15	-0.266043	0.057	0.223	4.88937e-11	AT3G18420	Cut2h_DMSO_2h_Specific_Vs_Uncut_TSA	Pericyle_1	Cut2h_DMSO_2h_Specific_Vs_Uncut_TSA_Pericyle_1
11986	AT1G497302	1.773e-15	0.828526	0.266	0.108	4.89845e-11	AT1G49730	Cut2h_DMSO_2h_Specific_Vs_Uncut_TSA	Pericyle_1	Cut2h_DMSO_2h_Specific_Vs_Uncut_TSA_Pericyle_1
11987	AT5G122901	1.79368e-15	-0.411113	0.142	0.357	4.95558e-11	AT5G12290	Cut2h_DMSO_2h_Specific_Vs_Uncut_TSA	Pericyle_1	Cut2h_DMSO_2h_Specific_Vs_Uncut_TSA_Pericyle_1
11988	AT5G382802	1.80898e-15	0.572182	0.149	0.027	4.99784e-11	AT5G38280	Cut2h_DMSO_2h_Specific_Vs_Uncut_TSA	Pericyle_1	Cut2h_DMSO_2h_Specific_Vs_Uncut_TSA_Pericyle_1
11989	AT2G043602	1.82908e-15	-0.328909	0.05	0.209	5.05338e-11	AT2G04360	Cut2h_DMSO_2h_Specific_Vs_Uncut_TSA	Pericyle_1	Cut2h_DMSO_2h_Specific_Vs_Uncut_TSA_Pericyle_1
11990	AT3G470802	1.85365e-15	-0.33216	0.045	0.199	5.12126e-11	AT3G47080	Cut2h_DMSO_2h_Specific_Vs_Uncut_TSA	Pericyle_1	Cut2h_DMSO_2h_Specific_Vs_Uncut_TSA_Pericyle_1
11991	AT4G345002	1.86313e-15	-0.361975	0.035	0.179	5.14747e-11	AT4G34500	Cut2h_DMSO_2h_Specific_Vs_Uncut_TSA	Pericyle_1	Cut2h_DMSO_2h_Specific_Vs_Uncut_TSA_Pericyle_1
11992	AT3G52180	1.94344e-15	-0.331995	0.003	0.112	5.36934e-11	AT3G52180	Cut2h_DMSO_2h_Specific_Vs_Uncut_TSA	Pericyle_1	Cut2h_DMSO_2h_Specific_Vs_Uncut_TSA_Pericyle_1
11993	AT2G174101	1.98748e-15	-0.27777	0.138	0.362	5.49101e-11	AT2G17410	Cut2h_DMSO_2h_Specific_Vs_Uncut_TSA	Pericyle_1	Cut2h_DMSO_2h_Specific_Vs_Uncut_TSA_Pericyle_1
11994	AT2G057901	2.00897e-15	-0.370744	0.193	0.431	5.55039e-11	AT2G05790	Cut2h_DMSO_2h_Specific_Vs_Uncut_TSA	Pericyle_1	Cut2h_DMSO_2h_Specific_Vs_Uncut_TSA_Pericyle_1
11995	AT2G392901	2.02369e-15	-0.33962	0.078	0.259	5.59106e-11	AT2G39290	Cut2h_DMSO_2h_Specific_Vs_Uncut_TSA	Pericyle_1	Cut2h_DMSO_2h_Specific_Vs_Uncut_TSA_Pericyle_1
11996	AT3G515202	2.02394e-15	-0.342406	0.067	0.241	5.59173e-11	AT3G51520	Cut2h_DMSO_2h_Specific_Vs_Uncut_TSA	Pericyle_1	Cut2h_DMSO_2h_Specific_Vs_Uncut_TSA_Pericyle_1
11997	AT4G141102	2.03707e-15	-0.317093	0.147	0.37	5.62801e-11	AT4G14110	Cut2h_DMSO_2h_Specific_Vs_Uncut_TSA	Pericyle_1	Cut2h_DMSO_2h_Specific_Vs_Uncut_TSA_Pericyle_1
11998	AT1G78140	2.14042e-15	-0.27992	0.012	0.133	5.91354e-11	AT1G78140	Cut2h_DMSO_2h_Specific_Vs_Uncut_TSA	Pericyle_1	Cut2h_DMSO_2h_Specific_Vs_Uncut_TSA_Pericyle_1
11999	AT3G151802	2.15598e-15	-0.380322	0.181	0.418	5.95655e-11	AT3G15180	Cut2h_DMSO_2h_Specific_Vs_Uncut_TSA	Pericyle_1	Cut2h_DMSO_2h_Specific_Vs_Uncut_TSA_Pericyle_1
12000	AT2G433402	2.15805e-15	1.04303	0.301	0.147	5.96227e-11	AT2G43340	Cut2h_DMSO_2h_Specific_Vs_Uncut_TSA	Pericyle_1	Cut2h_DMSO_2h_Specific_Vs_Uncut_TSA_Pericyle_1
12001	AT2G260001	2.16046e-15	-0.356088	0.057	0.22	5.96893e-11	AT2G26000	Cut2h_DMSO_2h_Specific_Vs_Uncut_TSA	Pericyle_1	Cut2h_DMSO_2h_Specific_Vs_Uncut_TSA_Pericyle_1
12002	AT1G336802	2.21465e-15	-0.336522	0.219	0.484	6.11864e-11	AT1G33680	Cut2h_DMSO_2h_Specific_Vs_Uncut_TSA	Pericyle_1	Cut2h_DMSO_2h_Specific_Vs_Uncut_TSA_Pericyle_1
12003	AT3G205002	2.24942e-15	0.840409	0.307	0.147	6.2147e-11	AT3G20500	Cut2h_DMSO_2h_Specific_Vs_Uncut_TSA	Pericyle_1	Cut2h_DMSO_2h_Specific_Vs_Uncut_TSA_Pericyle_1
12004	AT4G093201	2.27342e-15	-0.363342	0.801	0.924	6.28099e-11	AT4G09320	Cut2h_DMSO_2h_Specific_Vs_Uncut_TSA	Pericyle_1	Cut2h_DMSO_2h_Specific_Vs_Uncut_TSA_Pericyle_1
12005	AT3G550702	2.29552e-15	-0.295126	0.071	0.248	6.34205e-11	AT3G55070	Cut2h_DMSO_2h_Specific_Vs_Uncut_TSA	Pericyle_1	Cut2h_DMSO_2h_Specific_Vs_Uncut_TSA_Pericyle_1
12006	AT5G621301	2.31143e-15	-0.378932	0.043	0.195	6.38603e-11	AT5G62130	Cut2h_DMSO_2h_Specific_Vs_Uncut_TSA	Pericyle_1	Cut2h_DMSO_2h_Specific_Vs_Uncut_TSA_Pericyle_1
12007	AT1G713502	2.37797e-15	-0.316476	0.078	0.259	6.56984e-11	AT1G71350	Cut2h_DMSO_2h_Specific_Vs_Uncut_TSA	Pericyle_1	Cut2h_DMSO_2h_Specific_Vs_Uncut_TSA_Pericyle_1
12008	AT2G357802	2.38753e-15	-0.314681	0.033	0.176	6.59627e-11	AT2G35780	Cut2h_DMSO_2h_Specific_Vs_Uncut_TSA	Pericyle_1	Cut2h_DMSO_2h_Specific_Vs_Uncut_TSA_Pericyle_1
12009	AT2G354101	2.43982e-15	-0.285177	0.01	0.128	6.74075e-11	AT2G35410	Cut2h_DMSO_2h_Specific_Vs_Uncut_TSA	Pericyle_1	Cut2h_DMSO_2h_Specific_Vs_Uncut_TSA_Pericyle_1
12010	AT1G566602	2.48819e-15	0.851561	0.206	0.058	6.87437e-11	AT1G56660	Cut2h_DMSO_2h_Specific_Vs_Uncut_TSA	Pericyle_1	Cut2h_DMSO_2h_Specific_Vs_Uncut_TSA_Pericyle_1
12011	AT2G239501	2.55751e-15	-0.49988	0.052	0.209	7.06588e-11	AT2G23950	Cut2h_DMSO_2h_Specific_Vs_Uncut_TSA	Pericyle_1	Cut2h_DMSO_2h_Specific_Vs_Uncut_TSA_Pericyle_1
12012	AT5G371302	2.56429e-15	-0.424105	0.168	0.398	7.08461e-11	AT5G37130	Cut2h_DMSO_2h_Specific_Vs_Uncut_TSA	Pericyle_1	Cut2h_DMSO_2h_Specific_Vs_Uncut_TSA_Pericyle_1
12013	AT3G297701	2.58127e-15	-0.338935	0.041	0.193	7.13153e-11	AT3G29770	Cut2h_DMSO_2h_Specific_Vs_Uncut_TSA	Pericyle_1	Cut2h_DMSO_2h_Specific_Vs_Uncut_TSA_Pericyle_1
12014	AT2G265402	2.602e-15	-0.420435	0.067	0.236	7.1888e-11	AT2G26540	Cut2h_DMSO_2h_Specific_Vs_Uncut_TSA	Pericyle_1	Cut2h_DMSO_2h_Specific_Vs_Uncut_TSA_Pericyle_1
12015	AT4G120602	2.60885e-15	-0.287983	0.09	0.28	7.20774e-11	AT4G12060	Cut2h_DMSO_2h_Specific_Vs_Uncut_TSA	Pericyle_1	Cut2h_DMSO_2h_Specific_Vs_Uncut_TSA_Pericyle_1
12016	AT1G472901	2.63748e-15	-0.354158	0.078	0.256	7.28683e-11	AT1G47290	Cut2h_DMSO_2h_Specific_Vs_Uncut_TSA	Pericyle_1	Cut2h_DMSO_2h_Specific_Vs_Uncut_TSA_Pericyle_1
12017	AT2G368502	2.67214e-15	0.955163	0.53	0.445	7.38258e-11	AT2G36850	Cut2h_DMSO_2h_Specific_Vs_Uncut_TSA	Pericyle_1	Cut2h_DMSO_2h_Specific_Vs_Uncut_TSA_Pericyle_1
12018	AT1G74850	2.68247e-15	-0.259264	0.014	0.135	7.41112e-11	AT1G74850	Cut2h_DMSO_2h_Specific_Vs_Uncut_TSA	Pericyle_1	Cut2h_DMSO_2h_Specific_Vs_Uncut_TSA_Pericyle_1
12019	AT2G018301	2.71055e-15	-0.381067	0.035	0.177	7.4887e-11	AT2G01830	Cut2h_DMSO_2h_Specific_Vs_Uncut_TSA	Pericyle_1	Cut2h_DMSO_2h_Specific_Vs_Uncut_TSA_Pericyle_1
12020	AT1G472501	2.7671e-15	-0.340305	0.161	0.392	7.64494e-11	AT1G47250	Cut2h_DMSO_2h_Specific_Vs_Uncut_TSA	Pericyle_1	Cut2h_DMSO_2h_Specific_Vs_Uncut_TSA_Pericyle_1
12021	AT2G011101	2.79418e-15	-0.343269	0.048	0.205	7.71976e-11	AT2G01110	Cut2h_DMSO_2h_Specific_Vs_Uncut_TSA	Pericyle_1	Cut2h_DMSO_2h_Specific_Vs_Uncut_TSA_Pericyle_1
12022	AT3G502401	2.80627e-15	-0.393314	0.017	0.143	7.75315e-11	AT3G50240	Cut2h_DMSO_2h_Specific_Vs_Uncut_TSA	Pericyle_1	Cut2h_DMSO_2h_Specific_Vs_Uncut_TSA_Pericyle_1
12023	AT5G222902	2.82662e-15	-0.295135	0.04	0.189	7.80938e-11	AT5G22290	Cut2h_DMSO_2h_Specific_Vs_Uncut_TSA	Pericyle_1	Cut2h_DMSO_2h_Specific_Vs_Uncut_TSA_Pericyle_1
12024	AT1G676302	2.83076e-15	-0.269662	0.041	0.193	7.82081e-11	AT1G67630	Cut2h_DMSO_2h_Specific_Vs_Uncut_TSA	Pericyle_1	Cut2h_DMSO_2h_Specific_Vs_Uncut_TSA_Pericyle_1
12025	AT2G187901	2.87258e-15	-0.287279	0.119	0.331	7.93638e-11	AT2G18790	Cut2h_DMSO_2h_Specific_Vs_Uncut_TSA	Pericyle_1	Cut2h_DMSO_2h_Specific_Vs_Uncut_TSA_Pericyle_1
12026	AT3G014802	2.94183e-15	-0.263218	0.031	0.173	8.12769e-11	AT3G01480	Cut2h_DMSO_2h_Specific_Vs_Uncut_TSA	Pericyle_1	Cut2h_DMSO_2h_Specific_Vs_Uncut_TSA_Pericyle_1
12027	AT1G790301	2.95266e-15	-0.297071	0.057	0.22	8.15762e-11	AT1G79030	Cut2h_DMSO_2h_Specific_Vs_Uncut_TSA	Pericyle_1	Cut2h_DMSO_2h_Specific_Vs_Uncut_TSA_Pericyle_1
12028	AT5G462501	2.99815e-15	-0.325536	0.183	0.421	8.28328e-11	AT5G46250	Cut2h_DMSO_2h_Specific_Vs_Uncut_TSA	Pericyle_1	Cut2h_DMSO_2h_Specific_Vs_Uncut_TSA_Pericyle_1
12029	AT4G311601	3.0841e-15	-0.289973	0.162	0.395	8.52076e-11	AT4G31160	Cut2h_DMSO_2h_Specific_Vs_Uncut_TSA	Pericyle_1	Cut2h_DMSO_2h_Specific_Vs_Uncut_TSA_Pericyle_1
12030	AT5G530801	3.11295e-15	-0.338874	0.031	0.171	8.60046e-11	AT5G53080	Cut2h_DMSO_2h_Specific_Vs_Uncut_TSA	Pericyle_1	Cut2h_DMSO_2h_Specific_Vs_Uncut_TSA_Pericyle_1
12031	AT3G076602	3.14033e-15	-0.31255	0.19	0.434	8.67611e-11	AT3G07660	Cut2h_DMSO_2h_Specific_Vs_Uncut_TSA	Pericyle_1	Cut2h_DMSO_2h_Specific_Vs_Uncut_TSA_Pericyle_1
12032	AT4G177901	3.15923e-15	-0.420403	0.052	0.209	8.72832e-11	AT4G17790	Cut2h_DMSO_2h_Specific_Vs_Uncut_TSA	Pericyle_1	Cut2h_DMSO_2h_Specific_Vs_Uncut_TSA_Pericyle_1
12033	AT3G51080	3.17552e-15	-0.32173	0.005	0.115	8.77332e-11	AT3G51080	Cut2h_DMSO_2h_Specific_Vs_Uncut_TSA	Pericyle_1	Cut2h_DMSO_2h_Specific_Vs_Uncut_TSA_Pericyle_1
12034	AT3G531102	3.18448e-15	-0.334116	0.269	0.542	8.79809e-11	AT3G53110	Cut2h_DMSO_2h_Specific_Vs_Uncut_TSA	Pericyle_1	Cut2h_DMSO_2h_Specific_Vs_Uncut_TSA_Pericyle_1
12035	AT5G503102	3.20246e-15	-0.318436	0.173	0.414	8.84775e-11	AT5G50310	Cut2h_DMSO_2h_Specific_Vs_Uncut_TSA	Pericyle_1	Cut2h_DMSO_2h_Specific_Vs_Uncut_TSA_Pericyle_1
12036	AT5G350802	3.21935e-15	0.810071	0.271	0.117	8.89443e-11	AT5G35080	Cut2h_DMSO_2h_Specific_Vs_Uncut_TSA	Pericyle_1	Cut2h_DMSO_2h_Specific_Vs_Uncut_TSA_Pericyle_1
12037	AT5G277501	3.27237e-15	-0.257862	0.052	0.213	9.04091e-11	AT5G27750	Cut2h_DMSO_2h_Specific_Vs_Uncut_TSA	Pericyle_1	Cut2h_DMSO_2h_Specific_Vs_Uncut_TSA_Pericyle_1
12038	AT4G360402	3.36649e-15	-0.369565	0.052	0.212	9.30094e-11	AT4G36040	Cut2h_DMSO_2h_Specific_Vs_Uncut_TSA	Pericyle_1	Cut2h_DMSO_2h_Specific_Vs_Uncut_TSA_Pericyle_1
12039	AT2G316602	3.41368e-15	-0.387117	0.283	0.549	9.43132e-11	AT2G31660	Cut2h_DMSO_2h_Specific_Vs_Uncut_TSA	Pericyle_1	Cut2h_DMSO_2h_Specific_Vs_Uncut_TSA_Pericyle_1
12040	AT2G20980	3.41414e-15	-0.324029	0.047	0.202	9.43258e-11	AT2G20980	Cut2h_DMSO_2h_Specific_Vs_Uncut_TSA	Pericyle_1	Cut2h_DMSO_2h_Specific_Vs_Uncut_TSA_Pericyle_1
12041	AT1G160301	3.44112e-15	-0.317018	0.031	0.171	9.50714e-11	AT1G16030	Cut2h_DMSO_2h_Specific_Vs_Uncut_TSA	Pericyle_1	Cut2h_DMSO_2h_Specific_Vs_Uncut_TSA_Pericyle_1
12042	AT3G14350	3.47328e-15	-0.311575	0.133	0.349	9.59599e-11	AT3G14350	Cut2h_DMSO_2h_Specific_Vs_Uncut_TSA	Pericyle_1	Cut2h_DMSO_2h_Specific_Vs_Uncut_TSA_Pericyle_1
12043	AT5G231102	3.49854e-15	-0.310596	0.109	0.308	9.66578e-11	AT5G23110	Cut2h_DMSO_2h_Specific_Vs_Uncut_TSA	Pericyle_1	Cut2h_DMSO_2h_Specific_Vs_Uncut_TSA_Pericyle_1
12044	AT3G15520	3.53901e-15	-0.353335	0.019	0.146	9.77758e-11	AT3G15520	Cut2h_DMSO_2h_Specific_Vs_Uncut_TSA	Pericyle_1	Cut2h_DMSO_2h_Specific_Vs_Uncut_TSA_Pericyle_1
12045	AT1G749502	3.53974e-15	-0.524765	0.055	0.212	9.77959e-11	AT1G74950	Cut2h_DMSO_2h_Specific_Vs_Uncut_TSA	Pericyle_1	Cut2h_DMSO_2h_Specific_Vs_Uncut_TSA_Pericyle_1
12046	AT4G311102	3.60469e-15	0.709264	0.159	0.035	9.95903e-11	AT4G31110	Cut2h_DMSO_2h_Specific_Vs_Uncut_TSA	Pericyle_1	Cut2h_DMSO_2h_Specific_Vs_Uncut_TSA_Pericyle_1
12047	AT5G146401	3.62356e-15	-0.327145	0.161	0.389	1.00112e-10	AT5G14640	Cut2h_DMSO_2h_Specific_Vs_Uncut_TSA	Pericyle_1	Cut2h_DMSO_2h_Specific_Vs_Uncut_TSA_Pericyle_1
12048	AT1G294102	3.65309e-15	-0.352278	0.071	0.241	1.00928e-10	AT1G29410	Cut2h_DMSO_2h_Specific_Vs_Uncut_TSA	Pericyle_1	Cut2h_DMSO_2h_Specific_Vs_Uncut_TSA_Pericyle_1
12049	AT1G092102	3.68436e-15	-0.300604	0.838	0.937	1.01792e-10	AT1G09210	Cut2h_DMSO_2h_Specific_Vs_Uncut_TSA	Pericyle_1	Cut2h_DMSO_2h_Specific_Vs_Uncut_TSA_Pericyle_1
12050	AT3G494701	3.76794e-15	-0.340391	0.081	0.262	1.04101e-10	AT3G49470	Cut2h_DMSO_2h_Specific_Vs_Uncut_TSA	Pericyle_1	Cut2h_DMSO_2h_Specific_Vs_Uncut_TSA_Pericyle_1
12051	AT4G278002	3.80122e-15	-0.259395	0.029	0.169	1.0502e-10	AT4G27800	Cut2h_DMSO_2h_Specific_Vs_Uncut_TSA	Pericyle_1	Cut2h_DMSO_2h_Specific_Vs_Uncut_TSA_Pericyle_1
12052	AT5G187901	3.90089e-15	-0.331958	0.178	0.412	1.07774e-10	AT5G18790	Cut2h_DMSO_2h_Specific_Vs_Uncut_TSA	Pericyle_1	Cut2h_DMSO_2h_Specific_Vs_Uncut_TSA_Pericyle_1
12053	AT3G293602	3.99693e-15	0.933238	0.38	0.231	1.10427e-10	AT3G29360	Cut2h_DMSO_2h_Specific_Vs_Uncut_TSA	Pericyle_1	Cut2h_DMSO_2h_Specific_Vs_Uncut_TSA_Pericyle_1
12054	AT2G262001	4.01351e-15	-0.351162	0.176	0.414	1.10885e-10	AT2G26200	Cut2h_DMSO_2h_Specific_Vs_Uncut_TSA	Pericyle_1	Cut2h_DMSO_2h_Specific_Vs_Uncut_TSA_Pericyle_1
12055	AT4G25170	4.09608e-15	-0.330494	0.01	0.127	1.13167e-10	AT4G25170	Cut2h_DMSO_2h_Specific_Vs_Uncut_TSA	Pericyle_1	Cut2h_DMSO_2h_Specific_Vs_Uncut_TSA_Pericyle_1
12056	AT5G621702	4.1088e-15	-0.305638	0.022	0.153	1.13518e-10	AT5G62170	Cut2h_DMSO_2h_Specific_Vs_Uncut_TSA	Pericyle_1	Cut2h_DMSO_2h_Specific_Vs_Uncut_TSA_Pericyle_1
12057	AT4G031101	4.14394e-15	-0.305392	0.035	0.177	1.14489e-10	AT4G03110	Cut2h_DMSO_2h_Specific_Vs_Uncut_TSA	Pericyle_1	Cut2h_DMSO_2h_Specific_Vs_Uncut_TSA_Pericyle_1
12058	AT5G205202	4.16669e-15	-0.35979	0.211	0.467	1.15117e-10	AT5G20520	Cut2h_DMSO_2h_Specific_Vs_Uncut_TSA	Pericyle_1	Cut2h_DMSO_2h_Specific_Vs_Uncut_TSA_Pericyle_1
12059	AT1G020901	4.31581e-15	-0.365033	0.307	0.586	1.19237e-10	AT1G02090	Cut2h_DMSO_2h_Specific_Vs_Uncut_TSA	Pericyle_1	Cut2h_DMSO_2h_Specific_Vs_Uncut_TSA_Pericyle_1
12060	AT3G234002	4.35651e-15	-0.52231	0.048	0.2	1.20362e-10	AT3G23400	Cut2h_DMSO_2h_Specific_Vs_Uncut_TSA	Pericyle_1	Cut2h_DMSO_2h_Specific_Vs_Uncut_TSA_Pericyle_1
12061	AT1G284401	4.41248e-15	-0.308257	0.048	0.203	1.21908e-10	AT1G28440	Cut2h_DMSO_2h_Specific_Vs_Uncut_TSA	Pericyle_1	Cut2h_DMSO_2h_Specific_Vs_Uncut_TSA_Pericyle_1
12062	AT3G156201	4.45478e-15	-0.295948	0.026	0.16	1.23077e-10	AT3G15620	Cut2h_DMSO_2h_Specific_Vs_Uncut_TSA	Pericyle_1	Cut2h_DMSO_2h_Specific_Vs_Uncut_TSA_Pericyle_1
12063	AT2G141702	4.49229e-15	-0.350604	0.155	0.38	1.24113e-10	AT2G14170	Cut2h_DMSO_2h_Specific_Vs_Uncut_TSA	Pericyle_1	Cut2h_DMSO_2h_Specific_Vs_Uncut_TSA_Pericyle_1
12064	AT5G370101	4.63157e-15	-0.311057	0.035	0.177	1.27961e-10	AT5G37010	Cut2h_DMSO_2h_Specific_Vs_Uncut_TSA	Pericyle_1	Cut2h_DMSO_2h_Specific_Vs_Uncut_TSA_Pericyle_1
12065	AT3G04450	4.6656e-15	-0.266487	0.003	0.11	1.28901e-10	AT3G04450	Cut2h_DMSO_2h_Specific_Vs_Uncut_TSA	Pericyle_1	Cut2h_DMSO_2h_Specific_Vs_Uncut_TSA_Pericyle_1
12066	AT3G561502	4.6871e-15	0.597464	0.691	0.614	1.29495e-10	AT3G56150	Cut2h_DMSO_2h_Specific_Vs_Uncut_TSA	Pericyle_1	Cut2h_DMSO_2h_Specific_Vs_Uncut_TSA_Pericyle_1
12067	AT1G753402	4.73491e-15	-0.443544	0.083	0.259	1.30816e-10	AT1G75340	Cut2h_DMSO_2h_Specific_Vs_Uncut_TSA	Pericyle_1	Cut2h_DMSO_2h_Specific_Vs_Uncut_TSA_Pericyle_1
12068	AT4G27340	4.77795e-15	-0.300871	0.035	0.177	1.32005e-10	AT4G27340	Cut2h_DMSO_2h_Specific_Vs_Uncut_TSA	Pericyle_1	Cut2h_DMSO_2h_Specific_Vs_Uncut_TSA_Pericyle_1
12069	AT2G481102	4.79743e-15	-0.347715	0.054	0.213	1.32543e-10	AT2G48110	Cut2h_DMSO_2h_Specific_Vs_Uncut_TSA	Pericyle_1	Cut2h_DMSO_2h_Specific_Vs_Uncut_TSA_Pericyle_1
12070	AT1G776101	4.85458e-15	-0.39905	0.187	0.422	1.34122e-10	AT1G77610	Cut2h_DMSO_2h_Specific_Vs_Uncut_TSA	Pericyle_1	Cut2h_DMSO_2h_Specific_Vs_Uncut_TSA_Pericyle_1
12071	AT3G554002	4.8618e-15	-0.270404	0.123	0.333	1.34322e-10	AT3G55400	Cut2h_DMSO_2h_Specific_Vs_Uncut_TSA	Pericyle_1	Cut2h_DMSO_2h_Specific_Vs_Uncut_TSA_Pericyle_1
12072	AT4G280201	4.93379e-15	-0.358509	0.05	0.206	1.36311e-10	AT4G28020	Cut2h_DMSO_2h_Specific_Vs_Uncut_TSA	Pericyle_1	Cut2h_DMSO_2h_Specific_Vs_Uncut_TSA_Pericyle_1
12073	AT4G106102	5.02267e-15	-0.336801	0.164	0.393	1.38766e-10	AT4G10610	Cut2h_DMSO_2h_Specific_Vs_Uncut_TSA	Pericyle_1	Cut2h_DMSO_2h_Specific_Vs_Uncut_TSA_Pericyle_1
12074	AT5G046201	5.02729e-15	-0.305737	0.092	0.277	1.38894e-10	AT5G04620	Cut2h_DMSO_2h_Specific_Vs_Uncut_TSA	Pericyle_1	Cut2h_DMSO_2h_Specific_Vs_Uncut_TSA_Pericyle_1
12075	AT2G270902	5.06358e-15	-0.316318	0.076	0.252	1.39896e-10	AT2G27090	Cut2h_DMSO_2h_Specific_Vs_Uncut_TSA	Pericyle_1	Cut2h_DMSO_2h_Specific_Vs_Uncut_TSA_Pericyle_1
12076	AT3G065402	5.24097e-15	-0.300936	0.174	0.416	1.44797e-10	AT3G06540	Cut2h_DMSO_2h_Specific_Vs_Uncut_TSA	Pericyle_1	Cut2h_DMSO_2h_Specific_Vs_Uncut_TSA_Pericyle_1
12077	AT5G542801	5.45053e-15	-0.316302	0.047	0.2	1.50587e-10	AT5G54280	Cut2h_DMSO_2h_Specific_Vs_Uncut_TSA	Pericyle_1	Cut2h_DMSO_2h_Specific_Vs_Uncut_TSA_Pericyle_1
12078	AT5G426502	5.45299e-15	0.797718	0.193	0.056	1.50655e-10	AT5G42650	Cut2h_DMSO_2h_Specific_Vs_Uncut_TSA	Pericyle_1	Cut2h_DMSO_2h_Specific_Vs_Uncut_TSA_Pericyle_1
12079	AT2G32480	5.49937e-15	-0.302204	0.029	0.167	1.51936e-10	AT2G32480	Cut2h_DMSO_2h_Specific_Vs_Uncut_TSA	Pericyle_1	Cut2h_DMSO_2h_Specific_Vs_Uncut_TSA_Pericyle_1
12080	AT1G731701	5.56173e-15	-0.343797	0.029	0.166	1.5366e-10	AT1G73170	Cut2h_DMSO_2h_Specific_Vs_Uncut_TSA	Pericyle_1	Cut2h_DMSO_2h_Specific_Vs_Uncut_TSA_Pericyle_1
12081	AT5G547302	5.85855e-15	-0.367391	0.111	0.304	1.6186e-10	AT5G54730	Cut2h_DMSO_2h_Specific_Vs_Uncut_TSA	Pericyle_1	Cut2h_DMSO_2h_Specific_Vs_Uncut_TSA_Pericyle_1
12082	AT4G302902	5.94462e-15	0.855491	0.174	0.045	1.64238e-10	AT4G30290	Cut2h_DMSO_2h_Specific_Vs_Uncut_TSA	Pericyle_1	Cut2h_DMSO_2h_Specific_Vs_Uncut_TSA_Pericyle_1
12083	AT1G138802	5.98755e-15	0.459931	0.104	0.007	1.65424e-10	AT1G13880	Cut2h_DMSO_2h_Specific_Vs_Uncut_TSA	Pericyle_1	Cut2h_DMSO_2h_Specific_Vs_Uncut_TSA_Pericyle_1
12084	AT3G54650	6.0196e-15	-0.309971	0.181	0.425	1.6631e-10	AT3G54650	Cut2h_DMSO_2h_Specific_Vs_Uncut_TSA	Pericyle_1	Cut2h_DMSO_2h_Specific_Vs_Uncut_TSA_Pericyle_1
12085	AT2G415502	6.20608e-15	-0.278548	0.04	0.187	1.71462e-10	AT2G41550	Cut2h_DMSO_2h_Specific_Vs_Uncut_TSA	Pericyle_1	Cut2h_DMSO_2h_Specific_Vs_Uncut_TSA_Pericyle_1
12086	AT4G228501	6.29538e-15	-0.288371	0.028	0.163	1.73929e-10	AT4G22850	Cut2h_DMSO_2h_Specific_Vs_Uncut_TSA	Pericyle_1	Cut2h_DMSO_2h_Specific_Vs_Uncut_TSA_Pericyle_1
12087	AT2G284702	6.33699e-15	-0.274646	0.036	0.18	1.75078e-10	AT2G28470	Cut2h_DMSO_2h_Specific_Vs_Uncut_TSA	Pericyle_1	Cut2h_DMSO_2h_Specific_Vs_Uncut_TSA_Pericyle_1
12088	AT1G697502	6.40304e-15	0.879865	0.283	0.133	1.76903e-10	AT1G69750	Cut2h_DMSO_2h_Specific_Vs_Uncut_TSA	Pericyle_1	Cut2h_DMSO_2h_Specific_Vs_Uncut_TSA_Pericyle_1
12089	AT3G496001	6.43236e-15	-0.289126	0.067	0.238	1.77713e-10	AT3G49600	Cut2h_DMSO_2h_Specific_Vs_Uncut_TSA	Pericyle_1	Cut2h_DMSO_2h_Specific_Vs_Uncut_TSA_Pericyle_1
12090	AT1G324602	6.52618e-15	0.671805	0.207	0.065	1.80305e-10	AT1G32460	Cut2h_DMSO_2h_Specific_Vs_Uncut_TSA	Pericyle_1	Cut2h_DMSO_2h_Specific_Vs_Uncut_TSA_Pericyle_1
12091	AT5G49990	6.52863e-15	-0.285977	0.021	0.148	1.80373e-10	AT5G49990	Cut2h_DMSO_2h_Specific_Vs_Uncut_TSA	Pericyle_1	Cut2h_DMSO_2h_Specific_Vs_Uncut_TSA_Pericyle_1
12092	AT4G268702	6.61258e-15	-0.389906	0.263	0.53	1.82692e-10	AT4G26870	Cut2h_DMSO_2h_Specific_Vs_Uncut_TSA	Pericyle_1	Cut2h_DMSO_2h_Specific_Vs_Uncut_TSA_Pericyle_1
12093	AT2G280701	7.09207e-15	-0.335905	0.111	0.307	1.9594e-10	AT2G28070	Cut2h_DMSO_2h_Specific_Vs_Uncut_TSA	Pericyle_1	Cut2h_DMSO_2h_Specific_Vs_Uncut_TSA_Pericyle_1
12094	AT3G470002	7.16767e-15	-0.358237	0.048	0.202	1.98029e-10	AT3G47000	Cut2h_DMSO_2h_Specific_Vs_Uncut_TSA	Pericyle_1	Cut2h_DMSO_2h_Specific_Vs_Uncut_TSA_Pericyle_1
12095	AT3G474601	7.43051e-15	-0.372699	0.05	0.202	2.0529e-10	AT3G47460	Cut2h_DMSO_2h_Specific_Vs_Uncut_TSA	Pericyle_1	Cut2h_DMSO_2h_Specific_Vs_Uncut_TSA_Pericyle_1
12096	AT5G011002	7.44237e-15	0.579266	0.111	0.01	2.05618e-10	AT5G01100	Cut2h_DMSO_2h_Specific_Vs_Uncut_TSA	Pericyle_1	Cut2h_DMSO_2h_Specific_Vs_Uncut_TSA_Pericyle_1
12097	AT5G561502	7.59061e-15	-0.356861	0.124	0.327	2.09713e-10	AT5G56150	Cut2h_DMSO_2h_Specific_Vs_Uncut_TSA	Pericyle_1	Cut2h_DMSO_2h_Specific_Vs_Uncut_TSA_Pericyle_1
12098	AT5G099802	7.63158e-15	-0.671052	0.199	0.419	2.10845e-10	AT5G09980	Cut2h_DMSO_2h_Specific_Vs_Uncut_TSA	Pericyle_1	Cut2h_DMSO_2h_Specific_Vs_Uncut_TSA_Pericyle_1
12099	AT1G101202	7.7155e-15	-0.357879	0.052	0.207	2.13164e-10	AT1G10120	Cut2h_DMSO_2h_Specific_Vs_Uncut_TSA	Pericyle_1	Cut2h_DMSO_2h_Specific_Vs_Uncut_TSA_Pericyle_1
12100	AT5G49030	7.72886e-15	-0.269599	0.128	0.339	2.13533e-10	AT5G49030	Cut2h_DMSO_2h_Specific_Vs_Uncut_TSA	Pericyle_1	Cut2h_DMSO_2h_Specific_Vs_Uncut_TSA_Pericyle_1
12101	AT5G370702	7.87474e-15	0.468509	0.119	0.014	2.17563e-10	AT5G37070	Cut2h_DMSO_2h_Specific_Vs_Uncut_TSA	Pericyle_1	Cut2h_DMSO_2h_Specific_Vs_Uncut_TSA_Pericyle_1
12102	AT3G16340	8.39421e-15	-0.276078	0.048	0.203	2.31915e-10	AT3G16340	Cut2h_DMSO_2h_Specific_Vs_Uncut_TSA	Pericyle_1	Cut2h_DMSO_2h_Specific_Vs_Uncut_TSA_Pericyle_1
12103	AT3G516802	8.47068e-15	0.596099	0.112	0.012	2.34028e-10	AT3G51680	Cut2h_DMSO_2h_Specific_Vs_Uncut_TSA	Pericyle_1	Cut2h_DMSO_2h_Specific_Vs_Uncut_TSA_Pericyle_1
12104	AT2G204502	8.80248e-15	0.59041	0.727	0.706	2.43195e-10	AT2G20450	Cut2h_DMSO_2h_Specific_Vs_Uncut_TSA	Pericyle_1	Cut2h_DMSO_2h_Specific_Vs_Uncut_TSA_Pericyle_1
12105	AT4G214002	9.14082e-15	0.630236	0.162	0.037	2.52543e-10	AT4G21400	Cut2h_DMSO_2h_Specific_Vs_Uncut_TSA	Pericyle_1	Cut2h_DMSO_2h_Specific_Vs_Uncut_TSA_Pericyle_1
12106	AT5G14910	9.16545e-15	-0.267829	0.026	0.159	2.53223e-10	AT5G14910	Cut2h_DMSO_2h_Specific_Vs_Uncut_TSA	Pericyle_1	Cut2h_DMSO_2h_Specific_Vs_Uncut_TSA_Pericyle_1
12107	AT1G558602	9.2584e-15	-0.295434	0.133	0.341	2.55791e-10	AT1G55860	Cut2h_DMSO_2h_Specific_Vs_Uncut_TSA	Pericyle_1	Cut2h_DMSO_2h_Specific_Vs_Uncut_TSA_Pericyle_1
12108	AT4G025301	9.43648e-15	-0.280336	0.028	0.161	2.60711e-10	AT4G02530	Cut2h_DMSO_2h_Specific_Vs_Uncut_TSA	Pericyle_1	Cut2h_DMSO_2h_Specific_Vs_Uncut_TSA_Pericyle_1
12109	AT1G119502	9.545e-15	-0.308391	0.022	0.15	2.63709e-10	AT1G11950	Cut2h_DMSO_2h_Specific_Vs_Uncut_TSA	Pericyle_1	Cut2h_DMSO_2h_Specific_Vs_Uncut_TSA_Pericyle_1
12110	AT3G233251	9.67788e-15	-0.308073	0.076	0.249	2.67381e-10	AT3G23325	Cut2h_DMSO_2h_Specific_Vs_Uncut_TSA	Pericyle_1	Cut2h_DMSO_2h_Specific_Vs_Uncut_TSA_Pericyle_1
12111	AT1G189501	9.7733e-15	-0.35083	0.168	0.396	2.70017e-10	AT1G18950	Cut2h_DMSO_2h_Specific_Vs_Uncut_TSA	Pericyle_1	Cut2h_DMSO_2h_Specific_Vs_Uncut_TSA_Pericyle_1
12112	AT5G112702	9.96862e-15	-0.265223	0.036	0.179	2.75413e-10	AT5G11270	Cut2h_DMSO_2h_Specific_Vs_Uncut_TSA	Pericyle_1	Cut2h_DMSO_2h_Specific_Vs_Uncut_TSA_Pericyle_1
12113	AT3G018001	1.02388e-14	-0.404974	0.214	0.457	2.82877e-10	AT3G01800	Cut2h_DMSO_2h_Specific_Vs_Uncut_TSA	Pericyle_1	Cut2h_DMSO_2h_Specific_Vs_Uncut_TSA_Pericyle_1
12114	AT1G037601	1.05824e-14	-0.301824	0.083	0.262	2.92369e-10	AT1G03760	Cut2h_DMSO_2h_Specific_Vs_Uncut_TSA	Pericyle_1	Cut2h_DMSO_2h_Specific_Vs_Uncut_TSA_Pericyle_1
12115	AT4G090302	1.05841e-14	0.65927	0.763	0.684	2.92417e-10	AT4G09030	Cut2h_DMSO_2h_Specific_Vs_Uncut_TSA	Pericyle_1	Cut2h_DMSO_2h_Specific_Vs_Uncut_TSA_Pericyle_1
12116	AT3G273501	1.06393e-14	-0.30663	0.028	0.161	2.93944e-10	AT3G27350	Cut2h_DMSO_2h_Specific_Vs_Uncut_TSA	Pericyle_1	Cut2h_DMSO_2h_Specific_Vs_Uncut_TSA_Pericyle_1
12117	AT5G047201	1.06596e-14	-0.366879	0.055	0.21	2.94503e-10	AT5G04720	Cut2h_DMSO_2h_Specific_Vs_Uncut_TSA	Pericyle_1	Cut2h_DMSO_2h_Specific_Vs_Uncut_TSA_Pericyle_1
12118	AT2G22600	1.09591e-14	-0.262305	0.005	0.111	3.02778e-10	AT2G22600	Cut2h_DMSO_2h_Specific_Vs_Uncut_TSA	Pericyle_1	Cut2h_DMSO_2h_Specific_Vs_Uncut_TSA_Pericyle_1
12119	AT3G091002	1.09842e-14	-0.406129	0.207	0.448	3.03471e-10	AT3G09100	Cut2h_DMSO_2h_Specific_Vs_Uncut_TSA	Pericyle_1	Cut2h_DMSO_2h_Specific_Vs_Uncut_TSA_Pericyle_1
12120	AT3G480702	1.10641e-14	-0.461618	0.145	0.352	3.05679e-10	AT3G48070	Cut2h_DMSO_2h_Specific_Vs_Uncut_TSA	Pericyle_1	Cut2h_DMSO_2h_Specific_Vs_Uncut_TSA_Pericyle_1
12121	AT1G673201	1.13679e-14	-0.265371	0.052	0.207	3.14073e-10	AT1G67320	Cut2h_DMSO_2h_Specific_Vs_Uncut_TSA	Pericyle_1	Cut2h_DMSO_2h_Specific_Vs_Uncut_TSA_Pericyle_1
12122	AT4G309962	1.15498e-14	0.85557	0.32	0.169	3.19098e-10	AT4G30996	Cut2h_DMSO_2h_Specific_Vs_Uncut_TSA	Pericyle_1	Cut2h_DMSO_2h_Specific_Vs_Uncut_TSA_Pericyle_1
12123	AT4G269702	1.16687e-14	-0.43857	0.142	0.349	3.22383e-10	AT4G26970	Cut2h_DMSO_2h_Specific_Vs_Uncut_TSA	Pericyle_1	Cut2h_DMSO_2h_Specific_Vs_Uncut_TSA_Pericyle_1
12124	AT2G417002	1.19344e-14	-0.271054	0.05	0.205	3.29724e-10	AT2G41700	Cut2h_DMSO_2h_Specific_Vs_Uncut_TSA	Pericyle_1	Cut2h_DMSO_2h_Specific_Vs_Uncut_TSA_Pericyle_1
12125	AT5G219402	1.20531e-14	-0.397656	0.162	0.38	3.33002e-10	AT5G21940	Cut2h_DMSO_2h_Specific_Vs_Uncut_TSA	Pericyle_1	Cut2h_DMSO_2h_Specific_Vs_Uncut_TSA_Pericyle_1
12126	AT2G233502	1.2264e-14	-0.478347	0.61	0.788	3.3883e-10	AT2G23350	Cut2h_DMSO_2h_Specific_Vs_Uncut_TSA	Pericyle_1	Cut2h_DMSO_2h_Specific_Vs_Uncut_TSA_Pericyle_1
12127	AT1G26540	1.23062e-14	-0.285758	0.003	0.107	3.39995e-10	AT1G26540	Cut2h_DMSO_2h_Specific_Vs_Uncut_TSA	Pericyle_1	Cut2h_DMSO_2h_Specific_Vs_Uncut_TSA_Pericyle_1
12128	AT1G18330	1.24917e-14	-0.308512	0.016	0.135	3.45121e-10	AT1G18330	Cut2h_DMSO_2h_Specific_Vs_Uncut_TSA	Pericyle_1	Cut2h_DMSO_2h_Specific_Vs_Uncut_TSA_Pericyle_1
12129	AT1G21650	1.25529e-14	-0.329111	0.079	0.254	3.4681e-10	AT1G21650	Cut2h_DMSO_2h_Specific_Vs_Uncut_TSA	Pericyle_1	Cut2h_DMSO_2h_Specific_Vs_Uncut_TSA_Pericyle_1
12130	AT3G432101	1.26583e-14	-0.302792	0.06	0.222	3.49722e-10	AT3G43210	Cut2h_DMSO_2h_Specific_Vs_Uncut_TSA	Pericyle_1	Cut2h_DMSO_2h_Specific_Vs_Uncut_TSA_Pericyle_1
12131	AT4G247901	1.27248e-14	-0.270946	0.029	0.164	3.5156e-10	AT4G24790	Cut2h_DMSO_2h_Specific_Vs_Uncut_TSA	Pericyle_1	Cut2h_DMSO_2h_Specific_Vs_Uncut_TSA_Pericyle_1
12132	AT5G451601	1.27543e-14	-0.303366	0.043	0.19	3.52376e-10	AT5G45160	Cut2h_DMSO_2h_Specific_Vs_Uncut_TSA	Pericyle_1	Cut2h_DMSO_2h_Specific_Vs_Uncut_TSA_Pericyle_1
12133	AT3G243201	1.27901e-14	-0.272249	0.022	0.15	3.53364e-10	AT3G24320	Cut2h_DMSO_2h_Specific_Vs_Uncut_TSA	Pericyle_1	Cut2h_DMSO_2h_Specific_Vs_Uncut_TSA_Pericyle_1
12134	AT5G43660	1.2926e-14	-0.323168	0.033	0.17	3.5712e-10	AT5G43660	Cut2h_DMSO_2h_Specific_Vs_Uncut_TSA	Pericyle_1	Cut2h_DMSO_2h_Specific_Vs_Uncut_TSA_Pericyle_1
12135	AT5G083801	1.31767e-14	-0.341394	0.019	0.141	3.64045e-10	AT5G08380	Cut2h_DMSO_2h_Specific_Vs_Uncut_TSA	Pericyle_1	Cut2h_DMSO_2h_Specific_Vs_Uncut_TSA_Pericyle_1
12136	AT1G012202	1.34778e-14	-0.377654	0.09	0.268	3.72366e-10	AT1G01220	Cut2h_DMSO_2h_Specific_Vs_Uncut_TSA	Pericyle_1	Cut2h_DMSO_2h_Specific_Vs_Uncut_TSA_Pericyle_1
12137	AT3G129501	1.34854e-14	-0.266548	0.052	0.207	3.72575e-10	AT3G12950	Cut2h_DMSO_2h_Specific_Vs_Uncut_TSA	Pericyle_1	Cut2h_DMSO_2h_Specific_Vs_Uncut_TSA_Pericyle_1
12138	AT5G094102	1.36334e-14	0.795623	0.475	0.343	3.76663e-10	AT5G09410	Cut2h_DMSO_2h_Specific_Vs_Uncut_TSA	Pericyle_1	Cut2h_DMSO_2h_Specific_Vs_Uncut_TSA_Pericyle_1
12139	AT3G212801	1.36446e-14	-0.355569	0.069	0.235	3.76974e-10	AT3G21280	Cut2h_DMSO_2h_Specific_Vs_Uncut_TSA	Pericyle_1	Cut2h_DMSO_2h_Specific_Vs_Uncut_TSA_Pericyle_1
12140	AT5G593001	1.42302e-14	-0.274359	0.028	0.16	3.93153e-10	AT5G59300	Cut2h_DMSO_2h_Specific_Vs_Uncut_TSA	Pericyle_1	Cut2h_DMSO_2h_Specific_Vs_Uncut_TSA_Pericyle_1
12141	AT5G230801	1.4303e-14	-0.308355	0.112	0.308	3.95162e-10	AT5G23080	Cut2h_DMSO_2h_Specific_Vs_Uncut_TSA	Pericyle_1	Cut2h_DMSO_2h_Specific_Vs_Uncut_TSA_Pericyle_1
12142	AT1G33410	1.45352e-14	-0.321704	0.226	0.486	4.01578e-10	AT1G33410	Cut2h_DMSO_2h_Specific_Vs_Uncut_TSA	Pericyle_1	Cut2h_DMSO_2h_Specific_Vs_Uncut_TSA_Pericyle_1
12143	AT5G656302	1.45504e-14	-0.42076	0.509	0.761	4.01999e-10	AT5G65630	Cut2h_DMSO_2h_Specific_Vs_Uncut_TSA	Pericyle_1	Cut2h_DMSO_2h_Specific_Vs_Uncut_TSA_Pericyle_1
12144	AT1G215602	1.46661e-14	-0.37873	0.036	0.174	4.05195e-10	AT1G21560	Cut2h_DMSO_2h_Specific_Vs_Uncut_TSA	Pericyle_1	Cut2h_DMSO_2h_Specific_Vs_Uncut_TSA_Pericyle_1
12145	AT3G059701	1.4854e-14	-0.320844	0.133	0.343	4.10385e-10	AT3G05970	Cut2h_DMSO_2h_Specific_Vs_Uncut_TSA	Pericyle_1	Cut2h_DMSO_2h_Specific_Vs_Uncut_TSA_Pericyle_1
12146	AT1G069502	1.489e-14	-0.404051	0.276	0.532	4.11381e-10	AT1G06950	Cut2h_DMSO_2h_Specific_Vs_Uncut_TSA	Pericyle_1	Cut2h_DMSO_2h_Specific_Vs_Uncut_TSA_Pericyle_1
12147	AT2G363801	1.5021e-14	-0.323383	0.069	0.238	4.15001e-10	AT2G36380	Cut2h_DMSO_2h_Specific_Vs_Uncut_TSA	Pericyle_1	Cut2h_DMSO_2h_Specific_Vs_Uncut_TSA_Pericyle_1
12148	AT2G406302	1.50754e-14	-0.29507	0.078	0.252	4.16502e-10	AT2G40630	Cut2h_DMSO_2h_Specific_Vs_Uncut_TSA	Pericyle_1	Cut2h_DMSO_2h_Specific_Vs_Uncut_TSA_Pericyle_1
12149	AT5G550002	1.51913e-14	-0.332731	0.074	0.245	4.19704e-10	AT5G55000	Cut2h_DMSO_2h_Specific_Vs_Uncut_TSA	Pericyle_1	Cut2h_DMSO_2h_Specific_Vs_Uncut_TSA_Pericyle_1
12150	AT5G200002	1.53277e-14	-0.380179	0.202	0.438	4.23473e-10	AT5G20000	Cut2h_DMSO_2h_Specific_Vs_Uncut_TSA	Pericyle_1	Cut2h_DMSO_2h_Specific_Vs_Uncut_TSA_Pericyle_1
12151	AT5G163602	1.5364e-14	0.754375	0.135	0.023	4.24478e-10	AT5G16360	Cut2h_DMSO_2h_Specific_Vs_Uncut_TSA	Pericyle_1	Cut2h_DMSO_2h_Specific_Vs_Uncut_TSA_Pericyle_1
12152	AT3G234902	1.54483e-14	-0.265921	0.057	0.216	4.26806e-10	AT3G23490	Cut2h_DMSO_2h_Specific_Vs_Uncut_TSA	Pericyle_1	Cut2h_DMSO_2h_Specific_Vs_Uncut_TSA_Pericyle_1
12153	AT5G013702	1.5723e-14	0.623179	0.204	0.062	4.34394e-10	AT5G01370	Cut2h_DMSO_2h_Specific_Vs_Uncut_TSA	Pericyle_1	Cut2h_DMSO_2h_Specific_Vs_Uncut_TSA_Pericyle_1
12154	AT1G306201	1.58038e-14	-0.30397	0.078	0.252	4.36628e-10	AT1G30620	Cut2h_DMSO_2h_Specific_Vs_Uncut_TSA	Pericyle_1	Cut2h_DMSO_2h_Specific_Vs_Uncut_TSA_Pericyle_1
12155	AT3G554401	1.62144e-14	0.562787	0.763	0.777	4.47972e-10	AT3G55440	Cut2h_DMSO_2h_Specific_Vs_Uncut_TSA	Pericyle_1	Cut2h_DMSO_2h_Specific_Vs_Uncut_TSA_Pericyle_1
12156	AT2G325901	1.67496e-14	-0.325093	0.035	0.171	4.62757e-10	AT2G32590	Cut2h_DMSO_2h_Specific_Vs_Uncut_TSA	Pericyle_1	Cut2h_DMSO_2h_Specific_Vs_Uncut_TSA_Pericyle_1
12157	AT5G44650	1.67953e-14	-0.274485	0.024	0.153	4.6402e-10	AT5G44650	Cut2h_DMSO_2h_Specific_Vs_Uncut_TSA	Pericyle_1	Cut2h_DMSO_2h_Specific_Vs_Uncut_TSA_Pericyle_1
12158	AT1G070802	1.72043e-14	-0.294438	0.114	0.316	4.75321e-10	AT1G07080	Cut2h_DMSO_2h_Specific_Vs_Uncut_TSA	Pericyle_1	Cut2h_DMSO_2h_Specific_Vs_Uncut_TSA_Pericyle_1
12159	AT5G189202	1.74279e-14	-0.297345	0.047	0.196	4.81497e-10	AT5G18920	Cut2h_DMSO_2h_Specific_Vs_Uncut_TSA	Pericyle_1	Cut2h_DMSO_2h_Specific_Vs_Uncut_TSA_Pericyle_1
12160	AT4G143002	1.74605e-14	-0.276142	0.145	0.365	4.824e-10	AT4G14300	Cut2h_DMSO_2h_Specific_Vs_Uncut_TSA	Pericyle_1	Cut2h_DMSO_2h_Specific_Vs_Uncut_TSA_Pericyle_1
12161	AT5G525602	1.76033e-14	-0.322422	0.038	0.18	4.86344e-10	AT5G52560	Cut2h_DMSO_2h_Specific_Vs_Uncut_TSA	Pericyle_1	Cut2h_DMSO_2h_Specific_Vs_Uncut_TSA_Pericyle_1
12162	AT3G224401	1.78046e-14	-0.272503	0.162	0.389	4.91907e-10	AT3G22440	Cut2h_DMSO_2h_Specific_Vs_Uncut_TSA	Pericyle_1	Cut2h_DMSO_2h_Specific_Vs_Uncut_TSA_Pericyle_1
12163	AT1G114301	1.80079e-14	-0.272814	0.059	0.219	4.97522e-10	AT1G11430	Cut2h_DMSO_2h_Specific_Vs_Uncut_TSA	Pericyle_1	Cut2h_DMSO_2h_Specific_Vs_Uncut_TSA_Pericyle_1
12164	AT3G198301	1.82683e-14	-0.284647	0.055	0.212	5.04717e-10	AT3G19830	Cut2h_DMSO_2h_Specific_Vs_Uncut_TSA	Pericyle_1	Cut2h_DMSO_2h_Specific_Vs_Uncut_TSA_Pericyle_1
12165	AT4G399602	1.87043e-14	-0.320645	0.057	0.213	5.16763e-10	AT4G39960	Cut2h_DMSO_2h_Specific_Vs_Uncut_TSA	Pericyle_1	Cut2h_DMSO_2h_Specific_Vs_Uncut_TSA_Pericyle_1
12166	AT2G319701	1.88879e-14	-0.300465	0.164	0.388	5.21836e-10	AT2G31970	Cut2h_DMSO_2h_Specific_Vs_Uncut_TSA	Pericyle_1	Cut2h_DMSO_2h_Specific_Vs_Uncut_TSA_Pericyle_1
12167	AT2G256902	1.92537e-14	0.840379	0.263	0.114	5.31941e-10	AT2G25690	Cut2h_DMSO_2h_Specific_Vs_Uncut_TSA	Pericyle_1	Cut2h_DMSO_2h_Specific_Vs_Uncut_TSA_Pericyle_1
12168	AT1G320702	1.93524e-14	-0.319827	0.047	0.196	5.34668e-10	AT1G32070	Cut2h_DMSO_2h_Specific_Vs_Uncut_TSA	Pericyle_1	Cut2h_DMSO_2h_Specific_Vs_Uncut_TSA_Pericyle_1
12169	AT4G21215	1.97801e-14	-0.306405	0.005	0.11	5.46485e-10	AT4G21215	Cut2h_DMSO_2h_Specific_Vs_Uncut_TSA	Pericyle_1	Cut2h_DMSO_2h_Specific_Vs_Uncut_TSA_Pericyle_1
12170	AT2G032402	1.9912e-14	0.884852	0.344	0.19	5.50128e-10	AT2G03240	Cut2h_DMSO_2h_Specific_Vs_Uncut_TSA	Pericyle_1	Cut2h_DMSO_2h_Specific_Vs_Uncut_TSA_Pericyle_1
12171	AT3G063501	1.99267e-14	-0.312737	0.183	0.421	5.50534e-10	AT3G06350	Cut2h_DMSO_2h_Specific_Vs_Uncut_TSA	Pericyle_1	Cut2h_DMSO_2h_Specific_Vs_Uncut_TSA_Pericyle_1
12172	AT4G142202	2.0039e-14	-0.339712	0.102	0.288	5.53637e-10	AT4G14220	Cut2h_DMSO_2h_Specific_Vs_Uncut_TSA	Pericyle_1	Cut2h_DMSO_2h_Specific_Vs_Uncut_TSA_Pericyle_1
12173	AT2G191802	2.03376e-14	-0.286071	0.057	0.215	5.61887e-10	AT2G19180	Cut2h_DMSO_2h_Specific_Vs_Uncut_TSA	Pericyle_1	Cut2h_DMSO_2h_Specific_Vs_Uncut_TSA_Pericyle_1
12174	AT5G067002	2.03557e-14	0.864114	0.382	0.238	5.62388e-10	AT5G06700	Cut2h_DMSO_2h_Specific_Vs_Uncut_TSA	Pericyle_1	Cut2h_DMSO_2h_Specific_Vs_Uncut_TSA_Pericyle_1
12175	AT5G476202	2.06692e-14	-0.347607	0.157	0.378	5.71048e-10	AT5G47620	Cut2h_DMSO_2h_Specific_Vs_Uncut_TSA	Pericyle_1	Cut2h_DMSO_2h_Specific_Vs_Uncut_TSA_Pericyle_1
12176	AT2G460302	2.09352e-14	-0.265271	0.066	0.229	5.78399e-10	AT2G46030	Cut2h_DMSO_2h_Specific_Vs_Uncut_TSA	Pericyle_1	Cut2h_DMSO_2h_Specific_Vs_Uncut_TSA_Pericyle_1
12177	AT4G112802	2.10955e-14	-0.662909	0.055	0.206	5.82827e-10	AT4G11280	Cut2h_DMSO_2h_Specific_Vs_Uncut_TSA	Pericyle_1	Cut2h_DMSO_2h_Specific_Vs_Uncut_TSA_Pericyle_1
12178	AT5G362902	2.13472e-14	0.830525	0.364	0.213	5.89781e-10	AT5G36290	Cut2h_DMSO_2h_Specific_Vs_Uncut_TSA	Pericyle_1	Cut2h_DMSO_2h_Specific_Vs_Uncut_TSA_Pericyle_1
12179	AT5G115101	2.15256e-14	-0.282608	0.033	0.169	5.94708e-10	AT5G11510	Cut2h_DMSO_2h_Specific_Vs_Uncut_TSA	Pericyle_1	Cut2h_DMSO_2h_Specific_Vs_Uncut_TSA_Pericyle_1
12180	AT5G233802	2.16268e-14	-0.318848	0.038	0.177	5.97505e-10	AT5G23380	Cut2h_DMSO_2h_Specific_Vs_Uncut_TSA	Pericyle_1	Cut2h_DMSO_2h_Specific_Vs_Uncut_TSA_Pericyle_1
12181	AT1G792802	2.19279e-14	-0.442137	0.515	0.784	6.05823e-10	AT1G79280	Cut2h_DMSO_2h_Specific_Vs_Uncut_TSA	Pericyle_1	Cut2h_DMSO_2h_Specific_Vs_Uncut_TSA_Pericyle_1
12182	AT3G168301	2.3683e-14	-0.289789	0.119	0.32	6.54315e-10	AT3G16830	Cut2h_DMSO_2h_Specific_Vs_Uncut_TSA	Pericyle_1	Cut2h_DMSO_2h_Specific_Vs_Uncut_TSA_Pericyle_1
12183	AT4G272802	2.37709e-14	0.914344	0.427	0.244	6.56741e-10	AT4G27280	Cut2h_DMSO_2h_Specific_Vs_Uncut_TSA	Pericyle_1	Cut2h_DMSO_2h_Specific_Vs_Uncut_TSA_Pericyle_1
12184	AT5G546701	2.42476e-14	-0.364541	0.159	0.376	6.69912e-10	AT5G54670	Cut2h_DMSO_2h_Specific_Vs_Uncut_TSA	Pericyle_1	Cut2h_DMSO_2h_Specific_Vs_Uncut_TSA_Pericyle_1
12185	AT5G191801	2.4399e-14	-0.296092	0.136	0.343	6.74097e-10	AT5G19180	Cut2h_DMSO_2h_Specific_Vs_Uncut_TSA	Pericyle_1	Cut2h_DMSO_2h_Specific_Vs_Uncut_TSA_Pericyle_1
12186	AT2G185101	2.47827e-14	-0.282024	0.176	0.415	6.84698e-10	AT2G18510	Cut2h_DMSO_2h_Specific_Vs_Uncut_TSA	Pericyle_1	Cut2h_DMSO_2h_Specific_Vs_Uncut_TSA_Pericyle_1
12187	AT3G529601	2.51e-14	-0.335681	0.257	0.514	6.93464e-10	AT3G52960	Cut2h_DMSO_2h_Specific_Vs_Uncut_TSA	Pericyle_1	Cut2h_DMSO_2h_Specific_Vs_Uncut_TSA_Pericyle_1
12188	AT2G158902	2.51869e-14	-0.304419	0.019	0.14	6.95864e-10	AT2G15890	Cut2h_DMSO_2h_Specific_Vs_Uncut_TSA	Pericyle_1	Cut2h_DMSO_2h_Specific_Vs_Uncut_TSA_Pericyle_1
12189	AT5G019502	2.53994e-14	-0.383514	0.095	0.275	7.01735e-10	AT5G01950	Cut2h_DMSO_2h_Specific_Vs_Uncut_TSA	Pericyle_1	Cut2h_DMSO_2h_Specific_Vs_Uncut_TSA_Pericyle_1
12190	AT3G092302	2.55724e-14	-0.302244	0.031	0.166	7.06515e-10	AT3G09230	Cut2h_DMSO_2h_Specific_Vs_Uncut_TSA	Pericyle_1	Cut2h_DMSO_2h_Specific_Vs_Uncut_TSA_Pericyle_1
12191	AT1G497202	2.56268e-14	-0.427113	0.069	0.232	7.08018e-10	AT1G49720	Cut2h_DMSO_2h_Specific_Vs_Uncut_TSA	Pericyle_1	Cut2h_DMSO_2h_Specific_Vs_Uncut_TSA_Pericyle_1
12192	AT3G521402	2.7262e-14	-0.477447	0.463	0.705	7.53193e-10	AT3G52140	Cut2h_DMSO_2h_Specific_Vs_Uncut_TSA	Pericyle_1	Cut2h_DMSO_2h_Specific_Vs_Uncut_TSA_Pericyle_1
12193	AT4G397302	2.73953e-14	-0.352104	0.131	0.334	7.56878e-10	AT4G39730	Cut2h_DMSO_2h_Specific_Vs_Uncut_TSA	Pericyle_1	Cut2h_DMSO_2h_Specific_Vs_Uncut_TSA_Pericyle_1
12194	AT3G099801	2.75599e-14	-0.335184	0.131	0.337	7.61424e-10	AT3G09980	Cut2h_DMSO_2h_Specific_Vs_Uncut_TSA	Pericyle_1	Cut2h_DMSO_2h_Specific_Vs_Uncut_TSA_Pericyle_1
12195	AT5G584501	2.77569e-14	-0.343144	0.164	0.385	7.66867e-10	AT5G58450	Cut2h_DMSO_2h_Specific_Vs_Uncut_TSA	Pericyle_1	Cut2h_DMSO_2h_Specific_Vs_Uncut_TSA_Pericyle_1
12196	AT5G146802	2.78169e-14	-0.273409	0.074	0.244	7.68526e-10	AT5G14680	Cut2h_DMSO_2h_Specific_Vs_Uncut_TSA	Pericyle_1	Cut2h_DMSO_2h_Specific_Vs_Uncut_TSA_Pericyle_1
12197	AT5G173001	2.78429e-14	-0.294299	0.026	0.154	7.69245e-10	AT5G17300	Cut2h_DMSO_2h_Specific_Vs_Uncut_TSA	Pericyle_1	Cut2h_DMSO_2h_Specific_Vs_Uncut_TSA_Pericyle_1
12198	AT1G107402	2.84332e-14	-0.31265	0.043	0.187	7.85553e-10	AT1G10740	Cut2h_DMSO_2h_Specific_Vs_Uncut_TSA	Pericyle_1	Cut2h_DMSO_2h_Specific_Vs_Uncut_TSA_Pericyle_1
12199	AT3G180351	2.96634e-14	-0.5566	0.231	0.467	8.1954e-10	AT3G18035	Cut2h_DMSO_2h_Specific_Vs_Uncut_TSA	Pericyle_1	Cut2h_DMSO_2h_Specific_Vs_Uncut_TSA_Pericyle_1
12200	AT2G240601	3.09287e-14	-0.297676	0.076	0.246	8.54498e-10	AT2G24060	Cut2h_DMSO_2h_Specific_Vs_Uncut_TSA	Pericyle_1	Cut2h_DMSO_2h_Specific_Vs_Uncut_TSA_Pericyle_1
12201	AT5G098601	3.14956e-14	-0.281558	0.116	0.314	8.7016e-10	AT5G09860	Cut2h_DMSO_2h_Specific_Vs_Uncut_TSA	Pericyle_1	Cut2h_DMSO_2h_Specific_Vs_Uncut_TSA_Pericyle_1
12202	AT1G048702	3.17598e-14	-0.318328	0.218	0.461	8.77461e-10	AT1G04870	Cut2h_DMSO_2h_Specific_Vs_Uncut_TSA	Pericyle_1	Cut2h_DMSO_2h_Specific_Vs_Uncut_TSA_Pericyle_1
12203	AT5G656601	3.20527e-14	-0.366226	0.102	0.288	8.85552e-10	AT5G65660	Cut2h_DMSO_2h_Specific_Vs_Uncut_TSA	Pericyle_1	Cut2h_DMSO_2h_Specific_Vs_Uncut_TSA_Pericyle_1
12204	AT1G769902	3.27519e-14	-0.411517	0.079	0.246	9.0487e-10	AT1G76990	Cut2h_DMSO_2h_Specific_Vs_Uncut_TSA	Pericyle_1	Cut2h_DMSO_2h_Specific_Vs_Uncut_TSA_Pericyle_1
12205	AT4G127502	3.34256e-14	-0.327692	0.109	0.3	9.23483e-10	AT4G12750	Cut2h_DMSO_2h_Specific_Vs_Uncut_TSA	Pericyle_1	Cut2h_DMSO_2h_Specific_Vs_Uncut_TSA_Pericyle_1
12206	AT5G496451	3.36673e-14	-0.375296	0.152	0.363	9.30161e-10	AT5G49645	Cut2h_DMSO_2h_Specific_Vs_Uncut_TSA	Pericyle_1	Cut2h_DMSO_2h_Specific_Vs_Uncut_TSA_Pericyle_1
12207	AT1G219202	3.39891e-14	-0.374113	0.109	0.297	9.3905e-10	AT1G21920	Cut2h_DMSO_2h_Specific_Vs_Uncut_TSA	Pericyle_1	Cut2h_DMSO_2h_Specific_Vs_Uncut_TSA_Pericyle_1
12208	AT5G045602	3.40234e-14	-0.284125	0.192	0.429	9.39999e-10	AT5G04560	Cut2h_DMSO_2h_Specific_Vs_Uncut_TSA	Pericyle_1	Cut2h_DMSO_2h_Specific_Vs_Uncut_TSA_Pericyle_1
12209	AT4G234702	3.4239e-14	0.86849	0.335	0.193	9.45956e-10	AT4G23470	Cut2h_DMSO_2h_Specific_Vs_Uncut_TSA	Pericyle_1	Cut2h_DMSO_2h_Specific_Vs_Uncut_TSA_Pericyle_1
12210	AT3G228902	3.50242e-14	-0.404294	0.347	0.62	9.6765e-10	AT3G22890	Cut2h_DMSO_2h_Specific_Vs_Uncut_TSA	Pericyle_1	Cut2h_DMSO_2h_Specific_Vs_Uncut_TSA_Pericyle_1
12211	AT3G094402	3.52386e-14	0.596941	0.798	0.79	9.73572e-10	AT3G09440	Cut2h_DMSO_2h_Specific_Vs_Uncut_TSA	Pericyle_1	Cut2h_DMSO_2h_Specific_Vs_Uncut_TSA_Pericyle_1
12212	AT1G609902	3.57271e-14	-0.352049	0.036	0.173	9.87068e-10	AT1G60990	Cut2h_DMSO_2h_Specific_Vs_Uncut_TSA	Pericyle_1	Cut2h_DMSO_2h_Specific_Vs_Uncut_TSA_Pericyle_1
12213	AT3G517502	3.60124e-14	0.545252	0.166	0.042	9.9495e-10	AT3G51750	Cut2h_DMSO_2h_Specific_Vs_Uncut_TSA	Pericyle_1	Cut2h_DMSO_2h_Specific_Vs_Uncut_TSA_Pericyle_1
12214	AT1G728501	3.62818e-14	-0.276463	0.014	0.128	1.00239e-09	AT1G72850	Cut2h_DMSO_2h_Specific_Vs_Uncut_TSA	Pericyle_1	Cut2h_DMSO_2h_Specific_Vs_Uncut_TSA_Pericyle_1
12215	AT5G409301	3.64831e-14	-0.335892	0.112	0.304	1.00795e-09	AT5G40930	Cut2h_DMSO_2h_Specific_Vs_Uncut_TSA	Pericyle_1	Cut2h_DMSO_2h_Specific_Vs_Uncut_TSA_Pericyle_1
12216	AT2G45300	3.66665e-14	-0.265598	0.199	0.445	1.01302e-09	AT2G45300	Cut2h_DMSO_2h_Specific_Vs_Uncut_TSA	Pericyle_1	Cut2h_DMSO_2h_Specific_Vs_Uncut_TSA_Pericyle_1
12217	AT4G049701	3.69931e-14	-0.270904	0.088	0.268	1.02204e-09	AT4G04970	Cut2h_DMSO_2h_Specific_Vs_Uncut_TSA	Pericyle_1	Cut2h_DMSO_2h_Specific_Vs_Uncut_TSA_Pericyle_1
12218	AT1G081102	3.72027e-14	-0.400875	0.223	0.461	1.02784e-09	AT1G08110	Cut2h_DMSO_2h_Specific_Vs_Uncut_TSA	Pericyle_1	Cut2h_DMSO_2h_Specific_Vs_Uncut_TSA_Pericyle_1
12219	AT1G254902	3.78299e-14	-0.409577	0.256	0.504	1.04516e-09	AT1G25490	Cut2h_DMSO_2h_Specific_Vs_Uncut_TSA	Pericyle_1	Cut2h_DMSO_2h_Specific_Vs_Uncut_TSA_Pericyle_1
12220	AT1G071102	3.95672e-14	-0.291737	0.107	0.298	1.09316e-09	AT1G07110	Cut2h_DMSO_2h_Specific_Vs_Uncut_TSA	Pericyle_1	Cut2h_DMSO_2h_Specific_Vs_Uncut_TSA_Pericyle_1
12221	AT4G21070	3.95814e-14	-0.319499	0.031	0.163	1.09355e-09	AT4G21070	Cut2h_DMSO_2h_Specific_Vs_Uncut_TSA	Pericyle_1	Cut2h_DMSO_2h_Specific_Vs_Uncut_TSA_Pericyle_1
12222	AT3G046801	4.05517e-14	-0.268036	0.098	0.284	1.12036e-09	AT3G04680	Cut2h_DMSO_2h_Specific_Vs_Uncut_TSA	Pericyle_1	Cut2h_DMSO_2h_Specific_Vs_Uncut_TSA_Pericyle_1
12223	AT2G454502	4.13862e-14	0.959851	0.105	0.01	1.14342e-09	AT2G45450	Cut2h_DMSO_2h_Specific_Vs_Uncut_TSA	Pericyle_1	Cut2h_DMSO_2h_Specific_Vs_Uncut_TSA_Pericyle_1
12224	AT1G346301	4.18192e-14	-0.342515	0.076	0.244	1.15538e-09	AT1G34630	Cut2h_DMSO_2h_Specific_Vs_Uncut_TSA	Pericyle_1	Cut2h_DMSO_2h_Specific_Vs_Uncut_TSA_Pericyle_1
12225	AT3G518402	4.24972e-14	-0.291199	0.138	0.347	1.17411e-09	AT3G51840	Cut2h_DMSO_2h_Specific_Vs_Uncut_TSA	Pericyle_1	Cut2h_DMSO_2h_Specific_Vs_Uncut_TSA_Pericyle_1
12226	AT4G091601	4.35446e-14	-0.275753	0.104	0.294	1.20305e-09	AT4G09160	Cut2h_DMSO_2h_Specific_Vs_Uncut_TSA	Pericyle_1	Cut2h_DMSO_2h_Specific_Vs_Uncut_TSA_Pericyle_1
12227	AT1G781502	4.37891e-14	-0.373368	0.211	0.452	1.20981e-09	AT1G78150	Cut2h_DMSO_2h_Specific_Vs_Uncut_TSA	Pericyle_1	Cut2h_DMSO_2h_Specific_Vs_Uncut_TSA_Pericyle_1
12228	AT5G634902	4.42993e-14	-0.277019	0.131	0.334	1.2239e-09	AT5G63490	Cut2h_DMSO_2h_Specific_Vs_Uncut_TSA	Pericyle_1	Cut2h_DMSO_2h_Specific_Vs_Uncut_TSA_Pericyle_1
12229	AT4G368801	4.47386e-14	-0.258788	0.01	0.12	1.23604e-09	AT4G36880	Cut2h_DMSO_2h_Specific_Vs_Uncut_TSA	Pericyle_1	Cut2h_DMSO_2h_Specific_Vs_Uncut_TSA_Pericyle_1
12230	AT3G07060	4.52962e-14	-0.314848	0.074	0.242	1.25144e-09	AT3G07060	Cut2h_DMSO_2h_Specific_Vs_Uncut_TSA	Pericyle_1	Cut2h_DMSO_2h_Specific_Vs_Uncut_TSA_Pericyle_1
12231	AT4G354502	4.58767e-14	-0.270624	0.162	0.385	1.26748e-09	AT4G35450	Cut2h_DMSO_2h_Specific_Vs_Uncut_TSA	Pericyle_1	Cut2h_DMSO_2h_Specific_Vs_Uncut_TSA_Pericyle_1
12232	AT4G359501	4.63549e-14	-0.279474	0.104	0.291	1.28069e-09	AT4G35950	Cut2h_DMSO_2h_Specific_Vs_Uncut_TSA	Pericyle_1	Cut2h_DMSO_2h_Specific_Vs_Uncut_TSA_Pericyle_1
12233	AT5G646602	4.69647e-14	0.647945	0.183	0.053	1.29754e-09	AT5G64660	Cut2h_DMSO_2h_Specific_Vs_Uncut_TSA	Pericyle_1	Cut2h_DMSO_2h_Specific_Vs_Uncut_TSA_Pericyle_1
12234	AT3G627202	4.94771e-14	0.832357	0.259	0.114	1.36695e-09	AT3G62720	Cut2h_DMSO_2h_Specific_Vs_Uncut_TSA	Pericyle_1	Cut2h_DMSO_2h_Specific_Vs_Uncut_TSA_Pericyle_1
12235	AT5G141001	4.96854e-14	-0.28882	0.026	0.153	1.37271e-09	AT5G14100	Cut2h_DMSO_2h_Specific_Vs_Uncut_TSA	Pericyle_1	Cut2h_DMSO_2h_Specific_Vs_Uncut_TSA_Pericyle_1
12236	AT5G475401	4.97159e-14	-0.334639	0.043	0.184	1.37355e-09	AT5G47540	Cut2h_DMSO_2h_Specific_Vs_Uncut_TSA	Pericyle_1	Cut2h_DMSO_2h_Specific_Vs_Uncut_TSA_Pericyle_1
12237	AT3G025302	5.05712e-14	-0.450296	0.392	0.644	1.39718e-09	AT3G02530	Cut2h_DMSO_2h_Specific_Vs_Uncut_TSA	Pericyle_1	Cut2h_DMSO_2h_Specific_Vs_Uncut_TSA_Pericyle_1
12238	AT4G100702	5.08196e-14	-0.405756	0.149	0.356	1.40404e-09	AT4G10070	Cut2h_DMSO_2h_Specific_Vs_Uncut_TSA	Pericyle_1	Cut2h_DMSO_2h_Specific_Vs_Uncut_TSA_Pericyle_1
12239	AT2G35730	5.09043e-14	-0.303199	0.007	0.111	1.40639e-09	AT2G35730	Cut2h_DMSO_2h_Specific_Vs_Uncut_TSA	Pericyle_1	Cut2h_DMSO_2h_Specific_Vs_Uncut_TSA_Pericyle_1
12240	AT5G560002	5.13786e-14	-0.432193	0.385	0.641	1.41949e-09	AT5G56000	Cut2h_DMSO_2h_Specific_Vs_Uncut_TSA	Pericyle_1	Cut2h_DMSO_2h_Specific_Vs_Uncut_TSA_Pericyle_1
12241	AT5G557001	5.14697e-14	-0.267781	0.073	0.238	1.422e-09	AT5G55700	Cut2h_DMSO_2h_Specific_Vs_Uncut_TSA	Pericyle_1	Cut2h_DMSO_2h_Specific_Vs_Uncut_TSA_Pericyle_1
12242	AT4G024851	5.28293e-14	-0.351902	0.059	0.212	1.45957e-09	AT4G02485	Cut2h_DMSO_2h_Specific_Vs_Uncut_TSA	Pericyle_1	Cut2h_DMSO_2h_Specific_Vs_Uncut_TSA_Pericyle_1
12243	AT1G045902	5.28695e-14	-0.256955	0.13	0.337	1.46068e-09	AT1G04590	Cut2h_DMSO_2h_Specific_Vs_Uncut_TSA	Pericyle_1	Cut2h_DMSO_2h_Specific_Vs_Uncut_TSA_Pericyle_1
12244	AT1G68030	5.39896e-14	-0.30831	0.01	0.118	1.49163e-09	AT1G68030	Cut2h_DMSO_2h_Specific_Vs_Uncut_TSA	Pericyle_1	Cut2h_DMSO_2h_Specific_Vs_Uncut_TSA_Pericyle_1
12245	AT5G557902	5.43664e-14	0.585367	0.15	0.033	1.50203e-09	AT5G55790	Cut2h_DMSO_2h_Specific_Vs_Uncut_TSA	Pericyle_1	Cut2h_DMSO_2h_Specific_Vs_Uncut_TSA_Pericyle_1
12246	AT2G042402	5.45483e-14	-0.337084	0.038	0.176	1.50706e-09	AT2G04240	Cut2h_DMSO_2h_Specific_Vs_Uncut_TSA	Pericyle_1	Cut2h_DMSO_2h_Specific_Vs_Uncut_TSA_Pericyle_1
12247	AT5G17230	5.68476e-14	-0.287736	0.04	0.179	1.57059e-09	AT5G17230	Cut2h_DMSO_2h_Specific_Vs_Uncut_TSA	Pericyle_1	Cut2h_DMSO_2h_Specific_Vs_Uncut_TSA_Pericyle_1
12248	AT5G202502	5.72678e-14	-0.393034	0.076	0.242	1.5822e-09	AT5G20250	Cut2h_DMSO_2h_Specific_Vs_Uncut_TSA	Pericyle_1	Cut2h_DMSO_2h_Specific_Vs_Uncut_TSA_Pericyle_1
12249	AT3G027802	5.80926e-14	-0.442227	0.468	0.71	1.60498e-09	AT3G02780	Cut2h_DMSO_2h_Specific_Vs_Uncut_TSA	Pericyle_1	Cut2h_DMSO_2h_Specific_Vs_Uncut_TSA_Pericyle_1
12250	AT1G742601	5.86527e-14	-0.351317	0.219	0.464	1.62046e-09	AT1G74260	Cut2h_DMSO_2h_Specific_Vs_Uncut_TSA	Pericyle_1	Cut2h_DMSO_2h_Specific_Vs_Uncut_TSA_Pericyle_1
12251	AT1G645301	5.88986e-14	-0.344375	0.071	0.232	1.62725e-09	AT1G64530	Cut2h_DMSO_2h_Specific_Vs_Uncut_TSA	Pericyle_1	Cut2h_DMSO_2h_Specific_Vs_Uncut_TSA_Pericyle_1
12252	AT5G084151	5.91522e-14	-0.305872	0.078	0.248	1.63426e-09	AT5G08415	Cut2h_DMSO_2h_Specific_Vs_Uncut_TSA	Pericyle_1	Cut2h_DMSO_2h_Specific_Vs_Uncut_TSA_Pericyle_1
12253	AT3G076501	5.99333e-14	-0.259491	0.012	0.122	1.65584e-09	AT3G07650	Cut2h_DMSO_2h_Specific_Vs_Uncut_TSA	Pericyle_1	Cut2h_DMSO_2h_Specific_Vs_Uncut_TSA_Pericyle_1
12254	AT4G386302	6.10595e-14	-0.341172	0.306	0.573	1.68695e-09	AT4G38630	Cut2h_DMSO_2h_Specific_Vs_Uncut_TSA	Pericyle_1	Cut2h_DMSO_2h_Specific_Vs_Uncut_TSA_Pericyle_1
12255	AT2G474702	6.29374e-14	0.614699	0.682	0.663	1.73884e-09	AT2G47470	Cut2h_DMSO_2h_Specific_Vs_Uncut_TSA	Pericyle_1	Cut2h_DMSO_2h_Specific_Vs_Uncut_TSA_Pericyle_1
12256	AT2G462401	6.40315e-14	-0.359725	0.073	0.233	1.76906e-09	AT2G46240	Cut2h_DMSO_2h_Specific_Vs_Uncut_TSA	Pericyle_1	Cut2h_DMSO_2h_Specific_Vs_Uncut_TSA_Pericyle_1
12257	AT1G700701	6.45599e-14	-0.251733	0.024	0.148	1.78366e-09	AT1G70070	Cut2h_DMSO_2h_Specific_Vs_Uncut_TSA	Pericyle_1	Cut2h_DMSO_2h_Specific_Vs_Uncut_TSA_Pericyle_1
12258	AT1G486201	6.4695e-14	-0.285096	0.097	0.28	1.78739e-09	AT1G48620	Cut2h_DMSO_2h_Specific_Vs_Uncut_TSA	Pericyle_1	Cut2h_DMSO_2h_Specific_Vs_Uncut_TSA_Pericyle_1
12259	AT4G104002	6.7468e-14	-0.255362	0.021	0.141	1.86401e-09	AT4G10400	Cut2h_DMSO_2h_Specific_Vs_Uncut_TSA	Pericyle_1	Cut2h_DMSO_2h_Specific_Vs_Uncut_TSA_Pericyle_1
12260	AT3G097701	6.75624e-14	-0.264677	0.04	0.179	1.86661e-09	AT3G09770	Cut2h_DMSO_2h_Specific_Vs_Uncut_TSA	Pericyle_1	Cut2h_DMSO_2h_Specific_Vs_Uncut_TSA_Pericyle_1
12261	AT2G415001	6.76543e-14	-0.292289	0.124	0.323	1.86915e-09	AT2G41500	Cut2h_DMSO_2h_Specific_Vs_Uncut_TSA	Pericyle_1	Cut2h_DMSO_2h_Specific_Vs_Uncut_TSA_Pericyle_1
12262	AT5G020102	6.77839e-14	-0.272156	0.028	0.154	1.87273e-09	AT5G02010	Cut2h_DMSO_2h_Specific_Vs_Uncut_TSA	Pericyle_1	Cut2h_DMSO_2h_Specific_Vs_Uncut_TSA_Pericyle_1
12263	AT1G808602	7.03783e-14	-0.264876	0.05	0.197	1.94441e-09	AT1G80860	Cut2h_DMSO_2h_Specific_Vs_Uncut_TSA	Pericyle_1	Cut2h_DMSO_2h_Specific_Vs_Uncut_TSA_Pericyle_1
12264	AT4G313511	7.05369e-14	-0.305209	0.014	0.125	1.94879e-09	AT4G31351	Cut2h_DMSO_2h_Specific_Vs_Uncut_TSA	Pericyle_1	Cut2h_DMSO_2h_Specific_Vs_Uncut_TSA_Pericyle_1
12265	AT3G245031	7.09399e-14	-0.389348	0.028	0.154	1.95993e-09	AT3G24503	Cut2h_DMSO_2h_Specific_Vs_Uncut_TSA	Pericyle_1	Cut2h_DMSO_2h_Specific_Vs_Uncut_TSA_Pericyle_1
12266	AT4G336302	7.11729e-14	-0.258353	0.043	0.186	1.96637e-09	AT4G33630	Cut2h_DMSO_2h_Specific_Vs_Uncut_TSA	Pericyle_1	Cut2h_DMSO_2h_Specific_Vs_Uncut_TSA_Pericyle_1
12267	AT3G555801	7.40501e-14	-0.287215	0.014	0.125	2.04586e-09	AT3G55580	Cut2h_DMSO_2h_Specific_Vs_Uncut_TSA	Pericyle_1	Cut2h_DMSO_2h_Specific_Vs_Uncut_TSA_Pericyle_1
12268	AT2G410501	7.42599e-14	-0.327844	0.088	0.262	2.05165e-09	AT2G41050	Cut2h_DMSO_2h_Specific_Vs_Uncut_TSA	Pericyle_1	Cut2h_DMSO_2h_Specific_Vs_Uncut_TSA_Pericyle_1
12269	AT5G048401	7.63138e-14	-0.310903	0.029	0.157	2.1084e-09	AT5G04840	Cut2h_DMSO_2h_Specific_Vs_Uncut_TSA	Pericyle_1	Cut2h_DMSO_2h_Specific_Vs_Uncut_TSA_Pericyle_1
12270	AT4G126101	7.67434e-14	-0.332361	0.173	0.393	2.12027e-09	AT4G12610	Cut2h_DMSO_2h_Specific_Vs_Uncut_TSA	Pericyle_1	Cut2h_DMSO_2h_Specific_Vs_Uncut_TSA_Pericyle_1
12271	AT5G279902	7.78517e-14	0.825075	0.337	0.19	2.15089e-09	AT5G27990	Cut2h_DMSO_2h_Specific_Vs_Uncut_TSA	Pericyle_1	Cut2h_DMSO_2h_Specific_Vs_Uncut_TSA_Pericyle_1
12272	AT3G484402	7.92954e-14	0.571479	0.162	0.042	2.19077e-09	AT3G48440	Cut2h_DMSO_2h_Specific_Vs_Uncut_TSA	Pericyle_1	Cut2h_DMSO_2h_Specific_Vs_Uncut_TSA_Pericyle_1
12273	AT2G165301	8.3761e-14	-0.297791	0.035	0.167	2.31415e-09	AT2G16530	Cut2h_DMSO_2h_Specific_Vs_Uncut_TSA	Pericyle_1	Cut2h_DMSO_2h_Specific_Vs_Uncut_TSA_Pericyle_1
12274	AT3G151401	8.37856e-14	-0.280379	0.054	0.203	2.31483e-09	AT3G15140	Cut2h_DMSO_2h_Specific_Vs_Uncut_TSA	Pericyle_1	Cut2h_DMSO_2h_Specific_Vs_Uncut_TSA_Pericyle_1
12275	AT5G147001	8.42938e-14	-0.255232	0.024	0.147	2.32887e-09	AT5G14700	Cut2h_DMSO_2h_Specific_Vs_Uncut_TSA	Pericyle_1	Cut2h_DMSO_2h_Specific_Vs_Uncut_TSA_Pericyle_1
12276	AT3G48425	8.52136e-14	-0.286873	0.031	0.161	2.35428e-09	AT3G48425	Cut2h_DMSO_2h_Specific_Vs_Uncut_TSA	Pericyle_1	Cut2h_DMSO_2h_Specific_Vs_Uncut_TSA_Pericyle_1
12277	AT3G14980	8.67263e-14	-0.280736	0.05	0.197	2.39607e-09	AT3G14980	Cut2h_DMSO_2h_Specific_Vs_Uncut_TSA	Pericyle_1	Cut2h_DMSO_2h_Specific_Vs_Uncut_TSA_Pericyle_1
12278	AT4G031201	8.77989e-14	-0.272555	0.119	0.318	2.42571e-09	AT4G03120	Cut2h_DMSO_2h_Specific_Vs_Uncut_TSA	Pericyle_1	Cut2h_DMSO_2h_Specific_Vs_Uncut_TSA_Pericyle_1
12279	AT4G142902	8.79602e-14	-0.300629	0.076	0.244	2.43017e-09	AT4G14290	Cut2h_DMSO_2h_Specific_Vs_Uncut_TSA	Pericyle_1	Cut2h_DMSO_2h_Specific_Vs_Uncut_TSA_Pericyle_1
12280	AT2G269302	8.91113e-14	-0.308217	0.052	0.199	2.46197e-09	AT2G26930	Cut2h_DMSO_2h_Specific_Vs_Uncut_TSA	Pericyle_1	Cut2h_DMSO_2h_Specific_Vs_Uncut_TSA_Pericyle_1
12281	AT1G69700	8.93457e-14	-0.333282	0.123	0.32	2.46844e-09	AT1G69700	Cut2h_DMSO_2h_Specific_Vs_Uncut_TSA	Pericyle_1	Cut2h_DMSO_2h_Specific_Vs_Uncut_TSA_Pericyle_1
12282	AT3G544802	8.95906e-14	0.79145	0.314	0.166	2.47521e-09	AT3G54480	Cut2h_DMSO_2h_Specific_Vs_Uncut_TSA	Pericyle_1	Cut2h_DMSO_2h_Specific_Vs_Uncut_TSA_Pericyle_1
12283	AT1G580601	9.0059e-14	-0.320473	0.13	0.329	2.48815e-09	AT1G58060	Cut2h_DMSO_2h_Specific_Vs_Uncut_TSA	Pericyle_1	Cut2h_DMSO_2h_Specific_Vs_Uncut_TSA_Pericyle_1
12284	AT4G330001	9.05066e-14	-0.399945	0.031	0.16	2.50052e-09	AT4G33000	Cut2h_DMSO_2h_Specific_Vs_Uncut_TSA	Pericyle_1	Cut2h_DMSO_2h_Specific_Vs_Uncut_TSA_Pericyle_1
12285	AT5G540802	9.1142e-14	-0.365822	0.066	0.222	2.51807e-09	AT5G54080	Cut2h_DMSO_2h_Specific_Vs_Uncut_TSA	Pericyle_1	Cut2h_DMSO_2h_Specific_Vs_Uncut_TSA_Pericyle_1
12286	AT4G085101	9.1435e-14	-0.281199	0.074	0.238	2.52617e-09	AT4G08510	Cut2h_DMSO_2h_Specific_Vs_Uncut_TSA	Pericyle_1	Cut2h_DMSO_2h_Specific_Vs_Uncut_TSA_Pericyle_1
12287	AT3G603202	9.22937e-14	-0.262064	0.047	0.192	2.54989e-09	AT3G60320	Cut2h_DMSO_2h_Specific_Vs_Uncut_TSA	Pericyle_1	Cut2h_DMSO_2h_Specific_Vs_Uncut_TSA_Pericyle_1
12288	AT3G071602	9.23374e-14	0.982331	0.522	0.448	2.5511e-09	AT3G07160	Cut2h_DMSO_2h_Specific_Vs_Uncut_TSA	Pericyle_1	Cut2h_DMSO_2h_Specific_Vs_Uncut_TSA_Pericyle_1
12289	AT2G187101	9.33001e-14	-0.313497	0.038	0.173	2.5777e-09	AT2G18710	Cut2h_DMSO_2h_Specific_Vs_Uncut_TSA	Pericyle_1	Cut2h_DMSO_2h_Specific_Vs_Uncut_TSA_Pericyle_1
12290	AT1G076702	9.35952e-14	0.71197	0.589	0.523	2.58585e-09	AT1G07670	Cut2h_DMSO_2h_Specific_Vs_Uncut_TSA	Pericyle_1	Cut2h_DMSO_2h_Specific_Vs_Uncut_TSA_Pericyle_1
12291	AT1G652702	9.36105e-14	-0.260372	0.181	0.415	2.58627e-09	AT1G65270	Cut2h_DMSO_2h_Specific_Vs_Uncut_TSA	Pericyle_1	Cut2h_DMSO_2h_Specific_Vs_Uncut_TSA_Pericyle_1
12292	AT5G384702	9.38289e-14	-0.288324	0.235	0.493	2.59231e-09	AT5G38470	Cut2h_DMSO_2h_Specific_Vs_Uncut_TSA	Pericyle_1	Cut2h_DMSO_2h_Specific_Vs_Uncut_TSA_Pericyle_1
12293	AT5G278602	9.38459e-14	0.774594	0.482	0.363	2.59278e-09	AT5G27860	Cut2h_DMSO_2h_Specific_Vs_Uncut_TSA	Pericyle_1	Cut2h_DMSO_2h_Specific_Vs_Uncut_TSA_Pericyle_1
12294	AT2G05830	9.91412e-14	-0.317454	0.057	0.209	2.73907e-09	AT2G05830	Cut2h_DMSO_2h_Specific_Vs_Uncut_TSA	Pericyle_1	Cut2h_DMSO_2h_Specific_Vs_Uncut_TSA_Pericyle_1
12295	AT5G476902	9.98226e-14	-0.476748	0.477	0.72	2.7579e-09	AT5G47690	Cut2h_DMSO_2h_Specific_Vs_Uncut_TSA	Pericyle_1	Cut2h_DMSO_2h_Specific_Vs_Uncut_TSA_Pericyle_1
12296	AT1G01740	9.99057e-14	-0.301851	0.01	0.117	2.76019e-09	AT1G01740	Cut2h_DMSO_2h_Specific_Vs_Uncut_TSA	Pericyle_1	Cut2h_DMSO_2h_Specific_Vs_Uncut_TSA_Pericyle_1
12297	AT4G021001	1.0213e-13	-0.297218	0.031	0.161	2.82166e-09	AT4G02100	Cut2h_DMSO_2h_Specific_Vs_Uncut_TSA	Pericyle_1	Cut2h_DMSO_2h_Specific_Vs_Uncut_TSA_Pericyle_1
12298	AT1G064752	1.04053e-13	-0.28283	0.019	0.135	2.87476e-09	AT1G06475	Cut2h_DMSO_2h_Specific_Vs_Uncut_TSA	Pericyle_1	Cut2h_DMSO_2h_Specific_Vs_Uncut_TSA_Pericyle_1
12299	AT1G29535	1.07873e-13	-0.293767	0.043	0.183	2.9803e-09	AT1G29535	Cut2h_DMSO_2h_Specific_Vs_Uncut_TSA	Pericyle_1	Cut2h_DMSO_2h_Specific_Vs_Uncut_TSA_Pericyle_1
12300	AT3G227802	1.09354e-13	-0.339931	0.15	0.359	3.02124e-09	AT3G22780	Cut2h_DMSO_2h_Specific_Vs_Uncut_TSA	Pericyle_1	Cut2h_DMSO_2h_Specific_Vs_Uncut_TSA_Pericyle_1
12301	AT1G13330	1.12102e-13	-0.295366	0.014	0.124	3.09715e-09	AT1G13330	Cut2h_DMSO_2h_Specific_Vs_Uncut_TSA	Pericyle_1	Cut2h_DMSO_2h_Specific_Vs_Uncut_TSA_Pericyle_1
12302	AT5G018302	1.16534e-13	0.479583	0.121	0.019	3.21959e-09	AT5G01830	Cut2h_DMSO_2h_Specific_Vs_Uncut_TSA	Pericyle_1	Cut2h_DMSO_2h_Specific_Vs_Uncut_TSA_Pericyle_1
12303	AT5G671702	1.16629e-13	0.497349	0.178	0.05	3.22223e-09	AT5G67170	Cut2h_DMSO_2h_Specific_Vs_Uncut_TSA	Pericyle_1	Cut2h_DMSO_2h_Specific_Vs_Uncut_TSA_Pericyle_1
12304	AT2G147402	1.16776e-13	-0.318646	0.095	0.272	3.22628e-09	AT2G14740	Cut2h_DMSO_2h_Specific_Vs_Uncut_TSA	Pericyle_1	Cut2h_DMSO_2h_Specific_Vs_Uncut_TSA_Pericyle_1
12305	AT3G594301	1.18881e-13	-0.25686	0.029	0.157	3.28445e-09	AT3G59430	Cut2h_DMSO_2h_Specific_Vs_Uncut_TSA	Pericyle_1	Cut2h_DMSO_2h_Specific_Vs_Uncut_TSA_Pericyle_1
12306	AT3G579301	1.18892e-13	-0.294986	0.181	0.403	3.28476e-09	AT3G57930	Cut2h_DMSO_2h_Specific_Vs_Uncut_TSA	Pericyle_1	Cut2h_DMSO_2h_Specific_Vs_Uncut_TSA_Pericyle_1
12307	AT3G487602	1.19786e-13	0.599993	0.193	0.063	3.30946e-09	AT3G48760	Cut2h_DMSO_2h_Specific_Vs_Uncut_TSA	Pericyle_1	Cut2h_DMSO_2h_Specific_Vs_Uncut_TSA_Pericyle_1
12308	AT4G341601	1.22998e-13	-0.255876	0.007	0.108	3.39818e-09	AT4G34160	Cut2h_DMSO_2h_Specific_Vs_Uncut_TSA	Pericyle_1	Cut2h_DMSO_2h_Specific_Vs_Uncut_TSA_Pericyle_1
12309	AT1G074701	1.23666e-13	-0.319326	0.135	0.334	3.41664e-09	AT1G07470	Cut2h_DMSO_2h_Specific_Vs_Uncut_TSA	Pericyle_1	Cut2h_DMSO_2h_Specific_Vs_Uncut_TSA_Pericyle_1
12310	AT1G273502	1.25704e-13	0.967462	0.43	0.308	3.47295e-09	AT1G27350	Cut2h_DMSO_2h_Specific_Vs_Uncut_TSA	Pericyle_1	Cut2h_DMSO_2h_Specific_Vs_Uncut_TSA_Pericyle_1
12311	AT5G645601	1.26219e-13	-0.349496	0.081	0.246	3.48719e-09	AT5G64560	Cut2h_DMSO_2h_Specific_Vs_Uncut_TSA	Pericyle_1	Cut2h_DMSO_2h_Specific_Vs_Uncut_TSA_Pericyle_1
12312	AT5G060001	1.2675e-13	-0.307019	0.069	0.229	3.50186e-09	AT5G06000	Cut2h_DMSO_2h_Specific_Vs_Uncut_TSA	Pericyle_1	Cut2h_DMSO_2h_Specific_Vs_Uncut_TSA_Pericyle_1
12313	AT2G450002	1.26856e-13	-0.297274	0.149	0.359	3.50478e-09	AT2G45000	Cut2h_DMSO_2h_Specific_Vs_Uncut_TSA	Pericyle_1	Cut2h_DMSO_2h_Specific_Vs_Uncut_TSA_Pericyle_1
12314	AT3G068602	1.29206e-13	-0.271633	0.149	0.365	3.5697e-09	AT3G06860	Cut2h_DMSO_2h_Specific_Vs_Uncut_TSA	Pericyle_1	Cut2h_DMSO_2h_Specific_Vs_Uncut_TSA_Pericyle_1
12315	AT2G35450	1.30661e-13	-0.340327	0.047	0.187	3.60991e-09	AT2G35450	Cut2h_DMSO_2h_Specific_Vs_Uncut_TSA	Pericyle_1	Cut2h_DMSO_2h_Specific_Vs_Uncut_TSA_Pericyle_1
12316	AT5G136302	1.3297e-13	-0.346677	0.026	0.148	3.67368e-09	AT5G13630	Cut2h_DMSO_2h_Specific_Vs_Uncut_TSA	Pericyle_1	Cut2h_DMSO_2h_Specific_Vs_Uncut_TSA_Pericyle_1
12317	AT1G018002	1.33749e-13	-0.308261	0.086	0.258	3.69522e-09	AT1G01800	Cut2h_DMSO_2h_Specific_Vs_Uncut_TSA	Pericyle_1	Cut2h_DMSO_2h_Specific_Vs_Uncut_TSA_Pericyle_1
12318	AT1G120802	1.35388e-13	-0.493803	0.033	0.161	3.74051e-09	AT1G12080	Cut2h_DMSO_2h_Specific_Vs_Uncut_TSA	Pericyle_1	Cut2h_DMSO_2h_Specific_Vs_Uncut_TSA_Pericyle_1
12319	AT2G416801	1.42e-13	-0.32817	0.064	0.218	3.92319e-09	AT2G41680	Cut2h_DMSO_2h_Specific_Vs_Uncut_TSA	Pericyle_1	Cut2h_DMSO_2h_Specific_Vs_Uncut_TSA_Pericyle_1
12320	AT4G313601	1.4317e-13	-0.312114	0.098	0.278	3.95551e-09	AT4G31360	Cut2h_DMSO_2h_Specific_Vs_Uncut_TSA	Pericyle_1	Cut2h_DMSO_2h_Specific_Vs_Uncut_TSA_Pericyle_1
12321	AT1G78915	1.46064e-13	-0.312845	0.026	0.148	4.03545e-09	AT1G78915	Cut2h_DMSO_2h_Specific_Vs_Uncut_TSA	Pericyle_1	Cut2h_DMSO_2h_Specific_Vs_Uncut_TSA_Pericyle_1
12322	AT5G498402	1.46203e-13	-0.322118	0.074	0.235	4.03931e-09	AT5G49840	Cut2h_DMSO_2h_Specific_Vs_Uncut_TSA	Pericyle_1	Cut2h_DMSO_2h_Specific_Vs_Uncut_TSA_Pericyle_1
12323	AT1G496202	1.47624e-13	-0.332599	0.021	0.137	4.07856e-09	AT1G49620	Cut2h_DMSO_2h_Specific_Vs_Uncut_TSA	Pericyle_1	Cut2h_DMSO_2h_Specific_Vs_Uncut_TSA_Pericyle_1
12324	AT1G109602	1.48662e-13	-0.339461	0.092	0.262	4.10723e-09	AT1G10960	Cut2h_DMSO_2h_Specific_Vs_Uncut_TSA	Pericyle_1	Cut2h_DMSO_2h_Specific_Vs_Uncut_TSA_Pericyle_1
12325	AT1G547101	1.51944e-13	-0.279409	0.064	0.219	4.1979e-09	AT1G54710	Cut2h_DMSO_2h_Specific_Vs_Uncut_TSA	Pericyle_1	Cut2h_DMSO_2h_Specific_Vs_Uncut_TSA_Pericyle_1
12326	AT1G63020	1.55842e-13	-0.306962	0.017	0.13	4.30561e-09	AT1G63020	Cut2h_DMSO_2h_Specific_Vs_Uncut_TSA	Pericyle_1	Cut2h_DMSO_2h_Specific_Vs_Uncut_TSA_Pericyle_1
12327	AT1G178902	1.59983e-13	0.682704	0.206	0.073	4.42001e-09	AT1G17890	Cut2h_DMSO_2h_Specific_Vs_Uncut_TSA	Pericyle_1	Cut2h_DMSO_2h_Specific_Vs_Uncut_TSA_Pericyle_1
12328	AT2G049002	1.61632e-13	0.797182	0.304	0.159	4.46556e-09	AT2G04900	Cut2h_DMSO_2h_Specific_Vs_Uncut_TSA	Pericyle_1	Cut2h_DMSO_2h_Specific_Vs_Uncut_TSA_Pericyle_1
12329	AT3G241501	1.63398e-13	-0.271355	0.055	0.205	4.51436e-09	AT3G24150	Cut2h_DMSO_2h_Specific_Vs_Uncut_TSA	Pericyle_1	Cut2h_DMSO_2h_Specific_Vs_Uncut_TSA_Pericyle_1
12330	AT4G187102	1.64489e-13	0.862411	0.428	0.304	4.54451e-09	AT4G18710	Cut2h_DMSO_2h_Specific_Vs_Uncut_TSA	Pericyle_1	Cut2h_DMSO_2h_Specific_Vs_Uncut_TSA_Pericyle_1
12331	AT1G158602	1.68732e-13	-0.276582	0.136	0.341	4.66172e-09	AT1G15860	Cut2h_DMSO_2h_Specific_Vs_Uncut_TSA	Pericyle_1	Cut2h_DMSO_2h_Specific_Vs_Uncut_TSA_Pericyle_1
12332	AT2G362501	1.7047e-13	-0.310539	0.121	0.308	4.70973e-09	AT2G36250	Cut2h_DMSO_2h_Specific_Vs_Uncut_TSA	Pericyle_1	Cut2h_DMSO_2h_Specific_Vs_Uncut_TSA_Pericyle_1
12333	AT5G07660	1.71362e-13	-0.300292	0.01	0.115	4.73438e-09	AT5G07660	Cut2h_DMSO_2h_Specific_Vs_Uncut_TSA	Pericyle_1	Cut2h_DMSO_2h_Specific_Vs_Uncut_TSA_Pericyle_1
12334	AT4G284702	1.77251e-13	-0.363196	0.349	0.614	4.89708e-09	AT4G28470	Cut2h_DMSO_2h_Specific_Vs_Uncut_TSA	Pericyle_1	Cut2h_DMSO_2h_Specific_Vs_Uncut_TSA_Pericyle_1
12335	AT1G207201	1.79121e-13	-0.343472	0.043	0.182	4.94875e-09	AT1G20720	Cut2h_DMSO_2h_Specific_Vs_Uncut_TSA	Pericyle_1	Cut2h_DMSO_2h_Specific_Vs_Uncut_TSA_Pericyle_1
12336	AT5G223202	1.79319e-13	0.520406	0.133	0.026	4.95421e-09	AT5G22320	Cut2h_DMSO_2h_Specific_Vs_Uncut_TSA	Pericyle_1	Cut2h_DMSO_2h_Specific_Vs_Uncut_TSA_Pericyle_1
12337	AT5G256201	1.8231e-13	-0.31473	0.016	0.127	5.03686e-09	AT5G25620	Cut2h_DMSO_2h_Specific_Vs_Uncut_TSA	Pericyle_1	Cut2h_DMSO_2h_Specific_Vs_Uncut_TSA_Pericyle_1
12338	AT1G268502	1.84191e-13	0.855474	0.577	0.533	5.08883e-09	AT1G26850	Cut2h_DMSO_2h_Specific_Vs_Uncut_TSA	Pericyle_1	Cut2h_DMSO_2h_Specific_Vs_Uncut_TSA_Pericyle_1
12339	AT2G038901	1.85545e-13	-0.259061	0.135	0.339	5.12625e-09	AT2G03890	Cut2h_DMSO_2h_Specific_Vs_Uncut_TSA	Pericyle_1	Cut2h_DMSO_2h_Specific_Vs_Uncut_TSA_Pericyle_1
12340	AT3G139201	1.86729e-13	-0.398877	0.772	0.867	5.15894e-09	AT3G13920	Cut2h_DMSO_2h_Specific_Vs_Uncut_TSA	Pericyle_1	Cut2h_DMSO_2h_Specific_Vs_Uncut_TSA_Pericyle_1
12341	AT1G160801	1.8907e-13	-0.29337	0.026	0.148	5.22362e-09	AT1G16080	Cut2h_DMSO_2h_Specific_Vs_Uncut_TSA	Pericyle_1	Cut2h_DMSO_2h_Specific_Vs_Uncut_TSA_Pericyle_1
12342	AT3G447501	1.94345e-13	-0.384516	0.513	0.751	5.36935e-09	AT3G44750	Cut2h_DMSO_2h_Specific_Vs_Uncut_TSA	Pericyle_1	Cut2h_DMSO_2h_Specific_Vs_Uncut_TSA_Pericyle_1
12343	AT3G089471	1.95782e-13	-0.307766	0.059	0.207	5.40905e-09	AT3G08947	Cut2h_DMSO_2h_Specific_Vs_Uncut_TSA	Pericyle_1	Cut2h_DMSO_2h_Specific_Vs_Uncut_TSA_Pericyle_1
12344	AT4G191602	1.96872e-13	-0.3585	0.092	0.262	5.43917e-09	AT4G19160	Cut2h_DMSO_2h_Specific_Vs_Uncut_TSA	Pericyle_1	Cut2h_DMSO_2h_Specific_Vs_Uncut_TSA_Pericyle_1
12345	AT4G234901	1.97427e-13	-0.279046	0.05	0.193	5.45451e-09	AT4G23490	Cut2h_DMSO_2h_Specific_Vs_Uncut_TSA	Pericyle_1	Cut2h_DMSO_2h_Specific_Vs_Uncut_TSA_Pericyle_1
12346	AT1G762801	1.97454e-13	-0.316323	0.086	0.255	5.45527e-09	AT1G76280	Cut2h_DMSO_2h_Specific_Vs_Uncut_TSA	Pericyle_1	Cut2h_DMSO_2h_Specific_Vs_Uncut_TSA_Pericyle_1
12347	AT3G635301	2.03094e-13	-0.25185	0.083	0.254	5.61107e-09	AT3G63530	Cut2h_DMSO_2h_Specific_Vs_Uncut_TSA	Pericyle_1	Cut2h_DMSO_2h_Specific_Vs_Uncut_TSA_Pericyle_1
12348	AT3G259202	2.19394e-13	-0.373671	0.06	0.209	6.06142e-09	AT3G25920	Cut2h_DMSO_2h_Specific_Vs_Uncut_TSA	Pericyle_1	Cut2h_DMSO_2h_Specific_Vs_Uncut_TSA_Pericyle_1
12349	AT5G352102	2.20938e-13	-0.339794	0.23	0.474	6.10406e-09	AT5G35210	Cut2h_DMSO_2h_Specific_Vs_Uncut_TSA	Pericyle_1	Cut2h_DMSO_2h_Specific_Vs_Uncut_TSA_Pericyle_1
12350	AT5G26880	2.21901e-13	-0.262432	0.13	0.326	6.13068e-09	AT5G26880	Cut2h_DMSO_2h_Specific_Vs_Uncut_TSA	Pericyle_1	Cut2h_DMSO_2h_Specific_Vs_Uncut_TSA_Pericyle_1
12351	AT3G279252	2.22843e-13	-0.32671	0.043	0.179	6.1567e-09	AT3G27925	Cut2h_DMSO_2h_Specific_Vs_Uncut_TSA	Pericyle_1	Cut2h_DMSO_2h_Specific_Vs_Uncut_TSA_Pericyle_1
12352	AT5G170202	2.29071e-13	-0.414702	0.406	0.673	6.32878e-09	AT5G17020	Cut2h_DMSO_2h_Specific_Vs_Uncut_TSA	Pericyle_1	Cut2h_DMSO_2h_Specific_Vs_Uncut_TSA_Pericyle_1
12353	AT1G456882	2.29198e-13	0.823856	0.323	0.182	6.33229e-09	AT1G45688	Cut2h_DMSO_2h_Specific_Vs_Uncut_TSA	Pericyle_1	Cut2h_DMSO_2h_Specific_Vs_Uncut_TSA_Pericyle_1
12354	AT3G237901	2.3011e-13	-0.316745	0.033	0.16	6.35748e-09	AT3G23790	Cut2h_DMSO_2h_Specific_Vs_Uncut_TSA	Pericyle_1	Cut2h_DMSO_2h_Specific_Vs_Uncut_TSA_Pericyle_1
12355	AT4G20310	2.35128e-13	-0.30837	0.022	0.14	6.49612e-09	AT4G20310	Cut2h_DMSO_2h_Specific_Vs_Uncut_TSA	Pericyle_1	Cut2h_DMSO_2h_Specific_Vs_Uncut_TSA_Pericyle_1
12356	AT4G142702	2.35279e-13	-0.293516	0.054	0.2	6.50029e-09	AT4G14270	Cut2h_DMSO_2h_Specific_Vs_Uncut_TSA	Pericyle_1	Cut2h_DMSO_2h_Specific_Vs_Uncut_TSA_Pericyle_1
12357	AT3G093701	2.38527e-13	-0.300087	0.05	0.192	6.59002e-09	AT3G09370	Cut2h_DMSO_2h_Specific_Vs_Uncut_TSA	Pericyle_1	Cut2h_DMSO_2h_Specific_Vs_Uncut_TSA_Pericyle_1
12358	AT1G768602	2.40189e-13	-0.273574	0.147	0.357	6.63594e-09	AT1G76860	Cut2h_DMSO_2h_Specific_Vs_Uncut_TSA	Pericyle_1	Cut2h_DMSO_2h_Specific_Vs_Uncut_TSA_Pericyle_1
12359	AT4G223502	2.49432e-13	-0.261899	0.085	0.255	6.8913e-09	AT4G22350	Cut2h_DMSO_2h_Specific_Vs_Uncut_TSA	Pericyle_1	Cut2h_DMSO_2h_Specific_Vs_Uncut_TSA_Pericyle_1
12360	AT2G461402	2.50573e-13	0.62516	0.13	0.024	6.92282e-09	AT2G46140	Cut2h_DMSO_2h_Specific_Vs_Uncut_TSA	Pericyle_1	Cut2h_DMSO_2h_Specific_Vs_Uncut_TSA_Pericyle_1
12361	AT5G477602	2.51087e-13	-0.31036	0.041	0.176	6.93705e-09	AT5G47760	Cut2h_DMSO_2h_Specific_Vs_Uncut_TSA	Pericyle_1	Cut2h_DMSO_2h_Specific_Vs_Uncut_TSA_Pericyle_1
12362	AT5G423901	2.52325e-13	-0.263557	0.169	0.392	6.97122e-09	AT5G42390	Cut2h_DMSO_2h_Specific_Vs_Uncut_TSA	Pericyle_1	Cut2h_DMSO_2h_Specific_Vs_Uncut_TSA_Pericyle_1
12363	AT4G329702	2.60178e-13	-0.301741	0.069	0.226	7.18821e-09	AT4G32970	Cut2h_DMSO_2h_Specific_Vs_Uncut_TSA	Pericyle_1	Cut2h_DMSO_2h_Specific_Vs_Uncut_TSA_Pericyle_1
12364	AT1G284801	2.60967e-13	-0.44533	0.014	0.121	7.20999e-09	AT1G28480	Cut2h_DMSO_2h_Specific_Vs_Uncut_TSA	Pericyle_1	Cut2h_DMSO_2h_Specific_Vs_Uncut_TSA_Pericyle_1
12365	AT1G759452	2.65582e-13	0.586673	0.152	0.037	7.33751e-09	AT1G75945	Cut2h_DMSO_2h_Specific_Vs_Uncut_TSA	Pericyle_1	Cut2h_DMSO_2h_Specific_Vs_Uncut_TSA_Pericyle_1
12366	AT5G050802	2.68431e-13	-0.296176	0.152	0.362	7.41621e-09	AT5G05080	Cut2h_DMSO_2h_Specific_Vs_Uncut_TSA	Pericyle_1	Cut2h_DMSO_2h_Specific_Vs_Uncut_TSA_Pericyle_1
12367	AT4G309102	2.78062e-13	-0.289793	0.121	0.311	7.68231e-09	AT4G30910	Cut2h_DMSO_2h_Specific_Vs_Uncut_TSA	Pericyle_1	Cut2h_DMSO_2h_Specific_Vs_Uncut_TSA_Pericyle_1
12368	AT5G036502	2.82171e-13	-0.283264	0.045	0.183	7.79581e-09	AT5G03650	Cut2h_DMSO_2h_Specific_Vs_Uncut_TSA	Pericyle_1	Cut2h_DMSO_2h_Specific_Vs_Uncut_TSA_Pericyle_1
12369	AT4G024601	2.83772e-13	-0.274161	0.043	0.18	7.84005e-09	AT4G02460	Cut2h_DMSO_2h_Specific_Vs_Uncut_TSA	Pericyle_1	Cut2h_DMSO_2h_Specific_Vs_Uncut_TSA_Pericyle_1
12370	AT5G220802	2.88891e-13	-0.317304	0.166	0.376	7.98147e-09	AT5G22080	Cut2h_DMSO_2h_Specific_Vs_Uncut_TSA	Pericyle_1	Cut2h_DMSO_2h_Specific_Vs_Uncut_TSA_Pericyle_1
12371	AT1G752001	2.89215e-13	-0.261299	0.176	0.396	7.99045e-09	AT1G75200	Cut2h_DMSO_2h_Specific_Vs_Uncut_TSA	Pericyle_1	Cut2h_DMSO_2h_Specific_Vs_Uncut_TSA_Pericyle_1
12372	AT2G203602	2.95012e-13	-0.331083	0.28	0.543	8.15059e-09	AT2G20360	Cut2h_DMSO_2h_Specific_Vs_Uncut_TSA	Pericyle_1	Cut2h_DMSO_2h_Specific_Vs_Uncut_TSA_Pericyle_1
12373	AT5G061802	2.95388e-13	-0.300603	0.052	0.195	8.16099e-09	AT5G06180	Cut2h_DMSO_2h_Specific_Vs_Uncut_TSA	Pericyle_1	Cut2h_DMSO_2h_Specific_Vs_Uncut_TSA_Pericyle_1
12374	AT4G353902	3.04529e-13	0.590502	0.126	0.023	8.41353e-09	AT4G35390	Cut2h_DMSO_2h_Specific_Vs_Uncut_TSA	Pericyle_1	Cut2h_DMSO_2h_Specific_Vs_Uncut_TSA_Pericyle_1
12375	AT5G553102	3.06997e-13	0.642402	0.174	0.052	8.48172e-09	AT5G55310	Cut2h_DMSO_2h_Specific_Vs_Uncut_TSA	Pericyle_1	Cut2h_DMSO_2h_Specific_Vs_Uncut_TSA_Pericyle_1
12376	AT2G47220	3.1117e-13	-0.309614	0.009	0.11	8.59699e-09	AT2G47220	Cut2h_DMSO_2h_Specific_Vs_Uncut_TSA	Pericyle_1	Cut2h_DMSO_2h_Specific_Vs_Uncut_TSA_Pericyle_1
12377	AT1G357801	3.11767e-13	-0.305588	0.086	0.254	8.6135e-09	AT1G35780	Cut2h_DMSO_2h_Specific_Vs_Uncut_TSA	Pericyle_1	Cut2h_DMSO_2h_Specific_Vs_Uncut_TSA_Pericyle_1
12378	AT1G17470	3.11881e-13	-0.347405	0.245	0.477	8.61664e-09	AT1G17470	Cut2h_DMSO_2h_Specific_Vs_Uncut_TSA	Pericyle_1	Cut2h_DMSO_2h_Specific_Vs_Uncut_TSA_Pericyle_1
12379	AT5G03430	3.23413e-13	-0.331389	0.074	0.232	8.93526e-09	AT5G03430	Cut2h_DMSO_2h_Specific_Vs_Uncut_TSA	Pericyle_1	Cut2h_DMSO_2h_Specific_Vs_Uncut_TSA_Pericyle_1
12380	AT1G267701	3.23514e-13	-0.26402	0.005	0.101	8.93805e-09	AT1G26770	Cut2h_DMSO_2h_Specific_Vs_Uncut_TSA	Pericyle_1	Cut2h_DMSO_2h_Specific_Vs_Uncut_TSA_Pericyle_1
12381	AT3G23080	3.23693e-13	-0.266667	0.007	0.105	8.94298e-09	AT3G23080	Cut2h_DMSO_2h_Specific_Vs_Uncut_TSA	Pericyle_1	Cut2h_DMSO_2h_Specific_Vs_Uncut_TSA_Pericyle_1
12382	AT1G727301	3.23968e-13	-0.278168	0.187	0.411	8.95059e-09	AT1G72730	Cut2h_DMSO_2h_Specific_Vs_Uncut_TSA	Pericyle_1	Cut2h_DMSO_2h_Specific_Vs_Uncut_TSA_Pericyle_1
12383	AT3G274302	3.26118e-13	-0.350322	0.29	0.542	9.00999e-09	AT3G27430	Cut2h_DMSO_2h_Specific_Vs_Uncut_TSA	Pericyle_1	Cut2h_DMSO_2h_Specific_Vs_Uncut_TSA_Pericyle_1
12384	AT5G55390	3.30682e-13	-0.356881	0.155	0.357	9.13608e-09	AT5G55390	Cut2h_DMSO_2h_Specific_Vs_Uncut_TSA	Pericyle_1	Cut2h_DMSO_2h_Specific_Vs_Uncut_TSA_Pericyle_1
12385	AT1G499401	3.33673e-13	-0.289648	0.014	0.121	9.21871e-09	AT1G49940	Cut2h_DMSO_2h_Specific_Vs_Uncut_TSA	Pericyle_1	Cut2h_DMSO_2h_Specific_Vs_Uncut_TSA_Pericyle_1
12386	AT1G532102	3.38605e-13	-0.340881	0.142	0.336	9.35498e-09	AT1G53210	Cut2h_DMSO_2h_Specific_Vs_Uncut_TSA	Pericyle_1	Cut2h_DMSO_2h_Specific_Vs_Uncut_TSA_Pericyle_1
12387	AT1G684102	3.38889e-13	0.937163	0.332	0.192	9.36282e-09	AT1G68410	Cut2h_DMSO_2h_Specific_Vs_Uncut_TSA	Pericyle_1	Cut2h_DMSO_2h_Specific_Vs_Uncut_TSA_Pericyle_1
12388	AT1G662502	3.40085e-13	-0.317839	0.029	0.153	9.39587e-09	AT1G66250	Cut2h_DMSO_2h_Specific_Vs_Uncut_TSA	Pericyle_1	Cut2h_DMSO_2h_Specific_Vs_Uncut_TSA_Pericyle_1
12389	AT2G244902	3.46087e-13	-0.318756	0.133	0.324	9.5617e-09	AT2G24490	Cut2h_DMSO_2h_Specific_Vs_Uncut_TSA	Pericyle_1	Cut2h_DMSO_2h_Specific_Vs_Uncut_TSA_Pericyle_1
12390	AT1G148102	3.46445e-13	-0.347463	0.292	0.55	9.57157e-09	AT1G14810	Cut2h_DMSO_2h_Specific_Vs_Uncut_TSA	Pericyle_1	Cut2h_DMSO_2h_Specific_Vs_Uncut_TSA_Pericyle_1
12391	AT1G094202	3.53492e-13	-0.354121	0.067	0.219	9.76628e-09	AT1G09420	Cut2h_DMSO_2h_Specific_Vs_Uncut_TSA	Pericyle_1	Cut2h_DMSO_2h_Specific_Vs_Uncut_TSA_Pericyle_1
12392	AT1G56020	3.56207e-13	-0.257395	0.048	0.19	9.84128e-09	AT1G56020	Cut2h_DMSO_2h_Specific_Vs_Uncut_TSA	Pericyle_1	Cut2h_DMSO_2h_Specific_Vs_Uncut_TSA_Pericyle_1
12393	AT3G11940	3.60084e-13	-0.314468	0.898	0.95	9.94839e-09	AT3G11940	Cut2h_DMSO_2h_Specific_Vs_Uncut_TSA	Pericyle_1	Cut2h_DMSO_2h_Specific_Vs_Uncut_TSA_Pericyle_1
12394	AT5G486102	3.7079e-13	-0.284246	0.098	0.272	1.02442e-08	AT5G48610	Cut2h_DMSO_2h_Specific_Vs_Uncut_TSA	Pericyle_1	Cut2h_DMSO_2h_Specific_Vs_Uncut_TSA_Pericyle_1
12395	AT1G561802	3.75277e-13	-0.280628	0.09	0.261	1.03682e-08	AT1G56180	Cut2h_DMSO_2h_Specific_Vs_Uncut_TSA	Pericyle_1	Cut2h_DMSO_2h_Specific_Vs_Uncut_TSA_Pericyle_1
12396	AT1G363902	3.89741e-13	-0.315682	0.057	0.202	1.07678e-08	AT1G36390	Cut2h_DMSO_2h_Specific_Vs_Uncut_TSA	Pericyle_1	Cut2h_DMSO_2h_Specific_Vs_Uncut_TSA_Pericyle_1
12397	AT5G170501	3.92182e-13	-0.295789	0.098	0.275	1.08352e-08	AT5G17050	Cut2h_DMSO_2h_Specific_Vs_Uncut_TSA	Pericyle_1	Cut2h_DMSO_2h_Specific_Vs_Uncut_TSA_Pericyle_1
12398	AT5G629802	4.01926e-13	-0.370632	0.064	0.212	1.11044e-08	AT5G62980	Cut2h_DMSO_2h_Specific_Vs_Uncut_TSA	Pericyle_1	Cut2h_DMSO_2h_Specific_Vs_Uncut_TSA_Pericyle_1
12399	AT1G541801	4.07353e-13	-0.276019	0.081	0.246	1.12544e-08	AT1G54180	Cut2h_DMSO_2h_Specific_Vs_Uncut_TSA	Pericyle_1	Cut2h_DMSO_2h_Specific_Vs_Uncut_TSA_Pericyle_1
12400	AT4G163702	4.10272e-13	-0.275218	0.026	0.146	1.1335e-08	AT4G16370	Cut2h_DMSO_2h_Specific_Vs_Uncut_TSA	Pericyle_1	Cut2h_DMSO_2h_Specific_Vs_Uncut_TSA_Pericyle_1
12401	AT1G773301	4.11914e-13	-0.317778	0.045	0.182	1.13804e-08	AT1G77330	Cut2h_DMSO_2h_Specific_Vs_Uncut_TSA	Pericyle_1	Cut2h_DMSO_2h_Specific_Vs_Uncut_TSA_Pericyle_1
12402	AT5G178502	4.2213e-13	0.842085	0.138	0.03	1.16626e-08	AT5G17850	Cut2h_DMSO_2h_Specific_Vs_Uncut_TSA	Pericyle_1	Cut2h_DMSO_2h_Specific_Vs_Uncut_TSA_Pericyle_1
12403	AT1G133502	4.43839e-13	-0.401319	0.133	0.323	1.22624e-08	AT1G13350	Cut2h_DMSO_2h_Specific_Vs_Uncut_TSA	Pericyle_1	Cut2h_DMSO_2h_Specific_Vs_Uncut_TSA_Pericyle_1
12404	AT1G72370	4.45391e-13	-0.316438	0.929	0.957	1.23053e-08	AT1G72370	Cut2h_DMSO_2h_Specific_Vs_Uncut_TSA	Pericyle_1	Cut2h_DMSO_2h_Specific_Vs_Uncut_TSA_Pericyle_1
12405	AT3G48900	4.45416e-13	-0.326088	0.012	0.115	1.23059e-08	AT3G48900	Cut2h_DMSO_2h_Specific_Vs_Uncut_TSA	Pericyle_1	Cut2h_DMSO_2h_Specific_Vs_Uncut_TSA_Pericyle_1
12406	AT1G060101	4.48526e-13	-0.278868	0.097	0.268	1.23919e-08	AT1G06010	Cut2h_DMSO_2h_Specific_Vs_Uncut_TSA	Pericyle_1	Cut2h_DMSO_2h_Specific_Vs_Uncut_TSA_Pericyle_1
12407	AT4G230602	4.51362e-13	0.585427	0.14	0.032	1.24702e-08	AT4G23060	Cut2h_DMSO_2h_Specific_Vs_Uncut_TSA	Pericyle_1	Cut2h_DMSO_2h_Specific_Vs_Uncut_TSA_Pericyle_1
12408	AT1G07270	4.53991e-13	-0.269318	0.009	0.108	1.25429e-08	AT1G07270	Cut2h_DMSO_2h_Specific_Vs_Uncut_TSA	Pericyle_1	Cut2h_DMSO_2h_Specific_Vs_Uncut_TSA_Pericyle_1
12409	AT2G420702	4.54912e-13	-0.321637	0.064	0.213	1.25683e-08	AT2G42070	Cut2h_DMSO_2h_Specific_Vs_Uncut_TSA	Pericyle_1	Cut2h_DMSO_2h_Specific_Vs_Uncut_TSA_Pericyle_1
12410	AT1G763902	4.56631e-13	0.512534	0.13	0.026	1.26158e-08	AT1G76390	Cut2h_DMSO_2h_Specific_Vs_Uncut_TSA	Pericyle_1	Cut2h_DMSO_2h_Specific_Vs_Uncut_TSA_Pericyle_1
12411	AT1G085402	4.5722e-13	-0.282384	0.029	0.151	1.26321e-08	AT1G08540	Cut2h_DMSO_2h_Specific_Vs_Uncut_TSA	Pericyle_1	Cut2h_DMSO_2h_Specific_Vs_Uncut_TSA_Pericyle_1
12412	AT1G321302	4.63612e-13	0.798381	0.299	0.16	1.28087e-08	AT1G32130	Cut2h_DMSO_2h_Specific_Vs_Uncut_TSA	Pericyle_1	Cut2h_DMSO_2h_Specific_Vs_Uncut_TSA_Pericyle_1
12413	AT2G41000	4.64144e-13	-0.272237	0.036	0.166	1.28234e-08	AT2G41000	Cut2h_DMSO_2h_Specific_Vs_Uncut_TSA	Pericyle_1	Cut2h_DMSO_2h_Specific_Vs_Uncut_TSA_Pericyle_1
12414	AT1G627801	4.66662e-13	-0.299328	0.016	0.122	1.28929e-08	AT1G62780	Cut2h_DMSO_2h_Specific_Vs_Uncut_TSA	Pericyle_1	Cut2h_DMSO_2h_Specific_Vs_Uncut_TSA_Pericyle_1
12415	AT3G542202	4.68297e-13	0.465108	0.135	0.027	1.29381e-08	AT3G54220	Cut2h_DMSO_2h_Specific_Vs_Uncut_TSA	Pericyle_1	Cut2h_DMSO_2h_Specific_Vs_Uncut_TSA_Pericyle_1
12416	AT2G270302	4.68654e-13	-0.360626	0.282	0.54	1.2948e-08	AT2G27030	Cut2h_DMSO_2h_Specific_Vs_Uncut_TSA	Pericyle_1	Cut2h_DMSO_2h_Specific_Vs_Uncut_TSA_Pericyle_1
12417	AT3G137902	4.87295e-13	0.898363	0.257	0.117	1.3463e-08	AT3G13790	Cut2h_DMSO_2h_Specific_Vs_Uncut_TSA	Pericyle_1	Cut2h_DMSO_2h_Specific_Vs_Uncut_TSA_Pericyle_1
12418	AT1G062902	4.92893e-13	-0.257592	0.071	0.228	1.36177e-08	AT1G06290	Cut2h_DMSO_2h_Specific_Vs_Uncut_TSA	Pericyle_1	Cut2h_DMSO_2h_Specific_Vs_Uncut_TSA_Pericyle_1
12419	AT2G38780	5.02001e-13	-0.299903	0.079	0.242	1.38693e-08	AT2G38780	Cut2h_DMSO_2h_Specific_Vs_Uncut_TSA	Pericyle_1	Cut2h_DMSO_2h_Specific_Vs_Uncut_TSA_Pericyle_1
12420	AT2G39140	5.05845e-13	-0.255338	0.048	0.187	1.39755e-08	AT2G39140	Cut2h_DMSO_2h_Specific_Vs_Uncut_TSA	Pericyle_1	Cut2h_DMSO_2h_Specific_Vs_Uncut_TSA_Pericyle_1
12421	AT3G074102	5.12725e-13	-0.263709	0.014	0.12	1.41656e-08	AT3G07410	Cut2h_DMSO_2h_Specific_Vs_Uncut_TSA	Pericyle_1	Cut2h_DMSO_2h_Specific_Vs_Uncut_TSA_Pericyle_1
12422	AT2G190901	5.16039e-13	-0.283442	0.047	0.184	1.42571e-08	AT2G19090	Cut2h_DMSO_2h_Specific_Vs_Uncut_TSA	Pericyle_1	Cut2h_DMSO_2h_Specific_Vs_Uncut_TSA_Pericyle_1
12423	AT4G284402	5.20804e-13	-0.294167	0.252	0.503	1.43888e-08	AT4G28440	Cut2h_DMSO_2h_Specific_Vs_Uncut_TSA	Pericyle_1	Cut2h_DMSO_2h_Specific_Vs_Uncut_TSA_Pericyle_1
12424	AT1G773201	5.22532e-13	-0.255219	0.123	0.311	1.44365e-08	AT1G77320	Cut2h_DMSO_2h_Specific_Vs_Uncut_TSA	Pericyle_1	Cut2h_DMSO_2h_Specific_Vs_Uncut_TSA_Pericyle_1
12425	AT1G148602	5.23036e-13	0.647313	0.171	0.05	1.44504e-08	AT1G14860	Cut2h_DMSO_2h_Specific_Vs_Uncut_TSA	Pericyle_1	Cut2h_DMSO_2h_Specific_Vs_Uncut_TSA_Pericyle_1
12426	AT1G04420	5.37597e-13	-0.265954	0.012	0.115	1.48527e-08	AT1G04420	Cut2h_DMSO_2h_Specific_Vs_Uncut_TSA	Pericyle_1	Cut2h_DMSO_2h_Specific_Vs_Uncut_TSA_Pericyle_1
12427	AT5G191401	5.41496e-13	-0.325244	0.019	0.13	1.49604e-08	AT5G19140	Cut2h_DMSO_2h_Specific_Vs_Uncut_TSA	Pericyle_1	Cut2h_DMSO_2h_Specific_Vs_Uncut_TSA_Pericyle_1
12428	AT4G249202	5.43303e-13	0.66146	0.718	0.756	1.50104e-08	AT4G24920	Cut2h_DMSO_2h_Specific_Vs_Uncut_TSA	Pericyle_1	Cut2h_DMSO_2h_Specific_Vs_Uncut_TSA_Pericyle_1
12429	AT2G203702	5.48498e-13	0.803628	0.282	0.144	1.51539e-08	AT2G20370	Cut2h_DMSO_2h_Specific_Vs_Uncut_TSA	Pericyle_1	Cut2h_DMSO_2h_Specific_Vs_Uncut_TSA_Pericyle_1
12430	AT3G104402	5.53713e-13	-0.311828	0.05	0.19	1.5298e-08	AT3G10440	Cut2h_DMSO_2h_Specific_Vs_Uncut_TSA	Pericyle_1	Cut2h_DMSO_2h_Specific_Vs_Uncut_TSA_Pericyle_1
12431	AT2G208601	5.55061e-13	-0.251251	0.095	0.269	1.53352e-08	AT2G20860	Cut2h_DMSO_2h_Specific_Vs_Uncut_TSA	Pericyle_1	Cut2h_DMSO_2h_Specific_Vs_Uncut_TSA_Pericyle_1
12432	AT3G097102	5.59589e-13	-0.308297	0.057	0.202	1.54603e-08	AT3G09710	Cut2h_DMSO_2h_Specific_Vs_Uncut_TSA	Pericyle_1	Cut2h_DMSO_2h_Specific_Vs_Uncut_TSA_Pericyle_1
12433	AT4G331201	5.64623e-13	-0.496951	0.107	0.28	1.55994e-08	AT4G33120	Cut2h_DMSO_2h_Specific_Vs_Uncut_TSA	Pericyle_1	Cut2h_DMSO_2h_Specific_Vs_Uncut_TSA_Pericyle_1
12434	AT1G57820	5.69601e-13	-0.252204	0.154	0.365	1.57369e-08	AT1G57820	Cut2h_DMSO_2h_Specific_Vs_Uncut_TSA	Pericyle_1	Cut2h_DMSO_2h_Specific_Vs_Uncut_TSA_Pericyle_1
12435	AT1G080302	5.81794e-13	-0.315237	0.142	0.339	1.60738e-08	AT1G08030	Cut2h_DMSO_2h_Specific_Vs_Uncut_TSA	Pericyle_1	Cut2h_DMSO_2h_Specific_Vs_Uncut_TSA_Pericyle_1
12436	AT1G150801	5.87145e-13	-0.319527	0.016	0.122	1.62216e-08	AT1G15080	Cut2h_DMSO_2h_Specific_Vs_Uncut_TSA	Pericyle_1	Cut2h_DMSO_2h_Specific_Vs_Uncut_TSA_Pericyle_1
12437	AT5G376002	6.29393e-13	-0.329137	0.199	0.427	1.73889e-08	AT5G37600	Cut2h_DMSO_2h_Specific_Vs_Uncut_TSA	Pericyle_1	Cut2h_DMSO_2h_Specific_Vs_Uncut_TSA_Pericyle_1
12438	AT3G56460	6.30832e-13	-0.264142	0.121	0.308	1.74286e-08	AT3G56460	Cut2h_DMSO_2h_Specific_Vs_Uncut_TSA	Pericyle_1	Cut2h_DMSO_2h_Specific_Vs_Uncut_TSA_Pericyle_1
12439	AT4G366902	6.39345e-13	-0.460323	0.542	0.817	1.76638e-08	AT4G36690	Cut2h_DMSO_2h_Specific_Vs_Uncut_TSA	Pericyle_1	Cut2h_DMSO_2h_Specific_Vs_Uncut_TSA_Pericyle_1
12440	AT5G587902	6.50925e-13	0.684059	0.183	0.061	1.79838e-08	AT5G58790	Cut2h_DMSO_2h_Specific_Vs_Uncut_TSA	Pericyle_1	Cut2h_DMSO_2h_Specific_Vs_Uncut_TSA_Pericyle_1
12441	AT4G300201	6.60466e-13	-0.307861	0.086	0.249	1.82474e-08	AT4G30020	Cut2h_DMSO_2h_Specific_Vs_Uncut_TSA	Pericyle_1	Cut2h_DMSO_2h_Specific_Vs_Uncut_TSA_Pericyle_1
12442	AT2G189602	6.68963e-13	-0.344186	0.375	0.657	1.84821e-08	AT2G18960	Cut2h_DMSO_2h_Specific_Vs_Uncut_TSA	Pericyle_1	Cut2h_DMSO_2h_Specific_Vs_Uncut_TSA_Pericyle_1
12443	AT4G339102	6.71386e-13	0.677272	0.242	0.104	1.8549e-08	AT4G33910	Cut2h_DMSO_2h_Specific_Vs_Uncut_TSA	Pericyle_1	Cut2h_DMSO_2h_Specific_Vs_Uncut_TSA_Pericyle_1
12444	AT3G513901	6.71773e-13	-0.302694	0.126	0.314	1.85597e-08	AT3G51390	Cut2h_DMSO_2h_Specific_Vs_Uncut_TSA	Pericyle_1	Cut2h_DMSO_2h_Specific_Vs_Uncut_TSA_Pericyle_1
12445	AT1G664302	6.81e-13	-0.328596	0.052	0.192	1.88147e-08	AT1G66430	Cut2h_DMSO_2h_Specific_Vs_Uncut_TSA	Pericyle_1	Cut2h_DMSO_2h_Specific_Vs_Uncut_TSA_Pericyle_1
12446	AT1G324101	6.96071e-13	-0.281934	0.048	0.184	1.9231e-08	AT1G32410	Cut2h_DMSO_2h_Specific_Vs_Uncut_TSA	Pericyle_1	Cut2h_DMSO_2h_Specific_Vs_Uncut_TSA_Pericyle_1
12447	AT3G270902	6.97712e-13	-0.266966	0.157	0.366	1.92764e-08	AT3G27090	Cut2h_DMSO_2h_Specific_Vs_Uncut_TSA	Pericyle_1	Cut2h_DMSO_2h_Specific_Vs_Uncut_TSA_Pericyle_1
12448	AT1G563101	6.9919e-13	-0.25873	0.022	0.137	1.93172e-08	AT1G56310	Cut2h_DMSO_2h_Specific_Vs_Uncut_TSA	Pericyle_1	Cut2h_DMSO_2h_Specific_Vs_Uncut_TSA_Pericyle_1
12449	AT2G271702	7.01099e-13	-0.313321	0.24	0.486	1.937e-08	AT2G27170	Cut2h_DMSO_2h_Specific_Vs_Uncut_TSA	Pericyle_1	Cut2h_DMSO_2h_Specific_Vs_Uncut_TSA_Pericyle_1
12450	AT5G671301	7.02593e-13	-0.270646	0.073	0.229	1.94112e-08	AT5G67130	Cut2h_DMSO_2h_Specific_Vs_Uncut_TSA	Pericyle_1	Cut2h_DMSO_2h_Specific_Vs_Uncut_TSA_Pericyle_1
12451	AT3G20475	7.6064e-13	-0.287354	0.019	0.13	2.1015e-08	AT3G20475	Cut2h_DMSO_2h_Specific_Vs_Uncut_TSA	Pericyle_1	Cut2h_DMSO_2h_Specific_Vs_Uncut_TSA_Pericyle_1
12452	AT2G200002	7.61296e-13	-0.277001	0.095	0.267	2.10331e-08	AT2G20000	Cut2h_DMSO_2h_Specific_Vs_Uncut_TSA	Pericyle_1	Cut2h_DMSO_2h_Specific_Vs_Uncut_TSA_Pericyle_1
12453	AT1G788501	7.74867e-13	0.743651	0.268	0.127	2.1408e-08	AT1G78850	Cut2h_DMSO_2h_Specific_Vs_Uncut_TSA	Pericyle_1	Cut2h_DMSO_2h_Specific_Vs_Uncut_TSA_Pericyle_1
12454	AT3G017401	7.83495e-13	-0.29078	0.159	0.367	2.16464e-08	AT3G01740	Cut2h_DMSO_2h_Specific_Vs_Uncut_TSA	Pericyle_1	Cut2h_DMSO_2h_Specific_Vs_Uncut_TSA_Pericyle_1
12455	AT1G778501	7.94819e-13	-0.28311	0.031	0.153	2.19592e-08	AT1G77850	Cut2h_DMSO_2h_Specific_Vs_Uncut_TSA	Pericyle_1	Cut2h_DMSO_2h_Specific_Vs_Uncut_TSA_Pericyle_1
12456	AT2G45820	8.01912e-13	-0.255057	0.245	0.487	2.21552e-08	AT2G45820	Cut2h_DMSO_2h_Specific_Vs_Uncut_TSA	Pericyle_1	Cut2h_DMSO_2h_Specific_Vs_Uncut_TSA_Pericyle_1
12457	AT4G379301	8.04265e-13	-0.261886	0.024	0.14	2.22202e-08	AT4G37930	Cut2h_DMSO_2h_Specific_Vs_Uncut_TSA	Pericyle_1	Cut2h_DMSO_2h_Specific_Vs_Uncut_TSA_Pericyle_1
12458	AT5G252652	8.10463e-13	-0.298702	0.162	0.37	2.23915e-08	AT5G25265	Cut2h_DMSO_2h_Specific_Vs_Uncut_TSA	Pericyle_1	Cut2h_DMSO_2h_Specific_Vs_Uncut_TSA_Pericyle_1
12459	AT4G306502	8.11134e-13	0.903943	0.211	0.084	2.241e-08	AT4G30650	Cut2h_DMSO_2h_Specific_Vs_Uncut_TSA	Pericyle_1	Cut2h_DMSO_2h_Specific_Vs_Uncut_TSA_Pericyle_1
12460	AT5G595102	8.11714e-13	0.578494	0.173	0.052	2.2426e-08	AT5G59510	Cut2h_DMSO_2h_Specific_Vs_Uncut_TSA	Pericyle_1	Cut2h_DMSO_2h_Specific_Vs_Uncut_TSA_Pericyle_1
12461	AT4G14660	8.21072e-13	-0.277833	0.059	0.205	2.26846e-08	AT4G14660	Cut2h_DMSO_2h_Specific_Vs_Uncut_TSA	Pericyle_1	Cut2h_DMSO_2h_Specific_Vs_Uncut_TSA_Pericyle_1
12462	AT5G140302	8.38937e-13	0.689882	0.61	0.571	2.31781e-08	AT5G14030	Cut2h_DMSO_2h_Specific_Vs_Uncut_TSA	Pericyle_1	Cut2h_DMSO_2h_Specific_Vs_Uncut_TSA_Pericyle_1
12463	AT1G534402	8.59091e-13	0.538417	0.121	0.022	2.3735e-08	AT1G53440	Cut2h_DMSO_2h_Specific_Vs_Uncut_TSA	Pericyle_1	Cut2h_DMSO_2h_Specific_Vs_Uncut_TSA_Pericyle_1
12464	AT3G165001	8.5958e-13	-0.288056	0.014	0.118	2.37485e-08	AT3G16500	Cut2h_DMSO_2h_Specific_Vs_Uncut_TSA	Pericyle_1	Cut2h_DMSO_2h_Specific_Vs_Uncut_TSA_Pericyle_1
12465	AT3G255852	8.60684e-13	-0.346298	0.247	0.493	2.3779e-08	AT3G25585	Cut2h_DMSO_2h_Specific_Vs_Uncut_TSA	Pericyle_1	Cut2h_DMSO_2h_Specific_Vs_Uncut_TSA_Pericyle_1
12466	AT4G336252	8.67198e-13	-0.319805	0.073	0.226	2.3959e-08	AT4G33625	Cut2h_DMSO_2h_Specific_Vs_Uncut_TSA	Pericyle_1	Cut2h_DMSO_2h_Specific_Vs_Uncut_TSA_Pericyle_1
12467	AT4G223051	8.95971e-13	-0.262837	0.01	0.11	2.47539e-08	AT4G22305	Cut2h_DMSO_2h_Specific_Vs_Uncut_TSA	Pericyle_1	Cut2h_DMSO_2h_Specific_Vs_Uncut_TSA_Pericyle_1
12468	AT5G470101	8.96983e-13	-0.325549	0.292	0.55	2.47819e-08	AT5G47010	Cut2h_DMSO_2h_Specific_Vs_Uncut_TSA	Pericyle_1	Cut2h_DMSO_2h_Specific_Vs_Uncut_TSA_Pericyle_1
12469	AT5G556001	9.0071e-13	-0.283583	0.116	0.297	2.48848e-08	AT5G55600	Cut2h_DMSO_2h_Specific_Vs_Uncut_TSA	Pericyle_1	Cut2h_DMSO_2h_Specific_Vs_Uncut_TSA_Pericyle_1
12470	AT3G192102	9.11589e-13	-0.297739	0.055	0.196	2.51854e-08	AT3G19210	Cut2h_DMSO_2h_Specific_Vs_Uncut_TSA	Pericyle_1	Cut2h_DMSO_2h_Specific_Vs_Uncut_TSA_Pericyle_1
12471	AT5G108701	9.18823e-13	-0.258706	0.038	0.166	2.53852e-08	AT5G10870	Cut2h_DMSO_2h_Specific_Vs_Uncut_TSA	Pericyle_1	Cut2h_DMSO_2h_Specific_Vs_Uncut_TSA_Pericyle_1
12472	AT5G609402	9.20739e-13	-0.273553	0.114	0.297	2.54382e-08	AT5G60940	Cut2h_DMSO_2h_Specific_Vs_Uncut_TSA	Pericyle_1	Cut2h_DMSO_2h_Specific_Vs_Uncut_TSA_Pericyle_1
12473	AT5G38860	9.46917e-13	-0.272848	0.041	0.173	2.61614e-08	AT5G38860	Cut2h_DMSO_2h_Specific_Vs_Uncut_TSA	Pericyle_1	Cut2h_DMSO_2h_Specific_Vs_Uncut_TSA_Pericyle_1
12474	AT1G154202	9.54835e-13	0.855906	0.392	0.277	2.63802e-08	AT1G15420	Cut2h_DMSO_2h_Specific_Vs_Uncut_TSA	Pericyle_1	Cut2h_DMSO_2h_Specific_Vs_Uncut_TSA_Pericyle_1
12475	AT1G59840	9.84297e-13	-0.253425	0.017	0.125	2.71941e-08	AT1G59840	Cut2h_DMSO_2h_Specific_Vs_Uncut_TSA	Pericyle_1	Cut2h_DMSO_2h_Specific_Vs_Uncut_TSA_Pericyle_1
12476	AT1G47570	9.97262e-13	-0.27924	0.104	0.278	2.75524e-08	AT1G47570	Cut2h_DMSO_2h_Specific_Vs_Uncut_TSA	Pericyle_1	Cut2h_DMSO_2h_Specific_Vs_Uncut_TSA_Pericyle_1
12477	AT3G01820	9.98314e-13	-0.251447	0.223	0.47	2.75814e-08	AT3G01820	Cut2h_DMSO_2h_Specific_Vs_Uncut_TSA	Pericyle_1	Cut2h_DMSO_2h_Specific_Vs_Uncut_TSA_Pericyle_1
12478	AT1G042002	1.00157e-12	0.779947	0.332	0.192	2.76713e-08	AT1G04200	Cut2h_DMSO_2h_Specific_Vs_Uncut_TSA	Pericyle_1	Cut2h_DMSO_2h_Specific_Vs_Uncut_TSA_Pericyle_1
12479	AT1G140002	1.03041e-12	0.716628	0.261	0.122	2.84683e-08	AT1G14000	Cut2h_DMSO_2h_Specific_Vs_Uncut_TSA	Pericyle_1	Cut2h_DMSO_2h_Specific_Vs_Uncut_TSA_Pericyle_1
12480	AT5G11170	1.10028e-12	-0.363044	0.608	0.824	3.03984e-08	AT5G11170	Cut2h_DMSO_2h_Specific_Vs_Uncut_TSA	Pericyle_1	Cut2h_DMSO_2h_Specific_Vs_Uncut_TSA_Pericyle_1
12481	AT4G35250	1.11891e-12	-0.264132	0.01	0.11	3.09134e-08	AT4G35250	Cut2h_DMSO_2h_Specific_Vs_Uncut_TSA	Pericyle_1	Cut2h_DMSO_2h_Specific_Vs_Uncut_TSA_Pericyle_1
12482	AT2G35470	1.12565e-12	-0.28827	0.052	0.19	3.10995e-08	AT2G35470	Cut2h_DMSO_2h_Specific_Vs_Uncut_TSA	Pericyle_1	Cut2h_DMSO_2h_Specific_Vs_Uncut_TSA_Pericyle_1
12483	AT5G362302	1.12949e-12	-0.385341	0.458	0.687	3.12057e-08	AT5G36230	Cut2h_DMSO_2h_Specific_Vs_Uncut_TSA	Pericyle_1	Cut2h_DMSO_2h_Specific_Vs_Uncut_TSA_Pericyle_1
12484	AT3G030502	1.18408e-12	0.867952	0.402	0.28	3.27138e-08	AT3G03050	Cut2h_DMSO_2h_Specific_Vs_Uncut_TSA	Pericyle_1	Cut2h_DMSO_2h_Specific_Vs_Uncut_TSA_Pericyle_1
12485	AT1G223002	1.2315e-12	0.621115	0.622	0.589	3.40239e-08	AT1G22300	Cut2h_DMSO_2h_Specific_Vs_Uncut_TSA	Pericyle_1	Cut2h_DMSO_2h_Specific_Vs_Uncut_TSA_Pericyle_1
12486	AT3G620601	1.24862e-12	-0.250066	0.038	0.166	3.44968e-08	AT3G62060	Cut2h_DMSO_2h_Specific_Vs_Uncut_TSA	Pericyle_1	Cut2h_DMSO_2h_Specific_Vs_Uncut_TSA_Pericyle_1
12487	AT3G13210	1.25392e-12	-0.292305	0.016	0.12	3.46432e-08	AT3G13210	Cut2h_DMSO_2h_Specific_Vs_Uncut_TSA	Pericyle_1	Cut2h_DMSO_2h_Specific_Vs_Uncut_TSA_Pericyle_1
12488	AT5G176201	1.25559e-12	-0.303725	0.062	0.207	3.46893e-08	AT5G17620	Cut2h_DMSO_2h_Specific_Vs_Uncut_TSA	Pericyle_1	Cut2h_DMSO_2h_Specific_Vs_Uncut_TSA_Pericyle_1
12489	AT1G730601	1.27357e-12	-0.265365	0.05	0.187	3.51863e-08	AT1G73060	Cut2h_DMSO_2h_Specific_Vs_Uncut_TSA	Pericyle_1	Cut2h_DMSO_2h_Specific_Vs_Uncut_TSA_Pericyle_1
12490	AT2G332402	1.28103e-12	-0.313436	0.038	0.164	3.53922e-08	AT2G33240	Cut2h_DMSO_2h_Specific_Vs_Uncut_TSA	Pericyle_1	Cut2h_DMSO_2h_Specific_Vs_Uncut_TSA_Pericyle_1
12491	AT5G65685	1.30943e-12	-0.298877	0.052	0.19	3.61769e-08	AT5G65685	Cut2h_DMSO_2h_Specific_Vs_Uncut_TSA	Pericyle_1	Cut2h_DMSO_2h_Specific_Vs_Uncut_TSA_Pericyle_1
12492	AT3G131802	1.31499e-12	-0.256203	0.074	0.229	3.63306e-08	AT3G13180	Cut2h_DMSO_2h_Specific_Vs_Uncut_TSA	Pericyle_1	Cut2h_DMSO_2h_Specific_Vs_Uncut_TSA_Pericyle_1
12493	AT1G662001	1.33974e-12	0.794719	0.13	0.027	3.70144e-08	AT1G66200	Cut2h_DMSO_2h_Specific_Vs_Uncut_TSA	Pericyle_1	Cut2h_DMSO_2h_Specific_Vs_Uncut_TSA_Pericyle_1
12494	AT5G086402	1.3404e-12	-0.525039	0.083	0.239	3.70325e-08	AT5G08640	Cut2h_DMSO_2h_Specific_Vs_Uncut_TSA	Pericyle_1	Cut2h_DMSO_2h_Specific_Vs_Uncut_TSA_Pericyle_1
12495	AT5G104502	1.35838e-12	-0.383425	0.375	0.633	3.75294e-08	AT5G10450	Cut2h_DMSO_2h_Specific_Vs_Uncut_TSA	Pericyle_1	Cut2h_DMSO_2h_Specific_Vs_Uncut_TSA_Pericyle_1
12496	AT5G551601	1.3718e-12	-0.394073	0.32	0.576	3.79002e-08	AT5G55160	Cut2h_DMSO_2h_Specific_Vs_Uncut_TSA	Pericyle_1	Cut2h_DMSO_2h_Specific_Vs_Uncut_TSA_Pericyle_1
12497	AT1G164601	1.46787e-12	-0.29219	0.076	0.231	4.05542e-08	AT1G16460	Cut2h_DMSO_2h_Specific_Vs_Uncut_TSA	Pericyle_1	Cut2h_DMSO_2h_Specific_Vs_Uncut_TSA_Pericyle_1
12498	AT3G27470	1.48014e-12	-0.346387	0.064	0.207	4.08934e-08	AT3G27470	Cut2h_DMSO_2h_Specific_Vs_Uncut_TSA	Pericyle_1	Cut2h_DMSO_2h_Specific_Vs_Uncut_TSA_Pericyle_1
12499	AT1G24100	1.53383e-12	-0.36621	0.041	0.169	4.23765e-08	AT1G24100	Cut2h_DMSO_2h_Specific_Vs_Uncut_TSA	Pericyle_1	Cut2h_DMSO_2h_Specific_Vs_Uncut_TSA_Pericyle_1
12500	AT4G021952	1.53611e-12	0.715871	0.231	0.099	4.24397e-08	AT4G02195	Cut2h_DMSO_2h_Specific_Vs_Uncut_TSA	Pericyle_1	Cut2h_DMSO_2h_Specific_Vs_Uncut_TSA_Pericyle_1
12501	AT1G021401	1.55607e-12	-0.332641	0.332	0.591	4.29912e-08	AT1G02140	Cut2h_DMSO_2h_Specific_Vs_Uncut_TSA	Pericyle_1	Cut2h_DMSO_2h_Specific_Vs_Uncut_TSA_Pericyle_1
12502	AT5G431902	1.57424e-12	0.429572	0.102	0.013	4.3493e-08	AT5G43190	Cut2h_DMSO_2h_Specific_Vs_Uncut_TSA	Pericyle_1	Cut2h_DMSO_2h_Specific_Vs_Uncut_TSA_Pericyle_1
12503	AT1G502501	1.5754e-12	-0.269914	0.036	0.161	4.35253e-08	AT1G50250	Cut2h_DMSO_2h_Specific_Vs_Uncut_TSA	Pericyle_1	Cut2h_DMSO_2h_Specific_Vs_Uncut_TSA_Pericyle_1
12504	AT1G198801	1.62153e-12	-0.296361	0.244	0.478	4.47996e-08	AT1G19880	Cut2h_DMSO_2h_Specific_Vs_Uncut_TSA	Pericyle_1	Cut2h_DMSO_2h_Specific_Vs_Uncut_TSA_Pericyle_1
12505	AT4G154502	1.62776e-12	0.577439	0.166	0.049	4.49717e-08	AT4G15450	Cut2h_DMSO_2h_Specific_Vs_Uncut_TSA	Pericyle_1	Cut2h_DMSO_2h_Specific_Vs_Uncut_TSA_Pericyle_1
12506	AT1G241201	1.64009e-12	-0.285213	0.086	0.248	4.53124e-08	AT1G24120	Cut2h_DMSO_2h_Specific_Vs_Uncut_TSA	Pericyle_1	Cut2h_DMSO_2h_Specific_Vs_Uncut_TSA_Pericyle_1
12507	AT1G638402	1.66626e-12	0.885752	0.415	0.288	4.60353e-08	AT1G63840	Cut2h_DMSO_2h_Specific_Vs_Uncut_TSA	Pericyle_1	Cut2h_DMSO_2h_Specific_Vs_Uncut_TSA_Pericyle_1
12508	AT3G065101	1.67045e-12	-0.262562	0.041	0.17	4.61512e-08	AT3G06510	Cut2h_DMSO_2h_Specific_Vs_Uncut_TSA	Pericyle_1	Cut2h_DMSO_2h_Specific_Vs_Uncut_TSA_Pericyle_1
12509	AT5G35750	1.67986e-12	-0.288222	0.024	0.137	4.64111e-08	AT5G35750	Cut2h_DMSO_2h_Specific_Vs_Uncut_TSA	Pericyle_1	Cut2h_DMSO_2h_Specific_Vs_Uncut_TSA_Pericyle_1
12510	AT2G162301	1.69596e-12	-0.264437	0.014	0.115	4.68561e-08	AT2G16230	Cut2h_DMSO_2h_Specific_Vs_Uncut_TSA	Pericyle_1	Cut2h_DMSO_2h_Specific_Vs_Uncut_TSA_Pericyle_1
12511	AT5G032202	1.78615e-12	0.508272	0.14	0.033	4.93478e-08	AT5G03220	Cut2h_DMSO_2h_Specific_Vs_Uncut_TSA	Pericyle_1	Cut2h_DMSO_2h_Specific_Vs_Uncut_TSA_Pericyle_1
12512	AT1G542202	1.79441e-12	-0.2882	0.067	0.215	4.95759e-08	AT1G54220	Cut2h_DMSO_2h_Specific_Vs_Uncut_TSA	Pericyle_1	Cut2h_DMSO_2h_Specific_Vs_Uncut_TSA_Pericyle_1
12513	AT3G518201	1.79756e-12	-0.271007	0.017	0.122	4.96631e-08	AT3G51820	Cut2h_DMSO_2h_Specific_Vs_Uncut_TSA	Pericyle_1	Cut2h_DMSO_2h_Specific_Vs_Uncut_TSA_Pericyle_1
12514	AT3G484302	1.86622e-12	-0.274968	0.178	0.393	5.156e-08	AT3G48430	Cut2h_DMSO_2h_Specific_Vs_Uncut_TSA	Pericyle_1	Cut2h_DMSO_2h_Specific_Vs_Uncut_TSA_Pericyle_1
12515	AT5G586902	1.94673e-12	0.583385	0.128	0.027	5.37844e-08	AT5G58690	Cut2h_DMSO_2h_Specific_Vs_Uncut_TSA	Pericyle_1	Cut2h_DMSO_2h_Specific_Vs_Uncut_TSA_Pericyle_1
12516	AT1G244501	1.9952e-12	-0.260253	0.022	0.133	5.51234e-08	AT1G24450	Cut2h_DMSO_2h_Specific_Vs_Uncut_TSA	Pericyle_1	Cut2h_DMSO_2h_Specific_Vs_Uncut_TSA_Pericyle_1
12517	AT2G35040	2.00549e-12	-0.259356	0.193	0.415	5.54077e-08	AT2G35040	Cut2h_DMSO_2h_Specific_Vs_Uncut_TSA	Pericyle_1	Cut2h_DMSO_2h_Specific_Vs_Uncut_TSA_Pericyle_1
12518	AT1G19800	2.02731e-12	-0.251593	0.057	0.197	5.60104e-08	AT1G19800	Cut2h_DMSO_2h_Specific_Vs_Uncut_TSA	Pericyle_1	Cut2h_DMSO_2h_Specific_Vs_Uncut_TSA_Pericyle_1
12519	AT3G487101	2.06323e-12	-0.299819	0.076	0.231	5.70029e-08	AT3G48710	Cut2h_DMSO_2h_Specific_Vs_Uncut_TSA	Pericyle_1	Cut2h_DMSO_2h_Specific_Vs_Uncut_TSA_Pericyle_1
12520	AT1G106502	2.10236e-12	0.660592	0.143	0.036	5.8084e-08	AT1G10650	Cut2h_DMSO_2h_Specific_Vs_Uncut_TSA	Pericyle_1	Cut2h_DMSO_2h_Specific_Vs_Uncut_TSA_Pericyle_1
12521	AT4G369501	2.11767e-12	-0.347383	0.036	0.159	5.8507e-08	AT4G36950	Cut2h_DMSO_2h_Specific_Vs_Uncut_TSA	Pericyle_1	Cut2h_DMSO_2h_Specific_Vs_Uncut_TSA_Pericyle_1
12522	AT1G27460	2.11888e-12	-0.267459	0.038	0.163	5.85404e-08	AT1G27460	Cut2h_DMSO_2h_Specific_Vs_Uncut_TSA	Pericyle_1	Cut2h_DMSO_2h_Specific_Vs_Uncut_TSA_Pericyle_1
12523	AT3G598202	2.13982e-12	-0.257819	0.195	0.422	5.9119e-08	AT3G59820	Cut2h_DMSO_2h_Specific_Vs_Uncut_TSA	Pericyle_1	Cut2h_DMSO_2h_Specific_Vs_Uncut_TSA_Pericyle_1
12524	AT1G755801	2.17871e-12	-0.302511	0.035	0.157	6.01935e-08	AT1G75580	Cut2h_DMSO_2h_Specific_Vs_Uncut_TSA	Pericyle_1	Cut2h_DMSO_2h_Specific_Vs_Uncut_TSA_Pericyle_1
12525	AT4G35930	2.24101e-12	-0.286638	0.036	0.16	6.19145e-08	AT4G35930	Cut2h_DMSO_2h_Specific_Vs_Uncut_TSA	Pericyle_1	Cut2h_DMSO_2h_Specific_Vs_Uncut_TSA_Pericyle_1
12526	AT1G797502	2.24453e-12	-0.379744	0.416	0.68	6.20119e-08	AT1G79750	Cut2h_DMSO_2h_Specific_Vs_Uncut_TSA	Pericyle_1	Cut2h_DMSO_2h_Specific_Vs_Uncut_TSA_Pericyle_1
12527	AT3G038801	2.25157e-12	-0.297176	0.078	0.233	6.22064e-08	AT3G03880	Cut2h_DMSO_2h_Specific_Vs_Uncut_TSA	Pericyle_1	Cut2h_DMSO_2h_Specific_Vs_Uncut_TSA_Pericyle_1
12528	AT1G50170	2.28295e-12	-0.32084	0.028	0.143	6.30735e-08	AT1G50170	Cut2h_DMSO_2h_Specific_Vs_Uncut_TSA	Pericyle_1	Cut2h_DMSO_2h_Specific_Vs_Uncut_TSA_Pericyle_1
12529	AT4G308701	2.36197e-12	-0.294293	0.076	0.229	6.52565e-08	AT4G30870	Cut2h_DMSO_2h_Specific_Vs_Uncut_TSA	Pericyle_1	Cut2h_DMSO_2h_Specific_Vs_Uncut_TSA_Pericyle_1
12530	AT3G01980	2.36741e-12	-0.270282	0.028	0.143	6.54069e-08	AT3G01980	Cut2h_DMSO_2h_Specific_Vs_Uncut_TSA	Pericyle_1	Cut2h_DMSO_2h_Specific_Vs_Uncut_TSA_Pericyle_1
12531	AT1G554751	2.45341e-12	-0.297863	0.022	0.133	6.77827e-08	AT1G55475	Cut2h_DMSO_2h_Specific_Vs_Uncut_TSA	Pericyle_1	Cut2h_DMSO_2h_Specific_Vs_Uncut_TSA_Pericyle_1
12532	AT5G546801	2.66499e-12	-0.26235	0.214	0.445	7.36284e-08	AT5G54680	Cut2h_DMSO_2h_Specific_Vs_Uncut_TSA	Pericyle_1	Cut2h_DMSO_2h_Specific_Vs_Uncut_TSA_Pericyle_1
12533	AT5G13970	2.68171e-12	-0.285282	0.073	0.222	7.40903e-08	AT5G13970	Cut2h_DMSO_2h_Specific_Vs_Uncut_TSA	Pericyle_1	Cut2h_DMSO_2h_Specific_Vs_Uncut_TSA_Pericyle_1
12534	AT2G368351	2.71762e-12	-0.291788	0.055	0.193	7.50825e-08	AT2G36835	Cut2h_DMSO_2h_Specific_Vs_Uncut_TSA	Pericyle_1	Cut2h_DMSO_2h_Specific_Vs_Uncut_TSA_Pericyle_1
12535	AT1G067002	2.80412e-12	-0.261505	0.131	0.321	7.74721e-08	AT1G06700	Cut2h_DMSO_2h_Specific_Vs_Uncut_TSA	Pericyle_1	Cut2h_DMSO_2h_Specific_Vs_Uncut_TSA_Pericyle_1
12536	AT5G494602	2.82108e-12	-0.424265	0.311	0.546	7.79408e-08	AT5G49460	Cut2h_DMSO_2h_Specific_Vs_Uncut_TSA	Pericyle_1	Cut2h_DMSO_2h_Specific_Vs_Uncut_TSA_Pericyle_1
12537	AT1G296402	2.85645e-12	-0.270018	0.019	0.125	7.8918e-08	AT1G29640	Cut2h_DMSO_2h_Specific_Vs_Uncut_TSA	Pericyle_1	Cut2h_DMSO_2h_Specific_Vs_Uncut_TSA_Pericyle_1
12538	AT2G313602	2.86224e-12	-0.451841	0.252	0.468	7.9078e-08	AT2G31360	Cut2h_DMSO_2h_Specific_Vs_Uncut_TSA	Pericyle_1	Cut2h_DMSO_2h_Specific_Vs_Uncut_TSA_Pericyle_1
12539	AT5G442902	2.8874e-12	0.610182	0.147	0.039	7.97731e-08	AT5G44290	Cut2h_DMSO_2h_Specific_Vs_Uncut_TSA	Pericyle_1	Cut2h_DMSO_2h_Specific_Vs_Uncut_TSA_Pericyle_1
12540	AT1G451301	2.90329e-12	-0.276836	0.126	0.31	8.0212e-08	AT1G45130	Cut2h_DMSO_2h_Specific_Vs_Uncut_TSA	Pericyle_1	Cut2h_DMSO_2h_Specific_Vs_Uncut_TSA_Pericyle_1
12541	AT4G113502	2.98238e-12	0.48114	0.164	0.048	8.23973e-08	AT4G11350	Cut2h_DMSO_2h_Specific_Vs_Uncut_TSA	Pericyle_1	Cut2h_DMSO_2h_Specific_Vs_Uncut_TSA_Pericyle_1
12542	AT1G790601	3.06241e-12	-0.263855	0.021	0.128	8.46082e-08	AT1G79060	Cut2h_DMSO_2h_Specific_Vs_Uncut_TSA	Pericyle_1	Cut2h_DMSO_2h_Specific_Vs_Uncut_TSA_Pericyle_1
12543	AT5G440702	3.15259e-12	0.730454	0.214	0.086	8.70999e-08	AT5G44070	Cut2h_DMSO_2h_Specific_Vs_Uncut_TSA	Pericyle_1	Cut2h_DMSO_2h_Specific_Vs_Uncut_TSA_Pericyle_1
12544	AT1G014901	3.16513e-12	0.499364	0.157	0.045	8.74463e-08	AT1G01490	Cut2h_DMSO_2h_Specific_Vs_Uncut_TSA	Pericyle_1	Cut2h_DMSO_2h_Specific_Vs_Uncut_TSA_Pericyle_1
12545	AT5G220102	3.25626e-12	-0.280818	0.136	0.324	8.99639e-08	AT5G22010	Cut2h_DMSO_2h_Specific_Vs_Uncut_TSA	Pericyle_1	Cut2h_DMSO_2h_Specific_Vs_Uncut_TSA_Pericyle_1
12546	AT1G551102	3.34024e-12	0.488412	0.102	0.014	9.22841e-08	AT1G55110	Cut2h_DMSO_2h_Specific_Vs_Uncut_TSA	Pericyle_1	Cut2h_DMSO_2h_Specific_Vs_Uncut_TSA_Pericyle_1
12547	AT1G480902	3.34369e-12	-0.322183	0.225	0.445	9.23795e-08	AT1G48090	Cut2h_DMSO_2h_Specific_Vs_Uncut_TSA	Pericyle_1	Cut2h_DMSO_2h_Specific_Vs_Uncut_TSA_Pericyle_1
12548	AT3G033001	3.38431e-12	-0.366575	0.116	0.287	9.35017e-08	AT3G03300	Cut2h_DMSO_2h_Specific_Vs_Uncut_TSA	Pericyle_1	Cut2h_DMSO_2h_Specific_Vs_Uncut_TSA_Pericyle_1
12549	AT5G447301	3.57104e-12	-0.320953	0.052	0.186	9.86607e-08	AT5G44730	Cut2h_DMSO_2h_Specific_Vs_Uncut_TSA	Pericyle_1	Cut2h_DMSO_2h_Specific_Vs_Uncut_TSA_Pericyle_1
12550	AT1G628101	3.63253e-12	0.452029	0.105	0.016	1.00359e-07	AT1G62810	Cut2h_DMSO_2h_Specific_Vs_Uncut_TSA	Pericyle_1	Cut2h_DMSO_2h_Specific_Vs_Uncut_TSA_Pericyle_1
12551	AT5G462902	3.64894e-12	-0.320775	0.33	0.581	1.00813e-07	AT5G46290	Cut2h_DMSO_2h_Specific_Vs_Uncut_TSA	Pericyle_1	Cut2h_DMSO_2h_Specific_Vs_Uncut_TSA_Pericyle_1
12552	AT5G131602	3.72238e-12	0.676943	0.211	0.086	1.02842e-07	AT5G13160	Cut2h_DMSO_2h_Specific_Vs_Uncut_TSA	Pericyle_1	Cut2h_DMSO_2h_Specific_Vs_Uncut_TSA_Pericyle_1
12553	AT3G44890	3.73212e-12	-0.269963	0.048	0.18	1.03111e-07	AT3G44890	Cut2h_DMSO_2h_Specific_Vs_Uncut_TSA	Pericyle_1	Cut2h_DMSO_2h_Specific_Vs_Uncut_TSA_Pericyle_1
12554	AT2G023902	3.7491e-12	0.699485	0.254	0.122	1.0358e-07	AT2G02390	Cut2h_DMSO_2h_Specific_Vs_Uncut_TSA	Pericyle_1	Cut2h_DMSO_2h_Specific_Vs_Uncut_TSA_Pericyle_1
12555	AT2G26670	3.79086e-12	-0.25802	0.029	0.144	1.04734e-07	AT2G26670	Cut2h_DMSO_2h_Specific_Vs_Uncut_TSA	Pericyle_1	Cut2h_DMSO_2h_Specific_Vs_Uncut_TSA_Pericyle_1
12556	AT2G202301	3.84167e-12	-0.255925	0.048	0.182	1.06138e-07	AT2G20230	Cut2h_DMSO_2h_Specific_Vs_Uncut_TSA	Pericyle_1	Cut2h_DMSO_2h_Specific_Vs_Uncut_TSA_Pericyle_1
12557	AT2G321502	4.02619e-12	-0.584734	0.073	0.216	1.11235e-07	AT2G32150	Cut2h_DMSO_2h_Specific_Vs_Uncut_TSA	Pericyle_1	Cut2h_DMSO_2h_Specific_Vs_Uncut_TSA_Pericyle_1
12558	AT4G275602	4.08741e-12	0.465248	0.102	0.014	1.12927e-07	AT4G27560	Cut2h_DMSO_2h_Specific_Vs_Uncut_TSA	Pericyle_1	Cut2h_DMSO_2h_Specific_Vs_Uncut_TSA_Pericyle_1
12559	AT3G293751	4.11638e-12	-0.272299	0.045	0.173	1.13727e-07	AT3G29375	Cut2h_DMSO_2h_Specific_Vs_Uncut_TSA	Pericyle_1	Cut2h_DMSO_2h_Specific_Vs_Uncut_TSA_Pericyle_1
12560	AT1G527401	4.15327e-12	-0.353196	0.428	0.661	1.14747e-07	AT1G52740	Cut2h_DMSO_2h_Specific_Vs_Uncut_TSA	Pericyle_1	Cut2h_DMSO_2h_Specific_Vs_Uncut_TSA_Pericyle_1
12561	AT5G44740	4.15937e-12	-0.291732	0.014	0.112	1.14915e-07	AT5G44740	Cut2h_DMSO_2h_Specific_Vs_Uncut_TSA	Pericyle_1	Cut2h_DMSO_2h_Specific_Vs_Uncut_TSA_Pericyle_1
12562	AT4G33480	4.25408e-12	-0.256282	0.05	0.183	1.17532e-07	AT4G33480	Cut2h_DMSO_2h_Specific_Vs_Uncut_TSA	Pericyle_1	Cut2h_DMSO_2h_Specific_Vs_Uncut_TSA_Pericyle_1
12563	AT2G200201	4.37335e-12	-0.284551	0.062	0.203	1.20827e-07	AT2G20020	Cut2h_DMSO_2h_Specific_Vs_Uncut_TSA	Pericyle_1	Cut2h_DMSO_2h_Specific_Vs_Uncut_TSA_Pericyle_1
12564	AT5G034201	4.40774e-12	-0.288029	0.041	0.167	1.21777e-07	AT5G03420	Cut2h_DMSO_2h_Specific_Vs_Uncut_TSA	Pericyle_1	Cut2h_DMSO_2h_Specific_Vs_Uncut_TSA_Pericyle_1
12565	AT1G627902	4.43984e-12	0.597741	0.193	0.071	1.22664e-07	AT1G62790	Cut2h_DMSO_2h_Specific_Vs_Uncut_TSA	Pericyle_1	Cut2h_DMSO_2h_Specific_Vs_Uncut_TSA_Pericyle_1
12566	AT3G274201	4.48588e-12	-0.271873	0.074	0.223	1.23936e-07	AT3G27420	Cut2h_DMSO_2h_Specific_Vs_Uncut_TSA	Pericyle_1	Cut2h_DMSO_2h_Specific_Vs_Uncut_TSA_Pericyle_1
12567	AT4G276101	4.52555e-12	-0.25857	0.054	0.189	1.25032e-07	AT4G27610	Cut2h_DMSO_2h_Specific_Vs_Uncut_TSA	Pericyle_1	Cut2h_DMSO_2h_Specific_Vs_Uncut_TSA_Pericyle_1
12568	AT3G120502	4.87908e-12	-0.330933	0.271	0.51	1.34799e-07	AT3G12050	Cut2h_DMSO_2h_Specific_Vs_Uncut_TSA	Pericyle_1	Cut2h_DMSO_2h_Specific_Vs_Uncut_TSA_Pericyle_1
12569	AT4G341502	4.88862e-12	0.748256	0.33	0.183	1.35063e-07	AT4G34150	Cut2h_DMSO_2h_Specific_Vs_Uncut_TSA	Pericyle_1	Cut2h_DMSO_2h_Specific_Vs_Uncut_TSA_Pericyle_1
12570	AT5G12950	5.00946e-12	-0.285002	0.031	0.147	1.38401e-07	AT5G12950	Cut2h_DMSO_2h_Specific_Vs_Uncut_TSA	Pericyle_1	Cut2h_DMSO_2h_Specific_Vs_Uncut_TSA_Pericyle_1
12571	AT5G186501	5.07415e-12	-0.292841	0.169	0.372	1.40189e-07	AT5G18650	Cut2h_DMSO_2h_Specific_Vs_Uncut_TSA	Pericyle_1	Cut2h_DMSO_2h_Specific_Vs_Uncut_TSA_Pericyle_1
12572	AT1G219802	5.16895e-12	0.908227	0.358	0.233	1.42808e-07	AT1G21980	Cut2h_DMSO_2h_Specific_Vs_Uncut_TSA	Pericyle_1	Cut2h_DMSO_2h_Specific_Vs_Uncut_TSA_Pericyle_1
12573	AT5G115202	5.18618e-12	-0.250823	0.149	0.344	1.43284e-07	AT5G11520	Cut2h_DMSO_2h_Specific_Vs_Uncut_TSA	Pericyle_1	Cut2h_DMSO_2h_Specific_Vs_Uncut_TSA_Pericyle_1
12574	AT4G392702	5.36773e-12	0.440887	0.102	0.014	1.483e-07	AT4G39270	Cut2h_DMSO_2h_Specific_Vs_Uncut_TSA	Pericyle_1	Cut2h_DMSO_2h_Specific_Vs_Uncut_TSA_Pericyle_1
12575	AT5G499102	5.44526e-12	-0.29392	0.359	0.624	1.50442e-07	AT5G49910	Cut2h_DMSO_2h_Specific_Vs_Uncut_TSA	Pericyle_1	Cut2h_DMSO_2h_Specific_Vs_Uncut_TSA_Pericyle_1
12576	AT2G425901	5.51749e-12	-0.281874	0.15	0.341	1.52437e-07	AT2G42590	Cut2h_DMSO_2h_Specific_Vs_Uncut_TSA	Pericyle_1	Cut2h_DMSO_2h_Specific_Vs_Uncut_TSA_Pericyle_1
12577	AT1G316502	5.53668e-12	0.473271	0.104	0.016	1.52967e-07	AT1G31650	Cut2h_DMSO_2h_Specific_Vs_Uncut_TSA	Pericyle_1	Cut2h_DMSO_2h_Specific_Vs_Uncut_TSA_Pericyle_1
12578	AT1G629701	5.63301e-12	-0.252797	0.041	0.167	1.55629e-07	AT1G62970	Cut2h_DMSO_2h_Specific_Vs_Uncut_TSA	Pericyle_1	Cut2h_DMSO_2h_Specific_Vs_Uncut_TSA_Pericyle_1
12579	AT4G14695	5.75346e-12	-0.27649	0.059	0.196	1.58957e-07	AT4G14695	Cut2h_DMSO_2h_Specific_Vs_Uncut_TSA	Pericyle_1	Cut2h_DMSO_2h_Specific_Vs_Uncut_TSA_Pericyle_1
12580	AT5G47710	5.97533e-12	-0.273713	0.048	0.177	1.65087e-07	AT5G47710	Cut2h_DMSO_2h_Specific_Vs_Uncut_TSA	Pericyle_1	Cut2h_DMSO_2h_Specific_Vs_Uncut_TSA_Pericyle_1
12581	AT3G186101	6.05582e-12	-0.29508	0.01	0.104	1.6731e-07	AT3G18610	Cut2h_DMSO_2h_Specific_Vs_Uncut_TSA	Pericyle_1	Cut2h_DMSO_2h_Specific_Vs_Uncut_TSA_Pericyle_1
12582	AT5G45100	6.32654e-12	-0.358354	0.15	0.334	1.7479e-07	AT5G45100	Cut2h_DMSO_2h_Specific_Vs_Uncut_TSA	Pericyle_1	Cut2h_DMSO_2h_Specific_Vs_Uncut_TSA_Pericyle_1
12583	AT4G375401	6.37721e-12	-0.385976	0.126	0.3	1.7619e-07	AT4G37540	Cut2h_DMSO_2h_Specific_Vs_Uncut_TSA	Pericyle_1	Cut2h_DMSO_2h_Specific_Vs_Uncut_TSA_Pericyle_1
12584	AT1G636902	6.67183e-12	-0.36972	0.174	0.372	1.84329e-07	AT1G63690	Cut2h_DMSO_2h_Specific_Vs_Uncut_TSA	Pericyle_1	Cut2h_DMSO_2h_Specific_Vs_Uncut_TSA_Pericyle_1
12585	AT4G262302	6.93493e-12	0.469005	0.762	0.754	1.91598e-07	AT4G26230	Cut2h_DMSO_2h_Specific_Vs_Uncut_TSA	Pericyle_1	Cut2h_DMSO_2h_Specific_Vs_Uncut_TSA_Pericyle_1
12586	AT1G190202	6.94259e-12	0.601631	0.169	0.053	1.9181e-07	AT1G19020	Cut2h_DMSO_2h_Specific_Vs_Uncut_TSA	Pericyle_1	Cut2h_DMSO_2h_Specific_Vs_Uncut_TSA_Pericyle_1
12587	AT2G23460	6.95703e-12	-0.263546	0.066	0.209	1.92209e-07	AT2G23460	Cut2h_DMSO_2h_Specific_Vs_Uncut_TSA	Pericyle_1	Cut2h_DMSO_2h_Specific_Vs_Uncut_TSA_Pericyle_1
12588	AT1G332302	6.95892e-12	0.82645	0.309	0.177	1.92261e-07	AT1G33230	Cut2h_DMSO_2h_Specific_Vs_Uncut_TSA	Pericyle_1	Cut2h_DMSO_2h_Specific_Vs_Uncut_TSA_Pericyle_1
12589	AT4G281002	7.03874e-12	0.611876	0.162	0.052	1.94466e-07	AT4G28100	Cut2h_DMSO_2h_Specific_Vs_Uncut_TSA	Pericyle_1	Cut2h_DMSO_2h_Specific_Vs_Uncut_TSA_Pericyle_1
12590	AT1G477202	7.13336e-12	-0.321653	0.187	0.389	1.9708e-07	AT1G47720	Cut2h_DMSO_2h_Specific_Vs_Uncut_TSA	Pericyle_1	Cut2h_DMSO_2h_Specific_Vs_Uncut_TSA_Pericyle_1
12591	AT1G535401	7.19243e-12	-0.312334	0.028	0.138	1.98712e-07	AT1G53540	Cut2h_DMSO_2h_Specific_Vs_Uncut_TSA	Pericyle_1	Cut2h_DMSO_2h_Specific_Vs_Uncut_TSA_Pericyle_1
12592	AT1G199102	7.23773e-12	0.777593	0.421	0.311	1.99964e-07	AT1G19910	Cut2h_DMSO_2h_Specific_Vs_Uncut_TSA	Pericyle_1	Cut2h_DMSO_2h_Specific_Vs_Uncut_TSA_Pericyle_1
12593	AT5G440602	7.58453e-12	0.450126	0.112	0.02	2.09545e-07	AT5G44060	Cut2h_DMSO_2h_Specific_Vs_Uncut_TSA	Pericyle_1	Cut2h_DMSO_2h_Specific_Vs_Uncut_TSA_Pericyle_1
12594	AT4G355702	7.76213e-12	0.697441	0.527	0.461	2.14452e-07	AT4G35570	Cut2h_DMSO_2h_Specific_Vs_Uncut_TSA	Pericyle_1	Cut2h_DMSO_2h_Specific_Vs_Uncut_TSA_Pericyle_1
12595	AT1G135802	7.85226e-12	0.513614	0.119	0.024	2.16942e-07	AT1G13580	Cut2h_DMSO_2h_Specific_Vs_Uncut_TSA	Pericyle_1	Cut2h_DMSO_2h_Specific_Vs_Uncut_TSA_Pericyle_1
12596	AT4G297802	7.93008e-12	0.510538	0.423	0.249	2.19092e-07	AT4G29780	Cut2h_DMSO_2h_Specific_Vs_Uncut_TSA	Pericyle_1	Cut2h_DMSO_2h_Specific_Vs_Uncut_TSA_Pericyle_1
12597	AT2G363202	8.39046e-12	0.587974	0.157	0.048	2.31812e-07	AT2G36320	Cut2h_DMSO_2h_Specific_Vs_Uncut_TSA	Pericyle_1	Cut2h_DMSO_2h_Specific_Vs_Uncut_TSA_Pericyle_1
12598	AT3G283702	8.40282e-12	-0.321737	0.073	0.216	2.32153e-07	AT3G28370	Cut2h_DMSO_2h_Specific_Vs_Uncut_TSA	Pericyle_1	Cut2h_DMSO_2h_Specific_Vs_Uncut_TSA_Pericyle_1
12599	AT1G338102	8.5586e-12	-0.30596	0.066	0.207	2.36457e-07	AT1G33810	Cut2h_DMSO_2h_Specific_Vs_Uncut_TSA	Pericyle_1	Cut2h_DMSO_2h_Specific_Vs_Uncut_TSA_Pericyle_1
12600	AT4G188802	9.43481e-12	0.524305	0.117	0.023	2.60665e-07	AT4G18880	Cut2h_DMSO_2h_Specific_Vs_Uncut_TSA	Pericyle_1	Cut2h_DMSO_2h_Specific_Vs_Uncut_TSA_Pericyle_1
12601	AT2G270802	9.74446e-12	0.90824	0.358	0.218	2.6922e-07	AT2G27080	Cut2h_DMSO_2h_Specific_Vs_Uncut_TSA	Pericyle_1	Cut2h_DMSO_2h_Specific_Vs_Uncut_TSA_Pericyle_1
12602	AT3G581201	9.96567e-12	-0.399286	0.059	0.192	2.75331e-07	AT3G58120	Cut2h_DMSO_2h_Specific_Vs_Uncut_TSA	Pericyle_1	Cut2h_DMSO_2h_Specific_Vs_Uncut_TSA_Pericyle_1
12603	AT2G448402	1.00028e-11	-0.645965	0.045	0.164	2.76358e-07	AT2G44840	Cut2h_DMSO_2h_Specific_Vs_Uncut_TSA	Pericyle_1	Cut2h_DMSO_2h_Specific_Vs_Uncut_TSA_Pericyle_1
12604	AT5G141201	1.01134e-11	-0.272556	0.033	0.147	2.79413e-07	AT5G14120	Cut2h_DMSO_2h_Specific_Vs_Uncut_TSA	Pericyle_1	Cut2h_DMSO_2h_Specific_Vs_Uncut_TSA_Pericyle_1
12605	AT5G266801	1.02069e-11	-0.270123	0.192	0.403	2.81997e-07	AT5G26680	Cut2h_DMSO_2h_Specific_Vs_Uncut_TSA	Pericyle_1	Cut2h_DMSO_2h_Specific_Vs_Uncut_TSA_Pericyle_1
12606	AT5G580702	1.07114e-11	0.880936	0.264	0.13	2.95936e-07	AT5G58070	Cut2h_DMSO_2h_Specific_Vs_Uncut_TSA	Pericyle_1	Cut2h_DMSO_2h_Specific_Vs_Uncut_TSA_Pericyle_1
12607	AT3G599902	1.07159e-11	-0.28009	0.33	0.61	2.96059e-07	AT3G59990	Cut2h_DMSO_2h_Specific_Vs_Uncut_TSA	Pericyle_1	Cut2h_DMSO_2h_Specific_Vs_Uncut_TSA_Pericyle_1
12608	AT5G637902	1.07463e-11	-0.428324	0.326	0.562	2.969e-07	AT5G63790	Cut2h_DMSO_2h_Specific_Vs_Uncut_TSA	Pericyle_1	Cut2h_DMSO_2h_Specific_Vs_Uncut_TSA_Pericyle_1
12609	AT1G77390	1.10578e-11	-0.264787	0.029	0.141	3.05505e-07	AT1G77390	Cut2h_DMSO_2h_Specific_Vs_Uncut_TSA	Pericyle_1	Cut2h_DMSO_2h_Specific_Vs_Uncut_TSA_Pericyle_1
12610	AT1G634902	1.13816e-11	-0.276965	0.133	0.313	3.14451e-07	AT1G63490	Cut2h_DMSO_2h_Specific_Vs_Uncut_TSA	Pericyle_1	Cut2h_DMSO_2h_Specific_Vs_Uncut_TSA_Pericyle_1
12611	AT2G440601	1.13899e-11	0.63805	0.313	0.17	3.14679e-07	AT2G44060	Cut2h_DMSO_2h_Specific_Vs_Uncut_TSA	Pericyle_1	Cut2h_DMSO_2h_Specific_Vs_Uncut_TSA_Pericyle_1
12612	AT1G804101	1.15145e-11	-0.385806	0.439	0.676	3.18124e-07	AT1G80410	Cut2h_DMSO_2h_Specific_Vs_Uncut_TSA	Pericyle_1	Cut2h_DMSO_2h_Specific_Vs_Uncut_TSA_Pericyle_1
12613	AT5G438702	1.17064e-11	0.691247	0.133	0.033	3.23424e-07	AT5G43870	Cut2h_DMSO_2h_Specific_Vs_Uncut_TSA	Pericyle_1	Cut2h_DMSO_2h_Specific_Vs_Uncut_TSA_Pericyle_1
12614	AT3G633102	1.18121e-11	-0.32673	0.268	0.503	3.26345e-07	AT3G63310	Cut2h_DMSO_2h_Specific_Vs_Uncut_TSA	Pericyle_1	Cut2h_DMSO_2h_Specific_Vs_Uncut_TSA_Pericyle_1
12615	AT5G456101	1.19237e-11	-0.290645	0.057	0.19	3.29429e-07	AT5G45610	Cut2h_DMSO_2h_Specific_Vs_Uncut_TSA	Pericyle_1	Cut2h_DMSO_2h_Specific_Vs_Uncut_TSA_Pericyle_1
12616	AT2G329202	1.21406e-11	0.834197	0.504	0.442	3.3542e-07	AT2G32920	Cut2h_DMSO_2h_Specific_Vs_Uncut_TSA	Pericyle_1	Cut2h_DMSO_2h_Specific_Vs_Uncut_TSA_Pericyle_1
12617	AT4G28260	1.22799e-11	-0.268146	0.116	0.282	3.3927e-07	AT4G28260	Cut2h_DMSO_2h_Specific_Vs_Uncut_TSA	Pericyle_1	Cut2h_DMSO_2h_Specific_Vs_Uncut_TSA_Pericyle_1
12618	AT2G374101	1.23957e-11	-0.323098	0.242	0.461	3.42468e-07	AT2G37410	Cut2h_DMSO_2h_Specific_Vs_Uncut_TSA	Pericyle_1	Cut2h_DMSO_2h_Specific_Vs_Uncut_TSA_Pericyle_1
12619	AT2G019051	1.27243e-11	-0.305812	0.024	0.13	3.51547e-07	AT2G01905	Cut2h_DMSO_2h_Specific_Vs_Uncut_TSA	Pericyle_1	Cut2h_DMSO_2h_Specific_Vs_Uncut_TSA_Pericyle_1
12620	AT3G131901	1.28744e-11	-0.291287	0.038	0.156	3.55695e-07	AT3G13190	Cut2h_DMSO_2h_Specific_Vs_Uncut_TSA	Pericyle_1	Cut2h_DMSO_2h_Specific_Vs_Uncut_TSA_Pericyle_1
12621	AT5G439402	1.31892e-11	-0.303716	0.333	0.589	3.64392e-07	AT5G43940	Cut2h_DMSO_2h_Specific_Vs_Uncut_TSA	Pericyle_1	Cut2h_DMSO_2h_Specific_Vs_Uncut_TSA_Pericyle_1
12622	AT2G434001	1.32583e-11	-0.275213	0.062	0.199	3.663e-07	AT2G43400	Cut2h_DMSO_2h_Specific_Vs_Uncut_TSA	Pericyle_1	Cut2h_DMSO_2h_Specific_Vs_Uncut_TSA_Pericyle_1
12623	AT4G026002	1.3354e-11	0.766595	0.223	0.098	3.68944e-07	AT4G02600	Cut2h_DMSO_2h_Specific_Vs_Uncut_TSA	Pericyle_1	Cut2h_DMSO_2h_Specific_Vs_Uncut_TSA_Pericyle_1
12624	AT1G039602	1.36707e-11	-0.264717	0.076	0.222	3.77693e-07	AT1G03960	Cut2h_DMSO_2h_Specific_Vs_Uncut_TSA	Pericyle_1	Cut2h_DMSO_2h_Specific_Vs_Uncut_TSA_Pericyle_1
12625	AT1G17760	1.36897e-11	-0.26899	0.133	0.311	3.7822e-07	AT1G17760	Cut2h_DMSO_2h_Specific_Vs_Uncut_TSA	Pericyle_1	Cut2h_DMSO_2h_Specific_Vs_Uncut_TSA_Pericyle_1
12626	AT1G122302	1.37784e-11	-0.25828	0.169	0.372	3.8067e-07	AT1G12230	Cut2h_DMSO_2h_Specific_Vs_Uncut_TSA	Pericyle_1	Cut2h_DMSO_2h_Specific_Vs_Uncut_TSA_Pericyle_1
12627	AT3G049401	1.39928e-11	-0.279117	0.102	0.265	3.86594e-07	AT3G04940	Cut2h_DMSO_2h_Specific_Vs_Uncut_TSA	Pericyle_1	Cut2h_DMSO_2h_Specific_Vs_Uncut_TSA_Pericyle_1
12628	AT5G197801	1.41409e-11	-0.352651	0.37	0.614	3.90685e-07	AT5G19780	Cut2h_DMSO_2h_Specific_Vs_Uncut_TSA	Pericyle_1	Cut2h_DMSO_2h_Specific_Vs_Uncut_TSA_Pericyle_1
12629	AT5G043402	1.44462e-11	0.607195	0.126	0.029	3.99121e-07	AT5G04340	Cut2h_DMSO_2h_Specific_Vs_Uncut_TSA	Pericyle_1	Cut2h_DMSO_2h_Specific_Vs_Uncut_TSA_Pericyle_1
12630	AT2G35390	1.51675e-11	-0.260613	0.161	0.357	4.19046e-07	AT2G35390	Cut2h_DMSO_2h_Specific_Vs_Uncut_TSA	Pericyle_1	Cut2h_DMSO_2h_Specific_Vs_Uncut_TSA_Pericyle_1
12631	AT4G241102	1.51873e-11	0.436832	0.102	0.016	4.19594e-07	AT4G24110	Cut2h_DMSO_2h_Specific_Vs_Uncut_TSA	Pericyle_1	Cut2h_DMSO_2h_Specific_Vs_Uncut_TSA_Pericyle_1
12632	AT3G475902	1.55765e-11	0.581878	0.159	0.05	4.30348e-07	AT3G47590	Cut2h_DMSO_2h_Specific_Vs_Uncut_TSA	Pericyle_1	Cut2h_DMSO_2h_Specific_Vs_Uncut_TSA_Pericyle_1
12633	AT1G690302	1.57749e-11	0.72128	0.264	0.137	4.35829e-07	AT1G69030	Cut2h_DMSO_2h_Specific_Vs_Uncut_TSA	Pericyle_1	Cut2h_DMSO_2h_Specific_Vs_Uncut_TSA_Pericyle_1
12634	AT3G139102	1.57891e-11	0.526744	0.13	0.032	4.36221e-07	AT3G13910	Cut2h_DMSO_2h_Specific_Vs_Uncut_TSA	Pericyle_1	Cut2h_DMSO_2h_Specific_Vs_Uncut_TSA_Pericyle_1
12635	AT2G24390	1.60374e-11	-0.309298	0.017	0.115	4.43082e-07	AT2G24390	Cut2h_DMSO_2h_Specific_Vs_Uncut_TSA	Pericyle_1	Cut2h_DMSO_2h_Specific_Vs_Uncut_TSA_Pericyle_1
12636	AT1G19140	1.6094e-11	-0.277817	0.135	0.313	4.44644e-07	AT1G19140	Cut2h_DMSO_2h_Specific_Vs_Uncut_TSA	Pericyle_1	Cut2h_DMSO_2h_Specific_Vs_Uncut_TSA_Pericyle_1
12637	AT2G345901	1.61082e-11	-0.278161	0.245	0.468	4.45036e-07	AT2G34590	Cut2h_DMSO_2h_Specific_Vs_Uncut_TSA	Pericyle_1	Cut2h_DMSO_2h_Specific_Vs_Uncut_TSA_Pericyle_1
12638	AT2G251102	1.61185e-11	0.810434	0.456	0.37	4.45321e-07	AT2G25110	Cut2h_DMSO_2h_Specific_Vs_Uncut_TSA	Pericyle_1	Cut2h_DMSO_2h_Specific_Vs_Uncut_TSA_Pericyle_1
12639	AT4G37200	1.63794e-11	-0.286557	0.041	0.161	4.52529e-07	AT4G37200	Cut2h_DMSO_2h_Specific_Vs_Uncut_TSA	Pericyle_1	Cut2h_DMSO_2h_Specific_Vs_Uncut_TSA_Pericyle_1
12640	AT3G21430	1.63987e-11	-0.316046	0.149	0.331	4.53063e-07	AT3G21430	Cut2h_DMSO_2h_Specific_Vs_Uncut_TSA	Pericyle_1	Cut2h_DMSO_2h_Specific_Vs_Uncut_TSA_Pericyle_1
12641	AT1G27340	1.66534e-11	-0.291888	0.093	0.249	4.60101e-07	AT1G27340	Cut2h_DMSO_2h_Specific_Vs_Uncut_TSA	Pericyle_1	Cut2h_DMSO_2h_Specific_Vs_Uncut_TSA_Pericyle_1
12642	AT1G04710	1.6974e-11	-0.252344	0.055	0.186	4.68957e-07	AT1G04710	Cut2h_DMSO_2h_Specific_Vs_Uncut_TSA	Pericyle_1	Cut2h_DMSO_2h_Specific_Vs_Uncut_TSA_Pericyle_1
12643	AT1G233602	1.70747e-11	0.720115	0.301	0.167	4.7174e-07	AT1G23360	Cut2h_DMSO_2h_Specific_Vs_Uncut_TSA	Pericyle_1	Cut2h_DMSO_2h_Specific_Vs_Uncut_TSA_Pericyle_1
12644	AT5G161101	1.72952e-11	-0.308703	0.347	0.604	4.77831e-07	AT5G16110	Cut2h_DMSO_2h_Specific_Vs_Uncut_TSA	Pericyle_1	Cut2h_DMSO_2h_Specific_Vs_Uncut_TSA_Pericyle_1
12645	AT3G109602	1.73825e-11	0.558787	0.123	0.027	4.80243e-07	AT3G10960	Cut2h_DMSO_2h_Specific_Vs_Uncut_TSA	Pericyle_1	Cut2h_DMSO_2h_Specific_Vs_Uncut_TSA_Pericyle_1
12646	AT1G73710	1.74356e-11	-0.275357	0.022	0.125	4.81712e-07	AT1G73710	Cut2h_DMSO_2h_Specific_Vs_Uncut_TSA	Pericyle_1	Cut2h_DMSO_2h_Specific_Vs_Uncut_TSA_Pericyle_1
12647	AT2G213801	1.77155e-11	-0.302309	0.133	0.31	4.89445e-07	AT2G21380	Cut2h_DMSO_2h_Specific_Vs_Uncut_TSA	Pericyle_1	Cut2h_DMSO_2h_Specific_Vs_Uncut_TSA_Pericyle_1
12648	AT3G435902	1.7742e-11	0.671634	0.225	0.102	4.90176e-07	AT3G43590	Cut2h_DMSO_2h_Specific_Vs_Uncut_TSA	Pericyle_1	Cut2h_DMSO_2h_Specific_Vs_Uncut_TSA_Pericyle_1
12649	AT5G387202	1.80474e-11	0.681077	0.247	0.121	4.98615e-07	AT5G38720	Cut2h_DMSO_2h_Specific_Vs_Uncut_TSA	Pericyle_1	Cut2h_DMSO_2h_Specific_Vs_Uncut_TSA_Pericyle_1
12650	AT2G21620	1.81981e-11	-0.251361	0.244	0.474	5.02777e-07	AT2G21620	Cut2h_DMSO_2h_Specific_Vs_Uncut_TSA	Pericyle_1	Cut2h_DMSO_2h_Specific_Vs_Uncut_TSA_Pericyle_1
12651	AT1G282902	1.82769e-11	-0.516219	0.539	0.726	5.04954e-07	AT1G28290	Cut2h_DMSO_2h_Specific_Vs_Uncut_TSA	Pericyle_1	Cut2h_DMSO_2h_Specific_Vs_Uncut_TSA_Pericyle_1
12652	AT1G088302	1.8295e-11	0.700715	0.57	0.516	5.05455e-07	AT1G08830	Cut2h_DMSO_2h_Specific_Vs_Uncut_TSA	Pericyle_1	Cut2h_DMSO_2h_Specific_Vs_Uncut_TSA_Pericyle_1
12653	AT2G289501	1.86812e-11	-0.306124	0.076	0.22	5.16125e-07	AT2G28950	Cut2h_DMSO_2h_Specific_Vs_Uncut_TSA	Pericyle_1	Cut2h_DMSO_2h_Specific_Vs_Uncut_TSA_Pericyle_1
12654	AT5G432702	1.93714e-11	-0.265668	0.109	0.271	5.35193e-07	AT5G43270	Cut2h_DMSO_2h_Specific_Vs_Uncut_TSA	Pericyle_1	Cut2h_DMSO_2h_Specific_Vs_Uncut_TSA_Pericyle_1
12655	AT1G55020	2.12197e-11	-0.363531	0.024	0.128	5.86258e-07	AT1G55020	Cut2h_DMSO_2h_Specific_Vs_Uncut_TSA	Pericyle_1	Cut2h_DMSO_2h_Specific_Vs_Uncut_TSA_Pericyle_1
12656	AT1G345502	2.14556e-11	0.585265	0.214	0.091	5.92775e-07	AT1G34550	Cut2h_DMSO_2h_Specific_Vs_Uncut_TSA	Pericyle_1	Cut2h_DMSO_2h_Specific_Vs_Uncut_TSA_Pericyle_1
12657	AT1G596102	2.14664e-11	0.825072	0.484	0.415	5.93075e-07	AT1G59610	Cut2h_DMSO_2h_Specific_Vs_Uncut_TSA	Pericyle_1	Cut2h_DMSO_2h_Specific_Vs_Uncut_TSA_Pericyle_1
12658	AT1G021202	2.15714e-11	-0.309493	0.218	0.431	5.95976e-07	AT1G02120	Cut2h_DMSO_2h_Specific_Vs_Uncut_TSA	Pericyle_1	Cut2h_DMSO_2h_Specific_Vs_Uncut_TSA_Pericyle_1
12659	AT5G64420	2.16327e-11	-0.286143	0.249	0.476	5.97668e-07	AT5G64420	Cut2h_DMSO_2h_Specific_Vs_Uncut_TSA	Pericyle_1	Cut2h_DMSO_2h_Specific_Vs_Uncut_TSA_Pericyle_1
12660	AT2G29680	2.22923e-11	-0.257157	0.04	0.157	6.15891e-07	AT2G29680	Cut2h_DMSO_2h_Specific_Vs_Uncut_TSA	Pericyle_1	Cut2h_DMSO_2h_Specific_Vs_Uncut_TSA_Pericyle_1
12661	AT5G434601	2.30064e-11	-0.317437	0.42	0.669	6.35621e-07	AT5G43460	Cut2h_DMSO_2h_Specific_Vs_Uncut_TSA	Pericyle_1	Cut2h_DMSO_2h_Specific_Vs_Uncut_TSA_Pericyle_1
12662	AT1G599602	2.3167e-11	0.515411	0.138	0.037	6.40057e-07	AT1G59960	Cut2h_DMSO_2h_Specific_Vs_Uncut_TSA	Pericyle_1	Cut2h_DMSO_2h_Specific_Vs_Uncut_TSA_Pericyle_1
12663	AT5G611702	2.31936e-11	0.375316	0.888	0.873	6.40791e-07	AT5G61170	Cut2h_DMSO_2h_Specific_Vs_Uncut_TSA	Pericyle_1	Cut2h_DMSO_2h_Specific_Vs_Uncut_TSA_Pericyle_1
12664	AT4G320202	2.32268e-11	0.809933	0.487	0.401	6.41711e-07	AT4G32020	Cut2h_DMSO_2h_Specific_Vs_Uncut_TSA	Pericyle_1	Cut2h_DMSO_2h_Specific_Vs_Uncut_TSA_Pericyle_1
12665	AT1G327502	2.35364e-11	-0.339533	0.314	0.561	6.50263e-07	AT1G32750	Cut2h_DMSO_2h_Specific_Vs_Uncut_TSA	Pericyle_1	Cut2h_DMSO_2h_Specific_Vs_Uncut_TSA_Pericyle_1
12666	AT4G29840	2.40435e-11	-0.267871	0.307	0.555	6.64275e-07	AT4G29840	Cut2h_DMSO_2h_Specific_Vs_Uncut_TSA	Pericyle_1	Cut2h_DMSO_2h_Specific_Vs_Uncut_TSA_Pericyle_1
12667	AT5G421502	2.40866e-11	0.743396	0.321	0.199	6.65464e-07	AT5G42150	Cut2h_DMSO_2h_Specific_Vs_Uncut_TSA	Pericyle_1	Cut2h_DMSO_2h_Specific_Vs_Uncut_TSA_Pericyle_1
12668	AT2G233601	2.42272e-11	-0.260774	0.028	0.134	6.6935e-07	AT2G23360	Cut2h_DMSO_2h_Specific_Vs_Uncut_TSA	Pericyle_1	Cut2h_DMSO_2h_Specific_Vs_Uncut_TSA_Pericyle_1
12669	AT3G020702	2.44964e-11	0.709162	0.207	0.088	6.76787e-07	AT3G02070	Cut2h_DMSO_2h_Specific_Vs_Uncut_TSA	Pericyle_1	Cut2h_DMSO_2h_Specific_Vs_Uncut_TSA_Pericyle_1
12670	AT1G699102	2.45183e-11	0.612811	0.18	0.066	6.77392e-07	AT1G69910	Cut2h_DMSO_2h_Specific_Vs_Uncut_TSA	Pericyle_1	Cut2h_DMSO_2h_Specific_Vs_Uncut_TSA_Pericyle_1
12671	AT5G472002	2.45893e-11	0.837499	0.491	0.425	6.79354e-07	AT5G47200	Cut2h_DMSO_2h_Specific_Vs_Uncut_TSA	Pericyle_1	Cut2h_DMSO_2h_Specific_Vs_Uncut_TSA_Pericyle_1
12672	AT5G675001	2.48078e-11	-0.28869	0.354	0.61	6.85391e-07	AT5G67500	Cut2h_DMSO_2h_Specific_Vs_Uncut_TSA	Pericyle_1	Cut2h_DMSO_2h_Specific_Vs_Uncut_TSA_Pericyle_1
12673	AT5G423002	2.66171e-11	0.774824	0.454	0.372	7.35377e-07	AT5G42300	Cut2h_DMSO_2h_Specific_Vs_Uncut_TSA	Pericyle_1	Cut2h_DMSO_2h_Specific_Vs_Uncut_TSA_Pericyle_1
12674	AT3G08505	2.75072e-11	-0.267445	0.019	0.117	7.59969e-07	AT3G08505	Cut2h_DMSO_2h_Specific_Vs_Uncut_TSA	Pericyle_1	Cut2h_DMSO_2h_Specific_Vs_Uncut_TSA_Pericyle_1
12675	AT1G63660	2.76964e-11	-0.296444	0.242	0.463	7.65195e-07	AT1G63660	Cut2h_DMSO_2h_Specific_Vs_Uncut_TSA	Pericyle_1	Cut2h_DMSO_2h_Specific_Vs_Uncut_TSA_Pericyle_1
12676	AT1G241601	2.80113e-11	-0.284266	0.066	0.202	7.73896e-07	AT1G24160	Cut2h_DMSO_2h_Specific_Vs_Uncut_TSA	Pericyle_1	Cut2h_DMSO_2h_Specific_Vs_Uncut_TSA_Pericyle_1
12677	AT2G392802	2.85513e-11	-0.331249	0.278	0.51	7.88815e-07	AT2G39280	Cut2h_DMSO_2h_Specific_Vs_Uncut_TSA	Pericyle_1	Cut2h_DMSO_2h_Specific_Vs_Uncut_TSA_Pericyle_1
12678	AT1G703101	2.88839e-11	-0.271245	0.226	0.445	7.98006e-07	AT1G70310	Cut2h_DMSO_2h_Specific_Vs_Uncut_TSA	Pericyle_1	Cut2h_DMSO_2h_Specific_Vs_Uncut_TSA_Pericyle_1
12679	AT2G25650	2.93359e-11	-0.27553	0.126	0.298	8.10493e-07	AT2G25650	Cut2h_DMSO_2h_Specific_Vs_Uncut_TSA	Pericyle_1	Cut2h_DMSO_2h_Specific_Vs_Uncut_TSA_Pericyle_1
12680	AT1G80350	2.93852e-11	-0.257868	0.121	0.293	8.11854e-07	AT1G80350	Cut2h_DMSO_2h_Specific_Vs_Uncut_TSA	Pericyle_1	Cut2h_DMSO_2h_Specific_Vs_Uncut_TSA_Pericyle_1
12681	AT1G515102	2.95521e-11	-0.302216	0.42	0.663	8.16465e-07	AT1G51510	Cut2h_DMSO_2h_Specific_Vs_Uncut_TSA	Pericyle_1	Cut2h_DMSO_2h_Specific_Vs_Uncut_TSA_Pericyle_1
12682	AT5G193902	3.03983e-11	-0.252239	0.112	0.277	8.39843e-07	AT5G19390	Cut2h_DMSO_2h_Specific_Vs_Uncut_TSA	Pericyle_1	Cut2h_DMSO_2h_Specific_Vs_Uncut_TSA_Pericyle_1
12683	AT2G31260	3.0503e-11	-0.252604	0.047	0.17	8.42738e-07	AT2G31260	Cut2h_DMSO_2h_Specific_Vs_Uncut_TSA	Pericyle_1	Cut2h_DMSO_2h_Specific_Vs_Uncut_TSA_Pericyle_1
12684	AT2G306001	3.13548e-11	-0.330152	0.1	0.256	8.66269e-07	AT2G30600	Cut2h_DMSO_2h_Specific_Vs_Uncut_TSA	Pericyle_1	Cut2h_DMSO_2h_Specific_Vs_Uncut_TSA_Pericyle_1
12685	AT4G315502	3.15178e-11	0.678898	0.147	0.043	8.70774e-07	AT4G31550	Cut2h_DMSO_2h_Specific_Vs_Uncut_TSA	Pericyle_1	Cut2h_DMSO_2h_Specific_Vs_Uncut_TSA_Pericyle_1
12686	AT5G019602	3.27354e-11	-0.288538	0.169	0.359	9.04413e-07	AT5G01960	Cut2h_DMSO_2h_Specific_Vs_Uncut_TSA	Pericyle_1	Cut2h_DMSO_2h_Specific_Vs_Uncut_TSA_Pericyle_1
12687	AT1G293102	3.4394e-11	0.814468	0.328	0.205	9.50238e-07	AT1G29310	Cut2h_DMSO_2h_Specific_Vs_Uncut_TSA	Pericyle_1	Cut2h_DMSO_2h_Specific_Vs_Uncut_TSA_Pericyle_1
12688	AT3G134302	3.47823e-11	0.434679	0.136	0.036	9.60966e-07	AT3G13430	Cut2h_DMSO_2h_Specific_Vs_Uncut_TSA	Pericyle_1	Cut2h_DMSO_2h_Specific_Vs_Uncut_TSA_Pericyle_1
12689	AT5G629601	3.51495e-11	-0.29433	0.059	0.19	9.7111e-07	AT5G62960	Cut2h_DMSO_2h_Specific_Vs_Uncut_TSA	Pericyle_1	Cut2h_DMSO_2h_Specific_Vs_Uncut_TSA_Pericyle_1
12690	AT2G210501	3.54662e-11	-0.334141	0.024	0.127	9.7986e-07	AT2G21050	Cut2h_DMSO_2h_Specific_Vs_Uncut_TSA	Pericyle_1	Cut2h_DMSO_2h_Specific_Vs_Uncut_TSA_Pericyle_1
12691	AT1G809801	3.6385e-11	-0.255411	0.035	0.147	1.00524e-06	AT1G80980	Cut2h_DMSO_2h_Specific_Vs_Uncut_TSA	Pericyle_1	Cut2h_DMSO_2h_Specific_Vs_Uncut_TSA_Pericyle_1
12692	AT4G177301	3.64093e-11	-0.298615	0.111	0.274	1.00592e-06	AT4G17730	Cut2h_DMSO_2h_Specific_Vs_Uncut_TSA	Pericyle_1	Cut2h_DMSO_2h_Specific_Vs_Uncut_TSA_Pericyle_1
12693	AT1G20693	3.64836e-11	-0.300001	0.192	0.393	1.00797e-06	AT1G20693	Cut2h_DMSO_2h_Specific_Vs_Uncut_TSA	Pericyle_1	Cut2h_DMSO_2h_Specific_Vs_Uncut_TSA_Pericyle_1
12694	AT5G482302	3.65299e-11	-0.283367	0.263	0.506	1.00925e-06	AT5G48230	Cut2h_DMSO_2h_Specific_Vs_Uncut_TSA	Pericyle_1	Cut2h_DMSO_2h_Specific_Vs_Uncut_TSA_Pericyle_1
12695	AT5G107102	3.65817e-11	-0.282345	0.112	0.275	1.01068e-06	AT5G10710	Cut2h_DMSO_2h_Specific_Vs_Uncut_TSA	Pericyle_1	Cut2h_DMSO_2h_Specific_Vs_Uncut_TSA_Pericyle_1
12696	AT1G809201	3.70076e-11	-0.270059	0.054	0.18	1.02245e-06	AT1G80920	Cut2h_DMSO_2h_Specific_Vs_Uncut_TSA	Pericyle_1	Cut2h_DMSO_2h_Specific_Vs_Uncut_TSA_Pericyle_1
12697	AT1G05670	3.70621e-11	-0.261004	0.026	0.13	1.02395e-06	AT1G05670	Cut2h_DMSO_2h_Specific_Vs_Uncut_TSA	Pericyle_1	Cut2h_DMSO_2h_Specific_Vs_Uncut_TSA_Pericyle_1
12698	AT5G080802	3.70986e-11	0.758309	0.323	0.199	1.02496e-06	AT5G08080	Cut2h_DMSO_2h_Specific_Vs_Uncut_TSA	Pericyle_1	Cut2h_DMSO_2h_Specific_Vs_Uncut_TSA_Pericyle_1
12699	AT5G252802	3.71463e-11	-0.345321	0.048	0.17	1.02628e-06	AT5G25280	Cut2h_DMSO_2h_Specific_Vs_Uncut_TSA	Pericyle_1	Cut2h_DMSO_2h_Specific_Vs_Uncut_TSA_Pericyle_1
12700	AT2G37340	3.80078e-11	-0.327062	0.342	0.598	1.05008e-06	AT2G37340	Cut2h_DMSO_2h_Specific_Vs_Uncut_TSA	Pericyle_1	Cut2h_DMSO_2h_Specific_Vs_Uncut_TSA_Pericyle_1
12701	AT5G086802	3.80884e-11	-0.414343	0.482	0.703	1.05231e-06	AT5G08680	Cut2h_DMSO_2h_Specific_Vs_Uncut_TSA	Pericyle_1	Cut2h_DMSO_2h_Specific_Vs_Uncut_TSA_Pericyle_1
12702	AT3G549101	3.85159e-11	-0.294233	0.057	0.186	1.06412e-06	AT3G54910	Cut2h_DMSO_2h_Specific_Vs_Uncut_TSA	Pericyle_1	Cut2h_DMSO_2h_Specific_Vs_Uncut_TSA_Pericyle_1
12703	AT1G546902	3.90652e-11	-0.388439	0.508	0.735	1.07929e-06	AT1G54690	Cut2h_DMSO_2h_Specific_Vs_Uncut_TSA	Pericyle_1	Cut2h_DMSO_2h_Specific_Vs_Uncut_TSA_Pericyle_1
12704	AT5G396702	4.09974e-11	0.554695	0.18	0.062	1.13268e-06	AT5G39670	Cut2h_DMSO_2h_Specific_Vs_Uncut_TSA	Pericyle_1	Cut2h_DMSO_2h_Specific_Vs_Uncut_TSA_Pericyle_1
12705	AT4G256101	4.17034e-11	-0.255574	0.121	0.293	1.15218e-06	AT4G25610	Cut2h_DMSO_2h_Specific_Vs_Uncut_TSA	Pericyle_1	Cut2h_DMSO_2h_Specific_Vs_Uncut_TSA_Pericyle_1
12706	AT2G436102	4.17371e-11	0.488574	0.131	0.033	1.15311e-06	AT2G43610	Cut2h_DMSO_2h_Specific_Vs_Uncut_TSA	Pericyle_1	Cut2h_DMSO_2h_Specific_Vs_Uncut_TSA_Pericyle_1
12707	AT1G15930	4.21035e-11	-0.30107	0.874	0.919	1.16324e-06	AT1G15930	Cut2h_DMSO_2h_Specific_Vs_Uncut_TSA	Pericyle_1	Cut2h_DMSO_2h_Specific_Vs_Uncut_TSA_Pericyle_1
12708	AT4G301701	4.24966e-11	-0.498467	0.026	0.128	1.1741e-06	AT4G30170	Cut2h_DMSO_2h_Specific_Vs_Uncut_TSA	Pericyle_1	Cut2h_DMSO_2h_Specific_Vs_Uncut_TSA_Pericyle_1
12709	AT1G798102	4.34214e-11	-0.294011	0.093	0.245	1.19965e-06	AT1G79810	Cut2h_DMSO_2h_Specific_Vs_Uncut_TSA	Pericyle_1	Cut2h_DMSO_2h_Specific_Vs_Uncut_TSA_Pericyle_1
12710	AT4G387301	4.34661e-11	-0.297452	0.029	0.135	1.20088e-06	AT4G38730	Cut2h_DMSO_2h_Specific_Vs_Uncut_TSA	Pericyle_1	Cut2h_DMSO_2h_Specific_Vs_Uncut_TSA_Pericyle_1
12711	AT1G063101	4.39971e-11	-0.262074	0.019	0.115	1.21555e-06	AT1G06310	Cut2h_DMSO_2h_Specific_Vs_Uncut_TSA	Pericyle_1	Cut2h_DMSO_2h_Specific_Vs_Uncut_TSA_Pericyle_1
12712	AT4G031902	4.43507e-11	-0.302675	0.209	0.421	1.22532e-06	AT4G03190	Cut2h_DMSO_2h_Specific_Vs_Uncut_TSA	Pericyle_1	Cut2h_DMSO_2h_Specific_Vs_Uncut_TSA_Pericyle_1
12713	AT4G305101	4.46998e-11	-0.250906	0.048	0.171	1.23496e-06	AT4G30510	Cut2h_DMSO_2h_Specific_Vs_Uncut_TSA	Pericyle_1	Cut2h_DMSO_2h_Specific_Vs_Uncut_TSA_Pericyle_1
12714	AT1G095902	4.55355e-11	0.357107	0.908	0.888	1.25806e-06	AT1G09590	Cut2h_DMSO_2h_Specific_Vs_Uncut_TSA	Pericyle_1	Cut2h_DMSO_2h_Specific_Vs_Uncut_TSA_Pericyle_1
12715	AT1G725002	4.76598e-11	-0.302193	0.043	0.16	1.31675e-06	AT1G72500	Cut2h_DMSO_2h_Specific_Vs_Uncut_TSA	Pericyle_1	Cut2h_DMSO_2h_Specific_Vs_Uncut_TSA_Pericyle_1
12716	AT3G221902	4.79632e-11	-0.294295	0.066	0.199	1.32513e-06	AT3G22190	Cut2h_DMSO_2h_Specific_Vs_Uncut_TSA	Pericyle_1	Cut2h_DMSO_2h_Specific_Vs_Uncut_TSA_Pericyle_1
12717	AT3G122801	4.80501e-11	-0.250013	0.14	0.32	1.32753e-06	AT3G12280	Cut2h_DMSO_2h_Specific_Vs_Uncut_TSA	Pericyle_1	Cut2h_DMSO_2h_Specific_Vs_Uncut_TSA_Pericyle_1
12718	AT3G080301	5.0579e-11	-0.352878	0.192	0.383	1.3974e-06	AT3G08030	Cut2h_DMSO_2h_Specific_Vs_Uncut_TSA	Pericyle_1	Cut2h_DMSO_2h_Specific_Vs_Uncut_TSA_Pericyle_1
12719	AT4G32480	5.37216e-11	-0.489104	0.031	0.135	1.48422e-06	AT4G32480	Cut2h_DMSO_2h_Specific_Vs_Uncut_TSA	Pericyle_1	Cut2h_DMSO_2h_Specific_Vs_Uncut_TSA_Pericyle_1
12720	AT5G080402	5.39381e-11	-0.25974	0.323	0.559	1.4902e-06	AT5G08040	Cut2h_DMSO_2h_Specific_Vs_Uncut_TSA	Pericyle_1	Cut2h_DMSO_2h_Specific_Vs_Uncut_TSA_Pericyle_1
12721	AT5G208402	5.45824e-11	-0.288819	0.169	0.359	1.508e-06	AT5G20840	Cut2h_DMSO_2h_Specific_Vs_Uncut_TSA	Pericyle_1	Cut2h_DMSO_2h_Specific_Vs_Uncut_TSA_Pericyle_1
12722	AT5G243902	5.48925e-11	-0.257911	0.029	0.135	1.51657e-06	AT5G24390	Cut2h_DMSO_2h_Specific_Vs_Uncut_TSA	Pericyle_1	Cut2h_DMSO_2h_Specific_Vs_Uncut_TSA_Pericyle_1
12723	AT4G35020	5.56064e-11	-0.263667	0.107	0.267	1.53629e-06	AT4G35020	Cut2h_DMSO_2h_Specific_Vs_Uncut_TSA	Pericyle_1	Cut2h_DMSO_2h_Specific_Vs_Uncut_TSA_Pericyle_1
12724	AT3G211001	5.70916e-11	-0.274104	0.104	0.261	1.57733e-06	AT3G21100	Cut2h_DMSO_2h_Specific_Vs_Uncut_TSA	Pericyle_1	Cut2h_DMSO_2h_Specific_Vs_Uncut_TSA_Pericyle_1
12725	AT4G005201	5.78675e-11	-0.26285	0.033	0.141	1.59876e-06	AT4G00520	Cut2h_DMSO_2h_Specific_Vs_Uncut_TSA	Pericyle_1	Cut2h_DMSO_2h_Specific_Vs_Uncut_TSA_Pericyle_1
12726	AT1G700902	5.82048e-11	0.635833	0.147	0.045	1.60808e-06	AT1G70090	Cut2h_DMSO_2h_Specific_Vs_Uncut_TSA	Pericyle_1	Cut2h_DMSO_2h_Specific_Vs_Uncut_TSA_Pericyle_1
12727	AT3G188202	5.82863e-11	0.677002	0.231	0.111	1.61033e-06	AT3G18820	Cut2h_DMSO_2h_Specific_Vs_Uncut_TSA	Pericyle_1	Cut2h_DMSO_2h_Specific_Vs_Uncut_TSA_Pericyle_1
12728	AT2G288402	5.96513e-11	0.753452	0.587	0.54	1.64805e-06	AT2G28840	Cut2h_DMSO_2h_Specific_Vs_Uncut_TSA	Pericyle_1	Cut2h_DMSO_2h_Specific_Vs_Uncut_TSA_Pericyle_1
12729	AT3G18710	6.21553e-11	-0.276264	0.014	0.104	1.71723e-06	AT3G18710	Cut2h_DMSO_2h_Specific_Vs_Uncut_TSA	Pericyle_1	Cut2h_DMSO_2h_Specific_Vs_Uncut_TSA_Pericyle_1
12730	AT3G473702	6.24458e-11	0.498468	0.737	0.735	1.72525e-06	AT3G47370	Cut2h_DMSO_2h_Specific_Vs_Uncut_TSA	Pericyle_1	Cut2h_DMSO_2h_Specific_Vs_Uncut_TSA_Pericyle_1
12731	AT3G188502	6.39443e-11	-0.275779	0.019	0.114	1.76665e-06	AT3G18850	Cut2h_DMSO_2h_Specific_Vs_Uncut_TSA	Pericyle_1	Cut2h_DMSO_2h_Specific_Vs_Uncut_TSA_Pericyle_1
12732	AT5G483402	6.49937e-11	0.431896	0.1	0.017	1.79564e-06	AT5G48340	Cut2h_DMSO_2h_Specific_Vs_Uncut_TSA	Pericyle_1	Cut2h_DMSO_2h_Specific_Vs_Uncut_TSA_Pericyle_1
12733	AT5G47455	6.53722e-11	-0.321432	0.171	0.36	1.8061e-06	AT5G47455	Cut2h_DMSO_2h_Specific_Vs_Uncut_TSA	Pericyle_1	Cut2h_DMSO_2h_Specific_Vs_Uncut_TSA_Pericyle_1
12734	AT4G279001	6.56171e-11	-0.265785	0.04	0.153	1.81287e-06	AT4G27900	Cut2h_DMSO_2h_Specific_Vs_Uncut_TSA	Pericyle_1	Cut2h_DMSO_2h_Specific_Vs_Uncut_TSA_Pericyle_1
12735	AT4G000401	6.61047e-11	-0.300897	0.235	0.448	1.82634e-06	AT4G00040	Cut2h_DMSO_2h_Specific_Vs_Uncut_TSA	Pericyle_1	Cut2h_DMSO_2h_Specific_Vs_Uncut_TSA_Pericyle_1
12736	AT4G321501	7.17255e-11	-0.275153	0.092	0.242	1.98163e-06	AT4G32150	Cut2h_DMSO_2h_Specific_Vs_Uncut_TSA	Pericyle_1	Cut2h_DMSO_2h_Specific_Vs_Uncut_TSA_Pericyle_1
12737	AT3G241002	7.17694e-11	-0.326546	0.086	0.229	1.98284e-06	AT3G24100	Cut2h_DMSO_2h_Specific_Vs_Uncut_TSA	Pericyle_1	Cut2h_DMSO_2h_Specific_Vs_Uncut_TSA_Pericyle_1
12738	AT1G637701	7.21257e-11	-0.314101	0.261	0.488	1.99269e-06	AT1G63770	Cut2h_DMSO_2h_Specific_Vs_Uncut_TSA	Pericyle_1	Cut2h_DMSO_2h_Specific_Vs_Uncut_TSA_Pericyle_1
12739	AT1G154902	7.43069e-11	-0.2795	0.026	0.127	2.05295e-06	AT1G15490	Cut2h_DMSO_2h_Specific_Vs_Uncut_TSA	Pericyle_1	Cut2h_DMSO_2h_Specific_Vs_Uncut_TSA_Pericyle_1
12740	AT2G441502	7.56232e-11	-0.261767	0.086	0.232	2.08932e-06	AT2G44150	Cut2h_DMSO_2h_Specific_Vs_Uncut_TSA	Pericyle_1	Cut2h_DMSO_2h_Specific_Vs_Uncut_TSA_Pericyle_1
12741	AT1G608102	7.83529e-11	-0.250424	0.13	0.303	2.16474e-06	AT1G60810	Cut2h_DMSO_2h_Specific_Vs_Uncut_TSA	Pericyle_1	Cut2h_DMSO_2h_Specific_Vs_Uncut_TSA_Pericyle_1
12742	AT4G203501	8.05904e-11	-0.288662	0.064	0.195	2.22655e-06	AT4G20350	Cut2h_DMSO_2h_Specific_Vs_Uncut_TSA	Pericyle_1	Cut2h_DMSO_2h_Specific_Vs_Uncut_TSA_Pericyle_1
12743	AT2G320702	8.08798e-11	0.724725	0.249	0.13	2.23455e-06	AT2G32070	Cut2h_DMSO_2h_Specific_Vs_Uncut_TSA	Pericyle_1	Cut2h_DMSO_2h_Specific_Vs_Uncut_TSA_Pericyle_1
12744	AT5G411401	8.23118e-11	-0.250495	0.019	0.114	2.27411e-06	AT5G41140	Cut2h_DMSO_2h_Specific_Vs_Uncut_TSA	Pericyle_1	Cut2h_DMSO_2h_Specific_Vs_Uncut_TSA_Pericyle_1
12745	AT1G718101	8.32551e-11	-0.302603	0.064	0.195	2.30017e-06	AT1G71810	Cut2h_DMSO_2h_Specific_Vs_Uncut_TSA	Pericyle_1	Cut2h_DMSO_2h_Specific_Vs_Uncut_TSA_Pericyle_1
12746	AT5G531401	8.49653e-11	-0.259716	0.257	0.496	2.34742e-06	AT5G53140	Cut2h_DMSO_2h_Specific_Vs_Uncut_TSA	Pericyle_1	Cut2h_DMSO_2h_Specific_Vs_Uncut_TSA_Pericyle_1
12747	AT2G021802	9.24982e-11	0.682166	0.238	0.12	2.55554e-06	AT2G02180	Cut2h_DMSO_2h_Specific_Vs_Uncut_TSA	Pericyle_1	Cut2h_DMSO_2h_Specific_Vs_Uncut_TSA_Pericyle_1
12748	AT3G277702	9.32202e-11	0.588572	0.207	0.088	2.57549e-06	AT3G27770	Cut2h_DMSO_2h_Specific_Vs_Uncut_TSA	Pericyle_1	Cut2h_DMSO_2h_Specific_Vs_Uncut_TSA_Pericyle_1
12749	AT1G481202	9.36334e-11	-0.255006	0.045	0.163	2.5869e-06	AT1G48120	Cut2h_DMSO_2h_Specific_Vs_Uncut_TSA	Pericyle_1	Cut2h_DMSO_2h_Specific_Vs_Uncut_TSA_Pericyle_1
12750	AT2G17540	9.49786e-11	-0.263402	0.05	0.171	2.62407e-06	AT2G17540	Cut2h_DMSO_2h_Specific_Vs_Uncut_TSA	Pericyle_1	Cut2h_DMSO_2h_Specific_Vs_Uncut_TSA_Pericyle_1
12751	AT5G012901	9.75795e-11	-0.269779	0.147	0.324	2.69593e-06	AT5G01290	Cut2h_DMSO_2h_Specific_Vs_Uncut_TSA	Pericyle_1	Cut2h_DMSO_2h_Specific_Vs_Uncut_TSA_Pericyle_1
12752	AT3G29185	9.7883e-11	-0.283914	0.035	0.143	2.70431e-06	AT3G29185	Cut2h_DMSO_2h_Specific_Vs_Uncut_TSA	Pericyle_1	Cut2h_DMSO_2h_Specific_Vs_Uncut_TSA_Pericyle_1
12753	AT3G134402	9.9827e-11	0.740951	0.23	0.112	2.75802e-06	AT3G13440	Cut2h_DMSO_2h_Specific_Vs_Uncut_TSA	Pericyle_1	Cut2h_DMSO_2h_Specific_Vs_Uncut_TSA_Pericyle_1
12754	AT1G167102	1.00148e-10	0.604502	0.257	0.13	2.76688e-06	AT1G16710	Cut2h_DMSO_2h_Specific_Vs_Uncut_TSA	Pericyle_1	Cut2h_DMSO_2h_Specific_Vs_Uncut_TSA_Pericyle_1
12755	AT1G714002	1.06258e-10	0.514042	0.123	0.03	2.93571e-06	AT1G71400	Cut2h_DMSO_2h_Specific_Vs_Uncut_TSA	Pericyle_1	Cut2h_DMSO_2h_Specific_Vs_Uncut_TSA_Pericyle_1
12756	AT5G204002	1.10169e-10	-0.32646	0.073	0.206	3.04375e-06	AT5G20400	Cut2h_DMSO_2h_Specific_Vs_Uncut_TSA	Pericyle_1	Cut2h_DMSO_2h_Specific_Vs_Uncut_TSA_Pericyle_1
12757	AT3G56990	1.10846e-10	-0.254158	0.254	0.481	3.06245e-06	AT3G56990	Cut2h_DMSO_2h_Specific_Vs_Uncut_TSA	Pericyle_1	Cut2h_DMSO_2h_Specific_Vs_Uncut_TSA_Pericyle_1
12758	AT5G280402	1.13402e-10	0.482442	0.136	0.039	3.13306e-06	AT5G28040	Cut2h_DMSO_2h_Specific_Vs_Uncut_TSA	Pericyle_1	Cut2h_DMSO_2h_Specific_Vs_Uncut_TSA_Pericyle_1
12759	AT3G028302	1.16998e-10	-0.337971	0.073	0.206	3.23241e-06	AT3G02830	Cut2h_DMSO_2h_Specific_Vs_Uncut_TSA	Pericyle_1	Cut2h_DMSO_2h_Specific_Vs_Uncut_TSA_Pericyle_1
12760	AT2G257301	1.1909e-10	-0.300366	0.168	0.35	3.29021e-06	AT2G25730	Cut2h_DMSO_2h_Specific_Vs_Uncut_TSA	Pericyle_1	Cut2h_DMSO_2h_Specific_Vs_Uncut_TSA_Pericyle_1
12761	AT1G73090	1.19335e-10	-0.260306	0.024	0.122	3.29699e-06	AT1G73090	Cut2h_DMSO_2h_Specific_Vs_Uncut_TSA	Pericyle_1	Cut2h_DMSO_2h_Specific_Vs_Uncut_TSA_Pericyle_1
12762	AT5G247501	1.28661e-10	-0.27711	0.045	0.16	3.55464e-06	AT5G24750	Cut2h_DMSO_2h_Specific_Vs_Uncut_TSA	Pericyle_1	Cut2h_DMSO_2h_Specific_Vs_Uncut_TSA_Pericyle_1
12763	AT3G120101	1.30853e-10	-0.303791	0.1	0.251	3.6152e-06	AT3G12010	Cut2h_DMSO_2h_Specific_Vs_Uncut_TSA	Pericyle_1	Cut2h_DMSO_2h_Specific_Vs_Uncut_TSA_Pericyle_1
12764	AT5G08230	1.36985e-10	-0.312505	0.206	0.406	3.78463e-06	AT5G08230	Cut2h_DMSO_2h_Specific_Vs_Uncut_TSA	Pericyle_1	Cut2h_DMSO_2h_Specific_Vs_Uncut_TSA_Pericyle_1
12765	AT5G457801	1.40117e-10	-0.294114	0.093	0.238	3.87115e-06	AT5G45780	Cut2h_DMSO_2h_Specific_Vs_Uncut_TSA	Pericyle_1	Cut2h_DMSO_2h_Specific_Vs_Uncut_TSA_Pericyle_1
12766	AT5G675402	1.40612e-10	0.602153	0.199	0.084	3.88483e-06	AT5G67540	Cut2h_DMSO_2h_Specific_Vs_Uncut_TSA	Pericyle_1	Cut2h_DMSO_2h_Specific_Vs_Uncut_TSA_Pericyle_1
12767	AT4G182802	1.42198e-10	0.571915	0.168	0.058	3.92866e-06	AT4G18280	Cut2h_DMSO_2h_Specific_Vs_Uncut_TSA	Pericyle_1	Cut2h_DMSO_2h_Specific_Vs_Uncut_TSA_Pericyle_1
12768	AT5G511001	1.42802e-10	-0.301108	0.06	0.186	3.94533e-06	AT5G51100	Cut2h_DMSO_2h_Specific_Vs_Uncut_TSA	Pericyle_1	Cut2h_DMSO_2h_Specific_Vs_Uncut_TSA_Pericyle_1
12769	AT1G807802	1.4423e-10	0.766042	0.323	0.202	3.9848e-06	AT1G80780	Cut2h_DMSO_2h_Specific_Vs_Uncut_TSA	Pericyle_1	Cut2h_DMSO_2h_Specific_Vs_Uncut_TSA_Pericyle_1
12770	AT5G411002	1.44537e-10	0.606279	0.19	0.078	3.99328e-06	AT5G41100	Cut2h_DMSO_2h_Specific_Vs_Uncut_TSA	Pericyle_1	Cut2h_DMSO_2h_Specific_Vs_Uncut_TSA_Pericyle_1
12771	AT5G237402	1.46762e-10	-0.324135	0.739	0.839	4.05473e-06	AT5G23740	Cut2h_DMSO_2h_Specific_Vs_Uncut_TSA	Pericyle_1	Cut2h_DMSO_2h_Specific_Vs_Uncut_TSA_Pericyle_1
12772	AT1G166702	1.48787e-10	0.577829	0.168	0.061	4.1107e-06	AT1G16670	Cut2h_DMSO_2h_Specific_Vs_Uncut_TSA	Pericyle_1	Cut2h_DMSO_2h_Specific_Vs_Uncut_TSA_Pericyle_1
12773	AT2G335802	1.55887e-10	0.415322	0.109	0.023	4.30684e-06	AT2G33580	Cut2h_DMSO_2h_Specific_Vs_Uncut_TSA	Pericyle_1	Cut2h_DMSO_2h_Specific_Vs_Uncut_TSA_Pericyle_1
12774	AT3G258601	1.57451e-10	-0.286972	0.266	0.497	4.35005e-06	AT3G25860	Cut2h_DMSO_2h_Specific_Vs_Uncut_TSA	Pericyle_1	Cut2h_DMSO_2h_Specific_Vs_Uncut_TSA_Pericyle_1
12775	AT4G341802	1.57588e-10	0.725055	0.219	0.102	4.35385e-06	AT4G34180	Cut2h_DMSO_2h_Specific_Vs_Uncut_TSA	Pericyle_1	Cut2h_DMSO_2h_Specific_Vs_Uncut_TSA_Pericyle_1
12776	AT1G224102	1.61032e-10	-0.285772	0.266	0.487	4.44898e-06	AT1G22410	Cut2h_DMSO_2h_Specific_Vs_Uncut_TSA	Pericyle_1	Cut2h_DMSO_2h_Specific_Vs_Uncut_TSA_Pericyle_1
12777	AT5G522102	1.6914e-10	0.621732	0.199	0.086	4.67299e-06	AT5G52210	Cut2h_DMSO_2h_Specific_Vs_Uncut_TSA	Pericyle_1	Cut2h_DMSO_2h_Specific_Vs_Uncut_TSA_Pericyle_1
12778	AT1G772602	1.71725e-10	-0.29382	0.119	0.277	4.74443e-06	AT1G77260	Cut2h_DMSO_2h_Specific_Vs_Uncut_TSA	Pericyle_1	Cut2h_DMSO_2h_Specific_Vs_Uncut_TSA_Pericyle_1
12779	AT1G704101	1.72764e-10	0.611808	0.216	0.094	4.77314e-06	AT1G70410	Cut2h_DMSO_2h_Specific_Vs_Uncut_TSA	Pericyle_1	Cut2h_DMSO_2h_Specific_Vs_Uncut_TSA_Pericyle_1
12780	AT4G175001	1.73611e-10	-0.440545	0.022	0.117	4.79653e-06	AT4G17500	Cut2h_DMSO_2h_Specific_Vs_Uncut_TSA	Pericyle_1	Cut2h_DMSO_2h_Specific_Vs_Uncut_TSA_Pericyle_1
12781	AT3G100201	1.77499e-10	-0.341046	0.1	0.248	4.90394e-06	AT3G10020	Cut2h_DMSO_2h_Specific_Vs_Uncut_TSA	Pericyle_1	Cut2h_DMSO_2h_Specific_Vs_Uncut_TSA_Pericyle_1
12782	AT5G467002	1.79588e-10	0.664894	0.206	0.092	4.96166e-06	AT5G46700	Cut2h_DMSO_2h_Specific_Vs_Uncut_TSA	Pericyle_1	Cut2h_DMSO_2h_Specific_Vs_Uncut_TSA_Pericyle_1
12783	AT2G382902	1.80078e-10	0.598646	0.154	0.052	4.97521e-06	AT2G38290	Cut2h_DMSO_2h_Specific_Vs_Uncut_TSA	Pericyle_1	Cut2h_DMSO_2h_Specific_Vs_Uncut_TSA_Pericyle_1
12784	AT2G176602	1.80288e-10	0.425453	0.114	0.026	4.981e-06	AT2G17660	Cut2h_DMSO_2h_Specific_Vs_Uncut_TSA	Pericyle_1	Cut2h_DMSO_2h_Specific_Vs_Uncut_TSA_Pericyle_1
12785	AT3G603602	1.93067e-10	0.713172	0.342	0.223	5.33405e-06	AT3G60360	Cut2h_DMSO_2h_Specific_Vs_Uncut_TSA	Pericyle_1	Cut2h_DMSO_2h_Specific_Vs_Uncut_TSA_Pericyle_1
12786	AT5G586001	1.94904e-10	-0.254564	0.071	0.203	5.38481e-06	AT5G58600	Cut2h_DMSO_2h_Specific_Vs_Uncut_TSA	Pericyle_1	Cut2h_DMSO_2h_Specific_Vs_Uncut_TSA_Pericyle_1
12787	AT4G170852	1.98896e-10	-0.254318	0.059	0.183	5.49509e-06	AT4G17085	Cut2h_DMSO_2h_Specific_Vs_Uncut_TSA	Pericyle_1	Cut2h_DMSO_2h_Specific_Vs_Uncut_TSA_Pericyle_1
12788	AT4G223302	2.07587e-10	0.733604	0.333	0.218	5.73521e-06	AT4G22330	Cut2h_DMSO_2h_Specific_Vs_Uncut_TSA	Pericyle_1	Cut2h_DMSO_2h_Specific_Vs_Uncut_TSA_Pericyle_1
12789	AT3G203702	2.12445e-10	0.466337	0.119	0.029	5.86944e-06	AT3G20370	Cut2h_DMSO_2h_Specific_Vs_Uncut_TSA	Pericyle_1	Cut2h_DMSO_2h_Specific_Vs_Uncut_TSA_Pericyle_1
12790	AT4G338652	2.14671e-10	-0.344671	0.693	0.863	5.93092e-06	AT4G33865	Cut2h_DMSO_2h_Specific_Vs_Uncut_TSA	Pericyle_1	Cut2h_DMSO_2h_Specific_Vs_Uncut_TSA_Pericyle_1
12791	AT2G259802	2.18301e-10	0.479272	0.135	0.039	6.03123e-06	AT2G25980	Cut2h_DMSO_2h_Specific_Vs_Uncut_TSA	Pericyle_1	Cut2h_DMSO_2h_Specific_Vs_Uncut_TSA_Pericyle_1
12792	AT3G575302	2.27133e-10	0.602992	0.18	0.069	6.27523e-06	AT3G57530	Cut2h_DMSO_2h_Specific_Vs_Uncut_TSA	Pericyle_1	Cut2h_DMSO_2h_Specific_Vs_Uncut_TSA_Pericyle_1
12793	AT3G192902	2.27898e-10	0.731751	0.282	0.163	6.29638e-06	AT3G19290	Cut2h_DMSO_2h_Specific_Vs_Uncut_TSA	Pericyle_1	Cut2h_DMSO_2h_Specific_Vs_Uncut_TSA_Pericyle_1
12794	AT5G411301	2.37988e-10	-0.262146	0.024	0.12	6.57513e-06	AT5G41130	Cut2h_DMSO_2h_Specific_Vs_Uncut_TSA	Pericyle_1	Cut2h_DMSO_2h_Specific_Vs_Uncut_TSA_Pericyle_1
12795	AT5G010401	2.41479e-10	0.569328	0.221	0.098	6.67157e-06	AT5G01040	Cut2h_DMSO_2h_Specific_Vs_Uncut_TSA	Pericyle_1	Cut2h_DMSO_2h_Specific_Vs_Uncut_TSA_Pericyle_1
12796	AT1G67420	2.4337e-10	-0.268392	0.093	0.238	6.72382e-06	AT1G67420	Cut2h_DMSO_2h_Specific_Vs_Uncut_TSA	Pericyle_1	Cut2h_DMSO_2h_Specific_Vs_Uncut_TSA_Pericyle_1
12797	AT4G233302	2.49074e-10	0.468337	0.136	0.04	6.88142e-06	AT4G23330	Cut2h_DMSO_2h_Specific_Vs_Uncut_TSA	Pericyle_1	Cut2h_DMSO_2h_Specific_Vs_Uncut_TSA_Pericyle_1
12798	AT3G16750	2.62843e-10	-0.305088	0.031	0.133	7.26182e-06	AT3G16750	Cut2h_DMSO_2h_Specific_Vs_Uncut_TSA	Pericyle_1	Cut2h_DMSO_2h_Specific_Vs_Uncut_TSA_Pericyle_1
12799	AT1G743102	2.87099e-10	-0.318026	0.06	0.183	7.93197e-06	AT1G74310	Cut2h_DMSO_2h_Specific_Vs_Uncut_TSA	Pericyle_1	Cut2h_DMSO_2h_Specific_Vs_Uncut_TSA_Pericyle_1
12800	AT5G597702	2.90922e-10	0.582436	0.185	0.075	8.03758e-06	AT5G59770	Cut2h_DMSO_2h_Specific_Vs_Uncut_TSA	Pericyle_1	Cut2h_DMSO_2h_Specific_Vs_Uncut_TSA_Pericyle_1
12801	AT3G441902	3.06485e-10	0.982613	0.306	0.179	8.46756e-06	AT3G44190	Cut2h_DMSO_2h_Specific_Vs_Uncut_TSA	Pericyle_1	Cut2h_DMSO_2h_Specific_Vs_Uncut_TSA_Pericyle_1
12802	AT4G024801	3.08224e-10	-0.307769	0.415	0.683	8.51561e-06	AT4G02480	Cut2h_DMSO_2h_Specific_Vs_Uncut_TSA	Pericyle_1	Cut2h_DMSO_2h_Specific_Vs_Uncut_TSA_Pericyle_1
12803	AT5G120301	3.08677e-10	-0.481141	0.019	0.108	8.52812e-06	AT5G12030	Cut2h_DMSO_2h_Specific_Vs_Uncut_TSA	Pericyle_1	Cut2h_DMSO_2h_Specific_Vs_Uncut_TSA_Pericyle_1
12804	AT1G761401	3.40158e-10	-0.254958	0.155	0.333	9.39788e-06	AT1G76140	Cut2h_DMSO_2h_Specific_Vs_Uncut_TSA	Pericyle_1	Cut2h_DMSO_2h_Specific_Vs_Uncut_TSA_Pericyle_1
12805	AT1G24510	3.62651e-10	-0.34918	0.62	0.755	1.00193e-05	AT1G24510	Cut2h_DMSO_2h_Specific_Vs_Uncut_TSA	Pericyle_1	Cut2h_DMSO_2h_Specific_Vs_Uncut_TSA_Pericyle_1
12806	AT1G357201	3.71331e-10	0.638303	0.202	0.088	1.02591e-05	AT1G35720	Cut2h_DMSO_2h_Specific_Vs_Uncut_TSA	Pericyle_1	Cut2h_DMSO_2h_Specific_Vs_Uncut_TSA_Pericyle_1
12807	AT1G242651	3.77694e-10	-0.260262	0.04	0.147	1.04349e-05	AT1G24265	Cut2h_DMSO_2h_Specific_Vs_Uncut_TSA	Pericyle_1	Cut2h_DMSO_2h_Specific_Vs_Uncut_TSA_Pericyle_1
12808	AT2G227202	3.81932e-10	0.666785	0.261	0.143	1.0552e-05	AT2G22720	Cut2h_DMSO_2h_Specific_Vs_Uncut_TSA	Pericyle_1	Cut2h_DMSO_2h_Specific_Vs_Uncut_TSA_Pericyle_1
12809	AT5G654402	3.81998e-10	0.845128	0.47	0.395	1.05538e-05	AT5G65440	Cut2h_DMSO_2h_Specific_Vs_Uncut_TSA	Pericyle_1	Cut2h_DMSO_2h_Specific_Vs_Uncut_TSA_Pericyle_1
12810	AT5G495102	3.8215e-10	0.711521	0.492	0.429	1.0558e-05	AT5G49510	Cut2h_DMSO_2h_Specific_Vs_Uncut_TSA	Pericyle_1	Cut2h_DMSO_2h_Specific_Vs_Uncut_TSA_Pericyle_1
12811	AT1G798201	3.88327e-10	-0.260504	0.111	0.264	1.07287e-05	AT1G79820	Cut2h_DMSO_2h_Specific_Vs_Uncut_TSA	Pericyle_1	Cut2h_DMSO_2h_Specific_Vs_Uncut_TSA_Pericyle_1
12812	AT5G145001	3.96968e-10	-0.282331	0.031	0.131	1.09674e-05	AT5G14500	Cut2h_DMSO_2h_Specific_Vs_Uncut_TSA	Pericyle_1	Cut2h_DMSO_2h_Specific_Vs_Uncut_TSA_Pericyle_1
12813	AT5G565401	4.09437e-10	-0.273848	0.024	0.118	1.13119e-05	AT5G56540	Cut2h_DMSO_2h_Specific_Vs_Uncut_TSA	Pericyle_1	Cut2h_DMSO_2h_Specific_Vs_Uncut_TSA_Pericyle_1
12814	AT4G318602	4.14093e-10	0.745113	0.24	0.125	1.14406e-05	AT4G31860	Cut2h_DMSO_2h_Specific_Vs_Uncut_TSA	Pericyle_1	Cut2h_DMSO_2h_Specific_Vs_Uncut_TSA_Pericyle_1
12815	AT4G175302	4.32931e-10	0.724771	0.466	0.395	1.1961e-05	AT4G17530	Cut2h_DMSO_2h_Specific_Vs_Uncut_TSA	Pericyle_1	Cut2h_DMSO_2h_Specific_Vs_Uncut_TSA_Pericyle_1
12816	AT4G003552	4.37201e-10	0.493873	0.145	0.048	1.2079e-05	AT4G00355	Cut2h_DMSO_2h_Specific_Vs_Uncut_TSA	Pericyle_1	Cut2h_DMSO_2h_Specific_Vs_Uncut_TSA_Pericyle_1
12817	AT4G369401	4.41012e-10	-0.286342	0.13	0.29	1.21843e-05	AT4G36940	Cut2h_DMSO_2h_Specific_Vs_Uncut_TSA	Pericyle_1	Cut2h_DMSO_2h_Specific_Vs_Uncut_TSA_Pericyle_1
12818	AT5G430602	4.57241e-10	-0.367691	0.18	0.357	1.26326e-05	AT5G43060	Cut2h_DMSO_2h_Specific_Vs_Uncut_TSA	Pericyle_1	Cut2h_DMSO_2h_Specific_Vs_Uncut_TSA_Pericyle_1
12819	AT5G531301	4.72292e-10	-0.310257	0.092	0.231	1.30485e-05	AT5G53130	Cut2h_DMSO_2h_Specific_Vs_Uncut_TSA	Pericyle_1	Cut2h_DMSO_2h_Specific_Vs_Uncut_TSA_Pericyle_1
12820	AT4G382402	4.92499e-10	0.685897	0.323	0.206	1.36068e-05	AT4G38240	Cut2h_DMSO_2h_Specific_Vs_Uncut_TSA	Pericyle_1	Cut2h_DMSO_2h_Specific_Vs_Uncut_TSA_Pericyle_1
12821	AT1G176202	5.15223e-10	0.891668	0.283	0.169	1.42346e-05	AT1G17620	Cut2h_DMSO_2h_Specific_Vs_Uncut_TSA	Pericyle_1	Cut2h_DMSO_2h_Specific_Vs_Uncut_TSA_Pericyle_1
12822	AT2G411102	5.32533e-10	0.765554	0.466	0.383	1.47128e-05	AT2G41110	Cut2h_DMSO_2h_Specific_Vs_Uncut_TSA	Pericyle_1	Cut2h_DMSO_2h_Specific_Vs_Uncut_TSA_Pericyle_1
12823	AT4G150302	5.3372e-10	0.636432	0.276	0.153	1.47456e-05	AT4G15030	Cut2h_DMSO_2h_Specific_Vs_Uncut_TSA	Pericyle_1	Cut2h_DMSO_2h_Specific_Vs_Uncut_TSA_Pericyle_1
12824	AT2G464002	5.47209e-10	-0.384323	0.04	0.144	1.51183e-05	AT2G46400	Cut2h_DMSO_2h_Specific_Vs_Uncut_TSA	Pericyle_1	Cut2h_DMSO_2h_Specific_Vs_Uncut_TSA_Pericyle_1
12825	AT3G19030	5.48004e-10	-0.35171	0.022	0.114	1.51402e-05	AT3G19030	Cut2h_DMSO_2h_Specific_Vs_Uncut_TSA	Pericyle_1	Cut2h_DMSO_2h_Specific_Vs_Uncut_TSA_Pericyle_1
12826	AT1G800701	5.57821e-10	-0.363931	0.496	0.706	1.54115e-05	AT1G80070	Cut2h_DMSO_2h_Specific_Vs_Uncut_TSA	Pericyle_1	Cut2h_DMSO_2h_Specific_Vs_Uncut_TSA_Pericyle_1
12827	AT5G18065	5.73551e-10	-0.25496	0.043	0.151	1.58461e-05	AT5G18065	Cut2h_DMSO_2h_Specific_Vs_Uncut_TSA	Pericyle_1	Cut2h_DMSO_2h_Specific_Vs_Uncut_TSA_Pericyle_1
12828	AT3G058902	6.00974e-10	0.658291	0.174	0.068	1.66037e-05	AT3G05890	Cut2h_DMSO_2h_Specific_Vs_Uncut_TSA	Pericyle_1	Cut2h_DMSO_2h_Specific_Vs_Uncut_TSA_Pericyle_1
12829	AT3G536702	6.2191e-10	0.710477	0.449	0.36	1.71821e-05	AT3G53670	Cut2h_DMSO_2h_Specific_Vs_Uncut_TSA	Pericyle_1	Cut2h_DMSO_2h_Specific_Vs_Uncut_TSA_Pericyle_1
12830	AT4G339202	6.28734e-10	0.809456	0.238	0.121	1.73707e-05	AT4G33920	Cut2h_DMSO_2h_Specific_Vs_Uncut_TSA	Pericyle_1	Cut2h_DMSO_2h_Specific_Vs_Uncut_TSA_Pericyle_1
12831	AT1G73010	6.41806e-10	-0.486037	0.043	0.15	1.77318e-05	AT1G73010	Cut2h_DMSO_2h_Specific_Vs_Uncut_TSA	Pericyle_1	Cut2h_DMSO_2h_Specific_Vs_Uncut_TSA_Pericyle_1
12832	AT3G130652	6.54687e-10	0.51984	0.133	0.04	1.80877e-05	AT3G13065	Cut2h_DMSO_2h_Specific_Vs_Uncut_TSA	Pericyle_1	Cut2h_DMSO_2h_Specific_Vs_Uncut_TSA_Pericyle_1
12833	AT1G20220	6.75179e-10	-0.304829	0.42	0.676	1.86539e-05	AT1G20220	Cut2h_DMSO_2h_Specific_Vs_Uncut_TSA	Pericyle_1	Cut2h_DMSO_2h_Specific_Vs_Uncut_TSA_Pericyle_1
12834	AT3G11900	6.7836e-10	-0.263038	0.055	0.171	1.87417e-05	AT3G11900	Cut2h_DMSO_2h_Specific_Vs_Uncut_TSA	Pericyle_1	Cut2h_DMSO_2h_Specific_Vs_Uncut_TSA_Pericyle_1
12835	AT1G618902	7.11397e-10	-0.700482	0.109	0.242	1.96545e-05	AT1G61890	Cut2h_DMSO_2h_Specific_Vs_Uncut_TSA	Pericyle_1	Cut2h_DMSO_2h_Specific_Vs_Uncut_TSA_Pericyle_1
12836	AT5G372602	7.18086e-10	-0.292971	0.073	0.199	1.98393e-05	AT5G37260	Cut2h_DMSO_2h_Specific_Vs_Uncut_TSA	Pericyle_1	Cut2h_DMSO_2h_Specific_Vs_Uncut_TSA_Pericyle_1
12837	AT2G207602	7.58442e-10	0.773477	0.432	0.35	2.09542e-05	AT2G20760	Cut2h_DMSO_2h_Specific_Vs_Uncut_TSA	Pericyle_1	Cut2h_DMSO_2h_Specific_Vs_Uncut_TSA_Pericyle_1
12838	AT2G174502	7.72765e-10	0.570786	0.155	0.056	2.135e-05	AT2G17450	Cut2h_DMSO_2h_Specific_Vs_Uncut_TSA	Pericyle_1	Cut2h_DMSO_2h_Specific_Vs_Uncut_TSA_Pericyle_1
12839	AT2G278602	8.43465e-10	0.577596	0.608	0.594	2.33032e-05	AT2G27860	Cut2h_DMSO_2h_Specific_Vs_Uncut_TSA	Pericyle_1	Cut2h_DMSO_2h_Specific_Vs_Uncut_TSA_Pericyle_1
12840	AT4G085802	8.56276e-10	0.556524	0.133	0.042	2.36572e-05	AT4G08580	Cut2h_DMSO_2h_Specific_Vs_Uncut_TSA	Pericyle_1	Cut2h_DMSO_2h_Specific_Vs_Uncut_TSA_Pericyle_1
12841	AT4G20070	8.7344e-10	-0.269824	0.067	0.189	2.41314e-05	AT4G20070	Cut2h_DMSO_2h_Specific_Vs_Uncut_TSA	Pericyle_1	Cut2h_DMSO_2h_Specific_Vs_Uncut_TSA_Pericyle_1
12842	AT4G276571	8.76902e-10	-0.39317	0.019	0.105	2.4227e-05	AT4G27657	Cut2h_DMSO_2h_Specific_Vs_Uncut_TSA	Pericyle_1	Cut2h_DMSO_2h_Specific_Vs_Uncut_TSA_Pericyle_1
12843	AT5G374802	9.34662e-10	0.454873	0.116	0.03	2.58228e-05	AT5G37480	Cut2h_DMSO_2h_Specific_Vs_Uncut_TSA	Pericyle_1	Cut2h_DMSO_2h_Specific_Vs_Uncut_TSA_Pericyle_1
12844	AT3G462301	9.90339e-10	-0.404481	0.021	0.108	2.73611e-05	AT3G46230	Cut2h_DMSO_2h_Specific_Vs_Uncut_TSA	Pericyle_1	Cut2h_DMSO_2h_Specific_Vs_Uncut_TSA_Pericyle_1
12845	AT2G305001	9.92088e-10	0.546072	0.128	0.037	2.74094e-05	AT2G30500	Cut2h_DMSO_2h_Specific_Vs_Uncut_TSA	Pericyle_1	Cut2h_DMSO_2h_Specific_Vs_Uncut_TSA_Pericyle_1
12846	AT4G324601	9.97744e-10	-0.276016	0.031	0.128	2.75657e-05	AT4G32460	Cut2h_DMSO_2h_Specific_Vs_Uncut_TSA	Pericyle_1	Cut2h_DMSO_2h_Specific_Vs_Uncut_TSA_Pericyle_1
12847	AT1G232901	1.00458e-09	-0.278959	0.808	0.908	2.77546e-05	AT1G23290	Cut2h_DMSO_2h_Specific_Vs_Uncut_TSA	Pericyle_1	Cut2h_DMSO_2h_Specific_Vs_Uncut_TSA_Pericyle_1
12848	AT2G371102	1.0336e-09	0.727491	0.47	0.393	2.85562e-05	AT2G37110	Cut2h_DMSO_2h_Specific_Vs_Uncut_TSA	Pericyle_1	Cut2h_DMSO_2h_Specific_Vs_Uncut_TSA_Pericyle_1
12849	AT1G283802	1.03965e-09	0.692199	0.178	0.072	2.87234e-05	AT1G28380	Cut2h_DMSO_2h_Specific_Vs_Uncut_TSA	Pericyle_1	Cut2h_DMSO_2h_Specific_Vs_Uncut_TSA_Pericyle_1
12850	AT3G16320	1.11492e-09	-0.254222	0.052	0.164	3.08029e-05	AT3G16320	Cut2h_DMSO_2h_Specific_Vs_Uncut_TSA	Pericyle_1	Cut2h_DMSO_2h_Specific_Vs_Uncut_TSA_Pericyle_1
12851	AT2G430801	1.12574e-09	-0.258138	0.159	0.327	3.11019e-05	AT2G43080	Cut2h_DMSO_2h_Specific_Vs_Uncut_TSA	Pericyle_1	Cut2h_DMSO_2h_Specific_Vs_Uncut_TSA_Pericyle_1
12852	AT4G291602	1.13958e-09	0.660041	0.235	0.12	3.14843e-05	AT4G29160	Cut2h_DMSO_2h_Specific_Vs_Uncut_TSA	Pericyle_1	Cut2h_DMSO_2h_Specific_Vs_Uncut_TSA_Pericyle_1
12853	AT5G546502	1.14017e-09	0.633612	0.174	0.072	3.15005e-05	AT5G54650	Cut2h_DMSO_2h_Specific_Vs_Uncut_TSA	Pericyle_1	Cut2h_DMSO_2h_Specific_Vs_Uncut_TSA_Pericyle_1
12854	AT3G573302	1.14913e-09	0.517469	0.14	0.046	3.17483e-05	AT3G57330	Cut2h_DMSO_2h_Specific_Vs_Uncut_TSA	Pericyle_1	Cut2h_DMSO_2h_Specific_Vs_Uncut_TSA_Pericyle_1
12855	AT3G251402	1.18267e-09	0.799308	0.344	0.244	3.26749e-05	AT3G25140	Cut2h_DMSO_2h_Specific_Vs_Uncut_TSA	Pericyle_1	Cut2h_DMSO_2h_Specific_Vs_Uncut_TSA_Pericyle_1
12856	AT3G289702	1.19171e-09	0.48683	0.159	0.059	3.29246e-05	AT3G28970	Cut2h_DMSO_2h_Specific_Vs_Uncut_TSA	Pericyle_1	Cut2h_DMSO_2h_Specific_Vs_Uncut_TSA_Pericyle_1
12857	AT3G259002	1.223e-09	0.988321	0.389	0.297	3.3789e-05	AT3G25900	Cut2h_DMSO_2h_Specific_Vs_Uncut_TSA	Pericyle_1	Cut2h_DMSO_2h_Specific_Vs_Uncut_TSA_Pericyle_1
12858	AT5G403902	1.28376e-09	0.451932	0.117	0.032	3.54676e-05	AT5G40390	Cut2h_DMSO_2h_Specific_Vs_Uncut_TSA	Pericyle_1	Cut2h_DMSO_2h_Specific_Vs_Uncut_TSA_Pericyle_1
12859	AT2G289002	1.3272e-09	0.523066	0.112	0.029	3.66678e-05	AT2G28900	Cut2h_DMSO_2h_Specific_Vs_Uncut_TSA	Pericyle_1	Cut2h_DMSO_2h_Specific_Vs_Uncut_TSA_Pericyle_1
12860	AT5G031502	1.35486e-09	0.476855	0.111	0.027	3.74321e-05	AT5G03150	Cut2h_DMSO_2h_Specific_Vs_Uncut_TSA	Pericyle_1	Cut2h_DMSO_2h_Specific_Vs_Uncut_TSA_Pericyle_1
12861	AT4G256902	1.44794e-09	0.531403	0.162	0.062	4.00038e-05	AT4G25690	Cut2h_DMSO_2h_Specific_Vs_Uncut_TSA	Pericyle_1	Cut2h_DMSO_2h_Specific_Vs_Uncut_TSA_Pericyle_1
12862	AT4G120202	1.5401e-09	0.518247	0.164	0.063	4.25499e-05	AT4G12020	Cut2h_DMSO_2h_Specific_Vs_Uncut_TSA	Pericyle_1	Cut2h_DMSO_2h_Specific_Vs_Uncut_TSA_Pericyle_1
12863	AT1G040802	1.57916e-09	0.66458	0.563	0.548	4.3629e-05	AT1G04080	Cut2h_DMSO_2h_Specific_Vs_Uncut_TSA	Pericyle_1	Cut2h_DMSO_2h_Specific_Vs_Uncut_TSA_Pericyle_1
12864	AT4G249902	1.57995e-09	0.640905	0.226	0.115	4.36507e-05	AT4G24990	Cut2h_DMSO_2h_Specific_Vs_Uncut_TSA	Pericyle_1	Cut2h_DMSO_2h_Specific_Vs_Uncut_TSA_Pericyle_1
12865	AT5G44530	1.5878e-09	-0.53896	0.038	0.135	4.38678e-05	AT5G44530	Cut2h_DMSO_2h_Specific_Vs_Uncut_TSA	Pericyle_1	Cut2h_DMSO_2h_Specific_Vs_Uncut_TSA_Pericyle_1
12866	AT5G119702	1.61132e-09	0.554657	0.161	0.062	4.45174e-05	AT5G11970	Cut2h_DMSO_2h_Specific_Vs_Uncut_TSA	Pericyle_1	Cut2h_DMSO_2h_Specific_Vs_Uncut_TSA_Pericyle_1
12867	AT1G071352	1.6394e-09	0.772411	0.314	0.187	4.52934e-05	AT1G07135	Cut2h_DMSO_2h_Specific_Vs_Uncut_TSA	Pericyle_1	Cut2h_DMSO_2h_Specific_Vs_Uncut_TSA_Pericyle_1
12868	AT5G533402	1.69537e-09	0.517585	0.162	0.063	4.68396e-05	AT5G53340	Cut2h_DMSO_2h_Specific_Vs_Uncut_TSA	Pericyle_1	Cut2h_DMSO_2h_Specific_Vs_Uncut_TSA_Pericyle_1
12869	AT3G549502	1.79783e-09	0.539143	0.159	0.061	4.96704e-05	AT3G54950	Cut2h_DMSO_2h_Specific_Vs_Uncut_TSA	Pericyle_1	Cut2h_DMSO_2h_Specific_Vs_Uncut_TSA_Pericyle_1
12870	AT3G229602	1.81915e-09	-0.280253	0.358	0.595	5.02596e-05	AT3G22960	Cut2h_DMSO_2h_Specific_Vs_Uncut_TSA	Pericyle_1	Cut2h_DMSO_2h_Specific_Vs_Uncut_TSA_Pericyle_1
12871	AT5G602102	1.82419e-09	0.75248	0.292	0.182	5.03987e-05	AT5G60210	Cut2h_DMSO_2h_Specific_Vs_Uncut_TSA	Pericyle_1	Cut2h_DMSO_2h_Specific_Vs_Uncut_TSA_Pericyle_1
12872	AT5G086702	1.82996e-09	-0.299048	0.629	0.79	5.05582e-05	AT5G08670	Cut2h_DMSO_2h_Specific_Vs_Uncut_TSA	Pericyle_1	Cut2h_DMSO_2h_Specific_Vs_Uncut_TSA_Pericyle_1
12873	AT2G267702	1.92776e-09	0.649927	0.29	0.173	5.32601e-05	AT2G26770	Cut2h_DMSO_2h_Specific_Vs_Uncut_TSA	Pericyle_1	Cut2h_DMSO_2h_Specific_Vs_Uncut_TSA_Pericyle_1
12874	AT5G541102	1.95266e-09	0.696242	0.247	0.135	5.3948e-05	AT5G54110	Cut2h_DMSO_2h_Specific_Vs_Uncut_TSA	Pericyle_1	Cut2h_DMSO_2h_Specific_Vs_Uncut_TSA_Pericyle_1
12875	AT2G271502	2.04032e-09	0.642488	0.264	0.148	5.637e-05	AT2G27150	Cut2h_DMSO_2h_Specific_Vs_Uncut_TSA	Pericyle_1	Cut2h_DMSO_2h_Specific_Vs_Uncut_TSA_Pericyle_1
12876	AT3G11200	2.08335e-09	-0.250014	0.307	0.527	5.75587e-05	AT3G11200	Cut2h_DMSO_2h_Specific_Vs_Uncut_TSA	Pericyle_1	Cut2h_DMSO_2h_Specific_Vs_Uncut_TSA_Pericyle_1
12877	AT3G022302	2.08604e-09	-0.352676	0.572	0.764	5.76332e-05	AT3G02230	Cut2h_DMSO_2h_Specific_Vs_Uncut_TSA	Pericyle_1	Cut2h_DMSO_2h_Specific_Vs_Uncut_TSA_Pericyle_1
12878	AT4G376101	2.26972e-09	-0.28245	0.183	0.36	6.27079e-05	AT4G37610	Cut2h_DMSO_2h_Specific_Vs_Uncut_TSA	Pericyle_1	Cut2h_DMSO_2h_Specific_Vs_Uncut_TSA_Pericyle_1
12879	AT1G804602	2.30653e-09	0.744203	0.216	0.11	6.37249e-05	AT1G80460	Cut2h_DMSO_2h_Specific_Vs_Uncut_TSA	Pericyle_1	Cut2h_DMSO_2h_Specific_Vs_Uncut_TSA_Pericyle_1
12880	AT1G149801	2.35351e-09	0.456382	0.756	0.769	6.50229e-05	AT1G14980	Cut2h_DMSO_2h_Specific_Vs_Uncut_TSA	Pericyle_1	Cut2h_DMSO_2h_Specific_Vs_Uncut_TSA_Pericyle_1
12881	AT1G037402	2.37987e-09	0.47794	0.128	0.04	6.57512e-05	AT1G03740	Cut2h_DMSO_2h_Specific_Vs_Uncut_TSA	Pericyle_1	Cut2h_DMSO_2h_Specific_Vs_Uncut_TSA_Pericyle_1
12882	AT4G387401	2.43293e-09	-0.257055	0.439	0.66	6.7217e-05	AT4G38740	Cut2h_DMSO_2h_Specific_Vs_Uncut_TSA	Pericyle_1	Cut2h_DMSO_2h_Specific_Vs_Uncut_TSA_Pericyle_1
12883	AT4G248052	2.4473e-09	0.442315	0.102	0.024	6.7614e-05	AT4G24805	Cut2h_DMSO_2h_Specific_Vs_Uncut_TSA	Pericyle_1	Cut2h_DMSO_2h_Specific_Vs_Uncut_TSA_Pericyle_1
12884	AT2G402052	2.45812e-09	-0.266958	0.784	0.909	6.7913e-05	AT2G40205	Cut2h_DMSO_2h_Specific_Vs_Uncut_TSA	Pericyle_1	Cut2h_DMSO_2h_Specific_Vs_Uncut_TSA_Pericyle_1
12885	AT3G143102	2.8068e-09	-0.32779	0.1	0.233	7.75461e-05	AT3G14310	Cut2h_DMSO_2h_Specific_Vs_Uncut_TSA	Pericyle_1	Cut2h_DMSO_2h_Specific_Vs_Uncut_TSA_Pericyle_1
12886	AT3G50920	3.00194e-09	-0.292559	0.149	0.305	8.29376e-05	AT3G50920	Cut2h_DMSO_2h_Specific_Vs_Uncut_TSA	Pericyle_1	Cut2h_DMSO_2h_Specific_Vs_Uncut_TSA_Pericyle_1
12887	AT3G23940	3.04443e-09	-0.258234	0.364	0.607	8.41115e-05	AT3G23940	Cut2h_DMSO_2h_Specific_Vs_Uncut_TSA	Pericyle_1	Cut2h_DMSO_2h_Specific_Vs_Uncut_TSA_Pericyle_1
12888	AT1G653701	3.09988e-09	-0.773218	0.086	0.205	8.56433e-05	AT1G65370	Cut2h_DMSO_2h_Specific_Vs_Uncut_TSA	Pericyle_1	Cut2h_DMSO_2h_Specific_Vs_Uncut_TSA_Pericyle_1
12889	AT1G796002	3.25292e-09	-0.254314	0.069	0.189	8.98716e-05	AT1G79600	Cut2h_DMSO_2h_Specific_Vs_Uncut_TSA	Pericyle_1	Cut2h_DMSO_2h_Specific_Vs_Uncut_TSA_Pericyle_1
12890	AT3G229302	3.27626e-09	0.626165	0.202	0.095	9.05166e-05	AT3G22930	Cut2h_DMSO_2h_Specific_Vs_Uncut_TSA	Pericyle_1	Cut2h_DMSO_2h_Specific_Vs_Uncut_TSA_Pericyle_1
12891	AT3G528002	3.29078e-09	0.609195	0.307	0.186	9.09177e-05	AT3G52800	Cut2h_DMSO_2h_Specific_Vs_Uncut_TSA	Pericyle_1	Cut2h_DMSO_2h_Specific_Vs_Uncut_TSA_Pericyle_1
12892	AT4G042002	3.35774e-09	-0.277067	0.1	0.235	9.27678e-05	AT4G04200	Cut2h_DMSO_2h_Specific_Vs_Uncut_TSA	Pericyle_1	Cut2h_DMSO_2h_Specific_Vs_Uncut_TSA_Pericyle_1
12893	AT3G233002	3.49923e-09	0.579139	0.214	0.105	9.66767e-05	AT3G23300	Cut2h_DMSO_2h_Specific_Vs_Uncut_TSA	Pericyle_1	Cut2h_DMSO_2h_Specific_Vs_Uncut_TSA_Pericyle_1
12894	AT4G012902	3.52111e-09	0.734427	0.361	0.267	9.72811e-05	AT4G01290	Cut2h_DMSO_2h_Specific_Vs_Uncut_TSA	Pericyle_1	Cut2h_DMSO_2h_Specific_Vs_Uncut_TSA_Pericyle_1
12895	AT5G061201	3.63029e-09	-0.266583	0.257	0.467	0.000100298	AT5G06120	Cut2h_DMSO_2h_Specific_Vs_Uncut_TSA	Pericyle_1	Cut2h_DMSO_2h_Specific_Vs_Uncut_TSA_Pericyle_1
12896	AT3G466001	3.74134e-09	0.422049	0.135	0.045	0.000103366	AT3G46600	Cut2h_DMSO_2h_Specific_Vs_Uncut_TSA	Pericyle_1	Cut2h_DMSO_2h_Specific_Vs_Uncut_TSA_Pericyle_1
12897	AT1G096602	3.79331e-09	-0.307434	0.316	0.546	0.000104802	AT1G09660	Cut2h_DMSO_2h_Specific_Vs_Uncut_TSA	Pericyle_1	Cut2h_DMSO_2h_Specific_Vs_Uncut_TSA_Pericyle_1
12898	AT3G572802	3.85022e-09	0.678271	0.237	0.13	0.000106374	AT3G57280	Cut2h_DMSO_2h_Specific_Vs_Uncut_TSA	Pericyle_1	Cut2h_DMSO_2h_Specific_Vs_Uncut_TSA_Pericyle_1
12899	AT3G140752	4.0599e-09	0.645414	0.216	0.111	0.000112167	AT3G14075	Cut2h_DMSO_2h_Specific_Vs_Uncut_TSA	Pericyle_1	Cut2h_DMSO_2h_Specific_Vs_Uncut_TSA_Pericyle_1
12900	AT3G444802	4.23521e-09	0.39767	0.135	0.045	0.00011701	AT3G44480	Cut2h_DMSO_2h_Specific_Vs_Uncut_TSA	Pericyle_1	Cut2h_DMSO_2h_Specific_Vs_Uncut_TSA_Pericyle_1
12901	AT1G418801	4.27722e-09	0.38438	0.788	0.811	0.000118171	AT1G41880	Cut2h_DMSO_2h_Specific_Vs_Uncut_TSA	Pericyle_1	Cut2h_DMSO_2h_Specific_Vs_Uncut_TSA_Pericyle_1
12902	AT2G019302	4.34637e-09	0.424648	0.124	0.039	0.000120081	AT2G01930	Cut2h_DMSO_2h_Specific_Vs_Uncut_TSA	Pericyle_1	Cut2h_DMSO_2h_Specific_Vs_Uncut_TSA_Pericyle_1
12903	AT3G236902	4.34696e-09	0.588226	0.169	0.071	0.000120098	AT3G23690	Cut2h_DMSO_2h_Specific_Vs_Uncut_TSA	Pericyle_1	Cut2h_DMSO_2h_Specific_Vs_Uncut_TSA_Pericyle_1
12904	AT3G111202	4.49528e-09	-0.338911	0.568	0.777	0.000124195	AT3G11120	Cut2h_DMSO_2h_Specific_Vs_Uncut_TSA	Pericyle_1	Cut2h_DMSO_2h_Specific_Vs_Uncut_TSA_Pericyle_1
12905	AT5G570902	4.61242e-09	0.600125	0.23	0.118	0.000127432	AT5G57090	Cut2h_DMSO_2h_Specific_Vs_Uncut_TSA	Pericyle_1	Cut2h_DMSO_2h_Specific_Vs_Uncut_TSA_Pericyle_1
12906	AT5G582001	4.73025e-09	-0.367407	0.309	0.509	0.000130687	AT5G58200	Cut2h_DMSO_2h_Specific_Vs_Uncut_TSA	Pericyle_1	Cut2h_DMSO_2h_Specific_Vs_Uncut_TSA_Pericyle_1
12907	AT1G326401	4.743e-09	-0.412338	0.162	0.32	0.00013104	AT1G32640	Cut2h_DMSO_2h_Specific_Vs_Uncut_TSA	Pericyle_1	Cut2h_DMSO_2h_Specific_Vs_Uncut_TSA_Pericyle_1
12908	AT5G485601	4.84545e-09	-0.265632	0.029	0.12	0.00013387	AT5G48560	Cut2h_DMSO_2h_Specific_Vs_Uncut_TSA	Pericyle_1	Cut2h_DMSO_2h_Specific_Vs_Uncut_TSA_Pericyle_1
12909	AT5G60670	5.16214e-09	-0.301587	0.491	0.687	0.000142619	AT5G60670	Cut2h_DMSO_2h_Specific_Vs_Uncut_TSA	Pericyle_1	Cut2h_DMSO_2h_Specific_Vs_Uncut_TSA_Pericyle_1
12910	AT5G650502	5.43719e-09	0.648087	0.465	0.383	0.000150219	AT5G65050	Cut2h_DMSO_2h_Specific_Vs_Uncut_TSA	Pericyle_1	Cut2h_DMSO_2h_Specific_Vs_Uncut_TSA_Pericyle_1
12911	AT1G53400	5.53505e-09	-0.276824	0.143	0.3	0.000152922	AT1G53400	Cut2h_DMSO_2h_Specific_Vs_Uncut_TSA	Pericyle_1	Cut2h_DMSO_2h_Specific_Vs_Uncut_TSA_Pericyle_1
12912	AT2G322502	6.3092e-09	0.636352	0.266	0.156	0.000174311	AT2G32250	Cut2h_DMSO_2h_Specific_Vs_Uncut_TSA	Pericyle_1	Cut2h_DMSO_2h_Specific_Vs_Uncut_TSA_Pericyle_1
12913	AT1G736202	6.38391e-09	0.465286	0.128	0.042	0.000176375	AT1G73620	Cut2h_DMSO_2h_Specific_Vs_Uncut_TSA	Pericyle_1	Cut2h_DMSO_2h_Specific_Vs_Uncut_TSA_Pericyle_1
12914	AT1G313002	6.39495e-09	0.624021	0.188	0.088	0.00017668	AT1G31300	Cut2h_DMSO_2h_Specific_Vs_Uncut_TSA	Pericyle_1	Cut2h_DMSO_2h_Specific_Vs_Uncut_TSA_Pericyle_1
12915	AT5G526401	6.76862e-09	-0.318827	0.185	0.353	0.000187003	AT5G52640	Cut2h_DMSO_2h_Specific_Vs_Uncut_TSA	Pericyle_1	Cut2h_DMSO_2h_Specific_Vs_Uncut_TSA_Pericyle_1
12916	AT5G245801	7.8563e-09	-0.267091	0.266	0.467	0.000217054	AT5G24580	Cut2h_DMSO_2h_Specific_Vs_Uncut_TSA	Pericyle_1	Cut2h_DMSO_2h_Specific_Vs_Uncut_TSA_Pericyle_1
12917	AT4G302602	8.22492e-09	0.399572	0.123	0.039	0.000227238	AT4G30260	Cut2h_DMSO_2h_Specific_Vs_Uncut_TSA	Pericyle_1	Cut2h_DMSO_2h_Specific_Vs_Uncut_TSA_Pericyle_1
12918	AT2G135602	8.4886e-09	0.681737	0.463	0.406	0.000234523	AT2G13560	Cut2h_DMSO_2h_Specific_Vs_Uncut_TSA	Pericyle_1	Cut2h_DMSO_2h_Specific_Vs_Uncut_TSA_Pericyle_1
12919	AT1G533802	8.50894e-09	0.730968	0.389	0.305	0.000235085	AT1G53380	Cut2h_DMSO_2h_Specific_Vs_Uncut_TSA	Pericyle_1	Cut2h_DMSO_2h_Specific_Vs_Uncut_TSA_Pericyle_1
12920	AT4G306902	9.18329e-09	-0.291748	0.098	0.228	0.000253716	AT4G30690	Cut2h_DMSO_2h_Specific_Vs_Uncut_TSA	Pericyle_1	Cut2h_DMSO_2h_Specific_Vs_Uncut_TSA_Pericyle_1
12921	AT2G439702	9.35023e-09	-0.301926	0.423	0.637	0.000258328	AT2G43970	Cut2h_DMSO_2h_Specific_Vs_Uncut_TSA	Pericyle_1	Cut2h_DMSO_2h_Specific_Vs_Uncut_TSA_Pericyle_1
12922	AT3G021802	9.64118e-09	0.634258	0.218	0.114	0.000266367	AT3G02180	Cut2h_DMSO_2h_Specific_Vs_Uncut_TSA	Pericyle_1	Cut2h_DMSO_2h_Specific_Vs_Uncut_TSA_Pericyle_1
12923	AT4G357852	9.77119e-09	0.676114	0.392	0.3	0.000269958	AT4G35785	Cut2h_DMSO_2h_Specific_Vs_Uncut_TSA	Pericyle_1	Cut2h_DMSO_2h_Specific_Vs_Uncut_TSA_Pericyle_1
12924	AT3G303002	9.92659e-09	0.601876	0.254	0.146	0.000274252	AT3G30300	Cut2h_DMSO_2h_Specific_Vs_Uncut_TSA	Pericyle_1	Cut2h_DMSO_2h_Specific_Vs_Uncut_TSA_Pericyle_1
12925	AT1G05360	1.06111e-08	-0.256586	0.102	0.233	0.000293163	AT1G05360	Cut2h_DMSO_2h_Specific_Vs_Uncut_TSA	Pericyle_1	Cut2h_DMSO_2h_Specific_Vs_Uncut_TSA_Pericyle_1
12926	AT1G694602	1.06231e-08	0.622554	0.264	0.157	0.000293495	AT1G69460	Cut2h_DMSO_2h_Specific_Vs_Uncut_TSA	Pericyle_1	Cut2h_DMSO_2h_Specific_Vs_Uncut_TSA_Pericyle_1
12927	AT2G431402	1.09457e-08	0.521151	0.142	0.052	0.000302408	AT2G43140	Cut2h_DMSO_2h_Specific_Vs_Uncut_TSA	Pericyle_1	Cut2h_DMSO_2h_Specific_Vs_Uncut_TSA_Pericyle_1
12928	AT3G176902	1.12841e-08	0.700467	0.13	0.043	0.000311756	AT3G17690	Cut2h_DMSO_2h_Specific_Vs_Uncut_TSA	Pericyle_1	Cut2h_DMSO_2h_Specific_Vs_Uncut_TSA_Pericyle_1
12929	AT5G173302	1.13664e-08	0.55046	0.209	0.102	0.000314032	AT5G17330	Cut2h_DMSO_2h_Specific_Vs_Uncut_TSA	Pericyle_1	Cut2h_DMSO_2h_Specific_Vs_Uncut_TSA_Pericyle_1
12930	AT1G151202	1.17618e-08	0.519191	0.622	0.611	0.000324956	AT1G15120	Cut2h_DMSO_2h_Specific_Vs_Uncut_TSA	Pericyle_1	Cut2h_DMSO_2h_Specific_Vs_Uncut_TSA_Pericyle_1
12931	AT2G243602	1.21286e-08	0.779328	0.371	0.291	0.000335088	AT2G24360	Cut2h_DMSO_2h_Specific_Vs_Uncut_TSA	Pericyle_1	Cut2h_DMSO_2h_Specific_Vs_Uncut_TSA_Pericyle_1
12932	AT2G380102	1.22157e-08	0.77389	0.288	0.19	0.000337497	AT2G38010	Cut2h_DMSO_2h_Specific_Vs_Uncut_TSA	Pericyle_1	Cut2h_DMSO_2h_Specific_Vs_Uncut_TSA_Pericyle_1
12933	AT5G648132	1.25205e-08	0.536975	0.169	0.073	0.000345916	AT5G64813	Cut2h_DMSO_2h_Specific_Vs_Uncut_TSA	Pericyle_1	Cut2h_DMSO_2h_Specific_Vs_Uncut_TSA_Pericyle_1
12934	AT1G805202	1.25699e-08	0.792151	0.164	0.071	0.000347282	AT1G80520	Cut2h_DMSO_2h_Specific_Vs_Uncut_TSA	Pericyle_1	Cut2h_DMSO_2h_Specific_Vs_Uncut_TSA_Pericyle_1
12935	AT1G499502	1.28407e-08	0.631214	0.211	0.11	0.000354764	AT1G49950	Cut2h_DMSO_2h_Specific_Vs_Uncut_TSA	Pericyle_1	Cut2h_DMSO_2h_Specific_Vs_Uncut_TSA_Pericyle_1
12936	AT5G170101	1.29646e-08	-0.266064	0.043	0.14	0.000358186	AT5G17010	Cut2h_DMSO_2h_Specific_Vs_Uncut_TSA	Pericyle_1	Cut2h_DMSO_2h_Specific_Vs_Uncut_TSA_Pericyle_1
12937	AT1G300701	1.38054e-08	-0.266025	0.149	0.298	0.000381415	AT1G30070	Cut2h_DMSO_2h_Specific_Vs_Uncut_TSA	Pericyle_1	Cut2h_DMSO_2h_Specific_Vs_Uncut_TSA_Pericyle_1
12938	AT2G261002	1.40493e-08	0.368781	0.105	0.029	0.000388154	AT2G26100	Cut2h_DMSO_2h_Specific_Vs_Uncut_TSA	Pericyle_1	Cut2h_DMSO_2h_Specific_Vs_Uncut_TSA_Pericyle_1
12939	AT1G730302	1.44047e-08	0.557029	0.173	0.076	0.000397973	AT1G73030	Cut2h_DMSO_2h_Specific_Vs_Uncut_TSA	Pericyle_1	Cut2h_DMSO_2h_Specific_Vs_Uncut_TSA_Pericyle_1
12940	AT2G414902	1.50584e-08	0.453899	0.164	0.069	0.000416032	AT2G41490	Cut2h_DMSO_2h_Specific_Vs_Uncut_TSA	Pericyle_1	Cut2h_DMSO_2h_Specific_Vs_Uncut_TSA_Pericyle_1
12941	AT4G26110	1.55335e-08	-0.280254	0.506	0.702	0.000429159	AT4G26110	Cut2h_DMSO_2h_Specific_Vs_Uncut_TSA	Pericyle_1	Cut2h_DMSO_2h_Specific_Vs_Uncut_TSA_Pericyle_1
12942	AT4G006602	1.64074e-08	-0.258901	0.202	0.376	0.000453304	AT4G00660	Cut2h_DMSO_2h_Specific_Vs_Uncut_TSA	Pericyle_1	Cut2h_DMSO_2h_Specific_Vs_Uncut_TSA_Pericyle_1
12943	AT5G429402	1.76132e-08	0.723918	0.347	0.254	0.000486619	AT5G42940	Cut2h_DMSO_2h_Specific_Vs_Uncut_TSA	Pericyle_1	Cut2h_DMSO_2h_Specific_Vs_Uncut_TSA_Pericyle_1
12944	AT1G769002	1.76216e-08	0.559347	0.18	0.082	0.000486849	AT1G76900	Cut2h_DMSO_2h_Specific_Vs_Uncut_TSA	Pericyle_1	Cut2h_DMSO_2h_Specific_Vs_Uncut_TSA_Pericyle_1
12945	AT3G447202	1.83222e-08	0.352953	0.1	0.026	0.000506207	AT3G44720	Cut2h_DMSO_2h_Specific_Vs_Uncut_TSA	Pericyle_1	Cut2h_DMSO_2h_Specific_Vs_Uncut_TSA_Pericyle_1
12946	AT1G546302	1.84549e-08	0.536803	0.561	0.546	0.000509871	AT1G54630	Cut2h_DMSO_2h_Specific_Vs_Uncut_TSA	Pericyle_1	Cut2h_DMSO_2h_Specific_Vs_Uncut_TSA_Pericyle_1
12947	AT5G131902	1.88554e-08	0.959499	0.275	0.164	0.000520938	AT5G13190	Cut2h_DMSO_2h_Specific_Vs_Uncut_TSA	Pericyle_1	Cut2h_DMSO_2h_Specific_Vs_Uncut_TSA_Pericyle_1
12948	AT5G469102	1.92425e-08	0.753874	0.359	0.265	0.000531633	AT5G46910	Cut2h_DMSO_2h_Specific_Vs_Uncut_TSA	Pericyle_1	Cut2h_DMSO_2h_Specific_Vs_Uncut_TSA_Pericyle_1
12949	AT1G650401	1.97203e-08	0.757365	0.53	0.512	0.000544832	AT1G65040	Cut2h_DMSO_2h_Specific_Vs_Uncut_TSA	Pericyle_1	Cut2h_DMSO_2h_Specific_Vs_Uncut_TSA_Pericyle_1
12950	AT1G028501	1.97701e-08	0.484515	0.109	0.032	0.000546208	AT1G02850	Cut2h_DMSO_2h_Specific_Vs_Uncut_TSA	Pericyle_1	Cut2h_DMSO_2h_Specific_Vs_Uncut_TSA_Pericyle_1
12951	AT1G544101	2.01677e-08	0.722991	0.282	0.171	0.000557193	AT1G54410	Cut2h_DMSO_2h_Specific_Vs_Uncut_TSA	Pericyle_1	Cut2h_DMSO_2h_Specific_Vs_Uncut_TSA_Pericyle_1
12952	AT5G484502	2.03365e-08	0.708387	0.29	0.189	0.000561856	AT5G48450	Cut2h_DMSO_2h_Specific_Vs_Uncut_TSA	Pericyle_1	Cut2h_DMSO_2h_Specific_Vs_Uncut_TSA_Pericyle_1
12953	AT2G259642	2.13176e-08	0.373106	0.105	0.03	0.000588962	AT2G25964	Cut2h_DMSO_2h_Specific_Vs_Uncut_TSA	Pericyle_1	Cut2h_DMSO_2h_Specific_Vs_Uncut_TSA_Pericyle_1
12954	AT5G479302	2.23728e-08	0.314533	0.891	0.902	0.000618115	AT5G47930	Cut2h_DMSO_2h_Specific_Vs_Uncut_TSA	Pericyle_1	Cut2h_DMSO_2h_Specific_Vs_Uncut_TSA_Pericyle_1
12955	AT5G647402	2.24198e-08	0.687381	0.491	0.448	0.000619415	AT5G64740	Cut2h_DMSO_2h_Specific_Vs_Uncut_TSA	Pericyle_1	Cut2h_DMSO_2h_Specific_Vs_Uncut_TSA_Pericyle_1
12956	AT5G35530	2.26072e-08	-0.274954	0.686	0.827	0.000624591	AT5G35530	Cut2h_DMSO_2h_Specific_Vs_Uncut_TSA	Pericyle_1	Cut2h_DMSO_2h_Specific_Vs_Uncut_TSA_Pericyle_1
12957	AT2G041702	2.32384e-08	0.379234	0.107	0.03	0.00064203	AT2G04170	Cut2h_DMSO_2h_Specific_Vs_Uncut_TSA	Pericyle_1	Cut2h_DMSO_2h_Specific_Vs_Uncut_TSA_Pericyle_1
12958	AT2G448202	2.33459e-08	0.480703	0.164	0.071	0.000645001	AT2G44820	Cut2h_DMSO_2h_Specific_Vs_Uncut_TSA	Pericyle_1	Cut2h_DMSO_2h_Specific_Vs_Uncut_TSA_Pericyle_1
12959	AT1G319102	2.4363e-08	0.663915	0.516	0.484	0.0006731	AT1G31910	Cut2h_DMSO_2h_Specific_Vs_Uncut_TSA	Pericyle_1	Cut2h_DMSO_2h_Specific_Vs_Uncut_TSA_Pericyle_1
12960	AT2G258502	2.52797e-08	0.662015	0.278	0.176	0.000698427	AT2G25850	Cut2h_DMSO_2h_Specific_Vs_Uncut_TSA	Pericyle_1	Cut2h_DMSO_2h_Specific_Vs_Uncut_TSA_Pericyle_1
12961	AT1G213101	2.5321e-08	0.859689	0.306	0.203	0.00069957	AT1G21310	Cut2h_DMSO_2h_Specific_Vs_Uncut_TSA	Pericyle_1	Cut2h_DMSO_2h_Specific_Vs_Uncut_TSA_Pericyle_1
12962	AT3G20050	2.53486e-08	-0.275135	0.679	0.854	0.000700332	AT3G20050	Cut2h_DMSO_2h_Specific_Vs_Uncut_TSA	Pericyle_1	Cut2h_DMSO_2h_Specific_Vs_Uncut_TSA_Pericyle_1
12963	AT5G650201	2.69575e-08	0.798055	0.297	0.199	0.000744782	AT5G65020	Cut2h_DMSO_2h_Specific_Vs_Uncut_TSA	Pericyle_1	Cut2h_DMSO_2h_Specific_Vs_Uncut_TSA_Pericyle_1
12964	AT1G576202	2.75333e-08	0.529075	0.202	0.102	0.00076069	AT1G57620	Cut2h_DMSO_2h_Specific_Vs_Uncut_TSA	Pericyle_1	Cut2h_DMSO_2h_Specific_Vs_Uncut_TSA_Pericyle_1
12965	AT1G607301	2.75357e-08	0.555668	0.138	0.053	0.000760756	AT1G60730	Cut2h_DMSO_2h_Specific_Vs_Uncut_TSA	Pericyle_1	Cut2h_DMSO_2h_Specific_Vs_Uncut_TSA_Pericyle_1
12966	AT1G553502	2.79025e-08	0.808343	0.37	0.29	0.000770889	AT1G55350	Cut2h_DMSO_2h_Specific_Vs_Uncut_TSA	Pericyle_1	Cut2h_DMSO_2h_Specific_Vs_Uncut_TSA_Pericyle_1
12967	AT1G318352	2.7949e-08	0.5652	0.185	0.086	0.000772175	AT1G31835	Cut2h_DMSO_2h_Specific_Vs_Uncut_TSA	Pericyle_1	Cut2h_DMSO_2h_Specific_Vs_Uncut_TSA_Pericyle_1
12968	AT4G143602	2.84298e-08	0.7479	0.337	0.251	0.000785458	AT4G14360	Cut2h_DMSO_2h_Specific_Vs_Uncut_TSA	Pericyle_1	Cut2h_DMSO_2h_Specific_Vs_Uncut_TSA_Pericyle_1
12969	AT1G771402	2.9092e-08	0.532514	0.192	0.092	0.000803753	AT1G77140	Cut2h_DMSO_2h_Specific_Vs_Uncut_TSA	Pericyle_1	Cut2h_DMSO_2h_Specific_Vs_Uncut_TSA_Pericyle_1
12970	AT3G558402	3.11022e-08	0.42235	0.117	0.037	0.000859292	AT3G55840	Cut2h_DMSO_2h_Specific_Vs_Uncut_TSA	Pericyle_1	Cut2h_DMSO_2h_Specific_Vs_Uncut_TSA_Pericyle_1
12971	AT5G623401	3.15486e-08	0.496107	0.114	0.036	0.000871624	AT5G62340	Cut2h_DMSO_2h_Specific_Vs_Uncut_TSA	Pericyle_1	Cut2h_DMSO_2h_Specific_Vs_Uncut_TSA_Pericyle_1
12972	AT4G100401	3.1966e-08	0.510571	0.149	0.059	0.000883156	AT4G10040	Cut2h_DMSO_2h_Specific_Vs_Uncut_TSA	Pericyle_1	Cut2h_DMSO_2h_Specific_Vs_Uncut_TSA_Pericyle_1
12973	AT1G30880	3.23618e-08	-0.257527	0.423	0.62	0.000894093	AT1G30880	Cut2h_DMSO_2h_Specific_Vs_Uncut_TSA	Pericyle_1	Cut2h_DMSO_2h_Specific_Vs_Uncut_TSA_Pericyle_1
12974	AT3G46020	3.30472e-08	-0.283126	0.057	0.159	0.000913028	AT3G46020	Cut2h_DMSO_2h_Specific_Vs_Uncut_TSA	Pericyle_1	Cut2h_DMSO_2h_Specific_Vs_Uncut_TSA_Pericyle_1
12975	AT1G228401	3.44389e-08	0.459642	0.636	0.653	0.000951478	AT1G22840	Cut2h_DMSO_2h_Specific_Vs_Uncut_TSA	Pericyle_1	Cut2h_DMSO_2h_Specific_Vs_Uncut_TSA_Pericyle_1
12976	AT1G795502	3.44645e-08	-0.276468	0.682	0.849	0.000952185	AT1G79550	Cut2h_DMSO_2h_Specific_Vs_Uncut_TSA	Pericyle_1	Cut2h_DMSO_2h_Specific_Vs_Uncut_TSA_Pericyle_1
12977	AT4G238502	3.56949e-08	0.542714	0.615	0.634	0.00098618	AT4G23850	Cut2h_DMSO_2h_Specific_Vs_Uncut_TSA	Pericyle_1	Cut2h_DMSO_2h_Specific_Vs_Uncut_TSA_Pericyle_1
12978	AT5G238301	3.89249e-08	0.567383	0.15	0.062	0.00107542	AT5G23830	Cut2h_DMSO_2h_Specific_Vs_Uncut_TSA	Pericyle_1	Cut2h_DMSO_2h_Specific_Vs_Uncut_TSA_Pericyle_1
12979	AT3G508452	3.90389e-08	0.375937	0.102	0.029	0.00107857	AT3G50845	Cut2h_DMSO_2h_Specific_Vs_Uncut_TSA	Pericyle_1	Cut2h_DMSO_2h_Specific_Vs_Uncut_TSA_Pericyle_1
12980	AT3G203102	3.99395e-08	0.567333	0.159	0.069	0.00110345	AT3G20310	Cut2h_DMSO_2h_Specific_Vs_Uncut_TSA	Pericyle_1	Cut2h_DMSO_2h_Specific_Vs_Uncut_TSA_Pericyle_1
12981	AT5G052701	4.11264e-08	-0.522035	0.112	0.235	0.00113624	AT5G05270	Cut2h_DMSO_2h_Specific_Vs_Uncut_TSA	Pericyle_1	Cut2h_DMSO_2h_Specific_Vs_Uncut_TSA_Pericyle_1
12982	AT3G542302	4.23257e-08	0.512508	0.212	0.111	0.00116937	AT3G54230	Cut2h_DMSO_2h_Specific_Vs_Uncut_TSA	Pericyle_1	Cut2h_DMSO_2h_Specific_Vs_Uncut_TSA_Pericyle_1
12983	AT5G618802	4.28802e-08	0.632882	0.313	0.212	0.0011847	AT5G61880	Cut2h_DMSO_2h_Specific_Vs_Uncut_TSA	Pericyle_1	Cut2h_DMSO_2h_Specific_Vs_Uncut_TSA_Pericyle_1
12984	AT4G219602	4.34514e-08	-0.397113	0.245	0.416	0.00120047	AT4G21960	Cut2h_DMSO_2h_Specific_Vs_Uncut_TSA	Pericyle_1	Cut2h_DMSO_2h_Specific_Vs_Uncut_TSA_Pericyle_1
12985	AT3G291702	4.36145e-08	0.465703	0.143	0.058	0.00120498	AT3G29170	Cut2h_DMSO_2h_Specific_Vs_Uncut_TSA	Pericyle_1	Cut2h_DMSO_2h_Specific_Vs_Uncut_TSA_Pericyle_1
12986	AT5G504302	4.37619e-08	0.500299	0.143	0.058	0.00120905	AT5G50430	Cut2h_DMSO_2h_Specific_Vs_Uncut_TSA	Pericyle_1	Cut2h_DMSO_2h_Specific_Vs_Uncut_TSA_Pericyle_1
12987	AT4G022301	4.40603e-08	-0.258963	0.492	0.713	0.0012173	AT4G02230	Cut2h_DMSO_2h_Specific_Vs_Uncut_TSA	Pericyle_1	Cut2h_DMSO_2h_Specific_Vs_Uncut_TSA_Pericyle_1
12988	AT3G465902	4.41264e-08	0.44849	0.128	0.046	0.00121912	AT3G46590	Cut2h_DMSO_2h_Specific_Vs_Uncut_TSA	Pericyle_1	Cut2h_DMSO_2h_Specific_Vs_Uncut_TSA_Pericyle_1
12989	AT5G423802	4.43128e-08	0.699525	0.119	0.04	0.00122428	AT5G42380	Cut2h_DMSO_2h_Specific_Vs_Uncut_TSA	Pericyle_1	Cut2h_DMSO_2h_Specific_Vs_Uncut_TSA_Pericyle_1
12990	AT4G222142	4.46096e-08	0.448155	0.111	0.035	0.00123247	AT4G22214	Cut2h_DMSO_2h_Specific_Vs_Uncut_TSA	Pericyle_1	Cut2h_DMSO_2h_Specific_Vs_Uncut_TSA_Pericyle_1
12991	AT1G649902	4.78123e-08	0.569174	0.209	0.111	0.00132096	AT1G64990	Cut2h_DMSO_2h_Specific_Vs_Uncut_TSA	Pericyle_1	Cut2h_DMSO_2h_Specific_Vs_Uncut_TSA_Pericyle_1
12992	AT1G086602	4.78617e-08	0.654189	0.283	0.183	0.00132232	AT1G08660	Cut2h_DMSO_2h_Specific_Vs_Uncut_TSA	Pericyle_1	Cut2h_DMSO_2h_Specific_Vs_Uncut_TSA_Pericyle_1
12993	AT5G248002	4.89359e-08	0.773052	0.136	0.052	0.001352	AT5G24800	Cut2h_DMSO_2h_Specific_Vs_Uncut_TSA	Pericyle_1	Cut2h_DMSO_2h_Specific_Vs_Uncut_TSA_Pericyle_1
12994	AT1G47970	4.968e-08	-0.257907	0.218	0.393	0.00137256	AT1G47970	Cut2h_DMSO_2h_Specific_Vs_Uncut_TSA	Pericyle_1	Cut2h_DMSO_2h_Specific_Vs_Uncut_TSA_Pericyle_1
12995	AT1G721501	5.2049e-08	0.607257	0.162	0.072	0.00143801	AT1G72150	Cut2h_DMSO_2h_Specific_Vs_Uncut_TSA	Pericyle_1	Cut2h_DMSO_2h_Specific_Vs_Uncut_TSA_Pericyle_1
12996	AT1G699602	5.24395e-08	0.586141	0.176	0.085	0.0014488	AT1G69960	Cut2h_DMSO_2h_Specific_Vs_Uncut_TSA	Pericyle_1	Cut2h_DMSO_2h_Specific_Vs_Uncut_TSA_Pericyle_1
12997	AT3G303901	5.43595e-08	0.618083	0.178	0.085	0.00150184	AT3G30390	Cut2h_DMSO_2h_Specific_Vs_Uncut_TSA	Pericyle_1	Cut2h_DMSO_2h_Specific_Vs_Uncut_TSA_Pericyle_1
12998	AT2G386102	5.44811e-08	0.639301	0.197	0.102	0.0015052	AT2G38610	Cut2h_DMSO_2h_Specific_Vs_Uncut_TSA	Pericyle_1	Cut2h_DMSO_2h_Specific_Vs_Uncut_TSA_Pericyle_1
12999	AT5G522002	5.51321e-08	0.609341	0.193	0.099	0.00152319	AT5G52200	Cut2h_DMSO_2h_Specific_Vs_Uncut_TSA	Pericyle_1	Cut2h_DMSO_2h_Specific_Vs_Uncut_TSA_Pericyle_1
13000	AT4G195402	5.80199e-08	0.380645	0.109	0.033	0.00160297	AT4G19540	Cut2h_DMSO_2h_Specific_Vs_Uncut_TSA	Pericyle_1	Cut2h_DMSO_2h_Specific_Vs_Uncut_TSA_Pericyle_1
13001	AT1G799902	5.93517e-08	0.648938	0.492	0.46	0.00163977	AT1G79990	Cut2h_DMSO_2h_Specific_Vs_Uncut_TSA	Pericyle_1	Cut2h_DMSO_2h_Specific_Vs_Uncut_TSA_Pericyle_1
13002	AT5G667801	6.61749e-08	0.657148	0.136	0.053	0.00182828	AT5G66780	Cut2h_DMSO_2h_Specific_Vs_Uncut_TSA	Pericyle_1	Cut2h_DMSO_2h_Specific_Vs_Uncut_TSA_Pericyle_1
13003	AT5G117102	6.67378e-08	0.674134	0.309	0.216	0.00184383	AT5G11710	Cut2h_DMSO_2h_Specific_Vs_Uncut_TSA	Pericyle_1	Cut2h_DMSO_2h_Specific_Vs_Uncut_TSA_Pericyle_1
13004	AT3G552802	6.89885e-08	0.422076	0.725	0.752	0.00190601	AT3G55280	Cut2h_DMSO_2h_Specific_Vs_Uncut_TSA	Pericyle_1	Cut2h_DMSO_2h_Specific_Vs_Uncut_TSA_Pericyle_1
13005	AT5G571301	7.18311e-08	-0.298363	0.041	0.13	0.00198455	AT5G57130	Cut2h_DMSO_2h_Specific_Vs_Uncut_TSA	Pericyle_1	Cut2h_DMSO_2h_Specific_Vs_Uncut_TSA_Pericyle_1
13006	AT5G047602	7.29933e-08	0.473331	0.152	0.063	0.00201666	AT5G04760	Cut2h_DMSO_2h_Specific_Vs_Uncut_TSA	Pericyle_1	Cut2h_DMSO_2h_Specific_Vs_Uncut_TSA_Pericyle_1
13007	AT1G064102	8.06195e-08	0.606361	0.316	0.225	0.00222736	AT1G06410	Cut2h_DMSO_2h_Specific_Vs_Uncut_TSA	Pericyle_1	Cut2h_DMSO_2h_Specific_Vs_Uncut_TSA_Pericyle_1
13008	AT1G284902	8.22118e-08	0.5441	0.218	0.12	0.00227135	AT1G28490	Cut2h_DMSO_2h_Specific_Vs_Uncut_TSA	Pericyle_1	Cut2h_DMSO_2h_Specific_Vs_Uncut_TSA_Pericyle_1
13009	AT5G163002	8.24356e-08	0.634968	0.249	0.154	0.00227753	AT5G16300	Cut2h_DMSO_2h_Specific_Vs_Uncut_TSA	Pericyle_1	Cut2h_DMSO_2h_Specific_Vs_Uncut_TSA_Pericyle_1
13010	ATCG01020	8.4549e-08	-0.257525	0.339	0.539	0.00233592	ATCG01020	Cut2h_DMSO_2h_Specific_Vs_Uncut_TSA	Pericyle_1	Cut2h_DMSO_2h_Specific_Vs_Uncut_TSA_Pericyle_1
13011	AT3G168402	8.68322e-08	0.655643	0.421	0.36	0.002399	AT3G16840	Cut2h_DMSO_2h_Specific_Vs_Uncut_TSA	Pericyle_1	Cut2h_DMSO_2h_Specific_Vs_Uncut_TSA_Pericyle_1
13012	AT4G152302	8.79249e-08	0.588399	0.131	0.05	0.00242919	AT4G15230	Cut2h_DMSO_2h_Specific_Vs_Uncut_TSA	Pericyle_1	Cut2h_DMSO_2h_Specific_Vs_Uncut_TSA_Pericyle_1
13013	AT4G130502	8.96747e-08	0.558505	0.204	0.108	0.00247753	AT4G13050	Cut2h_DMSO_2h_Specific_Vs_Uncut_TSA	Pericyle_1	Cut2h_DMSO_2h_Specific_Vs_Uncut_TSA_Pericyle_1
13014	AT3G015402	9.04825e-08	-0.275236	0.617	0.801	0.00249985	AT3G01540	Cut2h_DMSO_2h_Specific_Vs_Uncut_TSA	Pericyle_1	Cut2h_DMSO_2h_Specific_Vs_Uncut_TSA_Pericyle_1
13015	AT1G525002	9.2359e-08	0.495625	0.155	0.069	0.00255169	AT1G52500	Cut2h_DMSO_2h_Specific_Vs_Uncut_TSA	Pericyle_1	Cut2h_DMSO_2h_Specific_Vs_Uncut_TSA_Pericyle_1
13016	AT4G293302	9.26859e-08	0.649848	0.287	0.19	0.00256073	AT4G29330	Cut2h_DMSO_2h_Specific_Vs_Uncut_TSA	Pericyle_1	Cut2h_DMSO_2h_Specific_Vs_Uncut_TSA_Pericyle_1
13017	AT1G770802	9.38354e-08	0.606143	0.318	0.222	0.00259249	AT1G77080	Cut2h_DMSO_2h_Specific_Vs_Uncut_TSA	Pericyle_1	Cut2h_DMSO_2h_Specific_Vs_Uncut_TSA_Pericyle_1
13018	AT1G066402	9.49866e-08	0.45774	0.142	0.056	0.00262429	AT1G06640	Cut2h_DMSO_2h_Specific_Vs_Uncut_TSA	Pericyle_1	Cut2h_DMSO_2h_Specific_Vs_Uncut_TSA_Pericyle_1
13019	AT3G039402	9.96655e-08	0.71155	0.311	0.22	0.00275356	AT3G03940	Cut2h_DMSO_2h_Specific_Vs_Uncut_TSA	Pericyle_1	Cut2h_DMSO_2h_Specific_Vs_Uncut_TSA_Pericyle_1
13020	AT1G752702	1.01389e-07	-0.266298	0.14	0.277	0.00280117	AT1G75270	Cut2h_DMSO_2h_Specific_Vs_Uncut_TSA	Pericyle_1	Cut2h_DMSO_2h_Specific_Vs_Uncut_TSA_Pericyle_1
13021	AT5G370552	1.01622e-07	0.584629	0.192	0.099	0.00280762	AT5G37055	Cut2h_DMSO_2h_Specific_Vs_Uncut_TSA	Pericyle_1	Cut2h_DMSO_2h_Specific_Vs_Uncut_TSA_Pericyle_1
13022	AT2G060502	1.04142e-07	0.412507	0.143	0.058	0.00287723	AT2G06050	Cut2h_DMSO_2h_Specific_Vs_Uncut_TSA	Pericyle_1	Cut2h_DMSO_2h_Specific_Vs_Uncut_TSA_Pericyle_1
13023	AT5G662902	1.08191e-07	0.481093	0.149	0.063	0.0029891	AT5G66290	Cut2h_DMSO_2h_Specific_Vs_Uncut_TSA	Pericyle_1	Cut2h_DMSO_2h_Specific_Vs_Uncut_TSA_Pericyle_1
13024	AT3G623302	1.14808e-07	0.537718	0.162	0.075	0.00317191	AT3G62330	Cut2h_DMSO_2h_Specific_Vs_Uncut_TSA	Pericyle_1	Cut2h_DMSO_2h_Specific_Vs_Uncut_TSA_Pericyle_1
13025	AT1G766402	1.17981e-07	-0.386637	0.045	0.131	0.00325957	AT1G76640	Cut2h_DMSO_2h_Specific_Vs_Uncut_TSA	Pericyle_1	Cut2h_DMSO_2h_Specific_Vs_Uncut_TSA_Pericyle_1
13026	AT4G189302	1.21628e-07	0.469828	0.126	0.048	0.00336033	AT4G18930	Cut2h_DMSO_2h_Specific_Vs_Uncut_TSA	Pericyle_1	Cut2h_DMSO_2h_Specific_Vs_Uncut_TSA_Pericyle_1
13027	AT3G545002	1.25107e-07	0.434549	0.13	0.049	0.00345645	AT3G54500	Cut2h_DMSO_2h_Specific_Vs_Uncut_TSA	Pericyle_1	Cut2h_DMSO_2h_Specific_Vs_Uncut_TSA_Pericyle_1
13028	AT1G293402	1.27916e-07	0.558584	0.212	0.117	0.00353406	AT1G29340	Cut2h_DMSO_2h_Specific_Vs_Uncut_TSA	Pericyle_1	Cut2h_DMSO_2h_Specific_Vs_Uncut_TSA_Pericyle_1
13029	AT1G020002	1.43776e-07	0.484054	0.126	0.048	0.00397224	AT1G02000	Cut2h_DMSO_2h_Specific_Vs_Uncut_TSA	Pericyle_1	Cut2h_DMSO_2h_Specific_Vs_Uncut_TSA_Pericyle_1
13030	AT1G089602	1.45065e-07	0.412619	0.136	0.055	0.00400787	AT1G08960	Cut2h_DMSO_2h_Specific_Vs_Uncut_TSA	Pericyle_1	Cut2h_DMSO_2h_Specific_Vs_Uncut_TSA_Pericyle_1
13031	AT1G152002	1.54479e-07	0.496168	0.615	0.628	0.00426795	AT1G15200	Cut2h_DMSO_2h_Specific_Vs_Uncut_TSA	Pericyle_1	Cut2h_DMSO_2h_Specific_Vs_Uncut_TSA_Pericyle_1
13032	AT3G152102	1.55917e-07	0.527286	0.363	0.254	0.00430766	AT3G15210	Cut2h_DMSO_2h_Specific_Vs_Uncut_TSA	Pericyle_1	Cut2h_DMSO_2h_Specific_Vs_Uncut_TSA_Pericyle_1
13033	AT1G273302	1.60538e-07	0.673923	0.508	0.483	0.00443535	AT1G27330	Cut2h_DMSO_2h_Specific_Vs_Uncut_TSA	Pericyle_1	Cut2h_DMSO_2h_Specific_Vs_Uncut_TSA_Pericyle_1
13034	AT5G520601	1.63454e-07	0.333386	0.109	0.036	0.00451589	AT5G52060	Cut2h_DMSO_2h_Specific_Vs_Uncut_TSA	Pericyle_1	Cut2h_DMSO_2h_Specific_Vs_Uncut_TSA_Pericyle_1
13035	AT1G599102	1.64509e-07	0.678788	0.231	0.141	0.00454505	AT1G59910	Cut2h_DMSO_2h_Specific_Vs_Uncut_TSA	Pericyle_1	Cut2h_DMSO_2h_Specific_Vs_Uncut_TSA_Pericyle_1
13036	AT1G626002	1.7864e-07	0.442797	0.145	0.062	0.00493548	AT1G62600	Cut2h_DMSO_2h_Specific_Vs_Uncut_TSA	Pericyle_1	Cut2h_DMSO_2h_Specific_Vs_Uncut_TSA_Pericyle_1
13037	AT1G611002	1.82165e-07	0.494731	0.174	0.086	0.00503286	AT1G61100	Cut2h_DMSO_2h_Specific_Vs_Uncut_TSA	Pericyle_1	Cut2h_DMSO_2h_Specific_Vs_Uncut_TSA_Pericyle_1
13038	AT1G049602	1.85993e-07	0.457893	0.185	0.092	0.00513861	AT1G04960	Cut2h_DMSO_2h_Specific_Vs_Uncut_TSA	Pericyle_1	Cut2h_DMSO_2h_Specific_Vs_Uncut_TSA_Pericyle_1
13039	AT2G372502	1.88597e-07	0.703731	0.389	0.324	0.00521055	AT2G37250	Cut2h_DMSO_2h_Specific_Vs_Uncut_TSA	Pericyle_1	Cut2h_DMSO_2h_Specific_Vs_Uncut_TSA_Pericyle_1
13040	AT3G535002	2.05692e-07	-0.284618	0.459	0.689	0.00568287	AT3G53500	Cut2h_DMSO_2h_Specific_Vs_Uncut_TSA	Pericyle_1	Cut2h_DMSO_2h_Specific_Vs_Uncut_TSA_Pericyle_1
13041	AT1G802452	2.14113e-07	0.452228	0.131	0.052	0.00591552	AT1G80245	Cut2h_DMSO_2h_Specific_Vs_Uncut_TSA	Pericyle_1	Cut2h_DMSO_2h_Specific_Vs_Uncut_TSA_Pericyle_1
13042	AT3G495302	2.41958e-07	0.565943	0.328	0.232	0.00668483	AT3G49530	Cut2h_DMSO_2h_Specific_Vs_Uncut_TSA	Pericyle_1	Cut2h_DMSO_2h_Specific_Vs_Uncut_TSA_Pericyle_1
13043	AT5G474202	2.42327e-07	0.559493	0.199	0.107	0.00669501	AT5G47420	Cut2h_DMSO_2h_Specific_Vs_Uncut_TSA	Pericyle_1	Cut2h_DMSO_2h_Specific_Vs_Uncut_TSA_Pericyle_1
13044	AT1G210102	2.47106e-07	0.445741	0.126	0.049	0.00682705	AT1G21010	Cut2h_DMSO_2h_Specific_Vs_Uncut_TSA	Pericyle_1	Cut2h_DMSO_2h_Specific_Vs_Uncut_TSA_Pericyle_1
13045	AT3G494202	2.62177e-07	0.366873	0.112	0.039	0.00724343	AT3G49420	Cut2h_DMSO_2h_Specific_Vs_Uncut_TSA	Pericyle_1	Cut2h_DMSO_2h_Specific_Vs_Uncut_TSA_Pericyle_1
13046	AT3G477802	2.78697e-07	0.7625	0.264	0.17	0.00769985	AT3G47780	Cut2h_DMSO_2h_Specific_Vs_Uncut_TSA	Pericyle_1	Cut2h_DMSO_2h_Specific_Vs_Uncut_TSA_Pericyle_1
13047	AT3G527402	2.79725e-07	0.478708	0.119	0.045	0.00772825	AT3G52740	Cut2h_DMSO_2h_Specific_Vs_Uncut_TSA	Pericyle_1	Cut2h_DMSO_2h_Specific_Vs_Uncut_TSA_Pericyle_1
13048	AT3G099402	2.80022e-07	0.513262	0.159	0.072	0.00773644	AT3G09940	Cut2h_DMSO_2h_Specific_Vs_Uncut_TSA	Pericyle_1	Cut2h_DMSO_2h_Specific_Vs_Uncut_TSA_Pericyle_1
13049	AT4G175201	2.83518e-07	-0.263105	0.653	0.788	0.00783305	AT4G17520	Cut2h_DMSO_2h_Specific_Vs_Uncut_TSA	Pericyle_1	Cut2h_DMSO_2h_Specific_Vs_Uncut_TSA_Pericyle_1
13050	AT1G255602	3.05541e-07	0.572808	0.249	0.148	0.00844148	AT1G25560	Cut2h_DMSO_2h_Specific_Vs_Uncut_TSA	Pericyle_1	Cut2h_DMSO_2h_Specific_Vs_Uncut_TSA_Pericyle_1
13051	AT5G108202	3.10138e-07	0.502335	0.155	0.072	0.00856851	AT5G10820	Cut2h_DMSO_2h_Specific_Vs_Uncut_TSA	Pericyle_1	Cut2h_DMSO_2h_Specific_Vs_Uncut_TSA_Pericyle_1
13052	AT5G598502	3.21871e-07	0.350649	0.788	0.791	0.00889264	AT5G59850	Cut2h_DMSO_2h_Specific_Vs_Uncut_TSA	Pericyle_1	Cut2h_DMSO_2h_Specific_Vs_Uncut_TSA_Pericyle_1
13053	AT2G317102	3.3595e-07	0.372152	0.111	0.039	0.00928163	AT2G31710	Cut2h_DMSO_2h_Specific_Vs_Uncut_TSA	Pericyle_1	Cut2h_DMSO_2h_Specific_Vs_Uncut_TSA_Pericyle_1
13054	AT2G383102	3.39396e-07	0.629052	0.202	0.114	0.00937683	AT2G38310	Cut2h_DMSO_2h_Specific_Vs_Uncut_TSA	Pericyle_1	Cut2h_DMSO_2h_Specific_Vs_Uncut_TSA_Pericyle_1
13055	AT2G320601	3.4078e-07	0.31995	0.822	0.831	0.00941508	AT2G32060	Cut2h_DMSO_2h_Specific_Vs_Uncut_TSA	Pericyle_1	Cut2h_DMSO_2h_Specific_Vs_Uncut_TSA_Pericyle_1
13056	AT2G216002	3.54738e-07	0.607076	0.292	0.202	0.0098007	AT2G21600	Cut2h_DMSO_2h_Specific_Vs_Uncut_TSA	Pericyle_1	Cut2h_DMSO_2h_Specific_Vs_Uncut_TSA_Pericyle_1
13057	AT1G318702	3.56911e-07	0.533037	0.161	0.078	0.00986073	AT1G31870	Cut2h_DMSO_2h_Specific_Vs_Uncut_TSA	Pericyle_1	Cut2h_DMSO_2h_Specific_Vs_Uncut_TSA_Pericyle_1
13058	AT2G172902	3.66338e-07	0.614843	0.254	0.161	0.0101212	AT2G17290	Cut2h_DMSO_2h_Specific_Vs_Uncut_TSA	Pericyle_1	Cut2h_DMSO_2h_Specific_Vs_Uncut_TSA_Pericyle_1
13059	AT5G530002	3.75016e-07	0.653719	0.233	0.147	0.0103609	AT5G53000	Cut2h_DMSO_2h_Specific_Vs_Uncut_TSA	Pericyle_1	Cut2h_DMSO_2h_Specific_Vs_Uncut_TSA_Pericyle_1
13060	AT1G256822	3.80292e-07	0.627532	0.216	0.127	0.0105067	AT1G25682	Cut2h_DMSO_2h_Specific_Vs_Uncut_TSA	Pericyle_1	Cut2h_DMSO_2h_Specific_Vs_Uncut_TSA_Pericyle_1
13061	AT5G654302	4.00343e-07	0.693711	0.404	0.349	0.0110607	AT5G65430	Cut2h_DMSO_2h_Specific_Vs_Uncut_TSA	Pericyle_1	Cut2h_DMSO_2h_Specific_Vs_Uncut_TSA_Pericyle_1
13062	AT4G141472	4.49714e-07	0.386894	0.123	0.048	0.0124247	AT4G14147	Cut2h_DMSO_2h_Specific_Vs_Uncut_TSA	Pericyle_1	Cut2h_DMSO_2h_Specific_Vs_Uncut_TSA_Pericyle_1
13063	AT2G355302	4.71494e-07	0.537807	0.192	0.104	0.0130264	AT2G35530	Cut2h_DMSO_2h_Specific_Vs_Uncut_TSA	Pericyle_1	Cut2h_DMSO_2h_Specific_Vs_Uncut_TSA_Pericyle_1
13064	AT1G049102	4.80553e-07	0.577857	0.223	0.134	0.0132767	AT1G04910	Cut2h_DMSO_2h_Specific_Vs_Uncut_TSA	Pericyle_1	Cut2h_DMSO_2h_Specific_Vs_Uncut_TSA_Pericyle_1
13065	AT1G512002	4.90258e-07	0.68223	0.43	0.392	0.0135449	AT1G51200	Cut2h_DMSO_2h_Specific_Vs_Uncut_TSA	Pericyle_1	Cut2h_DMSO_2h_Specific_Vs_Uncut_TSA_Pericyle_1
13066	AT5G266102	5.09094e-07	0.574407	0.261	0.169	0.0140652	AT5G26610	Cut2h_DMSO_2h_Specific_Vs_Uncut_TSA	Pericyle_1	Cut2h_DMSO_2h_Specific_Vs_Uncut_TSA_Pericyle_1
13067	AT3G433002	5.09307e-07	0.674186	0.413	0.357	0.0140711	AT3G43300	Cut2h_DMSO_2h_Specific_Vs_Uncut_TSA	Pericyle_1	Cut2h_DMSO_2h_Specific_Vs_Uncut_TSA_Pericyle_1
13068	AT5G152702	5.12843e-07	0.360262	0.117	0.045	0.0141688	AT5G15270	Cut2h_DMSO_2h_Specific_Vs_Uncut_TSA	Pericyle_1	Cut2h_DMSO_2h_Specific_Vs_Uncut_TSA_Pericyle_1
13069	AT5G379302	5.13203e-07	0.384955	0.133	0.055	0.0141788	AT5G37930	Cut2h_DMSO_2h_Specific_Vs_Uncut_TSA	Pericyle_1	Cut2h_DMSO_2h_Specific_Vs_Uncut_TSA_Pericyle_1
13070	AT3G303502	5.33805e-07	0.526185	0.18	0.091	0.014748	AT3G30350	Cut2h_DMSO_2h_Specific_Vs_Uncut_TSA	Pericyle_1	Cut2h_DMSO_2h_Specific_Vs_Uncut_TSA_Pericyle_1
13071	AT1G255502	5.33841e-07	0.508489	0.299	0.197	0.014749	AT1G25550	Cut2h_DMSO_2h_Specific_Vs_Uncut_TSA	Pericyle_1	Cut2h_DMSO_2h_Specific_Vs_Uncut_TSA_Pericyle_1
13072	AT3G114202	5.33856e-07	0.410239	0.111	0.04	0.0147494	AT3G11420	Cut2h_DMSO_2h_Specific_Vs_Uncut_TSA	Pericyle_1	Cut2h_DMSO_2h_Specific_Vs_Uncut_TSA_Pericyle_1
13073	AT5G280502	5.91659e-07	0.493393	0.18	0.094	0.0163464	AT5G28050	Cut2h_DMSO_2h_Specific_Vs_Uncut_TSA	Pericyle_1	Cut2h_DMSO_2h_Specific_Vs_Uncut_TSA_Pericyle_1
13074	AT3G619802	6.06864e-07	0.398978	0.1	0.033	0.0167664	AT3G61980	Cut2h_DMSO_2h_Specific_Vs_Uncut_TSA	Pericyle_1	Cut2h_DMSO_2h_Specific_Vs_Uncut_TSA_Pericyle_1
13075	AT5G440902	6.10827e-07	0.60854	0.225	0.135	0.0168759	AT5G44090	Cut2h_DMSO_2h_Specific_Vs_Uncut_TSA	Pericyle_1	Cut2h_DMSO_2h_Specific_Vs_Uncut_TSA_Pericyle_1
13076	AT5G156501	6.30516e-07	0.455166	0.722	0.772	0.0174199	AT5G15650	Cut2h_DMSO_2h_Specific_Vs_Uncut_TSA	Pericyle_1	Cut2h_DMSO_2h_Specific_Vs_Uncut_TSA_Pericyle_1
13077	AT5G515102	6.61376e-07	0.58757	0.209	0.121	0.0182725	AT5G51510	Cut2h_DMSO_2h_Specific_Vs_Uncut_TSA	Pericyle_1	Cut2h_DMSO_2h_Specific_Vs_Uncut_TSA_Pericyle_1
13078	AT5G433202	6.67517e-07	0.55633	0.23	0.141	0.0184422	AT5G43320	Cut2h_DMSO_2h_Specific_Vs_Uncut_TSA	Pericyle_1	Cut2h_DMSO_2h_Specific_Vs_Uncut_TSA_Pericyle_1
13079	AT5G651802	6.72559e-07	0.345585	0.121	0.048	0.0185815	AT5G65180	Cut2h_DMSO_2h_Specific_Vs_Uncut_TSA	Pericyle_1	Cut2h_DMSO_2h_Specific_Vs_Uncut_TSA_Pericyle_1
13080	AT2G154902	6.76089e-07	0.520275	0.169	0.084	0.018679	AT2G15490	Cut2h_DMSO_2h_Specific_Vs_Uncut_TSA	Pericyle_1	Cut2h_DMSO_2h_Specific_Vs_Uncut_TSA_Pericyle_1
13081	AT5G426602	6.96352e-07	0.362926	0.109	0.039	0.0192388	AT5G42660	Cut2h_DMSO_2h_Specific_Vs_Uncut_TSA	Pericyle_1	Cut2h_DMSO_2h_Specific_Vs_Uncut_TSA_Pericyle_1
13082	AT5G053602	7.06555e-07	0.576275	0.197	0.114	0.0195207	AT5G05360	Cut2h_DMSO_2h_Specific_Vs_Uncut_TSA	Pericyle_1	Cut2h_DMSO_2h_Specific_Vs_Uncut_TSA_Pericyle_1
13083	AT5G625702	7.09898e-07	0.643773	0.187	0.102	0.0196131	AT5G62570	Cut2h_DMSO_2h_Specific_Vs_Uncut_TSA	Pericyle_1	Cut2h_DMSO_2h_Specific_Vs_Uncut_TSA_Pericyle_1
13084	AT5G019702	7.12982e-07	0.395931	0.111	0.04	0.0196983	AT5G01970	Cut2h_DMSO_2h_Specific_Vs_Uncut_TSA	Pericyle_1	Cut2h_DMSO_2h_Specific_Vs_Uncut_TSA_Pericyle_1
13085	AT3G58160	7.29428e-07	-0.288237	0.036	0.112	0.0201526	AT3G58160	Cut2h_DMSO_2h_Specific_Vs_Uncut_TSA	Pericyle_1	Cut2h_DMSO_2h_Specific_Vs_Uncut_TSA_Pericyle_1
13086	AT1G764402	7.48953e-07	0.582087	0.152	0.072	0.0206921	AT1G76440	Cut2h_DMSO_2h_Specific_Vs_Uncut_TSA	Pericyle_1	Cut2h_DMSO_2h_Specific_Vs_Uncut_TSA_Pericyle_1
13087	AT3G023002	7.79484e-07	0.534178	0.212	0.124	0.0215356	AT3G02300	Cut2h_DMSO_2h_Specific_Vs_Uncut_TSA	Pericyle_1	Cut2h_DMSO_2h_Specific_Vs_Uncut_TSA_Pericyle_1
13088	AT4G295202	7.87133e-07	0.655608	0.542	0.55	0.0217469	AT4G29520	Cut2h_DMSO_2h_Specific_Vs_Uncut_TSA	Pericyle_1	Cut2h_DMSO_2h_Specific_Vs_Uncut_TSA_Pericyle_1
13089	AT1G662601	7.91885e-07	0.549774	0.563	0.553	0.0218782	AT1G66260	Cut2h_DMSO_2h_Specific_Vs_Uncut_TSA	Pericyle_1	Cut2h_DMSO_2h_Specific_Vs_Uncut_TSA_Pericyle_1
13090	AT5G120201	8.00257e-07	-0.4181	0.038	0.114	0.0221095	AT5G12020	Cut2h_DMSO_2h_Specific_Vs_Uncut_TSA	Pericyle_1	Cut2h_DMSO_2h_Specific_Vs_Uncut_TSA_Pericyle_1
13091	AT5G159602	8.00688e-07	0.420563	0.366	0.249	0.0221214	AT5G15960	Cut2h_DMSO_2h_Specific_Vs_Uncut_TSA	Pericyle_1	Cut2h_DMSO_2h_Specific_Vs_Uncut_TSA_Pericyle_1
13092	AT1G147102	8.32681e-07	0.652968	0.468	0.448	0.0230053	AT1G14710	Cut2h_DMSO_2h_Specific_Vs_Uncut_TSA	Pericyle_1	Cut2h_DMSO_2h_Specific_Vs_Uncut_TSA_Pericyle_1
13093	AT2G182202	8.53914e-07	0.608635	0.337	0.262	0.0235919	AT2G18220	Cut2h_DMSO_2h_Specific_Vs_Uncut_TSA	Pericyle_1	Cut2h_DMSO_2h_Specific_Vs_Uncut_TSA_Pericyle_1
13094	AT3G123902	8.74881e-07	0.525272	0.506	0.494	0.0241712	AT3G12390	Cut2h_DMSO_2h_Specific_Vs_Uncut_TSA	Pericyle_1	Cut2h_DMSO_2h_Specific_Vs_Uncut_TSA_Pericyle_1
13095	AT1G170802	8.76425e-07	0.451169	0.176	0.091	0.0242139	AT1G17080	Cut2h_DMSO_2h_Specific_Vs_Uncut_TSA	Pericyle_1	Cut2h_DMSO_2h_Specific_Vs_Uncut_TSA_Pericyle_1
13096	AT2G305202	8.96284e-07	-0.254282	0.078	0.176	0.0247625	AT2G30520	Cut2h_DMSO_2h_Specific_Vs_Uncut_TSA	Pericyle_1	Cut2h_DMSO_2h_Specific_Vs_Uncut_TSA_Pericyle_1
13097	AT2G043782	8.98048e-07	0.485799	0.147	0.069	0.0248113	AT2G04378	Cut2h_DMSO_2h_Specific_Vs_Uncut_TSA	Pericyle_1	Cut2h_DMSO_2h_Specific_Vs_Uncut_TSA_Pericyle_1
13098	AT1G556902	9.05515e-07	0.68828	0.292	0.209	0.0250176	AT1G55690	Cut2h_DMSO_2h_Specific_Vs_Uncut_TSA	Pericyle_1	Cut2h_DMSO_2h_Specific_Vs_Uncut_TSA_Pericyle_1
13099	AT1G298902	9.21662e-07	0.431062	0.119	0.048	0.0254637	AT1G29890	Cut2h_DMSO_2h_Specific_Vs_Uncut_TSA	Pericyle_1	Cut2h_DMSO_2h_Specific_Vs_Uncut_TSA_Pericyle_1
13100	AT1G099702	9.62728e-07	0.689684	0.351	0.281	0.0265983	AT1G09970	Cut2h_DMSO_2h_Specific_Vs_Uncut_TSA	Pericyle_1	Cut2h_DMSO_2h_Specific_Vs_Uncut_TSA_Pericyle_1
13101	AT1G318502	9.82467e-07	0.654462	0.399	0.35	0.0271436	AT1G31850	Cut2h_DMSO_2h_Specific_Vs_Uncut_TSA	Pericyle_1	Cut2h_DMSO_2h_Specific_Vs_Uncut_TSA_Pericyle_1
13102	AT1G767002	9.90649e-07	0.513114	0.13	0.056	0.0273696	AT1G76700	Cut2h_DMSO_2h_Specific_Vs_Uncut_TSA	Pericyle_1	Cut2h_DMSO_2h_Specific_Vs_Uncut_TSA_Pericyle_1
13103	AT4G158002	1.00476e-06	0.35883	0.131	0.055	0.0277594	AT4G15800	Cut2h_DMSO_2h_Specific_Vs_Uncut_TSA	Pericyle_1	Cut2h_DMSO_2h_Specific_Vs_Uncut_TSA_Pericyle_1
13104	AT4G317902	1.01496e-06	0.650806	0.245	0.16	0.0280412	AT4G31790	Cut2h_DMSO_2h_Specific_Vs_Uncut_TSA	Pericyle_1	Cut2h_DMSO_2h_Specific_Vs_Uncut_TSA_Pericyle_1
13105	AT4G033902	1.02285e-06	0.608928	0.245	0.157	0.0282594	AT4G03390	Cut2h_DMSO_2h_Specific_Vs_Uncut_TSA	Pericyle_1	Cut2h_DMSO_2h_Specific_Vs_Uncut_TSA_Pericyle_1
13106	AT1G226102	1.13463e-06	0.536347	0.209	0.124	0.0313476	AT1G22610	Cut2h_DMSO_2h_Specific_Vs_Uncut_TSA	Pericyle_1	Cut2h_DMSO_2h_Specific_Vs_Uncut_TSA_Pericyle_1
13107	AT1G516902	1.19088e-06	0.673993	0.302	0.226	0.0329016	AT1G51690	Cut2h_DMSO_2h_Specific_Vs_Uncut_TSA	Pericyle_1	Cut2h_DMSO_2h_Specific_Vs_Uncut_TSA_Pericyle_1
13108	AT5G604102	1.19106e-06	0.608103	0.294	0.213	0.0329066	AT5G60410	Cut2h_DMSO_2h_Specific_Vs_Uncut_TSA	Pericyle_1	Cut2h_DMSO_2h_Specific_Vs_Uncut_TSA_Pericyle_1
13109	AT1G680702	1.19228e-06	0.389431	0.15	0.071	0.0329402	AT1G68070	Cut2h_DMSO_2h_Specific_Vs_Uncut_TSA	Pericyle_1	Cut2h_DMSO_2h_Specific_Vs_Uncut_TSA_Pericyle_1
13110	AT5G443401	1.20012e-06	-0.259465	0.63	0.774	0.0331569	AT5G44340	Cut2h_DMSO_2h_Specific_Vs_Uncut_TSA	Pericyle_1	Cut2h_DMSO_2h_Specific_Vs_Uncut_TSA_Pericyle_1
13111	AT2G275301	1.2295e-06	0.285064	0.876	0.879	0.0339686	AT2G27530	Cut2h_DMSO_2h_Specific_Vs_Uncut_TSA	Pericyle_1	Cut2h_DMSO_2h_Specific_Vs_Uncut_TSA_Pericyle_1
13112	AT3G226802	1.25891e-06	0.431965	0.112	0.043	0.0347811	AT3G22680	Cut2h_DMSO_2h_Specific_Vs_Uncut_TSA	Pericyle_1	Cut2h_DMSO_2h_Specific_Vs_Uncut_TSA_Pericyle_1
13113	AT1G255702	1.28748e-06	0.584102	0.326	0.244	0.0355706	AT1G25570	Cut2h_DMSO_2h_Specific_Vs_Uncut_TSA	Pericyle_1	Cut2h_DMSO_2h_Specific_Vs_Uncut_TSA_Pericyle_1
13114	AT1G150852	1.28901e-06	0.557808	0.107	0.04	0.0356127	AT1G15085	Cut2h_DMSO_2h_Specific_Vs_Uncut_TSA	Pericyle_1	Cut2h_DMSO_2h_Specific_Vs_Uncut_TSA_Pericyle_1
13115	AT3G574502	1.30145e-06	0.596362	0.453	0.386	0.0359564	AT3G57450	Cut2h_DMSO_2h_Specific_Vs_Uncut_TSA	Pericyle_1	Cut2h_DMSO_2h_Specific_Vs_Uncut_TSA_Pericyle_1
13116	AT1G115801	1.30706e-06	-0.250614	0.168	0.298	0.0361115	AT1G11580	Cut2h_DMSO_2h_Specific_Vs_Uncut_TSA	Pericyle_1	Cut2h_DMSO_2h_Specific_Vs_Uncut_TSA_Pericyle_1
13117	AT1G515402	1.30885e-06	0.402707	0.112	0.043	0.036161	AT1G51540	Cut2h_DMSO_2h_Specific_Vs_Uncut_TSA	Pericyle_1	Cut2h_DMSO_2h_Specific_Vs_Uncut_TSA_Pericyle_1
13118	AT1G107202	1.31595e-06	0.442669	0.128	0.055	0.0363572	AT1G10720	Cut2h_DMSO_2h_Specific_Vs_Uncut_TSA	Pericyle_1	Cut2h_DMSO_2h_Specific_Vs_Uncut_TSA_Pericyle_1
13119	AT4G320602	1.35484e-06	0.670189	0.453	0.406	0.0374316	AT4G32060	Cut2h_DMSO_2h_Specific_Vs_Uncut_TSA	Pericyle_1	Cut2h_DMSO_2h_Specific_Vs_Uncut_TSA_Pericyle_1
13120	AT3G245002	1.38153e-06	-0.514459	0.128	0.235	0.038169	AT3G24500	Cut2h_DMSO_2h_Specific_Vs_Uncut_TSA	Pericyle_1	Cut2h_DMSO_2h_Specific_Vs_Uncut_TSA_Pericyle_1
13121	AT3G254402	1.43144e-06	0.329148	0.104	0.037	0.0395477	AT3G25440	Cut2h_DMSO_2h_Specific_Vs_Uncut_TSA	Pericyle_1	Cut2h_DMSO_2h_Specific_Vs_Uncut_TSA_Pericyle_1
13122	AT5G474802	1.44628e-06	0.69785	0.288	0.209	0.0399578	AT5G47480	Cut2h_DMSO_2h_Specific_Vs_Uncut_TSA	Pericyle_1	Cut2h_DMSO_2h_Specific_Vs_Uncut_TSA_Pericyle_1
13123	AT3G176502	1.45506e-06	0.454449	0.162	0.082	0.0402004	AT3G17650	Cut2h_DMSO_2h_Specific_Vs_Uncut_TSA	Pericyle_1	Cut2h_DMSO_2h_Specific_Vs_Uncut_TSA_Pericyle_1
13124	AT1G268802	1.46608e-06	0.39267	0.698	0.716	0.0405049	AT1G26880	Cut2h_DMSO_2h_Specific_Vs_Uncut_TSA	Pericyle_1	Cut2h_DMSO_2h_Specific_Vs_Uncut_TSA_Pericyle_1
13125	AT1G241702	1.49994e-06	0.540083	0.181	0.099	0.0414404	AT1G24170	Cut2h_DMSO_2h_Specific_Vs_Uncut_TSA	Pericyle_1	Cut2h_DMSO_2h_Specific_Vs_Uncut_TSA_Pericyle_1
13126	AT2G165952	1.5147e-06	0.507214	0.157	0.079	0.041848	AT2G16595	Cut2h_DMSO_2h_Specific_Vs_Uncut_TSA	Pericyle_1	Cut2h_DMSO_2h_Specific_Vs_Uncut_TSA_Pericyle_1
13127	AT3G505502	1.54043e-06	0.423798	0.166	0.085	0.042559	AT3G50550	Cut2h_DMSO_2h_Specific_Vs_Uncut_TSA	Pericyle_1	Cut2h_DMSO_2h_Specific_Vs_Uncut_TSA_Pericyle_1
13128	AT3G055452	1.55975e-06	0.605349	0.461	0.421	0.0430929	AT3G05545	Cut2h_DMSO_2h_Specific_Vs_Uncut_TSA	Pericyle_1	Cut2h_DMSO_2h_Specific_Vs_Uncut_TSA_Pericyle_1
13129	AT1G14900	1.58942e-06	-0.275549	0.301	0.474	0.0439126	AT1G14900	Cut2h_DMSO_2h_Specific_Vs_Uncut_TSA	Pericyle_1	Cut2h_DMSO_2h_Specific_Vs_Uncut_TSA_Pericyle_1
13130	AT2G329302	1.71301e-06	0.39492	0.105	0.039	0.047327	AT2G32930	Cut2h_DMSO_2h_Specific_Vs_Uncut_TSA	Pericyle_1	Cut2h_DMSO_2h_Specific_Vs_Uncut_TSA_Pericyle_1
14550	AT3G141903	6.40563e-104	-2.45792	0.021	0.726	1.76975e-99	AT3G14190	Cut2h_DMSO_2h_Specific_Vs_Uncut_TSA	G2_M	Cut2h_DMSO_2h_Specific_Vs_Uncut_TSA_G2_M
14551	AT3G031303	6.36597e-90	-2.71274	0.041	0.694	1.75879e-85	AT3G03130	Cut2h_DMSO_2h_Specific_Vs_Uncut_TSA	G2_M	Cut2h_DMSO_2h_Specific_Vs_Uncut_TSA_G2_M
14552	AT1G016203	6.7825e-89	-2.37365	0.093	0.781	1.87387e-84	AT1G01620	Cut2h_DMSO_2h_Specific_Vs_Uncut_TSA	G2_M	Cut2h_DMSO_2h_Specific_Vs_Uncut_TSA_G2_M
14553	AT2G030903	5.33979e-87	-2.51857	0.067	0.735	1.47528e-82	AT2G03090	Cut2h_DMSO_2h_Specific_Vs_Uncut_TSA	G2_M	Cut2h_DMSO_2h_Specific_Vs_Uncut_TSA_G2_M
14554	AT2G250602	8.24721e-86	-2.71455	0.029	0.648	2.27854e-81	AT2G25060	Cut2h_DMSO_2h_Specific_Vs_Uncut_TSA	G2_M	Cut2h_DMSO_2h_Specific_Vs_Uncut_TSA_G2_M
14555	AT4G318402	8.67596e-84	-2.53564	0.021	0.621	2.39699e-79	AT4G31840	Cut2h_DMSO_2h_Specific_Vs_Uncut_TSA	G2_M	Cut2h_DMSO_2h_Specific_Vs_Uncut_TSA_G2_M
14556	AT4G004303	3.3584e-76	-1.97753	0.041	0.63	9.27859e-72	AT4G00430	Cut2h_DMSO_2h_Specific_Vs_Uncut_TSA	G2_M	Cut2h_DMSO_2h_Specific_Vs_Uncut_TSA_G2_M
14557	AT5G146103	2.37903e-75	-1.68063	0.029	0.603	6.57278e-71	AT5G14610	Cut2h_DMSO_2h_Specific_Vs_Uncut_TSA	G2_M	Cut2h_DMSO_2h_Specific_Vs_Uncut_TSA_G2_M
14558	AT2G475003	2.58163e-75	-1.68491	0.017	0.562	7.13252e-71	AT2G47500	Cut2h_DMSO_2h_Specific_Vs_Uncut_TSA	G2_M	Cut2h_DMSO_2h_Specific_Vs_Uncut_TSA_G2_M
14559	AT5G16250	2.59339e-74	-2.1414	0.026	0.58	7.16501e-70	AT5G16250	Cut2h_DMSO_2h_Specific_Vs_Uncut_TSA	G2_M	Cut2h_DMSO_2h_Specific_Vs_Uncut_TSA_G2_M
14560	AT5G171603	5.32075e-74	-1.93999	0.062	0.653	1.47002e-69	AT5G17160	Cut2h_DMSO_2h_Specific_Vs_Uncut_TSA	G2_M	Cut2h_DMSO_2h_Specific_Vs_Uncut_TSA_G2_M
14561	AT4G332603	3.11251e-73	-3.48898	0.066	0.662	8.59924e-69	AT4G33260	Cut2h_DMSO_2h_Specific_Vs_Uncut_TSA	G2_M	Cut2h_DMSO_2h_Specific_Vs_Uncut_TSA_G2_M
14562	AT4G238003	6.07711e-73	-2.47505	0.154	0.758	1.67898e-68	AT4G23800	Cut2h_DMSO_2h_Specific_Vs_Uncut_TSA	G2_M	Cut2h_DMSO_2h_Specific_Vs_Uncut_TSA_G2_M
14563	AT5G225803	4.20534e-72	3.51629	0.819	0.068	1.16185e-67	AT5G22580	Cut2h_DMSO_2h_Specific_Vs_Uncut_TSA	G2_M	Cut2h_DMSO_2h_Specific_Vs_Uncut_TSA_G2_M
14564	AT5G608003	1.17927e-70	-1.68102	0.062	0.662	3.25808e-66	AT5G60800	Cut2h_DMSO_2h_Specific_Vs_Uncut_TSA	G2_M	Cut2h_DMSO_2h_Specific_Vs_Uncut_TSA_G2_M
14565	AT1G673703	2.13499e-70	-1.4855	0.017	0.534	5.89856e-66	AT1G67370	Cut2h_DMSO_2h_Specific_Vs_Uncut_TSA	G2_M	Cut2h_DMSO_2h_Specific_Vs_Uncut_TSA_G2_M
14566	AT5G623503	2.86298e-70	3.07058	0.826	0.119	7.90984e-66	AT5G62350	Cut2h_DMSO_2h_Specific_Vs_Uncut_TSA	G2_M	Cut2h_DMSO_2h_Specific_Vs_Uncut_TSA_G2_M
14567	AT3G517402	5.13433e-70	-2.36317	0.043	0.598	1.41851e-65	AT3G51740	Cut2h_DMSO_2h_Specific_Vs_Uncut_TSA	G2_M	Cut2h_DMSO_2h_Specific_Vs_Uncut_TSA_G2_M
14568	AT1G200603	5.59596e-70	-1.53798	0.028	0.566	1.54605e-65	AT1G20060	Cut2h_DMSO_2h_Specific_Vs_Uncut_TSA	G2_M	Cut2h_DMSO_2h_Specific_Vs_Uncut_TSA_G2_M
14569	AT2G341902	1.05945e-69	-2.05489	0.045	0.603	2.92704e-65	AT2G34190	Cut2h_DMSO_2h_Specific_Vs_Uncut_TSA	G2_M	Cut2h_DMSO_2h_Specific_Vs_Uncut_TSA_G2_M
14570	AT1G248803	1.07812e-69	2.3027	0.934	0.566	2.97864e-65	AT1G24880	Cut2h_DMSO_2h_Specific_Vs_Uncut_TSA	G2_M	Cut2h_DMSO_2h_Specific_Vs_Uncut_TSA_G2_M
14571	AT4G374903	1.76789e-68	-1.4729	0.014	0.516	4.88432e-64	AT4G37490	Cut2h_DMSO_2h_Specific_Vs_Uncut_TSA	G2_M	Cut2h_DMSO_2h_Specific_Vs_Uncut_TSA_G2_M
14572	AT1G02730	3.61308e-68	-1.58825	0.01	0.502	9.98221e-64	AT1G02730	Cut2h_DMSO_2h_Specific_Vs_Uncut_TSA	G2_M	Cut2h_DMSO_2h_Specific_Vs_Uncut_TSA_G2_M
14573	AT5G495203	1.03524e-67	2.94708	0.765	0.014	2.86016e-63	AT5G49520	Cut2h_DMSO_2h_Specific_Vs_Uncut_TSA	G2_M	Cut2h_DMSO_2h_Specific_Vs_Uncut_TSA_G2_M
14574	AT3G257803	2.02616e-67	2.89055	0.803	0.087	5.59786e-63	AT3G25780	Cut2h_DMSO_2h_Specific_Vs_Uncut_TSA	G2_M	Cut2h_DMSO_2h_Specific_Vs_Uncut_TSA_G2_M
14575	AT1G204503	8.07156e-67	2.75805	0.85	0.21	2.23001e-62	AT1G20450	Cut2h_DMSO_2h_Specific_Vs_Uncut_TSA	G2_M	Cut2h_DMSO_2h_Specific_Vs_Uncut_TSA_G2_M
14576	AT4G249603	1.01415e-66	2.64144	0.86	0.347	2.80191e-62	AT4G24960	Cut2h_DMSO_2h_Specific_Vs_Uncut_TSA	G2_M	Cut2h_DMSO_2h_Specific_Vs_Uncut_TSA_G2_M
14577	AT5G267423	2.07009e-66	-1.56397	0.073	0.648	5.71925e-62	AT5G26742	Cut2h_DMSO_2h_Specific_Vs_Uncut_TSA	G2_M	Cut2h_DMSO_2h_Specific_Vs_Uncut_TSA_G2_M
14578	AT4G266603	2.10989e-66	-1.45346	0.017	0.511	5.8292e-62	AT4G26660	Cut2h_DMSO_2h_Specific_Vs_Uncut_TSA	G2_M	Cut2h_DMSO_2h_Specific_Vs_Uncut_TSA_G2_M
14579	AT4G158303	4.46572e-66	-1.68195	0.01	0.484	1.23379e-61	AT4G15830	Cut2h_DMSO_2h_Specific_Vs_Uncut_TSA	G2_M	Cut2h_DMSO_2h_Specific_Vs_Uncut_TSA_G2_M
14580	AT1G08560	3.29633e-65	-1.82766	0.024	0.521	9.10709e-61	AT1G08560	Cut2h_DMSO_2h_Specific_Vs_Uncut_TSA	G2_M	Cut2h_DMSO_2h_Specific_Vs_Uncut_TSA_G2_M
14581	AT5G183103	1.83535e-64	3.24951	0.76	0.05	5.07071e-60	AT5G18310	Cut2h_DMSO_2h_Specific_Vs_Uncut_TSA	G2_M	Cut2h_DMSO_2h_Specific_Vs_Uncut_TSA_G2_M
14582	AT5G061503	7.52096e-64	-2.04233	0.033	0.534	2.07789e-59	AT5G06150	Cut2h_DMSO_2h_Specific_Vs_Uncut_TSA	G2_M	Cut2h_DMSO_2h_Specific_Vs_Uncut_TSA_G2_M
14583	AT3G266102	1.49303e-63	-1.75199	0	0.434	4.12494e-59	AT3G26610	Cut2h_DMSO_2h_Specific_Vs_Uncut_TSA	G2_M	Cut2h_DMSO_2h_Specific_Vs_Uncut_TSA_G2_M
14584	AT1G504903	6.64214e-62	-1.89025	0.162	0.74	1.83509e-57	AT1G50490	Cut2h_DMSO_2h_Specific_Vs_Uncut_TSA	G2_M	Cut2h_DMSO_2h_Specific_Vs_Uncut_TSA_G2_M
14585	AT5G66230	1.04177e-61	-1.6447	0.014	0.47	2.87821e-57	AT5G66230	Cut2h_DMSO_2h_Specific_Vs_Uncut_TSA	G2_M	Cut2h_DMSO_2h_Specific_Vs_Uncut_TSA_G2_M
14586	AT5G137403	1.63284e-60	-1.48929	0.038	0.53	4.5112e-56	AT5G13740	Cut2h_DMSO_2h_Specific_Vs_Uncut_TSA	G2_M	Cut2h_DMSO_2h_Specific_Vs_Uncut_TSA_G2_M
14587	AT4G212703	1.82759e-60	-1.20849	0.019	0.484	5.04926e-56	AT4G21270	Cut2h_DMSO_2h_Specific_Vs_Uncut_TSA	G2_M	Cut2h_DMSO_2h_Specific_Vs_Uncut_TSA_G2_M
14588	AT2G231203	4.6254e-60	2.22751	0.841	0.26	1.27791e-55	AT2G23120	Cut2h_DMSO_2h_Specific_Vs_Uncut_TSA	G2_M	Cut2h_DMSO_2h_Specific_Vs_Uncut_TSA_G2_M
14589	AT4G351003	5.51674e-60	-1.76027	0.247	0.817	1.52416e-55	AT4G35100	Cut2h_DMSO_2h_Specific_Vs_Uncut_TSA	G2_M	Cut2h_DMSO_2h_Specific_Vs_Uncut_TSA_G2_M
14590	AT3G036803	9.91283e-60	-1.69725	0.035	0.511	2.73872e-55	AT3G03680	Cut2h_DMSO_2h_Specific_Vs_Uncut_TSA	G2_M	Cut2h_DMSO_2h_Specific_Vs_Uncut_TSA_G2_M
14591	AT1G306903	2.1261e-59	-1.728	0.126	0.689	5.874e-55	AT1G30690	Cut2h_DMSO_2h_Specific_Vs_Uncut_TSA	G2_M	Cut2h_DMSO_2h_Specific_Vs_Uncut_TSA_G2_M
14592	AT4G384103	8.2916e-59	3.17631	0.694	0	2.2908e-54	AT4G38410	Cut2h_DMSO_2h_Specific_Vs_Uncut_TSA	G2_M	Cut2h_DMSO_2h_Specific_Vs_Uncut_TSA_G2_M
14593	AT5G138403	1.10884e-58	-2.00644	0.098	0.658	3.0635e-54	AT5G13840	Cut2h_DMSO_2h_Specific_Vs_Uncut_TSA	G2_M	Cut2h_DMSO_2h_Specific_Vs_Uncut_TSA_G2_M
14594	AT3G25980	5.34806e-58	-1.5139	0.031	0.502	1.47756e-53	AT3G25980	Cut2h_DMSO_2h_Specific_Vs_Uncut_TSA	G2_M	Cut2h_DMSO_2h_Specific_Vs_Uncut_TSA_G2_M
14595	AT2G372203	6.70715e-58	-1.8037	0.159	0.699	1.85305e-53	AT2G37220	Cut2h_DMSO_2h_Specific_Vs_Uncut_TSA	G2_M	Cut2h_DMSO_2h_Specific_Vs_Uncut_TSA_G2_M
14596	AT1G129503	2.396e-57	2.86258	0.686	0.005	6.61966e-53	AT1G12950	Cut2h_DMSO_2h_Specific_Vs_Uncut_TSA	G2_M	Cut2h_DMSO_2h_Specific_Vs_Uncut_TSA_G2_M
14597	AT2G216603	5.71716e-57	-1.16111	0.948	0.986	1.57954e-52	AT2G21660	Cut2h_DMSO_2h_Specific_Vs_Uncut_TSA	G2_M	Cut2h_DMSO_2h_Specific_Vs_Uncut_TSA_G2_M
14598	AT5G483103	7.31748e-57	-1.06353	0.017	0.457	2.02167e-52	AT5G48310	Cut2h_DMSO_2h_Specific_Vs_Uncut_TSA	G2_M	Cut2h_DMSO_2h_Specific_Vs_Uncut_TSA_G2_M
14599	AT4G312903	2.92768e-56	-1.6958	0.539	0.895	8.08859e-52	AT4G31290	Cut2h_DMSO_2h_Specific_Vs_Uncut_TSA	G2_M	Cut2h_DMSO_2h_Specific_Vs_Uncut_TSA_G2_M
14600	AT3G02640	6.69147e-56	-1.4862	0.012	0.429	1.84872e-51	AT3G02640	Cut2h_DMSO_2h_Specific_Vs_Uncut_TSA	G2_M	Cut2h_DMSO_2h_Specific_Vs_Uncut_TSA_G2_M
14601	AT4G110803	1.0825e-55	-1.52183	0.057	0.548	2.99072e-51	AT4G11080	Cut2h_DMSO_2h_Specific_Vs_Uncut_TSA	G2_M	Cut2h_DMSO_2h_Specific_Vs_Uncut_TSA_G2_M
14602	AT1G489203	1.27156e-55	-1.29913	0.813	0.95	3.51306e-51	AT1G48920	Cut2h_DMSO_2h_Specific_Vs_Uncut_TSA	G2_M	Cut2h_DMSO_2h_Specific_Vs_Uncut_TSA_G2_M
14603	AT1G026903	1.47279e-54	-1.72163	0.121	0.648	4.06903e-50	AT1G02690	Cut2h_DMSO_2h_Specific_Vs_Uncut_TSA	G2_M	Cut2h_DMSO_2h_Specific_Vs_Uncut_TSA_G2_M
14604	AT5G057303	1.91829e-54	-1.22747	0.055	0.543	5.29984e-50	AT5G05730	Cut2h_DMSO_2h_Specific_Vs_Uncut_TSA	G2_M	Cut2h_DMSO_2h_Specific_Vs_Uncut_TSA_G2_M
14605	AT1G206103	2.4865e-54	-1.28524	0.017	0.438	6.8697e-50	AT1G20610	Cut2h_DMSO_2h_Specific_Vs_Uncut_TSA	G2_M	Cut2h_DMSO_2h_Specific_Vs_Uncut_TSA_G2_M
14606	AT3G556103	3.61152e-54	-1.55724	0.126	0.671	9.9779e-50	AT3G55610	Cut2h_DMSO_2h_Specific_Vs_Uncut_TSA	G2_M	Cut2h_DMSO_2h_Specific_Vs_Uncut_TSA_G2_M
14607	AT5G013803	1.08014e-53	2.69697	0.656	0.005	2.98422e-49	AT5G01380	Cut2h_DMSO_2h_Specific_Vs_Uncut_TSA	G2_M	Cut2h_DMSO_2h_Specific_Vs_Uncut_TSA_G2_M
14608	AT3G51280	1.80304e-53	-1.36204	0.021	0.443	4.98144e-49	AT3G51280	Cut2h_DMSO_2h_Specific_Vs_Uncut_TSA	G2_M	Cut2h_DMSO_2h_Specific_Vs_Uncut_TSA_G2_M
14609	AT3G596703	2.47769e-53	-1.42945	0.083	0.594	6.84536e-49	AT3G59670	Cut2h_DMSO_2h_Specific_Vs_Uncut_TSA	G2_M	Cut2h_DMSO_2h_Specific_Vs_Uncut_TSA_G2_M
14610	AT4G021503	4.83065e-53	-1.699	0.143	0.667	1.33461e-48	AT4G02150	Cut2h_DMSO_2h_Specific_Vs_Uncut_TSA	G2_M	Cut2h_DMSO_2h_Specific_Vs_Uncut_TSA_G2_M
14611	AT5G116703	1.28124e-52	2.83114	0.819	0.425	3.5398e-48	AT5G11670	Cut2h_DMSO_2h_Specific_Vs_Uncut_TSA	G2_M	Cut2h_DMSO_2h_Specific_Vs_Uncut_TSA_G2_M
14612	AT5G56120	1.51412e-52	-1.50963	0.005	0.384	4.18322e-48	AT5G56120	Cut2h_DMSO_2h_Specific_Vs_Uncut_TSA	G2_M	Cut2h_DMSO_2h_Specific_Vs_Uncut_TSA_G2_M
14613	AT4G332701	3.57143e-52	-2.75157	0.083	0.58	9.86715e-48	AT4G33270	Cut2h_DMSO_2h_Specific_Vs_Uncut_TSA	G2_M	Cut2h_DMSO_2h_Specific_Vs_Uncut_TSA_G2_M
14614	AT4G051902	3.892e-52	-1.31372	0.05	0.511	1.07528e-47	AT4G05190	Cut2h_DMSO_2h_Specific_Vs_Uncut_TSA	G2_M	Cut2h_DMSO_2h_Specific_Vs_Uncut_TSA_G2_M
14615	AT5G246203	5.6186e-52	-2.03505	0.242	0.767	1.55231e-47	AT5G24620	Cut2h_DMSO_2h_Specific_Vs_Uncut_TSA	G2_M	Cut2h_DMSO_2h_Specific_Vs_Uncut_TSA_G2_M
14616	AT3G12870	1.14084e-51	-1.49401	0.012	0.402	3.15191e-47	AT3G12870	Cut2h_DMSO_2h_Specific_Vs_Uncut_TSA	G2_M	Cut2h_DMSO_2h_Specific_Vs_Uncut_TSA_G2_M
14617	AT1G540803	1.32901e-51	-1.59917	0.249	0.763	3.67178e-47	AT1G54080	Cut2h_DMSO_2h_Specific_Vs_Uncut_TSA	G2_M	Cut2h_DMSO_2h_Specific_Vs_Uncut_TSA_G2_M
14618	AT5G534603	1.44844e-51	-1.78714	0.344	0.822	4.00174e-47	AT5G53460	Cut2h_DMSO_2h_Specific_Vs_Uncut_TSA	G2_M	Cut2h_DMSO_2h_Specific_Vs_Uncut_TSA_G2_M
14619	AT5G246103	1.64868e-51	-1.52274	0.138	0.68	4.55498e-47	AT5G24610	Cut2h_DMSO_2h_Specific_Vs_Uncut_TSA	G2_M	Cut2h_DMSO_2h_Specific_Vs_Uncut_TSA_G2_M
14620	AT1G16630	2.71498e-51	-1.22132	0.017	0.416	7.50093e-47	AT1G16630	Cut2h_DMSO_2h_Specific_Vs_Uncut_TSA	G2_M	Cut2h_DMSO_2h_Specific_Vs_Uncut_TSA_G2_M
14621	AT4G032103	2.87837e-51	-1.24928	0.019	0.425	7.95235e-47	AT4G03210	Cut2h_DMSO_2h_Specific_Vs_Uncut_TSA	G2_M	Cut2h_DMSO_2h_Specific_Vs_Uncut_TSA_G2_M
14622	AT2G42110	9.73187e-51	-1.14178	0.017	0.416	2.68872e-46	AT2G42110	Cut2h_DMSO_2h_Specific_Vs_Uncut_TSA	G2_M	Cut2h_DMSO_2h_Specific_Vs_Uncut_TSA_G2_M
14623	AT5G25090	1.53565e-50	-1.31408	0.031	0.457	4.24268e-46	AT5G25090	Cut2h_DMSO_2h_Specific_Vs_Uncut_TSA	G2_M	Cut2h_DMSO_2h_Specific_Vs_Uncut_TSA_G2_M
14624	AT1G643903	2.54375e-50	2.6404	0.756	0.237	7.02787e-46	AT1G64390	Cut2h_DMSO_2h_Specific_Vs_Uncut_TSA	G2_M	Cut2h_DMSO_2h_Specific_Vs_Uncut_TSA_G2_M
14625	AT2G454703	4.35862e-50	-1.25965	0.074	0.566	1.2042e-45	AT2G45470	Cut2h_DMSO_2h_Specific_Vs_Uncut_TSA	G2_M	Cut2h_DMSO_2h_Specific_Vs_Uncut_TSA_G2_M
14626	AT5G555203	7.66689e-50	-1.06065	0.016	0.406	2.11821e-45	AT5G55520	Cut2h_DMSO_2h_Specific_Vs_Uncut_TSA	G2_M	Cut2h_DMSO_2h_Specific_Vs_Uncut_TSA_G2_M
14627	AT4G273703	7.71649e-50	-1.3644	0.06	0.53	2.13191e-45	AT4G27370	Cut2h_DMSO_2h_Specific_Vs_Uncut_TSA	G2_M	Cut2h_DMSO_2h_Specific_Vs_Uncut_TSA_G2_M
14628	AT5G152303	3.39978e-49	-1.82941	0.231	0.776	9.39292e-45	AT5G15230	Cut2h_DMSO_2h_Specific_Vs_Uncut_TSA	G2_M	Cut2h_DMSO_2h_Specific_Vs_Uncut_TSA_G2_M
14629	AT3G077203	5.31357e-49	-1.35123	0.085	0.566	1.46803e-44	AT3G07720	Cut2h_DMSO_2h_Specific_Vs_Uncut_TSA	G2_M	Cut2h_DMSO_2h_Specific_Vs_Uncut_TSA_G2_M
14630	AT4G310003	5.74207e-49	2.52056	0.639	0.027	1.58642e-44	AT4G31000	Cut2h_DMSO_2h_Specific_Vs_Uncut_TSA	G2_M	Cut2h_DMSO_2h_Specific_Vs_Uncut_TSA_G2_M
14631	AT3G267443	1.25795e-48	-1.11426	0.012	0.384	3.47547e-44	AT3G26744	Cut2h_DMSO_2h_Specific_Vs_Uncut_TSA	G2_M	Cut2h_DMSO_2h_Specific_Vs_Uncut_TSA_G2_M
14632	AT5G609303	3.03202e-48	-1.19974	0.062	0.525	8.37685e-44	AT5G60930	Cut2h_DMSO_2h_Specific_Vs_Uncut_TSA	G2_M	Cut2h_DMSO_2h_Specific_Vs_Uncut_TSA_G2_M
14633	AT2G382803	5.48481e-48	-1.53115	0.249	0.767	1.51534e-43	AT2G38280	Cut2h_DMSO_2h_Specific_Vs_Uncut_TSA	G2_M	Cut2h_DMSO_2h_Specific_Vs_Uncut_TSA_G2_M
14634	AT2G258803	1.29361e-47	-1.04742	0.028	0.429	3.57399e-43	AT2G25880	Cut2h_DMSO_2h_Specific_Vs_Uncut_TSA	G2_M	Cut2h_DMSO_2h_Specific_Vs_Uncut_TSA_G2_M
14635	AT3G238903	1.33738e-47	-1.68726	0.149	0.648	3.69491e-43	AT3G23890	Cut2h_DMSO_2h_Specific_Vs_Uncut_TSA	G2_M	Cut2h_DMSO_2h_Specific_Vs_Uncut_TSA_G2_M
14636	AT1G294703	1.90387e-47	2.05016	0.808	0.447	5.26002e-43	AT1G29470	Cut2h_DMSO_2h_Specific_Vs_Uncut_TSA	G2_M	Cut2h_DMSO_2h_Specific_Vs_Uncut_TSA_G2_M
14637	AT2G471603	2.6949e-47	-1.14538	0.026	0.42	7.44548e-43	AT2G47160	Cut2h_DMSO_2h_Specific_Vs_Uncut_TSA	G2_M	Cut2h_DMSO_2h_Specific_Vs_Uncut_TSA_G2_M
14638	AT4G328303	2.7848e-47	-0.99856	0.022	0.411	7.69383e-43	AT4G32830	Cut2h_DMSO_2h_Specific_Vs_Uncut_TSA	G2_M	Cut2h_DMSO_2h_Specific_Vs_Uncut_TSA_G2_M
14639	AT4G022903	5.94552e-47	-1.56903	0.149	0.653	1.64263e-42	AT4G02290	Cut2h_DMSO_2h_Specific_Vs_Uncut_TSA	G2_M	Cut2h_DMSO_2h_Specific_Vs_Uncut_TSA_G2_M
14640	AT5G514403	8.91409e-47	-1.55972	0.083	0.553	2.46278e-42	AT5G51440	Cut2h_DMSO_2h_Specific_Vs_Uncut_TSA	G2_M	Cut2h_DMSO_2h_Specific_Vs_Uncut_TSA_G2_M
14641	AT1G780803	2.30607e-46	1.90449	0.827	0.379	6.37122e-42	AT1G78080	Cut2h_DMSO_2h_Specific_Vs_Uncut_TSA	G2_M	Cut2h_DMSO_2h_Specific_Vs_Uncut_TSA_G2_M
14642	AT4G14330	2.91788e-46	-0.719383	0.007	0.352	8.06151e-42	AT4G14330	Cut2h_DMSO_2h_Specific_Vs_Uncut_TSA	G2_M	Cut2h_DMSO_2h_Specific_Vs_Uncut_TSA_G2_M
14643	AT3G121103	3.24265e-46	-1.19036	0.078	0.543	8.95879e-42	AT3G12110	Cut2h_DMSO_2h_Specific_Vs_Uncut_TSA	G2_M	Cut2h_DMSO_2h_Specific_Vs_Uncut_TSA_G2_M
14644	AT1G209303	7.16506e-46	-1.0949	0.036	0.438	1.97956e-41	AT1G20930	Cut2h_DMSO_2h_Specific_Vs_Uncut_TSA	G2_M	Cut2h_DMSO_2h_Specific_Vs_Uncut_TSA_G2_M
14645	AT5G603903	7.59357e-46	-0.803043	0.993	1	2.09795e-41	AT5G60390	Cut2h_DMSO_2h_Specific_Vs_Uncut_TSA	G2_M	Cut2h_DMSO_2h_Specific_Vs_Uncut_TSA_G2_M
14646	AT1G631001	7.70163e-46	-1.36236	0.078	0.543	2.12781e-41	AT1G63100	Cut2h_DMSO_2h_Specific_Vs_Uncut_TSA	G2_M	Cut2h_DMSO_2h_Specific_Vs_Uncut_TSA_G2_M
14647	AT1G424303	8.49936e-46	-1.1449	0.069	0.521	2.3482e-41	AT1G42430	Cut2h_DMSO_2h_Specific_Vs_Uncut_TSA	G2_M	Cut2h_DMSO_2h_Specific_Vs_Uncut_TSA_G2_M
14648	AT3G534603	8.55766e-46	-1.41847	0.195	0.694	2.36431e-41	AT3G53460	Cut2h_DMSO_2h_Specific_Vs_Uncut_TSA	G2_M	Cut2h_DMSO_2h_Specific_Vs_Uncut_TSA_G2_M
14649	AT1G156903	1.41366e-45	-1.19718	0.682	0.941	3.90565e-41	AT1G15690	Cut2h_DMSO_2h_Specific_Vs_Uncut_TSA	G2_M	Cut2h_DMSO_2h_Specific_Vs_Uncut_TSA_G2_M
14650	AT5G486503	2.07226e-45	-0.976023	0.029	0.42	5.72523e-41	AT5G48650	Cut2h_DMSO_2h_Specific_Vs_Uncut_TSA	G2_M	Cut2h_DMSO_2h_Specific_Vs_Uncut_TSA_G2_M
14651	AT3G153903	2.78291e-45	-1.08337	0.05	0.479	7.68862e-41	AT3G15390	Cut2h_DMSO_2h_Specific_Vs_Uncut_TSA	G2_M	Cut2h_DMSO_2h_Specific_Vs_Uncut_TSA_G2_M
14652	AT3G177703	5.79427e-45	-1.29975	0.147	0.653	1.60084e-40	AT3G17770	Cut2h_DMSO_2h_Specific_Vs_Uncut_TSA	G2_M	Cut2h_DMSO_2h_Specific_Vs_Uncut_TSA_G2_M
14653	AT1G722503	1.8827e-44	-0.785085	0.021	0.388	5.20151e-40	AT1G72250	Cut2h_DMSO_2h_Specific_Vs_Uncut_TSA	G2_M	Cut2h_DMSO_2h_Specific_Vs_Uncut_TSA_G2_M
14654	AT4G121103	2.17806e-44	-1.01512	0.036	0.434	6.01753e-40	AT4G12110	Cut2h_DMSO_2h_Specific_Vs_Uncut_TSA	G2_M	Cut2h_DMSO_2h_Specific_Vs_Uncut_TSA_G2_M
14655	AT2G343003	2.54229e-44	2.22209	0.718	0.26	7.02384e-40	AT2G34300	Cut2h_DMSO_2h_Specific_Vs_Uncut_TSA	G2_M	Cut2h_DMSO_2h_Specific_Vs_Uncut_TSA_G2_M
14656	AT3G166403	4.6029e-44	-1.00608	0.905	0.963	1.27169e-39	AT3G16640	Cut2h_DMSO_2h_Specific_Vs_Uncut_TSA	G2_M	Cut2h_DMSO_2h_Specific_Vs_Uncut_TSA_G2_M
14657	AT4G347103	8.82474e-44	-1.51392	0.328	0.795	2.4381e-39	AT4G34710	Cut2h_DMSO_2h_Specific_Vs_Uncut_TSA	G2_M	Cut2h_DMSO_2h_Specific_Vs_Uncut_TSA_G2_M
14658	AT5G483603	9.335e-44	-1.07623	0.045	0.452	2.57907e-39	AT5G48360	Cut2h_DMSO_2h_Specific_Vs_Uncut_TSA	G2_M	Cut2h_DMSO_2h_Specific_Vs_Uncut_TSA_G2_M
14659	AT1G756403	1.55835e-43	-0.949013	0.012	0.352	4.30542e-39	AT1G75640	Cut2h_DMSO_2h_Specific_Vs_Uncut_TSA	G2_M	Cut2h_DMSO_2h_Specific_Vs_Uncut_TSA_G2_M
14660	AT3G561002	1.81088e-43	-0.822786	0.002	0.311	5.00311e-39	AT3G56100	Cut2h_DMSO_2h_Specific_Vs_Uncut_TSA	G2_M	Cut2h_DMSO_2h_Specific_Vs_Uncut_TSA_G2_M
14661	AT1G104503	2.68659e-43	-1.3236	0.161	0.667	7.42251e-39	AT1G10450	Cut2h_DMSO_2h_Specific_Vs_Uncut_TSA	G2_M	Cut2h_DMSO_2h_Specific_Vs_Uncut_TSA_G2_M
14662	AT3G190503	3.2427e-43	-1.04463	0.069	0.511	8.95894e-39	AT3G19050	Cut2h_DMSO_2h_Specific_Vs_Uncut_TSA	G2_M	Cut2h_DMSO_2h_Specific_Vs_Uncut_TSA_G2_M
14663	AT3G609003	6.64801e-43	-0.960204	0.026	0.393	1.83671e-38	AT3G60900	Cut2h_DMSO_2h_Specific_Vs_Uncut_TSA	G2_M	Cut2h_DMSO_2h_Specific_Vs_Uncut_TSA_G2_M
14664	AT2G226103	1.22452e-42	-0.852775	0.01	0.338	3.38312e-38	AT2G22610	Cut2h_DMSO_2h_Specific_Vs_Uncut_TSA	G2_M	Cut2h_DMSO_2h_Specific_Vs_Uncut_TSA_G2_M
14665	AT5G667503	1.33958e-42	-1.01979	0.073	0.511	3.70099e-38	AT5G66750	Cut2h_DMSO_2h_Specific_Vs_Uncut_TSA	G2_M	Cut2h_DMSO_2h_Specific_Vs_Uncut_TSA_G2_M
14666	AT1G441103	1.56323e-42	-0.843969	0.005	0.32	4.3189e-38	AT1G44110	Cut2h_DMSO_2h_Specific_Vs_Uncut_TSA	G2_M	Cut2h_DMSO_2h_Specific_Vs_Uncut_TSA_G2_M
14667	AT5G086103	1.5955e-42	-1.2562	0.114	0.575	4.40804e-38	AT5G08610	Cut2h_DMSO_2h_Specific_Vs_Uncut_TSA	G2_M	Cut2h_DMSO_2h_Specific_Vs_Uncut_TSA_G2_M
14668	AT1G807703	2.72119e-42	-1.06454	0.052	0.457	7.5181e-38	AT1G80770	Cut2h_DMSO_2h_Specific_Vs_Uncut_TSA	G2_M	Cut2h_DMSO_2h_Specific_Vs_Uncut_TSA_G2_M
14669	AT5G159703	4.54409e-42	2.20412	0.775	0.356	1.25544e-37	AT5G15970	Cut2h_DMSO_2h_Specific_Vs_Uncut_TSA	G2_M	Cut2h_DMSO_2h_Specific_Vs_Uncut_TSA_G2_M
14670	AT4G218203	8.77145e-42	-0.910054	0.033	0.402	2.42338e-37	AT4G21820	Cut2h_DMSO_2h_Specific_Vs_Uncut_TSA	G2_M	Cut2h_DMSO_2h_Specific_Vs_Uncut_TSA_G2_M
14671	AT3G134703	1.18955e-41	-1.41057	0.28	0.749	3.28649e-37	AT3G13470	Cut2h_DMSO_2h_Specific_Vs_Uncut_TSA	G2_M	Cut2h_DMSO_2h_Specific_Vs_Uncut_TSA_G2_M
14672	AT3G52110	1.55421e-41	-0.968978	0.012	0.338	4.29396e-37	AT3G52110	Cut2h_DMSO_2h_Specific_Vs_Uncut_TSA	G2_M	Cut2h_DMSO_2h_Specific_Vs_Uncut_TSA_G2_M
14673	AT2G463703	2.75352e-41	-1.12379	0.109	0.575	7.60743e-37	AT2G46370	Cut2h_DMSO_2h_Specific_Vs_Uncut_TSA	G2_M	Cut2h_DMSO_2h_Specific_Vs_Uncut_TSA_G2_M
14674	AT1G238903	3.20038e-41	-0.913611	0.016	0.347	8.84202e-37	AT1G23890	Cut2h_DMSO_2h_Specific_Vs_Uncut_TSA	G2_M	Cut2h_DMSO_2h_Specific_Vs_Uncut_TSA_G2_M
14675	AT5G427003	3.70007e-41	-0.916246	0.022	0.37	1.02225e-36	AT5G42700	Cut2h_DMSO_2h_Specific_Vs_Uncut_TSA	G2_M	Cut2h_DMSO_2h_Specific_Vs_Uncut_TSA_G2_M
14676	AT1G76310	4.52922e-41	-0.987191	0.016	0.347	1.25133e-36	AT1G76310	Cut2h_DMSO_2h_Specific_Vs_Uncut_TSA	G2_M	Cut2h_DMSO_2h_Specific_Vs_Uncut_TSA_G2_M
14677	AT1G735903	4.56083e-41	-1.04202	0.083	0.525	1.26006e-36	AT1G73590	Cut2h_DMSO_2h_Specific_Vs_Uncut_TSA	G2_M	Cut2h_DMSO_2h_Specific_Vs_Uncut_TSA_G2_M
14678	AT1G343553	5.10038e-41	-0.905415	0.007	0.315	1.40913e-36	AT1G34355	Cut2h_DMSO_2h_Specific_Vs_Uncut_TSA	G2_M	Cut2h_DMSO_2h_Specific_Vs_Uncut_TSA_G2_M
14679	AT5G276103	8.25843e-41	-0.936751	0.066	0.484	2.28164e-36	AT5G27610	Cut2h_DMSO_2h_Specific_Vs_Uncut_TSA	G2_M	Cut2h_DMSO_2h_Specific_Vs_Uncut_TSA_G2_M
14680	AT3G149903	1.21894e-40	-1.40912	0.287	0.79	3.36768e-36	AT3G14990	Cut2h_DMSO_2h_Specific_Vs_Uncut_TSA	G2_M	Cut2h_DMSO_2h_Specific_Vs_Uncut_TSA_G2_M
14681	AT1G682903	1.54226e-40	2.61569	0.541	0.005	4.26097e-36	AT1G68290	Cut2h_DMSO_2h_Specific_Vs_Uncut_TSA	G2_M	Cut2h_DMSO_2h_Specific_Vs_Uncut_TSA_G2_M
14682	AT4G163803	2.58867e-40	2.16191	0.587	0.059	7.15198e-36	AT4G16380	Cut2h_DMSO_2h_Specific_Vs_Uncut_TSA	G2_M	Cut2h_DMSO_2h_Specific_Vs_Uncut_TSA_G2_M
14683	AT2G335603	3.04518e-40	-0.815308	0.036	0.406	8.41323e-36	AT2G33560	Cut2h_DMSO_2h_Specific_Vs_Uncut_TSA	G2_M	Cut2h_DMSO_2h_Specific_Vs_Uncut_TSA_G2_M
14684	AT1G794703	4.31836e-40	-1.10899	0.073	0.484	1.19308e-35	AT1G79470	Cut2h_DMSO_2h_Specific_Vs_Uncut_TSA	G2_M	Cut2h_DMSO_2h_Specific_Vs_Uncut_TSA_G2_M
14685	AT1G765403	6.38622e-40	-0.839838	0.022	0.361	1.76439e-35	AT1G76540	Cut2h_DMSO_2h_Specific_Vs_Uncut_TSA	G2_M	Cut2h_DMSO_2h_Specific_Vs_Uncut_TSA_G2_M
14686	AT1G614503	6.8412e-40	-0.822871	0.014	0.333	1.89009e-35	AT1G61450	Cut2h_DMSO_2h_Specific_Vs_Uncut_TSA	G2_M	Cut2h_DMSO_2h_Specific_Vs_Uncut_TSA_G2_M
14687	AT4G185703	1.25837e-39	-0.871494	0.019	0.347	3.47662e-35	AT4G18570	Cut2h_DMSO_2h_Specific_Vs_Uncut_TSA	G2_M	Cut2h_DMSO_2h_Specific_Vs_Uncut_TSA_G2_M
14688	AT3G103103	1.96379e-39	-0.827015	0.012	0.324	5.42556e-35	AT3G10310	Cut2h_DMSO_2h_Specific_Vs_Uncut_TSA	G2_M	Cut2h_DMSO_2h_Specific_Vs_Uncut_TSA_G2_M
14689	AT3G509703	2.01958e-39	2.20863	0.537	0.014	5.57971e-35	AT3G50970	Cut2h_DMSO_2h_Specific_Vs_Uncut_TSA	G2_M	Cut2h_DMSO_2h_Specific_Vs_Uncut_TSA_G2_M
14690	AT4G149303	2.19077e-39	-0.878039	0.036	0.402	6.05265e-35	AT4G14930	Cut2h_DMSO_2h_Specific_Vs_Uncut_TSA	G2_M	Cut2h_DMSO_2h_Specific_Vs_Uncut_TSA_G2_M
14691	AT5G137003	2.2112e-39	-0.991694	0.019	0.347	6.1091e-35	AT5G13700	Cut2h_DMSO_2h_Specific_Vs_Uncut_TSA	G2_M	Cut2h_DMSO_2h_Specific_Vs_Uncut_TSA_G2_M
14692	AT3G046203	4.76921e-39	-1.02639	0.062	0.466	1.31764e-34	AT3G04620	Cut2h_DMSO_2h_Specific_Vs_Uncut_TSA	G2_M	Cut2h_DMSO_2h_Specific_Vs_Uncut_TSA_G2_M
14693	AT1G709403	6.96488e-39	-1.18849	0.062	0.457	1.92426e-34	AT1G70940	Cut2h_DMSO_2h_Specific_Vs_Uncut_TSA	G2_M	Cut2h_DMSO_2h_Specific_Vs_Uncut_TSA_G2_M
14694	AT3G586502	8.03231e-39	-0.694338	0.01	0.315	2.21917e-34	AT3G58650	Cut2h_DMSO_2h_Specific_Vs_Uncut_TSA	G2_M	Cut2h_DMSO_2h_Specific_Vs_Uncut_TSA_G2_M
14695	AT2G011503	8.54089e-39	2.17518	0.627	0.151	2.35968e-34	AT2G01150	Cut2h_DMSO_2h_Specific_Vs_Uncut_TSA	G2_M	Cut2h_DMSO_2h_Specific_Vs_Uncut_TSA_G2_M
14696	AT1G061803	1.56817e-38	-0.840378	0.016	0.329	4.33254e-34	AT1G06180	Cut2h_DMSO_2h_Specific_Vs_Uncut_TSA	G2_M	Cut2h_DMSO_2h_Specific_Vs_Uncut_TSA_G2_M
14697	AT5G100803	1.80487e-38	-0.975467	0.019	0.338	4.98651e-34	AT5G10080	Cut2h_DMSO_2h_Specific_Vs_Uncut_TSA	G2_M	Cut2h_DMSO_2h_Specific_Vs_Uncut_TSA_G2_M
14698	AT2G338003	2.45738e-38	-0.925513	0.045	0.416	6.78924e-34	AT2G33800	Cut2h_DMSO_2h_Specific_Vs_Uncut_TSA	G2_M	Cut2h_DMSO_2h_Specific_Vs_Uncut_TSA_G2_M
14699	AT4G106403	3.23439e-38	-0.902041	0.003	0.283	8.93598e-34	AT4G10640	Cut2h_DMSO_2h_Specific_Vs_Uncut_TSA	G2_M	Cut2h_DMSO_2h_Specific_Vs_Uncut_TSA_G2_M
14700	AT4G137103	3.38011e-38	-0.658983	0.012	0.315	9.33856e-34	AT4G13710	Cut2h_DMSO_2h_Specific_Vs_Uncut_TSA	G2_M	Cut2h_DMSO_2h_Specific_Vs_Uncut_TSA_G2_M
14701	AT4G330803	3.50384e-38	-1.16341	0.126	0.571	9.68041e-34	AT4G33080	Cut2h_DMSO_2h_Specific_Vs_Uncut_TSA	G2_M	Cut2h_DMSO_2h_Specific_Vs_Uncut_TSA_G2_M
14702	AT1G802803	3.69346e-38	-0.867493	0.052	0.434	1.02043e-33	AT1G80280	Cut2h_DMSO_2h_Specific_Vs_Uncut_TSA	G2_M	Cut2h_DMSO_2h_Specific_Vs_Uncut_TSA_G2_M
14703	AT1G034703	3.7262e-38	-0.783373	0.007	0.297	1.02947e-33	AT1G03470	Cut2h_DMSO_2h_Specific_Vs_Uncut_TSA	G2_M	Cut2h_DMSO_2h_Specific_Vs_Uncut_TSA_G2_M
14704	AT1G500103	4.23407e-38	-1.30864	0.53	0.84	1.16979e-33	AT1G50010	Cut2h_DMSO_2h_Specific_Vs_Uncut_TSA	G2_M	Cut2h_DMSO_2h_Specific_Vs_Uncut_TSA_G2_M
14705	AT4G018503	4.69558e-38	-1.17256	0.674	0.9	1.29729e-33	AT4G01850	Cut2h_DMSO_2h_Specific_Vs_Uncut_TSA	G2_M	Cut2h_DMSO_2h_Specific_Vs_Uncut_TSA_G2_M
14706	AT4G031003	5.15012e-38	-0.694298	0.012	0.315	1.42288e-33	AT4G03100	Cut2h_DMSO_2h_Specific_Vs_Uncut_TSA	G2_M	Cut2h_DMSO_2h_Specific_Vs_Uncut_TSA_G2_M
14707	AT3G547203	6.14261e-38	-0.859156	0.009	0.301	1.69708e-33	AT3G54720	Cut2h_DMSO_2h_Specific_Vs_Uncut_TSA	G2_M	Cut2h_DMSO_2h_Specific_Vs_Uncut_TSA_G2_M
14708	AT2G479403	7.12505e-38	-1.07298	0.076	0.484	1.96851e-33	AT2G47940	Cut2h_DMSO_2h_Specific_Vs_Uncut_TSA	G2_M	Cut2h_DMSO_2h_Specific_Vs_Uncut_TSA_G2_M
14709	AT3G030903	1.06894e-37	-0.779945	0.01	0.306	2.95326e-33	AT3G03090	Cut2h_DMSO_2h_Specific_Vs_Uncut_TSA	G2_M	Cut2h_DMSO_2h_Specific_Vs_Uncut_TSA_G2_M
14710	AT5G656851	1.22742e-37	-1.15933	0.052	0.425	3.39112e-33	AT5G65685	Cut2h_DMSO_2h_Specific_Vs_Uncut_TSA	G2_M	Cut2h_DMSO_2h_Specific_Vs_Uncut_TSA_G2_M
14711	AT5G014103	1.26088e-37	-1.26329	0.218	0.694	3.48357e-33	AT5G01410	Cut2h_DMSO_2h_Specific_Vs_Uncut_TSA	G2_M	Cut2h_DMSO_2h_Specific_Vs_Uncut_TSA_G2_M
14712	AT3G020303	1.27268e-37	-1.08164	0.071	0.47	3.51616e-33	AT3G02030	Cut2h_DMSO_2h_Specific_Vs_Uncut_TSA	G2_M	Cut2h_DMSO_2h_Specific_Vs_Uncut_TSA_G2_M
14713	AT4G238203	1.46948e-37	-0.828215	0.036	0.388	4.05989e-33	AT4G23820	Cut2h_DMSO_2h_Specific_Vs_Uncut_TSA	G2_M	Cut2h_DMSO_2h_Specific_Vs_Uncut_TSA_G2_M
14714	AT2G463303	1.69829e-37	-1.37264	0.254	0.708	4.69203e-33	AT2G46330	Cut2h_DMSO_2h_Specific_Vs_Uncut_TSA	G2_M	Cut2h_DMSO_2h_Specific_Vs_Uncut_TSA_G2_M
14715	AT2G035053	1.76786e-37	-0.955987	0.036	0.384	4.88425e-33	AT2G03505	Cut2h_DMSO_2h_Specific_Vs_Uncut_TSA	G2_M	Cut2h_DMSO_2h_Specific_Vs_Uncut_TSA_G2_M
14716	AT4G180303	1.80765e-37	1.86554	0.694	0.292	4.99418e-33	AT4G18030	Cut2h_DMSO_2h_Specific_Vs_Uncut_TSA	G2_M	Cut2h_DMSO_2h_Specific_Vs_Uncut_TSA_G2_M
14717	AT1G046803	1.83915e-37	-1.32243	0.123	0.562	5.0812e-33	AT1G04680	Cut2h_DMSO_2h_Specific_Vs_Uncut_TSA	G2_M	Cut2h_DMSO_2h_Specific_Vs_Uncut_TSA_G2_M
14718	AT5G618903	2.14828e-37	2.30191	0.506	0	5.93526e-33	AT5G61890	Cut2h_DMSO_2h_Specific_Vs_Uncut_TSA	G2_M	Cut2h_DMSO_2h_Specific_Vs_Uncut_TSA_G2_M
14719	AT3G013203	2.15437e-37	-0.997614	0.107	0.553	5.95209e-33	AT3G01320	Cut2h_DMSO_2h_Specific_Vs_Uncut_TSA	G2_M	Cut2h_DMSO_2h_Specific_Vs_Uncut_TSA_G2_M
14720	AT2G165003	2.69574e-37	-1.38471	0.33	0.749	7.4478e-33	AT2G16500	Cut2h_DMSO_2h_Specific_Vs_Uncut_TSA	G2_M	Cut2h_DMSO_2h_Specific_Vs_Uncut_TSA_G2_M
14721	AT3G027303	2.77201e-37	-0.667898	0.002	0.269	7.65851e-33	AT3G02730	Cut2h_DMSO_2h_Specific_Vs_Uncut_TSA	G2_M	Cut2h_DMSO_2h_Specific_Vs_Uncut_TSA_G2_M
14722	AT5G601503	3.02705e-37	-0.806388	0.04	0.397	8.36313e-33	AT5G60150	Cut2h_DMSO_2h_Specific_Vs_Uncut_TSA	G2_M	Cut2h_DMSO_2h_Specific_Vs_Uncut_TSA_G2_M
14723	AT5G105103	3.32978e-37	1.83016	0.767	0.452	9.19951e-33	AT5G10510	Cut2h_DMSO_2h_Specific_Vs_Uncut_TSA	G2_M	Cut2h_DMSO_2h_Specific_Vs_Uncut_TSA_G2_M
14724	AT5G048103	3.78702e-37	-0.831136	0.052	0.425	1.04628e-32	AT5G04810	Cut2h_DMSO_2h_Specific_Vs_Uncut_TSA	G2_M	Cut2h_DMSO_2h_Specific_Vs_Uncut_TSA_G2_M
14725	AT4G347503	4.05096e-37	-0.790779	0.029	0.365	1.1192e-32	AT4G34750	Cut2h_DMSO_2h_Specific_Vs_Uncut_TSA	G2_M	Cut2h_DMSO_2h_Specific_Vs_Uncut_TSA_G2_M
14726	AT1G748403	4.71043e-37	-1.24268	0.18	0.648	1.3014e-32	AT1G74840	Cut2h_DMSO_2h_Specific_Vs_Uncut_TSA	G2_M	Cut2h_DMSO_2h_Specific_Vs_Uncut_TSA_G2_M
14727	AT3G135203	6.94653e-37	1.81591	0.772	0.42	1.91919e-32	AT3G13520	Cut2h_DMSO_2h_Specific_Vs_Uncut_TSA	G2_M	Cut2h_DMSO_2h_Specific_Vs_Uncut_TSA_G2_M
14728	AT5G626703	1.38245e-36	-1.13625	0.114	0.548	3.81944e-32	AT5G62670	Cut2h_DMSO_2h_Specific_Vs_Uncut_TSA	G2_M	Cut2h_DMSO_2h_Specific_Vs_Uncut_TSA_G2_M
14729	AT1G803003	1.4146e-36	-0.930452	0.062	0.447	3.90827e-32	AT1G80300	Cut2h_DMSO_2h_Specific_Vs_Uncut_TSA	G2_M	Cut2h_DMSO_2h_Specific_Vs_Uncut_TSA_G2_M
14730	AT1G803703	1.62177e-36	-0.852636	0.031	0.365	4.48062e-32	AT1G80370	Cut2h_DMSO_2h_Specific_Vs_Uncut_TSA	G2_M	Cut2h_DMSO_2h_Specific_Vs_Uncut_TSA_G2_M
14731	AT3G141003	2.0437e-36	-1.10288	0.117	0.557	5.64634e-32	AT3G14100	Cut2h_DMSO_2h_Specific_Vs_Uncut_TSA	G2_M	Cut2h_DMSO_2h_Specific_Vs_Uncut_TSA_G2_M
14732	AT3G173603	2.09101e-36	-0.993614	0.055	0.425	5.77704e-32	AT3G17360	Cut2h_DMSO_2h_Specific_Vs_Uncut_TSA	G2_M	Cut2h_DMSO_2h_Specific_Vs_Uncut_TSA_G2_M
14733	AT3G631403	2.13361e-36	-0.650549	0	0.256	5.89473e-32	AT3G63140	Cut2h_DMSO_2h_Specific_Vs_Uncut_TSA	G2_M	Cut2h_DMSO_2h_Specific_Vs_Uncut_TSA_G2_M
14734	AT2G211303	2.23836e-36	-0.908898	0.028	0.352	6.18413e-32	AT2G21130	Cut2h_DMSO_2h_Specific_Vs_Uncut_TSA	G2_M	Cut2h_DMSO_2h_Specific_Vs_Uncut_TSA_G2_M
14735	AT4G381003	2.28307e-36	-1.08884	0.128	0.575	6.30766e-32	AT4G38100	Cut2h_DMSO_2h_Specific_Vs_Uncut_TSA	G2_M	Cut2h_DMSO_2h_Specific_Vs_Uncut_TSA_G2_M
14736	AT2G295503	2.31822e-36	-1.29219	0.301	0.749	6.40478e-32	AT2G29550	Cut2h_DMSO_2h_Specific_Vs_Uncut_TSA	G2_M	Cut2h_DMSO_2h_Specific_Vs_Uncut_TSA_G2_M
14737	AT5G15510	2.35873e-36	-0.689663	0.014	0.311	6.5167e-32	AT5G15510	Cut2h_DMSO_2h_Specific_Vs_Uncut_TSA	G2_M	Cut2h_DMSO_2h_Specific_Vs_Uncut_TSA_G2_M
14738	AT1G290703	5.08229e-36	-1.00157	0.079	0.479	1.40413e-31	AT1G29070	Cut2h_DMSO_2h_Specific_Vs_Uncut_TSA	G2_M	Cut2h_DMSO_2h_Specific_Vs_Uncut_TSA_G2_M
14739	AT3G068503	6.13859e-36	-0.893987	0.048	0.406	1.69597e-31	AT3G06850	Cut2h_DMSO_2h_Specific_Vs_Uncut_TSA	G2_M	Cut2h_DMSO_2h_Specific_Vs_Uncut_TSA_G2_M
14740	AT4G247803	6.59163e-36	-1.09284	0.133	0.594	1.82114e-31	AT4G24780	Cut2h_DMSO_2h_Specific_Vs_Uncut_TSA	G2_M	Cut2h_DMSO_2h_Specific_Vs_Uncut_TSA_G2_M
14741	AT1G758603	7.04163e-36	1.8238	0.846	0.594	1.94546e-31	AT1G75860	Cut2h_DMSO_2h_Specific_Vs_Uncut_TSA	G2_M	Cut2h_DMSO_2h_Specific_Vs_Uncut_TSA_G2_M
14742	AT5G109303	7.81814e-36	-0.783238	0.021	0.329	2.15999e-31	AT5G10930	Cut2h_DMSO_2h_Specific_Vs_Uncut_TSA	G2_M	Cut2h_DMSO_2h_Specific_Vs_Uncut_TSA_G2_M
14743	AT1G633003	8.68621e-36	-0.88405	0.036	0.374	2.39983e-31	AT1G63300	Cut2h_DMSO_2h_Specific_Vs_Uncut_TSA	G2_M	Cut2h_DMSO_2h_Specific_Vs_Uncut_TSA_G2_M
14744	AT1G102003	9.38761e-36	-0.903669	0.054	0.42	2.59361e-31	AT1G10200	Cut2h_DMSO_2h_Specific_Vs_Uncut_TSA	G2_M	Cut2h_DMSO_2h_Specific_Vs_Uncut_TSA_G2_M
14745	AT3G229703	9.95034e-36	-0.888962	0.022	0.333	2.74908e-31	AT3G22970	Cut2h_DMSO_2h_Specific_Vs_Uncut_TSA	G2_M	Cut2h_DMSO_2h_Specific_Vs_Uncut_TSA_G2_M
14746	AT5G552203	1.23288e-35	-0.84072	0.024	0.338	3.40619e-31	AT5G55220	Cut2h_DMSO_2h_Specific_Vs_Uncut_TSA	G2_M	Cut2h_DMSO_2h_Specific_Vs_Uncut_TSA_G2_M
14747	AT4G248603	2.08095e-35	-0.961991	0.014	0.301	5.74925e-31	AT4G24860	Cut2h_DMSO_2h_Specific_Vs_Uncut_TSA	G2_M	Cut2h_DMSO_2h_Specific_Vs_Uncut_TSA_G2_M
14748	AT3G015903	2.12714e-35	-0.976995	0.104	0.521	5.87685e-31	AT3G01590	Cut2h_DMSO_2h_Specific_Vs_Uncut_TSA	G2_M	Cut2h_DMSO_2h_Specific_Vs_Uncut_TSA_G2_M
14749	AT5G173103	3.48963e-35	-1.07325	0.123	0.557	9.64116e-31	AT5G17310	Cut2h_DMSO_2h_Specific_Vs_Uncut_TSA	G2_M	Cut2h_DMSO_2h_Specific_Vs_Uncut_TSA_G2_M
14750	AT4G256303	3.79376e-35	-1.19564	0.539	0.877	1.04814e-30	AT4G25630	Cut2h_DMSO_2h_Specific_Vs_Uncut_TSA	G2_M	Cut2h_DMSO_2h_Specific_Vs_Uncut_TSA_G2_M
14751	AT1G18370	3.84261e-35	-0.763488	0.033	0.361	1.06164e-30	AT1G18370	Cut2h_DMSO_2h_Specific_Vs_Uncut_TSA	G2_M	Cut2h_DMSO_2h_Specific_Vs_Uncut_TSA_G2_M
14752	AT3G618103	5.53805e-35	-0.787317	0.003	0.26	1.53005e-30	AT3G61810	Cut2h_DMSO_2h_Specific_Vs_Uncut_TSA	G2_M	Cut2h_DMSO_2h_Specific_Vs_Uncut_TSA_G2_M
14753	AT3G273302	5.97899e-35	-0.680726	0.029	0.352	1.65187e-30	AT3G27330	Cut2h_DMSO_2h_Specific_Vs_Uncut_TSA	G2_M	Cut2h_DMSO_2h_Specific_Vs_Uncut_TSA_G2_M
14754	AT1G03780	7.43211e-35	-0.798539	0.017	0.311	2.05334e-30	AT1G03780	Cut2h_DMSO_2h_Specific_Vs_Uncut_TSA	G2_M	Cut2h_DMSO_2h_Specific_Vs_Uncut_TSA_G2_M
14755	AT2G269103	8.51196e-35	-0.591932	0.002	0.251	2.35169e-30	AT2G26910	Cut2h_DMSO_2h_Specific_Vs_Uncut_TSA	G2_M	Cut2h_DMSO_2h_Specific_Vs_Uncut_TSA_G2_M
14756	AT2G345803	1.07222e-34	-0.645437	0.002	0.251	2.96233e-30	AT2G34580	Cut2h_DMSO_2h_Specific_Vs_Uncut_TSA	G2_M	Cut2h_DMSO_2h_Specific_Vs_Uncut_TSA_G2_M
14757	AT3G134203	1.098e-34	-0.912102	0.04	0.374	3.03356e-30	AT3G13420	Cut2h_DMSO_2h_Specific_Vs_Uncut_TSA	G2_M	Cut2h_DMSO_2h_Specific_Vs_Uncut_TSA_G2_M
14758	AT2G26760	1.27272e-34	-0.875022	0.028	0.342	3.51628e-30	AT2G26760	Cut2h_DMSO_2h_Specific_Vs_Uncut_TSA	G2_M	Cut2h_DMSO_2h_Specific_Vs_Uncut_TSA_G2_M
14759	AT3G616503	1.65873e-34	-0.861601	0.062	0.429	4.58275e-30	AT3G61650	Cut2h_DMSO_2h_Specific_Vs_Uncut_TSA	G2_M	Cut2h_DMSO_2h_Specific_Vs_Uncut_TSA_G2_M
14760	AT5G03885	1.66645e-34	-1.01365	0.003	0.256	4.60406e-30	AT5G03885	Cut2h_DMSO_2h_Specific_Vs_Uncut_TSA	G2_M	Cut2h_DMSO_2h_Specific_Vs_Uncut_TSA_G2_M
14761	AT1G504503	1.99455e-34	-0.731512	0.016	0.301	5.51056e-30	AT1G50450	Cut2h_DMSO_2h_Specific_Vs_Uncut_TSA	G2_M	Cut2h_DMSO_2h_Specific_Vs_Uncut_TSA_G2_M
14762	AT1G695303	2.25097e-34	-0.989735	0.028	0.338	6.21899e-30	AT1G69530	Cut2h_DMSO_2h_Specific_Vs_Uncut_TSA	G2_M	Cut2h_DMSO_2h_Specific_Vs_Uncut_TSA_G2_M
14763	AT3G592203	2.25703e-34	2.92668	0.475	0	6.23571e-30	AT3G59220	Cut2h_DMSO_2h_Specific_Vs_Uncut_TSA	G2_M	Cut2h_DMSO_2h_Specific_Vs_Uncut_TSA_G2_M
14764	AT4G35620	2.62796e-34	-0.854671	0.007	0.269	7.26052e-30	AT4G35620	Cut2h_DMSO_2h_Specific_Vs_Uncut_TSA	G2_M	Cut2h_DMSO_2h_Specific_Vs_Uncut_TSA_G2_M
14765	AT2G286201	3.08143e-34	-0.712285	0.043	0.388	8.51338e-30	AT2G28620	Cut2h_DMSO_2h_Specific_Vs_Uncut_TSA	G2_M	Cut2h_DMSO_2h_Specific_Vs_Uncut_TSA_G2_M
14766	AT1G124303	3.56178e-34	-0.716375	0.031	0.352	9.84048e-30	AT1G12430	Cut2h_DMSO_2h_Specific_Vs_Uncut_TSA	G2_M	Cut2h_DMSO_2h_Specific_Vs_Uncut_TSA_G2_M
14767	AT5G634203	4.04163e-34	-0.820881	0.055	0.416	1.11662e-29	AT5G63420	Cut2h_DMSO_2h_Specific_Vs_Uncut_TSA	G2_M	Cut2h_DMSO_2h_Specific_Vs_Uncut_TSA_G2_M
14768	AT3G484203	5.01318e-34	-0.785193	0.019	0.311	1.38504e-29	AT3G48420	Cut2h_DMSO_2h_Specific_Vs_Uncut_TSA	G2_M	Cut2h_DMSO_2h_Specific_Vs_Uncut_TSA_G2_M
14769	AT3G512903	5.04124e-34	-0.615509	0.014	0.292	1.39279e-29	AT3G51290	Cut2h_DMSO_2h_Specific_Vs_Uncut_TSA	G2_M	Cut2h_DMSO_2h_Specific_Vs_Uncut_TSA_G2_M
14770	AT1G753703	5.88328e-34	-0.790722	0.04	0.374	1.62543e-29	AT1G75370	Cut2h_DMSO_2h_Specific_Vs_Uncut_TSA	G2_M	Cut2h_DMSO_2h_Specific_Vs_Uncut_TSA_G2_M
14771	AT4G365003	6.40633e-34	2.18168	0.491	0.023	1.76994e-29	AT4G36500	Cut2h_DMSO_2h_Specific_Vs_Uncut_TSA	G2_M	Cut2h_DMSO_2h_Specific_Vs_Uncut_TSA_G2_M
14772	AT2G416303	7.54337e-34	-1.16589	0.268	0.721	2.08408e-29	AT2G41630	Cut2h_DMSO_2h_Specific_Vs_Uncut_TSA	G2_M	Cut2h_DMSO_2h_Specific_Vs_Uncut_TSA_G2_M
14773	AT5G471103	8.05755e-34	-0.748204	0.033	0.352	2.22614e-29	AT5G47110	Cut2h_DMSO_2h_Specific_Vs_Uncut_TSA	G2_M	Cut2h_DMSO_2h_Specific_Vs_Uncut_TSA_G2_M
14774	AT2G380903	9.83688e-34	-0.644443	0.01	0.279	2.71773e-29	AT2G38090	Cut2h_DMSO_2h_Specific_Vs_Uncut_TSA	G2_M	Cut2h_DMSO_2h_Specific_Vs_Uncut_TSA_G2_M
14775	AT2G414403	1.15348e-33	-1.10201	0.083	0.466	3.18684e-29	AT2G41440	Cut2h_DMSO_2h_Specific_Vs_Uncut_TSA	G2_M	Cut2h_DMSO_2h_Specific_Vs_Uncut_TSA_G2_M
[truncated: 47,917,180 more chars]
