## Supplemental Table 2 for "HDACs repress runaway stress and cell identity to promote reprogramming in root regeneration" (part 1 of 3)

### Sheet: Topic modeling output
CellNames	Topic_1	Topic_2	Topic_3	Topic_4	Topic_5	Topic_6	Topic_7	Topic_8	Topic_9	Topic_10	Topic_11
AAACCCAAGGTTCTAC_1	0.190122	0.274441	0.000259672	0.00045519	0.000379003	0.04452	9.07425e-05	0.45174	0.0170595	0.00100846	0.0199247
AAACCCACAGGCACTC_1	0.216153	0.575572	0.000162613	0.000283961	0.00169196	0.0458228	0.0295912	0.123611	0.00232152	0.000247332	0.00454366
AAACCCATCAACCGAT_1	0.0989564	0.0938267	0.000204181	0.130152	0.000649423	0.552848	0.00019042	0.0991857	0.000443208	0.000207478	0.0233374
AAACCCATCGAAGAAT_1	0.0567434	0.281674	0.000143772	0.0633225	0.000358085	0.127294	0.000124946	0.461246	0.000471931	0.000259818	0.0083617
AAACGAAAGCTGTCCG_1	0.103412	0.0372685	0.000476969	0.0961803	0.000780648	0.62594	0.000166253	0.127468	0.000619279	0.00137161	0.00631692
AAACGAAAGGTGGGTT_1	0.238597	0.0275017	0.000617773	0.105517	0.00039036	0.497206	0.000360905	0.113683	0.000954386	0.00442289	0.0107483
AAACGAAAGTGCAAAT_1	0.495328	0.00410394	0.268507	0.000548735	0.179482	0.00191325	0.000283985	0.0288677	0.00429788	0.00576181	0.0109065
AAACGAAGTAACACGG_1	0.0620565	0.36289	0.000215586	0.00104519	0.00289737	0.117266	0.00228488	0.423814	0.0244809	0.000299413	0.00274992
AAACGCTTCCCTCAAC_1	0.185672	0.0301562	0.0223636	0.0704221	0.000305794	0.546285	0.00104971	0.105893	0.00111911	0.000363289	0.0363695
AAAGAACAGGCTAAAT_1	0.294445	0.184592	0.0181602	0.171064	0.000321739	0.0431874	0.00657625	0.237897	0.000251662	0.00163275	0.0418731
AAAGAACAGTCGCTAT_1	0.192827	0.00772556	0.640881	0.00115143	0.00423967	0.0202245	0.0546524	0.0294195	0.00083997	0.000238495	0.0478006
AAAGAACGTCATCTAG_1	0.0866439	0.378299	0.000119491	0.000313047	0.00047755	0.120226	6.21114e-05	0.387349	0.00914908	0.000215919	0.0171448
AAAGAACGTGAGTAGC_1	0.412083	0.00105769	0.0586069	0.000232661	0.262441	0.00266176	0.000162852	0.0184494	0.185385	0.000264579	0.0586558
AAAGGATCAGCAATTC_1	0.173888	0.000666178	0.0681017	0.267064	0.000209768	0.180983	0.186395	0.04908	0.00193984	0.0173929	0.0542801
AAAGGGCCACAACATC_1	0.0532784	0.131123	0.0422969	0.10263	0.000243033	0.39707	0.00018047	0.122341	0.13582	0.000362666	0.0146545
AAAGGGCTCGCCAGAC_1	0.0734627	0.354078	0.21035	0.000375651	0.000326099	0.282375	0.000124916	0.0221901	0.00408323	0.00139497	0.051239
AAAGGTAGTCACCGCA_1	0.143653	0.334256	0.000177303	0.0254826	0.000340595	0.100597	0.00149231	0.371251	0.000316099	0.000447675	0.0219865
AAAGGTATCATCCCGT_1	0.554913	0.000359749	0.311715	0.00134157	0.000481065	0.00312811	0.000130299	0.00102873	0.0776758	0.00257581	0.046651
AAAGTCCCAAGAAATC_1	0.34276	0.0614749	0.0893686	0.00314727	0.452824	0.00925146	0.00033734	0.024642	0.00188714	0.0030863	0.0112211
AAAGTCCCACGACGTC_1	0.0142638	0.000303009	0.000306877	0.000504295	0.474955	0.00271257	0.00126177	0.396262	0.0150077	0.000223539	0.0941994
AAAGTCCTCGTAGAGG_1	0.383381	0.000448137	0.120696	0.000941955	0.223034	0.000151837	0.0186665	0.0430037	0.209252	0.000199485	0.000225997
AAAGTGAAGGGCAAGG_1	0.311323	0.0187187	0.0304746	0.00748108	0.000316254	0.480995	0.00496329	0.0804023	0.00168348	0.0612878	0.00235408
AAAGTGAAGTGCCCGT_1	0.244321	0.109391	0.116427	0.046766	0.000212231	0.299387	0.0837227	0.0954857	0.000221272	0.00164975	0.00241714
AAAGTGAAGTTGCTGT_1	0.0215731	0.00201684	0.000352259	0.000723592	0.476069	0.00064119	0.00453169	0.437928	0.0544372	0.000162998	0.00156385
AAAGTGACAACCACAT_1	0.0357674	0.000489145	0.000644687	0.163949	0.42079	0.00851329	0.0182958	0.350058	0.00104992	0.000256037	0.000187538
AAAGTGACACTGAGGA_1	0.00285992	0.000127838	0.0124768	0.0339039	0.000359576	0.00147624	0.0233748	0.61658	0.305597	0.000265356	0.00297898
AAAGTGAGTTTACACG_1	0.124014	0.10632	0.0651181	0.0212997	0.000279733	0.558633	0.000279739	0.077499	0.0023893	0.030283	0.0138835
AAAGTGAGTTTCGGCG_1	0.0138261	0.585211	0.0862197	0.000274638	0.000453062	0.000752878	0.00108107	0.261659	0.0471523	0.00185712	0.00151318
AAAGTGATCAGTCAGT_1	0.0468957	0.000985368	0.000156158	0.000355873	0.662168	0.00163894	0.000776296	0.279821	0.000959157	0.00027429	0.00596916
AAATGGACAAGAGATT_1	0.433632	0.000256288	0.334988	0.000708694	0.000973949	0.159924	0.000170075	0.0132792	0.00186632	0.000317621	0.0538844
AAATGGAGTCAGTCCG_1	0.0406284	0.00229736	0.000145736	0.000298383	0.56627	0.000851199	0.00276303	0.323591	0.055984	0.000155776	0.00701556
AAATGGATCCCGTGTT_1	0.0313569	0.00039763	0.000306138	0.0012769	0.537853	0.000417649	0.0129027	0.314459	0.100729	0.000173176	0.000126906
AACAAAGAGGTTAGTA_1	0.312891	0.204884	0.0671993	0.00337657	0.0010029	0.0869671	0.0786351	0.0337964	0.00244211	0.202744	0.00606143
AACAACCAGCATTTCG_1	0.105019	0.131948	0.000175494	0.0181513	0.000377443	0.656805	0.000183965	0.0782929	0.0063537	0.000546495	0.0021463
AACAACCCAATAGTCC_1	0.0263879	0.0985066	0.000613508	0.0048641	0.000390526	0.781179	0.000156158	0.0703482	0.0164451	0.000295378	0.000813359
AACAAGAAGGGTTGCA_1	0.157556	0.263331	0.000164718	0.045756	0.000214202	0.187402	0.000277771	0.297139	0.000298748	0.000139603	0.0477209
AACAAGAAGTAGGCCA_1	0.101812	0.0528918	0.000504361	0.0256165	0.00151622	0.68477	0.000462996	0.126756	0.00356035	0.000335326	0.00177463
AACAAGACAGTGCGCT_1	0.341772	0.142423	0.357225	0.00446866	0.0013224	0.079593	0.0280832	0.0107621	0.0116352	0.000337703	0.0223776
AACAAGACATGTTCGA_1	0.14017	0.108284	0.000569697	0.0214697	0.000325069	0.6327	0.000180123	0.0563425	0.000852525	0.0355566	0.00355011
AACAAGAGTGCATGTT_1	0.256865	0.061167	0.00202367	0.0769448	0.000316	0.457634	0.000857074	0.130189	0.000206918	0.00121631	0.01258
AACACACAGCACTCGC_1	0.146394	0.00171033	0.0490903	0.241437	0.000300766	0.38863	0.000759635	0.125093	0.000188222	0.0307706	0.015627
AACACACCAATTGCCA_1	0.314932	0.313956	0.326605	0.000427375	0.000266115	0.00448326	0.00249362	0.0205534	0.000411635	0.000196462	0.0156752
AACACACGTACTGACT_1	0.0640704	0.000443801	0.000218571	0.000349112	0.657971	0.00027298	0.0310512	0.232546	0.00733898	0.000521071	0.00521741
AACAGGGCATATCTGG_1	0.455991	0.0852587	0.34723	0.000474183	0.000400508	0.0107194	0.000252772	0.0139193	0.000706208	0.00218372	0.0828651
AACAGGGGTAGTACGG_1	0.0758669	0.00624463	0.000291951	0.014142	0.52206	0.00150802	0.000562588	0.372314	0.00639296	0.000241646	0.000375359
AACCAACAGGGACAGG_1	0.0337426	0.000289257	0.00443112	0.0184114	0.157164	0.000617949	0.0799556	0.419831	0.233736	0.00813976	0.0436817
AACCAACAGTATGAGT_1	0.0623627	0.000384268	0.000173006	0.000184694	0.646991	0.176002	0.000287257	0.105313	0.00791163	0.000174422	0.000215488
AACCACAAGGACAGTC_1	0.179625	0.401069	0.000161244	0.000278793	0.00128538	0.00147826	0.000214392	0.302504	0.0332756	0.000610822	0.0794978
AACCACACAAATTAGG_1	0.497219	0.311388	0.063128	0.000441327	0.000610142	0.00139047	0.0105754	0.112791	0.000602596	0.000213553	0.00163998
AACCACATCTCTAGGA_1	0.023089	0.000761645	0.00185688	0.035088	0.33668	0.000725395	0.000271353	0.574928	0.0240638	0.00101747	0.00151851
AACCATGAGTGAGTTA_1	0.0868929	0.346078	0.000218142	0.000426129	0.000650897	0.167644	8.36814e-05	0.372745	0.00930759	0.000807461	0.0151466
AACCATGGTGGGTTGA_1	0.57458	0.000284482	0.16822	0.00973159	0.000416365	0.000439155	0.0339636	0.0676858	0.0252494	0.11899	0.000440576
AACCCAAAGCATGAAT_1	0.0640314	0.0932907	0.000563027	0.0250484	0.000768336	0.741294	0.000878675	0.0444948	0.0217282	0.00370549	0.00419746
AACCCAACAGTCAGCC_1	0.309733	0.0842091	0.492057	0.000700313	0.000389278	0.00446897	0.0128987	0.0235479	0.00379886	0.00179761	0.0663987
AACCTGACAGGCAATG_1	0.000400799	0.000556918	0.000467058	0.00564422	0.00126783	0.00141081	0.000262225	0.570158	0.419524	0.000225402	8.26419e-05
AACCTGATCGAAGCAG_1	0.360705	0.000750897	0.206134	0.000685637	0.0568807	0.355442	0.000400157	0.00949052	0.000832347	0.000439727	0.00823941
AACCTGATCGTGCTCT_1	0.341406	0.0331808	0.489382	0.0266298	0.00436931	0.0184489	0.00784228	0.027964	0.0342171	0.00540477	0.0111554
AACCTTTCAATCTCGA_1	0.178021	0.00180115	0.0556373	0.175645	0.00237816	0.231211	0.145697	0.0899333	0.00194709	0.0205596	0.0971694
AACCTTTTCCGTCAAA_1	0.0183424	0.000878213	0.000837392	0.000325225	0.00233215	0.241528	0.000137405	0.330101	0.404876	0.000186073	0.000455665
AACGAAACACAATCTG_1	0.220879	0.075125	0.456352	0.00140089	0.000846944	0.00573507	0.0425235	0.0167758	0.00175573	0.172498	0.00610852
AACGAAACAGAGCTAG_1	0.0491353	0.210988	0.000116046	0.0180743	0.000336404	0.222042	0.000116558	0.47078	0.0280511	0.000163314	0.000197012
AACGGGAAGAAGTGTT_1	0.336422	0.0470993	0.0965043	0.178638	0.000287347	0.172832	0.0383622	0.121828	0.000215484	0.0002305	0.00758158
AACGGGACAAAGCTAA_1	0.39171	0.000321567	0.424678	0.0259031	0.000513965	0.0127013	0.0131369	0.027507	0.0213964	0.0111604	0.0709718
AACGGGACAATTGCGT_1	0.309811	0.0321446	0.199062	0.149987	0.0032665	0.0317846	0.240945	0.015845	0.00477151	0.00532301	0.00706087
AACGGGACAGACCATT_1	0.0970361	0.00142237	0.000160868	0.000423318	0.608792	0.000469429	0.0161669	0.269252	0.00583468	0.000165005	0.000276919
AACGGGATCTTGGCTC_1	0.0799274	0.322846	0.148711	0.0240631	0.00268656	0.224774	0.0619387	0.120262	0.000797203	0.000269984	0.0137248
AACGTCAAGGCACTAG_1	0.498713	0.249584	0.103234	0.000252563	0.000579639	0.0008592	0.0934377	0.0316898	0.00146405	0.000296401	0.0198901
AACGTCAGTACTGAGG_1	0.0230764	0.47639	0.245851	0.000424941	0.000443787	0.0185131	0.0190502	0.164834	0.0312379	0.0200558	0.00012275
AAGAACAAGACACACG_1	0.0579368	0.00389077	0.000188338	0.000763385	0.586483	0.00644126	0.00558386	0.321285	0.00744857	0.00175196	0.0082267
AAGAACACAGAGTCAG_1	0.237207	0.180798	0.497773	0.000353134	0.000820543	0.0124817	0.000162283	0.00716615	0.00945618	0.000248113	0.0535333
AAGAACAGTAGCGCTC_1	0.240345	0.000885414	0.19896	0.102526	0.00545812	0.20998	0.0914227	0.0868545	0.00258368	0.0459851	0.0149991
AAGAACAGTTCGAAGG_1	0.012969	0.303737	0.000233822	0.000452266	0.00175399	0.203793	0.000278926	0.44122	0.0320163	0.000306762	0.00323908
AAGACAACATCCCACT_1	0.227347	0.0391524	0.00915099	0.0248	0.000386856	0.586003	0.000152795	0.0807907	0.00487621	0.000219668	0.0271201
AAGACAAGTATCGATC_1	0.0014954	0.000835398	0.00559158	0.000507386	0.000337509	0.00114478	0.00028551	0.442841	0.546198	0.000278601	0.000484728
AAGACAATCTGTGTGA_1	0.353259	0.000251783	0.502233	0.000345556	0.0479784	0.00239823	0.000166435	0.0165904	0.00535175	0.0649291	0.00649642
AAGACTCAGGCTCAAG_1	0.000208209	0.0642194	0.00182277	0.0126719	0.000623131	0.0147534	0.00418519	0.458742	0.441381	0.000564135	0.000828784
AAGACTCCAGCTACAT_1	0.309269	0.115292	0.436153	0.0192825	0.000329131	0.000965499	0.0618252	0.0389506	0.00159432	0.00127801	0.0150608
AAGACTCGTACAGTTC_1	0.0303743	0.233476	0.000180617	0.000216067	0.000374404	0.11365	5.84851e-05	0.538441	0.0829625	0.000136458	0.000130061
AAGACTCGTGATACCT_1	0.0825494	0.000651114	0.00334157	0.0120837	0.000276834	0.567173	0.266847	0.0591903	0.00393504	0.00361562	0.000336907
AAGACTCTCTTTGCTA_1	0.0124755	0.000263115	0.00370109	0.0131109	0.395256	0.00175592	0.000536296	0.55968	0.0112004	0.000232083	0.00178933
AAGATAGCACACCTAA_1	0.535424	0.00484803	0.12014	0.000291074	0.143334	0.000703018	0.000141246	0.010678	0.139795	0.000618512	0.0440275
AAGCATCAGTCAACAA_1	0.271897	0.000720999	0.0486549	0.0612829	0.000560066	0.363756	0.0266775	0.166258	0.00210073	0.0578214	0.000270119
AAGCATCGTACGTGTT_1	0.000676161	0.000171378	0.00752608	0.00133573	0.361257	0.00190009	0.00019547	0.558565	0.0680649	0.000193467	0.000114845
AAGCATCGTCGCAGTC_1	0.179421	0.00199559	0.006588	0.0865559	0.00401516	0.566058	0.00250307	0.143224	0.000410032	0.00142332	0.00780626
AAGCCATTCATCGTAG_1	0.000321026	0.000231734	0.0064458	0.0510292	0.000345679	0.0118951	0.110526	0.658209	0.120016	0.00121445	0.039766
AAGCGAGGTACAGGTG_1	0.419148	0.186283	0.342891	0.000258615	0.000857642	0.00109289	0.00974288	0.0121149	0.00194595	0.00409706	0.0215679
AAGCGAGGTGTCTTCC_1	0.00015689	0.000159388	0.000263174	0.248719	0.000266651	0.0506017	0.000152273	0.449085	0.236931	0.000118265	0.013546
AAGCGAGGTTCTAACG_1	0.198671	0.230943	0.255518	0.0224805	0.00063564	0.0631397	0.150602	0.00693648	0.000412908	0.0660366	0.00462442
AAGCGAGTCTAGTTCT_1	0.12164	0.533807	0.262157	0.000774772	0.0130417	0.00457761	0.000210081	0.00851012	0.00241332	0.000193284	0.0526757
AAGCGTTGTTCACCGG_1	0.0972528	0.3122	0.000181195	0.0420559	0.00127806	0.117553	0.000131622	0.418481	0.00114389	0.000278319	0.00944462
AAGCGTTGTTTGTGGT_1	0.341909	0.0564813	0.0593799	0.119381	0.000866364	0.170136	0.0412539	0.145532	0.000304589	0.0575071	0.00724884
AAGGAATCAAGTGACG_1	0.165524	0.0406132	0.00153139	0.0476914	0.000239619	0.487378	0.00714687	0.125423	0.000480434	0.000373142	0.123598
AAGGTAAAGACATCCT_1	0.160601	0.33827	0.000217582	0.000316999	0.00243997	0.0115218	0.000103001	0.462183	0.0238974	0.0002475	0.000202418
AAGGTAAAGATCACCT_1	0.212955	0.0540956	0.0636286	0.229152	0.000382574	0.199606	0.0258298	0.195265	0.000406832	0.0151936	0.00348476
AAGGTAAAGATGACCG_1	0.144396	0.000321612	0.102917	0.238644	0.0002302	0.315451	0.00556266	0.168039	0.000521962	0.00565345	0.0182641
AAGTACCAGGAATTAC_1	0.359246	0.00551028	0.460341	0.00412188	0.00108861	0.00176039	0.0526679	0.012834	0.00489962	0.00288828	0.0946419
AAGTACCCAGTCCGTG_1	0.086003	0.000203778	0.662743	0.0498381	0.0367651	0.000294438	0.0200527	0.00569187	0.0568456	0.0342986	0.0472641
AAGTACCGTCAGGAGT_1	0.315874	0.000388812	0.0381145	0.000262488	0.223743	0.00032197	0.00027286	0.122481	0.29727	0.000886733	0.000384457
AAGTACCTCTTTCTAG_1	0.098383	0.00561067	0.000138435	0.000208072	0.73135	0.000239192	0.000262675	0.151491	0.0115401	0.000135115	0.000641511
AAGTCGTTCTGAATCG_1	0.193085	0.000791457	0.00138202	0.100467	0.00113433	0.534051	0.000169655	0.137783	0.000218825	0.0129163	0.0180014
AAGTTCGGTACAAAGT_1	0.186798	0.0682098	0.000768243	0.0774625	0.000255945	0.437728	0.00166697	0.0879479	0.000351374	0.000609215	0.138203
AATAGAGAGACTCCGC_1	0.121102	0.000578147	0.000399467	0.169563	0.000179202	0.263141	0.345315	0.0676756	0.000222354	0.000137861	0.0316863
AATAGAGAGTCAATCC_1	0.0257766	0.00218206	0.000178875	0.000204351	0.00717803	0.000155956	0.000211308	0.187073	0.77624	0.000654345	0.000145465
AATAGAGGTAGCGTAG_1	0.179747	0.201375	0.00102451	0.0367836	0.000932273	0.453846	0.00270133	0.105645	0.00439014	0.000592613	0.0129621
AATCACGCATACTGTG_1	0.336011	0.00105863	0.300539	0.0936164	0.00293833	0.000654596	0.113348	0.00329419	0.0188734	0.0334678	0.0961981
AATCACGGTCTAGGTT_1	0.671252	0.00496082	0.295631	0.000957542	0.00049966	0.00538407	0.0013033	0.0120818	0.000341034	0.0022863	0.00530251
AATCACGTCCTTCTAA_1	0.14564	0.482062	0.0211063	0.000243254	0.00264086	0.0766954	0.000148528	0.267888	0.0030671	0.000163028	0.000344886
AATCACGTCTTACTGT_1	0.214931	0.00585646	0.00502124	0.0832841	0.00333463	0.430899	0.0242395	0.123711	0.000193884	0.000472219	0.108057
AATCGACCATGTTACG_1	0.215634	0.0506502	0.00952876	0.0402394	0.00238563	0.475709	0.0299304	0.109569	0.00677384	0.057164	0.00241552
AATCGACGTGCAACAG_1	0.208162	0.00177404	0.183764	0.0971772	0.000295359	0.203849	0.0488619	0.0867313	0.0267731	0.0730887	0.0695232
AATCGACGTTGGTACT_1	0.41257	0.000181837	0.290577	0.000381438	0.011415	0.0036014	0.000533275	0.0173156	0.0107301	0.246484	0.00621034
AATCGACTCCCTTGGT_1	0.619419	0.0179651	0.307879	0.00049307	0.000578085	0.0394071	0.000332744	0.00238968	0.00380579	0.0037254	0.00400507
AATCGACTCGCTAAAC_1	0.229516	0.354698	0.000888836	0.000327132	0.00466859	0.0135591	0.0483784	0.266312	0.0176876	0.000479596	0.0634856
AATCGACTCGGTTAGT_1	0.234393	0.229515	0.00164529	0.0351728	0.000453872	0.30196	0.0716799	0.11864	0.00241958	0.000412423	0.00370784
AATGAAGAGAGGATGA_1	0.239855	0.0241685	0.0656111	0.243302	0.00355403	0.0640284	0.124366	0.0665952	0.000775706	0.154537	0.0132071
AATGAAGCACTCCGGA_1	0.292722	0.401152	0.00137574	0.00040773	0.000631432	0.00229411	0.00301063	0.206511	0.00102712	0.000333122	0.0905346
AATGACCCAATAACCC_1	0.580133	0.246804	0.105329	0.000273904	0.000423287	0.000877846	0.00442682	0.0471248	0.00080078	0.000265776	0.0135416
AATGACCCACGTCATA_1	0.032837	0.0278811	0.000155097	0.000801735	0.813575	0.00873359	0.0169115	0.0766991	0.00337535	0.00175621	0.017274
AATGACCTCGACTCCT_1	0.0043883	0.472955	0.259698	0.000466288	0.000309252	0.0246473	0.0293845	0.0505915	0.00327364	0.152462	0.0018234
AATGCCAAGCTGGTGA_1	0.110973	0.000421872	0.00844348	0.236888	0.00144983	0.335961	0.016267	0.153868	0.000435439	0.000362862	0.134929
AATGCCAGTACTCGAT_1	0.0603017	0.0745933	0.000382771	0.000723268	0.78123	0.00687872	0.0129129	0.0435488	0.00356329	0.00643649	0.00942895
AATGGAAAGAGTTCGG_1	0.207893	0.0235225	0.000236432	0.000727488	0.663375	0.000519706	0.000373564	0.048155	0.0283491	0.000657777	0.0261905
AATGGAAAGGACTTCT_1	0.223573	0.277661	0.323316	0.00158116	0.000196885	0.0377436	0.0410757	0.0222489	0.00105951	0.001173	0.0703709
AATGGAAAGTTGAAGT_1	0.395726	0.000386849	0.0265749	0.000338645	0.197119	0.000260229	0.000166945	0.221303	0.15656	0.000527613	0.0010367
AATGGAAGTATTAAGG_1	0.00163116	0.000241951	0.00679348	0.000784438	0.270333	0.00352407	0.00355146	0.628299	0.082545	0.00188522	0.000411211
AATGGCTCACTCAAGT_1	0.308701	0.408464	0.000228724	0.000219731	0.0049943	0.00391441	0.0750938	0.13513	0.0128428	0.000400941	0.0500096
AATGGCTCAGTTAGAA_1	0.198958	0.00688204	0.0989232	0.12665	0.000420847	0.326807	0.11642	0.0893472	0.00443825	0.000274721	0.0308783
AATTTCCAGAACGCGT_1	0.15155	0.00147629	0.032158	0.0443772	0.000210659	0.356321	0.122004	0.183644	0.000354374	0.104145	0.00375917
AATTTCCTCAAAGCCT_1	0.0820541	0.24426	0.000317412	0.00181494	0.00038806	0.515545	0.00170376	0.00828163	0.000301343	0.145181	0.000153142
AATTTCCTCATAGACC_1	0.140682	0.000918291	0.00020962	0.000277618	0.733854	0.000265772	0.000109515	0.0376063	0.0547892	0.00043893	0.0308496
ACAAAGACAGTTAAAG_1	0.278662	0.15326	0.0584854	0.0389478	0.000840685	0.105359	0.305671	0.00983703	0.00313455	0.000495327	0.0453076
ACAACCAGTGTTAACC_1	0.444796	0.0172389	0.398255	0.00101575	0.000290739	0.0254396	0.013721	0.0329832	0.010962	0.0474636	0.00783513
ACAACCATCAACCTCC_1	0.323347	0.0449609	0.356642	0.00054736	0.00122701	0.24097	0.000453924	0.0292243	0.00129711	0.000637254	0.000693288
ACAAGCTCAAGAGTGC_1	0.223792	0.00947397	0.0505144	0.242408	0.0002376	0.111	0.0709219	0.166007	0.000221422	0.000512316	0.124912
ACAAGCTCATGGGTTT_1	0.16601	0.000518325	0.115341	0.0407249	0.00464649	0.293099	0.0019532	0.131756	0.0394689	0.168518	0.0379633
ACAAGCTGTGAATTAG_1	0.138657	0.39864	0.425117	0.000382204	0.00147413	0.00104207	0.00506569	0.0186913	0.00139576	0.000307232	0.00922748
ACAAGCTGTGCCCAGT_1	0.355794	0.00074744	0.460002	0.035776	0.00485999	0.00716591	0.0485288	0.0216352	0.0220033	0.0316276	0.01186
ACAAGCTGTTGTGTTG_1	0.189251	0.00111807	0.0207332	0.146418	0.00965804	0.272665	0.130363	0.113453	0.00404969	0.000321085	0.11197
ACAAGCTTCACAGTGT_1	0.156138	0.000625787	0.122723	0.459446	0.00515202	0.0442564	0.0494049	0.1111	0.0154357	0.0100243	0.025694
ACACAGTAGTAGAATC_1	0.0855066	0.0246389	0.000526297	0.112187	0.000529122	0.651737	0.000395308	0.107035	0.00500749	0.00916316	0.00327489
ACACAGTTCCGGCAGT_1	0.390022	0.413836	0.0313319	0.000597009	0.00028866	0.0403223	0.0620253	0.04893	0.00510728	0.000418086	0.00712148
ACACCAAAGAGCACTG_1	0.159297	0.350118	0.0128633	0.000532281	0.000388997	0.202515	0.00402462	0.00311049	0.000590161	0.266404	0.000156184
ACACCAAAGAGCATTA_1	0.392397	0.0982684	0.148704	0.116891	0.00122013	0.053914	0.0994621	0.0472183	0.0143184	0.00138699	0.0262195
ACACCAACAAGCCTGC_1	0.220676	0.000234497	0.185036	0.048187	0.000684131	0.401873	0.0230933	0.0224586	0.00983511	0.00804749	0.079874
ACACCAACATACATCG_1	0.276356	0.435572	0.0337473	0.000227108	0.00485029	0.000351294	0.0343983	0.104898	0.0177954	0.00121094	0.0905935
ACACCAATCCGGTAGC_1	0.161103	0.0297201	0.727842	0.00112557	0.00243284	0.00486353	0.00693963	0.0137841	0.000409914	0.00305421	0.0487246
ACACGCGGTCCTTTGC_1	0.0528494	0.0934414	0.000240224	0.001289	0.011282	0.676841	0.0108178	0.0974014	0.00153469	0.0539663	0.000336739
ACAGAAAAGGTCACAG_1	0.408433	0.000784122	0.474157	0.0146213	0.000541063	0.00121199	0.00111026	0.00110144	0.0706621	0.00330758	0.0240707
ACAGAAATCTGCCTGT_1	0.000201432	0.0156398	0.00228768	0.000212618	0.000849586	0.55818	0.000168342	0.338195	0.0840617	9.62613e-05	0.000107909
ACAGCCGCAAGGTCGA_1	0.326202	0.0331841	0.293489	0.00111974	0.000409306	0.134775	0.000291141	0.0976507	0.0592863	0.0502268	0.0033668
ACAGCCGTCCAACCAA_1	0.162976	0.0378063	0.0161582	0.126017	0.000769173	0.501238	0.00136932	0.122291	0.000400297	0.0238667	0.00710824
ACAGCCGTCCTCAGGG_1	0.113396	0.400615	0.00039792	0.0382178	0.000275151	0.0426312	0.000467659	0.375782	0.000413324	0.00109783	0.0267063
ACAGCCGTCGCAGTTA_1	0.290328	0.00365263	0.0596038	0.3816	0.00305358	0.0952717	0.0206368	0.129802	0.00131356	0.00674229	0.00799542
ACAGGGAAGGATATAC_1	0.0793647	0.241027	0.12702	0.0712414	0.000413254	0.246666	0.0622075	0.135513	0.000651722	0.00102863	0.0348661
ACAGGGAGTGGGTCAA_1	0.103629	0.000227436	0.0205436	0.192141	0.000145659	0.324761	0.118569	0.168328	0.000136891	0.00013514	0.0713841
ACATCCCAGACCATGG_1	0.104366	0.0785951	0.000232743	0.112209	0.00045509	0.595748	0.000586896	0.0478161	0.00894737	0.00033505	0.0507081
ACATCCCCAGATAAAC_1	0.14218	0.0228253	0.021953	0.147177	0.000304704	0.124065	0.333676	0.0656321	0.000705035	0.000876831	0.140604
ACATCCCGTCTTGCGG_1	0.0503103	0.000827621	0.00057417	0.0510465	0.000466478	0.765556	0.000162644	0.116911	0.000923293	0.000669377	0.0125522
ACATCGACACCCGTAG_1	0.333913	0.000304127	0.531622	0.00046798	0.000944913	0.00360993	0.0238005	0.0191502	0.00572989	0.0743537	0.00610411
ACATCGACACTACACA_1	0.386765	0.000411163	0.470911	0.00101785	0.0580722	0.00744553	0.000292007	0.0237928	0.00791549	0.00660015	0.0367766
ACATCGAGTAAGCGGT_1	0.154572	0.0517912	0.000244821	0.000320641	0.680534	0.00138126	0.00434603	0.0352384	0.0646367	0.00046649	0.00646893
ACATCGAGTTGCGAAG_1	0.000279926	0.00434028	0.000167827	0.00710041	0.617452	0.00035579	0.00933374	0.355389	0.00295962	0.000185656	0.00243633
ACATCGATCGCGCCAA_1	0.0222059	0.350142	0.000170338	0.000357265	0.000474102	0.158486	7.85812e-05	0.44542	0.021619	0.000150833	0.000895857
ACATGCAAGGGCGAGA_1	0.205255	0.245789	0.0133931	0.00500779	0.000614502	0.18188	0.0867088	0.169994	0.029734	0.000423706	0.0612008
ACATGCAAGTAGCATA_1	0.0380405	0.0284657	0.000226143	0.0778387	0.000312517	0.749286	0.000838528	0.0958486	0.00553257	0.000189637	0.00342097
ACATGCATCGGAATTC_1	0.164793	0.415553	0.273105	0.0115543	0.000582291	0.0757817	0.000773065	0.0456317	0.000691115	0.000214948	0.0113202
ACATGCATCTGCTAGA_1	0.0645541	0.00129269	0.000206891	0.000446508	0.751793	0.00145989	0.00478917	0.170139	0.00442617	0.000406086	0.000486706
ACATGCATCTGGACTA_1	0.151657	0.00430163	0.0210856	0.13257	0.000221744	0.413967	0.050661	0.195105	0.000274801	0.000691741	0.0294651
ACATTTCAGCGGTAGT_1	0.124298	0.0965588	0.000534953	0.0430242	0.000287038	0.662279	0.000227779	0.0671178	0.000239251	0.000957912	0.00447473
ACATTTCGTTAGGGTG_1	0.178992	0.285826	0.00853137	0.00032061	0.000366637	0.108138	0.000295727	0.00979671	0.00256883	0.404901	0.000263245
ACATTTCTCGCTCTAC_1	0.205201	0.000626162	0.162111	0.168957	0.000229148	0.0988837	0.204302	0.0676192	0.00180984	0.000454223	0.0898066
ACCAAACAGATCACCT_1	0.0181966	0.00063365	0.00388726	0.0283155	0.353796	0.376005	0.0548934	0.14802	0.00202401	0.00404025	0.0101885
ACCAAACCACAATGAA_1	0.122193	0.000352063	0.00109879	0.13448	0.0011789	0.431452	0.0896751	0.175611	0.00016924	0.0433696	0.000420169
ACCAAACCAGGACTAG_1	0.200661	0.0686173	0.147174	0.106326	0.00185092	0.056689	0.156763	0.0521153	0.0039584	0.191374	0.0144717
ACCAAACGTAGCGAGT_1	0.0977652	0.0763456	0.000218749	0.0189115	0.000522782	0.645578	0.000213409	0.145744	0.00254238	0.0115074	0.000651327
ACCAACAAGTAGTCTC_1	0.167639	0.00770489	0.217425	0.0596934	0.000475396	0.457563	0.00253126	0.0727419	0.0061338	0.00197577	0.00611717
ACCAACACAAAGCTCT_1	0.000929299	0.514034	0.0745489	0.000396257	0.00106256	0.0133334	0.0202675	0.305153	0.069121	0.000432581	0.000722143
ACCAACATCTTTACAC_1	0.132442	0.00169187	0.000831273	0.00287182	0.66309	0.0019333	0.0629588	0.122326	0.000279205	0.00249916	0.00907778
ACCACAAAGAGCACTG_1	0.227149	0.252674	0.000804307	0.000456537	0.000296494	0.281119	0.0752863	0.000683155	0.000356115	0.152195	0.00898031
ACCACAAAGAGGACTC_1	0.161592	0.0895704	0.00217381	0.027149	0.000342693	0.552082	0.00118798	0.128187	0.000235151	0.000959909	0.0365194
ACCACAAAGGAAGTCC_1	0.407249	0.00017989	0.368695	0.0368023	0.103881	0.0006582	0.00175529	0.0346916	0.000502394	0.0193326	0.0262526
ACCACAAAGGGCCCTT_1	0.0274205	0.0701866	0.000570504	0.0578781	0.000397771	0.725582	0.000123029	0.107344	0.00222051	0.00115206	0.00712556
ACCACAACACGCACCA_1	0.41817	0.000178633	0.305185	0.103394	0.000392825	0.000380817	0.106164	0.0414986	0.00241323	0.0149419	0.00728216
ACCACAACATAGATGA_1	0.193039	0.0163926	0.000771334	0.196974	0.00020242	0.405446	0.0398361	0.130895	0.000644855	0.000199173	0.0155987
ACCACAAGTCTGGTTA_1	0.18579	0.0553453	0.0104532	0.308219	0.000375754	0.292484	0.00737012	0.104856	0.00447197	0.000375501	0.0302589
ACCACAAGTCTTCAAG_1	0.141881	0.0560628	0.00027816	0.0590893	0.000238516	0.515812	0.000282352	0.125544	0.000256403	0.000224933	0.100331
ACCACAAGTGAAGCTG_1	0.276595	0.0817007	0.0166459	0.111692	0.000354541	0.434729	0.000306553	0.0760034	0.000296566	0.000302242	0.00137438
ACCACAATCAGAATAG_1	0.0785389	0.484166	0.000165557	0.0002129	0.00117387	0.00499043	0.000851996	0.373966	0.055561	0.000227522	0.000145911
ACCATTTTCAGCCCAG_1	0.00387478	0.205193	0.000156681	0.0357534	0.00213749	0.242485	0.000113513	0.471921	0.0312415	0.000135753	0.00698776
ACCCAAACAGAGAATT_1	0.266526	0.000492738	0.0488946	0.00109679	0.09379	0.163196	0.0189279	0.206239	0.137943	0.000215073	0.0626786
ACCCTCAGTATGCTAC_1	0.201	0.11017	0.00975748	0.00648498	0.000867229	0.599754	0.000324472	0.0459794	0.000527559	0.0218716	0.00326381
ACCCTTGGTTTACACG_1	0.354944	0.000344626	0.334754	0.00615994	0.000309392	0.00282256	0.0851024	0.042622	0.00904845	0.160165	0.00372727
ACCCTTGTCATTACCT_1	0.208412	0.0834841	0.000134386	0.000216703	0.660442	0.0022563	6.36131e-05	0.00816696	0.00583145	0.000237848	0.0307543
ACCCTTGTCATTCACT_1	0.133514	0.0247809	0.0107024	0.130621	0.000424095	0.545441	0.00124916	0.136846	0.000217778	0.00370924	0.0124934
ACCGTTCAGATGCAGC_1	0.290277	0.0581279	0.303877	0.0867954	0.000362605	0.167612	0.000368949	0.0326234	0.00202197	0.000986651	0.0569475
ACCGTTCAGCAATAGT_1	0.172206	0.039867	0.00275446	0.0406382	0.000395771	0.655569	0.000162329	0.0746113	0.00058876	0.0021675	0.0110401
ACCGTTCAGCGTATGG_1	0.404683	0.000389442	0.100141	0.000556695	0.21327	0.000225974	0.0211617	0.0447378	0.21283	0.000336412	0.00166855
ACCGTTCGTTAGGGAC_1	0.119397	0.272489	0.00115557	0.00420864	0.00143886	0.293036	0.0313895	0.120062	0.000289931	0.156307	0.00022482
ACCGTTCTCCGGCTTT_1	0.250015	0.388837	0.0870747	0.000213847	0.000437681	0.00488286	0.000730311	0.260292	0.0034449	0.00102002	0.00305155
ACCTACCAGTATGGCG_1	0.197464	0.350194	0.260803	0.000384865	0.0003111	0.00844187	0.0073249	0.172742	0.000284824	0.000167894	0.00188179
ACCTACCCAAGCTGCC_1	0.140944	0.0652832	0.0075383	0.0318949	0.000366892	0.601351	0.000633236	0.0892429	0.000338052	0.00291534	0.059492
ACCTACCCACGCTATA_1	0.000110166	0.0406299	0.00351329	0.0791483	0.000309323	0.0317376	0.000360395	0.575926	0.259288	0.000777852	0.0081984
ACCTACCCACTATCCC_1	0.148626	0.0012491	0.000277669	0.000306815	0.584031	0.000795851	0.00975488	0.161517	0.0843148	0.000985862	0.00814056
ACCTACCCAGAGGCTA_1	0.161765	0.332898	0.000262254	0.000325275	0.00194742	0.0321178	9.29077e-05	0.370184	0.0135022	0.000342601	0.0865628
ACCTACCTCTTCTTCC_1	0.38311	0.154056	0.290556	0.000445092	0.00114363	0.0154266	0.031777	0.0317633	0.00127425	0.00749388	0.0829552
ACCTGAACACACTGGC_1	0.0368395	0.0516616	0.000855356	0.0116384	0.000339537	0.794309	0.000572186	0.0967304	0.00132684	0.000142921	0.00558402
ACCTGAACATAGTCAC_1	0.25669	0.0441378	0.0686256	0.0866784	0.0001835	0.404069	0.0109242	0.124368	0.000185989	0.000219019	0.00391915
ACCTGAACATCTTTCA_1	0.197678	0.0553403	0.127747	0.187833	0.000429124	0.153447	0.0403085	0.203819	0.000861495	0.0105234	0.0220125
ACCTGAAGTAAGATCA_1	0.162438	0.100954	0.000258652	0.0214624	0.00149651	0.658133	0.000452933	0.0284326	0.00777117	0.0117014	0.00690013
ACCTGAAGTGTCTTGA_1	0.0518685	0.352087	0.000131645	0.00786013	0.00190749	0.174299	0.000182315	0.403145	0.00463753	0.000578634	0.00330241
ACCTGTCAGTTCTCTT_1	0.398678	0.000334209	0.390835	0.0234859	0.00084095	0.00768077	0.0540959	0.0108822	0.0181613	0.000790374	0.0942147
ACCTGTCCACTTTAGG_1	0.0194833	0.00087379	0.000296281	0.000588831	0.000405722	0.30404	0.000224503	0.335849	0.335828	0.000890458	0.00152005
ACCTGTCGTAAGGTCG_1	0.0932847	0.322386	0.000156595	0.060829	0.000344628	0.201503	0.000128866	0.306314	0.00306676	0.000185931	0.0117996
ACCTGTCGTGAACCGA_1	0.342231	0.165536	0.0194128	0.119986	0.000244804	0.0283259	0.168234	0.151738	0.00287728	0.000230051	0.00118461
ACCTGTCTCTTCGCTG_1	0.00140057	0.00736174	0.0021642	0.0874084	0.000225049	0.0477118	0.000144427	0.568944	0.283844	0.000164969	0.000630795
ACGATCAGTAAGGCTG_1	0.376991	0.000276514	0.334055	0.00835955	0.00029096	0.0011247	0.00166572	0.00567131	0.0741312	0.196198	0.00123608
ACGATCATCAGACCTA_1	0.181393	0.337302	0.00115285	0.0107813	0.00030688	0.123748	0.00025551	0.343275	0.000291739	0.00120453	0.000288688
ACGATGTCACGACTAT_1	0.27708	0.117068	0.00571654	0.0233646	0.000221486	0.415974	0.0401557	0.118358	0.000248119	0.000234801	0.00157918
ACGATGTCAGTGACCC_1	0.142194	0.0357353	0.000157676	0.000725585	0.520024	0.000754533	0.00127588	0.202482	0.0457277	0.000163299	0.0507593
ACGCACGAGACGCATG_1	0.118105	0.0442489	0.00039955	0.0298866	0.000432163	0.608264	0.00508071	0.170322	0.000533774	0.0223564	0.000370638
ACGCACGAGAGATTCA_1	0.0839039	0.0532544	0.000263071	0.0759903	0.000458928	0.648785	0.000216034	0.116245	0.00736069	0.000473292	0.0130497
ACGCACGAGCCATGCC_1	0.0426588	0.257972	0.000186179	0.009659	0.000323862	0.223458	8.47269e-05	0.412771	0.0414029	0.000191221	0.0112921
ACGCACGCAAGAGTGC_1	0.30774	0.0140001	0.0941475	0.268919	0.000536357	0.124246	0.0505341	0.129354	0.00109959	0.000572791	0.00885073
ACGCACGCAGGACTAG_1	0.131784	0.00315745	0.000307931	0.000213611	0.703771	0.00348305	0.000151282	0.0765241	0.055157	0.000200345	0.0252493
ACGCACGGTGAGCGAT_1	0.299444	0.000789411	0.50635	0.011182	0.020906	0.0217401	0.00089051	0.0472863	0.038672	0.0228001	0.0299403
ACGGAAGCACATCCCT_1	0.0399724	0.000620644	0.000609621	0.0577153	0.00308387	0.197443	0.0145047	0.293707	0.367718	0.000184445	0.0244407
ACGGAAGGTATGAGAT_1	0.223578	0.0411531	0.000532191	0.126355	0.000266029	0.491265	0.00105806	0.111824	0.000563095	0.0002647	0.00314086
ACGGAAGGTGGGTATG_1	0.315832	0.322843	0.308555	0.00370619	0.000263826	0.0113512	0.020626	0.00755417	0.000368636	0.00607412	0.00282548
ACGGGTCAGCTACTAC_1	0.117828	0.0282858	0.00136354	0.076744	0.00247571	0.637675	0.000166537	0.108848	0.00368325	0.0222454	0.000685555
ACGGGTCCAACAAGTA_1	0.0175473	0.0843926	0.000385518	0.00627408	0.000974857	0.70345	0.000239804	0.149591	0.0345741	0.000609148	0.00196156
ACGGGTCGTTGCTCGG_1	0.42936	0.0768099	0.368345	0.000138172	0.00025756	0.000194129	6.9875e-05	0.00218811	0.000766619	0.0926997	0.0291706
ACGGGTCTCACACCCT_1	0.0892777	0.0200633	0.00237866	0.0390582	0.00298676	0.715206	0.000329484	0.0968529	0.00500185	0.00329989	0.0255455
ACGGTCGAGAGGCTGT_1	0.000984071	0.00012555	0.00809959	0.00442112	0.262266	0.324002	0.000238142	0.396259	0.00200883	0.000244715	0.00135129
ACGGTCGCACCAGCTG_1	0.406948	0.350913	0.0278792	0.000449261	0.000444753	0.00655712	0.0104979	0.194437	0.00117865	0.000285849	0.000408039
ACGGTCGGTAACCCTA_1	0.36437	0.106146	0.433269	0.00117954	0.00250138	0.00139542	0.00975679	0.00836139	0.00210122	0.000480501	0.0704386
ACGGTCGTCAAACGTC_1	0.00178574	0.000306537	0.000326475	0.00195209	0.000452563	0.00197103	0.0114316	0.420735	0.5604	0.000156893	0.000482495
ACGGTCGTCCACGTGG_1	0.32319	0.188834	0.21468	0.000694546	0.000353401	0.1093	0.0163803	0.0377598	0.0814761	0.00027524	0.027057
ACGGTTAGTATTTCGG_1	0.546546	0.00540721	0.35002	0.00362097	0.000741412	0.012515	0.00384687	0.00973324	0.00933939	0.000570526	0.0576591
ACGGTTATCGAGTCTA_1	0.460538	0.0166959	0.409826	0.0409706	0.000557369	0.0153357	0.000952697	0.0192348	0.0168151	0.0159573	0.00311661
ACGGTTATCGGAATGG_1	0.110177	0.537761	0.301928	0.000325419	0.00119402	0.00338822	0.00075663	0.02604	0.00113325	0.000276747	0.0170193
ACGTAACCAATAAGGT_1	0.0775876	0.00124262	0.000168927	0.00116852	0.631303	0.000320962	0.0202453	0.207249	0.0562962	0.00174627	0.00267172
ACGTAACCAGGCGATA_1	0.0180679	0.0885526	0.000170931	0.000686576	0.00334231	0.807614	0.000361764	0.0470946	0.0292856	0.00223413	0.00258946
ACGTAACGTACAGTCT_1	0.322349	0.000296439	0.0634346	0.0539609	0.153414	0.00453971	0.000117226	0.284076	0.114451	0.00234635	0.00101489
ACGTAACGTTCAAACC_1	0.0226909	0.168678	0.00159878	0.00164176	0.00206717	0.69759	0.000145374	0.0681216	0.0367446	0.000259705	0.000462619
ACGTAACGTTGCAACT_1	0.22611	0.030428	0.0476986	0.237368	0.00213266	0.243037	0.014915	0.174462	0.00288774	0.000570412	0.020391
ACGTAACTCCAACCGG_1	0.22404	0.0539902	0.625209	0.0102032	0.000626776	0.00154256	0.017186	0.0334169	0.00858135	0.0240238	0.0011804
ACGTAACTCCTCACCA_1	0.121086	0.00435471	0.707399	0.00162189	0.000632317	0.00125883	0.0288215	0.0232859	0.0131077	0.00114089	0.0972911
ACGTACATCATCACTT_1	0.0189491	0.00137939	0.00067793	0.117696	0.000267291	0.706016	0.0240782	0.129102	0.000974107	0.000170641	0.000689412
ACGTAGTCAAAGGCAC_1	0.0121187	0.000230303	0.000957846	0.000333801	0.549272	0.00393305	0.00122993	0.417874	0.013649	0.000194779	0.000207474
ACGTAGTCAAGACCGA_1	0.390487	0.000760646	0.0627907	0.00029607	0.223537	0.00216988	0.00301549	0.0842429	0.231027	0.000733894	0.000940027
ACGTAGTCACAGTCAT_1	0.124635	0.000750866	0.530967	0.000280803	0.000234511	0.000703902	0.000102437	0.0209204	0.0467923	0.273646	0.000967267
ACGTAGTTCCTTGAAG_1	0.00689101	0.000603931	0.000394461	0.165912	0.303667	0.00344463	0.000307365	0.500983	0.000353127	0.000203235	0.0172396
ACGTAGTTCGGATTAC_1	0.0255483	0.000176494	0.00483401	0.0765774	0.269568	0.00126016	0.000408819	0.542836	0.00677418	0.00027308	0.0717442
ACGTAGTTCTAAGGAA_1	0.356122	0.000301913	0.212957	0.078158	0.0124674	0.000485362	0.0703776	0.0158031	0.0201049	0.217262	0.0159612
ACGTCCTGTGGTTTGT_1	0.026946	0.22467	0.000172288	0.000487556	0.000350163	0.156699	8.37804e-05	0.54215	0.0476491	0.000161797	0.00063079
ACGTTCCCAGTTCACA_1	0.0442735	0.096101	0.00029416	0.00260869	0.000216871	0.174763	7.90619e-05	0.628063	0.0521328	0.000164679	0.00130392
ACGTTCCGTTCTCGTC_1	0.0828208	0.435542	0.000150618	0.000593276	0.00101348	0.109183	0.000123186	0.369546	0.000494019	0.000177682	0.000355925
ACTACGAGTCGTGTTA_1	0.208394	0.360452	0.000186222	0.000596589	0.000512418	0.00103926	0.000100243	0.414467	0.0133708	0.000669992	0.000211352
ACTATCTCAAATGAAC_1	0.482433	0.000276992	0.312506	0.0263102	0.000308915	0.000453811	0.0745613	0.0157393	0.0658854	0.0101538	0.0113713
ACTATCTTCACTCACC_1	0.154654	0.0873906	0.0774521	0.130618	0.000334606	0.284328	0.0252018	0.214833	0.0153433	0.00028812	0.00955577
ACTATCTTCGTGTTCC_1	0.199455	0.355774	0.332951	0.000534546	0.00118758	0.00240379	0.0482389	0.011064	0.000447887	0.000243887	0.0477
ACTATGGGTCCACACG_1	0.417867	0.366675	0.0375969	0.00497913	0.000198772	0.053977	0.0721125	0.0400638	0.00105308	0.000490531	0.00498693
ACTATGGGTCTACACA_1	0.0105971	0.436786	0.397432	0.000468915	0.000290932	0.00472359	0.0615692	0.033136	0.00271689	0.00032101	0.0519587
ACTATTCAGTTGTCGT_1	0.0446506	0.0760723	0.000340422	0.0365991	0.000326135	0.7298	0.000158717	0.109044	0.000657961	0.000238379	0.0021126
ACTATTCCACTACCGG_1	0.0149677	0.492841	0.0279728	0.000262169	0.00113241	0.0827212	0.000124547	0.375639	0.00246487	0.00102635	0.000848045
ACTATTCTCCTTCACG_1	0.176385	0.388729	0.000698065	0.000778454	0.00114699	0.10974	0.000167656	0.320251	0.000793074	0.000488926	0.000821479
ACTATTCTCGACGAGA_1	0.00377805	0.194362	0.000131965	0.00069474	0.00135832	0.245656	9.56315e-05	0.459378	0.09383	0.00016226	0.000553596
ACTCCCAAGGATATAC_1	0.0537347	0.0125483	0.000195035	0.00116603	0.532194	0.00212296	0.0152548	0.141978	0.238246	0.000360609	0.00219941
ACTCCCATCTGTCTCG_1	0.245005	0.143741	0.0012072	0.000620816	0.000864915	0.439538	0.0038591	0.072384	0.00126822	0.0901711	0.00134103
ACTCTCGGTTTCTTAC_1	0.0842645	0.347885	0.000189285	0.00030384	0.00114096	0.142896	6.77941e-05	0.410152	0.0114853	0.000385322	0.00122982
ACTCTCGTCCCAGGCA_1	0.220385	0.354034	0.00690028	0.0126375	0.000423101	0.0807045	0.220141	0.0725951	0.000251727	0.000184237	0.0317437
ACTCTCGTCGCTGTTC_1	0.108668	0.0957317	0.0339826	0.159041	0.000652244	0.253163	0.0279848	0.147211	0.000594232	0.000665533	0.172306
ACTGATGGTAACCAGG_1	0.113991	0.00580005	0.577585	0.000383654	0.000854507	0.00368619	0.00400345	0.0331489	0.00256604	0.257255	0.000726697
ACTGATGGTTGTTGTG_1	0.0596915	0.374929	0.000157091	0.0010174	0.000655399	0.126682	0.0002472	0.379341	0.00324469	0.00034875	0.053686
ACTGATGTCCGCGGAT_1	0.0610394	0.0502478	0.000283502	0.000456741	0.0296674	0.00140327	0.00148187	0.148879	0.698865	0.000261152	0.00741469
ACTGATGTCCTACGAA_1	0.0555932	0.000985695	0.000505126	0.0779426	0.000348902	0.504545	0.226549	0.045226	0.00265867	0.000809708	0.0848362
ACTGCAAAGCAGCACA_1	0.177752	0.000571654	0.0693552	0.0785	0.000185024	0.502574	0.0276414	0.0962712	0.00139193	0.045481	0.00027665
ACTGCAAAGCTCCGAC_1	0.221981	0.256335	0.000668605	0.0140387	0.000469331	0.22607	0.000559112	0.279214	0.000174886	0.00028513	0.000203709
ACTGCAACACACAGAG_1	0.0279321	0.0313729	0.000376001	0.0151658	0.00358078	0.609989	0.000194525	0.185296	0.00209874	0.0018421	0.122152
ACTGCAAGTAACGTTC_1	0.25579	0.391311	0.0239928	0.0161596	0.000350434	0.0394315	0.145506	0.121301	0.00109533	0.000197035	0.00486582
ACTGCAATCACTTATC_1	0.258496	0.278003	0.0148617	0.00915148	0.000776953	0.0141123	0.0852752	0.330839	0.00720074	0.000216434	0.00106718
ACTGTCCAGCACGTCC_1	0.137232	0.0879207	0.0193544	0.143417	0.0019177	0.406079	0.00167024	0.0832537	0.00266896	0.000428816	0.116057
ACTGTCCTCACCATGA_1	0.35956	0.000433201	0.398775	0.0354772	0.000459878	0.00429331	0.00051562	0.0230117	0.11658	0.0377079	0.0231863
ACTTAGGCACTGTTCC_1	0.0781252	0.518685	0.326172	0.00192379	0.000499355	0.0218698	0.0213941	0.0156946	0.000183988	0.00214748	0.0133046
ACTTAGGCAGACCAGA_1	0.411663	0.000370654	0.348812	0.0332286	0.000313226	0.00113134	0.00014047	0.0026037	0.0884853	0.0734524	0.0397991
ACTTATCAGGAAGTGA_1	0.391809	0.113095	0.409766	0.00165585	0.00181666	0.00601892	0.057392	0.015937	0.00154421	0.000660652	0.000305097
ACTTCCGAGTCCGCCA_1	0.110873	0.0588707	0.00154219	0.0305928	0.000400956	0.681995	0.000190583	0.10721	0.0037976	0.00114553	0.00338138
ACTTCCGGTTAACCTG_1	0.0830696	0.00358563	0.000234487	0.00180794	0.467857	0.000261323	0.00326724	0.319324	0.00230949	0.000197038	0.118086
ACTTCGCTCGTAGTCA_1	0.0872796	0.282157	0.00020117	0.00178402	0.00101619	0.158811	6.45305e-05	0.417171	0.045938	0.000597004	0.00497975
ACTTCGCTCTCCCAAC_1	0.0275214	0.00625415	0.000618879	0.000296649	0.00212702	0.00446562	0.000546674	0.0942374	0.849236	0.000813559	0.013883
ACTTTCACAATAGGGC_1	0.0468531	0.0752876	0.000170397	0.00215678	0.000294131	0.786197	0.000287954	0.0875236	0.00030894	0.000712132	0.000208427
ACTTTCAGTGTTCGTA_1	0.440114	0.175739	0.000501899	0.000835988	0.00255083	0.075682	0.115917	0.176135	0.000434914	0.00116644	0.0109227
ACTTTGTAGTAAACGT_1	0.107309	0.284512	0.000154192	0.0541935	0.000321639	0.14678	0.000333549	0.398059	0.000292999	0.000172536	0.00787221
ACTTTGTTCGCTCTAC_1	0.275743	0.368852	0.229757	0.000351305	0.000304219	0.000448585	0.0638825	0.0549362	0.00103028	0.000234521	0.00446007
AGAAATGGTCCTGAAT_1	0.13884	0.00426891	0.000254622	0.0153025	0.581599	0.000872276	0.0291003	0.0969807	0.00274669	0.00112695	0.128908
AGAAATGGTTCTTGCC_1	0.0530246	0.264158	0.000131379	0.000276102	0.000332247	0.14828	5.97741e-05	0.509065	0.0229804	0.000132749	0.00155956
AGAACAAAGACCATAA_1	0.0400452	0.283299	0.000209652	0.00180939	0.00133102	0.159175	0.000538454	0.482988	0.0162481	0.000322304	0.0140339
AGAACAAAGTCGTCTA_1	0.37491	0.155954	0.162128	0.00043725	0.000181492	0.0123189	0.00665684	0.013592	0.000321073	0.273359	0.000140712
AGAACAAGTTTCAGAC_1	0.0590146	0.000975836	0.000226694	0.00073516	0.793547	0.001434	0.00015262	0.14018	0.0032701	0.000190725	0.000272622
AGAACCTCAACATCGT_1	0.202322	0.0931081	0.00152358	0.0727098	0.000261302	0.553882	0.000397361	0.0348146	0.000182139	0.0117567	0.0290421
AGAACCTCACAGAAGC_1	0.157244	0.36047	7.91405e-05	0.000293702	0.000330004	0.089435	9.47792e-05	0.388004	0.00108871	0.000631256	0.00233018
AGAACCTGTACGGATG_1	0.286959	0.000280004	0.163251	0.225309	0.000690024	0.000487499	0.0749982	0.0929871	0.00432342	0.00523197	0.145483
AGAAGCGAGTCTCTGA_1	0.297792	0.435924	0.000390802	0.000277743	0.00904728	0.00113258	0.0365677	0.208293	0.00167443	0.000270412	0.00862958
AGAAGTATCGCCAGAC_1	0.188269	0.102067	0.0429502	0.157099	0.00293147	0.314182	0.0622895	0.123153	0.000926594	0.000674857	0.00545622
AGACAAAAGAGTCGAC_1	0.333119	0.000205615	0.485678	0.0269692	0.000313502	0.000179501	0.0637638	0.00791719	0.0739105	0.00444661	0.00349731
AGACAAATCATTTGCT_1	0.206244	0.0028537	0.0757349	0.300798	0.000633629	0.146802	0.0202176	0.122455	0.000318323	0.10301	0.020932
AGACACTGTTAAACCC_1	0.469359	0.00962972	0.434699	0.00101931	0.00278858	0.00271576	0.000772379	0.0089926	0.00259981	0.0624175	0.0050061
AGACACTGTTGGTAGG_1	0.00110937	0.000253405	0.000360681	0.0159807	0.494821	0.000213676	0.0180643	0.466572	0.00222429	0.000251434	0.00014862
AGACACTTCATTGCGA_1	0.254425	0.0641921	0.271759	0.0724768	0.000334663	0.24519	0.00101565	0.0609369	0.00102557	0.000375607	0.0282688
AGACAGGAGTCTCTGA_1	0.239376	0.391221	0.00556148	0.0454513	0.000305878	0.0466111	0.147711	0.1192	0.00111936	0.000918583	0.00252314
AGACAGGCAGAGTAAT_1	0.0358159	0.121436	0.000701756	0.0542696	0.00135853	0.714739	0.000289738	0.0515417	0.00866502	0.00287064	0.00831273
AGACAGGGTATCTTCT_1	0.218577	0.0870997	0.0444185	0.00393155	0.000198969	0.269294	0.0603883	0.15481	0.000179042	0.15917	0.00193287
AGACAGGGTCGACTGC_1	0.0954184	0.259993	0.439129	0.000952079	0.000259444	0.00292097	0.00921739	0.0138871	0.000300576	0.177262	0.000660187
AGACAGGTCACCATGA_1	0.197093	0.000730589	0.033563	0.319544	0.000124012	0.286335	0.0190044	0.107777	0.000537635	0.000170892	0.0351198
AGACCATGTGTAACGG_1	0.0997424	0.130537	0.0363008	0.0577116	0.00120404	0.620488	0.00620485	0.0385151	0.00288471	0.00126022	0.00515183
AGACCATGTTAGGAGC_1	0.114147	0.00491594	0.0603906	0.23187	0.00617355	0.426078	0.0233714	0.111032	0.0138613	0.00103198	0.00712903
AGACCCGAGAACTGAT_1	0.235646	0.0437179	0.00271316	0.0627838	0.000545315	0.515627	0.000261523	0.0830725	0.000269681	0.0549406	0.000422713
AGACCCGCACTGATTG_1	0.00416762	0.00138962	0.0995939	0.0696014	0.0035506	0.611932	0.000674088	0.161833	0.00890479	0.0354734	0.00287924
AGACCCGGTATGCAAA_1	0.00024105	0.140846	8.91159e-05	0.000760217	0.000269755	0.228004	0.000102051	0.593854	0.0335559	0.00010815	0.00216962
AGACCCGGTGATACAA_1	0.0725784	0.00264662	0.00896769	0.000673737	0.562313	0.000325358	0.000402445	0.262667	0.0874201	0.00131276	0.000692885
AGACTCACACAGAGCA_1	0.189865	0.0694161	0.0534017	0.138715	0.000553578	0.425565	0.000465706	0.102156	0.0194087	0.00023242	0.000220432
AGACTCAGTGAGTGAC_1	0.54217	0.000530913	0.078901	0.000216695	0.194114	0.00130918	9.77465e-05	0.00492436	0.172197	0.00113935	0.00439969
AGAGAATAGAATAGTC_1	0.242445	0.000395407	0.0321622	0.112888	0.144656	0.000614249	0.000551011	0.33933	0.126422	0.000380841	0.000155824
AGAGAATAGAGAGTGA_1	0.142716	0.0302723	0.626941	0.000826878	0.000400584	0.000433017	0.0185057	0.0241218	0.0492913	0.102206	0.00428549
AGAGAATCAGTAGAGC_1	0.0919791	0.034479	0.0899767	0.106768	0.00329009	0.406692	0.0362452	0.120098	0.000364297	0.107581	0.00252669
AGAGAATGTCTACAGT_1	0.47852	0.279729	0.188389	0.000734703	0.00553867	0.00629501	0.00602971	0.0275917	0.000264489	0.000217112	0.00668989
AGAGAGCTCAAGGCTT_1	0.216072	0.0187085	0.000711416	0.00612938	0.540469	0.00189738	0.00836384	0.186273	0.000464124	0.000246088	0.0206662
AGAGCAGAGAGAAGGT_1	0.0314478	0.286941	0.453326	0.00145967	0.000265597	0.0208138	0.0681412	0.0588602	0.00138249	0.00151646	0.0758454
AGAGCAGGTGTCATTG_1	0.354953	0.192813	0.049695	0.041705	0.000193849	0.0855753	0.0107123	0.24884	0.000174304	0.000863392	0.0144744
AGAGCAGTCACAGAGG_1	0.0113564	0.0743259	0.00051116	0.0169465	0.000939165	0.825268	0.00013607	0.0499363	0.0186351	0.000381553	0.00156436
AGAGCCCAGGGTGAGG_1	0.0925343	0.00109918	0.000238019	0.0062824	0.345017	0.158688	0.000286053	0.301042	0.087783	0.000521624	0.00650907
AGAGCCCCACATCCCT_1	0.182163	0.000123463	0.163255	0.364865	0.000725616	0.0601735	0.000430268	0.131586	0.0417702	0.0516929	0.00321428
AGAGCCCCACGTTGGC_1	0.0596792	0.126476	0.000170463	0.0469665	0.00282882	0.693215	0.000166842	0.0577868	0.0051504	0.000469291	0.00709073
AGAGCCCGTTTATGCG_1	0.00040352	0.0521944	0.000302628	0.0320667	0.000773465	0.00183484	0.000143044	0.533257	0.377149	0.00131737	0.000557488
AGATAGAAGGTATCTC_1	0.104673	0.000175627	0.177205	0.159633	0.0111024	0.357717	0.0379608	0.0605817	0.000979174	0.0759897	0.0139815
AGATCCAAGCTGACAG_1	0.249756	0.0211425	0.0380095	0.126458	0.000249009	0.354178	0.0365569	0.120509	0.000753694	0.000381322	0.0520062
AGATCCAAGGAGACCT_1	0.0155638	0.000283475	0.000411194	0.00222629	0.601085	0.000508649	0.00847571	0.340092	0.00195984	0.00037981	0.0290135
AGATCCAGTAGAATGT_1	0.0404336	0.000579763	0.000177214	0.000213277	0.815832	0.00255325	0.000130163	0.101028	0.000260233	0.000350456	0.0384429
AGATCCAGTCTGCAAT_1	0.0984749	0.0467664	0.00110325	0.0598087	0.000270001	0.584042	0.000420458	0.108488	0.000288279	0.000519448	0.0998182
AGATCCAGTGCACGCT_1	0.259245	0.339899	0.0088601	0.000836358	0.00131295	0.0101069	0.000277379	0.375384	0.00108007	0.000663894	0.00233372
AGATCCAGTTGGAGAC_1	0.103541	0.0896328	0.000520294	0.0493923	0.00061695	0.654882	0.000345929	0.0531497	0.00978781	0.034495	0.00363675
AGATCGTAGCATAGGC_1	0.425041	0.00100873	0.291767	0.0100972	0.00220471	0.00873182	0.00783608	0.0278061	0.000993444	0.222814	0.00169971
AGATCGTCAGCGTTTA_1	0.45739	0.107446	0.368859	0.000896127	0.00119977	0.00594052	0.00050598	0.0129873	0.000460996	0.0398474	0.00446679
AGATCGTTCTAGACCA_1	0.313123	0.000360513	0.53914	0.00142294	0.0208687	0.0075903	0.00646363	0.0219579	0.015701	0.0350593	0.0383128
AGATGAACAACGGTAG_1	0.241931	0.00952393	0.00302051	0.164745	0.000235818	0.452078	0.000296539	0.099557	0.000243374	0.0271882	0.00118121
AGATGAAGTTAAAGTG_1	0.108239	0.100533	0.00015625	0.000739257	0.754756	0.00658194	0.000263191	0.0176799	0.000820919	0.000379523	0.00985098
AGATGAAGTTAGTTCG_1	0.305135	0.202251	0.0279115	0.000380152	0.000221073	0.168384	0.0468509	0.00276324	0.00113755	0.243774	0.00119193
AGATGCTGTCAGATTC_1	0.203853	0.018565	0.0779809	0.276738	0.000260734	0.270939	0.0127048	0.0980034	0.000163339	0.000274349	0.0405177
AGATGCTTCCAGTGTA_1	0.0400909	0.430404	0.497182	0.000610913	0.00112327	0.0112907	0.000440767	0.0092653	0.00715742	0.00113598	0.00129924
AGCATCAGTATGAGCG_1	0.162442	0.119217	0.000302536	0.0171741	0.00160232	0.626069	0.000447711	0.0549683	0.000801694	0.000329126	0.0166462
AGCATCATCGTAGAGG_1	0.00278801	0.00119003	0.00266449	0.000311199	0.385918	0.00111033	0.00119812	0.56683	0.0375707	0.000245789	0.000173387
AGCCAATAGGATTCAA_1	0.393779	0.000202666	0.352016	0.00161247	0.0963874	0.006973	0.0021968	0.0229437	0.000254943	0.000323071	0.12331
AGCCAATAGGCATGGT_1	0.240049	0.0547963	0.000152832	0.00369723	0.590689	0.0169818	0.000207782	0.0710514	0.0220551	0.000185834	0.000134011
AGCCAATCAACGACAG_1	0.00698848	0.0503359	0.00467537	0.00193988	0.000418637	0.0381141	0.000944746	0.370602	0.523361	0.0011631	0.00145664
AGCCAATGTGGATACG_1	0.376927	0.000588345	0.462666	0.00130411	0.0135654	0.0115353	0.00015248	0.02062	0.0360589	0.000796547	0.075786
AGCCAATTCCCATTCG_1	0.517275	0.00568802	0.393412	0.0279844	0.00279298	0.0174217	0.00775628	0.019773	0.00563793	0.000665918	0.00159319
AGCCAATTCGAGTCCG_1	0.0950691	0.257336	0.00019373	0.0625093	0.000371509	0.199122	0.000180255	0.362882	0.00403345	0.000381972	0.0179205
AGCCACGCAAGAATAC_1	0.154659	0.0389523	0.00145243	0.105958	0.000180494	0.534117	0.000203636	0.0588168	0.000296388	0.00226717	0.103097
AGCCACGGTTACCGTA_1	0.120524	0.101382	0.0242966	0.0890618	0.000589575	0.526918	0.00419526	0.126435	0.000568903	0.000266364	0.00576258
AGCCACGTCACCGACG_1	0.499628	0.000496485	0.295889	0.000730892	0.000509827	0.00591833	0.00175277	0.0134784	0.00199063	0.176377	0.00322833
AGCCAGCAGCCGTCGT_1	0.4122	0.0394665	0.111612	0.0836182	0.0105896	0.0175757	0.232471	0.0583873	0.00705914	0.00117104	0.0258499
AGCCAGCGTCATCCCT_1	0.520856	0.000407843	0.33567	0.000315735	0.000209533	0.0844142	9.08867e-05	0.00766927	0.043892	0.00135218	0.00512199
AGCCAGCGTGTCCGTG_1	0.198992	0.0659362	0.000937704	0.0537383	0.000327972	0.61699	0.000374944	0.0236433	0.000521099	0.000300038	0.0382381
AGCCAGCTCCGTATGA_1	0.215578	0.038047	0.106427	0.194551	0.000334385	0.132274	0.0629379	0.171286	0.000604505	0.00629062	0.07167
AGCGATTGTCCCTCAT_1	0.209074	0.00516713	0.0660253	0.27813	0.00026233	0.255635	0.0156839	0.112257	0.000530778	0.0426273	0.0146079
AGCGATTGTTGTGCCG_1	0.122703	0.000958827	0.0015343	0.191923	0.000215245	0.545022	0.0164475	0.102028	0.000450868	0.00019425	0.0185232
AGCGATTTCATAAGGA_1	0.0082035	0.25763	0.000214975	0.0154776	0.000284817	0.246163	8.66361e-05	0.388291	0.0769102	0.0010856	0.00565234
AGCGATTTCATGCATG_1	0.108383	0.0439808	0.00235373	0.00356067	0.000269772	0.754462	0.000120188	0.0689501	0.0136831	0.000515776	0.00372111
AGCGATTTCCGCATAA_1	0.131943	0.0900494	0.000277673	0.00356624	0.000580017	0.567336	0.000228676	0.18103	0.00288612	0.000208023	0.021895
AGCGCCACAGGTTCGC_1	0.115338	0.0260599	0.000461933	0.179814	0.000934325	0.532044	0.000303772	0.0950654	0.00268058	0.0195434	0.0277541
AGCGCCAGTGTCCGTG_1	0.000977242	0.000275755	0.00488206	0.00590391	0.000316958	0.00130023	0.0008717	0.560306	0.424745	0.00019061	0.000229966
AGCGCTGTCTATGCCC_1	0.112279	0.0344018	0.000332981	0.0712493	0.0050952	0.578067	0.000491178	0.185119	0.000551877	0.011059	0.00135333
AGCGTATCAATCTAGC_1	0.323756	0.05063	0.454732	0.000572281	0.00215373	0.00368336	0.026463	0.0188825	0.00339234	0.113585	0.00214966
AGCTACACAGGCTCTG_1	0.252914	0.479552	0.0191984	0.00111795	0.000688633	0.00676646	0.0131736	0.225606	0.000384189	0.000481281	0.000117413
AGCTACAGTCCTTGTC_1	0.219371	0.0756076	0.0403281	0.0512356	0.000266721	0.478658	0.00196618	0.0805623	0.000443989	0.0464055	0.0051556
AGCTACATCATTGAGC_1	0.319656	0.0744162	0.411937	0.00222288	0.00836646	0.00273301	0.0781376	0.0312492	0.000519101	0.0668984	0.00386448
AGCTTCCAGTCTTCGA_1	0.0601038	0.224156	0.266616	0.0154764	0.0019526	0.282394	0.000123412	0.0606611	0.0724055	0.000369648	0.0157421
AGCTTCCCAGACCCGT_1	0.171273	0.0609993	0.000623708	0.00848385	0.000387157	0.618412	0.000426338	0.135015	0.00118255	0.000847886	0.00234998
AGCTTCCGTTACCCTC_1	0.117856	0.285751	0.526028	0.000176525	0.00113584	0.000231111	0.0166958	0.00517452	0.00208896	0.000481449	0.0443803
AGCTTCCTCGCGGTAC_1	0.238823	0.00218385	0.437142	0.000424988	0.000445773	0.00824466	0.0150613	0.0173356	0.00299896	0.274813	0.00252687
AGGAAATGTCGCTTGG_1	0.000102564	9.76568e-05	0.00507548	0.00381032	0.344985	0.275436	0.000959001	0.362795	0.00301195	0.000271215	0.00345659
AGGAAATGTTATGACC_1	0.0942335	0.290908	0.0574218	0.00857599	0.00140118	0.162285	0.204637	0.0771508	0.00180018	0.000600867	0.100986
AGGAATAGTCACTCTC_1	0.179789	0.0911288	0.0547663	0.249058	0.00472401	0.215899	0.0315367	0.160109	0.000480308	0.000438	0.0120694
AGGACGACAAGTATAG_1	0.0940143	0.0237762	0.000102028	0.00306397	0.746971	0.00351964	9.97016e-05	0.0136578	0.112084	0.000167143	0.00254473
AGGACGACAATACCCA_1	0.0705293	0.000398449	0.000517644	0.0699875	0.000268327	0.60522	0.000279135	0.234742	0.000235807	0.0176323	0.00019005
AGGACGAGTAGTACGG_1	0.321046	0.109467	0.0986435	0.0636353	0.00189331	0.193477	0.093427	0.116354	0.000797219	0.000994112	0.000266264
AGGACGAGTTGTACGT_1	0.033703	0.020422	0.000328346	0.0482615	0.000369153	0.813365	0.000146331	0.0675988	0.0146768	0.000234772	0.000894463
AGGACGATCTCTCCGA_1	0.151693	0.000348727	0.293725	0.00136575	0.000258327	0.176326	0.000143196	0.0556023	0.0272215	0.292522	0.000795117
AGGACTTTCAAGGTGG_1	0.249317	0.0869012	0.0983831	0.0790814	0.00126161	0.128037	0.134022	0.133922	0.000555332	0.000880838	0.0876394
AGGACTTTCAATCTTC_1	0.349829	0.000345187	0.233064	0.161149	0.000568783	0.000298761	0.0841923	0.101834	0.00183658	0.000395059	0.0664872
AGGACTTTCACCATCC_1	0.00232297	0.00375616	0.00729598	0.0387981	0.000266304	0.495129	0.000283995	0.350354	0.0975025	0.000252834	0.00403847
AGGAGGTCATAGGTTC_1	0.19941	0.0336488	0.053994	0.290099	0.000447101	0.284324	0.0248219	0.0626951	0.000221651	0.00294142	0.0473976
AGGAGGTGTAATTGGA_1	0.240622	0.0213077	0.0951524	0.235202	0.000569179	0.0847263	0.133467	0.0509074	0.0013691	0.000844582	0.135831
AGGAGGTGTCAGTTTG_1	0.263194	0.00579211	0.143308	0.253337	0.000813351	0.0629075	0.0761587	0.102526	0.00213475	0.00147149	0.0883567
AGGAGGTGTTGAGAGC_1	0.0049131	0.189836	0.000174825	0.000372582	0.000490649	0.173368	5.16885e-05	0.566799	0.0537514	0.000224206	0.0100188
AGGATAAAGCGACCCT_1	0.166293	0.000335136	0.0976384	0.351194	0.000292721	0.0257786	0.0681103	0.15671	0.00145638	0.00837844	0.123814
AGGATCTAGCCTCACG_1	0.107002	0.207046	0.00138008	0.000484064	0.0119043	0.239862	0.21025	0.00521098	0.000562853	0.205173	0.0111255
AGGATCTCACGGTGCT_1	0.344703	0.000353362	0.275119	0.0717394	0.00508459	0.00198654	0.0837444	0.0313721	0.0253927	0.0159256	0.144579
AGGATCTGTCGTTGCG_1	0.483727	0.0218133	0.222106	0.000262252	0.000857327	0.00124353	0.000331942	0.0231526	0.00228948	0.242828	0.00138846
AGGATCTGTGGCTTAT_1	0.454649	0.145796	0.30849	0.00636818	0.00210886	0.00626664	0.000453631	0.0191441	0.00129256	0.000647667	0.0547842
AGGCATTAGCCGATCC_1	0.308781	0.275932	0.031297	0.018935	0.000416242	0.00200334	0.106917	0.149615	0.00489951	0.00215852	0.0990445
AGGCATTCAAATGGAT_1	0.146848	0.0421537	0.000207602	0.000387951	0.0282386	0.00181206	0.000181778	0.0389155	0.738117	0.000191544	0.00294602
AGGCATTTCACCGGGT_1	0.367929	0.00797467	0.153515	0.0502158	0.00216071	0.0948424	0.0643674	0.0460007	0.00155573	0.210056	0.00138255
AGGCCACGTAGAGCTG_1	0.191518	0.279552	0.268274	0.000601521	0.000286036	0.227073	0.0050297	0.0181934	0.0056078	0.00110462	0.00276029
AGGGAGTGTTCTCACC_1	0.311297	0.0801889	0.0584085	0.121929	0.000969611	0.175202	0.131188	0.0839376	0.00556299	0.00436706	0.0269488
AGGGCCTCACCATTCC_1	0.141441	0.0664462	0.0602658	0.00130056	0.00111791	0.583287	0.000273211	0.111502	0.000287874	0.0108688	0.0232092
AGGGCCTCACTATCCC_1	0.153435	0.0684628	0.00112136	0.100433	0.000840137	0.541534	0.000154252	0.114836	0.00145042	0.00981985	0.00791393
AGGGCCTGTCACGCTG_1	0.432863	0.000454857	0.474102	0.0106902	0.00117059	0.00113247	0.0325181	0.0202972	0.00200308	0.00283468	0.0219341
AGGGCCTGTGATAGAT_1	0.181474	0.398267	0.000190762	0.000518959	0.000995762	0.0128692	0.000157315	0.387426	0.0171053	0.000857627	0.000138251
AGGGCTCAGCATCTTG_1	0.492715	0.0135867	0.266513	0.000419251	0.00104162	0.0106565	0.000460697	0.00785168	0.000692564	0.202581	0.00348137
AGGGCTCCATAACTCG_1	0.0451762	0.360251	0.5498	0.000841617	0.00271317	0.00270703	0.0172517	0.0172309	0.000599253	0.000594047	0.00283472
AGGGCTCGTAGCTAAA_1	0.135915	0.111494	0.00026845	0.0251115	0.00308965	0.640518	0.00555304	0.0427752	0.00256535	0.000337198	0.0323734
AGGGTCCGTTTCGACA_1	0.150247	0.000658614	0.640979	0.000334732	0.000316283	0.00170009	0.00440747	0.0073356	0.000218494	0.191123	0.00267995
AGGGTGAAGCATGGGT_1	0.123173	0.387855	0.000139303	0.000642359	0.000254977	0.0956018	8.07012e-05	0.365542	0.00266879	0.00038156	0.02366
AGGGTGACATGACGAG_1	0.224623	0.37897	0.000416901	0.000234101	0.000566497	0.00433377	0.000123049	0.359256	0.0300605	0.000740229	0.000676697
AGGGTGAGTTGATCGT_1	0.101223	0.00486012	0.00240258	0.0796063	0.168506	0.316257	0.0989535	0.213254	0.000475658	0.000238285	0.0142242
AGGGTTTCAAAGACTA_1	0.115815	0.0475055	0.000932922	0.22358	0.000254929	0.536102	0.000510057	0.0668549	0.00321963	0.000249141	0.00497635
AGGGTTTCAACTTCTT_1	0.334423	0.0100301	0.427421	0.0103927	0.0239034	0.00956635	0.0518437	0.0255841	0.00404359	0.0954543	0.00733707
AGGGTTTTCAGCCTCT_1	0.00193354	0.000507196	0.000725498	0.000541164	0.000471261	0.0016767	0.00572338	0.369292	0.616777	0.000115083	0.00223707
AGGGTTTTCATGCCCT_1	0.295753	0.412457	0.0545389	0.000435523	0.000719054	0.0168598	0.0733427	0.124472	0.014075	0.000201591	0.00714534
AGGGTTTTCGCCGAGT_1	0.108183	0.339663	0.000133718	0.000833452	0.000413511	0.113295	8.90534e-05	0.435363	0.00152158	0.0001616	0.00034446
AGGTAGGCAGGCGATA_1	0.145289	0.00239516	0.000711171	0.157333	0.00193416	0.537146	0.0511588	0.101093	0.00198613	0.000228176	0.00072494
AGGTAGGGTGGGTCAA_1	0.170581	0.0682286	0.000116807	0.000440548	0.674885	0.000438607	5.64933e-05	0.0335582	0.0511128	0.000335944	0.000246324
AGGTCATGTCACAGTT_1	0.461873	0.033025	0.370299	0.00526369	0.000320944	0.0181982	0.0149218	0.0234054	0.00102325	0.000336978	0.0713333
AGGTCATTCAGACAAA_1	0.0202915	0.0666807	0.000815177	0.00708327	0.00275538	0.83518	0.000317126	0.0417229	0.0219436	0.000230054	0.00298064
AGGTCTAAGTTTCTTC_1	0.139384	0.365665	0.181667	0.000466253	0.000221247	0.0088406	0.000841973	0.0329236	0.000213237	0.269657	0.000119929
AGGTCTAGTCCCTGTT_1	0.0860193	0.0669924	0.000284517	0.000436019	0.803284	0.000503684	0.00023762	0.0341997	0.00225479	0.00059127	0.00519684
AGGTGTTAGTAGGTTA_1	0.377498	0.0425277	0.463468	0.000905205	0.000812701	0.00127277	0.0432298	0.0116854	0.000446527	0.0550306	0.00312391
AGGTGTTGTGACTGAG_1	0.14717	0.468308	0.000107441	0.000253461	0.00144448	0.0453173	0.000147388	0.329287	0.00591995	0.000229885	0.00181394
AGGTTACCAAGACAAT_1	0.217052	0.275178	0.462593	0.000542536	0.000243786	0.00132392	0.00271731	0.00468463	0.000849675	0.0010542	0.0337609
AGGTTACGTGAGAACC_1	0.528035	0.000462163	0.42025	0.00266332	0.000555517	0.00449019	0.00888287	0.0135568	0.00197537	0.00610945	0.013019
AGGTTGTGTCTTCAAG_1	0.491031	0.160352	0.294408	0.0015911	0.00037808	0.0148325	0.0101127	0.0257714	0.0010314	0.000217996	0.000273022
AGGTTGTTCTGCGGAC_1	0.203987	0.359098	0.000124742	0.000356324	0.000783764	0.00220264	9.26165e-05	0.409347	0.0115943	0.000180008	0.0122345
AGTAACCAGGTCCCTG_1	0.202053	0.356908	0.213274	0.00298728	0.000329547	0.0119591	0.107514	0.0567868	0.00134954	0.0450453	0.00179334
AGTAACCAGTCTTGGT_1	0.1259	0.283677	0.000307211	0.00458315	0.00112096	0.184701	0.000160003	0.378604	0.00168068	0.000202991	0.0190631
AGTAACCTCTAGTGTG_1	0.195013	0.100478	0.00473022	0.0675757	0.000494032	0.571934	0.000444076	0.0486438	0.000552819	0.00861461	0.00151917
AGTACCAAGGAGACCT_1	0.162941	0.0768171	0.00026313	0.0360873	0.000215322	0.598519	0.000682535	0.0831995	0.000175936	0.000400341	0.0406993
AGTACCACAGCCGGTT_1	0.175987	0.00484294	0.00148933	0.000990504	0.658217	0.000854984	0.00626435	0.0487056	0.00140531	0.00276922	0.0984731
AGTACCACAGGACTAG_1	0.155883	0.236812	0.000487398	0.105221	0.000428781	0.131919	0.00175788	0.339838	0.00116663	0.00042889	0.0260586
AGTACCAGTCGTGATT_1	0.182901	0.133067	0.635739	0.00206153	0.000370004	0.00295093	0.000605735	0.00599447	0.00173791	0.000247096	0.0343249
AGTACCATCCATAGGT_1	0.388525	0.00400916	0.499994	0.000313224	0.000333645	0.0180262	0.0122226	0.0412857	0.00703204	0.00239894	0.0258597
AGTACTGCAGGAGACT_1	0.292801	0.135045	0.0377883	0.0126344	0.000673064	0.400552	0.000808381	0.108628	0.0047163	0.000247209	0.0061066
AGTACTGTCGGACTTA_1	0.180102	0.0742265	0.0875915	0.15459	0.000422743	0.346688	0.0274103	0.10758	0.000324357	0.000439635	0.0206242
AGTAGCTCATGAGAAT_1	0.094435	0.110693	0.000150791	0.00194605	0.748259	0.00634318	0.000312929	0.0185412	0.00559179	0.000532496	0.0131943
AGTAGTCCATCAGCAT_1	0.34347	0.386165	0.0310718	0.00026398	0.00203845	0.000988507	0.0133329	0.220578	0.0014513	0.000309634	0.000331159
AGTAGTCCATGATCTG_1	0.00380887	0.000712284	0.000322007	0.0124116	0.000456848	0.00327189	0.000201297	0.508021	0.466625	0.00018604	0.00398265
AGTCAACAGCTAATCC_1	0.114007	0.000541491	0.0209224	0.233059	0.000326056	0.276205	0.0531455	0.185195	0.00143788	0.00111884	0.114042
AGTCAACGTAGACAAT_1	0.280041	0.37768	0.208997	0.000939744	0.00034768	0.00225529	0.0443237	0.0756822	0.00290339	0.000140071	0.00669048
AGTCAACTCCATTTGT_1	0.420524	0.000590744	0.0602873	0.000323157	0.227805	0.00209225	6.71742e-05	0.00457345	0.282694	0.000369078	0.00067424
AGTCACAGTGCGGATA_1	0.0455809	0.000403446	0.000740552	0.0675014	0.000323054	0.689475	0.000222174	0.139902	0.00526076	0.000436377	0.0501546
AGTCATGAGGATATGT_1	0.12623	0.0267284	0.000166313	0.000584199	0.748352	0.00165928	0.00765826	0.0748186	0.000888186	0.00154237	0.0113722
AGTCTCCAGTCACTAC_1	0.241492	0.241225	0.0726948	0.0293109	0.00360972	0.0227851	0.116927	0.143551	0.00582862	0.00550866	0.117067
AGTCTCCTCAAGAGGC_1	0.262381	0.00324075	0.0627018	0.242297	0.00401955	0.0855229	0.133773	0.187952	0.00134666	0.000575805	0.016189
AGTCTCCTCTTTGCTA_1	0.0386058	0.0494593	0.00027348	0.00043521	0.00155131	0.000210487	0.00380754	0.21161	0.691837	0.00142154	0.000788178
AGTGACTCACAACGTT_1	0.237048	0.0869562	0.0204413	0.0779304	0.282628	0.149574	0.00359342	0.0438325	0.00129128	0.0039286	0.092776
AGTGACTGTTTCGTTT_1	0.0321152	0.00415195	0.000314376	0.000373832	0.62987	0.00132359	0.000566034	0.305134	0.0227395	0.000168065	0.00324374
AGTGACTTCCTGGGTG_1	0.0138187	0.0937839	0.000222942	0.00294214	0.0015142	0.233852	9.17704e-05	0.538379	0.105865	0.000270341	0.00925966
AGTGATCCACGATTCA_1	0.000276347	0.495081	0.107766	0.000268247	0.00252704	0.0828967	8.82261e-05	0.301258	0.000393764	0.00200845	0.00743575
AGTGATCGTCCCAAAT_1	0.00639057	0.288581	0.000139782	0.00107544	0.000427131	0.149294	9.62816e-05	0.526018	0.0258171	0.000168485	0.00199174
AGTGATCTCCGGGACT_1	0.214908	0.046909	0.0822435	0.151524	0.00349797	0.194878	0.123367	0.0962968	0.00180632	0.00370131	0.0808682
AGTGCCGCACATAGCT_1	0.331811	0.102775	0.507812	0.000516607	0.000326177	0.00264265	0.000508447	0.00467398	0.000376278	0.00200836	0.0465494
AGTGCCGTCGCATAGT_1	0.0692095	0.0326113	0.000197081	0.000329169	0.790129	0.00945887	0.000446046	0.0910904	0.000333043	0.00103844	0.00515678
AGTGCCGTCTGAGGCC_1	0.252898	0.0124658	0.0432376	0.116033	0.000217268	0.462987	0.0245961	0.0757691	0.000391417	0.0111369	0.000268204
AGTGTTGTCTCTCTTC_1	0.461761	0.0472623	0.367729	0.00109097	0.0011225	0.0275152	0.0033959	0.00945985	0.00101029	0.00102432	0.0786286
AGTTAGCCACGACCTG_1	0.000145863	0.000223493	7.36073e-05	0.000536398	0.602285	0.0275384	0.00162065	0.320329	0.000704652	0.001818	0.0447251
AGTTAGCGTAGAGGAA_1	0.0478323	0.391461	0.000181625	0.000364122	0.00213167	0.105566	0.000108234	0.443975	0.00713002	0.000211554	0.00103906
AGTTCCCCATCGAGCC_1	0.163434	0.000590932	0.000893467	0.143667	0.00016607	0.456792	0.0181982	0.105924	0.000193213	0.000716693	0.109424
AGTTCCCGTCGATTAC_1	0.316609	0.0120981	0.334118	0.00172091	0.186607	0.0218102	0.0119123	0.0286979	0.0653868	0.000379673	0.0206594
AGTTCCCTCTAGCATG_1	0.334098	0.00116775	0.534277	0.00411627	0.00110878	0.0046432	0.0074259	0.0251174	0.00259795	0.0835199	0.00192799
AGTTCGAGTCGAACAG_1	0.000314109	0.000803246	0.00137674	0.0104241	0.575766	0.0314358	0.00844864	0.368526	0.00112673	0.000243872	0.00153428
AGTTCGATCAAGCTTG_1	0.000664741	0.17087	0.326024	0.0158554	0.000204002	0.182519	0.00661915	0.252001	0.0165948	0.02134	0.00730751
ATACCGAGTATGCGGA_1	0.113933	0.258381	0.589512	0.000618216	0.00292728	0.00603383	0.00154228	0.0160621	0.00052295	0.00149939	0.00896816
ATACCGAGTGATACCT_1	0.134014	0.000660519	0.0159882	0.0708273	0.00192127	0.575268	0.000470225	0.146472	0.000312242	0.0443892	0.00967706
ATACCGATCAGTCAGT_1	0.411651	0.35665	0.00812772	0.000693744	0.000786867	0.00150559	0.0569624	0.161421	0.00155529	0.0003617	0.00028424
ATACCTTGTCCTCCTA_1	0.288985	0.000301626	0.405446	0.128397	0.0003756	0.000157089	0.0526029	0.0627325	0.059394	0.00133285	0.000274748
ATACCTTTCCGCATAA_1	0.376462	0.268364	0.268706	0.000544389	0.00021689	0.0129484	0.00108754	0.0396985	0.000440933	0.000265954	0.0312661
ATACTTCAGATAGGGA_1	0.0378985	0.274666	0.000114694	0.000568619	0.000452803	0.138983	7.68009e-05	0.48401	0.0605394	0.000149292	0.00254033
ATACTTCAGTCGCCCA_1	0.0038702	0.0147385	0.000125759	0.00406832	0.911184	0.0114189	0.00088587	0.0497352	0.00100902	0.00251785	0.000446576
ATACTTCCATGGCCCA_1	0.00017993	0.000161671	0.000224965	0.0387931	0.000965111	0.010506	0.0346579	0.454376	0.458376	0.000190944	0.00156767
ATACTTCGTGATGTAA_1	0.107056	0.0584322	0.520419	0.000424875	0.000264176	0.000991343	7.90899e-05	0.00444671	0.120873	0.170035	0.0169791
ATACTTCGTTAAACAG_1	0.109935	0.00151926	0.000551798	0.000364813	0.350984	0.00570878	0.00390355	0.302438	0.22326	0.000148214	0.0011868
ATAGACCGTATCCCTC_1	0.135808	0.0946064	0.0226332	0.00488315	0.000223201	0.505268	0.0116138	0.100849	0.000171728	0.123373	0.000570612
ATAGACCTCCGTGGCA_1	0.112577	0.127075	0.0676037	0.157658	0.0020364	0.178434	0.225473	0.06419	0.000663567	0.0504717	0.0138179
ATAGGCTCAACTCGTA_1	0.152059	0.177143	0.000335637	0.0435648	0.00571621	0.528799	0.000186924	0.0469286	0.00542663	0.0351828	0.00465772
ATAGGCTCAGCAGTCC_1	0.0095693	0.000250643	0.0186874	0.0719115	0.195094	0.000430132	0.000318794	0.546025	0.154567	0.000563265	0.00258299
ATAGGCTCAGCGTATT_1	0.161337	0.101238	0.000257407	0.0678956	0.000393181	0.49249	0.000264969	0.150588	0.00777225	0.00026965	0.0174936
ATATCCTAGCTACTGT_1	0.179697	0.0948704	0.000981412	0.0261912	0.000245381	0.522825	0.00515641	0.1238	0.000156308	0.0406424	0.00543526
ATCACAGAGCCGTAAG_1	0.208255	0.0488666	0.0674893	0.384825	0.000959989	0.174944	0.00996309	0.076687	0.000982628	0.0158994	0.0111284
ATCACGAGTGTGGACA_1	0.431141	0.00156676	0.451482	0.0115144	0.000716064	0.00349085	0.000321668	0.00335612	0.00667327	0.00243615	0.0873016
ATCACGATCCTACACC_1	0.385881	0.0208821	0.0385104	0.00543299	0.495976	0.00173223	0.000346317	0.0424947	0.00372083	0.00127656	0.00374682
ATCACTTAGCCATTTG_1	0.328836	0.399559	0.217123	0.000359587	0.000272715	0.00365931	0.0120081	0.0283639	0.00045365	0.00122186	0.00814254
ATCACTTGTGACTATC_1	0.291425	0.422239	0.0601466	0.000541963	0.00162728	0.00746735	0.111291	0.0902736	0.00158783	0.000289188	0.0131109
ATCACTTTCAAGAGTA_1	0.10562	0.0263262	0.000395816	0.000653302	0.553292	0.000832776	0.0027363	0.232305	0.0746021	0.000415541	0.00282041
ATCACTTTCGGCTTCT_1	0.0613256	0.0111961	0.000343105	0.0501475	0.615246	0.00267606	0.0328695	0.221471	0.00414091	0.000229838	0.000354791
ATCAGGTCACGCCACA_1	0.418392	0.000286494	0.472671	0.00272518	0.00680821	0.000985332	0.00120682	0.0115422	0.0469204	0.0101684	0.0282944
ATCAGGTGTCGGTGTC_1	0.276484	0.000562361	0.0851878	0.277344	0.000598841	0.0673212	0.102701	0.174806	0.000247331	0.000591591	0.0141567
ATCAGGTGTTACAGCT_1	0.248427	0.0970957	0.213562	0.0578103	0.00345136	0.0319991	0.122978	0.0245932	0.00392966	0.182157	0.0139963
ATCATTCCAACTCATG_1	0.271902	0.0832748	0.056554	0.135981	0.000458367	0.263118	0.00350027	0.154905	0.00637772	0.000429625	0.0234993
ATCATTCTCTAAGCGT_1	0.137126	0.049155	0.000235872	0.000529114	0.638708	0.00450094	0.0013417	0.165429	0.000617039	0.000338696	0.00201842
ATCCACCAGCATCTTG_1	0.177182	0.115144	0.0017933	0.0396241	0.00201999	0.55758	0.000245526	0.0741016	0.00039812	0.0307514	0.00116134
ATCCACCAGCCAGTAG_1	0.387085	0.00102518	0.241636	0.000673284	0.00219007	0.00659948	0.00694367	0.0209044	0.00465709	0.323313	0.00497203
ATCCACCAGCTGAAGC_1	0.190258	0.00119001	0.00865459	0.173767	0.00020204	0.50822	0.0354262	0.0767008	0.000171536	0.000221875	0.00518887
ATCCACCCACAATGTC_1	0.216593	0.160887	0.0178163	0.131361	0.00486265	0.286176	0.0422473	0.131994	0.000282643	0.00399895	0.00378068
ATCCATTAGCATGCAG_1	0.0101213	0.000579435	0.00130482	0.000306561	0.000432336	0.00026784	0.00646068	0.2748	0.704234	0.000222809	0.00126987
ATCCCTGAGGATTCCT_1	0.207146	0.0109918	0.0259243	0.124331	0.000261059	0.382329	0.0530932	0.115528	0.000196037	0.0799789	0.000220839
ATCCGTCAGAGATTCA_1	0.156411	0.34078	0.000179821	0.00021076	0.00164086	0.0237443	6.78633e-05	0.46976	0.00685383	0.000196903	0.000155867
ATCCGTCAGCACTAAA_1	0.0529343	0.286757	0.409011	0.0190573	0.0023486	0.0515332	0.058951	0.013605	0.00803161	0.0054647	0.0923062
ATCCGTCCACAGTACT_1	0.329792	0.000290826	0.0413124	0.000625309	0.221784	0.000734114	0.0058634	0.200665	0.19703	0.000881468	0.00102283
ATCCTATCATAGCTGT_1	0.0814015	0.0639513	0.000396164	0.00384305	0.00125582	0.752023	0.000367292	0.0916836	0.00281324	0.00211574	0.000148987
ATCCTATGTCTGTCCT_1	0.0781035	0.0588025	0.00454434	0.15422	0.00266957	0.59612	0.000244915	0.0817697	0.00730086	0.000294533	0.0159296
ATCCTATGTTAGAAAC_1	0.344629	0.093233	0.153116	0.0733332	0.000836136	0.146663	0.106877	0.0696511	0.000316825	0.0043151	0.00703045
ATCCTATTCCCATACC_1	0.20502	0.0818949	0.000289865	0.135774	0.000331282	0.496287	0.000181656	0.0761173	0.000814126	0.000198469	0.00309205
ATCCTATTCTCCATAT_1	0.0193792	0.384467	0.000312552	0.000503499	0.000372619	0.19499	8.15008e-05	0.391906	0.00620797	0.000248298	0.00153082
ATCGATGTCACCCTCA_1	0.0144842	0.000361416	0.037338	0.00112911	0.233091	0.00307072	0.0026453	0.617125	0.0899935	0.000438089	0.000323812
ATCGATGTCGGCCTTT_1	0.128992	0.0434097	0.031509	0.162333	0.000761351	0.471354	0.00969705	0.118597	0.00358078	0.000975338	0.0287901
ATCGATGTCTTAATCC_1	0.105894	0.282243	0.000129214	0.000381019	0.00148513	0.0395463	6.66944e-05	0.531518	0.0384539	0.000138402	0.000143581
ATCGCCTAGACTCCGC_1	0.14	0.0196367	0.00475393	0.040845	0.000652764	0.685448	0.00648686	0.0949848	0.00161107	0.000290232	0.0052908
ATCGCCTCAGGAAGTC_1	0.319096	0.00161504	0.000651916	0.0596169	0.000658312	0.0387157	0.224096	0.0703824	0.00382411	0.267829	0.0135146
ATCGCCTCATTAGGCT_1	0.24465	0.000377656	0.314483	0.129404	0.0207843	0.00366386	0.102024	0.00064563	0.0313751	0.031209	0.121383
ATCGCCTGTAGATCGG_1	0.155008	0.0254525	0.000150025	0.000223708	0.791694	0.00248346	0.000115131	0.0077731	0.0132238	0.000224458	0.00365182
ATCGCCTTCGGCTATA_1	0.14542	0.517824	0.297782	0.00148769	0.00121895	0.00386499	0.00184553	0.00979517	0.00127038	0.0168214	0.0026697
ATCGGATCACTCTCGT_1	0.28282	0.354263	0.000657565	0.00040263	0.00187496	0.00612033	0.00295476	0.243169	0.00104888	0.000313663	0.106375
ATCGGATGTCGGTACC_1	0.234469	0.313291	0.00866411	0.043494	0.000462896	0.0372537	0.0105558	0.346152	0.00024358	0.000253598	0.00516059
ATCGGATGTGTTAGCT_1	0.338758	0.0921277	0.503533	0.000782091	0.000283926	0.0020872	0.0349438	0.0250729	0.000394377	0.000798702	0.00121806
ATCGGATTCTAACACG_1	0.231531	0.00227916	0.447263	0.00119027	0.000584524	0.00857926	0.0414413	0.0436175	0.00268984	0.217363	0.00346081
ATCGGCGAGTTAACGA_1	0.183993	0.0472612	0.661554	0.00100456	0.00158891	0.0141657	0.048035	0.0264205	0.00416271	0.00556519	0.00624918
ATCGGCGCACAGACGA_1	0.0197383	0.0433295	0.000469144	0.00178586	0.00435098	0.837933	0.00028374	0.0574037	0.0317669	0.000331043	0.00260743
ATCGGCGCATACCACA_1	0.310234	0.000255597	0.35916	0.0714786	0.00689851	0.000417635	0.107124	0.033869	0.0486723	0.0173555	0.0445347
ATCGTAGAGTCGGCCT_1	0.0789256	0.340673	0.0560323	0.00449388	0.00782604	0.221311	0.104675	0.102412	0.000319744	0.0779896	0.0053423
ATCGTAGCAATGTCAC_1	0.0804959	0.0808101	0.000151963	0.0324396	0.000277669	0.660134	0.000175882	0.139844	0.00343848	0.000166412	0.00206667
ATCGTAGGTGTATCCA_1	0.181737	0.106227	0.00163241	0.0228278	0.000344996	0.549892	0.000443078	0.0921786	0.000263971	0.000400192	0.0440526
ATCGTCCTCAATCCGA_1	0.296247	0.000192129	0.326303	0.0111833	0.00129387	0.273259	0.0301539	0.0342857	0.0171971	0.000410043	0.00947517
ATCGTGAAGCGTGCTC_1	0.000666823	0.000143207	0.00753711	0.152138	0.000256254	0.0105073	0.000175604	0.523351	0.298975	0.000125562	0.00612403
ATCGTGACAGTTCCAA_1	0.216277	0.00592782	0.000330322	0.0256116	0.00034976	0.605637	0.00336449	0.131421	0.00340293	0.00665909	0.001019
ATCTCTAGTATCGCTA_1	0.0214255	0.0124285	0.000532036	0.00438153	0.785811	0.00494192	0.0173006	0.131262	0.000960863	0.000663689	0.0202922
ATCTTCACAGATTTCG_1	0.0296347	0.249024	0.000179788	0.0418544	0.000364658	0.231505	0.000107822	0.416445	0.0187019	0.00028834	0.0118943
ATGAAAGAGCATCCCG_1	0.263793	0.000939837	0.0400054	0.208036	0.000453608	0.257052	0.029457	0.11785	0.000439456	0.0484098	0.0335639
ATGAAAGAGTAATCCC_1	0.136097	0.00895692	0.00129902	0.0129991	0.00263446	0.565728	0.000660199	0.142132	0.000919932	0.0002559	0.128316
ATGAAAGCAACAAAGT_1	0.000104819	0.000211836	6.6409e-05	0.000256815	0.876035	0.025031	0.000225675	0.0933387	0.00102261	0.00094055	0.00276642
ATGAAAGGTTCCATTT_1	0.236632	0.123796	0.106506	0.0765874	0.00362795	0.132823	0.119331	0.118686	0.00165601	0.00365485	0.0767009
ATGAAAGTCAAGTAAG_1	0.000223223	0.0542651	0.00195235	0.0697294	0.00030343	0.0200202	0.000244573	0.526403	0.325729	0.000380861	0.000749372
ATGAAAGTCCATTCGC_1	0.0218916	0.0654585	0.000474841	0.066576	0.000595219	0.754847	0.00014743	0.0679694	0.0153316	0.000403972	0.00630414
ATGACCATCGTACCTC_1	0.197095	0.0349738	0.022794	0.179217	0.000204811	0.400173	0.00329134	0.158806	0.000248901	0.000374798	0.00282156
ATGACCATCTCCTGCA_1	0.146317	0.396301	0.000443707	0.000294784	0.000425971	0.0523099	7.89852e-05	0.399762	0.00362224	0.000242247	0.000202469
ATGAGGGCACCGTACG_1	0.173517	0.0713247	0.00151214	0.00388354	0.000607267	0.475869	0.000121849	0.0635836	0.209076	0.000279544	0.000225407
ATGAGGGTCTCATTGT_1	0.0560862	0.303201	0.000113594	0.00861045	0.000481503	0.193427	0.00696909	0.430049	0.000554236	0.000221394	0.000285809
ATGAGTCAGATACAGT_1	0.0249779	0.0514958	0.00021721	0.00129374	0.812574	0.0134037	0.00693132	0.0810504	0.00153368	0.0017714	0.0047508
ATGAGTCCACACACTA_1	0.0520103	0.363168	0.000151891	0.000510517	0.000433257	0.104085	0.000257779	0.453643	0.00372285	0.000297259	0.0217202
ATGATCGAGGCAATGC_1	0.29869	0.149677	0.369191	0.00971118	0.000261282	0.116432	0.00347947	0.0480613	0.00036938	0.000192933	0.00393475
ATGATCGCAACGGTAG_1	0.0450583	0.0544137	0.000164378	0.000384595	0.00146516	0.00390694	0.000133643	0.0225625	0.868527	0.00018089	0.00320328
ATGATCGTCATAGACC_1	0.173122	0.52079	0.000118462	0.00019076	0.0148306	0.00206727	0.000450861	0.205372	0.0821561	0.000552961	0.000349245
ATGATCGTCTCCTGCA_1	0.271451	0.000291309	0.264593	0.171042	0.000936388	0.0526852	0.053317	0.024801	0.109715	0.0196459	0.0315212
ATGCATGCAGTCAGTT_1	0.257972	0.0384334	0.109337	0.292232	0.00231097	0.121696	0.0277167	0.147971	0.000548697	0.000246114	0.0015364
ATGCATGTCAACCTCC_1	0.201311	0.245997	0.112484	0.0225468	0.0022699	0.0214106	0.113043	0.15391	0.00975537	0.00398462	0.113287
ATGCCTCCAGCACAGA_1	0.0113726	0.200221	0.000336702	0.000509692	0.00176643	0.410306	9.18403e-05	0.355398	0.016569	0.000244314	0.00318429
ATGCCTCGTAAGGTCG_1	0.0581616	0.27451	0.000822913	0.0481286	0.000532573	0.290135	0.000116163	0.105076	0.219726	0.000279694	0.00251136
ATGCCTCGTAATCAAG_1	0.407838	0.000375789	0.399595	0.0261372	0.00871878	0.00668759	0.0154333	0.0217125	0.0184388	0.0641912	0.0308715
ATGCCTCGTCCTTAAG_1	0.000138703	0.0168992	0.000141738	0.168922	0.000267284	0.0224001	0.000797934	0.506525	0.282851	0.000131987	0.000924712
ATGCCTCTCGAGAAAT_1	0.0947463	0.121719	0.000453426	0.0575667	0.000435125	0.625415	0.00156107	0.0899411	0.000777318	0.00049239	0.00689243
ATGCCTCTCTTGGAAC_1	0.0770118	0.428864	0.000248218	0.000784892	0.000319084	0.125199	0.0001194	0.363267	0.00155523	0.000678456	0.00195256
ATGCGATCACCAGCTG_1	0.138355	0.00198034	0.0607694	0.149426	0.00679267	0.409942	0.0680654	0.128148	0.000674882	0.0110937	0.0247524
ATGCGATCAGCGTGCT_1	0.48845	0.0810465	0.358698	0.00523462	0.000751784	0.0151301	0.0216917	0.0216953	0.000625414	0.00351351	0.00316288
ATGCGATTCGCGTGCA_1	0.194659	0.0476321	0.0124881	0.0961422	0.000950546	0.515545	0.0179012	0.0908675	0.00652033	0.000201784	0.0170926
ATGGAGGAGATGATTG_1	0.228329	0.101688	0.000884818	0.008049	0.000271169	0.459436	0.0858976	0.0233518	0.000314248	0.0809981	0.0107798
ATGGAGGAGCGATGGT_1	0.0762406	0.119197	0.000305506	0.000306043	0.784371	0.00103339	0.000172809	0.00798927	0.00152717	0.000691889	0.00816556
ATGGAGGTCGTGGCGT_1	0.064882	0.000572014	0.00435936	0.0580546	0.000183728	0.719908	0.00107386	0.137935	0.00531226	0.00250297	0.00521548
ATGGATCGTAATCAGA_1	0.00937285	0.661223	7.48093e-05	0.000493225	0.00348879	0.142885	0.000175594	0.104868	0.0768306	0.000134462	0.000453941
ATGGGAGAGCAGCGAT_1	0.218422	0.0442427	0.0190187	0.286083	0.000709535	0.185325	0.0563624	0.164369	0.00795619	0.000561049	0.0169499
ATGGGAGGTCCAAGAG_1	0.105733	0.423858	0.000159952	0.000280799	0.000723969	0.0598135	8.45282e-05	0.400547	0.00186221	0.000146024	0.00679066
ATGGGAGGTGACATCT_1	0.117772	0.00710391	0.000167486	0.00136496	0.681202	0.000407723	0.0149279	0.175075	0.00156009	0.000174141	0.000244171
ATGGGTTCAGGTGTGA_1	0.172179	0.311632	0.185081	0.000862207	0.000300797	0.291995	0.00799954	0.0253977	0.00348901	0.000913609	0.000149669
ATGGGTTTCACGACTA_1	0.278471	0.0277822	0.572714	0.000391621	0.00317298	0.0102267	0.00496986	0.00658427	0.00489138	0.00613214	0.0846635
ATGGGTTTCCAACCGG_1	0.293518	0.0321861	0.236038	0.211575	0.001529	0.0366739	0.148111	0.0142432	0.0055303	0.0072523	0.0133429
ATGGTTGGTACGGTTT_1	0.529205	0.000275574	0.336569	0.0165011	0.00039899	0.00198834	0.00804121	0.0127418	0.0835876	0.000577116	0.010114
ATGTCCCCAAGTGGTG_1	0.173874	0.138542	0.00319193	0.0650967	0.000288961	0.481621	0.00197868	0.116493	0.000342101	0.00164801	0.016923
ATGTCCCCACCTCGTT_1	0.284029	0.000157942	0.221676	0.259161	0.00129451	0.00173687	0.0161652	0.145715	0.0023497	0.00791187	0.0598021
ATGTCCCCATAAGCAA_1	0.000377831	0.000603548	0.000377669	0.000444847	0.000256651	0.0041415	0.00408901	0.369355	0.619734	0.000495227	0.000125098
ATGTCCCGTGCCCAGT_1	0.482862	0.00633647	0.434871	0.00743104	0.00221393	0.0109603	0.0101531	0.014539	0.0184063	0.0036266	0.00859966
ATTACCTAGAGGCGGA_1	0.4445	0.000579212	0.305222	0.0203277	0.00183243	0.0147271	0.000594165	0.0108111	0.0205826	0.0469846	0.133839
ATTACCTAGCTAGAGC_1	0.00700627	0.236145	0.000238722	0.000386947	0.000334636	0.172059	8.90514e-05	0.542853	0.0405991	0.000135888	0.000152
ATTACTCGTACTGAGG_1	0.168663	0.380058	0.354518	0.000635722	0.000387175	0.0659196	0.00752834	0.0186282	0.00153547	0.000648638	0.00147708
ATTATCCAGCACTCAT_1	0.157173	0.0692938	0.0193913	0.0318499	0.00025945	0.534497	0.000349553	0.139927	0.000437062	0.000904877	0.0459163
ATTATCCCAATGAAAC_1	0.11523	0.12085	0.00022497	0.0910345	0.000276596	0.59192	0.000231529	0.0682289	0.000638256	0.000221067	0.0111449
ATTATCCCATTAGGAA_1	0.0797358	0.0061833	0.00027287	0.000436203	0.698593	0.00283938	0.00355857	0.190478	0.00593571	0.00444796	0.00751999
ATTCACTAGGATTTGA_1	0.362198	0.000438124	0.0451476	0.000345665	0.217649	0.000173577	0.00115241	0.0766793	0.295472	0.000207265	0.000537316
ATTCACTCAGAGGTAC_1	0.000289767	0.000202762	0.000221534	0.00023952	0.00142904	0.00320422	0.0227074	0.454882	0.516635	9.95772e-05	8.86491e-05
ATTCACTTCGTTAGAC_1	0.275678	0.000475241	0.442167	0.00821134	0.0701037	0.0182489	0.00750272	0.0166432	0.00146057	0.035349	0.12416
ATTCCATAGCCTATTG_1	0.138458	0.0350954	0.071436	0.0931165	0.000235648	0.469805	0.0220782	0.114919	0.000290571	0.000544494	0.0540203
ATTCCATCAAGTCCCG_1	0.276367	0.00670108	0.179083	0.209194	0.000550341	0.105989	0.172096	0.0383737	0.000573255	0.000348178	0.0107246
ATTCCCGAGTGATAAC_1	0.0387759	0.0264349	0.000273997	0.018735	0.000686485	0.000238904	0.00121413	0.3902	0.519968	0.00122411	0.0022484
ATTCGTTAGTATAGGT_1	0.308924	0.349909	0.00074359	0.00048581	0.00639778	0.00515322	0.0231337	0.215801	0.00313668	0.0011687	0.085147
ATTCGTTGTTGCCTAA_1	0.149336	0.271529	0.476302	0.000421227	0.000412246	0.00247162	0.00346341	0.0309845	0.00143911	0.000219593	0.0634213
ATTCTACAGCACAAAT_1	0.0558724	0.00124442	0.000216424	0.000241701	0.696623	0.000266234	0.000260211	0.206536	0.0381761	0.000334512	0.000228819
ATTCTACCAACTGAAA_1	0.144326	0.268373	0.0101373	0.00619402	0.000803278	0.406371	0.008152	0.137377	0.000438164	0.000186392	0.0176417
ATTCTACCATCTTTCA_1	0.00976361	0.000405074	0.0376386	0.0482649	0.00133013	0.000845889	0.00411947	0.309014	0.583721	0.00421634	0.000681141
ATTCTACGTCGAAGCA_1	0.0147467	0.0429944	0.000188101	0.000592549	0.819045	0.00441705	0.0194473	0.0881131	0.00306112	0.00143762	0.00595672
ATTCTTGAGGTAAGTT_1	0.214427	0.406118	0.000608996	0.0141856	0.000618866	0.0257634	0.175909	0.158013	0.000358859	0.00065412	0.00334373
ATTCTTGGTCTCCTGT_1	0.213089	0.0751665	0.473372	0.0415871	0.0135029	0.00966624	0.0466707	0.0112297	0.00774835	0.0979393	0.0100286
ATTGGGTGTTGGAGAC_1	0.000216869	0.00733933	0.000383128	0.0731007	0.000215987	0.0259359	0.000135068	0.576204	0.310618	0.001332	0.00451937
ATTGTTCAGAGAACCC_1	0.314481	0.363095	0.195782	0.00428746	0.000281161	0.00698176	0.0119908	0.0288635	0.00212164	0.00251945	0.0695963
ATTTCACCAAATGAAC_1	0.117858	0.0297471	0.000293189	0.000295506	0.671897	0.000359542	0.000471883	0.178313	0.00032979	0.000249385	0.000185903
ATTTCACGTAGCTCGC_1	0.0362933	0.0909739	0.000506321	0.00117733	0.000449561	0.668562	0.000149368	0.117601	0.000832043	0.00277804	0.0806768
CAAAGAAAGGAGGCAG_1	0.0692263	0.325191	0.000149742	0.00138312	0.000209739	0.153664	7.8073e-05	0.440694	0.000714239	0.000173692	0.00851648
CAAAGAAGTAGTAAGT_1	0.126906	0.110002	0.000204914	0.0365328	0.000288529	0.596528	0.000164166	0.125512	0.00207409	0.00018008	0.00160763
CAACAACCATCAGCAT_1	0.417095	0.114439	0.359586	0.000561815	0.000427327	0.00856359	0.0109318	0.00826989	0.000550337	0.000254439	0.0793215
CAACAACGTATGCGTT_1	0.0683353	0.000874685	0.0156655	0.0519057	0.00437103	0.469712	0.2143	0.0603902	0.00138679	0.112569	0.000489016
CAACAGTCAGAAACCG_1	0.0115393	0.0013312	0.000362795	0.00911943	0.492351	0.000262564	0.0242969	0.443552	0.0130574	0.000169378	0.00395771
CAACAGTCATTGTAGC_1	0.195537	0.0757535	0.000289167	0.138598	0.00406638	0.480997	0.000363135	0.0804085	0.000501581	0.000300664	0.0231851
CAACAGTGTTTCGATG_1	0.0528532	0.0105226	0.00018553	0.000198481	0.779728	0.000301656	0.000688359	0.153152	0.00139123	0.0003453	0.000633702
CAACCAACACGACGCT_1	0.243234	0.505495	0.00069926	0.000185403	0.00686986	0.00116309	0.00448804	0.163404	0.023965	0.000252112	0.0502435
CAACCAAGTAACAGTA_1	0.158873	0.231291	0.439828	0.000415446	0.00160085	0.048562	0.000297421	0.0422602	0.0172606	0.000555776	0.0590563
CAACCAAGTAGTCTTG_1	0.273327	0.469587	0.00444658	0.000710848	0.000629945	0.0150993	0.00875883	0.226183	0.000348352	0.000210791	0.000698501
CAACCAAGTATAGGGC_1	0.0493216	0.000725785	0.000171524	0.000778739	0.720936	0.00138041	0.000411679	0.209038	0.0167459	0.000187026	0.000303115
CAACCAATCACTTATC_1	0.254181	0.315095	0.0611244	0.0194598	0.00039252	0.144129	0.0793855	0.119111	0.00370019	0.00107636	0.00234549
CAACCTCAGCAACAAT_1	0.0192939	0.000445368	0.0139448	0.0772374	0.000211207	0.690588	0.00574143	0.182476	0.00538213	0.000790153	0.00388943
CAACCTCAGCACCAGA_1	0.213452	0.155393	0.0333084	0.0610707	0.000490572	0.209805	0.156203	0.132888	0.000255619	0.00719175	0.0299419
CAACCTCCACTTTATC_1	0.494062	0.000366354	0.276907	0.0482223	0.000360484	0.00206041	0.118421	0.0562526	0.000432363	0.001052	0.00186413
CAACCTCCAGACCTGC_1	0.264101	0.429842	0.226928	0.00176208	0.000408991	0.0128547	0.00446358	0.0432709	0.000611459	0.00119848	0.0145586
CAACCTCGTGACAGGT_1	0.38012	0.3658	0.00044046	0.000231011	0.00125633	0.0102395	0.000324311	0.233143	0.00135067	0.000642776	0.00645112
CAACGGCTCAAGTGTC_1	0.1983	0.372895	0.000213081	0.00116821	0.000322537	0.107135	0.00010515	0.313257	0.000338384	0.000258075	0.00600783
CAACGGCTCCAATCTT_1	0.151839	0.213418	0.521838	0.000462646	0.000354119	0.00491315	0.0436702	0.00881174	0.000396168	0.0141593	0.040137
CAACGGCTCCTACAAG_1	0.190187	0.010986	0.646824	0.00213976	0.00344765	0.00731058	0.0157718	0.0215337	0.000887181	0.0896237	0.0112892
CAACGGCTCGCCAACG_1	0.201566	0.245965	0.000891368	0.0240766	0.000646046	0.0267257	0.00127858	0.38906	0.00529424	0.00067023	0.103826
CAAGAGGAGATCCGAG_1	0.209638	0.221314	0.318728	0.000239114	0.000264198	0.0032763	0.00010183	0.0121566	0.00222245	0.231461	0.000598315
CAAGAGGAGGATAATC_1	0.0649	0.0379555	0.00379858	0.000651525	0.000842374	0.73928	0.000141023	0.0660228	0.00875078	0.000296322	0.0773611
CAAGAGGGTTGCTAGT_1	0.000147221	0.000243061	8.38741e-05	0.000341413	0.545658	0.0126125	0.00514158	0.43253	0.0019497	0.000172684	0.00112025
CAAGAGGTCAACGAGG_1	0.33861	0.305987	0.00708355	0.00072518	0.000801604	0.00432634	0.00634283	0.245514	0.000404946	0.000738944	0.0894653
CAAGCTAGTCTTACTT_1	0.231231	0.0517046	0.123639	0.108741	0.00488286	0.0830526	0.17577	0.0601778	0.000783011	0.00588812	0.154129
CAAGCTATCACAATGC_1	0.206165	0.0521385	0.0371193	0.347293	0.00106912	0.151005	0.0349912	0.117067	0.0135643	0.000791122	0.0387956
CAAGCTATCTACCAGA_1	0.113882	0.000811253	0.0153324	0.346905	0.00242946	0.350494	0.0149832	0.103146	0.00416366	0.0203238	0.0275296
CAAGGGAAGTTAACGA_1	0.279931	0.313771	0.245483	0.000598537	0.000548181	0.00366413	0.0665705	0.0227367	0.00255511	0.00173839	0.0624028
CAAGGGACAATCTAGC_1	0.00078272	0.31123	0.000293244	0.00183721	0.00309846	0.0626197	0.0922015	0.479928	0.0278289	0.00149004	0.018691
CAAGGGATCCAGGACC_1	0.106668	0.117266	0.000512483	0.00101583	0.005435	0.627741	0.000328343	0.092378	0.000331956	0.0475749	0.000748634
CAAGGGATCGAGTGAG_1	0.187907	0.000943508	0.0255398	0.0029224	0.000362739	0.709442	0.00151154	0.05852	0.0102972	0.00194167	0.000611701
CAATACGAGAGCAGAA_1	0.420228	0.000468145	0.0658035	0.00332625	0.208025	0.0922913	0.000144615	0.0243494	0.184693	0.000329739	0.00034063
CAATACGCACGTAGAG_1	0.209716	0.020163	0.0928114	0.0299737	0.000652542	0.135997	0.35132	0.0135313	0.0052403	0.00700104	0.133594
CAATACGGTGTTGATC_1	0.192423	0.122201	0.00157253	0.00682448	0.61788	0.00623357	0.0143881	0.0197992	0.000473169	0.00639775	0.0118071
CAATCGATCGCTGATA_1	0.117332	0.34441	0.298707	0.00474653	0.000515924	0.000691919	0.106605	0.0982178	0.00033964	0.000235788	0.0281999
CAATGACCAAGCGAGT_1	0.481308	0.000245541	0.36927	0.0040346	0.000323155	0.000509632	0.0296752	0.00985943	0.0594209	0.0378804	0.00747272
CAATGACGTGAGGAAA_1	0.000590013	0.000176129	0.000409891	0.000692622	0.388881	0.000821659	0.0157124	0.569311	0.0189405	0.000551864	0.00391349
CAATGACTCAAAGACA_1	0.0339013	0.0625782	0.000507035	0.0138436	0.000608335	0.786653	0.000136188	0.0902843	0.0030532	0.000237774	0.00819768
CAATTTCAGGGATCGT_1	0.010815	0.141776	0.000190146	0.000655719	0.000538294	0.19829	9.06102e-05	0.577324	0.0699264	0.000211879	0.000182088
CAATTTCCAGCTGTTA_1	0.280245	0.0405141	0.485572	0.0685098	0.00114724	0.00144863	0.0331021	0.0335663	0.0335015	0.00065118	0.0217425
CAATTTCTCCGCAGTG_1	0.100934	0.0538209	0.0238726	0.0294791	0.0030939	0.565234	0.120605	0.0624762	0.0205506	0.000221332	0.0197121
CAATTTCTCGTAGAGG_1	0.170099	0.374399	0.000135292	0.00048047	0.000297774	0.078072	0.000111364	0.362757	0.000217432	0.00139063	0.0120404
CACAACATCCAGTACA_1	0.0394254	0.1871	0.447969	0.0664853	0.00073021	0.0145723	0.0458343	0.121503	0.00231336	0.0684392	0.00562786
CACACAAAGAATCTAG_1	0.13945	0.370483	0.419676	0.00059179	0.000215647	0.0295661	0.0148257	0.0227062	0.000221061	0.000347517	0.00191678
CACACAAAGACATGCG_1	0.162375	0.000528859	0.0795054	0.192231	0.000236526	0.213568	0.0582594	0.22559	0.000301022	0.0609047	0.00649908
CACACAAAGATACTGA_1	0.316084	0.000968439	0.549326	0.00137298	0.000545114	0.00347179	0.0206254	0.0333267	0.00863072	0.000553173	0.0650961
CACACAAAGATCACCT_1	0.00456507	0.00221388	0.000392158	0.0145967	0.525735	0.000471748	0.0102685	0.440121	0.000441394	0.000187911	0.00100677
CACACAACAAATGCGG_1	0.194843	0.209744	0.0691404	0.0341952	0.00201583	0.0132014	0.0067908	0.344343	0.00504513	0.00366469	0.117017
CACACAACACTACCCT_1	0.360564	0.0193077	0.217554	0.0165285	0.00362086	0.0127356	0.0805518	0.0418297	0.00772451	0.228453	0.0111301
CACACAATCAACGTGT_1	0.36096	0.00245269	0.498654	0.00218511	0.000346393	0.00118769	0.000560131	0.00790144	0.0807333	0.0435887	0.00143064
CACAGATGTTGTACGT_1	0.0822895	0.303014	0.00104727	0.073916	0.000684519	0.109925	0.00461602	0.385172	0.0023191	0.000457684	0.0365588
CACAGATTCATTGTTC_1	0.0434464	0.296323	0.000641453	0.0288688	0.000879706	0.153381	0.000269541	0.436035	0.023384	0.000599462	0.0161716
CACAGGCAGAGTGACC_1	0.229177	0.106862	0.000705062	0.131214	0.000437465	0.383209	0.0201047	0.113565	0.000229414	0.00297294	0.0115246
CACAGGCAGATGCTAA_1	0.126232	0.0909003	0.00489793	0.0987301	0.00227386	0.600753	0.000257481	0.0615943	0.000434254	0.000790962	0.0131357
CACAGGCAGGAGAGGC_1	0.223737	0.0799882	0.040389	0.0778365	0.000581664	0.334377	0.0935152	0.0754816	0.00166397	0.0590104	0.0134192
CACAGGCCAAATCGGG_1	0.223706	0.262648	0.000521354	0.0818442	0.000257446	0.083929	0.0256341	0.228882	0.0012108	0.000479667	0.090887
CACAGGCCAAGCTACT_1	0.188293	0.0429461	0.000598881	0.0352842	0.000387353	0.590609	0.000817276	0.0708501	0.00257681	0.0672458	0.000392003
CACAGGCTCACTAGCA_1	0.244014	0.101964	0.0862851	0.191877	0.00076693	0.156349	0.0887872	0.121036	0.000238755	0.000295836	0.00838529
CACAGGCTCTCCCAAC_1	0.0121539	0.016665	0.00351687	0.0280215	0.000288973	0.790358	0.00183414	0.118523	0.0282862	0.00020721	0.000144865
CACATGAGTTTGGGTT_1	0.105927	0.0448342	0.000523329	0.0347154	0.00033645	0.669195	0.000294518	0.112487	0.000475911	0.000626388	0.0305852
CACCAAACAAGAGTTA_1	0.155521	0.00215722	0.03466	0.178785	0.000209323	0.373618	0.0344747	0.170414	0.000568647	0.000191365	0.0494014
CACCGTTGTGGCTCTG_1	0.0924544	0.0189942	0.000157265	0.000302692	0.00367015	0.000557619	0.000205292	0.165426	0.716845	0.00020265	0.00118456
CACCGTTGTTCCTAAG_1	0.202863	0.0310551	0.000413451	0.0905289	0.000323877	0.49079	0.0322705	0.132498	0.000272791	0.0104129	0.00857224
CACCGTTTCATTCGGA_1	0.204384	0.000429028	0.487041	0.000417735	0.0363292	0.000584005	0.000366392	0.0304056	0.000252743	0.237872	0.0019186
CACGAATCATCGATCA_1	0.243741	0.0969186	0.115143	0.00343125	0.000334772	0.097004	0.163727	0.0118493	0.00251683	0.255903	0.00943145
CACGAATCATGGAGAC_1	0.081981	0.0841707	0.000267641	0.0140363	0.00136852	0.667913	0.000216953	0.087348	0.000865455	0.00155573	0.0602764
CACGAATTCGGTAGGA_1	0.343478	0.204297	0.0198608	0.123123	0.000598664	0.00393999	0.0673232	0.13924	0.00069789	0.0969001	0.000541191
CACGAATTCTCCGATC_1	0.116862	0.00043852	0.0022985	0.115818	0.000118648	0.465894	0.000856632	0.184101	0.000160885	0.000236116	0.113215
CACGGGTAGCATCGAG_1	0.064511	0.0454157	0.0005025	0.000633242	0.0029319	0.000183257	0.000245905	0.331863	0.553205	0.000397108	0.000112089
CACGGGTCAACTCGAT_1	0.626141	0.259207	0.0766495	0.000269836	0.00164535	0.00199249	0.0160935	0.00875013	0.000552274	0.000495681	0.00820262
CACGTGGTCGAAGCAG_1	0.0719825	0.0531768	0.000374575	0.0564464	0.00109915	0.767741	0.000141064	0.038327	0.00517008	0.000301989	0.00523946
CACGTGGTCGCTTTAT_1	0.255374	0.379694	0.0389537	0.00228858	0.000908657	0.00571735	0.149372	0.146943	0.000656624	0.000592217	0.0195008
CACGTTCAGCATTTGC_1	0.365135	0.431601	0.000376069	0.00174246	0.0183341	0.0127107	0.0528119	0.0682449	0.0121763	0.00428264	0.0325852
CACGTTCAGCCGATTT_1	0.134757	0.0323843	0.00250604	0.00766579	0.0807919	0.627379	0.000818671	0.0902009	0.00567295	0.00123711	0.0165868
CACGTTCCAAAGGGCT_1	0.124594	0.000587188	0.0186008	0.180609	0.000178773	0.402969	0.0340276	0.200681	0.00018317	0.0155948	0.0219736
CACGTTCTCTGGGAGA_1	0.0762525	0.101212	0.000296179	0.0117107	0.000394203	0.658109	0.000393107	0.079972	0.000925046	0.000402494	0.0703326
CACTAAGGTTTGTGGT_1	0.00677108	0.268312	0.00406054	0.000836613	0.001912	0.52698	0.00023218	0.164789	0.00545724	0.000193698	0.0204559
CACTAAGTCCACTTCG_1	0.000385271	0.134637	0.000269743	0.0117441	0.000360206	0.00873469	0.00022403	0.473292	0.369051	0.000958892	0.000343406
CACTGAAAGTCGCGAA_1	0.0279052	0.00580426	0.000210496	0.000501658	0.671627	0.000349956	0.000412641	0.274623	0.0158437	0.00238347	0.000339227
CACTGAACAGGAGGAG_1	0.224219	0.23391	0.00219884	0.000861702	0.000486247	0.403594	0.0268664	0.0918988	0.000249937	0.0033919	0.0123229
CACTGAAGTACCGGCT_1	0.576896	0.000497787	0.225638	0.015739	0.000907947	0.00074612	0.1297	0.0417809	0.00117942	0.00139105	0.00552378
CACTGAAGTTGAGAGC_1	0.309464	0.0662649	0.00419787	0.000520745	0.5732	0.000723178	8.53391e-05	0.00473019	0.0130061	0.00136121	0.0264467
CACTGAATCCATACAG_1	0.0975124	0.275306	0.129713	0.0310415	0.0181618	0.0619002	0.000309609	0.358804	0.000940427	0.000954204	0.0253568
CACTGGGAGCAGGCTA_1	0.188645	0.00642889	0.000195979	0.0861355	0.323248	0.227206	0.000830026	0.145837	0.0202536	0.000186741	0.00103335
CACTGGGTCTGTAAGC_1	0.0328537	0.40457	0.000161334	0.000455134	0.00140979	0.140687	0.000107456	0.41778	0.000965501	0.000365998	0.000643399
CACTGTCAGCACTGGA_1	0.183543	0.34366	0.000677696	0.000767126	0.000370689	0.123199	0.000142875	0.345717	0.000796788	0.000284157	0.000842134
CACTGTCAGTGATTCC_1	0.0433487	0.04438	0.000391544	0.00230953	0.823165	0.0138657	0.000980895	0.0658686	0.0023828	0.00198138	0.00132628
CACTGTCCAGTTGTTG_1	0.124132	0.0014975	0.000660257	0.0535325	0.000183323	0.659111	0.00019128	0.134041	0.00143007	0.0244041	0.00081724
CAGAGCCCAATCACGT_1	0.0760629	0.0012165	0.000196337	0.000462082	0.572187	0.00139045	0.00421164	0.304972	0.0332826	0.000377076	0.00564157
CAGAGCCCAGCGCGTT_1	0.000124386	7.81346e-05	0.000249431	0.0230537	0.00367199	0.0148956	0.211053	0.639396	0.100156	7.73331e-05	0.00724375
CAGAGCCGTAGCTTTG_1	0.00229557	0.00172433	0.00355061	0.000441535	0.000592854	0.828718	0.000139896	0.143724	0.0172031	0.00151639	9.31709e-05
CAGATACAGTAAACGT_1	0.275902	0.00285242	0.109182	0.18732	0.0109008	0.0744764	0.18187	0.117054	0.0107207	0.000899188	0.0288235
CAGATACGTTGTCAGT_1	0.354568	0.082845	0.509201	0.00394121	0.00120422	0.00999571	0.00232804	0.0136003	0.0013483	0.0171969	0.00377089
CAGATCATCCGCACGA_1	0.292751	0.00028412	0.535825	0.00311165	0.0974686	0.00336645	0.010047	0.0350644	0.00195516	0.00126797	0.0188581
CAGATTGCAGAGTTGG_1	0.0863104	0.0815939	0.000290814	0.0140976	0.000473429	0.617974	0.000157948	0.186841	0.0106584	0.00030026	0.00130209
CAGATTGTCGCCGATG_1	0.0339468	0.0993806	0.042207	0.167534	0.000290276	0.257626	0.220988	0.0510012	0.11685	0.000192789	0.00998402
CAGCAATCACATCATG_1	0.175776	0.0159918	0.00046575	0.0156034	0.601406	0.000272956	0.0292208	0.155754	0.00126242	0.00033149	0.00391518
CAGCAATGTCCAATCA_1	0.000358974	0.000170165	0.00586759	0.000518271	0.340993	0.0497085	0.0382674	0.430701	0.130963	0.00022823	0.00222314
CAGCAATGTCTCAAGT_1	0.010517	0.0335519	0.00596831	0.000810703	0.000363813	0.194346	7.93712e-05	0.658122	0.0893222	0.00128965	0.00562861
CAGCAATTCCCGATCT_1	0.0805961	0.179269	0.000202388	0.020257	0.00212492	0.654312	0.000204121	0.0351122	0.000435043	0.0261637	0.00132299
CAGCACGGTTCTGACA_1	0.301916	0.368024	0.0600698	0.000978062	0.000565427	0.000565942	0.17095	0.0887246	0.00331338	0.00102432	0.00386921
CAGCAGCCAACAAGTA_1	0.3415	0.23099	0.0152321	0.0493754	0.000234301	0.0324726	0.000313912	0.325618	0.000254833	0.000361897	0.00364659
CAGCAGCGTTCGGTAT_1	0.265027	0.108489	0.0195697	0.0556022	0.000245133	0.442421	0.000372546	0.10725	0.00027595	0.000342991	0.000404221
CAGCAGCTCAGGACGA_1	0.116342	0.18669	0.000316651	0.0501336	0.00141906	0.000537838	0.000276442	0.43819	0.204566	0.000341292	0.00118782
CAGCCAGGTGAATGAT_1	0.15101	0.00252356	0.00954627	0.0109765	0.000501822	0.701001	0.000452397	0.103867	0.00221704	0.0105173	0.00738747
CAGCGTGCACGACCTG_1	0.0317594	0.0630774	0.000427654	0.029321	0.00614826	0.798609	0.000142537	0.0661964	0.00174871	0.000227812	0.00234133
CAGGCCAGTCGGAAAC_1	0.0200588	0.000736852	0.000253779	0.00049857	0.664554	0.0125215	0.00483518	0.289817	0.000424906	0.00205806	0.00424137
CAGGCCAGTGGCTTAT_1	0.196502	0.253794	0.12065	0.000450874	0.000205768	0.00724229	0.000105979	0.396993	0.000282758	0.000369666	0.0234035
CAGGCCATCCTAAGTG_1	0.115443	0.000366455	0.0267008	0.220499	0.000128983	0.31758	0.0220141	0.248068	0.00016506	0.000384768	0.0486493
CAGGGCTAGGACAAGA_1	0.14863	0.305266	0.000289716	0.00578502	0.000439163	0.190273	0.000122064	0.330091	0.009978	0.00110833	0.00801822
CAGGGCTCAAACTCTG_1	0.179948	0.15457	0.0014299	0.000814919	0.00698412	0.000303505	0.00019007	0.0207826	0.57675	0.00223679	0.05599
CAGGGCTTCATAGCAC_1	0.189218	0.163176	0.553664	0.000523913	0.000483172	0.0027594	0.020554	0.0188276	0.00196311	0.0432952	0.00553494
CAGGTATAGGAAGTAG_1	0.185473	0.0194166	0.000178088	0.00103662	0.738031	0.000286883	0.000247548	0.0433232	0.0111447	0.000175807	0.000686383
CAGGTATGTCTTGGTA_1	0.248313	0.0992158	0.102842	0.175749	0.000337706	0.196559	0.0234789	0.128808	0.000193007	0.00034516	0.0241594
CAGTTAGAGATTAGAC_1	0.1624	0.149602	0.0273484	0.0712363	0.000507463	0.262255	0.137923	0.10841	0.0030194	0.0771127	0.000186128
CAGTTAGCACCAGTTA_1	0.259932	0.000168646	0.250912	0.218864	0.00141143	0.000224242	0.05946	0.0678664	0.00339533	0.137548	0.000218193
CAGTTAGGTTGCATAC_1	0.122793	0.0546952	0.00432756	0.051981	0.00184333	0.606797	0.000283691	0.153347	0.000917645	0.000998721	0.00201593
CAGTTAGTCCAATCTT_1	0.148764	0.121083	0.000910599	0.0518154	0.000671606	0.450122	0.00881061	0.113067	0.000678408	0.0849403	0.0191385
CAGTTCCAGACGACGT_1	0.625418	0.000400623	0.161075	0.0017145	0.000830852	0.0218804	0.0566541	0.0674012	0.000807356	0.060992	0.00282637
CAGTTCCAGGGTCAAC_1	0.0132736	0.000424284	0.00450058	0.0862728	0.400725	0.00776011	0.102779	0.349009	0.000428127	0.000370603	0.0344574
CAGTTCCTCGCCAACG_1	0.000265017	0.0696365	0.00280378	0.0254369	0.000462291	0.194665	0.000102689	0.589388	0.114833	0.0002166	0.00218997
CATAAGCAGACGACGT_1	0.349657	0.225677	0.0108671	0.045169	0.00133047	0.0221059	0.018353	0.223722	0.00154972	0.0100331	0.0915353
CATAAGCTCCGTGTGG_1	0.0645265	0.00124258	0.00020282	0.000436117	0.674705	0.000245618	0.000403607	0.203879	0.0536461	0.000230142	0.000482454
CATACAGTCTTGTTAC_1	0.216892	0.409401	0.00025403	0.000281637	0.00215376	0.000653729	0.000121325	0.353802	0.0148833	0.00029766	0.00125999
CATACCCAGGGAGATA_1	0.326898	0.19591	0.409649	0.000797037	0.000337225	0.010886	0.0124556	0.023122	0.000257768	0.00102387	0.0186632
CATACCCCAAAGTATG_1	0.196648	0.00855386	0.103351	0.461878	0.00564458	0.0773692	0.0150306	0.0877217	0.00290979	0.0121786	0.0287146
CATACCCCAACTCGAT_1	0.156133	0.199311	0.000544637	0.00713176	0.000428278	0.328643	0.0342247	0.193114	0.00604262	0.0211626	0.0532653
CATACCCCATTCGGGC_1	0.40327	0.000316065	0.344096	0.0286882	0.137083	0.00645307	0.00168489	0.0247737	0.000299484	0.0198758	0.0334597
CATACCCGTCCACATA_1	0.00626254	0.00694222	0.0019638	0.0469579	0.000499586	0.835846	0.00316572	0.0896223	0.00417177	0.000735009	0.0038331
CATACCCGTGACCGTC_1	0.135706	0.35833	0.000133919	0.00035607	0.000281758	0.0910671	0.000138315	0.401633	0.000442857	0.000326728	0.0115843
CATACCCTCCAACTAG_1	0.183413	0.0769144	0.0703023	0.295753	0.000312483	0.19758	0.0360141	0.126129	0.000281961	0.000214265	0.0130855
CATACTTCAGTGGTGA_1	0.177572	0.0432923	0.000525601	0.000564656	0.692654	0.00109441	0.000823525	0.0757139	0.000306362	0.00270376	0.00474973
CATACTTGTCCTCATC_1	0.110214	0.223793	0.637594	0.000633451	0.00197221	0.00147144	0.0067418	0.00868932	0.00175324	0.00111087	0.00602697
CATAGACCATTCATCT_1	0.258533	0.0679548	0.0328183	0.0162285	0.00105584	0.435976	0.00384548	0.171673	0.00369632	0.00148551	0.00673424
CATCAAGAGTGGTTAA_1	0.0171598	0.000736758	0.00857245	0.0630396	0.000566916	0.176392	0.0114674	0.524365	0.172115	0.00371336	0.0218725
CATCAAGCACGGCGTT_1	0.387209	0.00187706	0.0149376	0.000647836	0.259773	0.00151434	0.000189998	0.0534226	0.275114	0.000471205	0.00484356
CATCAAGTCCGAGAAG_1	0.112449	0.00101797	0.000740567	0.181828	0.000207666	0.258658	0.269751	0.0911063	0.000313365	0.000308644	0.0836194
CATCAAGTCGTTGTGA_1	0.0130991	0.000667493	0.000481243	0.000237973	0.62383	0.000196326	0.000386334	0.336399	0.0239634	0.000226073	0.000512689
CATCAAGTCTCGGGAC_1	0.496231	0.000371468	0.23335	0.0649823	0.00959981	0.00402158	0.0842942	0.0269146	0.0220114	0.0282143	0.0300095
CATCCACGTCAAGTTC_1	0.177037	0.334517	0.000260697	0.000235988	0.00136574	0.00352726	9.13202e-05	0.410283	0.0309728	0.000162314	0.0415477
CATCCACTCTGAGTCA_1	0.247771	0.336114	0.0623469	0.0260337	0.000447971	0.0843539	0.0712227	0.150772	0.000687862	0.00290125	0.0173492
CATCCCAAGTAACCTC_1	0.245377	0.249849	0.005919	0.00816095	0.00500118	0.0199418	0.00892264	0.333308	0.00769159	0.000938144	0.114891
CATCCCAGTCGTTTCC_1	0.071805	0.120509	0.0010493	0.00270086	0.000280469	0.621947	0.000364519	0.0983356	0.0128724	0.000181388	0.0699542
CATCCCATCACACGAT_1	0.020078	0.311301	0.000181835	0.000174092	0.000512012	0.129971	6.77355e-05	0.516845	0.0178063	0.000189314	0.0028742
CATCCCATCCGAGGCT_1	0.0451833	0.0679355	0.000212521	0.000352664	0.0114346	0.00138326	6.40782e-05	0.0248281	0.807369	0.00194824	0.0392887
CATCCGTAGTGGTTAA_1	0.0866079	0.00339155	0.000722064	0.000235818	0.632981	0.000727432	0.00445743	0.209987	0.0480865	0.000359477	0.0124437
CATCCGTCATCGAACT_1	0.323407	0.00143888	0.505906	0.0431255	0.00772705	0.00779827	0.0145706	0.0210312	0.0306806	0.026893	0.0174219
CATCGCTAGACTAGAT_1	0.344137	0.000327572	0.449175	0.000388778	0.00864337	0.00586417	0.000139897	0.0240167	0.0300926	0.000389839	0.136825
CATCGCTGTATCACGT_1	0.056455	0.00939251	0.000295994	0.0154352	0.00211082	0.674739	0.0232365	0.184434	0.0013537	0.0218301	0.0107175
CATCGCTGTCACAGTT_1	0.0130426	0.312877	0.201396	0.0989064	0.00471147	0.192751	0.0198203	0.133959	0.0128999	0.000244769	0.0093922
CATCGCTTCACCGACG_1	0.0972458	0.367573	0.37728	0.00215312	0.00108415	0.0181641	0.0310799	0.0229448	0.00188773	0.00910607	0.0714813
CATCGGGAGCCGATAG_1	0.0215973	0.363782	0.167594	0.0370222	0.000765006	0.0153449	0.00218432	0.381436	0.000384061	0.000178897	0.00971211
CATCGGGGTATCCCTC_1	0.0631066	0.0428888	0.000334103	0.000634766	0.000238846	0.748125	0.000122348	0.133359	0.00843941	0.00171054	0.00104139
CATCGTCGTATCTCTT_1	0.150531	0.00118015	0.000269036	0.000520771	0.50564	0.000176472	0.0455709	0.283851	0.00180927	0.00364582	0.00680567
CATCGTCTCTAGTTCT_1	0.161605	0.46258	0.000184117	0.000196796	0.000848197	0.00513373	0.000130549	0.344513	0.0245224	0.000156197	0.000130443
CATGAGTAGCTTGTTG_1	0.153931	0.0216398	0.00325446	0.190589	0.00027509	0.506441	0.00109174	0.110971	0.000229862	0.000207392	0.0113697
CATGAGTGTCGAGATG_1	0.253362	0.00108609	0.450998	0.0460362	0.000469604	0.00576752	0.00494179	0.00106932	0.114856	0.00663961	0.114775
CATGCAAAGCACACAG_1	0.0376249	0.0306656	0.000331161	0.00105823	0.00326894	0.826065	0.000107551	0.086955	0.0085412	0.000389544	0.00499252
CATGCAAGTATCGATC_1	0.135551	0.0602538	0.010987	0.242199	0.02973	0.385158	0.0221099	0.0856399	0.00151133	0.0154545	0.0114058
CATGCAAGTCCTTTGC_1	0.0906582	0.318809	0.000216633	0.00362201	0.000295007	0.11721	8.61594e-05	0.45804	0.0102084	0.000216412	0.000638697
CATGCAATCATACGAC_1	0.326455	0.000793644	0.162197	0.0474975	0.0610177	0.315812	0.000258591	0.069619	0.000588799	0.000781753	0.0149787
CATGCCTGTAAGGCTG_1	0.16095	0.338619	0.00178248	0.0220428	0.000533692	0.118292	0.00028625	0.335296	0.000354654	0.000900998	0.0209415
CATGCGGAGATCGGTG_1	0.244629	0.266831	0.000451479	0.0268605	0.000785147	0.0396579	0.000146773	0.375441	0.000597548	0.00098733	0.0436118
CATGCGGCAGTCTGGC_1	0.0831472	0.000412952	0.000586567	0.185136	0.000125084	0.454306	0.0313727	0.208695	0.000205563	0.000137438	0.0358748
CATGCTCCATGTGCCG_1	0.468345	0.00374476	0.421932	0.000530514	0.00212493	0.00551842	0.00430133	0.018946	0.00316262	0.068949	0.00244515
CATGGATAGAATGTTG_1	0.202223	0.0733206	0.000135675	0.00192414	0.653554	0.000425926	0.000164652	0.0606327	0.00662847	0.000148435	0.000842329
CATGGATAGTGCTAGG_1	0.207373	0.412333	0.359519	0.000594303	0.000315116	0.00276678	0.0040624	0.0082241	0.00145357	0.000210302	0.00314806
CATGGATGTCGTGCCA_1	0.0892842	0.000378052	0.00156981	0.143924	0.000135764	0.577393	0.0398147	0.0803836	0.000239636	0.000337273	0.0665399
CATGGTAAGTTGAAAC_1	0.279402	0.233904	0.000440002	0.0809751	0.000370941	0.111721	0.000182412	0.260204	0.000206152	0.000315559	0.0322788
CATGGTATCAAGCTGT_1	0.387195	0.0364097	0.420451	0.0518384	0.0107476	0.0194594	0.0109105	0.0151215	0.0185369	0.013852	0.0154776
CATTCATAGTCGTCTA_1	0.154362	0.131646	0.000297327	0.00180878	0.00800584	0.505874	0.00033319	0.0986838	0.000382916	0.000722048	0.0978836
CATTCATGTCGGTACC_1	0.277935	0.0242319	0.0123775	0.06588	0.145425	0.185225	0.0222967	0.107925	0.14785	0.000256288	0.0105977
CATTCCGCAGTAGAAT_1	0.195121	0.340485	0.212989	0.00125671	0.00627692	0.00917215	0.100741	0.129796	0.00344644	0.00022855	0.000486749
CATTCCGTCCTGGGTG_1	0.0168106	0.297384	9.91909e-05	0.00355571	0.000246804	0.155487	9.15859e-05	0.493779	0.0322968	0.000132824	0.000116109
CATTCTACATGGATCT_1	0.290329	0.000224202	0.267302	0.191284	0.0582103	0.006698	0.0653137	0.00686146	0.030684	0.0585498	0.0245427
CATTCTAGTGTTATCG_1	0.156828	0.00176179	0.00807369	0.262595	0.00076546	0.292521	0.0505018	0.114838	0.0028506	0.000286275	0.108979
CATTGAGTCGCGGACT_1	0.374521	0.000179636	0.24956	0.198459	0.0026716	0.000301198	0.10592	0.0528178	0.00558504	0.00359174	0.00639258
CATTGCCCAAATCAAG_1	0.21437	0.198705	0.479	0.00109012	0.000294859	0.00536416	0.0235791	0.017966	0.000448262	0.000544707	0.0586375
CATTGCCCAGACCTGC_1	0.0356063	0.276098	0.130435	0.00467215	0.000301141	0.353598	0.011336	0.129962	0.00124609	0.005407	0.0513381
CATTGCCCATGACGAG_1	0.114148	0.16047	0.021673	0.0682774	0.000410931	0.296077	0.0447655	0.148048	0.00137801	0.000551685	0.144201
CATTGTTGTCGTTTCC_1	0.177697	0.0526482	0.0715306	0.0633494	0.000370371	0.252461	0.0863303	0.151073	0.000221585	0.00254023	0.141778
CATTGTTGTGAGCCAA_1	0.46358	0.283669	0.00110629	0.000427255	0.00204435	0.00932043	0.102026	0.126997	0.00218384	0.00126204	0.00738416
CATTTCAAGGGCGAAG_1	0.305849	0.335784	0.00119308	0.0031861	0.000232981	0.0168039	0.12099	0.207516	0.000488052	0.000273231	0.00768284
CATTTCACAAGTTCCA_1	0.20112	0.00806377	0.0141348	0.222554	0.000242707	0.339974	0.0153401	0.157696	0.000242099	0.012368	0.0282639
CCAAGCGCACATACTG_1	0.120492	0.0127644	0.0447818	0.255494	0.000322377	0.277311	0.00165865	0.126607	0.00291877	0.00622737	0.151422
CCAATGAAGGCCTTGC_1	0.000339862	0.000129921	0.0073641	0.162771	0.11946	0.00233304	0.000489092	0.558479	0.0849457	0.000333195	0.0633557
CCAATGACAAGTGCTT_1	0.000213924	0.000152232	0.000390209	0.0024674	0.000322775	0.000162611	0.0282437	0.431978	0.535803	0.000163657	0.000102954
CCAATGAGTAACACGG_1	0.0716129	0.142126	0.000215777	0.00400963	0.000503571	0.64939	0.000378353	0.0942216	0.000385877	0.00036782	0.036788
CCAATGAGTGTGAATA_1	0.00701848	0.0495595	0.00654927	0.110919	0.000222694	0.126253	0.000106971	0.433523	0.259192	0.000251467	0.00640547
CCACAAACACATACGT_1	0.169102	0.073973	0.0214449	0.133427	0.00282909	0.435137	0.0159496	0.138722	0.000515522	0.000188159	0.00871107
CCACAAACAGGCCCTA_1	0.267548	0.289584	0.25007	0.00150391	0.000249203	0.0140844	0.0259178	0.101381	0.000339705	0.000454229	0.0488664
CCACAAAGTCACCTTC_1	0.192538	0.069266	0.132868	0.159344	0.000426638	0.0384101	0.120079	0.101215	0.000327241	0.160634	0.0248918
CCACAAAGTTACAGCT_1	0.137039	0.0170759	0.00140798	0.0019038	0.00121945	0.486773	0.0748331	0.188526	0.00387791	0.0870326	0.000311154
CCACAAAGTTCCTTGC_1	0.169214	0.0346102	0.0179644	0.140094	0.000384331	0.474717	0.00053365	0.126195	0.00371205	0.00213898	0.0304366
CCACACTAGTGCACTT_1	0.336927	0.0234499	0.476432	0.00111012	0.00212147	0.00564247	0.0395361	0.0188352	0.010953	0.00111148	0.0838813
CCACACTGTCAATGGG_1	0.000562863	0.639995	0.256966	0.000312269	0.0013375	0.000353084	0.00551	0.0445464	0.00830203	0.000339615	0.0417752
CCACACTTCTCCCATG_1	0.092666	0.00158671	0.000248171	0.0807645	0.000291901	0.568551	0.187329	0.0647623	0.00252764	0.00011988	0.00115389
CCACGAGAGCCATTGT_1	0.100837	0.0876842	0.000304369	0.0283761	0.000353637	0.682167	0.00140115	0.0701815	0.000561578	0.0239067	0.0042268
CCACGAGTCGAGGCAA_1	0.222135	0.0867662	0.000527808	0.030738	0.000429588	0.556567	0.000896897	0.0884578	0.00164381	0.00466715	0.00717081
CCACGTTAGAGTCTTC_1	0.40399	0.0348155	0.306711	0.000315931	0.000571806	0.00145133	0.0300046	0.00766545	0.000634788	0.209861	0.00397836
CCACGTTCAAATGGCG_1	0.276401	0.0111841	0.120682	0.309009	0.00234584	0.0250889	0.0794969	0.0997619	0.0334196	0.00747888	0.0351313
CCACGTTGTTCCGCTT_1	0.227053	0.0439901	0.056037	0.0943789	0.000216331	0.330139	0.00554884	0.140191	0.000195563	0.0999976	0.0022532
CCACGTTTCCGTAATG_1	0.0450553	0.360334	0.000269892	0.00690751	0.00669619	0.122978	0.00375407	0.445214	0.00165913	0.00220119	0.00493035
CCACTTGTCCTCAGGG_1	0.363083	0.00214026	0.452835	0.000999691	0.00077551	0.0198372	0.00983674	0.0300222	0.00257352	0.107105	0.0107925
CCACTTGTCTTGTGCC_1	0.388293	0.0017709	0.462276	0.000467743	0.000798083	0.00264501	0.00020258	0.00483334	0.00221679	0.0856431	0.0508538
CCATAAGAGAATAACC_1	0.270977	0.115604	0.0185465	0.0799619	0.00733862	0.326518	0.0519742	0.0864529	0.00107385	0.000582433	0.0409702
CCATAAGAGACGGAAA_1	0.339894	0.238784	0.15307	0.000712722	0.000290099	0.161812	0.0531708	0.049349	0.00111906	0.000572328	0.00122625
CCATAAGGTAATGCGG_1	0.0312704	0.0334161	0.000418897	0.0281337	0.000275054	0.741865	0.000178824	0.0878264	0.000467588	0.000333448	0.0758141
CCATAAGGTAGGCTCC_1	0.0863597	0.0357226	0.000286032	0.000598196	0.732772	0.00480351	0.00178362	0.125538	0.000325876	0.00150194	0.0103093
CCATAAGGTCTCGCGA_1	0.417734	0.073448	0.449439	0.000401882	0.00114589	0.00450273	0.000378749	0.0017118	0.00126883	0.0013113	0.0486578
CCATAAGGTGAATAAC_1	0.251585	0.0054929	0.315899	0.00662227	0.224873	0.0186615	0.000209746	0.0338932	0.0455259	0.000432999	0.0968044
CCATAAGTCCTAGAGT_1	0.312639	0.0746688	0.0354594	0.0182876	0.000335279	0.476694	0.000353703	0.0775715	0.000366065	0.00156028	0.00206461
CCATAAGTCTGCGGCA_1	0.221308	0.0121453	0.000300731	0.000423169	0.669265	0.0054392	0.000619433	0.0809302	0.00751326	0.000627971	0.00142769
CCATCACAGGATATAC_1	0.18679	0.000470875	0.00747722	0.000526424	0.334622	0.000172712	0.010662	0.283634	0.173366	0.00201136	0.000266033
CCATCACCAATACCCA_1	0.333918	0.000161858	0.390207	0.000562932	0.000364189	0.000782279	0.00547025	0.00957355	0.0415991	0.208385	0.0089755
CCATCACGTGCATACT_1	0.14906	0.0306171	0.0173836	0.00148192	0.000580963	0.700875	0.000213064	0.0937796	0.000631148	0.000185633	0.00519169
CCATCACTCTCCCTAG_1	0.19617	0.380978	0.0119128	0.0177198	0.00916082	0.00570925	0.0688024	0.280718	0.0260627	0.000654	0.0021119
CCCAACTGTAGGGAGG_1	0.116401	0.000198914	0.0015201	0.208602	0.000118485	0.461041	0.00571671	0.124705	0.000174373	0.000224852	0.0812979
CCCATTGAGGTTATAG_1	0.0934573	0.000825297	0.00145997	0.0140833	0.507647	0.00177655	0.122667	0.0796686	0.0221187	0.00755023	0.148746
CCCATTGCAACTCGTA_1	0.221872	0.0515891	0.0362933	0.133544	0.00033538	0.296477	0.1297	0.106709	0.000263216	0.0180649	0.00515137
CCCGAAGCACCCTTGT_1	0.128044	0.416469	0.000287493	0.00181531	0.00193442	0.0902829	0.000272237	0.347127	0.00148969	0.000376271	0.0119019
CCCGAAGCACGAGAAC_1	0.0926035	0.000837788	0.00046071	0.0870313	0.000636485	0.698918	0.000370059	0.110022	0.00244968	0.000200979	0.00646878
CCCGAAGCAGGGATAC_1	0.0165086	0.000428523	0.000242786	0.0443648	0.000124617	0.618867	0.180072	0.137357	0.00111951	0.000133228	0.000782262
CCCGAAGGTGTGGTCC_1	0.215726	0.0374599	0.000721996	0.1548	0.000260168	0.465771	0.000526923	0.121628	0.000274954	0.000288663	0.00254147
CCCGAAGGTTCTTCAT_1	0.10204	0.0143665	0.000402238	0.101478	0.000241967	0.630991	0.000221817	0.0636712	0.00643247	0.000770577	0.0793839
CCCGGAAAGTTACTCG_1	0.290453	0.157577	0.0123473	0.000428474	0.000203626	0.21114	0.115486	0.00959602	0.000306926	0.202025	0.000436429
CCCTAACAGATAGCAT_1	0.260166	0.0004478	0.488308	0.0323531	0.000438468	0.00204409	0.00913225	0.00624061	0.110362	0.00181417	0.0886939
CCCTAACAGCTGACAG_1	0.0891326	0.117666	0.000350544	0.09699	0.00308144	0.610062	0.000207199	0.0769539	0.000301296	0.00260621	0.00264871
CCCTAACAGGTCGTAG_1	0.151504	0.042319	0.0371339	0.123058	0.00029408	0.507195	0.00176283	0.106824	0.000405641	0.000259653	0.0292443
CCCTAACGTGAGCAGT_1	0.149036	0.0278757	0.000190098	0.000317909	0.634572	0.000467754	0.00084613	0.143757	0.0426212	0.000176974	0.000139277
CCCTAACTCACTGAAC_1	0.178548	0.00617028	0.0912369	0.214085	0.00052549	0.122474	0.239631	0.0365826	0.000457784	0.00571557	0.104574
CCCTAACTCCATTCAT_1	0.0727746	0.323346	0.000209219	0.000595498	0.000556685	0.122116	0.000116687	0.424874	0.00708737	0.000217481	0.0481068
CCCTAACTCCGAAATC_1	0.141009	0.057783	0.000216361	0.0304772	0.000571384	0.601591	0.0001163	0.152001	0.0146888	0.0002196	0.00132613
CCCTGATGTCTGATAC_1	0.102239	0.426625	0.000241214	0.000907273	0.00226495	0.114356	9.43294e-05	0.344488	0.00236716	0.00127308	0.00514433
CCCTGATTCGAACACT_1	0.203798	0.311244	0.000292706	0.0198706	0.00241464	0.0234075	0.000177383	0.434005	0.00409739	0.00016955	0.000523705
CCCTTAGAGTTGCATC_1	8.07851e-05	0.0620455	0.00122361	0.000532597	0.000537705	0.00956216	0.000867858	0.453482	0.471004	0.000579686	8.39991e-05
CCCTTAGCAGAGAGGG_1	0.506985	0.00242523	0.0544808	0.000811461	0.219435	0.00142963	5.82366e-05	0.0105872	0.199833	0.00234022	0.00161444
CCGAACGAGGTCTACT_1	0.48872	0.223588	0.050258	0.0101092	0.00119463	0.0015961	0.116645	0.0770497	0.000805369	0.00219885	0.0278351
CCGAACGCAGAGGACT_1	0.223735	0.332465	0.00170518	0.000627481	0.00220205	0.0301938	0.000321438	0.402647	0.00268705	0.000554757	0.00286041
CCGAACGGTACTGGGA_1	0.156824	0.0519143	0.119727	0.13229	0.000429786	0.353835	0.0179953	0.152282	0.000173635	0.0143864	0.00014229
CCGATCTCAAACTCGT_1	0.189748	0.035117	0.0513764	0.118776	0.000249175	0.270563	0.0841055	0.135557	0.000402886	0.10582	0.00828429
CCGATCTCAGAAGCTG_1	0.13694	0.0290453	0.00036043	0.0741043	0.000229591	0.537526	0.121064	0.083706	0.000973983	0.00462317	0.0114273
CCGATCTGTTAAGCAA_1	0.238457	0.0794657	0.00216307	0.0429044	0.000891959	0.474239	0.00364697	0.143621	0.000885417	0.000395255	0.0133298
CCGATCTTCGCCTTGT_1	0.269451	0.00114171	0.416827	0.0607632	0.000398985	0.00351786	0.0141175	0.013788	0.11472	0.00835754	0.096917
CCGATGGCACGGATCC_1	0.0610881	0.00859486	0.00228851	0.0025339	0.000900722	0.718886	0.000558028	0.130396	0.00420312	0.000721418	0.0698285
CCGATGGGTCATGCAT_1	0.0730975	0.0423632	0.000182071	0.000313528	0.00128585	0.00151674	0.00010782	0.11678	0.762625	0.000556576	0.0011713
CCGATGGTCATGCCAA_1	0.154732	0.421835	0.000301999	0.00221513	0.00301494	0.0860722	0.000170325	0.329198	0.00145066	0.000474252	0.000535324
CCGCAAGCAACTCGTA_1	0.282539	0.14662	0.0694568	0.0382444	0.00353406	0.338841	0.024492	0.0787132	0.00245611	0.00952421	0.00557912
CCGCAAGCACCCTGTT_1	0.000849487	0.598642	0.339193	0.000562323	0.000769305	0.00471494	0.0268568	0.0241552	0.00323397	0.000354292	0.000668893
CCGCAAGGTCTTGTCC_1	0.330354	0.317048	0.219223	0.000382492	0.000375927	0.0203143	0.00037095	0.0251359	0.0017617	0.0489442	0.0360889
CCGCAAGGTGTTGACT_1	0.0886055	0.418495	0.00014161	0.00020412	0.000265269	0.0775766	6.65311e-05	0.413867	0.000454871	0.000153704	0.00017019
CCGGACAGTAAGCAAT_1	0.000291825	0.000132677	0.00366202	0.0386841	0.000181631	0.00153764	0.000261397	0.575739	0.36793	0.00101075	0.0105684
CCGGACATCGCACGGT_1	0.00085611	0.518754	0.425578	0.000880269	0.00188534	0.00927261	0.00151465	0.0251509	0.00632494	0.00311595	0.00666741
CCGGACATCTCGTGGG_1	0.162633	0.00397221	0.0443204	0.265753	0.00287023	0.120681	0.119538	0.147412	0.005237	0.000877124	0.126705
CCGGGTAAGGTATAGT_1	0.346645	0.000256655	0.258999	0.083095	0.000382835	0.00433163	0.130861	0.023364	0.12262	0.0225376	0.00690695
CCGGGTACAGCGTTGC_1	0.186556	0.111584	0.0206559	0.0448312	0.000466871	0.472851	0.0110255	0.0941638	0.000453964	0.00270492	0.0547068
CCGGTAGAGCAATTAG_1	0.0263759	0.00389075	0.000203246	0.000436114	0.00423707	0.000291379	0.0103217	0.312945	0.640789	0.000319563	0.00018997
CCGGTGACAAATACGA_1	0.20248	0.000877339	0.000637834	0.0147781	0.345155	0.380135	0.000305018	0.05199	0.00133629	0.000279608	0.00202596
CCGGTGAGTGGAACCA_1	0.133212	0.0266845	0.0372497	0.103678	0.000289928	0.532568	0.00901871	0.137472	0.000726413	0.0066039	0.012497
CCGGTGATCCCTCTTT_1	0.00993482	0.0639602	0.00044033	0.00416899	0.830097	0.0201696	0.000158311	0.0646149	0.000630678	0.000293656	0.00553186
CCGGTGATCGTGGGAA_1	0.437526	0.00168109	0.441541	0.000602607	0.000515217	0.00304949	0.000861265	0.00563283	0.00332459	0.0766654	0.0286009
CCGTAGGAGAGCATAT_1	0.217322	0.355078	0.000341414	0.00394031	0.000439536	0.0813022	0.000364558	0.331089	0.000832829	0.00028165	0.00900877
CCGTAGGCAGCTCCTT_1	0.251667	0.000128162	0.255275	0.000579893	0.0468469	0.367843	0.000176339	0.0427053	0.00544173	0.00206557	0.0272707
CCGTAGGGTCGAGTTT_1	0.0290358	0.608729	0.000389841	0.000534579	0.00091748	0.0987915	0.138066	0.10158	0.0198496	0.00127595	0.000829845
CCGTGAGAGCCATGCC_1	0.326511	0.471992	0.00393401	0.000630574	0.000285122	0.0341946	0.0882067	0.0667689	0.00225209	0.000365602	0.00485968
CCGTGAGAGGAAAGTG_1	0.0692308	0.0673489	0.000284443	0.00390873	0.00278977	0.782957	0.000191773	0.0679913	0.0042289	0.000185848	0.00088271
CCGTGAGCACACCGCA_1	0.334194	0.000216263	0.259238	0.110165	0.0003512	0.000230802	0.0929961	0.0692654	0.0102337	0.00388173	0.119228
CCGTGAGCACTTGGCG_1	0.00726053	0.00931285	0.000153694	0.000322827	0.899657	0.0345838	0.000701312	0.0469245	0.000492414	0.000393991	0.000197438
CCGTGAGGTATGCTTG_1	0.241168	0.000181236	0.0373972	0.087201	0.00479032	0.325204	0.111678	0.169272	0.00165569	0.000298543	0.0211543
CCGTGAGGTTGGGCCT_1	0.411987	0.00198891	0.319506	0.00472782	0.00098241	0.0004932	0.00047314	0.00748643	0.0850139	0.160234	0.00710696
CCGTGAGGTTGTATGC_1	0.115019	0.142142	0.00157735	0.040839	0.00110175	0.653476	0.000547191	0.029183	0.0106859	0.000525318	0.00490358
CCGTGAGTCTGGTGCG_1	0.274903	0.085307	0.135249	0.0804549	0.000383706	0.211562	0.0971311	0.113597	0.000369006	0.00041202	0.000631372
CCGTTCAAGCCGAATG_1	0.346481	0.000594914	0.313849	0.000501424	0.000249952	0.174034	0.000285734	0.0176914	0.00109703	0.139399	0.00581716
CCGTTCAAGGGATCTG_1	0.318678	0.000795156	0.430247	0.00545547	0.00139879	0.00302365	0.0251935	0.0153648	0.00344662	0.189447	0.00695065
CCGTTCACAGAGTGTG_1	0.202739	0.00131748	0.0203408	0.223358	0.000201019	0.290192	0.00909187	0.133209	0.000178467	0.000240296	0.119133
CCGTTCAGTGAGGCAT_1	0.250706	0.00123588	0.134243	0.143478	0.000617214	0.24728	0.0725184	0.0995903	0.0011596	0.0410842	0.00808798
CCTAACCAGCTGTCCG_1	0.0247682	0.450362	0.497515	0.00208544	0.00136527	0.00476339	0.0012735	0.00935635	0.0048729	0.00142094	0.00221705
CCTAACCAGGATACGC_1	0.213676	0.00628054	0.0783542	0.00224005	0.00232923	0.309329	0.132586	0.0455418	0.000696355	0.208186	0.000780335
CCTAAGAAGATGCTGG_1	0.0417274	0.00331943	0.000330259	0.00446624	0.373595	0.00173394	0.000252323	0.55298	0.0211015	0.000259918	0.000234018
CCTAAGACACAAGCCC_1	0.122214	0.485367	0.00018659	0.000395333	0.0012091	0.0374995	0.00117826	0.316049	0.0356268	0.000167037	0.000107237
CCTAAGATCAAGAAAC_1	0.0220645	0.374289	0.459674	0.0004908	0.00121714	0.00360756	0.0149512	0.0275665	0.00560024	0.0202736	0.0702651
CCTACGTAGTAGAATC_1	0.503813	0.000779424	0.386901	0.00236918	0.000339228	0.00136583	0.000107527	0.000591179	0.0667754	0.00504535	0.0319133
CCTACGTTCGACCACG_1	0.217397	0.135217	0.209713	0.0450547	0.000731126	0.290858	0.0380596	0.0567149	0.000462412	0.0029044	0.00288711
CCTATCGGTCACATTG_1	0.258806	0.186148	0.0753344	0.0693896	0.000292501	0.237749	0.0783367	0.0852242	0.000242465	0.000329838	0.00814685
CCTATCGTCACATACG_1	0.0399161	0.0467142	0.0604787	0.00215488	0.00113449	0.379624	0.0145045	0.389304	0.0551322	0.00188548	0.0091512
CCTATCGTCGGCACTG_1	0.356999	0.000417649	0.482709	0.0285701	0.00101373	0.00208429	0.0597047	0.0165401	0.0159744	0.00393655	0.0320502
CCTCAACCACGTCATA_1	0.0805441	0.140576	0.000805838	0.0139206	0.00273889	0.686205	0.0001518	0.0589885	0.000812416	0.000442245	0.0148153
CCTCAACGTACTCCGG_1	0.392055	0.00155354	0.0241088	0.000196588	0.213999	0.000307059	0.000335458	0.123122	0.242174	0.000236242	0.00191151
CCTCACAAGATTGTGA_1	0.367587	0.0992684	0.426374	0.00148012	0.00240263	0.00198297	0.00118429	0.00951798	0.00316147	0.000379766	0.0866621
CCTCACATCAGTGTCA_1	0.24165	0.266684	0.0206509	0.0603665	0.000479831	0.131474	0.00766852	0.264867	0.00068905	0.000256641	0.0052145
CCTCAGTCAATGCAGG_1	0.212553	0.0266509	0.00268487	0.0600723	0.000406429	0.547996	0.000426385	0.145802	0.000508228	0.00141932	0.00148032
CCTCAGTTCTATTCGT_1	0.165805	0.16992	0.00433223	0.0170686	0.000316755	0.535303	0.000339892	0.0956254	0.000192853	0.000272581	0.0108229
CCTCATGCAATGTTGC_1	0.328942	0.342418	0.00074768	0.000327029	0.000501095	0.00171693	0.00713994	0.230958	0.00148236	0.000746944	0.0850204
CCTCATGCACTAGTAC_1	0.200932	0.000562499	0.112056	0.12376	0.000526037	0.408296	0.0281641	0.121128	0.00249636	0.000449358	0.00162877
CCTCCAAAGGGATCTG_1	0.273083	0.41209	0.0375446	0.000757655	0.000455303	0.0138438	0.12389	0.129263	0.000452685	0.000374676	0.00824557
CCTCCAACATACATCG_1	0.00666267	0.0003595	0.000324359	0.00140869	0.000350867	0.164722	0.129969	0.317229	0.270827	0.00738172	0.100766
CCTCCAATCGAGAGAC_1	0.500891	0.000383337	0.354885	0.0200905	0.00141634	0.000365267	0.024266	0.0125755	0.0732933	0.000554336	0.0112799
CCTCCTCAGGCCCGTT_1	0.177971	0.022672	0.138198	0.194572	0.000852543	0.282924	0.0657544	0.0961128	0.00515515	0.00193679	0.0138517
CCTCCTCCAAATCCCA_1	0.00959241	0.0909755	0.000637764	0.000527387	0.843181	0.00708016	9.70729e-05	0.0242151	0.0028324	0.000222837	0.0206387
CCTCCTCCACTGCGTG_1	0.283517	0.407673	0.0430017	0.000580465	0.00188023	0.00391127	0.0819426	0.10552	0.00748444	0.000275673	0.0642139
CCTCCTCTCAAGGACG_1	0.101288	0.00780186	0.00321798	0.0615708	0.0032201	0.734153	0.000191073	0.0777541	0.00930822	0.000332587	0.00116203
CCTCCTCTCCACATAG_1	0.24107	0.184023	0.0962988	0.0493271	0.000272438	0.0263671	0.15147	0.145825	0.000496781	0.00263188	0.102219
CCTCTAGAGCGGACAT_1	0.0861304	0.365335	0.000649559	0.0242411	0.00363076	0.0540821	0.0405178	0.265262	0.138555	0.000817466	0.0207788
CCTCTAGTCATGACAC_1	0.28219	0.116608	0.0326114	0.0219785	0.00327873	0.429297	0.00567592	0.10605	0.000499262	0.000649913	0.00116122
CCTCTCCGTGTATACC_1	0.0510625	0.40179	0.000203054	0.00368514	0.00035931	0.132681	0.000141168	0.39584	0.00108838	0.000184194	0.0129654
CCTGCATAGCCGAATG_1	0.16405	0.000647888	0.00172925	0.179129	0.000372536	0.441623	0.0681259	0.1019	0.00051635	0.0334755	0.00842995
CCTGCATAGCCTCGTG_1	0.00132741	0.220879	0.000133951	0.0104488	0.00032003	0.204398	8.57667e-05	0.505178	0.05654	0.000223582	0.000465836
CCTGCATAGTGACCTT_1	0.466742	0.16716	0.280638	0.0014255	0.00137781	0.0109822	0.0183175	0.0400903	0.00410754	0.000212708	0.00894699
CCTGTTGAGGGCGAGA_1	0.146091	0.105341	0.00366124	0.0213949	0.000381051	0.584802	0.000216772	0.127709	0.00105271	0.000477195	0.00887293
CCTGTTGCAGACACCC_1	0.136868	0.470422	0.351203	0.000349126	0.000402965	0.00104905	0.000223982	0.00974848	0.0103727	0.000509165	0.0188511
CCTGTTGGTAACACCT_1	0.156417	0.0554935	0.000555309	0.0259335	0.000335925	0.612196	0.0243334	0.117414	0.00282474	0.00273008	0.00176614
CCTGTTGGTGCCGTAC_1	0.093085	0.0370614	0.000384807	0.0832434	0.000404509	0.5272	0.000575673	0.185555	0.00713467	0.0631574	0.00219862
CCTGTTGGTGGATTTC_1	0.147984	0.0253435	0.000303785	0.000568414	0.668447	0.000399598	0.000296115	0.14575	0.0100277	0.000458833	0.00042048
CCTGTTGTCAACTGGT_1	0.0674611	0.223184	0.00117003	0.000764719	0.000234766	0.244487	8.36447e-05	0.418849	0.041843	0.00100245	0.000920412
CCTTGTGGTGGACCTC_1	0.385174	0.0945069	0.39412	0.00109539	0.000618527	0.000422667	0.0490366	0.0162018	0.000531447	0.0106244	0.0476682
CCTTTGGAGAGTTGAT_1	0.0905819	0.104073	0.0121404	0.0935825	0.000242697	0.556246	0.000883699	0.111132	0.000318423	0.000172909	0.0306262
CCTTTGGAGTTAGAAC_1	0.195259	0.107725	0.000965299	0.00112191	0.00308776	0.611283	0.000130978	0.0469154	0.00741349	0.0233403	0.00275777
CCTTTGGCAACATACC_1	0.0799367	0.0237826	0.000208777	0.0105306	0.775762	0.00451945	0.0101531	0.0805653	0.000312132	0.00128253	0.0129469
CCTTTGGCAATTGAAG_1	0.00184049	0.000431621	0.000342552	0.000511312	0.682998	0.00989564	0.00022679	0.30214	0.000284009	0.000213591	0.00111588
CGAAGGAAGTCGCCCA_1	0.471083	0.0915474	0.123473	0.0158538	0.000300167	0.000966598	0.182927	0.0722807	0.00113379	0.0391696	0.00126488
CGAAGGACAATGCAAA_1	0.310928	0.368492	0.267083	0.0135138	0.00142612	0.00968038	0.0101883	0.0121915	0.00478679	0.00122008	0.000490124
CGAAGGACATACGCAT_1	0.360117	0.00360784	0.567792	0.000805085	0.00477878	0.00285926	0.016033	0.0194348	0.00328854	0.00107362	0.0202106
CGAAGTTAGCAATAAC_1	0.306454	0.0295029	0.504331	0.0497882	0.00278631	0.0129302	0.000330896	0.0276732	0.0272205	0.00479344	0.0341892
CGAAGTTGTTATGTGC_1	0.214752	0.277028	0.000238209	0.0053448	0.000306853	0.043576	0.000151375	0.376491	0.00043527	0.000837551	0.0808394
CGAATTGAGATGTTCC_1	0.0169569	0.119142	0.0319236	0.0522699	0.000234103	0.388017	0.000986441	0.35899	0.0180045	0.000344757	0.0131308
CGAATTGGTCCTTTGC_1	0.148362	0.175808	0.206468	0.061416	0.000584427	0.156242	0.202994	0.0101697	0.000444136	0.00772094	0.0297901
CGAATTGTCCGCGATG_1	0.520743	0.157996	0.173966	0.000448252	0.000292114	0.00311376	0.00102019	0.00607307	0.00038781	0.129684	0.00627619
CGAATTGTCTTCCGTG_1	0.30609	0.200454	0.0186891	0.130368	0.000340359	0.0477902	0.00365016	0.246254	0.000527473	0.00524004	0.040597
CGACAGCAGTGTAGTA_1	0.283687	0.301304	0.0298295	0.0332142	0.000634732	0.279316	0.028037	0.0235255	0.000494928	0.00698125	0.0129747
CGACAGCTCATTTGTC_1	0.30458	0.000200887	0.247445	0.0835454	0.000626941	0.00038085	0.0797434	0.0835966	0.000815758	0.196539	0.00252573
CGAGAAGCAGTGGTGA_1	0.0116677	0.000579405	0.00065259	0.000244444	0.539212	0.000422939	0.00531005	0.379645	0.0597104	0.00245528	0.000101108
CGAGAAGTCATCACTT_1	0.241724	0.446013	0.000931289	0.000543939	0.00117334	0.00408882	0.000975432	0.300148	0.0033661	0.000213842	0.000823092
CGAGAAGTCGCTCTAC_1	0.190474	0.000376912	0.449498	0.0697413	0.000325823	0.0105811	0.0122704	0.0106074	0.110983	0.00147053	0.143672
CGAGAAGTCTTACCGC_1	0.115739	0.00039717	0.0108752	0.247168	0.00019816	0.267971	0.143254	0.169259	0.00762865	0.000269379	0.0372411
CGAGGAATCATCTACT_1	0.124038	0.00283376	0.000219686	0.000348211	0.606203	0.000156828	0.000943278	0.257319	0.00652729	0.00104717	0.000363235
CGAGGCTAGGTTCCAT_1	0.0183012	0.000192955	0.000893615	0.000349768	0.00772223	0.000156374	0.148628	0.321709	0.487796	0.00399187	0.0102589
CGAGTGCCACAAGCTT_1	0.426019	0.343661	0.00663317	0.000301858	0.00323313	0.00187341	0.0760869	0.112612	0.00788625	0.000599765	0.0210933
CGAGTGCCAGACCAAG_1	0.144314	0.000446152	0.0285282	0.31958	0.000135488	0.324598	0.0467387	0.108795	0.000513316	0.0171537	0.00919783
CGAGTGCCAGGCAATG_1	0.0912145	0.0955337	0.000283584	0.000663123	0.666892	0.0208042	0.00014183	0.0186056	0.000481435	0.0011309	0.104249
CGAGTGCGTGTGTGTT_1	0.117835	0.000381994	0.0222389	0.203932	0.00021939	0.496473	0.000333743	0.155191	0.000267109	0.00255505	0.000572377
CGAGTTACAACATACC_1	0.110077	0.0430566	0.0145639	0.000424715	0.784895	0.00591129	8.95743e-05	0.0219502	0.00894007	0.000768015	0.00932405
CGAGTTAGTAACAAGT_1	0.0290158	0.0178746	0.000166739	0.000581889	0.724687	0.00227648	0.00770758	0.153384	0.0628401	0.00135326	0.000111991
CGAGTTAGTACAAGCG_1	0.240333	0.4237	0.000424617	0.000718649	0.000374503	0.0159803	0.000165458	0.314013	0.00108169	0.000257817	0.00295157
CGAGTTAGTAGATCCT_1	0.00307641	0.0700434	0.00234952	0.000860046	0.885554	0.0130144	8.78964e-05	0.0143689	0.00797979	0.00120517	0.00146009
CGATCGGAGTGGTTGG_1	0.245484	0.28563	0.0002478	0.0010178	0.00046589	0.0686508	0.000216911	0.378413	0.00383381	0.00109542	0.0149448
CGATCGGTCCATCTAT_1	0.324914	0.000805575	0.519926	0.0174132	0.00207996	0.00302623	0.00733455	0.0098235	0.00614327	0.00142937	0.107105
CGATGCGAGTATTAGG_1	0.141698	0.0732163	0.00030077	0.0813143	0.00376806	0.617409	0.000185268	0.0532906	0.00209134	0.0141573	0.0125693
CGATGCGCATGTGGTT_1	0.179001	0.390196	0.000311047	0.000208894	0.000308318	0.00734622	0.000101084	0.410794	0.0112732	0.000260417	0.000200418
CGATGCGGTCTGGTTA_1	0.10357	0.109243	0.0127258	0.100633	0.000341205	0.342536	0.0693002	0.23991	0.000241668	0.00178104	0.0197188
CGATGGCCATGACGTT_1	0.313103	0.300889	0.0214329	0.000391972	0.00332563	0.00413893	0.0289003	0.237781	0.00100041	0.00108217	0.0879545
CGCATAAAGCGTCAAG_1	0.010573	0.000362734	0.00152483	0.20198	0.000214347	0.171998	0.000159388	0.393003	0.194817	0.000726976	0.0246406
CGCATAAAGGTTACCT_1	0.105337	0.135053	0.0418787	0.176498	0.00034524	0.218542	0.0378672	0.106853	0.00243031	0.00593789	0.169257
CGCATAAGTCACGTGC_1	0.132701	0.317765	0.00194743	0.00171882	0.000336192	0.304983	0.0269856	0.180077	0.00196001	0.000478107	0.0310478
CGCATAATCATTGGTG_1	0.210304	0.0831405	0.107464	0.311125	0.000333366	0.0790908	0.0657284	0.135169	0.000556231	0.00365254	0.00343691
CGCATGGAGCAGGCAT_1	0.14814	0.363112	0.000155596	0.00020704	0.000623309	0.0137314	5.59002e-05	0.453691	0.0196834	0.000160408	0.000440306
CGCCAGAAGCAGGCTA_1	0.28108	0.000662559	0.00148975	0.00029445	0.346989	0.000173762	0.00131302	0.119403	0.24346	0.000247833	0.00488698
CGCCAGACACGCTGCA_1	0.0469647	0.411179	0.0810147	0.072631	0.00150806	0.0850893	0.00171729	0.298834	0.00059299	0.00021216	0.00025712
CGCCAGACAGTAGAAT_1	0.0150371	0.000526882	0.00262141	0.000453303	0.000564361	0.00159292	0.000335313	0.249595	0.668314	0.00298275	0.0579774
CGCCAGAGTTTAGAGA_1	0.0571581	0.000420671	0.00434498	0.110484	0.00203155	0.690287	0.000443497	0.12852	0.00165992	0.00401885	0.000631143
CGCCATTAGACTTAAG_1	0.294387	0.000394998	0.420305	0.0437624	0.000294227	0.154423	0.0251152	0.0240522	0.00115758	0.00411539	0.0319938
CGCCATTAGTGCCTCG_1	0.367194	0.00116163	0.0127117	0.000344596	0.221359	0.000383647	0.00116604	0.0586158	0.333882	0.000826448	0.00235427
CGCGTGAAGGGTACAC_1	0.394495	0.00148843	0.0704127	0.000477063	0.231725	0.0843667	0.000228431	0.0194072	0.196734	0.000284962	0.000380514
CGCGTGAGTATACCCA_1	0.551569	0.000274864	0.279752	0.00166323	0.000367692	0.00141549	0.000166469	0.0019865	0.057376	0.0469793	0.0584494
CGCGTGAGTTGGACCC_1	0.247628	0.0199249	0.0766365	0.157186	0.000816989	0.0524286	0.13797	0.105219	0.000267033	0.19771	0.00421138
CGGAACCAGTGTAGTA_1	0.000102843	0.538077	0.102899	0.000628607	0.00366782	0.0855383	0.11261	0.131299	0.022932	0.0017266	0.000519525
CGGAACCTCTTACACT_1	0.483362	0.158153	0.292196	0.00442994	0.000209118	0.00253363	0.0123434	0.0277123	0.000429805	0.00196809	0.0166633
CGGAATTTCTACTGCC_1	0.474998	0.187595	0.148406	0.00968248	0.000667998	0.0013725	0.133617	0.0361678	0.0014394	0.00386753	0.00218605
CGGACACAGATACTGA_1	0.0581373	0.276131	0.000279005	0.000678089	0.00024599	0.148617	8.05316e-05	0.501281	0.0138399	0.000352551	0.000358725
CGGACACAGCAAATCA_1	0.0524076	0.116984	0.000298357	0.000642576	0.000888988	0.768135	9.73227e-05	0.0448352	0.00624756	0.000241619	0.00922166
CGGACACCATTGACCA_1	0.148821	0.0395828	0.000239078	0.000942637	0.721969	0.000563842	0.000172923	0.0784099	0.00441518	0.000187507	0.00469609
CGGACACCATTGTCGA_1	0.132554	0.000661091	0.0164788	0.211299	0.00033232	0.460712	0.000265947	0.129947	0.000303573	0.0332992	0.0141467
CGGACACGTCGGAACA_1	0.218632	0.000651488	0.0035434	0.0682416	0.177887	0.000334324	0.000160015	0.392754	0.137327	0.00025768	0.000212341
CGGGACTCAAGGTCAG_1	0.181101	0.0851269	0.0182936	0.00204659	0.00129057	0.632407	0.00252305	0.0735436	0.00282913	0.000593975	0.000244793
CGGGACTCATGACAGG_1	0.436954	0.00278215	0.488186	0.00123074	0.000903323	0.00604706	0.00124981	0.00497057	0.00278278	0.00411321	0.050781
CGGGACTTCTGTCCCA_1	0.135299	0.00723717	0.000429967	0.142668	0.000193868	0.342738	0.304894	0.0577324	0.00361002	0.00199811	0.00319957
CGGGCATGTATAGCTC_1	0.101706	0.375674	0.000186694	0.0213176	0.000541598	0.136443	0.000118423	0.3485	0.00112267	0.000196644	0.0141926
CGGGCATTCCAACTGA_1	0.477577	0.017571	0.053866	0.000263071	0.217617	0.000771148	6.85182e-05	0.0116566	0.217463	0.00159203	0.0015545
CGGGCATTCTTCTAAC_1	0.283915	0.0858815	0.0439962	0.121177	0.000365749	0.137348	0.0810385	0.14171	0.000383556	0.000925313	0.103259
CGGGTCATCACTGCTC_1	0.238134	0.141199	0.00784754	0.0854746	0.000349135	0.438505	0.0194619	0.0440573	0.00065614	0.000326654	0.0239882
CGGGTCATCACTTGGA_1	0.516234	0.00175929	0.252745	0.000499454	0.00105394	0.0300788	0.0409927	0.0281853	0.000244497	0.0803734	0.0478341
CGGGTGTAGGCATGGT_1	0.167154	0.00309137	0.00140524	0.141496	0.000168776	0.51009	0.000731451	0.148967	0.000154474	0.000198185	0.0265435
CGGGTGTAGGTGCTGA_1	0.20835	0.000213695	0.324385	0.0132691	0.031005	0.333114	0.00530731	0.0280617	0.000878045	0.0347844	0.0206313
CGGGTGTGTTTCGCTC_1	0.364742	0.000331992	0.0793225	0.00162402	0.172294	0.0863209	0.000227405	0.162519	0.130879	0.000566301	0.00117306
CGGTCAGAGTCCCGGT_1	0.110869	0.123981	0.000246253	0.00716817	0.000591023	0.635419	0.000129396	0.113648	0.00119883	0.00029982	0.00644884
CGGTCAGCATATGAAG_1	0.300076	0.000196182	0.314602	0.0843469	0.0104264	0.00034927	0.16138	0.0443132	0.0240174	0.02528	0.0350124
CGGTCAGGTACTGCCG_1	0.336991	0.000292232	0.320116	0.00248633	0.0133659	0.242615	0.000158654	0.0378537	0.0177228	0.00123324	0.0271662
CGGTCAGTCTCACTCG_1	0.127179	0.000639008	0.000141652	0.000253968	0.709324	0.0007894	0.0182711	0.109295	0.00445387	0.000357653	0.0292955
CGTAAGTAGGAAGTCC_1	0.280696	0.000196303	0.153604	0.000339124	0.121811	0.112882	0.000706591	0.0765699	0.105669	0.13961	0.00791549
CGTAAGTCAAACTGCT_1	0.0520903	0.457936	0.000163825	0.00095989	0.000921228	0.0821037	0.000103998	0.393065	0.00508458	0.000188964	0.00738302
CGTAAGTCAACAGCTT_1	0.0473417	0.403023	8.49813e-05	0.000187177	0.00254867	0.102553	0.00942867	0.353505	0.0337733	0.00015749	0.0473969
CGTAAGTCAAGTATCC_1	0.160159	0.000874465	0.696764	0.00233912	0.0267337	0.00719152	0.00817355	0.023934	0.0115571	0.00026896	0.062005
CGTAAGTTCGCCTCTA_1	0.381589	0.146081	0.0659429	0.0108251	0.00020339	0.0915126	0.07209	0.210655	0.000176396	0.000553543	0.0203709
CGTAATGAGGATGTTA_1	0.0834123	0.000482519	0.000276755	0.00281666	0.495101	0.000144009	0.0192141	0.396139	0.00131799	0.000540748	0.000555616
CGTAATGAGGGCCTCT_1	0.266317	0.0361801	0.0203904	0.0429944	0.000322667	0.446778	0.00549942	0.108611	0.000300263	0.0718264	0.000780753
CGTAATGCAGAAGCTG_1	0.542453	0.391016	0.000139098	0.000172367	0.00089249	0.000361622	0.000397489	0.0561384	0.00731665	0.000740007	0.000373111
CGTAATGGTCTGCGCA_1	0.235537	0.410268	0.00503275	0.000313569	0.00785851	0.0207348	0.00329458	0.18552	0.0196407	0.00172032	0.11008
CGTAATGTCTTCGGAA_1	0.0971487	0.000219032	0.0115628	0.0135288	0.205154	0.00157119	0.00201659	0.564372	0.101173	0.000368441	0.00288602
CGTAGTACATCTCGTC_1	0.0593228	0.0962674	0.138968	0.0221416	0.363278	0.014999	0.00668843	0.285393	0.00819298	0.00410878	0.00064002
CGTAGTAGTATTGCCA_1	0.00206927	0.16428	0.0646393	0.0277452	0.155094	0.0942599	0.000720527	0.413849	0.0620861	0.000218308	0.0150376
CGTAGTATCAGGTGTT_1	0.184486	0.273472	0.00350702	0.00276081	0.00148267	0.0294196	0.000494022	0.406314	0.00238012	0.000735048	0.0949493
CGTCAAAGTAGAGGAA_1	0.665147	0.0101921	0.275283	0.000716765	0.00266486	0.00564805	0.000320801	0.0056145	0.000560928	0.000826756	0.0330256
CGTGATAAGTATGCAA_1	0.354493	0.0775024	0.338931	0.000339964	0.00061395	0.00289684	0.000310319	0.00921345	0.00171031	0.209991	0.00399817
CGTGATACACTAAACC_1	0.157458	0.000669449	0.0397651	0.0751572	0.00522006	0.565317	0.00585187	0.145703	0.000680819	0.00053991	0.00363744
CGTGATACAGCAGTTT_1	0.153242	0.45475	0.348273	0.000329038	0.000524243	0.00335018	0.0226253	0.00821643	0.00195129	0.000785919	0.0059515
CGTGCTTAGATCGGTG_1	0.0797161	0.428527	0.000181183	0.000598618	0.00123882	0.0750475	0.000135776	0.391768	0.00641543	0.000189483	0.0161816
CGTGCTTCACTCTGCT_1	0.466454	0.156609	0.322032	0.000411078	0.000350381	0.0037226	0.0222352	0.0268925	0.000319081	0.000226803	0.00074828
CGTGCTTGTATGCAAA_1	0.451725	0.000191927	0.315692	0.0395538	0.000223731	0.00143049	0.0828325	0.00295583	0.0753673	0.0220161	0.00801182
CGTGCTTGTCCGGCAT_1	0.0381627	0.00104064	0.000448281	0.000668147	0.377496	0.00154938	0.0034124	0.453196	0.121733	0.000199474	0.0020951
CGTGTCTAGGACATCG_1	0.00318923	0.0491017	0.000408332	0.000552288	0.000220253	0.214247	7.42419e-05	0.623476	0.108449	0.000132517	0.000149847
CGTGTCTTCAAATAGG_1	0.0960902	0.00458783	0.000213158	0.0447114	0.433297	0.00306055	0.00151868	0.412822	0.00322923	0.000227222	0.000242048
CGTTAGAAGAGCAACC_1	0.0504548	0.280729	0.000199383	0.000941618	0.000930525	0.12604	0.000167186	0.525214	0.00163541	0.000185222	0.0135033
CGTTAGAAGCAAGCCA_1	0.00630008	0.0528806	0.00162975	0.00127928	0.00134973	0.863911	0.000146666	0.0593742	0.0115591	0.000202478	0.00136664
CGTTAGAAGCAGTCTT_1	0.0151681	0.000705692	0.000122801	0.00140136	0.621844	0.000295686	0.00148229	0.324937	0.0324174	0.000250122	0.0013758
CGTTAGAAGTGTTCAC_1	0.110591	0.00072531	0.00745182	0.00268409	0.583629	0.000164207	0.017641	0.252891	0.000269259	0.00340999	0.0205436
CGTTAGACACTTGAGT_1	0.217094	0.0313189	0.0284439	0.108479	0.023386	0.451987	0.000277658	0.0990884	0.000381971	0.0228658	0.0166773
CGTTCTGGTGCAATGG_1	0.449772	0.00968675	0.184085	0.00414501	0.00120246	0.107644	0.0483687	0.0448211	0.000533036	0.149281	0.000460633
CGTTGGGGTGGGCTTC_1	0.0700756	0.102499	0.000341469	0.0895264	0.000290505	0.5676	0.000550396	0.136291	0.000258441	0.00373696	0.0288297
CGTTGGGTCATCGACA_1	0.34956	0.000421827	0.219295	0.0232596	0.00639792	0.00162877	0.0494494	0.029167	0.0216432	0.288888	0.0102889
CTAACCCAGGCAGGGA_1	0.281962	0.186548	0.097883	0.0692972	0.00193442	0.0137136	0.11234	0.119897	0.00400972	0.00920537	0.103208
CTAACCCAGTATGATG_1	0.0323929	0.055299	0.00035697	0.00388566	0.000363628	0.804673	0.000140911	0.0825962	0.0195715	0.000524272	0.000196291
CTAACTTGTTGGGCCT_1	0.0682904	0.412851	0.0231883	0.0110874	0.0484077	0.0640825	0.000335831	0.350862	0.0044835	0.0119482	0.00446375
CTAAGTGAGACAGCGT_1	0.000757765	0.000274138	0.00763689	0.000363175	0.00048844	0.000486633	0.00444401	0.361028	0.610079	0.00111625	0.0133251
CTAAGTGCACACACGC_1	0.198066	0.08502	0.040663	0.1524	0.00135228	0.251226	0.173696	0.0265073	0.000264107	0.00226439	0.0685403
CTAAGTGGTAGCGATG_1	0.17929	0.000461992	0.000760028	0.103618	0.000172638	0.503757	0.0252706	0.13452	0.000141394	0.0472344	0.00477421
CTAAGTGTCACACCCT_1	0.0262561	0.000251135	0.00133298	0.0532489	0.361247	0.000258777	0.0078296	0.536245	0.0129539	0.000168427	0.000207951
CTACAGACAACGTATC_1	0.027097	0.00029258	0.000730767	0.000468178	0.296763	0.000167963	0.0472645	0.491769	0.134888	0.000267646	0.000291968
CTACAGAGTGACCTGC_1	0.304952	0.00391208	0.55306	0.00361317	0.00103424	0.00575075	0.0306924	0.0286431	0.00930061	0.0517081	0.0073334
CTACCCAAGTTGCGAG_1	0.238272	0.00245361	0.0700941	0.261455	0.000730519	0.178212	0.0783122	0.119437	0.000369769	0.0160092	0.0346544
CTACCTGAGTAGGAAG_1	0.328567	0.000233226	0.545016	0.00968316	0.0229046	0.0075735	0.000317176	0.0271454	0.0307112	0.00163101	0.0262169
CTACCTGTCACGACTA_1	0.120209	0.132113	0.000690079	0.000741665	0.000644644	0.637183	0.000122043	0.0362263	0.00543957	0.0647348	0.00189611
CTACGGGTCTTACCAT_1	0.12025	0.00221511	0.000210532	0.10827	0.307299	0.297181	0.000140217	0.103358	0.0140934	0.000165365	0.0468175
CTAGGTACAGTCGGAA_1	0.0219384	0.260427	0.000937003	0.0795251	0.00192258	0.141169	0.00191911	0.450238	0.00719374	0.000520216	0.0342086
CTATAGGAGGGTCTTT_1	0.544072	0.052011	0.341253	0.00113546	0.00173191	0.00450981	0.00929973	0.008369	0.00290565	0.0153829	0.01933
CTATAGGAGTCATGGG_1	0.358239	0.026398	0.362679	0.0288681	0.00202597	0.0207923	0.027535	0.0329987	0.0216721	0.106607	0.0121846
CTATAGGCAGATTTCG_1	0.149952	0.0810011	0.000235781	0.0119674	0.000509904	0.656301	0.000261529	0.0731425	0.00244578	0.000252741	0.02393
CTATAGGTCGACTCCT_1	0.183312	0.323119	0.000549882	0.000434028	0.00109178	0.0111407	0.00033902	0.374118	0.0214425	0.000644242	0.0838092
CTATCCGCACGCAAAG_1	0.120431	0.000153236	0.0293606	0.110592	0.208857	0.000921151	0.0509984	0.390711	0.0716357	0.00313925	0.0132011
CTATCCGGTGGCAACA_1	0.277611	0.0114179	0.101223	0.265258	0.000392249	0.0841121	0.0701457	0.169174	0.00180146	0.00548196	0.0133833
CTATCTACAAGGTCGA_1	0.26734	0.000979528	0.0790435	0.212255	0.000328311	0.145034	0.105994	0.128124	0.000451351	0.0429662	0.0174852
CTATCTAGTGCTAGCC_1	0.062001	0.00927232	0.00047162	0.000611184	0.7744	0.000599195	0.000336094	0.13488	0.00721257	0.00367811	0.00653794
CTCAACCAGCATTTCG_1	0.159325	0.123454	0.140035	0.0887533	0.000636567	0.0834514	0.130703	0.121274	0.0105291	0.00328269	0.138555
CTCAACCTCAAAGAAC_1	8.30867e-05	0.00619035	0.00636651	0.000492256	0.00248667	0.0489299	0.00127685	0.392834	0.54049	0.00013539	0.000714525
CTCAAGACATACTTTC_1	0.436809	0.000313949	0.310412	0.0174011	0.000281573	0.000855601	0.0238832	0.0134177	0.0479367	0.146392	0.00229721
CTCAAGATCGTGTGAT_1	0.268904	0.0272331	0.594069	0.0384924	0.00845388	0.00563526	0.0110734	0.0229935	0.00390173	0.0100784	0.00916511
CTCAGAACAGGTTCGC_1	0.109485	0.0687485	0.00134537	0.0133156	0.000445176	0.691164	0.00514365	0.0862695	0.0189041	0.00394381	0.0012359
CTCAGAAGTAGACTGG_1	0.0126963	0.00136781	0.00166421	0.122454	0.000298036	0.00128029	0.000302176	0.527688	0.32067	0.000347939	0.0112314
CTCAGAATCATCGACA_1	0.00500534	0.529278	0.129019	0.00975428	0.000488432	0.218911	0.000720355	0.0914156	0.015042	0.000150354	0.000215442
CTCAGGGAGTGCACTT_1	0.269774	0.178983	0.458327	0.00030157	0.000367246	0.000698114	0.0013607	0.00842612	0.00158	0.00266171	0.0775206
CTCAGGGCAGGGAGAG_1	0.02299	0.000531395	0.000418847	0.000452837	0.000369788	0.158614	0.000116486	0.277819	0.537958	0.00018469	0.000545389
CTCAGGGGTCTACTGA_1	0.08765	0.35807	0.252729	0.00207595	0.00244883	0.00112052	0.113662	0.178291	0.000440686	0.000547017	0.0029655
CTCAGGGTCCCGTTCA_1	0.0172668	0.000180056	0.000519944	0.000550539	0.582012	0.000124884	0.00422858	0.384385	0.00848139	0.000420455	0.00183
CTCAGTCCAACCGACC_1	0.147328	0.0296281	0.052946	0.097857	0.00138564	0.375684	0.0348652	0.126775	0.000355695	0.130006	0.00316985
CTCAGTCGTCGCATCG_1	0.200426	0.411574	0.000243412	0.0032266	0.00181286	0.0645569	0.000616223	0.300443	0.000296881	0.000252881	0.0165506
CTCAGTCGTCGTTCAA_1	0.127678	0.0977418	0.00456238	0.0020072	0.752076	0.00116173	6.07565e-05	0.00865001	0.00108872	0.00152882	0.00344533
CTCATCGAGACTCTAC_1	0.301996	0.000591187	0.0483283	0.000311846	0.0541323	0.000896505	0.00330187	0.15372	0.429892	0.000815426	0.00601483
CTCATCGCATCCTCAC_1	0.370258	0.0769654	0.479706	0.00162773	0.00311405	0.000348654	0.0318744	0.0115109	0.00616167	0.000810194	0.0176234
CTCATCGCATCCTTCG_1	0.181994	0.0820225	0.0993847	0.0632905	0.000325876	0.377334	0.0464289	0.115586	0.000234657	0.00306059	0.0303393
CTCATCGTCACCTACC_1	0.000659316	0.336832	0.0577587	0.128722	0.000196992	0.0998678	0.0848987	0.246373	0.000314263	0.000816181	0.0435611
CTCATCGTCATAGACC_1	0.0464737	0.0909542	0.000504354	0.0150169	0.000381088	0.750107	0.000185064	0.0897852	0.0010458	0.0002042	0.00534256
CTCATCGTCGACGACC_1	0.0278403	0.000538976	0.00037385	0.00284524	0.584171	0.083154	0.000420783	0.274801	0.0192288	0.000214654	0.00641095
CTCATGCAGGACAGTC_1	0.31701	0.217267	0.0707097	0.0588317	0.000272455	0.0115146	0.0405807	0.22561	0.00090287	0.000563098	0.0567379
CTCATGCTCAGACCGC_1	0.143636	0.0108185	0.000279108	0.00332495	0.65872	0.00698517	0.000307911	0.160724	0.00999495	0.000228814	0.00498036
CTCATGCTCGTGGTAT_1	0.128747	0.0156752	0.000229923	0.000340324	0.812321	0.00068519	0.000371877	0.0358557	0.00201263	0.000268703	0.00349234
CTCATTACAGTGAGCA_1	0.192421	0.000498966	0.0688603	0.157943	0.000165819	0.311573	0.0632153	0.167843	0.000142069	0.0176891	0.019648
CTCCAACTCTGCGGAC_1	0.000176469	0.0883191	0.00248718	0.00032129	0.509863	0.104041	0.000292811	0.27573	0.0152517	0.00245097	0.00106605
CTCCATGCATGCCATA_1	0.0822299	0.135352	0.0947822	0.0960584	0.000513245	0.208313	0.0660262	0.17644	0.000513539	0.00338092	0.13639
CTCCATGTCCGATGCG_1	0.00819756	0.000780925	0.000790187	0.000392483	0.00059095	0.0025689	0.000527831	0.365225	0.620348	0.000146218	0.000431986
CTCCCAAAGCCTGTGC_1	0.120121	0.0428923	0.0972117	0.183878	0.00246229	0.143015	0.206464	0.0316296	0.00497361	0.000282171	0.167071
CTCCCAATCCGCACTT_1	0.220575	0.0783162	0.230331	0.0420948	0.00122735	0.286472	0.0171902	0.0690669	0.0174125	0.0284833	0.0088304
CTCCCTCAGACCGCCT_1	0.102943	0.0381726	0.0703428	0.231535	0.000336075	0.105921	0.257498	0.0346077	0.00118096	0.00266536	0.154797
CTCCCTCGTGACGCCT_1	0.116725	0.00368818	0.0396447	0.143502	0.00233487	0.529581	0.00187308	0.152088	0.00878538	0.00032104	0.00145681
CTCCCTCTCTTACGGA_1	0.0511123	0.265405	0.652368	0.000838188	0.000625717	0.00196831	0.00377739	0.0196861	0.000247472	0.000557057	0.00341544
CTCCGATCAGGCTACC_1	0.36449	0.000263412	0.0955262	0.000323613	0.236638	0.000177841	0.00088577	0.0802674	0.22093	0.00022308	0.000273354
CTCCGATCATGGGAAC_1	0.000105932	0.285909	0.00593256	0.000311885	0.000309402	0.257786	0.00203885	0.412769	0.0245367	0.000146	0.0101549
CTCCGATCATTACGGT_1	0.285307	0.0437294	0.113555	0.133309	0.000283161	0.179194	0.040124	0.107399	0.000170246	0.0958262	0.00110401
CTCCGATTCCTGCCAT_1	0.414627	0.00145102	0.120793	0.000299235	0.225385	0.000783036	0.000915565	0.0592655	0.175522	0.000623459	0.000335411
CTCCTCCGTCTGCCTT_1	0.175999	0.169132	0.0473051	0.052546	0.000381488	0.370171	0.0473022	0.0958046	0.000292375	0.0260423	0.0150236
CTCCTCCGTTGGAGAC_1	0.10996	0.0909866	0.000307403	0.000345072	0.00376132	0.000420169	0.000200104	0.0726402	0.651866	0.00028006	0.0692322
CTCCTCCTCATGGTAC_1	0.0681103	0.38383	0.000203587	0.00075668	0.000653471	0.134695	0.000133821	0.383595	0.00356308	0.00020939	0.0242492
CTCCTCCTCTCACGAA_1	0.159218	0.000160526	0.179065	0.218709	0.0151171	0.0960396	0.097962	0.065976	0.0716556	0.0609507	0.0351468
CTCCTTTAGGGTGGGA_1	0.323146	0.420756	0.00319323	0.00178761	0.00134135	0.00752559	0.029544	0.194993	0.0146148	0.000378677	0.00272004
CTCCTTTCACTAACCA_1	0.337967	0.000709537	0.383239	0.0632249	0.00120896	0.00160373	0.0553105	0.0268154	0.0193019	0.103243	0.00737641
CTCGAGGTCCGGACGT_1	0.117447	0.107438	0.000261388	0.0579442	0.00037023	0.650987	0.000764684	0.0544493	0.00100203	0.000260263	0.00907666
CTCGAGGTCTCTGAGA_1	0.210401	0.0209975	0.405764	0.0497645	0.000273863	0.161589	0.0230476	0.0631889	0.000483882	0.000930273	0.0635595
CTCTCAGGTCCGAAGA_1	0.00140312	0.0002716	0.0059083	0.017967	0.00227269	0.00750931	0.00292143	0.66455	0.295663	0.000161418	0.00137237
CTCTCGAAGCGGGTAT_1	0.360236	0.000501911	0.241282	0.176722	0.00573882	0.000265931	0.119018	0.053865	0.0207527	0.0147444	0.00687248
CTCTGGTAGGTAAAGG_1	0.0791134	0.213427	0.615339	0.000341931	0.000254923	0.0112426	0.0398147	0.0389536	0.00032954	0.000177586	0.00100583
CTCTGGTCAGAGCCCT_1	0.000699534	0.000348345	0.00347891	0.0150281	0.000220799	0.00522234	0.000766782	0.515902	0.456752	0.000203057	0.0013776
CTCTGGTTCCAACCAA_1	0.000308298	0.000123303	0.00527049	0.0708633	0.202997	0.154384	0.0172332	0.538523	0.00736442	0.000207171	0.00272594
CTCTGGTTCGGTCATA_1	0.245238	0.00349915	0.105471	0.293552	0.00143477	0.0970279	0.0522777	0.141472	0.00296737	0.017165	0.0398958
CTGAATGAGGAGAGTA_1	0.245741	0.249634	0.246222	0.0011349	0.000426342	0.00327652	0.000102573	0.0102177	0.00127238	0.241753	0.000218277
CTGAATGGTGCATCTA_1	0.467596	0.00958684	0.0195285	0.000513165	0.331797	0.000951128	6.8476e-05	0.00751845	0.160606	0.000278348	0.00155651
CTGAATGTCGACACCG_1	0.00541919	0.000226807	0.000355102	0.000315971	0.739774	0.00118892	0.0207419	0.191622	0.0202196	0.000160609	0.0199756
CTGAGCGAGGCACTAG_1	0.0869227	0.302478	0.000137389	0.00207532	0.00176394	0.164863	6.23161e-05	0.400633	0.00494436	0.00116829	0.0349524
CTGAGCGGTGATAGTA_1	0.364026	0.427027	0.0389663	0.000379222	0.00099136	0.00262836	0.000820825	0.0858844	0.0743873	0.000343327	0.00454598
CTGAGGCAGTGATAAC_1	0.144674	0.15086	0.339653	0.00586568	0.000380243	0.255348	0.00047172	0.0492459	0.000720088	0.000219182	0.0525634
CTGATCCAGGCTATCT_1	0.302782	0.283699	0.0676074	0.000177309	0.00020515	0.131055	0.000252621	0.000154175	0.00365197	0.210241	0.000174219
CTGATCCGTAACATGA_1	0.228354	0.400262	0.308528	0.000292138	0.00111784	0.00737528	0.00634163	0.0202955	0.000513245	0.00105889	0.0258619
CTGATCCGTACGGATG_1	0.108463	0.00100165	0.693201	0.000862081	0.000978695	0.00787892	0.00817223	0.0127508	0.0638924	0.000992609	0.101807
CTGCAGGAGTCCGTCG_1	0.229729	0.116752	0.000519525	0.0240359	0.000298651	0.489461	0.000369839	0.125868	0.000305155	0.000203702	0.0124568
CTGCAGGAGTGGCAGT_1	0.188943	0.000519892	0.0497842	0.160319	0.000138336	0.276243	0.0530761	0.139477	0.000144303	0.000187848	0.131168
CTGCAGGCAGCTCGGT_1	0.359346	0.106732	0.424793	0.00079297	0.00153585	0.00862277	0.00974524	0.0200727	0.00527107	0.0571983	0.00589046
CTGCAGGTCTACTGCC_1	0.130371	0.000269883	0.279306	0.0244995	0.129704	0.246129	0.000161875	0.017375	0.118335	0.0113628	0.0424851
CTGCATCAGGTCACTT_1	0.0146817	0.000403078	0.000264335	0.025378	0.000249897	0.749902	0.000237951	0.204688	0.00368444	0.000371785	0.000138674
CTGCATCAGGTTCAGG_1	0.334884	0.167467	0.0809214	0.000495988	0.0189707	0.000189335	0.000115072	0.00845671	0.329425	0.0213499	0.0377244
CTGCCATCAACCAACT_1	0.193536	0.0934907	0.000257242	0.0951821	0.000499585	0.524471	0.000359054	0.0875893	0.000358641	0.0012113	0.00304454
CTGCCATCAAGTGGGT_1	0.113166	0.380471	0.119623	0.00429068	0.000568327	0.198641	0.024312	0.133263	0.000538928	0.0241802	0.00094719
CTGCCATCACAGTCCG_1	0.164886	0.409426	0.0287339	0.0178026	0.000469426	0.0596389	0.17959	0.133095	0.00146758	0.000549308	0.00434137
CTGCCATGTCATCTAG_1	0.0448551	0.0416395	0.000224034	0.0458863	0.000289672	0.649369	0.170541	0.0401528	0.00279156	0.00111526	0.00313664
CTGCCATTCGAGCCTG_1	0.374791	0.111894	0.3461	0.000465525	0.000365724	0.00137949	0.0127562	0.0071662	0.000563614	0.140266	0.00425177
CTGCCTAAGAGTGTTA_1	0.396087	0.0609996	0.335574	0.00055615	0.000388865	0.0100145	0.0010895	0.0596304	0.0463303	0.0880495	0.00128005
CTGCCTATCCATCACC_1	0.10122	0.309933	0.00033792	0.00110365	0.000299001	0.198799	0.000123381	0.379861	0.00292972	0.000229316	0.00516423
CTGCGAGAGTCAATCC_1	0.175697	0.0185064	0.0016171	0.130189	0.00279102	0.538381	0.000812244	0.10176	0.000526561	0.00955283	0.0201683
CTGCGAGCACGACAGA_1	0.057742	0.000206264	0.00436786	0.00424712	0.336817	0.000180757	0.0645627	0.430407	0.0606402	0.000438106	0.0403911
CTGCGAGTCCTAACAG_1	0.000358514	0.000113984	0.00435521	0.203139	0.000253168	0.0123332	0.00151275	0.534973	0.232359	0.000215161	0.010386
CTGCTCATCCGTTGGG_1	0.102442	0.173142	0.000367546	0.0151072	0.0495955	0.581788	0.00011811	0.0553008	0.018764	0.000300635	0.00307436
CTGGACGCACTAGAGG_1	0.197635	0.0468761	0.66827	0.00663802	0.00334886	0.00426822	0.00364664	0.0210804	0.00065143	0.0430691	0.00451663
CTGGCAGCAGCGTAGA_1	0.0635961	0.0235987	0.0244134	0.0210639	0.000218159	0.667592	0.00022232	0.152656	0.000453125	0.0447294	0.0014561
CTGGCAGCATAGGAGC_1	0.236665	0.315934	0.366377	0.000401985	0.00023685	0.00123218	0.00165902	0.0182333	0.00330056	0.000822203	0.0551376
CTGGCAGTCCACGTCT_1	0.000149519	0.544947	0.0147071	0.000202764	0.000374658	0.149834	0.000127875	0.265685	0.0236416	0.000179222	0.000151541
CTGGTCTAGCGTCAAG_1	0.169162	0.0922595	0.000455035	0.0104271	0.00345159	0.620971	0.000344843	0.0814228	0.000644078	0.00530502	0.0155563
CTGGTCTCAACGACTT_1	0.29619	0.43925	0.00793491	0.000241273	0.00260883	0.00198348	0.00356241	0.245187	0.0017604	0.000444297	0.000837442
CTGGTCTCAATCCTAG_1	0.196777	0.204425	0.269774	0.0427546	0.00377653	0.125724	0.0906414	0.0448996	0.00663088	0.00894147	0.00565487
CTGTACCCAAGCTGTT_1	0.238239	0.0562126	0.0169821	0.00421955	0.000279883	0.54267	0.00182833	0.103049	0.000452223	0.0291268	0.00694076
CTGTAGACAACGACTT_1	0.000103406	0.000102935	0.00160093	0.000319444	0.000268165	0.0960271	0.000220218	0.486792	0.413794	9.58211e-05	0.000676152
CTGTAGACAATTTCGG_1	0.0971396	0.139882	0.590406	0.000801541	0.000445979	0.00990481	0.0340027	0.0999933	0.0050128	0.020657	0.00175476
CTGTATTTCTAAGCCA_1	0.072989	0.000920564	0.000218079	0.00030064	0.710843	0.000193693	0.000170939	0.200647	0.00493962	0.000961385	0.00781587
CTGTGAAGTTGACTGT_1	0.0936145	0.0204305	0.00236011	0.148706	0.000276077	0.511287	0.000167997	0.134213	0.00138371	0.00616692	0.0813939
CTGTGGGCAGTGAGCA_1	0.228654	0.000581002	0.573266	0.0140555	0.000777591	0.00177312	0.00627283	0.00909707	0.0795698	0.065922	0.0200314
CTGTGGGCAGTGGCTC_1	0.445921	0.136758	0.0768247	0.0222661	0.000839719	0.004332	0.0966142	0.106952	0.00211845	0.0143262	0.0930484
CTGTGGGGTATCGTGT_1	0.0103647	0.00475171	0.000345953	0.0226164	0.000460802	0.00259853	0.000352114	0.479812	0.478266	0.000239095	0.000193265
CTGTGGGTCACCCTGT_1	0.124054	0.171132	0.000624327	0.00150776	0.00204249	0.432076	0.0300263	0.0869921	0.00206857	0.147613	0.001863
CTTACCGTCTCTGCCA_1	0.253818	0.232253	0.0363862	0.000367169	0.00153615	0.153883	0.00468314	0.000964022	0.000964295	0.314735	0.000410671
CTTCAATAGAACTCCT_1	0.0979076	0.0593707	0.0131888	0.0093015	0.000302265	0.692029	0.000199225	0.123341	0.00378816	0.000202912	0.000369386
CTTCAATGTTGCACGC_1	0.598134	0.00109648	0.369802	0.000893807	0.00187056	0.00964328	0.000608044	0.00652146	0.00204387	0.0016354	0.00775171
CTTCAATTCGGCATAT_1	0.229396	0.375436	0.00828039	0.000186741	0.000484026	0.039643	0.000102444	0.32478	0.000445605	0.0192633	0.00198221
CTTCCGACACTGCGTG_1	0.0216925	0.000235309	0.000265704	0.000239441	0.28906	0.000336913	0.0231852	0.369782	0.294632	0.000177709	0.000394034
CTTCCGAGTGGTCTGC_1	0.216774	0.05838	0.0753338	0.299794	0.000194094	0.196845	0.0296093	0.0959593	0.000335096	0.000978375	0.0257967
CTTCCTTAGCGAGTCA_1	0.0074273	0.00879976	0.000226481	0.000357036	0.799225	0.0235463	0.00140093	0.15567	0.000365462	0.00064345	0.0023387
CTTCGGTTCCTAGCGG_1	0.426332	0.00031634	0.196886	0.000656704	0.100009	0.00154895	0.000235829	0.0148111	0.0258685	0.226385	0.00695123
CTTCTAAAGCACGGAT_1	0.284341	0.0645831	0.15987	0.114211	0.000449686	0.0987842	0.0709806	0.122838	0.000260352	0.0773537	0.00632808
CTTCTAACAGGTGTTT_1	0.330973	0.00168092	0.2146	0.0676717	0.000399003	0.212052	0.0671406	0.0774201	0.000676235	0.0255664	0.00182034
CTTCTCTAGTGGGAAA_1	0.0806747	0.302204	0.000258148	0.0382586	0.000347763	0.121318	0.000138594	0.389061	0.0126053	0.00078676	0.0543476
CTTCTCTTCAGCTGTA_1	0.0939842	0.00373376	0.000229393	0.000709717	0.558358	0.00166947	0.000473512	0.335726	0.000849518	0.000321048	0.00394615
CTTGATTAGCGTTAGG_1	0.0407992	0.288047	0.091907	0.0686825	0.00116794	0.282422	0.0487638	0.154076	0.000258149	0.000262215	0.0236145
CTTTCAACATAACTCG_1	0.15967	0.255799	0.472009	0.000198978	0.0426422	0.00191761	0.000105242	0.0147009	0.0511435	0.000197848	0.00161545
CTTTCAATCGCATGAT_1	0.0495677	0.000298024	0.000874078	0.179787	0.000202301	0.230227	0.0870029	0.357965	0.0822094	0.00018957	0.0116771
CTTTCGGAGCATCTTG_1	0.254743	0.0223302	0.00457604	0.000446979	0.110596	0.000242896	0.00085307	0.140606	0.461841	0.000517791	0.00324743
GAAACCTAGATGCTGG_1	0.136916	0.159135	0.00309071	0.0711008	0.000466893	0.457733	0.00027013	0.11296	0.000889309	0.00586692	0.0515708
GAAACCTAGGTCATTC_1	0.200678	0.0932187	0.0181813	0.00329495	0.000439453	0.575696	0.00018454	0.0596438	0.000593163	0.047853	0.000217115
GAAACCTCAGCTCGGT_1	0.114027	0.430622	0.000373673	0.000674534	0.00457305	0.11337	0.000125734	0.324962	0.00395149	0.00212464	0.00519535
GAAACCTCATCTCGTC_1	0.117571	0.000205017	0.0139273	0.0983956	0.000493062	0.375883	0.195317	0.121238	0.000161163	0.000210203	0.0765979
GAAACCTGTCTCAAGT_1	0.177629	0.0491122	0.143184	0.229533	0.00399164	0.0479747	0.114868	0.047591	0.00937959	0.00567032	0.171066
GAAACCTTCTGTAACG_1	0.0704388	0.181152	0.593002	0.000374353	0.00138807	0.000556314	0.00312534	0.0202596	0.00399501	0.118119	0.00758943
GAAATGAAGTTCCATG_1	0.435759	0.000361496	0.105911	0.000311912	0.21007	0.00102542	0.000904596	0.0677821	0.174663	0.000883968	0.00232825
GAAATGATCGGTTGTA_1	0.451525	0.221	0.279123	0.000364947	0.000466418	0.000419953	0.000116635	0.00234687	0.000505604	0.000191925	0.0439392
GAACACTAGATGCTAA_1	0.204995	0.0254466	0.0548755	0.181474	0.000295899	0.239026	0.0535606	0.131401	0.000170609	0.105053	0.00370216
GAACACTAGCGACAGT_1	0.16352	0.268822	0.301383	0.00221597	0.166106	0.0174411	0.0138064	0.0183007	0.0458838	0.00211488	0.000406243
GAACACTAGGTAGACC_1	0.0478069	0.000485082	0.000701542	0.0387596	0.328191	0.228246	0.0305116	0.323513	0.000323119	0.000427066	0.00103599
GAACACTGTCGTCTCT_1	0.209526	0.0716956	0.00583114	0.0847047	0.000427311	0.500751	0.000978024	0.0809966	0.000263737	0.00946319	0.0353632
GAACGTTCACTAGTAC_1	0.473774	0.344311	0.0808099	0.000564745	0.00191311	0.0022071	0.00127856	0.0239711	0.00199326	0.000975082	0.0682021
GAACGTTCATAGATCC_1	0.233835	0.00259525	0.0311137	0.107914	0.00307585	0.487648	0.000555463	0.125593	0.00315428	0.00231273	0.00220327
GAACGTTTCACATACG_1	0.47589	0.0789251	0.36814	0.000502471	0.00030067	0.0128074	0.00129767	0.00722621	0.000400293	0.00233858	0.0521722
GAACGTTTCACCTTAT_1	0.387686	0.184246	0.410965	0.000616517	0.000299167	0.000559243	0.00281208	0.00836899	0.000799439	0.000311915	0.00333453
GAACTGTAGAAACCCG_1	0.181076	0.0692097	0.000366653	0.0945186	0.000224331	0.521983	0.000392787	0.10702	0.00299405	0.000154848	0.022061
GAACTGTAGACTAGAT_1	0.190154	0.355055	0.00069137	0.0553349	0.000224391	0.132179	0.00720624	0.256915	0.000244642	0.000325031	0.00167044
GAACTGTCACATATCG_1	0.0733431	0.0458639	0.000656882	0.00100039	0.515134	0.000247528	0.000761838	0.361454	0.000937074	0.000353093	0.000248129
GAAGAATGTGAGATTA_1	0.205978	0.0296004	0.543413	0.00209344	0.00111423	0.000822466	0.00698632	0.0193763	0.00383247	0.182065	0.00471815
GAAGAATGTGCTCTCT_1	0.0294459	0.00222585	0.0176843	0.0470348	0.00030154	0.762094	0.00018641	0.122069	0.0133074	0.000259825	0.00539107
GAAGAATTCGTAGCTA_1	0.075917	0.151275	0.295047	0.00169494	0.000510897	0.420566	0.0207664	0.0149157	0.00642081	0.010864	0.00202302
GAAGAATTCTGTCGTC_1	0.0213301	0.000403807	0.00393214	0.00105524	0.00224027	0.000247464	0.0272857	0.467131	0.433138	0.00284017	0.0403966
GAAGCCCAGGTACATA_1	0.19925	0.0527258	0.0189143	0.03188	0.000340371	0.583685	0.00252061	0.0874588	0.000238324	0.00944482	0.0135423
GAAGCCCAGTGGTTGG_1	0.048744	0.00818439	0.00214716	0.000281087	0.694624	0.000558772	0.00516634	0.216189	0.0220546	0.000458492	0.00159182
GAAGCCCCACATTGTG_1	0.00185131	0.000113863	0.0105659	0.140258	0.286051	0.000687072	0.00397121	0.489507	0.00934162	0.00328553	0.0543675
GAAGGACAGAACGCGT_1	0.10383	0.240255	0.000841129	0.0254073	0.00631776	0.0500831	0.12418	0.280052	0.0103041	0.00617376	0.152555
GAAGGACGTTAGGGTG_1	0.0307763	0.048779	0.000505667	0.000866506	0.0091841	0.779798	0.000208613	0.125746	0.00158268	0.000717626	0.00183547
GAAGGGTGTACAGTCT_1	0.156111	0.00124358	0.000393364	0.0949855	0.00146524	0.57353	0.00031535	0.166511	0.000862827	0.000331164	0.00425034
GAAGGGTGTCCATAGT_1	0.235156	0.136703	0.00117441	0.0040468	0.000486163	0.491415	0.000337845	0.124884	0.00048985	0.0012289	0.00407865
GAAGTAAAGCGTCTCG_1	0.10402	0.00160579	0.000148914	0.0163399	0.211046	0.441839	0.000297707	0.195867	0.0253588	0.000143974	0.00333228
GAAGTAAAGCTATCTG_1	0.128537	0.326804	0.000321064	0.0875918	0.000421898	0.0738731	0.000335307	0.375243	0.00161486	0.00420744	0.00105061
GAAGTAACACGAGGAT_1	0.275419	0.211851	0.15793	0.000713985	0.000324075	0.0692108	0.0923723	0.010034	0.00183394	0.167297	0.0130139
GAAGTAACATCCGAAT_1	0.104421	0.000120107	0.105155	0.487468	0.000838555	0.000385024	0.00591379	0.222049	0.0558405	0.00793072	0.00987917
GAAGTAATCCTTGGAA_1	0.168892	0.120232	0.000355369	0.00812814	0.000383639	0.582443	0.000309497	0.0806397	0.000373802	0.0259471	0.0122959
GAATAGATCGATCCCT_1	0.196035	0.00515226	0.011391	0.104177	0.000186872	0.494031	0.00871439	0.146482	0.000198989	0.000417202	0.0332144
GAATCACCACCTCTAC_1	0.0020911	0.0510288	0.0043622	0.000921962	0.00355861	0.856517	0.000163157	0.0538894	0.0233844	0.00254201	0.0015415
GAATCACTCCTTGAAG_1	0.062055	0.0392364	0.000384906	0.0250288	0.00235134	0.77943	0.000132604	0.0797018	0.00167471	0.00936551	0.000638505
GAATCACTCGTCCTCA_1	0.0402717	0.00062929	0.00020957	0.0189405	0.468475	0.000313188	0.00330356	0.426738	0.037845	0.000454827	0.00281995
GAATCACTCTAGAGCT_1	0.508023	0.000355106	0.352245	0.0225502	0.000420359	0.000627223	0.0328979	0.0133858	0.0562053	0.00362247	0.00966782
GAATCACTCTTCACGC_1	0.000440949	0.000159495	0.00366554	0.000300436	0.00022084	0.00130862	0.000372456	0.487562	0.504324	0.000167758	0.00147853
GAATCGTAGTTAACGA_1	0.0269065	0.000188087	0.0107549	0.0467427	0.290798	0.000179507	0.000225797	0.511502	0.108613	0.00167375	0.00241591
GACACGCGTGACCGAA_1	0.135133	0.0952089	0.660246	0.00028533	0.00129145	0.0103973	0.000186334	0.0265008	0.00349181	0.00833224	0.0589269
GACACGCTCCAGGACC_1	7.63913e-05	0.135472	0.00662042	0.000425126	0.00049233	0.013365	0.000205662	0.288747	0.553078	0.00136289	0.00015471
GACAGCCCACAACGTT_1	0.314322	0.395632	0.00378494	0.000337688	0.00811082	0.00153108	0.0915207	0.167027	0.0152632	0.000482944	0.00198836
GACAGCCGTGGATACG_1	0.0276638	0.000351702	0.00047049	0.00930032	0.419951	0.000384879	0.000805406	0.49844	0.0418413	0.00031555	0.000476027
GACATCACACAAGCCC_1	0.457725	0.0998487	0.15273	0.00261305	0.000699551	0.00417562	0.146686	0.0505434	0.00802574	0.00168455	0.0752686
GACATCAGTAGTCCTA_1	0.00246261	0.000471794	0.000559004	0.000900592	0.285412	0.43933	0.000170669	0.234266	0.0344882	0.00155287	0.000386029
GACCAATAGACGCAGT_1	0.0362725	0.0531335	0.000270824	0.0198826	0.000774178	0.747352	0.000223199	0.0760798	0.0643925	0.000337866	0.00128089
GACCAATAGCTGACCC_1	0.289299	0.361564	0.271357	0.00111783	0.00138573	0.00288017	0.000719147	0.00904523	0.000394155	0.061591	0.000646225
GACCAATGTTCTCACC_1	0.0451991	0.552149	0.290456	0.0198114	0.000212237	0.0342376	0.0132099	0.0327648	0.000391746	0.000255919	0.0113126
GACCCAGAGAAGGGAT_1	0.20653	0.401048	0.000150121	0.000362284	0.000994429	0.0245393	0.00107669	0.341032	0.0175546	0.000227226	0.00648518
GACCCAGTCCGATGTA_1	0.352283	0.192692	0.239831	0.000724775	0.00055937	0.0212597	0.0157095	0.0202853	0.002361	0.152937	0.0013571
GACCCTTCAACAGCCC_1	0.0797255	0.0038018	0.00133361	0.00108239	0.563793	0.0104107	0.0172849	0.230756	0.00236833	0.000254271	0.0891888
GACCCTTTCATCGACA_1	0.13854	0.15837	0.000401658	0.0114532	0.000303389	0.609414	0.000191699	0.0378513	0.00326312	0.0337453	0.00646595
GACCCTTTCGTGCGAC_1	0.532426	0.385469	0.00600714	0.000280103	0.00118042	0.00425721	0.00028196	0.0640398	0.00203913	0.000409306	0.00360941
GACCGTGGTCGAAGCA_1	0.127125	0.0272536	0.00760798	0.326225	0.00203309	0.316032	0.00174172	0.0676416	0.00241754	0.00513319	0.11679
GACCGTGGTTCGATTG_1	0.000359234	0.000281651	0.0231635	0.000482783	0.000282818	0.00416951	0.000167301	0.431258	0.53907	0.00055995	0.000205543
GACCGTGTCCGCATAA_1	0.108397	0.000380169	0.088277	0.210047	0.00222183	0.36567	0.057899	0.101348	0.0116819	0.00624881	0.0478289
GACCTTCCACGCAGTC_1	0.229158	0.232055	0.0275541	0.0866169	0.00133182	0.0502258	0.0293641	0.244559	0.000261193	0.0022627	0.0966116
GACGCTGAGGCTTCCG_1	0.302794	0.0623837	0.00235824	0.000304524	0.56731	0.00404679	0.000234575	0.0573836	0.000400105	0.00174912	0.00103512
GACGCTGCAATGGGTG_1	0.149811	0.017631	0.00042718	0.117269	0.00152527	0.599575	0.00041913	0.0789312	0.00029526	0.000252046	0.0338645
GACGCTGTCCCACAGG_1	0.0404175	0.00819807	0.000471459	0.000407153	0.482439	0.00267034	0.00061384	0.316335	0.142411	0.000220489	0.00581666
GACGTTAAGTAACCTC_1	0.000540187	0.000840058	0.00217997	0.000236805	0.562987	0.00185711	0.00161435	0.396388	0.0330315	0.000222809	0.000102491
GACGTTAAGTTTCGAC_1	0.137386	0.000319628	0.0409688	0.198993	0.00401352	0.437019	0.00931158	0.166518	0.00203872	0.000449629	0.00298165
GACGTTAGTCGTACAT_1	0.0017403	0.000200189	0.0026985	0.0131065	0.000768562	0.000276784	0.0223835	0.494734	0.463136	0.000489093	0.000466351
GACTATGAGCACTAAA_1	0.169089	0.0412405	0.00539621	0.0425262	0.00210084	0.543587	0.0161769	0.0815254	0.00289969	0.00050988	0.0949483
GACTATGAGTTCCAGT_1	0.117928	0.0711715	0.000571004	0.0206124	0.000566181	0.579367	0.00067449	0.112728	0.000477736	0.000581379	0.0953224
GACTATGCATTCGGGC_1	0.0557852	0.109405	0.00465071	0.0739534	0.000358556	0.521354	0.000135425	0.229428	0.00448857	0.000226066	0.000214878
GACTATGGTTCGGTCG_1	0.38182	0.306891	0.137956	0.000470924	0.000436131	0.00169255	0.108048	0.0562867	0.00171419	0.000309682	0.00437537
GACTATGTCTAGAGCT_1	0.162271	0.298374	0.182808	0.000625014	0.000416575	0.205206	0.0397056	0.0481535	0.00119871	0.0066952	0.054547
GACTCAATCGGTAAGG_1	0.191347	0.00125503	0.00217582	0.18986	0.00013965	0.451062	0.000203357	0.102755	0.000158437	0.000440462	0.0606034
GACTCTCCAAACACGG_1	0.000522402	0.0253805	0.00182044	0.0648434	0.000311229	0.429508	0.000198051	0.280986	0.171643	0.000275176	0.0245116
GACTCTCCACTGATTG_1	0.187112	0.00354192	0.0113551	0.222398	0.000148641	0.33989	0.011162	0.127701	0.000196645	0.000200288	0.0962949
GACTGATAGACGAGCT_1	0.000138696	0.000266526	0.00293671	0.107476	0.000128038	0.184406	8.28031e-05	0.482704	0.221177	8.95404e-05	0.000594995
GACTGATAGTGACACG_1	7.03131e-05	0.000654919	0.000183508	0.0949918	0.000138252	0.134667	0.000182116	0.45405	0.314704	0.000117293	0.000241167
GACTGATCACCATTCC_1	0.160873	0.231337	0.360954	0.000417557	0.000854242	0.138446	0.00283638	0.0350657	0.000317079	0.0685162	0.000382221
GACTGATGTCTGTGCG_1	0.17914	0.00639978	0.000684105	0.109862	0.000304009	0.537238	0.000325415	0.14912	0.00115628	0.000306695	0.0154643
GACTTCCCACAAGCAG_1	0.465832	0.030647	0.429249	0.0193749	0.00142227	0.00417047	0.00190018	0.0169582	0.0204825	0.00083007	0.00913405
GACTTCCCAGCTACTA_1	0.195065	0.0786315	0.00041358	0.0121558	0.00245975	0.549964	0.000237509	0.157601	0.00122519	0.000294178	0.00195285
GACTTCCCAGGGTCTC_1	0.236464	0.208202	0.310304	0.000845289	0.00271303	0.0163875	0.000299761	0.0310766	0.0028409	0.189745	0.00112073
GACTTCCTCCGCAACG_1	0.286188	0.000460933	0.282096	0.164076	0.000988309	0.000524793	0.081252	0.0997013	0.00397782	0.00356261	0.0771723
GAGAAATAGCTACTGT_1	0.303998	0.000254105	0.463124	0.00533447	0.000245096	0.0409251	0.000334803	0.00553591	0.0914479	0.000591429	0.0882089
GAGACCCAGGCGCTCT_1	0.137765	0.156789	0.000442514	0.0919853	0.000260498	0.537309	0.000276297	0.0583457	0.00329961	0.000230371	0.0132965
GAGACCCCATCCGCGA_1	0.254722	0.18064	0.497248	0.00246662	0.000588028	0.00212114	0.0154796	0.0146432	0.00465366	0.0025804	0.0248573
GAGACTTTCATTCCTA_1	0.0481831	0.220311	0.000194437	0.00470939	0.00035118	0.236603	8.31992e-05	0.43417	0.0444113	0.000174421	0.0108099
GAGACTTTCGCCTCTA_1	0.158758	0.0375716	0.0450773	0.471358	0.000255892	0.182183	0.0191916	0.0594514	0.000978004	0.000787623	0.0243868
GAGAGGTCACCCTAGG_1	0.161909	0.10059	0.000316823	0.0920112	0.000198776	0.51612	0.000854997	0.105598	0.000445572	0.000200942	0.0217549
GAGAGGTGTCAACGCC_1	0.281631	0.0921812	0.0502255	0.161014	0.000777875	0.2324	0.017287	0.143183	0.000820128	0.003757	0.0167241
GAGAGGTGTGTGAATA_1	0.228194	0.103008	0.544329	0.000551888	0.000778385	0.00222411	0.00164119	0.0161048	0.000324565	0.101482	0.00136158
GAGATGGAGCGCTGAA_1	0.231397	0.0461119	0.00126701	0.0585418	0.000173759	0.522813	0.000511167	0.130099	0.000260447	0.000201792	0.0086231
GAGCCTGAGAAGTGTT_1	0.0893919	0.0285823	0.00028149	0.0624283	0.000475147	0.69779	0.000270245	0.0828817	0.00847299	0.0165192	0.0129063
GAGCCTGAGCGAGGAG_1	0.000145556	0.325163	0.00621054	0.000251567	0.00054496	0.202353	9.94973e-05	0.428939	0.0360526	0.000107623	0.000132145
GAGCCTGAGGTTGCCC_1	0.0158748	0.0024824	0.0746601	0.0219771	0.0149262	0.766953	0.000256739	0.077417	0.00798348	0.0120349	0.0054338
GAGCCTGCAGAAATTG_1	0.224141	0.0376625	0.115944	0.179861	0.000742932	0.0663775	0.205706	0.0500928	0.000596934	0.00347883	0.115396
GAGCTGCCAGGCACTC_1	0.223067	0.210749	0.088737	0.0159199	0.000286789	0.312291	0.0621853	0.0816615	0.000220404	0.00230982	0.00257198
GAGCTGCGTCGGATTT_1	0.291332	0.0294497	0.142352	0.138493	0.000261318	0.128636	0.165404	0.0519856	0.00134857	0.00484698	0.0458901
GAGCTGCGTGTTGCCG_1	0.342173	0.183682	0.363742	0.000501222	0.00110503	0.00396394	0.0086427	0.0182634	0.00212069	0.0557081	0.0200985
GAGCTGCTCCATTCAT_1	0.0629388	0.169312	0.0148692	0.0381667	0.00287174	0.299796	0.126152	0.139125	0.000712762	0.00135848	0.144697
GAGCTGCTCGATCCAA_1	0.14804	0.00433539	0.00249144	0.0520912	0.0027741	0.654099	0.000216255	0.118799	0.00127805	0.00920174	0.00667378
GAGGCAACACCAGTTA_1	0.068063	0.108307	0.000357878	0.0005153	0.00043346	0.59861	0.0122549	0.104874	0.000353734	0.104553	0.0016784
GAGGCAAGTAAGTCAA_1	0.403449	0.156524	0.337697	0.00051324	0.000786235	0.00164702	0.0374387	0.0101405	0.000334219	0.00059916	0.0508712
GAGGCCTAGTGGTGAC_1	0.195086	0.003565	0.000580125	0.0628729	0.291899	0.199975	0.00134346	0.241925	0.00169547	0.00055339	0.000504746
GAGGCCTGTTACCTGA_1	0.191903	0.194582	0.360057	0.000211075	0.00021341	0.0016158	0.000201225	0.00640074	0.000228312	0.244467	0.000121028
GAGGCCTGTTTGTGGT_1	0.201285	0.0433003	0.00100705	0.00540003	0.000425761	0.580781	0.000279721	0.153528	0.00108036	0.00846185	0.00444992
GAGGCCTTCTCGCCTA_1	0.16286	0.00497861	0.0967575	0.254175	0.00150287	0.151334	0.0452975	0.137538	0.00108498	0.00228633	0.142185
GAGGGATGTCACGCTG_1	0.465088	0.455401	0.0437077	0.000323244	0.00146021	0.001793	0.000170106	0.0282605	0.00207574	0.00149678	0.000223071
GAGGGATGTCATCCGG_1	0.429005	0.168831	0.356347	0.000541387	0.00162229	0.0118289	0.00411107	0.0245846	0.000472538	0.000477174	0.00218024
GAGGGATGTCCACATA_1	0.375303	0.0700475	0.182212	0.0763671	0.000484766	0.105323	0.130628	0.0535128	0.00267291	0.0029386	0.000510308
GAGGGTATCTCCGCAT_1	0.270993	0.000232854	0.346004	0.0458102	0.000359927	0.162758	0.0620267	0.0270254	0.0594887	0.00563684	0.0196638
GAGTCATAGTAAGACT_1	0.135293	0.132507	0.000415251	0.031377	0.000447474	0.618521	0.000310578	0.0743468	0.0039959	0.000522062	0.00226427
GAGTCATTCCTAAACG_1	0.178777	0.00956222	0.0619475	0.180403	0.000473701	0.214374	0.219089	0.059993	0.000271098	0.0706384	0.00447125
GAGTCTAGTAGGATAT_1	0.0982106	0.0402982	0.00967399	0.00842989	0.00904001	0.000302873	0.0385738	0.195235	0.588733	0.00535066	0.00615113
GAGTGAGAGTTAGTGA_1	0.000138895	0.139075	0.014999	0.0297809	0.00145153	0.014216	0.0136989	0.408614	0.369797	0.00692282	0.00130681
GAGTGAGCACTCCCTA_1	0.202211	0.0348613	0.000411576	0.00071971	0.641649	0.000222901	0.000551591	0.0946397	0.0206163	0.000288332	0.00382833
GAGTGAGGTGCCGTTG_1	0.599744	0.000312123	0.314016	0.00527807	0.000455827	0.00193138	0.000287769	0.00738465	0.055015	0.00195223	0.0136229
GAGTGAGGTGGCCCAT_1	0.0247428	0.00195408	0.000193658	0.0726268	0.00182918	0.715605	0.0108407	0.163184	0.00485858	0.000170347	0.00399439
GAGTGTTCACATTGTG_1	0.070405	0.00610976	0.000453289	0.000402428	0.664994	0.000239415	0.000511808	0.249564	0.00508652	0.000773788	0.00145949
GAGTGTTCACGGCTAC_1	0.191956	0.0373599	0.000881239	0.113716	0.00033267	0.569964	0.000373121	0.0707321	0.00373092	0.00436966	0.00658432
GAGTGTTTCCATCGTC_1	0.0124435	0.00021077	0.0126167	0.0271259	0.256754	0.00329481	0.0003982	0.663527	0.0200339	0.00262754	0.000968097
GAGTTACAGCAGCGAT_1	0.132775	0.00453127	0.000361177	0.0279636	0.00040926	0.731393	0.000480327	0.0875492	0.000788255	0.000489035	0.0132601
GAGTTACAGCGTGTTT_1	0.0729418	0.000852363	0.000427301	0.254605	0.000190744	0.52225	0.000446662	0.0811508	0.00022554	0.000685325	0.0662248
GAGTTACCAGATTCGT_1	0.246457	0.00651608	0.0148271	0.011219	0.000357261	0.54698	0.000237711	0.0901958	0.000365352	0.000283445	0.0825618
GAGTTACCAGTTCTAG_1	0.282572	0.00137886	0.564037	0.00096388	0.00159963	0.000505419	0.0415167	0.00787019	0.00269969	0.00313835	0.0937184
GAGTTACCATCCTCAC_1	0.000799045	0.000200857	0.00439052	0.000360226	0.000497905	0.00225085	0.0467469	0.436555	0.505372	0.000580319	0.00224582
GAGTTACTCATGACAC_1	0.272357	0.0166173	0.151609	0.151694	0.00614061	0.0948561	0.0697272	0.101297	0.000781764	0.127238	0.00768231
GAGTTGTCACGACAAG_1	0.0823658	0.0792561	0.000447482	0.000348515	0.00341931	0.000320798	0.0603561	0.0882137	0.661753	0.000953133	0.0225664
GAGTTTGAGGGTACGT_1	0.17818	0.0100835	0.0319865	0.301953	0.000285168	0.213396	0.0414579	0.139938	0.00111972	0.0676912	0.0139082
GAGTTTGCAGCTGAAG_1	0.41761	0.43959	0.0433963	0.000238387	0.00079575	0.000299749	0.0280698	0.0372511	0.00340215	0.000362725	0.0289839
GATAGAACACCAAAGG_1	0.101028	0.022809	0.000328269	0.130147	0.000329209	0.626263	0.000140853	0.0933165	0.0112948	0.000230036	0.0141134
GATAGAACACCGGCTA_1	0.48541	0.181651	0.278425	0.00110766	0.000845063	0.00992125	0.00289991	0.0261338	0.000538549	0.0117174	0.00135111
GATAGAAGTAAGGAGA_1	0.166293	0.00150161	0.000193501	0.000978852	0.642805	0.00583578	0.000321781	0.179553	0.00188609	0.00034162	0.000289938
GATAGAAGTACGGATG_1	0.573594	0.000308944	0.19506	0.0569115	0.000746617	0.000904932	0.0410158	0.081755	0.000391911	0.00677915	0.0425321
GATAGAATCACTTGTT_1	0.290635	0.331067	0.329316	0.000354661	0.000375094	0.00206352	0.000209162	0.00605196	0.00219624	0.00111006	0.0366221
GATAGAATCCCGAGTG_1	0.109097	0.241951	0.000611606	0.00231712	0.000931882	0.4142	0.0134907	0.1144	0.000688218	0.00235195	0.0999613
GATAGCTAGTGTAGTA_1	0.335584	0.11322	0.000850601	0.000629545	0.5038	0.000843846	0.00014812	0.0318362	0.000485029	0.00152432	0.011078
GATAGCTGTACGGGAT_1	0.0367008	0.114866	0.000649973	0.0428263	0.000467982	0.696222	0.000318763	0.0803734	0.0252788	0.000189841	0.0021061
GATAGCTGTGAACCGA_1	0.212554	0.190186	0.0157379	0.0154446	0.000476252	0.320242	0.189194	0.000426236	0.00107149	0.0295344	0.0251328
GATAGCTGTGACTAAA_1	0.386166	0.00236805	0.396381	0.0331787	0.00222568	0.00348642	0.106418	0.0329914	0.00367565	0.0304372	0.00267118
GATAGCTTCACCCTGT_1	0.260078	0.0200681	0.354222	0.00088567	0.173716	0.00101822	5.6118e-05	0.00376527	0.184938	0.000455902	0.000797322
GATAGCTTCGCTCCTA_1	0.248214	0.00645755	0.0702944	0.287705	0.00208469	0.121806	0.10149	0.157781	0.000480184	0.000244179	0.00344246
GATCACAAGCATCGAG_1	0.0599472	0.128492	0.000261464	0.00853627	0.000794391	0.738561	0.000290835	0.0502781	0.00427164	0.00231506	0.00625236
GATCACAAGGGTGAAA_1	0.308514	0.458519	0.0232662	0.0208293	0.000535593	0.00699619	0.0156743	0.158987	0.00105076	0.00116677	0.00446128
GATCACACAAACCACT_1	0.295818	0.000730113	0.550128	0.013154	0.00041453	0.00162783	0.0232222	0.0120779	0.0760291	0.0133757	0.0134223
GATCACAGTATGTGTC_1	0.193621	0.000197133	0.243928	0.1115	0.000240457	0.000172152	0.0518979	0.0568458	0.0404529	0.299848	0.00129684
GATCACATCATAGAGA_1	0.216101	0.423851	0.000343944	0.000213346	0.00759662	0.000543968	0.000971702	0.212065	0.0547757	0.000623137	0.0829135
GATCACATCCACAAGT_1	0.456864	0.0198429	0.449365	0.0226562	0.00429882	0.00263545	0.0253523	0.00518406	0.000620363	0.00057266	0.0126077
GATCAGTAGAATTGTG_1	0.27236	0.020333	0.51329	0.0806342	0.0162153	0.00654313	0.00032853	0.0235704	0.045023	0.0116944	0.0100081
GATCATGCAGTAACGG_1	0.0879532	0.111373	0.000250756	0.00556338	0.000786939	0.574088	9.74725e-05	0.0555175	0.132419	0.00390851	0.0280422
GATCCCTAGAGTCAGC_1	0.00315172	0.00120422	0.00400805	0.00110853	0.456143	0.0111883	0.000482868	0.493458	0.0244719	0.000608901	0.00417379
GATCCCTGTCTACAAC_1	0.164807	0.116844	0.000591706	0.0289432	0.000416671	0.584111	0.000653763	0.0965617	0.0027009	0.000317155	0.00405369
GATCGTACACTTGGCG_1	0.0387564	0.00028056	0.00206026	0.0621119	0.00027247	0.00539981	0.000990641	0.584389	0.301742	0.00107743	0.00291965
GATCGTACATGGTGGA_1	0.00694499	0.466916	0.00017217	0.000246751	0.00103633	0.10033	0.000163953	0.400629	0.018116	0.000722287	0.00472288
GATCGTAGTCGCATCG_1	0.206602	0.0793303	0.0144345	0.0788227	0.00206845	0.41751	0.0116071	0.147262	0.00461588	0.000204874	0.0375426
GATCGTATCGAGTGAG_1	0.225692	0.00928905	0.00113803	0.124874	0.000301149	0.386784	0.0411499	0.127147	0.00167167	0.00106874	0.0808838
GATCGTATCTTCGACC_1	0.00694626	0.253974	0.000137712	0.000171976	0.000385321	0.120462	6.16015e-05	0.591859	0.0246716	0.000141453	0.00118901
GATGACTAGAAGTCAT_1	0.189784	0.120231	0.00474223	0.060556	0.000510096	0.230733	0.324078	0.0214133	0.000326187	0.00118326	0.0464426
GATGACTCAGCGACAA_1	0.0786423	0.284345	0.541963	0.0016407	0.000225516	0.0145203	0.00142033	0.0207782	0.00103437	0.00805482	0.0473752
GATGACTTCCAAATGC_1	0.173892	0.00879617	0.0252814	0.162339	0.000431208	0.462911	0.0147435	0.13508	0.00655267	0.000406021	0.00956731
GATGACTTCGGAGTGA_1	0.194038	0.118259	0.00564479	0.00608096	0.000545693	0.567351	0.000868805	0.104398	0.00167012	0.000274625	0.000868289
GATGAGGCAAAGAGTT_1	0.537213	0.000229286	0.254262	0.000441847	0.086093	0.0046821	0.000503853	0.0116311	0.000355752	0.00455522	0.100033
GATGAGGCACCTCGTT_1	0.00976732	0.000275353	0.00138909	0.0593952	0.436238	0.000340189	0.00954409	0.480535	0.00178917	0.000260817	0.000465479
GATGAGGTCGTACCTC_1	0.330109	0.0014443	0.462195	0.0474641	0.0015312	0.0050289	0.0606275	0.0213237	0.024407	0.00980417	0.0360644
GATGAGGTCTGCTTTA_1	0.28917	0.153662	0.0920297	0.126577	0.000447644	0.070432	0.194814	0.0372597	0.00035744	0.00181878	0.0334318
GATGATCCAGAACGCA_1	0.0621703	0.000998413	0.000317176	0.0976379	0.00274766	0.61676	0.00825321	0.204327	0.00417733	0.000202377	0.00240793
GATGATCCAGTAGTTC_1	0.363366	0.000584578	0.382891	0.00984545	0.000577672	0.00367171	0.0736799	0.0343599	0.0105793	0.00261774	0.117827
GATGATCCATATGGCT_1	0.182962	0.000798767	0.193813	0.313755	0.0373395	0.0219174	0.0521467	0.0882817	0.000561872	0.0979493	0.0104747
GATGATCTCAAACCTG_1	0.00425275	0.00676503	0.00222577	0.000473709	0.000396182	0.00192852	0.00493984	0.190077	0.78742	0.000202482	0.00131888
GATGATCTCGTTAGTG_1	0.436432	0.000475734	0.183149	0.187697	0.000693838	0.000550441	0.0674525	0.108611	0.0120644	0.000468178	0.00240641
GATGATCTCTCGAACA_1	0.000919792	0.591284	0.262474	0.00145273	0.000300603	0.068275	0.0158771	0.0539194	0.00329548	0.00101718	0.0011853
GATGCTAAGGCCTGAA_1	0.205348	0.0542847	0.0904609	0.00128488	0.451211	0.000478415	0.000116926	0.0150818	0.17511	0.000402409	0.0062203
GATGCTAAGTATCCTG_1	0.0248301	0.00148387	0.000318633	0.000394751	0.036338	0.000226623	0.000464188	0.230908	0.703387	0.000820665	0.000828838
GATGCTAAGTGCGTCC_1	0.0775102	0.445855	0.000154091	0.0019043	0.000801723	0.273612	0.00151758	0.000249408	0.000347217	0.196817	0.00123203
GATGCTACATCATTGG_1	0.297103	0.199228	0.118522	0.0713741	0.0047059	0.0567609	0.10328	0.0151911	0.0343095	0.0594334	0.040093
GATGGAGAGTATGACA_1	0.274337	0.397888	0.00127672	0.000242719	0.00692845	0.00112163	0.0279077	0.236576	0.00611734	0.000410197	0.0471944
GATGGAGCAACGTATC_1	0.145676	0.0257613	0.0023998	0.00967282	0.000504023	0.652268	0.000822531	0.154263	0.000623081	0.000420503	0.00758934
GATGGAGGTAATTGGA_1	0.0996918	0.0718074	0.0360182	0.0928605	0.00294256	0.542213	0.000615047	0.147148	0.000627311	0.00215314	0.00392267
GATGGAGGTATCAGGG_1	0.142308	0.0568236	0.00151841	0.0294315	0.000304259	0.476057	0.0254213	0.119944	0.000289416	0.00610995	0.141792
GATGGAGGTATCGAAA_1	0.315877	0.000340687	0.148363	0.00125295	0.0307912	0.00732154	0.000132494	0.0233132	0.0382184	0.428604	0.00578611
GATGGAGTCAGTGATC_1	0.17078	0.0152087	0.00891117	0.0228399	0.000688351	0.644844	0.000250177	0.118453	0.015876	0.000691489	0.00145766
GATGGAGTCCGAGTGC_1	0.0751733	0.0120785	0.000371927	0.00143258	0.601651	0.000578001	0.000965196	0.202488	0.104425	0.00028724	0.000550093
GATGGAGTCTTTACAC_1	0.177574	0.0811286	0.00268993	0.0254192	0.000310613	0.636887	0.00018209	0.0706032	0.000697815	0.000382421	0.0041245
GATGTTGTCGAACGGA_1	0.0267518	0.00659504	0.000367612	0.000328928	0.00266126	0.000978635	0.000451376	0.232087	0.72753	0.00155878	0.000689803
GATGTTGTCTCCGAGG_1	0.168978	0.276971	0.361164	0.00243131	0.00019416	0.00454627	0.107845	0.0724162	0.000191127	0.00283972	0.00242393
GATTCGAGTCTTCGAA_1	0.202198	0.0406707	0.0183011	0.0444334	0.00022365	0.519513	0.00348754	0.131513	0.000219191	0.000414874	0.0390263
GATTCTTCACAGTCGC_1	0.641893	0.000989692	0.195226	0.000583158	0.00139002	0.00244487	0.00152314	0.0066978	0.00112468	0.146351	0.00177711
GATTCTTCATAATCGC_1	0.0130973	0.000259315	0.420753	0.205973	0.0674953	0.00215533	0.0429482	0.00998492	0.0818725	0.119022	0.0364397
GATTCTTGTGTCCACG_1	0.236236	0.0861795	0.00099798	0.00414982	0.000399468	0.493394	0.0053711	0.135292	0.00212914	0.0338083	0.00204266
GATTCTTTCCACCCTA_1	0.0178437	0.00147911	0.000671246	0.00077549	0.530941	0.00449857	0.011819	0.240604	0.188389	0.00138471	0.00159449
GATTCTTTCTCGTCGT_1	0.0631367	0.00274181	0.00152197	0.12914	0.000364577	0.663518	0.014564	0.0994886	0.00128771	0.000560971	0.0236756
GATTGGTGTGGTAACG_1	0.373695	0.11974	0.0555577	0.0549024	0.000750987	0.0246019	0.0403813	0.223453	0.000738451	0.00121026	0.104969
GATTGGTTCTCTCGAC_1	0.194967	0.0656404	0.0271835	0.112749	0.0040964	0.204311	0.257268	0.0532554	0.000597291	0.0123163	0.0676167
GATTGGTTCTTTGATC_1	0.137217	0.0163854	0.00726137	0.233192	0.000254797	0.396178	0.00324909	0.0931781	0.000763779	0.000318628	0.112002
GATTTCTAGATAGTCA_1	0.182091	0.246562	0.000263013	0.0245684	0.000539855	0.0862266	0.106632	0.291119	0.00103457	0.000175318	0.0607877
GATTTCTAGTAAAGCT_1	0.0058398	0.000161358	0.00754162	0.153556	0.00287652	0.00148753	0.000378336	0.529725	0.288122	0.000797106	0.00951461
GATTTCTTCTTGGAAC_1	0.14355	0.0824071	0.0767466	0.000968005	0.000265875	0.439312	0.126208	0.0262682	0.00153278	0.100148	0.00259344
GCAACATAGGGCAAGG_1	0.0820088	0.000480046	0.000741059	0.226997	0.001663	0.350976	0.0219268	0.18521	0.00226058	0.00458974	0.123147
GCAACATTCAACACCA_1	0.308955	0.0531069	0.000473111	0.000278282	0.299368	0.000525203	6.40098e-05	0.0164197	0.316585	0.00407467	0.00015045
GCAACCGAGCTGAAGC_1	0.195544	0.00582738	0.0036621	0.229914	0.00046531	0.37662	0.00687998	0.0856929	0.000438008	0.000595755	0.0943606
GCAACCGCAAATGAAC_1	0.0626619	0.0790191	0.000509991	0.00571819	0.00191544	0.76733	0.000393653	0.0778752	0.00157077	0.00204934	0.00095594
GCACATAGTGAGCCAA_1	0.19599	0.55672	0.000398328	0.00164766	0.00126286	0.00498695	0.0335171	0.193218	0.0117956	0.000272957	0.000191498
GCACATATCGCGCCAA_1	0.156988	0.015741	0.698467	0.000797171	0.000289413	0.00547167	9.81906e-05	0.0119097	0.0902364	0.0193141	0.000687321
GCACATATCTTCACGC_1	0.118161	0.254418	0.593496	0.000658341	0.00181965	0.00206267	0.0154755	0.00630561	0.00078937	0.00190721	0.00490644
GCACGGTAGTTGCTCA_1	0.145954	0.117523	0.000421832	0.0208685	0.000651505	0.655593	0.000185754	0.0446678	0.00166521	0.000326208	0.0121429
GCACGGTCATGGCTGC_1	0.321328	0.394789	0.0166863	0.0032759	0.000311341	0.0204876	0.00954724	0.23081	0.000294531	0.000500166	0.00196924
GCACGGTGTAACTAAG_1	0.208233	0.000556563	0.069124	0.32154	0.00202859	0.0774951	0.0999808	0.10197	0.000221164	0.000276025	0.118575
GCACGGTGTACTGCGC_1	0.154531	0.000835518	0.0737793	0.199911	0.00149912	0.188758	0.106187	0.148889	0.000273704	0.00073648	0.124599
GCACGGTGTGGTAACG_1	0.102532	0.000442165	0.000229781	0.000389258	0.61021	0.000540696	0.0644716	0.219773	0.000573363	0.000472784	0.000364996
GCACGGTTCTCTGACC_1	0.419099	0.00157245	0.499969	0.00231204	0.00224474	0.00478328	0.00213126	0.0137688	0.00160484	0.0456449	0.00686995
GCACGTGAGAAGCGGG_1	0.157344	0.000758184	0.0103843	0.122989	0.000922825	0.498975	0.00537707	0.174465	0.000692603	0.0102169	0.017875
GCACGTGAGGATACGC_1	0.0071088	0.00240067	0.000308993	0.000296001	0.000394667	0.000310995	0.00175725	0.266716	0.720424	0.000142686	0.000139836
GCACGTGCAACCGCCA_1	0.342006	0.000250097	0.239255	0.000365964	0.0607164	0.00186806	0.000323408	0.0217979	0.000261228	0.332163	0.000992968
GCACGTGCACTCGATA_1	0.386984	0.0157521	0.41367	0.00078364	0.00108422	0.000332913	0.00792364	0.00213924	0.113629	0.00332188	0.0543796
GCACGTGGTGCGGATA_1	0.494264	0.0629237	0.0664048	0.0207697	0.000246216	0.032696	0.00205769	0.240349	0.000218467	0.000305242	0.0797659
GCACTAAAGATACCAA_1	0.150386	0.0849802	0.000224378	0.0125533	0.000702374	0.695502	0.000338923	0.0489398	0.00489295	0.000323538	0.00115618
GCACTAAAGTGTGTTC_1	0.0983076	0.000596545	0.0186538	0.0981808	0.00035458	0.553025	0.000600338	0.189664	0.000204179	0.0361732	0.00423983
GCAGCCACAAGGCTTT_1	0.0557261	0.00359992	0.000288312	0.00142961	0.506677	0.000739379	0.00764661	0.279114	0.0391551	0.000597708	0.105026
GCAGCCACATGTTCAG_1	0.164712	0.0488411	0.00663412	0.0250198	0.000234929	0.351465	0.108099	0.139107	0.000269434	0.155163	0.000454237
GCAGCCAGTCAGATTC_1	0.169287	0.000169499	0.232323	0.0823717	0.000235779	0.42041	0.0433049	0.0387043	0.00737854	0.00306902	0.0027465
GCAGCCAGTGCATGTT_1	0.264642	0.320197	0.0353343	0.00481439	0.00024431	0.0524076	0.000261078	0.301181	0.00299317	0.00139127	0.0165336
GCAGCCATCCCTCAAC_1	0.0645038	0.000336545	0.000457022	0.0837778	0.000462389	0.708588	0.000118945	0.128603	0.00814841	0.00200381	0.00300076
GCAGCTGCAACAAGTA_1	0.120429	0.0164986	0.0033679	0.136387	0.00417429	0.437065	0.0143529	0.166941	0.00124463	0.0895073	0.0100324
GCAGCTGCAGCAGTAG_1	0.0477527	0.191733	0.0002606	0.0110604	0.0013408	0.0793518	0.000109181	0.606971	0.0611281	0.000145167	0.000147496
GCAGCTGGTAGACGTG_1	0.314871	0.309584	0.110826	0.000320452	0.000257286	0.0292713	0.00468323	0.19484	0.000235717	0.000165645	0.0349452
GCAGCTGGTGCCCGTA_1	0.000256703	0.483688	0.0521889	0.00059129	0.00298805	0.103872	0.000689833	0.311654	0.00981831	0.000245911	0.0340063
GCAGGCTAGGGTTTCT_1	0.28084	0.40281	0.000504308	0.000381955	0.00318897	0.00423917	0.000157351	0.301625	0.00590935	0.000199398	0.000145128
GCAGGCTCAGACCATT_1	0.197333	0.0067666	0.0539999	0.164081	0.00211967	0.360811	0.070045	0.136728	0.00122749	0.00065336	0.00623563
GCAGGCTGTGTTCGAT_1	0.293047	0.0906941	0.0584991	0.0130324	0.000337931	0.173898	0.326022	0.0105914	0.000742299	0.00168597	0.0314492
GCAGGCTTCCGATGTA_1	0.0609556	0.0333448	0.000317811	0.000239945	0.67208	0.000358478	0.000319027	0.137172	0.0761583	0.00118547	0.0178689
GCAGTTACACTGCGTG_1	0.147433	0.322258	0.000302605	0.000468506	0.00102481	0.00755317	0.0399622	0.400552	0.00810713	0.00189163	0.0704467
GCAGTTACATGGCCAC_1	0.000910146	0.000692794	0.000977302	0.191238	0.00017748	0.163653	0.00126565	0.466248	0.166426	0.000194199	0.0082182
GCAGTTATCACGATAC_1	0.112325	0.273065	0.013766	0.000273949	0.0223148	0.305278	0.00118059	0.149935	0.0444023	0.00104148	0.0764188
GCAGTTATCCGGCAAC_1	0.0130922	0.000180746	0.000375456	0.00204773	0.0023475	0.000357588	0.221623	0.205709	0.551339	0.00132351	0.00160361
GCAGTTATCGTCTCAC_1	0.455694	0.00124218	0.368482	0.00232419	0.000242269	0.00269894	0.00012018	0.00611021	0.0949707	0.000519367	0.067596
GCATCGGCAGACAATA_1	0.373784	0.000377922	0.120416	0.000214573	0.208804	0.000113351	0.000148329	0.12131	0.174036	0.000275953	0.000520867
GCATCGGTCCTACACC_1	0.42125	0.000886839	0.541037	0.000300412	0.000789942	0.00216475	0.000158343	0.00373986	0.000742461	0.0216107	0.00731999
GCATCTCAGGTTCAGG_1	0.349395	0.00518179	0.540577	0.00802477	0.00140222	0.00344733	0.0239701	0.0168811	0.0183482	0.00822276	0.02455
GCATCTCCAAGAAATC_1	0.280999	0.142855	0.0889864	0.0443819	0.000216756	0.281194	0.0312882	0.127943	0.00117348	0.000579455	0.000382663
GCATCTCTCTGGCCTT_1	0.0700999	0.00798291	0.00890513	0.118705	0.000285312	0.51798	0.000325587	0.125086	0.000279768	0.000424267	0.149926
GCATGATGTCAAGGCA_1	0.193019	0.062645	0.0118549	0.029318	0.000598326	0.444196	0.00109632	0.163431	0.000887502	0.00204994	0.0909044
GCCAACGTCACGGGAA_1	0.00563165	0.341222	0.000728192	0.00203923	0.000370564	0.228579	0.000170413	0.394014	0.02309	0.000174394	0.00398056
GCCAGCAGTCCGAAGA_1	0.0873809	0.000202141	0.00816993	0.0833028	0.000181368	0.628328	0.0480932	0.137423	0.000258542	0.0001854	0.00647458
GCCAGCATCCCTTCCC_1	0.0167191	0.000825393	0.00431295	0.00225716	0.000525225	0.000186874	0.000622834	0.348126	0.62427	0.00205984	9.48059e-05
GCCAGGTGTCTGATAC_1	0.257388	0.000902283	0.620593	0.000488173	0.0184414	0.00821228	0.000290681	0.0453632	0.00804175	0.0307081	0.00957107
GCCAGTGAGCGTTCCG_1	0.480461	0.311448	0.0385942	0.000322544	0.000797868	0.0032999	0.0211629	0.132975	0.00110968	0.000765254	0.00906393
GCCAGTGCAAGTGGCA_1	0.144517	0.387105	0.000168782	0.00662664	0.000587907	0.10209	0.00010712	0.326203	0.000602702	0.00029382	0.0316976
GCCAGTGCATAATGCC_1	0.00540023	0.0926101	0.000843681	0.00156785	0.00422049	0.792071	0.000263874	0.0748811	0.00855569	0.0136321	0.00595436
GCCAGTGGTCTTCATT_1	0.216512	0.0956761	0.000588055	0.00586657	0.000291911	0.4033	0.0678812	0.0877851	0.00184493	0.00026358	0.119991
GCCAGTGGTGTCATCA_1	0.0115942	0.000206665	0.00449153	0.0468647	0.349935	0.001249	0.000164638	0.567499	0.0124251	0.00032827	0.00524201
GCCAGTGGTGTCTAAC_1	0.0732776	0.00615704	0.000805152	0.00346415	0.00121416	0.742577	0.000124766	0.166188	0.000557732	0.000193696	0.00544103
GCCAGTGTCTCTTCAA_1	0.114107	0.00501205	0.000272086	0.000215163	0.682582	0.000385447	0.000150827	0.10453	0.0491599	0.00106382	0.0425218
GCCATGGAGTTGCGCC_1	0.399911	0.235821	0.213395	0.000864379	0.000403957	0.00551691	0.0398825	0.0127922	0.000522418	0.0805147	0.0103758
GCCATGGTCAGACCTA_1	0.200584	0.0431334	0.000671948	0.000516023	0.675617	0.000960857	0.000280759	0.0628911	0.00148966	0.00145598	0.0123996
GCCATGGTCGGAGATG_1	0.350881	0.127425	0.137576	0.0805938	0.00165584	0.0581582	0.147256	0.0728462	0.000850783	0.000771491	0.0219857
GCCATGGTCTGCCTGT_1	0.16333	0.00546393	0.487609	0.0608459	0.0205528	0.0143845	0.00210194	0.0149413	0.00681488	0.0766458	0.147309
GCCATTCCAGTGTGGA_1	0.248	0.2792	0.314067	0.003054	0.000449868	0.0109607	0.0262361	0.089803	0.000717559	0.0218687	0.00564336
GCCCAGAAGAGCCCAA_1	0.130179	0.348637	0.434341	0.000613613	0.00116872	0.0205558	0.0029512	0.00763008	0.000954133	0.038985	0.0139841
GCCCAGACAGTCACGC_1	0.320505	0.000147161	0.533784	0.0111397	0.0406756	0.000436974	0.00916952	0.0104756	0.00851153	0.0461944	0.0189607
GCCCAGAGTCCCGCAA_1	0.000454834	0.00248947	0.00168759	0.0108846	0.000393637	0.875384	0.000168534	0.0588147	0.0489343	0.000197755	0.000590904
GCCCGAACACACGGAA_1	0.299344	0.039079	0.472093	0.00304401	0.000763166	0.000784715	0.0720745	0.0214072	0.00413811	0.00346605	0.0838064
GCCCGAACAGTGACCC_1	0.120482	0.0137219	0.00259399	0.141996	0.000514811	0.537695	0.0020706	0.129575	0.00138077	0.0150368	0.034933
GCCCGAATCTGCGGCA_1	0.0546116	0.161629	0.000257628	0.044202	0.000326401	0.638426	0.00019044	0.0993333	0.00046707	0.000377878	0.000178338
GCCGATGCAGAAGTTA_1	0.203141	0.00304316	0.282746	0.00923452	0.000632723	0.386445	0.00964811	0.0392969	0.00839851	0.0527773	0.00463615
GCCGATGTCTTTACAC_1	0.417807	0.00510075	0.446084	0.000429558	0.00097431	0.00156998	0.0367005	0.0113188	0.00170862	0.068598	0.00970879
GCCGTGACATATTCGG_1	0.402882	0.000380329	0.410555	0.000529811	0.000463773	0.00075052	0.000197307	0.00164861	0.078513	0.0591132	0.0449656
GCGAGAAGTACGTAGG_1	0.0808132	0.015919	0.107454	0.3066	0.000313597	0.30323	0.0206529	0.114193	0.000281828	0.0420904	0.00845256
GCGAGAAGTCGTGGAA_1	0.0708163	0.0162773	0.000388907	0.0721231	0.000836626	0.727806	0.00332311	0.0996437	0.00794693	0.000290108	0.000548064
GCGAGAAGTGAATTAG_1	0.53146	0.357074	0.0567562	0.000376947	0.000646769	0.00264002	0.0222075	0.0240249	0.0013749	0.000489718	0.002949
GCGAGAATCATGCCCT_1	0.148135	0.000465817	0.108279	0.114553	0.00122364	0.332704	0.000840989	0.0993041	0.00458896	0.171189	0.0187166
GCGAGAATCTAAGCGT_1	0.517836	0.0614041	0.247351	0.0012731	0.0005095	0.000791239	0.109846	0.0273425	0.00215698	0.000349068	0.0311407
GCGGAAAGTCACGACC_1	0.25805	0.0639625	0.0678433	0.248033	0.000609763	0.117687	0.0849159	0.153761	0.00134847	0.000663868	0.00312526
GCGGATCCATTCCTCG_1	8.05092e-05	0.00721175	0.000125529	0.00355489	0.000201201	0.0457467	0.00228938	0.559497	0.381128	0.000100602	6.46937e-05
GCGGATCGTAACCCTA_1	0.180784	0.103727	0.00475093	0.0162107	0.650107	0.00589006	0.00811879	0.0156435	0.000389234	0.00414921	0.0102302
GCGTGCATCAGTCAGT_1	0.386681	0.327348	0.0432464	0.00167446	0.000416529	0.00202882	0.131598	0.0649592	0.00081893	0.000850398	0.0403772
GCGTGCATCGTGGGTC_1	0.205131	0.000282841	0.15118	0.264794	0.000567482	0.0129146	0.129596	0.100779	0.000287608	0.0927459	0.0417213
GCGTTTCTCACTCTTA_1	0.356955	0.0290993	0.530289	0.0388727	0.000362006	0.00460692	0.00028015	0.0290899	0.00830992	0.000537686	0.00159708
GCTACAAAGTGACCTT_1	0.364073	0.423682	0.0141843	0.000359506	0.00116933	0.00297774	0.0472301	0.134553	0.00658505	0.000389166	0.00479706
GCTACAACAAGTGGTG_1	0.0422296	0.102544	0.000298182	0.0362217	0.000465757	0.726587	0.000187489	0.0791299	0.00200305	0.00150224	0.00883149
GCTACAAGTATGAGCG_1	0.249329	0.0126094	0.208032	0.213548	0.00813931	0.06218	0.130025	0.108526	0.000594035	0.00269643	0.00432097
GCTACAATCCGGCAAC_1	0.182671	0.114884	0.64012	0.00033399	0.000486163	0.00777691	0.00122904	0.0206452	0.00240764	0.000163551	0.0292831
GCTCAAAAGGCCATAG_1	0.214375	0.086046	0.00171276	0.0642768	0.000437584	0.435666	0.0113999	0.101905	0.000367009	0.000237715	0.0835749
GCTCAAACAACACTAC_1	0.120576	0.000445786	0.0064367	0.206685	0.000221957	0.413985	0.0517677	0.170163	0.00013437	0.00017213	0.0294134
GCTCAAAGTCGCCACA_1	0.182771	0.00213307	0.0825567	0.147215	0.000578768	0.266884	0.00830612	0.162724	0.00241974	0.00120038	0.143211
GCTCAAATCTTACTGT_1	0.0973388	0.028768	0.0478924	0.00210682	0.632751	0.000216405	0.0208587	0.102354	0.0441466	0.00171349	0.0218534
GCTGAATAGGCGTTGA_1	0.190382	0.0935974	0.0149285	0.0368518	0.000477161	0.382221	0.0344627	0.153441	0.00110931	0.000286541	0.0922431
GCTGAATCAAGCAATA_1	0.0985101	0.000410679	0.0138027	0.204447	0.000881176	0.36211	0.00491246	0.200278	0.000242351	0.000230464	0.114175
GCTGAATGTAACTTCG_1	0.340318	0.00019113	0.241907	0.177412	0.000332243	0.000246173	0.095723	0.0772732	0.0203519	0.00320236	0.0430438
GCTGAATGTTCGGGTC_1	0.0145687	0.495278	0.000387243	0.000286268	0.000559711	0.134772	0.0115891	0.331197	0.0107137	0.000172213	0.000476447
GCTGCAGAGTGCCGAA_1	0.555436	0.237251	0.116732	0.000404442	0.00114427	0.000570118	0.0339567	0.0494481	0.00130734	0.000520292	0.00322997
GCTGCAGTCTACCTTA_1	0.000173868	9.72715e-05	0.00708112	0.0989058	0.00016032	0.0023329	0.0311193	0.593927	0.265157	0.00043527	0.000610161
GCTGGGTAGCCTGACC_1	0.492171	0.0019751	0.045476	0.00287049	0.209511	0.00269904	0.00013789	0.0100328	0.225898	0.000627717	0.0086012
GCTGGGTAGCTTAAGA_1	0.0579204	0.0028416	0.000944539	0.000995705	0.00869457	0.000557176	0.00780565	0.250025	0.668709	0.000571416	0.000935448
GCTGGGTCACTTTAGG_1	0.165709	0.0730191	0.0114697	0.134332	0.000561024	0.448397	0.0427307	0.110282	0.00117843	0.00187377	0.0104473
GCTGGGTCAGGCGTTC_1	0.103279	0.0546184	0.71969	0.000939845	0.00037196	0.000478283	0.00011997	0.00612981	0.0769883	0.00196712	0.0354176
GCTGGGTGTGAGACCA_1	0.000226935	0.116961	0.000183018	0.0276268	0.00146659	0.219089	0.000375554	0.523313	0.108784	0.000117099	0.00185713
GCTGGGTGTTAGAAGT_1	0.239517	0.000297341	0.325137	0.223036	0.00237971	0.000689349	0.0872264	0.0806902	0.0109439	0.00179995	0.0282834
GCTGGGTTCTTCTGGC_1	0.382542	0.197076	0.264231	0.00026098	0.00103252	0.000560154	0.000146703	0.0120116	0.000995378	0.140962	0.00018086
GCTTCACGTCCACGCA_1	0.576185	0.242343	0.0581738	0.000400185	0.000354814	0.00285097	0.00489875	0.112616	0.000309808	0.000241411	0.00162616
GCTTCACTCCCGTGAG_1	0.0608377	0.416542	0.000186072	0.000535303	0.00185889	0.0960155	0.000275741	0.42106	0.00177233	0.000217443	0.000699154
GCTTGGGAGAAGTGTT_1	0.0247091	0.319211	0.000156141	0.0011473	0.00169058	0.110132	0.000112409	0.531674	0.00952484	0.000199144	0.00144352
GCTTGGGCAATGGCCC_1	0.190824	0.0254799	0.032217	0.121976	0.00182187	0.298079	0.0662816	0.208314	0.000174208	0.0316147	0.0232167
GCTTGGGCACACGGTC_1	0.0952063	0.301831	0.0525358	0.00887329	0.000686356	0.10951	0.142521	0.0809943	0.00150997	0.203665	0.00266717
GCTTGGGTCTCGCAGG_1	0.1583	0.379292	0.00023934	0.00029509	0.00264294	0.0131894	8.0934e-05	0.42303	0.0225425	0.000205456	0.000182272
GCTTTCGAGACCAGAC_1	0.130333	0.305903	0.000141885	0.000398594	0.00195252	0.0196257	7.43903e-05	0.506442	0.0348802	0.000127814	0.000121292
GCTTTCGAGGTCTTTG_1	0.00401072	0.0221175	0.00129978	0.000533218	0.899757	0.0230206	0.00029623	0.0396949	0.001408	0.000623836	0.00723824
GCTTTCGTCTACTGCC_1	0.340305	0.00046232	0.234513	0.0556404	0.0976773	0.00123539	0.0930207	0.101478	0.000805715	0.000948937	0.0739132
GGAACCCGTTGGGTAG_1	0.267612	0.43392	0.000284036	0.000418193	0.000564381	0.00132032	0.000356669	0.287349	0.00754477	0.00028447	0.000345683
GGAAGTGAGTTACGGG_1	0.124451	0.00170239	0.00344	0.0450811	0.230251	0.250641	0.00572267	0.260309	0.0593541	0.0109926	0.00805588
GGAAGTGCATCAGCAT_1	0.105312	0.198594	0.00297512	0.00130153	0.000654448	0.604283	0.00036559	0.0675611	0.0124284	0.0054143	0.00110999
GGAAGTGTCCTTATAC_1	0.000249358	0.615601	0.0271262	0.000156577	0.000407071	0.0553411	0.000410865	0.244153	0.0563242	0.000109964	0.000120501
GGAATCTGTATCACGT_1	0.363492	0.000327808	0.282564	0.0388371	0.00101989	0.000342738	0.114956	0.0452335	0.0465561	0.00239686	0.104275
GGAATGGAGAGTTGTA_1	0.0962155	0.0225791	0.00298389	0.0430777	0.000406731	0.531728	0.178102	0.108806	0.00187411	0.000245966	0.0139807
GGAATGGCAGTCCGTG_1	0.00474621	0.00164889	0.00130987	0.000267757	0.00140147	0.000230109	0.000199571	0.363473	0.624405	0.000153682	0.00216441
GGAATGGTCTTCTGTA_1	0.114805	0.044918	0.0027862	0.151008	0.000276035	0.402127	0.000968816	0.135622	0.000316049	0.000436366	0.146736
GGACGTCAGACCGTTT_1	0.348708	0.38311	0.0365968	0.00033734	0.00330457	0.000735347	0.0130454	0.21033	0.00274468	0.000802699	0.00028449
GGACGTCAGTAATCCC_1	0.108088	0.0290608	0.000345915	0.0351015	0.000666916	0.718666	0.000495546	0.0859714	0.0142454	0.000715589	0.00664283
GGAGAACAGCATGTTC_1	0.172201	0.225328	0.295544	0.0837823	0.00527474	0.00286211	0.103783	0.0867537	0.012781	0.00442506	0.00726494
GGAGAACAGGCCCAAA_1	0.0125876	0.000246854	0.00302992	0.0025863	0.365522	0.000999153	0.000378454	0.55488	0.0592937	0.000255928	0.000219926
GGAGAACCAGCTCATA_1	0.00614386	0.116476	0.000568858	0.000375268	0.00028177	0.166801	7.50043e-05	0.598119	0.110823	0.000155968	0.00018067
GGAGAACGTGAATAAC_1	0.415997	0.3198	0.232387	0.000716593	0.000928348	0.00218868	0.0021154	0.0203741	0.00115502	0.000285637	0.00405216
GGAGATGCAGATCACT_1	0.287562	0.000385941	0.223636	0.0167529	0.00972863	0.00131487	0.0220071	0.0208747	0.00652331	0.277865	0.13335
GGAGATGTCTGCTTTA_1	0.154134	0.000698194	0.0235688	0.108563	0.00017821	0.368846	0.00109839	0.169061	0.000148677	0.000203186	0.1735
GGAGGATAGGAAGTCC_1	0.081811	0.443737	0.000157462	0.00226982	0.000558122	0.103881	0.000128887	0.361265	0.00466332	0.00017885	0.00134969
GGAGGATCAGTAGGAC_1	0.189349	0.063584	0.163568	0.00213825	0.00149183	0.540992	0.000516534	0.0153483	0.00849276	0.00734726	0.00717212
GGAGGATCATAGATGA_1	0.110471	0.423585	0.000177589	0.0020619	0.000478301	0.0783545	0.000166427	0.379333	0.00204606	0.000207342	0.0031192
GGAGGATCATTGCCGG_1	0.0631241	0.000398225	0.0116401	0.0122574	0.455755	0.105583	0.000642867	0.317006	0.000827762	0.00600018	0.0267653
GGAGGATGTCTGTGAT_1	0.207592	0.223303	0.396438	0.000350409	0.000532812	0.00539714	0.0168392	0.0101616	0.000234673	0.101505	0.0376454
GGAGGATGTTGCGTAT_1	0.241012	0.0894026	0.00434032	0.0205562	0.00339768	0.456832	0.00515701	0.130643	0.00055988	0.000324783	0.0477757
GGAGGATGTTGCTCGG_1	0.039071	0.0252406	0.000188395	0.000288687	0.0142902	0.00233916	0.000315881	0.174851	0.741092	0.000141229	0.00218183
GGAGGATTCGGACTTA_1	0.0860261	0.422448	0.000120409	0.000555652	0.00101278	0.12339	0.000143837	0.363639	0.00133423	0.000614191	0.000716149
GGAGGTAAGAAGTCCG_1	0.251082	0.206746	0.0181483	0.0345768	0.000696427	0.0166034	0.0277115	0.315506	0.00429148	0.00143915	0.123199
GGAGGTAAGCTCGTGC_1	0.170432	0.530129	0.103176	0.00106988	0.000218996	0.0186449	0.000910094	0.168261	0.000212951	0.00234369	0.00460207
GGAGGTAAGGAAACGA_1	0.141719	0.0522939	0.0144172	0.120547	0.000545432	0.540905	0.0246999	0.100371	0.00125667	0.000167992	0.00307557
GGAGGTACAACCGACC_1	0.000197464	0.00093702	0.000395479	0.0165837	0.000242924	0.0300755	0.00435045	0.565953	0.379969	0.000695342	0.00059992
GGAGGTAGTCCGTTTC_1	0.139715	0.0890252	0.000572008	0.0148025	0.000705538	0.66408	0.00011249	0.0679792	0.0146285	0.00223629	0.00614326
GGAGGTAGTTGTGCCG_1	0.200833	0.000634153	0.0598123	0.0994132	0.000159729	0.438819	0.0180182	0.0959005	0.000147212	0.000240916	0.0860214
GGATCTAGTGAGTAAT_1	0.0355571	0.000548993	0.000200149	0.0394827	0.367979	0.0679321	0.000172444	0.474097	0.012861	0.000801485	0.000368259
GGATGTTAGCGGACAT_1	0.632988	0.167812	0.0517914	0.000233076	0.00071604	0.00163988	0.0278785	0.0832239	0.000370236	0.000718935	0.0326283
GGCACGTGTCTCAGAT_1	0.104208	0.000400839	0.000201619	0.14724	0.000398327	0.430666	0.142052	0.17214	0.000615541	0.000132211	0.00194485
GGCACGTTCTACAGGT_1	0.187295	0.141719	0.00778831	0.00147146	0.159689	0.389189	0.0217366	0.0886814	0.000252779	0.00149173	0.000686909
GGCAGTCGTGCCCGTA_1	0.169912	0.225233	0.155377	0.00795038	0.0021373	0.256401	0.107461	0.0708816	0.000188863	0.00115689	0.00330148
GGCAGTCGTTGAGTCT_1	0.00532205	0.00034061	0.00386539	0.000535155	0.00028327	0.00528632	0.000525466	0.502294	0.481093	0.000224421	0.000229838
GGCGTCAAGGTGGTTG_1	0.269206	0.226853	0.0026641	0.0623529	0.000247058	0.295849	0.0626989	0.0495478	0.000838373	0.000329811	0.0294136
GGCGTCACAGACAAGC_1	0.272978	0.00110209	0.190996	0.197143	0.00119533	0.0209031	0.227603	0.0697449	0.00163319	0.00740812	0.00929269
GGCGTCATCCTCTTTC_1	0.0712989	0.0460294	0.00824966	0.0247737	0.00100844	0.525492	0.00072998	0.190437	0.000328024	0.00764688	0.124005
GGCTGTGCACCAGTTA_1	0.0161469	0.000301296	0.000414114	0.0264555	0.410343	0.000763628	0.00196609	0.51245	0.0292087	0.000276156	0.00167459
GGCTGTGGTCCTTAAG_1	0.0362224	0.282648	0.000136164	0.00215961	0.00037816	0.191879	7.42198e-05	0.4627	0.0185744	0.000132837	0.00509476
GGCTGTGTCCCACAGG_1	0.143095	0.0884159	0.000333785	0.122297	0.000245847	0.557318	0.000133434	0.0789467	0.000268197	0.000188789	0.00875661
GGCTTGGAGACAAGCC_1	0.333991	0.0056862	0.345891	0.00684317	0.00137921	0.00651162	0.00118517	0.0297212	0.00510883	0.262916	0.000765947
GGCTTGGCAATCTAGC_1	0.0540344	0.335976	0.196676	0.0027179	0.00542967	0.199835	0.0758667	0.0665048	0.00134966	0.0612836	0.000326315
GGCTTTCAGCGAGTCA_1	0.123787	0.203662	0.000509179	0.000467125	0.217466	0.189414	0.00115459	0.244247	0.00845731	0.000277862	0.0105569
GGCTTTCAGGATGCGT_1	0.521075	0.389769	0.00348285	0.000246716	0.00153808	0.000833563	0.0251463	0.0325781	0.00709895	0.000508069	0.017724
GGCTTTCCAACCGCTG_1	0.345032	0.0475444	0.114294	0.114684	0.000526266	0.16601	0.091528	0.11923	0.000460993	0.000398045	0.000291674
GGCTTTCTCGCTACGG_1	0.649251	0.000992839	0.144395	0.00115111	0.00068376	0.012344	0.111843	0.0631331	0.000379716	0.00594243	0.00988404
GGGAAGTTCTAGCCAA_1	0.358427	0.000287583	0.408396	0.000728948	0.0701245	0.000292437	0.0284091	0.0354014	0.000347329	0.000956516	0.0966294
GGGACAAAGCGCTGCT_1	0.25147	0.0346681	0.606328	0.00397338	0.0122764	0.00812698	0.0295087	0.00765647	0.00485141	0.00237437	0.0387662
GGGACAAAGTACGTCT_1	0.390337	0.170509	0.0389458	0.01776	0.00140962	0.00922437	0.0335864	0.311905	0.022604	0.000722908	0.00299516
GGGACAAAGTGTTCAC_1	0.0376087	0.000248573	0.00729686	0.169243	0.000222158	0.00111361	0.000159611	0.490065	0.292272	0.000689293	0.00107996
GGGACAATCGTTGTTT_1	0.416399	0.000956575	0.0490234	0.00123028	0.269922	0.000706548	0.000828025	0.0772533	0.177483	0.000506931	0.00569186
GGGACCTGTAGGTGCA_1	0.400332	0.00051508	0.0754143	0.000822136	0.243471	0.00119028	0.000501101	0.0193614	0.252313	0.000295464	0.00578446
GGGACCTGTCATCTAG_1	0.183476	0.290801	0.0102581	0.0564288	0.00345808	0.0236922	0.0570667	0.35293	0.0133773	0.000744977	0.00776719
GGGACCTGTTTCACTT_1	0.0554879	0.484035	6.74532e-05	0.000203203	0.00281998	0.0514695	0.0159036	0.356645	0.0223607	0.000196186	0.0108114
GGGACCTTCAAGCCAT_1	0.157417	0.08875	0.00351774	0.0462936	0.000476118	0.603199	0.000221528	0.0658058	0.000453618	0.0299562	0.00390934
GGGAGATAGCAGCCTC_1	0.290109	0.325647	0.013012	0.0119906	0.000920576	0.0652066	0.000405312	0.277431	0.000364269	0.000722646	0.0141912
GGGAGATCAGACCGCT_1	0.187342	0.486597	0.297599	0.000433676	0.00146577	0.00863244	0.00260712	0.00743497	0.00202264	0.000326934	0.0055387
GGGAGATGTACGTGAG_1	0.150054	0.425435	0.000108803	0.000451942	0.00357189	0.0650414	0.000144382	0.311556	0.00269713	0.00040381	0.0405356
GGGAGTAAGGGAGTTC_1	0.000437215	0.480278	0.0434382	0.00389817	0.00030625	0.139775	0.00403783	0.256772	0.000250919	0.000315642	0.0704908
GGGAGTACACCTCAGG_1	0.182332	0.0968003	0.182993	0.128265	0.00132226	0.130139	0.0569256	0.112506	0.000163893	0.0805117	0.0280424
GGGAGTACAGGTTCGC_1	0.048172	0.395387	8.34289e-05	0.000159454	0.000494246	0.0920817	8.18902e-05	0.446062	0.0171712	0.000129504	0.000177962
GGGAGTAGTATCGTAC_1	0.282073	0.00341561	0.211001	0.000285375	0.281342	0.000979618	7.54775e-05	0.00639649	0.212101	0.00124644	0.00108436
GGGAGTATCTACCAGA_1	0.0640139	0.36509	0.000144875	0.000299337	0.000436833	0.180572	0.000108029	0.363442	0.0128713	0.000170233	0.0128512
GGGATCCAGGAGCAAA_1	0.52712	0.000424404	0.298992	0.00225428	0.0047207	0.000807935	0.0445702	0.019219	0.00268279	0.0839949	0.0152134
GGGATCCGTGCGTGCT_1	0.382555	0.00228585	0.194255	0.00530092	0.0215277	0.0010435	0.0498203	0.0493434	0.00478925	0.281036	0.00804267
GGGATCCGTTCCATTT_1	0.280933	0.0685327	0.000741561	0.02026	0.000443763	0.445464	0.000284675	0.120243	0.00121622	0.0604589	0.00142249
GGGATCCTCGGCCCAA_1	0.0378136	0.123998	0.00506942	0.0597013	0.000239418	0.638926	0.000183787	0.126153	0.000509544	0.000276989	0.00712848
GGGCCATCAGGAATAT_1	0.0613423	0.00200408	0.000159861	0.0130853	0.470027	0.000453739	0.000805828	0.441737	0.010101	0.000177201	0.000106421
GGGCCATGTGCGTTTA_1	0.439225	0.0703853	0.387395	0.000446497	0.000313698	0.00176678	0.0360965	0.0177215	0.000496914	0.000240122	0.0459129
GGGCCATTCCAAGGGA_1	0.139094	0.0411931	0.000624273	0.0679217	0.000253535	0.661115	0.000151185	0.0574689	0.000276232	0.0232707	0.00863114
GGGCGTTAGCGTTAGG_1	0.223476	0.0327919	0.0197531	0.0509907	0.00027195	0.550061	0.000546533	0.103283	0.00290127	0.000509455	0.0154159
GGGCGTTTCAAAGCCT_1	0.300314	0.000204871	0.428834	0.0595858	0.00121934	0.000228195	0.0731263	0.00859326	0.0707391	0.0459778	0.0111767
GGGCTACCACGACCTG_1	0.235478	0.000226548	0.24665	0.110596	0.0105565	0.000426876	0.124605	0.0214834	0.0151793	0.187802	0.0469958
GGGCTACGTGGTCTAT_1	0.201454	0.0814466	0.000255665	0.000288503	0.471806	0.00285566	7.86961e-05	0.0160626	0.00047881	0.223479	0.00179538
GGGCTCAGTAGACGTG_1	0.27837	0.000306495	0.570855	0.0200662	0.036722	0.00777431	0.0111294	0.0259046	0.00884586	0.0209939	0.019032
GGGCTCAGTAGGCAGT_1	0.0382066	0.0399302	0.000348514	0.0831464	0.000694126	0.669193	0.000323726	0.123849	0.00572814	0.000342576	0.0382379
GGGTAGAAGGATAATC_1	0.0163934	0.000611499	0.0030307	0.000365598	0.642968	0.0014205	0.0341901	0.250999	0.0103289	0.00244361	0.0372492
GGGTAGACAACAAGTA_1	0.370638	0.413362	0.0147983	0.000750799	0.00472337	0.0014378	0.0412854	0.0728506	0.0104612	0.00187196	0.0678204
GGGTAGAGTACTAACC_1	0.493383	0.00023676	0.361535	0.0112155	0.000889258	0.000812408	0.0690664	0.0191885	0.00469572	0.0234365	0.0155415
GGGTAGAGTCGTACTA_1	0.238153	0.000815384	0.0901451	0.25712	0.000718409	0.125181	0.130726	0.0913018	0.018091	0.00383354	0.0439153
GGGTATTAGAGGTTAT_1	0.118862	0.33086	0.000268073	0.108273	0.000715788	0.079254	0.000359645	0.3561	0.00181759	0.000912312	0.00257648
GGGTATTAGTGACCTT_1	0.275077	0.509748	0.000510642	0.000174015	0.00604145	0.00141974	0.000350585	0.168098	0.0380861	0.000206683	0.000287667
GGGTATTTCATTGTTC_1	0.0632875	0.000698992	0.000236009	0.0821325	0.527136	0.00573185	0.0403662	0.276756	0.000254582	0.00311896	0.000281068
GGGTCACAGGCCTAAG_1	0.000229561	0.000165068	0.0028277	0.000828892	0.000278442	0.099821	0.00119139	0.44381	0.450667	0.000120473	6.03711e-05
GGGTCACCAACACTAC_1	0.346873	0.00320366	0.411265	0.000496603	0.00057917	0.000713021	0.0058427	0.0109616	0.00313352	0.214385	0.00254665
GGGTCACTCCCTCGAT_1	0.0802724	0.288415	0.000156665	0.0353086	0.000867972	0.205346	0.00010681	0.366737	0.00863391	0.000174272	0.0139816
GGGTCTGAGACTCTTG_1	0.0520024	0.0875197	0.000907291	0.0260055	0.00295473	0.720534	0.00102193	0.091338	0.00884168	0.000549401	0.00832551
GGGTCTGAGCCTGTGC_1	0.19293	0.122618	0.000872081	0.0674405	0.000259091	0.466568	0.000298091	0.122756	0.000320288	0.000250246	0.0256874
GGGTCTGCAATGGGTG_1	0.198843	0.118727	0.0107724	0.0339865	0.342724	0.209544	0.00130182	0.0723454	0.000344239	0.00776733	0.0036446
GGGTCTGCATCGAAGG_1	0.197177	0.0671663	0.00108489	0.00795492	0.000515113	0.475808	0.0022271	0.176941	0.00823532	0.000254906	0.0626359
GGGTCTGTCCTCTGCA_1	0.216626	0.418582	0.000586288	0.000843981	0.00103142	0.157446	0.055373	0.137671	0.00963737	0.000366389	0.00183568
GGGTGAAAGGCCACTC_1	0.05369	0.000826146	0.000189073	0.0868196	0.440513	0.257402	9.01366e-05	0.126172	0.0315929	0.000156031	0.00254898
GGGTGAACAGCGACAA_1	0.288445	0.467087	0.00117781	0.000262335	0.00402481	0.000779809	0.0134114	0.217897	0.00536537	0.00118201	0.000366769
GGGTGAATCAGTCTTT_1	0.154061	0.0586579	0.00624193	0.0667648	0.000347703	0.471116	0.000841116	0.120056	0.000349316	0.000415862	0.121149
GGGTGAATCGAGTACT_1	0.266015	0.344652	0.354735	0.000281297	0.000439886	0.00445019	0.000241869	0.0106536	0.000336665	0.00103379	0.0171606
GGGTGTCGTCGTACTA_1	0.192505	0.268749	0.455026	0.000343164	0.000195093	0.00817768	0.0569916	0.0166923	0.00035635	0.000275747	0.000688356
GGGTTATCATGGCCCA_1	0.0195026	0.230826	0.000189552	0.00424634	0.000322128	0.217881	8.35309e-05	0.492065	0.0321548	0.000148101	0.00258117
GGGTTTATCCCGAAAT_1	0.352095	0.438597	0.00335281	0.00175851	0.00102764	0.000319068	0.085345	0.100752	0.00238489	0.00104173	0.0133262
GGTAACTGTCACAGAG_1	0.473841	0.00385021	0.147456	0.00211178	0.30539	0.00197956	0.00015539	0.0154101	0.000661733	0.042725	0.00641828
GGTAACTGTTGAGTCT_1	0.182261	0.0115675	0.210464	0.225695	0.000356377	0.121792	0.105677	0.105572	0.000374522	0.0170974	0.0191428
GGTAACTTCGGAATTC_1	0.120568	0.118285	0.00027904	0.00228306	0.000595285	0.628753	0.00196451	0.120477	0.000344968	0.00169779	0.00475235
GGTAATCAGTCGGCAA_1	0.117847	0.034194	0.00032045	0.0435168	0.000286085	0.572871	0.000275784	0.115122	0.00673883	0.000226371	0.108602
GGTAATCGTATTCCTT_1	0.562597	0.000609445	0.270542	0.00133078	0.00035483	0.00306845	0.000996155	0.0036024	0.0750726	0.079736	0.00209072
GGTAATCTCGTCACCT_1	0.553716	0.0485853	0.15459	0.000432423	0.000970827	0.0221452	0.0393489	0.0683304	0.000281429	0.0694944	0.0421052
GGTAGAGGTGCTTCAA_1	0.486186	0.343146	0.00102091	0.000292591	0.00132956	0.00724226	0.00059832	0.155957	0.00151968	0.0020612	0.000646564
GGTAGAGTCTTCCACG_1	0.0369024	0.000577219	0.427147	0.207182	0.0177348	0.00621739	0.00016496	0.0129224	0.125717	0.149876	0.0155583
GGTCACGCAAAGCACG_1	0.170996	0.362869	0.000544148	0.000335053	0.000554736	0.0192273	0.000119095	0.431168	0.0131222	0.000291568	0.000773199
GGTCACGCAATGGCAG_1	0.122307	0.000445151	0.000254791	0.000319091	0.559843	0.000178366	0.00825925	0.216545	0.0913116	0.000258904	0.000278452
GGTCACGTCGGCTTGG_1	0.427638	0.0805495	0.416304	0.00200039	0.00278185	0.0162162	0.00365802	0.0181209	0.00588444	0.0251743	0.0016727
GGTCTGGTCGTGACTA_1	0.215992	0.290208	0.377988	0.000389188	0.000921491	0.0993659	0.000171154	0.0126319	0.000312815	0.000300323	0.00171915
GGTCTGGTCTCACTCG_1	0.395116	0.00948127	0.264802	0.00143116	0.197669	0.00192284	8.98901e-05	0.00713424	0.0269935	0.00144216	0.0939176
GGTGAAGAGTCCGTCG_1	0.103576	0.0611583	0.000320568	0.0141049	0.0101967	0.696641	0.000217712	0.0938656	0.000523913	0.000341325	0.0190536
GGTGAAGCAGATCACT_1	0.166135	0.10097	0.00106785	0.0868599	0.000566234	0.505121	0.000813116	0.119112	0.000528017	0.000230978	0.0185957
GGTGATTGTCTGTAAC_1	0.0100837	0.0536127	0.00108683	0.000844253	0.00345438	0.870745	0.000159334	0.0283914	0.0237881	0.00343132	0.00440289
GGTGGCTAGTGGCCTC_1	0.116108	0.28523	0.000108448	0.0423841	0.000215719	0.167617	0.000169581	0.383153	0.000368893	0.000122022	0.00452295
GGTGTCGAGTAGGAAG_1	0.220455	0.328443	0.106093	0.00345162	0.000490312	0.174758	0.0780886	0.0665032	0.00310535	0.000280787	0.0183315
GGTGTCGCACTTCCTG_1	0.062789	0.000311052	0.285248	0.190229	0.000511136	0.296097	0.00664486	0.0758724	0.0590771	0.0122141	0.0110071
GGTGTCGCAGACCTGC_1	0.265746	0.264749	0.382975	0.000574084	0.000295536	0.066447	0.00152262	0.0109989	0.00407294	0.000177254	0.00244244
GGTGTCGGTTTCGGCG_1	0.238512	0.301103	0.0259627	0.0185224	0.000718358	0.0889875	0.0357351	0.286897	0.00130773	0.00200788	0.000246012
GGTGTCGTCCATCCGT_1	0.0507067	0.374039	0.000219867	0.000719055	0.000485944	0.119068	8.97744e-05	0.451506	0.00266898	0.000191094	0.000306248
GGTGTCGTCTTAGCCC_1	0.148863	0.11917	0.00129302	0.0904273	0.000251263	0.511477	0.00288196	0.0814926	0.000490417	0.00016851	0.0434843
GGTGTTAAGGCCTGAA_1	0.0002428	0.00949127	0.000277754	0.00143582	0.939723	0.0234301	0.000145427	0.0220475	0.000937549	0.000200575	0.00206863
GGTGTTAGTGCTCTCT_1	0.259684	0.366699	0.00322414	0.00527387	0.000210222	0.0654097	0.000547849	0.297863	0.000325861	0.000553007	0.000209895
GGTTAACCAACTAGAA_1	0.335892	0.192561	0.37402	0.000530654	0.000644976	0.00792596	0.0382452	0.0136639	0.000955678	0.0347484	0.000811953
GGTTAACGTGGAACAC_1	0.0317122	0.444587	0.108609	0.0352784	0.00653287	0.0218599	0.0834315	0.154679	0.0163705	0.00292658	0.0940119
GGTTAACTCTTAGGAC_1	0.000547935	0.00012761	0.0118847	0.0204575	0.000201902	0.646643	0.0896609	0.229251	0.000915209	0.000144413	0.000165401
GGTTCTCCACATTCTT_1	0.083917	0.0874264	0.00305063	0.158478	0.000381156	0.55814	0.000178929	0.0836105	0.000542685	0.00674872	0.0175265
GGTTCTCCAGATCCTA_1	0.0626003	0.15461	0.000210312	0.0221197	0.000480488	0.699643	0.000155568	0.0354171	0.000725016	0.0188725	0.0051658
GGTTCTCCATCTTTCA_1	0.0935591	0.384698	0.0978948	0.00967527	0.000335547	0.308863	0.00159723	0.095321	0.00749863	0.000180447	0.000377516
GGTTCTCGTCCACTTC_1	0.131357	0.00111636	0.000475072	0.000739701	0.630697	0.000612756	0.00568107	0.192551	0.0335684	0.000887975	0.00231407
GGTTCTCTCCGCCTAT_1	0.071927	0.000859369	0.000325733	0.000932316	0.743064	0.00290982	0.000671468	0.14519	0.0326363	0.000213661	0.00127038
GGTTGTATCACCTTAT_1	0.0854432	0.0487585	0.03802	0.0292011	0.118722	0.556232	9.73834e-05	0.0870746	0.00976442	0.000324815	0.0263614
GGTTGTATCACTGAAC_1	0.687981	0.0886701	0.0933884	0.000498828	0.00121809	0.000404775	0.048067	0.0321031	0.00323664	0.0431395	0.00129227
GTAACACAGCAAGCCA_1	0.0728323	0.212675	0.000655681	0.00719336	0.0013324	0.154614	0.00136149	0.478072	0.0175278	0.00197264	0.0517629
GTAACACAGCCTCGTG_1	0.0743931	0.0712616	0.000306571	0.000492334	0.0100562	0.000197357	0.00710045	0.156963	0.677678	0.000994321	0.00055755
GTAACACCAGGATCTT_1	0.00013756	0.000208095	0.000159838	0.000420767	0.597803	0.0220276	0.00771299	0.368176	0.00298192	0.000230706	0.000141877
GTAACACTCAGTCTTT_1	0.164694	0.179198	0.577949	0.00151905	0.000460552	0.00141711	0.0157817	0.0222964	0.0047292	0.0034552	0.0284991
GTAACACTCTCCTACG_1	0.123266	0.132279	0.652706	0.000569893	0.000548708	0.00131278	0.057377	0.0212218	0.003968	0.000847043	0.00590356
GTAACCAAGCAGCCCT_1	0.126748	0.0562973	0.00058506	0.000475576	0.549528	0.000527167	0.0112689	0.200746	0.0510416	0.000374086	0.00240767
GTAACCAAGTTCCGTA_1	0.17191	0.34045	0.000390815	0.00449175	0.00172401	0.241157	0.00112234	0.00133883	0.00022668	0.230898	0.00629125
GTAACCAGTCCTGTCT_1	0.184619	0.030046	0.00727759	0.0571777	0.000361759	0.606376	0.000217603	0.0943881	0.000784712	0.00608064	0.0126704
GTAAGTCAGAAGATCT_1	0.209424	0.0763447	0.000412416	0.00044085	0.173883	0.34961	9.04145e-05	0.0277882	0.160547	0.000213568	0.00124519
GTAAGTCGTCTGCCTT_1	0.184157	0.0503104	0.0323909	0.0146948	0.000367748	0.459504	0.119848	0.103248	0.00316991	0.000221866	0.032088
GTAAGTCTCCTTCGAC_1	0.148876	0.00267005	0.000316693	0.108326	0.000376167	0.603693	0.000787498	0.101349	0.000910747	0.0172763	0.0154184
GTAATCGTCGCAATGT_1	0.0311611	0.000498636	0.000994097	0.142902	0.0017358	0.00047159	0.000150967	0.533783	0.280978	0.00133721	0.00598793
GTAATGCCAACATCGT_1	0.129037	0.0397461	0.0440711	0.0594155	0.00176155	0.443485	0.0112965	0.11651	0.00290075	0.00832953	0.143448
GTAATGCGTGAGGCAT_1	0.179612	0.34535	0.000178169	0.000193073	0.000320687	0.0291714	6.58772e-05	0.441794	0.00298979	0.000163808	0.000161716
GTACAACTCATAGCAC_1	0.00821593	0.000901303	0.000354532	0.000438973	0.749547	0.00436667	0.00482587	0.229049	0.000970839	0.000224768	0.00110509
GTACAGTCACTGTCCT_1	0.274855	0.00463822	0.0968574	0.224691	0.000660647	0.160258	0.0734165	0.145313	0.00295162	0.00486319	0.011495
GTACAGTGTGGACCTC_1	0.0692331	0.00347572	0.0043614	0.0819821	0.000620458	0.651981	0.100237	0.0697154	0.0110374	0.000216206	0.00713967
GTAGAAACATGTACGT_1	0.355976	0.108199	0.469975	0.00056342	0.000341871	0.00751565	0.00111549	0.0150639	0.0018431	0.00131409	0.0380933
GTAGAAATCCTAGCCT_1	0.178272	0.000441431	0.0961031	0.206207	0.000242196	0.111713	0.133836	0.157376	0.000287857	0.00041625	0.115105
GTAGAGGAGCATTGAA_1	0.08924	0.0475919	0.000226209	0.00777415	0.704252	0.0145483	0.00151911	0.128312	0.000343569	0.00427547	0.00191693
GTAGAGGAGCGCCTAC_1	0.0818309	0.0031129	0.00637905	0.0476339	0.00358242	0.690071	0.000399644	0.148273	0.000881006	0.000747826	0.0170884
GTAGAGGCAGCACACC_1	0.127833	0.0974429	0.00302851	0.0557648	0.00130111	0.616819	0.000743444	0.0549473	0.00758681	0.0258426	0.00869107
GTAGAGGGTAACCCGC_1	0.0641335	0.00634788	0.000170531	0.000699926	0.563811	0.00512997	0.0037317	0.350474	0.000814474	0.00264659	0.00204053
GTAGATCTCCGTTTCG_1	0.118949	0.000756974	0.000410891	0.000636382	0.507448	0.000241425	0.000283061	0.357348	0.00829776	0.000402842	0.00522522
GTAGCTAAGGCACTCC_1	0.155745	0.0726852	0.000521223	0.0216312	0.000356456	0.639229	0.000251794	0.048698	0.000412797	0.000300765	0.0601685
GTAGCTAAGGTACAGC_1	0.316361	0.00111913	0.148276	0.126857	0.0111176	0.00325021	0.0916099	0.0581285	0.0145115	0.225201	0.00356763
GTAGCTACAGGTGTTT_1	0.233189	0.0295639	0.428139	0.0889955	0.0101394	0.027039	0.031592	0.0201851	0.05975	0.0348309	0.0365762
GTAGCTACATCCTTGC_1	0.154702	0.000221899	0.000161217	0.00595759	0.40506	0.000315737	0.158368	0.213975	0.0343303	0.00325657	0.0236526
GTAGCTATCTTGAGCA_1	0.198471	0.103405	0.588151	0.000544049	0.00107145	0.0039911	0.0138691	0.0116942	0.00391666	0.000388266	0.0744984
GTAGGAGAGCTCTTCC_1	0.303142	0.0970332	0.0267072	0.00188489	0.000381692	0.403505	0.0452597	0.108366	0.00387684	0.000302107	0.00954134
GTAGGAGCAACGGTAG_1	0.0089571	0.00101987	0.000408597	0.0102824	0.510125	0.00270824	0.00990469	0.399049	0.00301536	0.000296357	0.0542333
GTAGGAGGTGGACTAG_1	0.00019854	0.256207	0.00769029	0.000262341	0.004114	0.204969	0.000117128	0.47556	0.0491496	0.0001922	0.00154006
GTAGGTTTCCGGACGT_1	0.301767	0.187299	0.0510967	0.0249724	0.0276356	0.00910035	0.111136	0.24252	0.0422701	0.000315994	0.0018869
GTAGTACAGACTACGG_1	0.0312238	0.000598543	0.000186863	0.000511881	0.66143	0.001893	0.00881242	0.292776	0.000577579	0.00170972	0.000279942
GTAGTACAGTCGTTAC_1	0.238472	0.125563	0.0847699	0.028461	0.00122725	0.382767	0.0439796	0.0833686	0.00158947	0.00107968	0.00872138
GTAGTACCACTTCTCG_1	0.120618	0.344289	0.000162168	0.000308365	0.00463632	0.00222403	7.98444e-05	0.480113	0.0471891	0.000129213	0.00025023
GTAGTACGTAAGTCAA_1	0.121428	0.119453	0.000503373	0.0404573	0.000321168	0.592133	0.000147225	0.0644139	0.000641043	0.000354563	0.0601462
GTATTGGAGAATCCCT_1	0.252668	0.288877	0.0472491	0.0766548	0.000240702	0.070297	0.00097948	0.248914	0.00027506	0.000258259	0.0135865
GTATTGGCATGTTCAG_1	0.260734	0.000312475	0.361656	0.0311642	0.00987775	0.162877	0.00110317	0.0415431	0.0183588	0.0982777	0.0140957
GTATTTCAGGTCCTGC_1	0.251634	0.224748	0.0371261	0.0723391	0.000469697	0.150106	0.138803	0.0970706	0.0151745	0.00219869	0.0103304
GTCAAACCAGCTGCCA_1	0.14251	0.0597344	0.00023349	0.00130485	0.743408	0.00296689	0.000173124	0.0343611	0.000512379	0.000432103	0.0143636
GTCAAACTCACCTGTC_1	0.0594777	0.000492225	0.617541	0.0416686	0.00416287	0.00117248	0.0745096	0.0523232	0.0434407	0.00989714	0.0953142
GTCAAGTCACTAAACC_1	0.34243	0.00142589	0.191294	0.0511018	0.00204014	0.323792	0.00277416	0.0763978	0.00716484	0.000400926	0.00117852
GTCAAGTTCAAGAGGC_1	0.240979	0.000411769	0.129872	0.282828	0.000533188	0.0337369	0.0926986	0.124034	0.00364312	0.0413049	0.0499582
GTCAAGTTCAAGTAAG_1	0.275121	0.0637227	0.0263158	0.0104949	0.000238329	0.488712	0.000410571	0.10906	0.000591239	0.000161903	0.0251708
GTCAAGTTCCTCTCGA_1	0.171905	0.0158596	0.000700397	0.000700232	0.548174	0.00568342	0.0109178	0.23498	0.00487639	0.000208275	0.0059945
GTCACGGAGGTCGTCC_1	0.0176556	0.00265089	0.000754348	0.000319978	0.414022	0.00132119	0.000308668	0.407566	0.152346	0.00120816	0.00184751
GTCACGGAGTAGGATT_1	0.144658	0.0966562	0.000331638	0.0822031	0.000582902	0.555411	0.000410923	0.0814946	0.000280666	0.000472228	0.0374986
GTCACGGCAACCGTAT_1	0.466805	0.00647764	0.0223718	0.000256197	0.269712	0.001109	0.000105282	0.0243323	0.205072	0.000284617	0.00347381
GTCACGGCATATCGGT_1	0.245983	0.0580855	0.000579723	0.0264956	0.00180689	0.449693	0.0713235	0.125212	0.000189468	0.00307524	0.0175563
GTCACGGGTTGTACGT_1	0.0632327	0.000613621	0.000607238	0.00026192	0.46886	0.344505	0.000196837	0.0968281	0.00996403	0.00191342	0.013017
GTCACTCCACTACCCT_1	0.173172	0.173903	0.00309737	0.109323	0.00233343	0.420181	0.0232535	0.0765753	0.014402	0.000313788	0.00344596
GTCACTCCATCTGTTT_1	0.000548506	0.55788	0.340513	0.00142879	0.00132398	0.000532342	0.000267209	0.0240425	0.00402447	0.000944423	0.0684957
GTCACTCGTTTGGAAA_1	0.374278	0.178812	0.213307	0.000444357	0.000223126	0.014582	0.00384967	0.0146831	0.000573703	0.198846	0.000400303
GTCAGCGAGGTGGCTA_1	0.271241	0.256839	0.416036	0.000493837	0.00025703	0.0023734	0.0313732	0.018755	0.000442195	0.000561352	0.00162865
GTCAGCGGTGACACGA_1	0.142299	0.0555979	0.000175362	0.0357802	0.000337492	0.519031	0.11318	0.120282	0.000454204	0.00145086	0.0114117
GTCATCCCAGCTCATA_1	0.0705833	0.000495242	0.00474822	0.0461164	0.000529654	0.506795	0.122553	0.0979678	0.000239231	0.149885	8.75224e-05
GTCATCCCAGCTGTCG_1	0.16257	0.416936	0.000232628	0.000630467	0.00329507	0.0792143	0.000117292	0.333198	0.00244155	0.000271655	0.00109257
GTCATCCGTGTCACAT_1	0.349222	0.083998	0.0187297	0.00209862	0.531424	0.000960226	0.000117583	0.00442474	0.00165779	0.00094035	0.00642778
GTCATGAGTACTAAGA_1	0.0731262	0.61448	0.039372	0.000402759	0.00664607	0.0075916	0.000401343	0.18414	0.0732666	0.0002771	0.000297108
GTCATGATCGCATTGA_1	0.175165	0.00670825	0.107071	0.204723	0.00176131	0.30113	0.0319196	0.121055	0.000545605	0.0229329	0.0269884
GTCATTTAGAAGGCTC_1	0.131782	0.000232488	0.000601907	0.0289409	0.518865	0.000190142	0.0672377	0.239112	0.000206783	0.00272364	0.0101072
GTCATTTAGTCTGGTT_1	0.0683329	0.454837	0.376024	0.000768242	0.00082977	0.00254847	0.0173068	0.0140431	0.00314022	0.000184715	0.0619846
GTCATTTCAGACCATT_1	0.433716	0.000203152	0.271504	0.0763554	0.00129795	0.000825545	0.120563	0.0539998	0.000344509	0.0159275	0.0252626
GTCCACTTCAATCCAG_1	0.414396	0.00322059	0.515261	0.00143821	0.00167159	0.00242807	0.000480725	0.00812902	0.00308744	0.0189899	0.030898
GTCCACTTCGCTTGCT_1	0.114583	0.395447	0.000297764	0.00305738	0.00153341	0.117432	0.000132451	0.364977	0.00192618	0.000205672	0.000408
GTCCACTTCTGCGGCA_1	0.303397	0.000665111	0.244797	0.00145724	0.000372375	0.000600954	0.0665907	0.0303283	0.00260085	0.347131	0.00205919
GTCCTCAAGCAGCCCT_1	0.532376	0.000490922	0.3591	0.00132872	0.000906967	0.00291667	0.0348085	0.0416081	0.00553275	0.0071329	0.013799
GTCCTCAGTTGGGTAG_1	0.445768	0.000487036	0.418045	0.00542364	0.000234341	0.00183003	0.000381471	0.00475084	0.071486	0.0462256	0.00536754
GTCCTCATCCACATAG_1	0.157686	0.00150144	0.0638331	0.317117	0.000397854	0.110254	0.0406932	0.144036	0.00344043	0.00126855	0.159772
GTCGAATAGATGGGCT_1	0.265155	0.0175898	0.0860738	0.256152	0.000459997	0.204635	0.0303335	0.132388	0.000525051	0.00025797	0.00642934
GTCGAATAGCTATCCA_1	0.0931981	0.031693	0.000638116	0.0902356	0.000436964	0.506639	0.0139795	0.164622	0.000603913	0.00187829	0.0960754
GTCGCGAAGCAGAAAG_1	0.378127	0.272524	0.269842	0.000490372	0.000947457	0.00113576	0.000422887	0.00312796	0.000730578	0.00291205	0.0697409
GTCGTAATCCCGAGTG_1	0.056556	0.00058767	0.000157922	0.00019264	0.691582	0.000162334	0.000115124	0.17732	0.0728129	0.000321874	0.000191629
GTCGTTCAGAGGGTCT_1	0.0296495	0.295261	9.78109e-05	0.0247814	0.000466052	0.179369	6.51028e-05	0.438042	0.0245687	0.000812788	0.00688703
GTCTACCAGTGCCAGA_1	0.198559	0.404324	0.000308002	0.000297565	0.000865681	0.00701874	0.000142889	0.380561	0.00405334	0.00158789	0.00228228
GTCTACCCAGAGTCTT_1	0.0872998	0.000343108	0.000197644	0.000223416	0.674047	0.000132881	0.0038931	0.214298	0.0104946	0.00101058	0.00806016
GTCTACCGTCAACCAT_1	0.101687	0.000235907	0.0160739	0.0830018	0.00176111	0.622971	0.000931963	0.150048	0.000204008	0.0183846	0.00470111
GTCTAGAGTTCTCCTG_1	0.132598	0.363135	0.0761166	0.00150327	0.179102	0.0293167	0.0202854	0.196632	0.000225475	0.00043922	0.000646042
GTCTCACAGCGATCGA_1	0.479687	0.290306	0.0545736	0.000911384	0.000526991	0.0103175	0.0542083	0.101197	0.0044519	0.000931687	0.00288832
GTCTCACAGTCACGAG_1	0.0315382	0.0151432	0.000337948	0.00101719	0.00393209	0.00088497	0.00238234	0.348017	0.59642	0.000181316	0.000145581
GTCTCACGTAGGTACG_1	0.344513	0.00510589	0.15043	0.000379327	0.245855	0.00188368	0.000203113	0.0198576	0.216209	0.000250336	0.015313
GTCTCACGTCTTGAAC_1	0.15773	0.0651085	0.000456884	0.0721352	0.000351889	0.55286	0.0507163	0.0879453	0.000373319	0.0119929	0.000330664
GTCTCACTCCCAAGTA_1	0.106698	0.00547344	0.640389	0.000852869	0.00246464	0.00731933	0.000335067	0.0317941	0.0551389	0.143413	0.00612273
GTCTGTCAGAGAGCGG_1	0.455752	0.268782	0.0606048	0.00040271	0.000853906	0.00298399	0.0356833	0.173695	0.000318373	0.000398841	0.000525156
GTCTGTCCATCGATCA_1	0.164444	0.0031106	0.000263547	0.00108749	0.602403	0.00118158	0.000283129	0.224132	0.00120813	0.000206473	0.00168049
GTCTGTCGTGGTACAG_1	9.63002e-05	0.00018552	7.39941e-05	0.000654306	0.554177	0.0126411	0.0193536	0.412182	0.000337177	0.000199182	9.94022e-05
GTCTTTAAGCTAGATA_1	0.183464	0.201968	0.516927	0.00033376	0.00187608	0.0478976	0.0019422	0.0191935	0.000265265	0.000254999	0.025878
GTCTTTAAGGCTAGCA_1	0.117204	0.251148	0.000366034	0.0084993	0.000426595	0.0918509	0.000276474	0.503733	0.0250892	0.000185932	0.00122136
GTCTTTATCCGTGGCA_1	0.468123	0.00194365	0.258927	0.0119717	0.0024586	0.00354353	0.187157	0.0587952	0.00520749	0.000978837	0.00089463
GTGACGCTCCCTCTAG_1	0.143363	0.224804	0.189483	0.0172048	0.0005075	0.204863	0.0760831	0.139376	0.00316602	0.000983072	0.00016558
GTGAGCCAGGGTTGCA_1	0.559233	0.0574985	0.291174	0.00206945	0.000586084	0.00517093	0.000990699	0.0127089	0.00117422	0.0661585	0.0032351
GTGAGCCGTGGGCTTC_1	0.000164613	0.000166431	0.0013092	0.15638	0.000203483	0.058401	0.000571707	0.586098	0.182582	0.000226953	0.0138966
GTGAGCCTCGCTAATG_1	0.233249	0.23908	0.108933	0.0217131	0.00138934	0.140873	0.0237837	0.225483	0.00386328	0.000167145	0.00146524
GTGAGGAGTGCTGCAC_1	0.295837	0.0299639	0.47836	0.0357148	0.00143617	0.00479651	0.0429508	0.0266147	0.0181337	0.00433993	0.061853
GTGAGTTAGCGTACAG_1	0.0603325	0.00568597	0.000179601	0.00030386	0.711283	0.000820667	0.00313565	0.183768	0.0340344	0.000162457	0.000293692
GTGAGTTCAGTAACCT_1	0.184358	0.0735423	0.0489957	0.119912	0.000386519	0.25783	0.0640635	0.122983	0.000266514	0.122416	0.00524541
GTGAGTTTCTACTCAT_1	0.13357	0.000212168	0.665561	0.000552239	0.000605514	0.0399702	0.0322172	0.0384762	0.00715071	0.00455087	0.0771337
GTGATGTAGTTACTCG_1	0.117539	0.288864	0.000169243	0.00899101	0.00421313	0.177886	0.000642252	0.382684	0.00278255	0.00158131	0.0146482
GTGATGTCACCGTGCA_1	0.000197543	0.0145987	0.00487478	0.0849692	0.000523247	0.0219702	0.000212025	0.577688	0.234393	0.000594263	0.0599789
GTGATGTGTGGATTTC_1	0.121115	0.266984	0.265576	0.0241984	0.000844857	0.000848155	0.1322	0.100381	0.00640209	0.010578	0.0708727
GTGATGTTCCTATTGT_1	0.0393489	0.00185653	0.000497602	0.00061364	0.532823	0.00322781	0.000666992	0.382339	0.0381931	0.000291933	0.000141615
GTGATGTTCTAGGAAA_1	0.256065	0.0341571	0.00168351	0.117404	0.0482408	0.332941	0.000254135	0.0938624	0.0854691	0.00420079	0.0257224
GTGCACGAGGAAGTGA_1	0.1708	0.0455032	0.0102988	0.164266	0.00379268	0.472202	0.0104901	0.0506447	0.000872773	0.000268267	0.0708612
GTGCACGAGTTAGTAG_1	0.279578	0.0540696	0.471163	0.00675423	0.00945328	0.0364398	0.0186398	0.0103773	0.0012421	0.0235923	0.0886912
GTGCACGGTTCACGAT_1	0.273185	0.273568	0.0541126	0.0183056	0.00215579	0.00430143	0.119818	0.149141	0.00469307	0.00331975	0.0973988
GTGCACGTCTTTCCAA_1	0.0394236	0.352384	0.565268	0.000307889	0.000360225	0.00184213	0.000292332	0.0228999	0.00834283	0.00171733	0.00716175
GTGCAGCAGGTGGGTT_1	0.0317954	0.155564	0.000352625	0.000594992	0.000348861	0.671149	0.000368879	0.135723	0.00032988	0.00337835	0.000394729
GTGCAGCGTCCTCATC_1	0.0614224	0.0723969	0.000252414	0.0414131	0.000338453	0.709679	0.000663706	0.109785	0.00130872	0.000217582	0.00252206
GTGCAGCTCCCAATAG_1	0.18554	0.548564	0.000268733	0.000286449	0.0115796	0.00624023	0.036248	0.194674	0.00121039	0.000248274	0.0151409
GTGCAGCTCGACCCAG_1	0.20509	0.376025	0.00014541	0.000389277	0.000329018	0.0453153	8.28277e-05	0.368246	0.00103204	0.000207207	0.00313899
GTGCGTGAGTTAGTGA_1	0.36532	0.000542977	0.0185482	0.000277367	0.218649	0.000450412	0.000323511	0.182709	0.211466	0.00049374	0.00121929
GTGCGTGGTTTGCAGT_1	0.408812	0.307205	0.0422535	0.00478953	0.00153498	0.00950655	0.0261267	0.196501	0.000812643	0.00073168	0.00172671
GTGCGTGTCACTGTCC_1	0.498887	0.000252073	0.201968	0.0053438	0.00240101	0.00019747	0.0550158	0.0209723	0.00157065	0.189498	0.0238939
GTGCTGGAGGAGATAG_1	0.0713794	0.0873302	0.00015764	0.000541312	0.000329697	0.791757	0.000109666	0.0274052	0.0136176	0.000247362	0.00712546
GTGCTGGTCAGCCTTC_1	0.000133114	0.151722	0.0193791	0.000578229	0.00379146	0.11792	0.00260452	0.604477	0.0968609	0.000747411	0.00178573
GTGCTTCAGTCATGCT_1	0.123336	0.0171532	0.000180458	0.000288072	0.739831	0.000256789	0.000112796	0.10927	0.00847739	0.000204997	0.00088953
GTGCTTCGTACACTCA_1	0.250393	0.000445409	0.622356	0.00578907	0.000653655	0.00590229	0.000312359	0.00927246	0.055755	0.00245719	0.0466626
GTGCTTCGTTCGTTCC_1	0.173987	0.0119994	0.000218217	0.000434192	0.58777	0.00146611	0.00124662	0.219377	0.00100816	0.00017655	0.00231632
GTGGAAGCACGACGTC_1	0.0960092	0.000275783	0.106344	0.265076	0.000273748	0.339382	0.0410211	0.147299	0.000861657	0.000328104	0.00312991
GTGGAAGCATCTATCT_1	0.197569	0.01833	0.000478355	0.110848	0.00162023	0.518686	0.000221111	0.116317	0.000733908	0.0132236	0.0219731
GTGGAAGGTGCCTTTC_1	0.145693	0.0877925	0.000241511	0.00115021	0.720226	0.000297877	0.0103047	0.0284299	0.000372752	0.00195881	0.00353361
GTGGAAGTCACCTACC_1	0.0593562	0.000318953	0.000384821	0.149594	0.000115739	0.512002	0.127446	0.126787	0.000237529	0.00234501	0.0214125
GTGGAAGTCCTCTTTC_1	0.218078	0.0740598	0.126261	0.162465	0.000250862	0.170649	0.0518671	0.137013	0.000297704	0.0561167	0.00294103
GTGGAGACAATACGAA_1	0.0245406	0.00056419	0.00764992	0.000557094	0.583475	0.00388609	0.00114735	0.180846	0.184849	0.000293964	0.0121907
GTGGAGACAGAACTTC_1	0.101945	0.255794	0.000418042	0.00176853	0.000339395	0.205377	0.00011064	0.426604	0.00634157	0.00086985	0.000432142
GTGGAGAGTGCCAAGA_1	0.108981	0.0351154	0.000746398	0.0252003	0.000413555	0.650167	0.00645894	0.140513	0.000336481	0.0159067	0.0161601
GTGGAGATCTGACAGT_1	0.00690345	0.0412922	0.000264876	0.00126544	0.843557	0.00474956	0.000286655	0.0905807	0.00731655	0.00216536	0.00161856
GTGGCGTAGGTGGTTG_1	0.0756373	0.564463	0.0619553	0.000943727	0.0152381	0.053765	0.0114668	0.157526	0.0568993	0.000375507	0.00173018
GTGGGAAAGACCATTC_1	0.306306	0.0313995	0.339465	0.00027759	0.000255003	0.00140141	0.0400398	0.0157315	0.00244035	0.261555	0.001129
GTGGGAAAGGGAGTGG_1	0.297124	0.27906	0.00692552	0.00129896	0.000237992	0.0040809	0.000173174	0.366213	0.000257939	0.000997627	0.0436317
GTGGGAACATATGGCT_1	0.370251	0.000272789	0.333068	0.000474738	0.000308829	0.000319866	0.0197463	0.00949778	0.0415782	0.211683	0.0127994
GTGGTTAAGGATTTGA_1	0.000253545	0.000134659	0.00187119	0.115255	0.000169859	0.00604833	0.000217069	0.592664	0.2743	0.000174855	0.00891146
GTGGTTACAACTGCCG_1	0.201164	0.148565	0.00367401	0.0975064	0.000905977	0.507051	0.000537571	0.0190947	0.0122002	0.00554997	0.00375136
GTGGTTACACGGCACT_1	0.233247	0.314536	0.414385	0.000429171	0.00129781	0.000296414	0.0200076	0.0133684	0.0010986	0.00101194	0.00032206
GTGTAACCACCGTGAC_1	0.00826179	0.374446	0.0998104	0.000458696	0.000313199	0.129676	0.000386889	0.00619256	0.00101837	0.379301	0.000134816
GTGTAACCACGTGTGC_1	0.145915	0.0504158	0.000984259	0.0995838	0.00019677	0.503808	0.000174402	0.134287	0.000362313	0.000318798	0.0639541
GTGTAACCATCTCCCA_1	0.0038093	0.0193345	0.000367311	0.000588727	0.770377	0.000706278	0.000333865	0.201491	0.000510525	0.000621353	0.00185977
GTGTAACGTGAGACGT_1	0.27328	0.394992	0.000357088	0.000274316	0.000606234	0.00502057	0.000239865	0.318273	0.00516946	0.00115724	0.000629907
GTGTCCTAGCATGATA_1	0.0439004	0.000805367	0.00160329	0.000264404	0.612803	0.000190722	0.000285425	0.275922	0.063368	0.0001507	0.00070654
GTGTCCTCACAAGGTG_1	0.654691	0.00636514	0.209336	0.000648449	0.000680764	0.000833554	0.000108568	0.000616513	0.100335	0.0244707	0.00191461
GTGTCCTGTCTACAGT_1	0.197346	0.0622065	0.00122061	0.187798	0.000259284	0.434441	0.0144196	0.0833264	0.000206472	0.00291924	0.0158564
GTGTCCTGTGAGTTGG_1	0.00145281	0.25201	0.02244	0.000572098	0.000334417	0.478678	0.00452252	0.177016	0.00106007	0.000186331	0.0617282
GTGTGATAGACCAAGC_1	0.226309	0.200043	0.025808	0.110853	0.00143253	0.0341937	0.0289952	0.262547	0.0008303	0.00482228	0.104166
GTGTGGCAGCCGTAAG_1	0.441698	0.00393738	0.439566	0.0128275	0.00123427	0.00161822	0.0499899	0.0266783	0.00689761	0.00830313	0.00725043
GTGTGGCCAGTAACGG_1	0.150314	0.174359	0.16632	0.0300932	0.000435784	0.138649	0.23172	0.0251218	0.000627203	0.00092026	0.0814397
GTGTGGCGTCCACGCA_1	0.197447	0.268686	0.000112	0.000712302	0.000351	0.183978	0.0474913	0.223499	0.000997399	0.00274389	0.0739808
GTGTTAGAGCTCGACC_1	0.241492	0.0400334	0.0619156	0.176777	0.00731538	0.35643	0.0461627	0.0640015	0.00136673	0.00229152	0.00221467
GTGTTAGAGGTCGAGT_1	0.0552002	0.0141862	0.000128591	0.000332872	0.779941	0.000416671	0.00540109	0.138453	0.00498107	0.000148353	0.000811205
GTGTTCCAGCTAGAAT_1	0.248135	0.256916	0.0189472	0.0292715	0.000623754	0.00549055	0.143333	0.191503	0.00132083	0.000951014	0.103508
GTGTTCCCAGTCTACA_1	0.209433	0.0240761	0.235214	0.200765	0.000893472	0.0288069	0.196966	0.0886612	0.00826458	0.00191148	0.00500713
GTTACAGAGCTGTTAC_1	0.684599	0.206056	0.045228	0.000279993	0.000617329	0.00201216	0.0237096	0.0205625	0.000437278	0.000343463	0.0161546
GTTACAGCATTGAAAG_1	0.0282514	0.000278379	0.000206352	0.000257003	0.572233	0.000362962	0.00621306	0.383138	0.00842435	0.000159113	0.000475854
GTTACCCAGACATATG_1	0.00473176	0.000867962	0.000401364	0.00053206	0.00200898	0.00146863	0.0115717	0.327955	0.556442	0.000947534	0.0930729
GTTACCCTCGAGAACG_1	0.000755808	0.0490264	0.00132716	0.00089804	0.000367968	0.774738	0.000356221	0.144827	0.0260074	0.00126908	0.00042724
GTTAGACAGACCGTTT_1	0.180495	0.433933	0.000145198	0.000518901	0.000576427	0.00555501	0.000151493	0.358335	0.0197699	0.000410958	0.000108448
GTTAGACGTACAGTAA_1	0.00427358	0.000522314	0.000787654	0.000239738	0.686524	0.039439	0.000288591	0.217395	0.000393736	0.00122117	0.0489156
GTTAGACTCTGTCGTC_1	0.0779464	0.00072204	0.000257348	0.00031158	0.63655	0.00112136	0.00364037	0.273829	0.00512585	0.000278858	0.000216886
GTTAGTGCATGGCGCT_1	0.142158	0.202069	0.382257	0.00134039	0.000178003	0.00307346	0.000312758	0.00869099	0.000908913	0.257106	0.00190469
GTTAGTGGTAGCTGTT_1	0.137227	0.00111149	0.0877196	0.0820464	0.000312484	0.614607	0.0153916	0.0509442	0.000592461	0.00449923	0.00554888
GTTATGGCAAGGTCGA_1	0.356891	0.000304394	0.0241189	0.00112408	0.209821	0.000332093	0.0253338	0.207903	0.172861	0.000829164	0.000481568
GTTATGGTCTCCTGAC_1	8.98442e-05	0.0303608	0.00199875	0.000217752	0.000364883	0.315596	0.000154279	0.477276	0.173695	0.000192657	5.41684e-05
GTTCATTCAAGAGAGA_1	0.0452366	0.0548697	0.000237442	0.000513048	0.000292834	0.772069	0.000105519	0.11648	0.00728577	0.0026792	0.000231355
GTTCATTGTCCAATCA_1	0.148027	0.0623087	0.002987	0.0367726	0.000230534	0.619311	0.00040879	0.0994315	0.000481609	0.000207497	0.0298344
GTTCATTTCAGGTAAA_1	0.474454	0.301918	0.0892951	0.000267226	0.00167527	0.00240212	0.0897261	0.0149854	0.000728234	0.000208544	0.0243395
GTTCCGTAGAACAGGA_1	0.00310314	0.000253123	0.000550761	0.000639916	0.00166095	0.000248635	0.113946	0.355684	0.517001	0.000197188	0.00671597
GTTCCGTCAAGGTCAG_1	0.179067	0.088083	0.000829278	0.00127896	0.000228237	0.424681	0.045861	0.106469	0.000155122	0.15317	0.000176516
GTTCCGTCAAGGTTGG_1	0.300055	0.00106625	0.304864	0.00261179	0.000829916	0.0104617	0.0140147	0.0349201	0.0069092	0.322281	0.00198554
GTTCCGTCAGACAAGC_1	0.269128	0.0402184	0.0153153	0.0030612	0.000241518	0.526915	0.000281846	0.100155	0.00021622	0.000247464	0.0442207
GTTCGCTAGCAACAAT_1	0.225432	0.444836	0.000318805	0.000421187	0.0011012	0.00405223	0.000471596	0.310978	0.011117	0.000495996	0.000776278
GTTCGCTCAATTGCTG_1	0.185151	0.185831	0.221938	0.0375485	0.00098903	0.088016	0.127789	0.0217231	0.00507022	0.00633591	0.119608
GTTCGCTCAGCGTTTA_1	0.232988	0.00574389	0.00102776	0.026885	0.576731	0.00100796	0.0749819	0.0694187	0.000276189	0.0057342	0.00520539
GTTCTATGTCGTGGTC_1	0.104376	0.410619	0.402382	0.000308165	0.000328841	0.00269063	0.00376977	0.0221292	0.00205998	0.000890543	0.0504454
GTTGAACCAAACTCGT_1	0.0199004	0.38317	0.0624477	0.0223772	0.00732161	0.105836	0.118488	0.183204	0.0064762	0.00220533	0.0885736
GTTGCTCTCTAGCCTC_1	0.150238	0.153241	0.100009	0.16367	0.0447198	0.167722	0.0485566	0.123382	0.00191844	0.0184622	0.0280812
GTTGTAGGTTCATCGA_1	0.0862897	0.311855	0.108423	0.0437259	0.00100843	0.0423232	0.0953382	0.194849	0.00394976	0.00483677	0.107401
GTTGTAGTCGCCCAGA_1	0.251248	0.326829	0.323103	0.000326512	0.000235126	0.00567933	0.000499035	0.0261407	0.000209606	0.000148591	0.0655813
GTTGTCCAGCTCTGTA_1	0.55361	0.00105861	0.144538	0.00676561	0.269757	0.0089042	0.000177468	0.0046533	0.00250129	0.00054766	0.00748659
GTTGTCCGTGGGTATG_1	0.211223	0.0523283	0.523335	0.0444109	0.000364456	0.0455796	0.000267494	0.04354	0.0606825	0.00618073	0.0120885
GTTGTGACAAATGGTA_1	0.192651	0.391415	0.000228899	0.000244782	0.00266178	0.0192605	9.01662e-05	0.388027	0.00500883	0.000232782	0.000178589
GTTTACTAGACCTTTG_1	0.430411	0.406753	0.0247455	0.000333121	0.00169393	0.00286059	0.0135084	0.11702	0.00112091	0.000922805	0.000630187
GTTTACTCACCAGACC_1	0.139057	0.348087	0.000794327	0.000344094	0.00359074	0.143241	7.9665e-05	0.35697	0.00704668	0.00016619	0.000622877
GTTTACTGTGACCTGC_1	0.0162535	0.408218	0.179689	0.0181665	0.000268286	0.00297105	0.134565	0.23592	0.000197832	0.000450902	0.00329921
GTTTGGAAGAGTGGCT_1	0.00365787	0.00237136	0.000444154	0.000303305	0.00523532	0.00506743	0.00194645	0.341235	0.638896	0.000635193	0.000207586
TAACCAGAGCGTATAA_1	0.323252	0.000170532	0.522397	0.0401803	0.00023623	0.00115284	0.022796	0.00409395	0.0712053	0.00839542	0.00612031
TAACGACGTAGTCTTG_1	0.194488	0.0265256	0.0461573	0.0351754	0.000273276	0.269019	0.31222	0.0460937	0.000215965	0.00519231	0.0646393
TAACTTCAGTGATAAC_1	0.09701	0.110303	0.000133137	0.00121883	0.748299	0.00250511	0.000262352	0.0304757	0.00266119	0.000334994	0.00679603
TAAGCACAGATACTGA_1	0.0391411	0.150645	0.000198152	0.000989112	0.000626317	0.62072	0.00768034	0.16446	0.000287076	0.00133691	0.013916
TAAGCCATCGGACGTC_1	0.455543	0.00043936	0.281508	0.00135238	0.00119785	0.000354601	0.0741874	0.0271934	0.00971616	0.139969	0.00853943
TAAGCGTGTGGTCCCA_1	0.101976	0.10771	0.000191034	0.0018854	0.000394415	0.633644	0.000238502	0.0819602	0.00219002	0.00247575	0.0673342
TAAGCGTTCTCTGCCA_1	0.342164	0.000336356	0.46794	0.0396388	0.000647997	0.00562405	0.00107668	0.017504	0.0872542	0.0169794	0.0208339
TAAGTCGAGTCATGAA_1	0.323855	0.22623	0.0605281	0.00160698	0.000508247	0.0362702	0.000426395	0.00498815	0.00024369	0.343655	0.00168697
TAAGTCGGTATCAAGA_1	0.290543	0.00018836	0.0637559	0.0659998	0.172151	0.000136438	0.000387193	0.277285	0.128628	0.000646238	0.000279742
TAAGTCGGTCGTGGTC_1	0.000354303	0.0001278	0.00159533	0.0381357	0.374208	0.000289318	0.000415023	0.578875	0.0039887	0.000791748	0.00121911
TAAGTCGTCAAGAAAC_1	0.163034	0.444245	0.000214863	0.000171551	0.00594754	0.00211694	9.64375e-05	0.361375	0.0222613	0.000185627	0.000351673
TAATCTCAGCGAGTAC_1	0.24356	0.416532	0.00041709	0.000409281	0.000644179	0.00320446	0.000242306	0.320733	0.0134817	0.000214272	0.00056163
TAATCTCCAGCAGTGA_1	0.0730573	0.0830802	0.000217765	0.00059432	0.793489	0.0138772	0.000373719	0.0266662	0.00106601	0.00339199	0.00418588
TAATTCCGTAGAATAC_1	0.401242	0.000326343	0.432886	0.00300245	0.0959083	0.0138581	0.000200505	0.0180577	0.000476096	0.000477094	0.0335657
TACAACGAGGAACGTC_1	0.146241	0.0111487	0.000353342	0.112097	0.00020388	0.608974	0.000359225	0.103137	0.000288584	0.00312384	0.0140738
TACAACGAGTTTGCTG_1	0.0276306	0.181377	0.00050204	0.00056854	0.000313783	0.169085	7.35847e-05	0.523606	0.0782408	0.00162266	0.01698
TACAACGGTACTGGGA_1	0.0831233	0.014607	0.0008198	0.0539405	0.00237381	0.7509	0.000429936	0.0816862	0.0111089	0.00032482	0.000685553
TACAACGGTTTGTTCT_1	0.0349403	0.000299464	0.000284182	0.000378735	0.533572	0.00108161	0.00718984	0.414352	0.00705324	0.000231607	0.000617166
TACACCCTCCTGTAAG_1	0.538686	0.0472274	0.285039	0.00282276	0.00053935	0.00793629	0.069577	0.0146438	0.0023862	0.0262281	0.00491332
TACAGGTCAAATGATG_1	0.0956324	0.0498944	0.000465215	0.142358	0.000508028	0.595864	0.000282693	0.0773831	0.00326116	0.0194155	0.014935
TACAGGTCAGACACAG_1	0.264032	0.0737041	0.316211	0.00116738	0.000265329	0.0435945	0.0542861	0.0228805	0.000428846	0.220652	0.002779
TACAGGTCATGTGCCG_1	0.214024	0.0017879	0.0543598	0.149111	0.00253817	0.358267	0.0876135	0.102459	0.0128968	0.00735321	0.0095899
TACAGGTGTGTATTGC_1	0.00685927	0.0333952	0.00119155	0.00157796	0.000426842	0.825939	0.000250983	0.106943	0.022275	0.000182013	0.000958808
TACATTCCACCCAAGC_1	0.225503	0.000293204	0.0940547	0.000744702	0.201433	0.000145059	0.0182896	0.284676	0.173009	0.000757838	0.00109372
TACATTCTCCTAAGTG_1	0.283798	0.149038	0.0814786	0.0737362	0.0010684	0.0992366	0.0463433	0.204898	0.0249464	0.00355918	0.0318974
TACCCACTCATTACTC_1	0.0501752	0.0533216	0.00140489	0.000889044	0.731299	0.00462576	0.000397379	0.156657	0.000364068	0.000325032	0.000541376
TACCCACTCCGCATAA_1	0.299116	0.478895	0.0372228	0.00472517	0.000475369	0.016692	0.0868331	0.0529562	0.0197455	0.00139213	0.00194667
TACCCGTCATAAGCAA_1	0.0924858	0.0302501	0.000484376	0.135528	0.000242194	0.658692	0.000277388	0.0793257	0.000410279	0.000302422	0.00200166
TACCCGTTCGTAACCA_1	0.208517	0.00671116	0.406601	0.000896706	0.00046648	0.0041367	0.0015775	0.0258871	0.00415151	0.33795	0.00310566
TACCGAACAAATTAGG_1	0.138345	0.125983	0.110389	0.000552844	0.36922	0.00247093	0.0371458	0.0920212	0.000514645	0.123182	0.000175953
TACCGAACAAGTATAG_1	0.316939	0.41303	0.0626814	0.000619206	0.000213638	0.034359	0.0965323	0.0398218	0.00111573	0.00121966	0.0334683
TACCGAAGTAACACGG_1	0.125989	0.0169844	0.000231659	0.000989658	0.624098	0.00034177	0.000622383	0.214636	0.0137039	0.000918678	0.00148406
TACCGAATCCTGGTCT_1	0.0507061	0.0950522	0.000213545	0.00107955	0.00038737	0.607152	0.000452945	0.176775	0.000305427	0.0544498	0.0134258
TACCGAATCGAAATCC_1	0.135899	0.0005635	0.000189256	0.0219632	0.415107	0.000145815	7.7857e-05	0.420335	0.00500601	0.000281216	0.00043148
TACCGGGGTCCAACGC_1	0.29254	0.300365	0.0044363	0.000390036	0.00267146	0.00391738	0.00629959	0.296	0.00988065	0.00032223	0.0831767
TACCGGGTCAAGCCGC_1	0.0771972	0.31835	0.00172869	0.0573638	0.00163637	0.0750722	0.0801169	0.375476	0.00997958	0.000298085	0.00278093
TACCTCGAGATGTTAG_1	0.0802148	0.0465966	0.0004973	0.0506305	0.000433478	0.66338	0.000816625	0.0879455	0.00460318	0.00194347	0.0629383
TACCTCGTCCCTGGTT_1	0.157637	0.00540918	0.0221925	0.224704	0.000184379	0.359777	0.0246957	0.135893	0.000255276	0.00400231	0.0652507
TACCTGCCACTGGCGT_1	0.0298175	0.0263542	0.00322198	0.0181744	0.00629393	0.000714578	0.00807105	0.277339	0.629166	0.000322291	0.000525277
TACCTGCGTCAGCGTC_1	0.371838	0.139532	0.385476	0.000933466	0.000215308	0.00443652	0.00281395	0.0137589	0.000288649	0.000972924	0.0797344
TACGCTCAGTCGTCTA_1	0.322358	0.0593565	0.41278	0.000833264	0.000546209	0.00426057	0.00148936	0.0173568	0.00491482	0.174182	0.00192248
TACGCTCAGTGTACCT_1	0.0615351	0.00242314	0.00136634	0.108622	0.000236056	0.648984	0.0818469	0.0894416	0.00024847	0.000533158	0.0047633
TACGCTCCAGAGAATT_1	0.368079	0.344975	0.000667301	0.000284013	0.00274248	0.000847815	0.0333717	0.176935	0.00112066	0.00127801	0.0696995
TACGGGCGTGCCCTTT_1	0.232225	0.333521	0.000260999	0.00112946	0.000177738	0.0661575	0.000278532	0.317033	0.000210819	0.000573979	0.0484311
TACGGGCTCAAACCTG_1	0.15862	0.0485712	0.0002603	0.101692	0.000189133	0.520115	0.000490508	0.156573	0.000261319	0.000180346	0.0130469
TACGGTAAGGGAGGTG_1	0.307592	0.0199274	0.566041	0.0144745	0.0150935	0.0111165	0.00637071	0.02077	0.0123284	0.0058517	0.020434
TACGGTACAGTCAGCC_1	0.11231	0.0723706	0.000611405	0.0535553	0.000288411	0.604656	0.000622274	0.0572922	0.0291276	0.000731275	0.0684344
TACGGTATCAATCCGA_1	0.181984	0.000780724	0.0394982	0.194769	0.000868427	0.339559	0.0212559	0.0935889	0.000259003	0.00390008	0.123537
TACGGTATCACGTCCT_1	0.0851485	0.000354413	0.704425	0.000437561	0.000977194	0.00123776	0.0202794	0.0157859	0.0273132	0.115088	0.0289533
TACGGTATCGTTCTGC_1	0.165246	0.137601	0.051224	0.00261166	0.000498571	0.345453	0.00520537	0.238776	0.0286973	0.0109118	0.0137756
TACGTCCCACGCTATA_1	0.380244	0.00178471	0.444333	0.0692318	0.00720875	0.0147799	0.020873	0.0153735	0.0370129	0.000788551	0.00837058
TACGTCCCATCGAAGG_1	0.261101	0.000182917	0.437677	0.00290312	0.0483513	0.000480909	0.000126912	0.00938741	0.000259042	0.1198	0.11973
TACGTCCTCGCGCCAA_1	0.303562	0.198131	0.219802	0.000275437	0.000237698	0.00587335	0.00117906	0.0221195	0.00108455	0.247475	0.00026101
TACTGCCAGCCGTTAT_1	0.0651474	0.00577536	0.000469259	0.00508488	0.320769	0.291148	0.000297625	0.221124	0.0851741	0.0022868	0.00272248
TACTGCCAGCTAATCC_1	0.157425	0.158095	0.000316399	0.0085749	0.000253238	0.457403	0.0935634	0.0162193	0.000845622	0.105749	0.00155535
TACTGCCAGGGAGGGT_1	0.199748	0.0568663	0.0654987	0.000709302	0.622291	0.000898701	0.00206471	0.0262006	0.0178146	0.00223849	0.00566907
TACTGCCCAAGGCTTT_1	0.108703	0.00879071	0.0353863	0.175938	0.000259004	0.34129	0.0653954	0.161109	0.00018644	0.0671445	0.0357982
TACTGCCGTCAGCTTA_1	0.000275781	0.383358	0.371187	0.000482495	0.000216011	0.0178848	0.000998898	0.0182681	0.00167822	0.203883	0.00176708
TACTTCAAGGTGCTGA_1	0.107291	0.103352	0.000195433	0.00122608	0.759239	0.0074464	0.000117147	0.0108511	0.000570258	0.00115983	0.00855214
TACTTCAGTCCAGCGT_1	0.022352	0.000689123	0.000391283	0.00312417	0.159231	0.600704	0.000276766	0.149983	0.0628465	0.000224826	0.000177755
TACTTGTCACCTTCGT_1	0.297041	0.000308045	0.343871	0.0655844	0.000675323	0.000284422	0.0782593	0.0440116	0.0187273	0.130086	0.0211511
TAGACCAAGAACTCCT_1	0.24196	0.0566254	0.0311415	0.0587601	0.000538117	0.520642	0.00721707	0.0759634	0.00552345	0.00051424	0.00111425
TAGACCAAGTGCGACA_1	0.0955192	0.00393496	0.000349025	0.000826614	0.494985	0.292691	0.000180309	0.0865954	0.0161824	0.00434032	0.00439624
TAGACCACATAATCCG_1	0.124692	0.0778209	0.000250111	0.000681752	0.00235976	0.600671	0.00023546	0.0848046	0.000259412	0.108005	0.000219099
TAGACCAGTTAAGTCC_1	0.510455	0.00104917	0.281179	0.000873565	0.00092959	0.0114746	0.0103589	0.0221208	0.00173448	0.145239	0.0145856
TAGACTGCAGGCATGA_1	0.361786	0.0207265	0.436777	0.000926695	0.00116831	0.000738495	0.0105325	0.00239119	0.102957	0.00820587	0.0537899
TAGACTGGTCCGAAGA_1	0.28802	0.094268	0.599923	0.000326683	0.000349016	0.000936875	0.000275367	0.0078713	0.000816278	0.000818421	0.00639486
TAGAGTCCAACGGCTC_1	0.00101223	0.192405	0.000151159	0.000203475	0.0022601	0.180933	6.60542e-05	0.536286	0.0859055	0.000119137	0.00065865
TAGAGTCCAATACCCA_1	0.133954	0.0350072	0.00395434	0.017745	0.000251892	0.454268	0.0593313	0.159035	0.000510712	0.00401273	0.131929
TAGCACAAGGGTGAGG_1	0.169219	0.179129	0.00235701	0.00715913	0.0026562	0.35236	0.0328224	0.124506	0.000311649	0.00579274	0.123687
TAGCACACACTTGAAC_1	0.000175808	0.14601	0.000507114	0.000337498	0.00066146	0.0105283	0.054515	0.239901	0.544429	0.00189967	0.00103498
TAGCACACATCCTGTC_1	0.300646	0.0212548	0.0810084	0.115216	0.00675913	0.0435632	0.203079	0.0757318	0.01398	0.00954375	0.129218
TAGGAGGCAATCCAGT_1	0.267177	0.136415	0.00297154	0.0590545	0.000407755	0.433202	0.00694757	0.0906911	0.000289561	0.000419358	0.00242504
TAGGAGGCAGTTGTTG_1	0.199723	0.0920783	0.0127745	0.0147126	0.000505754	0.545607	0.00785954	0.0915849	0.00246209	0.00332571	0.029367
TAGGAGGTCTCATTTG_1	0.534502	0.000238663	0.239089	0.000335302	0.000191099	0.00127458	7.77424e-05	0.00294901	0.0449428	0.128511	0.0478888
TAGGAGGTCTTCGGAA_1	0.0138368	0.356081	0.000814599	0.000329817	0.00207283	0.116216	0.000162262	0.412357	0.00954995	0.00159895	0.0869811
TAGGGTTAGAGCATTA_1	0.184532	0.368815	0.000657313	0.000644642	0.00062736	0.0566285	0.000175195	0.343062	0.00067907	0.000204596	0.0439747
TAGGGTTAGCCTGCCA_1	0.21982	0.16479	0.0166817	0.0233021	0.000909888	0.341274	0.0538358	0.126194	0.00320997	0.0240306	0.025952
TAGGGTTGTACGCGTC_1	0.0365991	0.000684072	0.000493155	0.000555822	0.000378642	0.00617823	0.000277545	0.460883	0.49226	0.00160159	8.8629e-05
TAGGGTTTCAGCCTTC_1	0.026436	0.316057	0.000312508	0.000334216	0.0016828	0.145362	7.31474e-05	0.464221	0.0426626	0.000713438	0.00214589
TAGGTACAGACCAAAT_1	0.0887481	0.0787965	0.725094	0.00106349	0.00109488	0.0184067	0.00748156	0.00433501	0.00293501	0.0116708	0.0603735
TAGGTACAGACGAGCT_1	0.343868	0.0341854	0.43866	0.0928617	0.000535715	0.0106288	0.00529675	0.0111699	0.0513639	0.0109615	0.000468382
TAGGTACCAGCACAAG_1	0.283797	0.269988	0.279758	0.000852149	0.000262114	0.00891602	0.0629625	0.0305452	0.00132616	0.00026663	0.0613256
TAGGTACGTATGCAAA_1	0.346087	0.0124898	0.352172	0.00679666	0.00156183	0.0155449	0.00736382	0.0250676	0.0133635	0.215651	0.0039015
TAGGTACTCGGATACT_1	0.14154	0.0756419	0.129445	0.0197395	0.180745	0.150602	0.0588875	0.236936	0.000926263	0.000207684	0.00532811
TAGGTTGCAACTTGGT_1	0.256969	0.000271292	0.39752	0.0152781	0.0500237	0.000252207	0.041414	0.014005	0.0850988	0.137243	0.00192504
TAGGTTGCAGTTGGTT_1	0.541954	0.000389626	0.222175	0.0417545	0.000330171	0.0174952	0.0882718	0.0723305	0.00258088	0.000822438	0.0118967
TAGGTTGGTAGTCTTG_1	0.163318	0.0140061	0.00600423	0.0876461	0.000246724	0.589835	0.000899175	0.11069	0.000310197	0.0109092	0.0161348
TAGTGCACACTCCACT_1	0.0876109	0.0608393	0.000358738	0.044173	0.00245832	0.66996	0.00015476	0.1045	0.0191368	0.000618992	0.01019
TAGTGCACAGTCGGTC_1	0.545728	0.0808719	0.213442	0.000267538	0.000312289	0.00151745	0.000154233	0.00401331	0.000942996	0.152071	0.00067908
TAGTGCAGTGCAGATG_1	0.000915337	0.3102	0.041777	0.000531429	0.000439877	0.301612	0.0984388	0.227088	0.000788071	0.00255392	0.0156556
TAGTGCATCCGCTGTT_1	0.35104	0.000622269	0.474923	0.00823978	0.000380131	0.0018947	0.00364121	0.00556349	0.0771946	0.00294227	0.0735579
TAGTGCATCGGCTTGG_1	0.030604	0.00164036	0.000208593	0.000692261	0.726047	0.00136897	0.000716679	0.215793	0.0210356	0.000229707	0.00166393
TATACCTAGCCTGACC_1	0.111119	0.000899091	0.000370018	0.184726	0.30427	0.000665402	0.000405569	0.391657	0.00207907	0.000195749	0.00361309
TATACCTCACAATTCG_1	0.455013	0.0559436	0.32798	0.000605135	0.000372743	0.00500576	0.0358766	0.0210467	0.00291734	0.094457	0.000781511
TATATCCAGCGAGGAG_1	0.0651945	0.000884286	0.000592744	0.00179638	0.230826	0.493528	0.000236932	0.193304	0.000547977	0.0119791	0.00110991
TATATCCAGCTCGGCT_1	0.252132	0.334392	0.36372	0.000409186	0.00029538	0.0040611	0.000244634	0.00836162	0.00103489	0.0028548	0.0324936
TATATCCAGGAGTATT_1	0.253593	0.258502	0.00168172	0.0763582	0.000613146	0.101346	0.000432891	0.281582	0.00048459	0.0197496	0.00565671
TATATCCGTTTATGCG_1	0.393598	0.0102273	0.416581	0.0475034	0.00813186	0.00111865	0.0159497	0.0191441	0.0508493	0.00367918	0.0332177
TATCCTACAATGTTGC_1	0.0833983	0.378329	0.000228935	0.000461934	0.000549923	0.13441	9.3207e-05	0.366096	0.013049	0.000905683	0.0224779
TATCCTACATACCGTA_1	0.11236	0.039626	0.000386256	0.00184865	0.721088	0.0193097	0.0197144	0.0737392	0.000478012	0.00052678	0.0109228
TATCCTATCCCTGTTG_1	0.00214529	0.00168758	0.00103262	0.000330441	0.00209056	0.000478041	0.00369102	0.302304	0.685751	0.00032102	0.000167762
TATCGCCAGTCATGGG_1	0.320985	0.118238	0.11092	0.123146	0.000309925	0.10871	0.113817	0.0812654	0.000249434	0.00209242	0.0202663
TATCGCCCACGCTATA_1	0.0809098	0.0286645	0.000425744	0.00190286	0.574774	0.000663795	0.000329012	0.156632	0.154721	0.000276641	0.000701522
TATCGCCCAGTTCACA_1	0.123398	0.355715	0.000622767	0.000480908	0.000235474	0.190883	0.00156479	0.021651	0.000752068	0.299277	0.00541997
TATCGCCGTGGTCCGT_1	0.229016	0.248274	0.0356492	0.0152646	0.00188632	0.212853	0.134065	0.0204961	0.00169013	0.0812123	0.0195933
TATCTTGTCCAGCAAT_1	0.509056	0.00943408	0.375955	0.0304685	0.0047246	0.00808319	0.000304963	0.0071821	0.0232205	0.00679616	0.0247752
TATCTTGTCTGAGATC_1	0.000936932	0.000351605	0.00202031	0.00667079	0.000454922	0.00243462	0.00110852	0.521043	0.464435	0.000189463	0.000354462
TATGTTCAGAGTCACG_1	0.389649	0.0015111	0.316287	0.000654735	0.000353431	0.225407	0.0147879	0.0321348	0.000248286	0.000412897	0.0185536
TATGTTCCAGCGACCT_1	0.172234	0.000557755	0.0490015	0.266617	0.00127243	0.324067	0.0421786	0.131353	0.00236375	0.000638454	0.0097157
TATGTTCGTTCAAACC_1	0.0666595	0.222104	0.230433	0.051213	0.000207412	0.27484	0.000322241	0.103515	0.0023521	0.0146589	0.0336959
TATGTTCTCCAAGCTA_1	0.0169806	0.00423397	0.00104768	0.0348799	0.00400884	0.000954896	0.000393488	0.395442	0.534744	0.00103738	0.00627814
TATGTTCTCGTAGGAG_1	0.267909	0.0867144	0.144368	0.0140559	0.000713725	0.439818	0.0242287	0.016423	0.00442979	0.00102812	0.000310667
TATTCCAAGTGTCATC_1	0.507335	0.00443206	0.35213	0.00110844	0.000851934	0.00648911	0.000869759	0.0174036	0.0674947	0.00113759	0.0407475
TATTCCACAGAATGTA_1	0.191634	0.00147227	0.165582	0.392811	0.0147684	0.00232329	0.017815	0.129589	0.061504	0.0100292	0.0124722
TATTCCATCTTCTAAC_1	0.135352	0.0297727	0.00834522	0.0720501	0.00124113	0.000985153	0.0121764	0.206929	0.464968	0.0331655	0.0350154
TATTGCTGTAGTCACT_1	0.300815	0.00036101	0.547415	0.00120749	0.0650396	0.00948741	0.000180436	0.0283227	0.000470326	0.000363634	0.0463373
TATTGGGAGGCTAAAT_1	0.373697	0.0278024	0.352591	0.000273374	0.000285645	0.00295447	0.000274954	0.0111301	0.000509847	0.229861	0.00061972
TATTTCGAGCCTGTCG_1	0.561495	0.118615	0.250527	0.00465086	0.000237336	0.0329472	0.00127661	0.0227525	0.000734783	0.000387711	0.00637647
TCAAGACGTCACGTGC_1	0.0935187	0.0599079	0.000314925	0.0103324	0.00205579	0.721299	0.000123357	0.0995496	0.00110278	0.0002701	0.0115255
TCAAGACGTTTCTATC_1	0.220959	0.00715806	0.000674724	0.000576081	0.0580545	0.000937218	0.0126439	0.121076	0.575177	0.00024269	0.00250086
TCAAGACTCCCGTTCA_1	0.10452	0.0174673	0.00367024	0.158907	0.000497002	0.424575	0.0133483	0.13393	0.00150115	0.00232391	0.139262
TCAAGACTCGTGGGAA_1	0.222384	0.0372246	0.413391	0.139585	0.0020354	0.0513341	0.0612024	0.0500505	0.0179969	0.000682741	0.0041134
TCAAGCAAGTTGCGAG_1	0.149847	0.000613781	0.00443021	0.0682341	0.000180093	0.596516	0.00215872	0.175958	0.00133622	0.000169286	0.000556754
TCAAGCACACCTTCCA_1	8.36577e-05	0.255271	0.01401	0.000450632	0.000676605	0.00278799	0.000161805	0.249416	0.475844	0.000421164	0.000876724
TCAAGCAGTAGACAAT_1	0.40122	0.000322852	0.0450305	0.000207303	0.297972	0.000141981	0.000152284	0.110246	0.142307	0.000905383	0.00149511
TCAAGCATCCATATGG_1	0.00245894	0.000192155	0.000256188	0.00329931	0.673934	0.000935515	0.108304	0.203657	0.00188358	0.00273437	0.00234553
TCAAGTGAGACTACGG_1	0.0332387	0.000346519	0.00819258	0.0532408	0.000377391	0.804343	0.000357325	0.0839386	0.0145591	0.000160331	0.00124597
TCAAGTGCACCTGAAT_1	0.0269419	0.0166389	0.00116063	0.045259	0.000340761	0.70669	0.0242658	0.1559	0.000503741	0.000269821	0.0220292
TCAAGTGCATGAGTAA_1	0.000326511	0.129649	0.00575944	0.00291185	0.000270794	0.622065	0.000180959	0.194249	0.0149681	0.000242251	0.0293769
TCAAGTGTCTGACGCG_1	0.139131	0.18692	0.497699	0.00094697	0.00181124	0.00864602	0.0341893	0.029546	0.000314318	0.09857	0.00222696
TCAATTCGTGCGTTTA_1	0.334196	0.000177991	0.206518	0.132657	0.000155155	0.000292671	0.10098	0.134046	0.00319602	0.000326596	0.0874551
TCAATTCGTTATCTGG_1	0.063364	0.000327239	0.00191888	0.000217132	0.510782	0.00254205	0.000336394	0.320472	0.0926134	0.000217943	0.00720826
TCACACCGTCCCTGAG_1	0.232208	0.571925	0.00827882	0.000270325	0.00261347	0.0055379	0.0248444	0.0636485	0.0171828	0.00193221	0.0715586
TCACACCTCAAGGAGC_1	0.105184	0.00136018	0.00916085	0.0283361	0.471056	0.00013137	0.0774032	0.304231	0.0025229	0.000195537	0.000419353
TCACATTGTGGTCCGT_1	0.296374	0.000619324	0.299749	0.0915502	0.000668333	0.00234514	0.130891	0.0197219	0.0291012	0.0284498	0.10053
TCACGCTCAAGCGGAT_1	0.503657	0.000711438	0.285574	0.0325578	0.000485994	0.00817965	0.0978605	0.0292865	0.0188661	0.00901833	0.0138022
TCACGGGGTATCGCTA_1	0.11515	0.101226	0.000978127	0.0718478	0.000350576	0.597361	0.000257201	0.10366	0.000641652	0.00021358	0.00831399
TCACTATCAAAGGAGA_1	0.168117	0.100754	0.00138999	0.0625938	0.000244527	0.586031	0.000562998	0.0732424	0.000452512	0.00408756	0.00252385
TCACTATCACAACATC_1	0.212275	0.0347999	0.0344413	0.152137	0.000177572	0.376488	0.0673669	0.115636	0.0003183	0.00594493	0.0004141
TCACTATCAGTCGGTC_1	0.00713553	0.00126772	0.00166709	0.000358285	0.598784	0.000697039	0.0048398	0.323137	0.0611924	0.000274392	0.000647383
TCACTATTCCGACAGC_1	0.133569	0.0935043	0.00110339	0.0416616	0.000266072	0.507548	0.00660343	0.0930743	0.000368019	0.0016219	0.120681
TCACTCGTCGTGACTA_1	0.433319	0.00050592	0.236713	0.117479	0.00456256	0.000554004	0.136205	0.0559311	0.00221201	0.00903774	0.00347919
TCACTCGTCTCCTGCA_1	0.290702	0.000293821	0.375445	0.115491	0.0123882	0.00710269	0.0690486	0.0182753	0.013885	0.0165034	0.0808649
TCAGCAAAGTTGCGCC_1	0.0571596	0.00762692	0.00302746	0.00439845	0.00284819	0.769131	0.000205452	0.143828	0.00955907	0.000243312	0.00197267
TCAGCAACAAGTGCAG_1	0.332584	0.0585372	0.13562	0.197704	0.00785294	0.0306553	0.113327	0.0869727	0.0212078	0.0102333	0.0053049
TCAGCAATCGCAACAT_1	0.154981	0.084295	0.000571283	0.0659787	0.000319891	0.553477	0.00016867	0.134709	0.000460584	0.00050956	0.00452967
TCAGGGCAGGCTTAAA_1	0.223951	0.346938	0.221047	0.00756652	0.000340339	0.167081	0.000843268	0.0242064	0.00113074	0.00104441	0.005852
TCAGGTACACTTGACA_1	0.0141061	0.000366957	0.000882497	0.011358	0.35428	0.000224976	0.0320173	0.397064	0.18864	0.000672504	0.000388263
TCAGGTAGTATTGCCA_1	0.111769	0.0288396	0.0020373	0.0461532	0.000280356	0.514281	0.0735439	0.0999886	0.000435368	0.00246805	0.120204
TCAGGTAGTTCGTACA_1	0.216878	0.406414	0.000207279	0.0228122	0.000235395	0.0724918	0.000118085	0.280034	0.000273119	0.000235211	0.000300681
TCAGGTATCATTGTGG_1	0.177541	0.0718981	0.0357681	0.00133416	0.438905	0.15648	0.000340846	0.0437202	0.0005539	0.00450186	0.0689572
TCAGGTATCCGTGCGA_1	0.151133	0.306547	0.000192145	0.000185181	0.00278945	0.0327182	5.44719e-05	0.485641	0.0201929	0.000405644	0.000141101
TCAGGTATCGCATTGA_1	0.157763	0.00659975	0.0163019	0.000694286	0.623771	0.000269626	0.00232263	0.18988	0.000883622	0.000937027	0.000577212
TCAGTCCCATCCGAAT_1	0.0845867	0.00575895	0.000632781	0.00673114	0.52413	0.000463915	0.000713952	0.374925	0.00124626	0.000611524	0.000200126
TCAGTCCGTTGCTTGA_1	0.476687	0.00120771	0.0426417	0.00074602	0.300364	0.00395174	6.40733e-05	0.0103669	0.15907	0.00363388	0.00126676
TCAGTGACAATGCAAA_1	0.0405944	0.138041	0.000241657	0.0117622	0.000431542	0.752495	0.000277417	0.0414042	0.00540377	0.00247596	0.00687228
TCAGTTTGTATCACCA_1	0.154834	0.0044429	0.0110164	0.250023	0.000326605	0.402967	0.00195607	0.121742	0.00371507	0.0188944	0.0300819
TCATACTAGCGAGTAC_1	0.236146	0.373055	0.256387	0.000497328	0.000252951	0.00800029	0.00011709	0.00993219	0.00428673	0.0532455	0.0580807
TCATACTAGGCTCACC_1	0.48587	0.000220252	0.36675	0.000494966	0.00703482	0.00119447	0.000715622	0.0138508	0.021002	0.00103523	0.101831
TCATACTGTGCAGGAT_1	0.0594923	0.0590179	0.000810651	0.0283505	0.000652301	0.752801	0.000114847	0.0893336	0.00779797	0.000388643	0.00124004
TCATATCCACCTTCGT_1	0.269709	0.000437092	0.0987152	0.000336456	0.203593	0.00105212	0.00116048	0.148306	0.27541	0.000324226	0.000956552
TCATATCTCCAATCTT_1	0.0919116	0.436651	0.451212	0.000525395	0.000914022	0.000955111	0.00448653	0.00779066	0.00262529	0.000645577	0.00228212
TCATCATAGACAAGCC_1	0.260639	0.311662	0.044931	0.0316079	0.000579881	0.00441182	0.0256163	0.25635	0.000851644	0.00051439	0.0628353
TCATCATCAATGACCT_1	0.30947	0.484439	0.00020451	0.000234538	0.000705208	0.0108738	0.000213945	0.182945	0.00961236	0.000189993	0.00111288
TCATCATTCGGCTATA_1	0.0271589	0.000877456	0.000469238	0.0441896	0.000490035	0.706812	0.142829	0.07387	0.000998339	0.00190932	0.000396981
TCATCCGGTAGTGTGG_1	0.117609	0.0133913	0.00023615	0.167265	0.000196957	0.398669	0.253559	0.0480933	0.000269758	0.000368386	0.000342029
TCATGCCCAGATACTC_1	0.00224881	0.00321256	0.00113636	0.000613203	0.756186	0.0204757	0.000882543	0.20568	0.00574034	0.00291769	0.000906305
TCATGGACACGCTATA_1	0.0813915	0.511171	0.0801436	0.000507385	0.00555009	0.126687	0.00343246	0.156233	0.0345143	0.000191243	0.000178049
TCATGTTCAGAGGTAC_1	0.0772268	0.0875833	0.000711111	0.0656206	0.000734733	0.684223	0.00476869	0.0710109	0.000580758	0.00407733	0.00346323
TCATGTTGTCTGTGGC_1	0.215932	0.403431	0.00123445	0.00567274	0.00138035	0.0604741	0.103937	0.184721	0.000962644	0.000356913	0.0218979
TCATGTTTCATGACAC_1	0.413866	0.00110726	0.108944	0.000615117	0.209859	0.000767188	0.000172147	0.0174805	0.242348	0.000477796	0.00436218
TCATGTTTCATTCGGA_1	0.281528	0.311406	0.351405	0.000698391	0.000278662	0.0058744	0.0188767	0.0173613	0.000597362	0.000741023	0.0112332
TCATTACCACCCAATA_1	0.0877494	0.0217974	0.000375126	0.000792543	0.000426656	0.552049	0.0791032	0.166911	0.00489808	0.000184397	0.0857128
TCATTACGTACCCGAC_1	0.0199503	0.155854	0.000362783	0.0501021	0.000261299	0.733774	0.00117453	0.0173174	0.0111066	0.00487553	0.00522222
TCATTACTCACGTCCT_1	0.218386	0.3389	0.000322612	0.015598	0.000170435	0.0754218	0.000376848	0.303032	0.000195673	0.000189733	0.0474062
TCATTCACAAAGCAAT_1	0.432223	0.285182	0.0629706	0.000396006	0.000453839	0.00195019	0.0207186	0.190438	0.000355235	0.000184929	0.00512782
TCATTCATCATTGCCC_1	0.134084	0.362193	0.000378486	0.11512	0.000224569	0.0646967	0.0037863	0.309982	0.000222919	0.00024396	0.00906809
TCATTGTAGGTCGTAG_1	0.0758939	0.0785029	0.000268828	0.0545873	0.00193655	0.674632	0.000195328	0.0929946	0.00195332	0.000224032	0.0188115
TCATTTGCAAAGCTAA_1	0.0136515	0.000791582	0.00237629	0.001618	0.486178	0.000528793	0.0071929	0.478739	0.00381541	0.000628715	0.00447927
TCATTTGGTCCAACGC_1	0.181434	0.0146345	0.121035	0.0811547	0.000279511	0.282013	0.0777251	0.119846	0.000243976	0.11946	0.0021756
TCATTTGTCGATAACC_1	0.00150989	0.000257249	0.000226966	0.00408518	0.472776	0.00210967	0.0643653	0.390971	0.0629683	0.000130167	0.000600683
TCATTTGTCGTCAGAT_1	0.00101575	0.253769	0.00132698	0.000167965	0.00211561	0.110773	0.000102966	0.559793	0.0678476	0.00054061	0.0025477
TCCACCACATGGGATG_1	0.442033	0.0381348	0.0392622	0.000303242	0.285183	0.00765657	0.000148581	0.0130116	0.170912	0.000323999	0.00303154
TCCACCAGTAAGCGGT_1	0.00846764	0.29081	0.000168666	0.000592272	0.000499711	0.143375	6.62313e-05	0.508832	0.0450443	0.000611177	0.00153306
TCCACGTAGTTACGTC_1	0.150708	0.0466333	0.000422077	0.120586	0.000851078	0.443732	0.0677804	0.137637	0.00212266	0.000368954	0.0291581
TCCACGTTCTGCATAG_1	0.41174	0.000844474	0.461036	0.0029938	0.00105924	0.00697425	0.0146238	0.00679575	0.00393398	0.0271759	0.0628227
TCCAGAACATGTTACG_1	0.121498	0.0291966	0.127854	0.254255	0.0016726	0.0564553	0.131757	0.106591	0.0039538	0.009605	0.157161
TCCATCGAGCAGGCTA_1	0.0655313	0.224367	0.000391345	0.000799911	0.000718668	0.0733675	7.00224e-05	0.571601	0.0603466	0.000655343	0.00215141
TCCATCGAGGTCGTCC_1	0.00116447	0.412956	0.479201	0.00062818	0.00031003	0.00252061	0.0184706	0.0252954	0.00297658	0.0562121	0.000264992
TCCATCGTCATGCCAA_1	0.000546071	0.548199	0.156927	0.00038816	0.000647379	0.000994387	0.0368135	0.236743	0.0183517	0.000267162	0.000122354
TCCATCGTCATGTCTT_1	0.323161	0.134622	0.151901	0.0300647	0.00496883	0.0658813	0.248102	0.0297701	0.00109693	0.00370088	0.0067314
TCCATGCCACATATCG_1	0.167625	0.052535	0.00254189	0.0998659	0.000496127	0.560155	0.0011952	0.0928703	0.00410708	0.00226159	0.0163469
TCCATGCCACGGTGTC_1	0.0719582	0.000245042	0.0502955	0.241576	0.00017308	0.204019	0.167176	0.152754	0.000590201	0.000244548	0.110968
TCCCACAAGTCTTCCC_1	0.0643696	0.00392139	0.000987117	0.0199463	0.00191233	0.726852	0.000257124	0.161519	0.00145218	0.0059363	0.0128469
TCCCACACAGTACTAC_1	0.204795	0.000180748	0.212488	0.273029	0.000415179	0.0982465	0.0345014	0.122282	0.0030518	0.0438103	0.00719996
TCCCACAGTATGAAGT_1	0.253348	0.422008	0.000641471	0.00304198	0.00152656	0.0207375	0.0258378	0.268404	0.0016521	0.000320782	0.0024811
TCCCAGTAGGATCACG_1	0.323548	0.000761804	0.334666	0.0842792	0.0107653	0.00166004	0.0848359	0.00713951	0.0271867	0.0342687	0.0908882
TCCCATGAGTTGGGAC_1	0.447371	0.0127056	0.211286	0.00126232	0.000738306	0.00305586	0.130734	0.0323312	0.00453539	0.154566	0.00141554
TCCCATGCACCATATG_1	0.282413	0.462877	0.192845	0.00608559	0.00154716	0.0196909	0.00452409	0.0249621	0.00296759	0.0002808	0.00180658
TCCGAAACACACCTGG_1	0.199903	0.134663	0.200173	0.00127575	0.00071622	0.161542	0.00350051	0.202245	0.00143688	0.0907368	0.00380661
TCCGAAACAGCAGACA_1	0.0209478	0.364499	0.000147144	0.000335631	0.000378368	0.202098	8.34716e-05	0.398307	0.0114114	0.00153124	0.000261306
TCCGAAAGTTCTTCAT_1	0.239357	0.104747	0.202481	0.115088	0.000328337	0.105034	0.155928	0.0721785	0.000599259	0.000238986	0.00402059
TCCGAAATCGTTGTTT_1	0.481252	0.0011955	0.0394663	0.00396578	0.206571	0.0192913	0.00011879	0.0155516	0.179089	0.000298513	0.0532004
TCCGATCAGACCCGCT_1	0.0148349	0.129082	0.00265797	0.00533031	0.00124246	0.258165	9.01432e-05	0.485547	0.0967202	0.0044648	0.00186494
TCCGATCAGCGCCTTG_1	0.171272	0.133121	0.000415939	0.00250758	0.00410138	0.612921	0.000184644	0.0728762	0.00107965	0.000569159	0.000950943
TCCGATCGTGGCTGCT_1	0.000248686	0.0132139	0.000363423	0.00562038	0.000260507	0.0305384	0.0350523	0.442979	0.471481	0.00016212	8.11347e-05
TCCGGGACAAGTAGTA_1	0.176014	0.0762726	0.00648238	0.0422264	0.0020247	0.621013	0.000261025	0.0675887	0.00310752	0.000344466	0.00466564
TCCGGGACATGCGGTC_1	0.0846042	0.552487	0.272797	0.000347799	0.000928874	0.00224165	0.0268134	0.0436452	0.00750568	0.000259003	0.00837016
TCCGGGAGTCATTCCC_1	0.185559	0.0748262	0.000561627	0.0535691	0.00196986	0.582721	0.00069181	0.0819482	0.000286221	0.0171894	0.000677356
TCCGGGATCACTAGCA_1	0.0349392	0.000453802	0.000399422	0.0011965	0.555814	0.000432702	0.000686279	0.404096	0.00146561	0.00026155	0.000254957
TCCGGGATCCTATTGT_1	0.0615795	0.00136031	0.000381943	0.0294766	0.176998	0.326761	0.0494073	0.271569	0.0274257	0.000630287	0.0544099
TCCGTGTGTACAGAGC_1	0.389232	0.000307604	0.0022615	0.000437534	0.224732	0.000290816	0.00123484	0.110127	0.269516	0.00131118	0.00054933
TCCGTGTTCTAGTACG_1	0.0644217	0.0485508	0.000254772	0.0014891	0.749809	0.0153473	0.000730569	0.116493	0.000211682	0.000901944	0.00179022
TCCTAATCATGCACTA_1	0.215618	0.156989	0.149869	0.0902666	0.00126615	0.13747	0.138289	0.0698253	0.000706069	0.00125293	0.0384486
TCCTCCCAGCCACAAG_1	0.287782	0.000488163	0.347606	0.10469	0.00160838	0.0117667	0.0836507	0.0924096	0.00793908	0.00574359	0.0563152
TCCTCCCAGGGTCACA_1	0.305241	0.21515	0.0177945	0.068137	0.000274908	0.0211623	0.0256189	0.190389	0.000222195	0.0957979	0.060212
TCCTCGAAGGCACAAC_1	0.0156808	0.000452264	0.00133876	0.0140803	0.000300075	0.00531173	0.0331123	0.525643	0.391062	0.000248329	0.0127705
TCCTCGAAGTAGAGTT_1	0.154137	0.00955207	0.0350723	0.328071	0.000687734	0.238474	0.0318339	0.131973	0.000965322	0.0453791	0.0238548
TCCTCGACATAGTCAC_1	0.149989	0.109468	0.0181526	0.0219517	0.000341249	0.566007	0.00180719	0.128838	0.000432604	0.000419451	0.00259403
TCCTCGATCACGTCCT_1	0.0285828	0.37955	0.000436817	0.0016989	0.000540641	0.205132	0.000444034	0.379217	0.00204786	0.00187208	0.000479071
TCCTCGATCCTAACAG_1	0.344693	0.000236041	0.388916	0.00535254	0.0509481	0.0115366	0.000829887	0.0321047	0.00056225	0.00641672	0.158404
TCCTGCAAGAGCTGAC_1	0.0314407	0.000241953	0.00444388	0.000374378	0.329504	0.00348755	0.0109995	0.497893	0.0332476	0.000461536	0.0879067
TCCTGCAAGGTCACTT_1	0.238888	0.447042	0.000351532	0.00034974	0.0013264	0.00414195	0.000246437	0.298973	0.00800008	0.000537465	0.000143264
TCCTGCACAGACTGCC_1	0.120432	0.111386	0.000252562	0.00182148	0.000355782	0.661353	0.000165002	0.0805446	0.00208798	0.0193141	0.00228726
TCCTGCATCCCTCTCC_1	0.168428	0.135137	0.248399	0.0798835	0.00102491	0.0517407	0.238192	0.00800839	0.00756778	0.00397322	0.0576458
TCCTTCTCATCTGGGC_1	0.00164428	0.194843	0.394441	0.00870663	0.00020842	0.276168	0.000130552	0.116373	0.000321733	0.006802	0.000361798
TCCTTCTCATGACGTT_1	0.207696	0.45712	0.000134219	0.000286263	0.00283004	0.00412491	0.000623065	0.309294	0.0173369	0.000225714	0.000328805
TCCTTCTTCAACGTGT_1	0.0975267	0.00174718	0.000341981	0.000255865	0.695572	0.000219585	0.00015895	0.165875	0.0139636	0.00032986	0.0240093
TCCTTTCAGTGGTCAG_1	0.119479	0.00092718	0.00115645	0.000406141	0.621949	0.000170448	0.000990624	0.217106	0.0125556	0.00119481	0.0240644
TCCTTTCCAGAGTGAC_1	0.0712608	0.000278716	0.000205012	0.158621	0.000260447	0.400293	0.113417	0.218742	0.000119775	0.000297539	0.0365043
TCCTTTCGTGGCGCTT_1	0.0320424	0.000398746	0.000471564	0.000298297	0.693348	0.000335746	0.00654055	0.239399	0.0266733	0.000266552	0.000226085
TCGAACAAGCCGTTGC_1	0.000192546	0.356705	0.0124562	0.000312374	0.000590484	0.000334375	0.000142431	0.229735	0.356137	0.000229428	0.0431646
TCGAACACACTGAGGA_1	0.0403229	0.327895	0.000126724	0.00915288	0.000305224	0.175129	0.000208576	0.436409	0.00138681	0.000200185	0.00886379
TCGAACATCTTAGCTT_1	0.124845	0.00143536	0.00177346	0.0302105	0.000370972	0.331249	0.317619	0.0677603	0.000603198	0.12398	0.000152915
TCGAAGTAGCTCTATG_1	0.0760951	0.00635816	0.0015362	0.161119	0.000238404	0.564532	0.00148357	0.118437	0.00218083	0.000405155	0.0676147
TCGAAGTAGGATACCG_1	0.325465	0.159669	0.0946361	0.147445	0.00504514	0.0825541	0.0843427	0.0851182	0.000819255	0.00044504	0.01446
TCGAAGTGTAATGATG_1	0.176123	0.000260821	0.660235	0.013048	0.00206564	0.00307995	0.00582318	0.00544296	0.0572969	0.00557495	0.0710495
TCGACCTAGGATTTGA_1	0.387138	0.000191835	0.386633	0.00203903	0.0639247	0.0062203	0.000482754	0.0142317	0.00221357	0.0204171	0.116508
TCGACCTAGTCGTCTA_1	0.316962	0.0171232	0.38992	0.00115456	0.000284577	0.168325	0.0231063	0.0389056	0.00125847	0.000384181	0.0425766
TCGACGGCAGGAAGTC_1	0.054336	0.346158	0.000130246	0.000474756	0.000610653	0.13229	0.000231122	0.457341	0.00518015	0.000163688	0.00308491
TCGATTTTCGTTGTTT_1	0.0912068	0.00063842	0.00659742	0.223914	0.000308317	0.0564336	0.0228048	0.380174	0.213524	0.00100587	0.00339349
TCGCACTAGGACCCAA_1	0.147808	0.000300313	0.0202719	0.166081	0.000927244	0.411983	0.0693091	0.164508	0.00028474	0.0168364	0.00169072
TCGCACTTCGTCGACG_1	0.131292	0.109337	0.000341936	0.0657377	0.000328578	0.60642	0.00013159	0.0584868	0.000287838	0.0108724	0.0167643
TCGCAGGAGGATATAC_1	0.137725	0.438862	0.00427675	0.000358462	0.00112386	0.0196868	0.120568	0.130244	0.0441781	0.0053493	0.097627
TCGCAGGTCGCCTTTG_1	0.0196423	0.00358219	0.000460554	0.000211731	0.610039	0.000506221	0.000335584	0.319856	0.0434258	0.000180702	0.00176041
TCGCTCACACCAGGTC_1	0.173934	0.477794	0.000136583	0.000616566	0.00344646	0.0434036	0.0408669	0.242804	0.000684353	0.000452191	0.0158613
TCGCTCAGTCTATGAC_1	0.386779	0.000464764	0.45652	0.00208201	0.000671849	0.0005457	0.0460137	0.00999684	0.00912415	0.0152317	0.0725703
TCGCTTGTCCTCAGGG_1	0.197569	0.0227998	0.000241672	0.000468861	0.568038	0.000777338	0.000448524	0.204744	0.0039189	0.000343849	0.000650228
TCGGATAAGGGTGGGA_1	0.110013	0.000400061	0.0101042	0.000578273	0.243934	0.000276673	0.0227886	0.291859	0.319768	0.000166336	0.00011097
TCGGATACAACTGCTA_1	0.445419	0.000266188	0.377444	0.000268398	0.0300977	0.000323035	7.6899e-05	0.00149507	0.0202627	0.0872702	0.0370773
TCGGGACCAACTGAAA_1	0.249624	0.00235287	0.000498166	0.000861484	0.210277	0.274917	8.79039e-05	0.0430231	0.214416	0.000913233	0.0030296
TCGGGACCACCCTTGT_1	0.113029	0.0546684	0.000637512	0.123963	0.00169966	0.595862	0.000614889	0.108618	0.000197428	0.000214368	0.000495554
TCGGGACGTCTGATAC_1	0.119824	0.012603	0.000208781	0.000424147	0.727052	0.000414484	0.00411175	0.134075	0.000860156	0.000174233	0.000252596
TCGGGACGTGGCTTAT_1	0.00412821	0.000156572	0.00326387	0.0990916	0.326438	0.00212975	0.00455201	0.553922	0.00571223	0.000245934	0.000360469
TCGGGACTCGGTAACT_1	0.0293605	0.0970008	0.000278199	0.0483382	0.00767537	0.707361	0.000378254	0.0950245	0.0011436	0.000314899	0.0131252
TCGGGCAAGAAGCCAC_1	0.0250837	0.0528754	0.000161918	0.00198243	0.000238335	0.585071	0.0733391	0.133184	0.00190597	0.000631054	0.125527
TCGGGCAAGAGCTGAC_1	0.42114	0.0142724	0.453777	0.00132376	0.000653645	0.000778343	0.0535776	0.0135231	0.00675068	0.00584006	0.0283632
TCGGGCACAACCAATC_1	0.235389	0.440463	0.000609989	0.000334459	0.00173791	0.00466459	0.0111513	0.293794	0.00912919	0.000746648	0.00198016
TCGGGCACAGAGGTAC_1	0.133082	0.363086	0.000216658	0.0753516	0.00136002	0.0649602	0.000274833	0.358262	0.000640259	0.000221651	0.00254453
TCGGGCATCATCACAG_1	0.00343752	0.000305702	0.00163535	0.00106948	0.000450146	0.000317091	0.0201545	0.384783	0.587372	0.000350074	0.000124611
TCGGGTGCAATAAGGT_1	0.112892	0.00934034	0.00223347	0.0279465	0.000424147	0.654786	0.0322542	0.113576	0.002568	0.000975684	0.0430033
TCGGGTGCATCATTTC_1	0.0242455	0.00014358	0.00348257	0.0639159	0.303002	0.00278163	0.0495429	0.489859	0.000218375	0.000539793	0.0622683
TCGTAGACACCTTCGT_1	0.0140934	0.00121296	0.00016444	0.0507773	0.00123491	0.663493	0.000862658	0.259442	0.00578709	0.00186889	0.00106376
TCGTCCATCGACACTA_1	0.00242756	0.0172181	0.00022651	0.0375474	0.000132701	0.229316	0.000149696	0.64212	0.0706442	0.00013553	8.17755e-05
TCGTCCATCTGTTGGA_1	0.188935	0.000574156	0.0560934	0.169236	0.00153848	0.371277	0.0230345	0.113343	0.00140422	0.0583625	0.0162019
TCGTGCTCATGGTACT_1	0.383302	0.385208	0.000381532	0.000256164	0.000484373	0.0025621	0.000694144	0.21759	0.00187015	0.00106184	0.00659002
TCGTGCTCATTCATCT_1	0.248964	0.151966	0.398952	0.0159309	0.0415619	0.0187767	0.0057693	0.0183192	0.000206135	0.062871	0.0366827
TCTAACTGTGCCTGCA_1	0.221207	0.00261331	0.131356	0.243357	0.000424108	0.0227004	0.118335	0.143571	0.00101264	0.0146886	0.100735
TCTAACTGTTAAGGAT_1	0.00830207	0.485743	0.00555287	0.000322079	0.000384327	0.135622	0.000472944	0.356737	0.00360764	0.00138302	0.00187304
TCTACATAGGCTAACG_1	0.000733194	0.000324563	0.00466204	0.000267625	0.375609	0.00353691	0.00296394	0.56797	0.0432854	0.000259069	0.000387961
TCTACATAGTCATGGG_1	0.171135	0.356667	0.042953	0.0178889	0.00273827	0.0107823	0.00484867	0.315243	0.0457295	0.000999171	0.0310153
TCTACATGTTTGGAGG_1	0.00022735	0.000162843	0.000446194	0.00951396	0.000267691	0.00043304	0.0698143	0.413393	0.503076	0.000160438	0.00250501
TCTACCGAGTGGCCTC_1	0.00088647	0.293371	0.0247416	0.00210695	0.000190031	0.387911	0.000123564	0.287891	0.000889494	0.000156077	0.00173361
TCTATCAAGCAGCACA_1	0.0695945	0.00104189	0.000212036	0.000204229	0.673169	0.00028417	0.000109854	0.167882	0.0842639	0.0001453	0.00309292
TCTATCATCGTTGTAG_1	0.00443851	0.000133312	0.00314012	0.000262999	0.356915	0.313029	0.00140672	0.246368	0.0739648	0.000157526	0.000184852
TCTCACGAGAGCAAGA_1	0.210927	0.0732506	0.043403	0.150587	0.000364017	0.194666	0.049552	0.139767	0.000308568	0.136931	0.000243291
TCTCACGAGCATGTTC_1	0.129771	0.101013	0.000196135	0.00132955	0.16476	0.552016	0.000150203	0.0340948	0.00399461	0.00755451	0.00511914
TCTCACGCAATGAACA_1	0.0685122	0.22701	0.000499752	0.0523255	0.000457311	0.199419	0.0100967	0.425138	0.0152913	0.000315223	0.000935001
TCTCACGGTACAACGG_1	0.165738	0.062694	0.033755	0.120765	0.000277145	0.333081	0.0610064	0.10674	0.000168771	0.110424	0.00535131
TCTCCGAAGCGTGTCC_1	0.324657	0.241278	0.214798	0.000714101	0.000179706	0.0119546	0.0164921	0.019261	0.00018256	0.169415	0.0010679
TCTCCGAAGTAACCGG_1	0.0736015	0.13746	0.642505	0.000441885	0.000438957	0.000368554	0.000162625	0.0116869	0.124637	0.00405391	0.00464282
TCTGCCACAGTAACAA_1	0.216816	0.0642736	0.00705432	0.0923194	0.000229761	0.473391	0.00215787	0.113016	0.000239563	0.000427615	0.0300752
TCTGCCAGTTCTGAGT_1	0.265347	0.0760648	0.0843417	0.126092	0.000279785	0.234004	0.0217688	0.117985	0.00104274	0.0691879	0.00388726
TCTGGCTGTGCGACAA_1	0.104093	0.0391122	0.000554041	0.0172439	0.590586	0.000530818	0.000879277	0.237197	0.00112717	0.00307143	0.00560463
TCTGGCTTCATGGTAC_1	0.0219657	0.00063719	0.0044246	0.0109258	0.317415	0.000289193	0.00371957	0.420497	0.216235	0.00140077	0.0024892
TCTTCCTCACAGAGAC_1	0.0926601	0.142506	0.000289933	0.00172463	0.000351645	0.634458	0.000253203	0.0934218	0.000912035	0.000216297	0.033206
TCTTCCTCACAGCCTG_1	0.0958501	0.018838	0.00051983	0.000277917	0.673868	0.000273268	0.000276854	0.202441	0.00666163	0.000441325	0.000552033
TCTTCCTGTCCTATAG_1	0.115157	0.321573	0.000248651	0.000813456	0.00168579	0.0317919	0.0001124	0.502356	0.025978	0.000196041	8.77918e-05
TCTTGCGCACTGGACC_1	0.115671	0.0256908	0.0130447	0.0571704	0.000450923	0.57611	0.00217761	0.173187	0.00536158	0.0304147	0.000720995
TCTTGCGTCCACGTAA_1	0.246927	0.319826	0.337253	0.000253339	0.000334419	0.00292651	0.00100872	0.0163351	0.00163135	0.000195759	0.0733088
TCTTTGATCTCGTTTA_1	0.1737	0.328067	0.000245072	0.000333292	0.000255088	0.0818419	6.73648e-05	0.393047	0.0022674	0.000678678	0.0194975
TGAACGTGTTCGTACA_1	0.180555	0.102945	0.1824	0.0605145	0.00322847	0.264158	0.0494846	0.0509245	0.00113254	0.0576055	0.0470527
TGAATCGGTGACTAAA_1	0.243109	0.000157427	0.0532435	0.000372315	0.245277	0.000114576	0.101529	0.128745	0.149248	0.00209592	0.0761084
TGAATCGTCTGCAGCG_1	0.137431	0.0514452	0.000529036	0.0359395	0.000458422	0.660356	0.000190151	0.107337	0.000588996	0.00025259	0.00547145
TGACAGTAGACGCCCT_1	0.33802	0.0124662	0.000628423	0.000523437	0.33167	0.00298072	0.000180613	0.0169005	0.288978	0.000373569	0.00727836
TGACAGTTCGTAGAGG_1	0.181788	0.303143	0.427901	0.00026147	0.000585577	0.0289213	0.0028268	0.0124227	0.00447051	0.000178612	0.0375015
TGACCCTCATATCGGT_1	0.123443	0.294712	0.00111266	0.0010787	0.00125382	0.000416094	0.000849218	0.213246	0.360908	0.00267983	0.000300809
TGACCCTTCGACACCG_1	0.291284	0.374024	0.00284345	0.00113598	0.000257084	0.00940129	0.000340008	0.319929	0.000261377	0.000226321	0.000297406
TGACGCGAGTGCACTT_1	0.110541	0.000364127	0.260159	0.19573	0.0156685	0.127759	0.00557728	0.0337373	0.0358814	0.189194	0.0253878
TGACGCGCACGACTAT_1	0.169038	0.0855991	0.0213312	0.00891339	0.00224034	0.535981	0.000965453	0.161962	0.00166023	0.00109178	0.0112167
TGACGCGCAGTGTACT_1	0.158843	0.067335	0.00136608	0.0580112	0.00224468	0.595606	0.000234137	0.074767	0.000774466	0.0406091	0.000209469
TGACGCGCATCGGATT_1	0.384157	0.100445	0.380394	0.000379519	0.000379186	0.00129971	0.000204523	0.00580926	0.00119584	0.123743	0.00199274
TGACGCGGTCATCTAG_1	0.0770865	0.310582	0.000246652	0.00103343	0.000637618	0.171184	0.000122477	0.423867	0.0105588	0.000179569	0.00450201
TGACTCCAGCACTAGG_1	0.018667	0.00034977	0.0031652	0.00137993	0.374101	0.000523717	0.0206608	0.474265	0.10488	0.00027303	0.00173527
TGACTCCAGCACTCAT_1	0.133069	0.40865	0.000321718	0.0210186	0.00100525	0.0288036	0.034124	0.362479	0.00764718	0.000955127	0.00192591
TGACTCCAGTATAGGT_1	0.306453	0.00343331	0.102795	0.278393	0.000448371	0.137324	0.0217021	0.134069	0.000367204	0.00536553	0.00964939
TGACTCCGTCGGAACA_1	0.216017	0.00309002	0.063983	0.281391	0.000232142	0.235574	0.0630448	0.100538	0.000266473	0.0240217	0.0118414
TGACTCCTCCCATTCG_1	0.173442	0.00864695	0.0622114	0.156956	0.00129554	0.218865	0.168967	0.0931352	0.000383388	0.0117143	0.104383
TGACTCCTCTTGGCTC_1	0.039792	0.00733379	0.00811148	0.000332706	0.00364419	0.000736141	0.00027038	0.258151	0.680752	0.000321813	0.00055495
TGAGACTCATACCAGT_1	0.304829	0.104279	0.102641	0.107301	0.000725482	0.222366	0.0350257	0.101202	0.00237741	0.000738299	0.0185138
TGAGACTGTGGTACAG_1	0.288875	0.403083	0.22276	0.000873266	0.000297915	0.0378443	0.011331	0.0297161	0.00367433	0.000204911	0.00134026
TGAGACTGTTTGTTCT_1	0.000105848	0.000218644	9.19925e-05	0.0397534	0.408298	0.0250088	0.00897698	0.5166	0.000520736	0.000168832	0.00025707
TGAGACTTCAGTCTTT_1	0.455098	0.0217624	0.381994	0.0265828	0.00122406	0.00187258	0.00831184	0.0337488	0.0366702	0.0165071	0.0162283
TGAGACTTCCTTATGT_1	0.357634	0.000409735	0.250725	0.0695235	0.00947714	0.00336508	0.11958	0.0243605	0.0241515	0.038517	0.102258
TGAGACTTCTGCGAGC_1	0.237358	0.331622	0.000500478	0.00373449	0.000294474	0.115103	0.00123363	0.303044	0.000235267	0.000599848	0.00627453
TGAGCATCACTCTAGA_1	0.245459	0.0325065	0.000275307	0.000848867	0.587365	0.000794156	0.00683641	0.0963638	0.00046501	0.00027394	0.0288119
TGAGCATGTGGTTCTA_1	0.000166075	0.146092	0.00103797	0.0476876	0.000300025	0.0505664	0.000146903	0.465139	0.288508	0.000161388	0.000194782
TGAGCATTCTGCTCTG_1	0.553019	0.200071	0.0739674	0.000253092	0.00304339	0.108254	0.00178541	0.0566977	0.00107015	0.000223706	0.00161573
TGAGCGCAGAAGGCTC_1	0.208148	0.179751	0.000772819	0.00336576	0.00332877	0.36152	0.0872812	0.0274347	0.000405498	0.113016	0.0149756
TGAGCGCCATGGCTAT_1	0.136045	0.0657135	0.000329496	0.139906	0.00107134	0.477605	0.000491983	0.154986	0.00282348	0.00139206	0.0196367
TGAGGAGCAATTGCGT_1	0.225116	0.528686	0.000415417	0.00277456	0.0061826	0.0203565	0.0646576	0.0814776	0.00970458	0.00349367	0.057135
TGAGGAGTCCATCGTC_1	0.383402	0.0823304	0.421946	0.0237829	0.000933128	0.00908958	0.0178467	0.0261035	0.00481936	0.000490387	0.029257
TGAGGGACAACACGAG_1	0.132262	0.0501229	0.0201293	0.0190932	0.00024424	0.51223	0.000159331	0.169955	0.0016288	0.000540018	0.0936349
TGAGGTTAGAGGTTAT_1	0.456782	0.000471328	0.0944224	0.000255757	0.206425	0.00136543	0.000228682	0.0419731	0.19401	0.00141924	0.00264724
TGAGGTTAGGTACTGG_1	0.171748	0.00026481	0.481974	0.00707514	0.000323173	0.00784996	0.0254745	0.0248861	0.0759394	0.149741	0.0547243
TGAGGTTAGGTCCTGC_1	0.440584	0.0214984	0.0807532	0.00505764	0.160569	0.118219	0.0031586	0.0208078	0.14693	0.00072588	0.00169611
TGAGGTTAGTCTTCGA_1	0.136542	0.0156466	0.000356876	0.000323129	0.694856	0.000193693	0.00441383	0.140194	0.0068655	0.000260816	0.000347527
TGAGGTTTCAAGAATG_1	0.215016	0.240932	0.410276	0.00024641	0.000196473	0.0743427	9.30133e-05	0.013621	0.000595696	0.000153117	0.0445271
TGAGTCACAACCGACC_1	0.0935167	0.33028	0.282966	0.0141141	0.00122765	0.0143739	0.101313	0.122866	0.000864447	0.00394252	0.0345363
TGAGTCACACGGCGTT_1	0.0969797	0.0198413	0.000190151	0.000228613	0.638169	0.000382509	0.000128354	0.210533	0.0332014	0.000196941	0.00014899
TGAGTCAGTGGTGATG_1	0.162641	0.0768178	0.00027102	0.056883	0.000428166	0.586751	0.000327899	0.104956	0.000605996	0.000181873	0.0101361
TGATCAGCATCCGAGC_1	0.000452461	0.000941486	0.00169119	0.030876	0.000237012	0.0404477	0.0199955	0.565628	0.338489	0.000446237	0.000794958
TGATCAGGTCGCGTTG_1	0.112038	0.000262867	0.0177923	0.120903	0.0362006	0.000274385	0.0101351	0.392975	0.243455	0.00239961	0.0635635
TGATGCAAGCCGGAAT_1	0.0110297	0.200863	0.000292967	0.00372794	0.00105041	0.171659	0.000102795	0.554019	0.055829	0.000366363	0.00106023
TGATGCACATTGCAAC_1	0.348095	0.0221927	0.000240913	0.000310809	0.459283	0.00420829	0.00533092	0.0723377	0.00818288	0.00033259	0.0794858
TGATGGTGTCGTACTA_1	0.0907841	0.16604	0.617985	0.00192046	0.00191078	0.00286028	0.0106888	0.0379712	0.00134637	0.000538385	0.0679538
TGATGGTGTGGCCACT_1	0.297785	0.314138	0.340113	0.000501039	0.00152694	0.0188938	0.00080774	0.014035	0.000415562	0.000394342	0.0113893
TGATGGTGTTTGTGGT_1	0.270815	0.28423	0.120681	0.0865286	0.00658666	0.0507027	0.135893	0.0299461	0.00396765	0.000906468	0.00974302
TGATGGTTCTCTATGT_1	0.158801	0.0123908	0.0325516	0.000837477	0.495704	0.000314571	0.00134082	0.22964	0.0588373	0.00032927	0.00925374
TGATTCTAGCCTATCA_1	0.193333	0.231606	0.150157	0.0749924	0.000409695	0.100425	0.0592181	0.134519	0.000306205	0.0436539	0.0113784
TGATTCTCAAGACGGT_1	0.417103	0.000304442	0.354934	0.0138453	0.00111405	0.0069878	0.000501836	0.0131651	0.0686914	0.0112451	0.112108
TGATTCTGTGCCTTCT_1	0.144992	0.130176	0.0257581	0.0522692	0.000252196	0.469478	0.000361848	0.0957537	0.00327291	0.000400321	0.077286
TGATTCTTCCATGAGT_1	0.165072	0.0186885	0.065378	0.306316	0.000264449	0.0693431	0.116663	0.114346	0.000220956	0.129977	0.0137302
TGATTCTTCTTGCAGA_1	0.551485	0.285292	0.0938803	0.000212439	0.000514829	0.0020697	0.0366398	0.0258723	0.00131503	0.000166554	0.0025519
TGATTTCAGGATACGC_1	0.0975553	0.00164466	0.00764553	0.217057	0.175177	0.127349	0.0139019	0.257047	0.00150293	0.0005007	0.100619
TGATTTCGTGCTGTCG_1	0.176747	0.400666	0.000354371	0.0163284	0.00249089	0.0221098	0.0834009	0.265367	0.0010436	0.000205069	0.0312868
TGCACGGAGGGCGAAG_1	0.249515	0.0811649	0.0348104	0.0235983	0.000372575	0.322105	0.226701	0.047713	0.00368911	0.00026783	0.0100629
TGCACGGCACTGCTTC_1	0.0678051	0.0134359	0.000249929	0.158756	0.000491017	0.595432	0.000203334	0.100215	0.00286649	0.000665396	0.0598805
TGCACGGTCGCTCTAC_1	0.164803	0.0856423	0.000409883	0.00481539	0.000225283	0.639993	0.000813786	0.0679402	0.00293769	0.00273974	0.0296791
TGCACGGTCGTAGGGA_1	0.0815769	0.000814255	0.000790593	0.000471481	0.539209	0.00026927	0.0045358	0.255588	0.115857	0.000379655	0.000508761
TGCAGATAGGTAACTA_1	0.163936	0.101879	0.000467857	0.0761253	0.0022513	0.588574	0.000217163	0.0465967	0.00221288	0.0152289	0.00251085
TGCAGATCAACTCATG_1	0.101233	0.137891	0.000339921	0.0125562	0.000319671	0.605084	0.000201588	0.109813	0.0119706	0.000246474	0.0203457
TGCAGATGTGACTAAA_1	0.0592404	0.00171233	0.0571706	0.0948071	0.000405602	0.610541	0.0329099	0.0700596	0.011453	0.00354604	0.0581549
TGCAGGCGTCGTCAGC_1	0.272513	0.264087	0.000278887	0.0232881	0.00031458	0.0309264	0.000296351	0.373114	0.000292815	0.00018339	0.0347055
TGCAGGCGTTATGTGC_1	0.430128	0.234656	0.149195	0.000166627	0.00101591	0.0574454	0.000149387	0.116605	0.00700148	0.00329149	0.000345708
TGCAGTAAGACAAGCC_1	0.0903726	0.0909331	0.000241794	0.131091	0.000348471	0.409616	0.000136125	0.0632331	0.207509	0.000165802	0.0063529
TGCAGTACAACCTATG_1	0.529132	0.00282587	0.23273	0.00128659	0.00067315	0.00104304	0.0932245	0.0244458	0.000725736	0.106821	0.00709311
TGCAGTACACAATCTG_1	0.197343	0.0918777	0.00902622	0.165588	0.000298907	0.441774	0.00187344	0.0910949	0.00051702	0.000264558	0.000342283
TGCAGTACAGGCAATG_1	0.230675	0.354565	0.108783	0.0021567	0.000419694	0.000352527	0.17577	0.116318	0.0021396	0.00101614	0.00780562
TGCAGTAGTAGTCACT_1	0.0243546	0.000509606	0.00675918	0.00639257	0.379031	0.000285858	0.00156638	0.535872	0.0365316	0.000300583	0.00839651
TGCAGTAGTTCCTTGC_1	0.273533	0.255745	0.00588176	0.0512976	0.000504748	0.0351112	0.160558	0.193621	0.000399987	0.000183368	0.0231642
TGCAGTATCTGAGATC_1	0.0446496	0.418377	0.0297151	0.00696711	0.000507599	0.284166	0.0791065	0.121993	0.0106395	0.000258902	0.00362004
TGCATCCAGCGCCATC_1	0.000121646	0.00376148	7.30975e-05	0.00213594	0.893377	0.030642	0.000501567	0.0593973	0.00754448	0.00183287	0.000612365
TGCATCCAGCTATCTG_1	0.00011137	0.0194404	0.00111577	0.00631219	0.000240599	0.0570619	0.000209983	0.520459	0.394154	0.000129937	0.00076504
TGCATCCAGGGTGAAA_1	0.0458986	0.0775513	0.00150157	0.0311837	0.00034599	0.742531	0.000151633	0.0766034	0.0110437	0.000229636	0.0129595
TGCATCCGTATCCTTT_1	0.349714	0.000225972	0.287537	0.158533	0.00144414	0.000360393	0.112773	0.0664293	0.00670992	0.0113806	0.00489319
TGCATCCTCCAGTTCC_1	0.223252	0.465437	0.000347829	0.000242374	0.00222359	0.00139253	0.00129661	0.28072	0.0243341	0.000219341	0.000533674
TGCATGAAGGACGGAG_1	0.000234296	0.0355759	0.000309354	0.0471718	0.000327946	0.0080009	0.000176031	0.530228	0.324137	0.00184528	0.0519926
TGCATGAGTCTACGAT_1	0.000220563	0.0908788	0.0190214	0.0233546	0.000385658	0.372496	0.000208797	0.245803	0.235737	0.00262444	0.00926924
TGCATGATCCGGGACT_1	0.00877031	0.0797956	0.000283334	0.000756082	0.00108672	0.189121	7.5356e-05	0.649123	0.0702416	0.000139843	0.000607075
TGCGATAAGGACAGCT_1	0.107452	0.404959	6.13277e-05	0.000245383	0.00552786	0.0841589	0.0783878	0.246056	0.055395	0.000157288	0.0176004
TGCGATATCACGGAGA_1	0.11225	0.320994	0.000170366	0.0111976	0.000217972	0.0922393	0.000189027	0.452404	0.00032359	0.000149321	0.0098645
TGCGGGTCAAGGAGTC_1	8.56796e-05	0.00134258	0.00194111	0.00233671	0.000282432	0.0646466	0.000733096	0.383067	0.545234	0.00027547	5.5684e-05
TGCGGGTCATAAGATG_1	0.13049	0.16195	0.46304	0.0136499	0.000660328	0.149991	0.0023779	0.0362087	0.000706786	0.000175114	0.04075
TGCGGGTGTATCAAGA_1	0.0206045	0.0621997	0.0142662	0.000327247	0.125968	0.000525134	0.000206252	0.17084	0.602742	0.0016545	0.000666438
TGCGGGTTCTGTCCGT_1	0.0479385	0.196929	0.464996	0.000235373	0.00128417	0.00173752	0.000166242	0.0132888	0.00134723	0.271395	0.000682115
TGCTCCACACTAGAGG_1	0.253251	0.070093	0.0186418	0.000819822	0.00030759	0.464468	0.000897624	0.118933	0.00039089	0.000368432	0.0718281
TGCTCCAGTAGGCAAC_1	0.148302	0.0379942	0.0019137	0.0245836	0.000257418	0.643736	0.000150752	0.0939795	0.000424125	0.000421621	0.0482364
TGCTCCATCTATGCCC_1	0.167848	0.0628125	0.00162962	0.0540528	0.000375818	0.642841	0.000820233	0.0520296	0.00485975	0.00124716	0.0114829
TGCTCGTTCTATGTGG_1	0.0278345	0.00471449	0.000359729	0.000376742	0.000791777	0.00138207	0.0046977	0.299782	0.657571	0.000452545	0.00203825
TGCTGAATCAGCCTTC_1	0.334449	0.000541426	0.0453168	0.000609482	0.202216	0.000155272	0.00127261	0.200766	0.214189	0.000228083	0.000256094
TGCTTCGCAGTTTCGA_1	0.172121	0.0412189	0.390941	0.0583255	0.000337306	0.11332	0.00782034	0.0251261	0.0733512	0.0574405	0.0599981
TGCTTCGGTTAGAAAC_1	0.112322	0.000834506	0.000264955	0.000933893	0.626067	0.000730322	0.00135584	0.234404	0.00598847	0.000173869	0.0169249
TGCTTCGTCAGAATAG_1	0.30192	0.217082	0.000454282	0.000850897	0.000736029	0.277164	0.0905631	0.0850972	0.00553681	0.00328318	0.0173114
TGCTTGCCATAGGAGC_1	0.189987	0.0384587	0.467077	0.078824	0.00834047	0.0223705	0.108523	0.0275794	0.00965511	0.0376996	0.0114841
TGGAACTAGGCAATGC_1	0.351847	0.101539	0.0818827	0.0287273	0.00159039	0.0130435	0.181115	0.0744034	0.00146226	0.0968688	0.0675207
TGGAACTCATCGCTAA_1	0.27684	0.000271201	0.519852	0.00475427	0.00417925	0.000414663	0.0276274	0.0314877	0.0130861	0.114454	0.00703361
TGGAACTCATCTAGAC_1	0.212906	0.376651	0.127752	0.00400747	0.00125871	0.0350348	0.0117483	0.22569	0.00156475	0.00194849	0.00143934
TGGAACTGTTCGTGCG_1	0.20328	0.23588	0.239559	0.036155	0.000413938	0.0523374	0.176902	0.0305466	0.000612058	0.000400016	0.0239145
TGGAACTTCGATTGGT_1	0.148992	0.012475	0.000232163	0.00162695	0.764743	0.0039586	0.00117196	0.0578848	0.00656425	0.000267134	0.00208424
TGGAGAGAGAAGAACG_1	0.10624	0.367327	0.000168351	0.00101095	0.0015641	0.0929126	0.000102097	0.381759	0.000530677	0.000578714	0.0478062
TGGAGGACAGCCGTTG_1	0.437665	0.000526402	0.0841527	0.0130502	0.157865	0.132269	0.00022886	0.02949	0.139331	0.000328147	0.0050944
TGGATCAAGATGGCAC_1	0.393513	0.00387191	0.342329	0.000271299	0.123073	0.00694402	0.000152637	0.0187213	0.000356615	0.00142704	0.109341
TGGATCACACTATCGA_1	0.000154746	0.0396626	0.000398716	0.0155533	0.000243924	0.0500242	0.000722064	0.492844	0.398395	0.00107148	0.000930477
TGGATCATCCGGTAAT_1	0.0862156	0.000226823	0.000445166	0.0657062	0.365642	0.000219333	0.000212244	0.454395	0.0174055	0.000867953	0.00866368
TGGATCATCTGGCTGG_1	0.203116	0.257614	0.0649309	0.0646371	0.000236182	0.0375427	0.126196	0.187247	0.00026077	0.000247527	0.0579713
TGGCGTGAGGCCTTCG_1	0.356931	0.00754641	0.199267	0.000647534	0.000827145	0.0331482	0.00943176	0.021759	0.0026023	0.358535	0.00930372
TGGCGTGAGGTAGCAC_1	0.344823	0.120031	0.337732	0.00176742	0.000373362	0.000410696	0.0371244	0.0885415	0.000995996	0.0518139	0.0163874
TGGCGTGCATCAACCA_1	0.0676485	0.0632802	0.000433047	0.00835485	0.000309094	0.720688	0.000202253	0.133191	0.00222903	0.00198202	0.00168208
TGGGAAGAGGAACGCT_1	0.133533	0.072847	0.00035252	0.0984257	0.000228349	0.570217	0.00852857	0.0866971	0.000221677	0.000182523	0.0287667
TGGGAAGAGTGGAAAG_1	0.246244	0.00829107	0.642662	0.000802537	0.00231238	0.000329972	0.0185418	0.0356741	0.000806755	0.000432719	0.0439031
TGGGAAGCAATTGAGA_1	0.186715	0.000830343	0.000663876	0.135305	0.000217154	0.501986	0.000477163	0.112236	0.000233596	0.000246879	0.0610898
TGGGAAGCATGGTGGA_1	0.0724744	0.000729365	0.000145869	0.0289188	0.469614	0.000399294	0.000867956	0.420066	0.00583613	0.000185097	0.000762622
TGGGAGAAGCATATGA_1	0.483918	0.00170223	0.437902	0.00172284	0.00150276	0.00286261	0.00120041	0.00676897	0.00145506	0.0226815	0.0382838
TGGGAGAGTCGCATCG_1	0.195937	0.100021	0.00390032	0.0266995	0.000296595	0.487511	0.000838923	0.108487	0.000303811	0.000809319	0.0751957
TGGGAGAGTCGTTGGC_1	0.0576417	0.0440696	0.000181675	0.000513959	0.00742757	0.000775477	0.000578133	0.128711	0.750557	0.000263707	0.00927956
TGGGAGAGTCTCTCCA_1	0.0635101	0.00100126	0.00292446	0.143056	0.000362846	0.65068	0.000245694	0.13689	0.000440024	0.000335698	0.000552753
TGGGAGATCCCTCAAC_1	0.214445	0.00141766	0.0920501	0.193749	0.000323453	0.10683	0.0691504	0.162957	0.000178528	0.000414418	0.158485
TGGGCTGAGAAGGCTC_1	0.157403	0.00529237	0.000181722	0.0007236	0.538342	0.00030009	0.0003677	0.29037	0.00222893	0.00127264	0.00351749
TGGGCTGAGATCGGTG_1	0.395219	0.000358016	0.371115	0.0367175	0.000706657	0.00689158	0.00156884	0.0105929	0.104717	0.00269485	0.0694186
TGGGCTGCATGGAGAC_1	0.214719	0.000760473	0.315397	0.136555	0.0145309	0.250581	0.000244442	0.0373979	0.00776639	0.000594157	0.0214527
TGGGTTATCAATGCAC_1	0.354698	0.367456	0.00205595	0.000458483	0.000375389	0.00918504	0.0188695	0.24438	0.00041168	0.0010626	0.00104779
TGGGTTATCCACACAA_1	0.06184	0.000593864	0.000304838	0.000460882	0.59369	0.000311772	0.00054469	0.247358	0.0896164	0.000362439	0.00491716
TGGGTTATCCCGAATA_1	0.110223	0.000999128	0.0150604	0.147119	0.000177236	0.483699	0.00787602	0.178101	0.000226733	0.0200319	0.0364869
TGGTACAGTATGCTTG_1	0.0806835	0.0328099	0.0162728	0.128424	0.000263856	0.602644	8.9903e-05	0.124554	0.000546111	0.000748826	0.0129633
TGGTAGTTCTGCATGA_1	0.153269	0.0271467	0.000170629	0.000438201	0.777891	0.00330394	0.000123686	0.0280398	0.00374554	0.000407187	0.00546473
TGGTGATAGTCCGTCG_1	0.0789083	0.00851427	0.000158268	0.000763963	0.763091	0.000273669	0.000539206	0.10816	0.0377399	0.000242455	0.00160957
TGGTTAGAGCATGGGT_1	0.0685812	0.0464263	0.0285689	0.127425	0.000425295	0.473486	0.0245959	0.115822	0.00135545	0.00274509	0.110569
TGGTTAGTCCATTTGT_1	0.415546	0.256334	0.022594	0.0112898	0.000473186	0.0181825	0.0118379	0.260308	0.000763896	0.000337559	0.00233238
TGGTTAGTCTCAACGA_1	0.455646	0.11857	0.247743	0.000311146	0.000570481	0.00305063	0.000199896	0.00608606	0.00224797	0.112995	0.052579
TGTAACGAGAGATTCA_1	0.454337	0.00256935	0.409772	0.00167854	0.000365657	0.00970397	0.0266646	0.0117239	0.000533856	0.000416213	0.0822354
TGTAACGGTCCCACGA_1	0.310345	0.074633	0.434806	0.0315247	0.000320829	0.00955839	0.0167709	0.0275008	0.0256373	0.000434079	0.0684688
TGTAACGTCCGTAGTA_1	0.155292	0.0338645	0.000338063	0.135325	0.000296318	0.473821	0.0237878	0.150488	0.00171005	0.000336397	0.0247409
TGTAAGCAGAGTCAGC_1	0.429261	0.226365	0.314206	0.000332097	0.000258094	0.00225535	0.0221773	0.00300829	0.000424623	0.000376101	0.00133683
TGTACAGCAGTCGCAC_1	0.0899216	0.00449415	0.119604	0.174172	0.000561662	0.474549	0.0452859	0.0582621	0.0111009	0.000426251	0.0216228
TGTACAGCATCCGAGC_1	0.266726	0.0899371	0.0452245	0.213346	0.00281038	0.152079	0.0792738	0.12595	0.00244691	0.000599981	0.0216056
TGTACAGGTATAGGGC_1	0.0946812	0.148458	0.000183057	0.00281139	0.000406177	0.586228	0.000468317	0.0880023	0.000683395	0.000481695	0.0775962
TGTACAGGTCGAAACG_1	0.102198	0.0502607	0.00913087	0.117268	0.00244151	0.539665	0.000332622	0.11572	0.00050835	0.000561073	0.0619128
TGTACAGTCTGGCCGA_1	0.138412	0.000886775	0.0130918	0.107047	0.0115638	0.394934	0.164449	0.157438	0.000858477	0.000302332	0.0110171
TGTAGACGTCCAGAAG_1	0.22538	0.000121971	0.090214	0.323457	0.0124156	0.000894153	0.0968725	0.142634	0.0965314	0.00394428	0.0075344
TGTCAGACAAGCCATT_1	0.0754551	0.00138143	0.000180678	0.00146835	0.547887	0.000166689	0.00114077	0.352544	0.0194126	0.000244491	0.00011847
TGTCAGATCGCCGTGA_1	0.426531	0.0184607	0.289339	0.000384446	0.00252185	0.00115172	0.00158711	0.0102454	0.000656267	0.248938	0.000184085
TGTCCCAAGGATGTTA_1	0.0515315	0.000478462	0.00129746	0.0563239	0.334349	0.00278221	0.000423492	0.443444	0.104557	0.00153657	0.00327595
TGTCCCACACGTCGTG_1	0.126482	0.334621	0.000176473	0.000343643	0.000764375	0.0639211	0.000115119	0.454387	0.0123838	0.000201141	0.00660406
TGTCCCAGTCATTGCA_1	0.220122	0.0871317	0.000442346	0.00202527	0.000312984	0.585051	0.000323162	0.0790219	0.000272501	0.0245871	0.000709992
TGTCCCATCCCATTTA_1	0.000866398	0.000162415	0.00315035	0.000460865	0.000473972	0.000278918	0.00155491	0.544587	0.400823	0.00103749	0.0466046
TGTCCTGAGCGTACAG_1	0.175568	0.0765311	0.0341043	0.000770897	0.000539076	0.519351	0.000937408	0.135724	0.00143519	0.0545547	0.000484557
TGTCCTGCATCTAACG_1	0.19594	0.0264749	0.628664	0.0142334	0.00318518	0.000661451	0.0164758	0.044234	0.0110595	0.00258112	0.0564899
TGTGAGTCAACCCTCT_1	0.0547669	0.00872153	0.000474853	0.0010357	0.0022909	0.000162312	0.00029566	0.348118	0.582112	0.000273726	0.00174782
TGTGAGTCACTAACGT_1	0.450638	0.000357519	0.295648	0.000247426	0.000204371	0.00318828	0.000235984	0.0105153	0.000512133	0.236854	0.00159917
TGTGAGTCATCGATAC_1	0.189918	0.0600741	0.000340804	0.0364733	0.000466539	0.653159	0.000348225	0.0401467	0.00027521	0.0101949	0.00860357
TGTGAGTGTCATAGTC_1	0.3203	0.368417	0.047734	0.000492471	0.000318445	0.0226405	0.0687755	0.10115	0.00154892	0.00108705	0.0675368
TGTGAGTGTCGTAATC_1	0.149191	0.322463	0.000217628	0.0213382	0.000346029	0.135022	0.00145567	0.346926	0.00239328	0.000622831	0.0200248
TGTGATGGTGGCACTC_1	0.0234981	0.0461009	0.000190833	0.00125592	0.873008	0.0143423	0.00019881	0.0376885	0.0010871	0.000463331	0.00216582
TGTGATGTCTCGTTTA_1	0.0201482	0.00120252	0.00023815	0.000318946	0.642789	0.00096468	0.000782211	0.255959	0.0748967	0.00227723	0.000423428
TGTGCGGGTGCTTCAA_1	0.42493	0.000412579	0.433846	0.0132814	0.000280283	0.00304013	0.000359398	0.017542	0.0672511	0.00210608	0.036951
TGTGCGGTCACCACAA_1	0.140199	0.335101	0.000918517	0.0602733	0.000347988	0.109745	0.000566524	0.343295	0.000862555	0.00233947	0.0063519
TGTGGCGAGACTCGAG_1	0.0249035	0.000828543	0.00422931	0.015095	0.481073	0.00299045	0.00100149	0.466628	0.00124171	0.000333539	0.0016754
TGTGGCGAGTTGCTCA_1	0.142828	0.248854	0.000493442	0.0501015	0.00226184	0.0471753	0.000388995	0.488289	0.0168723	0.000426796	0.00230849
TGTGGCGCAGGCTCTG_1	0.0433067	0.000656545	0.000181207	0.000746782	0.620141	0.00025277	0.0310737	0.298429	0.00427045	0.00070439	0.000236925
TGTGGCGCAGTTTCGA_1	0.363013	0.244988	0.000387047	0.000500451	0.000788535	0.0239672	0.181169	0.13684	0.00453492	0.00435058	0.039461
TGTGGCGGTGCCTAAT_1	0.546345	0.00154391	0.0879455	0.000336059	0.189799	0.0104815	9.28411e-05	0.0100548	0.14606	0.000325762	0.00701555
TGTGGCGTCCGGCTTT_1	0.366321	0.00131431	0.209523	0.00274313	0.0018785	0.00410517	0.0329063	0.0357475	0.0586334	0.277814	0.00901295
TGTGTGAAGTGTTCAC_1	0.17383	0.0130407	0.0836858	0.207557	0.00217021	0.142535	0.0350614	0.179416	0.000786581	0.00743432	0.154482
TGTGTGACAGGTTCAT_1	0.00161078	0.296141	0.000169031	0.000204883	0.000517449	0.092992	0.000104226	0.558565	0.0491119	0.000239976	0.000343857
TGTGTGACATGACCCG_1	0.357763	0.000326253	0.434455	0.00244062	0.0583541	0.00030783	0.00043685	0.0309871	0.000228896	0.0596482	0.0550521
TGTGTGAGTGTCCACG_1	0.0209376	0.000267177	0.000185169	0.014461	0.597468	0.00036685	0.0536281	0.292993	0.0171101	0.000145313	0.00243703
TGTGTGAGTTGAGTCT_1	0.272472	0.0226481	0.0481771	0.0209816	0.00511756	0.520275	0.000186964	0.0961974	0.00157414	0.00990153	0.00246821
TGTGTGAGTTGTACGT_1	0.544453	0.000787917	0.272786	0.000192289	0.000956948	0.00259084	0.000474019	0.00785239	0.000614126	0.168269	0.001024
TGTTACTCAAGCCCAC_1	0.278822	0.000141101	0.242897	0.117438	0.000465533	0.00192824	0.160805	0.0440119	0.0990297	0.0363992	0.0180627
TGTTACTCATTGACCA_1	0.413143	0.173006	0.386557	0.000768891	0.00051504	0.00262134	0.00508405	0.00959567	0.00268249	0.00260367	0.00342245
TGTTACTGTAGACTGG_1	0.287415	0.248008	0.436613	0.000526855	0.000784972	0.000634523	0.00728296	0.00733685	0.00028557	0.00114743	0.00996477
TGTTACTGTAGAGATT_1	0.10029	0.202802	0.00010864	0.000610727	0.00121874	0.238895	0.126197	0.298891	0.0157648	0.00174812	0.013475
TGTTACTGTCGACTTA_1	0.0279625	0.326662	0.000827067	0.000528493	0.000918955	0.127133	0.00111255	0.492071	0.00472666	0.000319008	0.0177388
TGTTACTGTCTGGTTA_1	0.159583	0.000549191	0.0609021	0.348926	0.00207793	0.130158	0.0559098	0.121629	0.00046203	0.00126503	0.118538
TGTTACTGTGCATTTG_1	0.000480743	0.00117735	0.000543143	0.000475424	0.00374883	0.010335	0.0503002	0.469386	0.463316	0.000126659	0.000110497
TGTTCATAGTTCCAGT_1	0.0173082	0.118376	0.000307596	0.00880651	0.0011018	0.785604	0.000114441	0.0456482	0.0218943	0.000426402	0.000412245
TGTTCATCATGCGGTC_1	0.467969	0.132295	0.217492	0.00030605	0.00039502	0.00220768	0.00020088	0.00141297	0.000361045	0.14344	0.0339196
TGTTCATGTTCGGCCA_1	0.000130641	0.259631	0.00688894	0.00107903	0.000428099	0.259089	0.00873565	0.429626	0.0325784	0.00120675	0.000606901
TGTTCATTCGAGCACC_1	0.284268	0.406287	0.000271495	0.00855797	0.00109214	0.056744	0.0473512	0.193648	0.000313434	0.000192497	0.00127387
TGTTCCGCATTACGGT_1	0.170399	0.000483867	0.00365476	0.0734409	0.000190615	0.39017	0.153832	0.161765	0.000186398	0.0432254	0.00265285
TGTTCCGGTCGCCTAG_1	0.181367	0.0676876	0.04899	0.139356	0.000303071	0.407795	0.0270557	0.125638	0.00131158	0.000232323	0.000262824
TGTTCTATCATGTCTT_1	0.000120078	0.193742	0.00207291	0.000190437	0.000206294	0.303184	7.70149e-05	0.423981	0.0762103	0.000149734	6.62704e-05
TGTTGAGAGACCATGG_1	0.189236	0.00848252	0.0131509	0.0871595	0.00200199	0.410687	0.148915	0.138737	0.000145539	0.00101524	0.000470319
TGTTGAGAGCTAGTTC_1	0.372749	0.500166	0.0286905	0.000653302	0.00122938	0.0196199	0.00876725	0.0124961	0.00843884	0.00172059	0.0454691
TGTTGAGCAACCAGAG_1	0.337148	0.311916	0.000374013	0.000238087	0.000519298	0.0230777	0.000123757	0.254727	0.00264393	0.000279799	0.0689523
TGTTGAGGTAGTTCCA_1	0.138018	0.000520477	0.000304369	0.0330468	0.446507	0.000602096	0.0579624	0.195242	0.0143586	0.000315425	0.113122
TGTTGGAAGCGGTAAC_1	0.522425	0.000377071	0.134246	0.000797701	0.00508923	0.00608905	0.000268955	0.0260019	0.00451484	0.297633	0.00255672
TGTTGGACAATTTCGG_1	0.0278101	0.110987	0.000253846	0.0007129	0.000361729	0.776147	0.00016757	0.0765987	0.00638539	0.000282298	0.000293656
TGTTGGAGTGCACGCT_1	0.2618	0.34581	0.00657634	0.0143808	0.00158516	0.00619608	0.113498	0.224195	0.000669239	0.0228216	0.00246839
TGTTGGATCACCTACC_1	0.00199627	0.00818177	0.00209755	0.00111394	0.000509423	0.00125548	0.00371401	0.376391	0.603097	0.000215524	0.00142769
TGTTGGATCGGCATCG_1	0.272876	0.407505	0.000392193	0.000592812	0.00502659	0.00202852	0.100551	0.183295	0.0216165	0.000282831	0.00583338
TGTTTGTCAAAGGAGA_1	0.037348	0.00146581	0.000159559	0.00091089	0.746703	0.00756058	0.000197451	0.0650481	0.139502	0.000178564	0.000926013
TTAATCCAGTTTGCTG_1	0.149746	0.20642	0.00171352	0.0664036	0.00184316	0.505028	0.00041012	0.0456611	0.00157285	0.0166235	0.00457783
TTAATCCTCACCCTTG_1	0.00921887	0.296158	0.0551776	0.000829846	0.00306807	0.132074	0.000141421	0.465268	0.0376925	0.000253279	0.000118498
TTACAGGCACCTGCAG_1	0.00209814	0.150013	0.0410416	0.0126257	0.000254157	0.447889	0.0471854	0.244596	0.00588218	0.025374	0.0230408
TTACCATAGGGTACGT_1	0.0676211	0.000737095	0.0223676	0.000387119	0.581156	0.00296074	0.000446441	0.238041	0.00503287	0.07955	0.0017
TTACCATAGGTCCAGA_1	0.415893	0.0328604	0.37514	0.0056843	0.00115514	0.0426899	0.0167926	0.0287091	0.00864494	0.0593459	0.0130844
TTACCATCACTACACA_1	0.0340442	0.000523945	0.000320331	0.000301258	0.538699	0.00040962	0.000192969	0.342029	0.0824758	0.000197498	0.000806325
TTACCGCAGCCGTAAG_1	0.242473	0.373259	0.000797452	0.000315408	0.0011315	0.0289386	0.000754109	0.298849	0.0009063	0.000255322	0.0523208
TTACCGCGTAGACGGT_1	0.410898	0.000305517	0.453952	0.00659793	0.000411663	0.000328423	0.0179164	0.00346331	0.057736	0.0429864	0.00540514
TTACCGCGTGCTTATG_1	0.301504	0.000286992	0.350987	0.139654	0.000234879	0.00145885	0.0482054	0.080359	0.0297069	0.00512625	0.0424771
TTACCGCTCACCTGTC_1	0.0609528	0.195674	0.000382129	0.00146187	0.00122105	0.286539	0.000406691	0.437259	0.00895572	0.00249283	0.00465531
TTACGCCAGTATAACG_1	0.166622	0.0851735	0.000579875	0.0332895	0.000352276	0.614731	0.000148917	0.0947737	0.00036929	0.000649473	0.0033099
TTACGCCCACCGTCGA_1	0.216337	0.403006	0.000278618	0.000561152	0.00141697	0.02091	0.000135405	0.34728	0.00825536	0.000541707	0.00127794
TTACGTTCATCTATCT_1	0.462149	0.027684	0.406723	0.00862911	0.00653738	0.0147031	0.00606031	0.0151811	0.00406099	0.0349165	0.0133552
TTACGTTTCGACCCAG_1	0.101766	0.0229509	0.00285719	0.000443694	0.667405	0.00020453	0.0147932	0.127548	0.0609652	0.000293052	0.000772792
TTACTGTGTCCTGGGT_1	0.00256968	0.000362757	0.0135671	0.000857656	0.367185	0.00155498	0.00517428	0.520488	0.0877242	0.000344974	0.000172222
TTAGGCATCATGAGTC_1	0.034242	0.00115693	0.000217628	0.0479572	0.000374163	0.787641	0.000185435	0.119536	0.00720566	0.000189413	0.00129454
TTAGGCATCTCTATGT_1	0.0677897	0.000473851	0.00650619	0.0382044	0.407584	0.00257888	0.0133915	0.458039	0.00382017	0.0012551	0.000358081
TTAGGGTAGCGCGTTC_1	0.0507306	0.355209	0.000240538	0.000658785	0.000523116	0.179716	7.87466e-05	0.397754	0.0120772	0.000890739	0.00212106
TTAGGGTCAACCGTGC_1	0.221989	0.0443902	0.449927	0.000281538	0.00115584	0.000522359	0.0116873	0.0180539	0.00057428	0.250544	0.000875689
TTAGGGTGTCATCCGG_1	0.190272	0.0282953	0.00951819	0.0625208	0.000224039	0.564972	0.00746592	0.0932076	0.000309913	0.0311624	0.0120517
TTATTGCAGTTACGAA_1	0.326575	0.393332	0.0145995	0.000520471	0.000376147	0.00447926	0.0199594	0.238372	0.00107624	0.000204366	0.00050457
TTATTGCCACGGGTAA_1	0.211009	0.0284376	0.00762347	0.0583372	0.000278951	0.545412	0.000184027	0.127354	0.000413335	0.00139907	0.0195506
TTATTGCGTAGTAAGT_1	0.180425	0.0501431	0.000317759	0.0778723	0.000271042	0.618009	0.000216956	0.040539	0.000280307	0.0240367	0.00788875
TTATTGCGTCAGGCAA_1	0.374614	0.0563954	0.234741	0.00562313	0.00276407	0.0994721	0.000371809	0.152272	0.0294313	0.00248592	0.0418288
TTCAATCGTGTCCATA_1	0.164391	0.0222962	0.000521087	0.00847607	0.568171	0.00128226	0.0249027	0.206039	0.00185357	0.00173039	0.000336227
TTCACCGCACATAGCT_1	0.193003	0.099483	0.037325	0.0538323	0.000718296	0.392803	0.00141083	0.105721	0.000354034	0.000345757	0.115004
TTCACGCGTCGTACTA_1	0.0883713	0.376575	0.000134355	0.00029254	0.000536258	0.0889703	9.04202e-05	0.438382	0.0057326	0.000240062	0.000675247
TTCAGGAAGGTGCTTT_1	0.23158	0.0506887	0.000284465	0.0607502	0.000215725	0.594874	0.000760036	0.0478917	0.000806517	0.000440661	0.0117087
TTCAGGAAGTCTAGCT_1	0.13429	0.288669	0.000305688	0.0715651	0.00239734	0.138309	0.000793286	0.338886	0.00424302	0.000470018	0.0200722
TTCAGGAGTTAGAAAC_1	0.385788	0.24442	0.256058	0.000455075	0.000329609	0.00935938	0.000245875	0.00487669	0.000923911	0.0963207	0.00122347
TTCAGGATCTCGCAGG_1	0.0319034	0.000232855	0.00286238	0.0350642	0.373017	0.000208167	0.000333193	0.512306	0.000382375	0.00136835	0.0423222
TTCATTGAGGAGAATG_1	0.190325	0.057132	0.000338531	0.0157024	0.00103031	0.598078	0.00298527	0.0945251	0.000786905	0.038565	0.000531717
TTCATTGAGTAGGCCA_1	0.0547501	0.0205241	0.0182946	0.0233069	0.00026407	0.655133	0.000210632	0.144039	0.000414343	0.025876	0.0571873
TTCATTGCAGCTACCG_1	0.124825	0.256297	0.000674599	0.0100992	0.000651955	0.119415	0.000306167	0.458521	0.0223583	0.000238467	0.006613
TTCATTGGTGGTCTCG_1	0.0333184	0.00362174	0.000201109	0.000283688	0.600999	0.00274355	0.000421546	0.304017	0.0538857	0.000358751	0.000149699
TTCATTGTCGGTCTAA_1	0.17515	0.000118933	0.0237707	0.0753757	0.140983	0.000274528	0.000120253	0.417445	0.165671	0.000361744	0.00072935
TTCCAATAGCATAGGC_1	0.00162422	0.000167961	0.0146063	0.0741297	0.286257	0.00139167	0.000491189	0.526057	0.00330056	0.000219847	0.0917552
TTCCAATCAAACTAGA_1	0.139926	0.000829694	0.0168345	0.0498117	0.000606442	0.693166	0.0011635	0.0699194	0.003909	0.0101996	0.0136344
TTCCAATGTCCGGACT_1	0.160405	0.195689	0.134734	0.05879	0.00232315	0.2958	0.0342644	0.107302	0.000375022	0.00945904	0.000859057
TTCCAATGTGTTTGCA_1	0.159203	0.00174966	0.0048128	0.0398124	0.000162951	0.651589	0.000375279	0.119808	0.000137471	0.00018847	0.0221604
TTCCACGTCGCGTGAC_1	0.147189	0.0407292	0.00014321	0.000928475	0.698311	0.000311681	0.00342147	0.106323	0.000626558	0.00172619	0.000290211
TTCCGGTCACTGAATC_1	0.339644	0.129589	0.325849	0.00312713	0.000671336	0.00930735	0.024802	0.0967471	0.00724498	0.0477396	0.0152781
TTCCGGTTCCATAGGT_1	0.302612	0.000426237	0.0236994	0.000658929	0.325267	0.00257007	0.000392421	0.103538	0.238389	0.0010338	0.00141375
TTCCGGTTCGTCCTCA_1	0.349012	0.000169097	0.276529	0.121309	0.00505629	0.00033462	0.0715272	0.0621487	0.00666671	0.100329	0.00691914
TTCCGTGAGCACGGAT_1	0.258332	0.358495	0.0069268	0.00677341	0.00258155	0.0682771	0.0522766	0.225174	0.0121358	0.000245338	0.00878235
TTCCGTGGTCGAGATG_1	0.24824	0.0329618	0.10729	0.0861194	0.000239652	0.0702935	8.09261e-05	0.316597	0.117365	0.00033862	0.0204745
TTCCGTGTCTAGTACG_1	0.361071	0.308226	0.240056	0.000332803	0.00319905	0.00172834	0.0394757	0.0393974	0.00136466	0.000167038	0.00498159
TTCCTAAAGTTTCGGT_1	0.13666	0.515952	0.250336	0.000329677	0.00216139	0.00471149	0.00024949	0.0109946	0.00148936	0.07672	0.00039706
TTCCTAAGTAGCTGTT_1	0.044797	0.000418587	0.000345087	0.000281099	0.576956	0.00255544	0.000296978	0.314071	0.0545699	0.00146586	0.00424336
TTCCTCTAGGCCTTGC_1	0.0275786	0.00110928	0.00900768	0.0075526	0.00222177	0.00273399	0.0044368	0.463894	0.480441	0.000872259	0.000152166
TTCCTTCAGTTGGAAT_1	0.305675	0.206165	0.0141133	0.00860235	0.000356532	0.115896	0.0125075	0.257438	0.000221098	0.000370059	0.0786555
TTCCTTCTCGTAGCCG_1	0.429532	0.218779	0.326552	0.000573038	0.000338303	0.000429281	0.000608099	0.0123243	0.000773772	0.000230939	0.00986004
TTCCTTCTCGTCAGAT_1	0.139853	0.00174318	0.000197653	0.00023842	0.689678	0.000207707	0.0106027	0.155598	0.00132446	0.000174202	0.000383814
TTCCTTCTCTATACTC_1	0.258658	0.270566	0.418137	0.000482195	0.00031915	0.00191798	0.0215767	0.00741586	0.00143899	0.0181589	0.00132866
TTCGATTTCCACTGAA_1	0.000191769	0.000126421	0.000114943	0.000465112	0.462397	0.058095	0.0240538	0.447974	0.00463188	0.00186339	8.72072e-05
TTCGCTGTCGAGCTGC_1	0.0398636	0.000403489	0.00452135	0.0020465	0.378865	0.000481236	0.000168006	0.543018	0.0292642	0.000260405	0.00110793
TTCGGTCAGCTGACAG_1	0.162362	0.0151411	0.0162773	0.0416505	0.000222451	0.653485	0.000218117	0.0771369	0.00466315	0.0272411	0.00160215
TTCGGTCGTGCTAGCC_1	0.226569	0.066953	0.0103372	0.0547102	0.000337368	0.473154	0.00264214	0.136929	0.000202627	0.0201789	0.00798682
TTCTAACAGTAACGAT_1	0.121185	0.000392575	0.0014598	0.00141462	0.383106	0.000862551	0.00203603	0.377575	0.111481	0.000241607	0.000247033
TTCTAACGTGATCGTT_1	0.166183	0.00552634	0.000225479	0.00068059	0.589245	0.000254347	0.00135617	0.220952	0.0103504	0.000230166	0.00499595
TTCTAGTTCGTACACA_1	0.0738397	0.388355	0.000269861	0.000369281	0.000786847	0.127535	6.96172e-05	0.37794	0.00419725	0.000143833	0.0264936
TTCTCTCAGGTCCAGA_1	0.226562	0.000723672	0.379795	0.00678836	0.00114801	0.00457014	0.0298307	0.0194854	0.0194026	0.307833	0.00386063
TTCTCTCCAAACGAGC_1	0.179329	0.0269664	0.116696	0.0173725	0.000394761	0.555554	0.000390825	0.0704559	0.00969816	0.00788033	0.0152626
TTCTGTAAGGATACGC_1	0.570086	0.0992926	0.11437	0.00152513	0.000293181	0.00460163	0.0667162	0.0564151	0.00055619	0.0369528	0.0491914
TTCTGTAAGTAGGTTA_1	0.223061	0.0022699	0.207747	0.0142819	0.0668543	0.404016	0.00011766	0.0610017	0.000641276	0.00285378	0.0171546
TTCTGTACAATCGAAA_1	0.425883	0.000841782	0.499098	0.00522043	0.000651504	0.00587546	0.00265785	0.0145674	0.0010587	0.00712658	0.0370194
TTCTTCCAGATGCTGG_1	0.0614491	0.365264	0.000659172	0.00753355	0.000339624	0.269191	0.000173725	0.287744	0.00586899	0.000459128	0.00131812
TTCTTCCAGCAGGCAT_1	0.153589	0.144455	0.49428	0.000624724	0.000263236	0.000810431	0.00467162	0.0121042	0.000603189	0.142575	0.0460236
TTCTTCCAGGTAACTA_1	0.0114708	0.236613	0.000104383	0.000367611	0.00389728	0.106769	0.0179958	0.536959	0.0339613	0.00025875	0.0516035
TTCTTCCCAGATGCGA_1	0.0611424	0.000429689	0.000120984	0.000198471	0.75496	0.000398442	0.000737523	0.180234	0.000901935	0.000405535	0.000471032
TTCTTCCGTGGCACTC_1	0.315917	0.318633	0.0343151	0.000806474	0.0017535	0.00101924	0.156361	0.159983	0.00208577	0.000974429	0.0081522
TTCTTGAAGTGGCAGT_1	0.275491	0.000316506	0.361332	0.146087	0.00180218	0.000165963	0.0502844	0.0708441	0.0799396	0.0122102	0.0015269
TTCTTGAGTTGTCATG_1	0.208282	0.000536367	0.113499	0.115116	0.190748	0.0263942	0.1194	0.0811302	0.00687578	0.0144723	0.123546
TTGAACGAGGACGCTA_1	0.0644574	0.131782	0.000245484	0.0452378	0.00126981	0.686844	0.000175823	0.049914	0.00566731	0.000231704	0.0141746
TTGAACGCAACATACC_1	0.0905318	0.030931	0.000824341	0.181401	0.000287596	0.488507	0.000420126	0.142874	0.000203634	0.000619508	0.0633991
TTGAACGCAGCAGTGA_1	0.0904146	0.2116	0.000127445	0.0796522	0.000444325	0.245468	0.0035604	0.36539	0.00109033	0.00012003	0.00213226
TTGACCCCAAATGGAT_1	0.000700558	0.412135	0.153084	0.000657188	0.00272668	0.109007	0.000144113	0.320188	0.000243198	0.00017384	0.000941354
TTGAGTGAGCAACTCT_1	0.0104761	0.0160703	0.000147399	0.00320239	0.647945	0.00846053	0.00326503	0.306466	0.00110186	0.000191352	0.00267414
TTGATGGTCGGCTTGG_1	0.19394	0.00213533	0.023523	0.0398642	0.000704408	0.359387	0.207666	0.118146	0.000242472	0.042452	0.0119397
TTGATGGTCTGCTGAA_1	0.305874	0.23924	0.084481	0.000610479	0.000489818	0.197128	0.0885232	0.0252793	0.000893068	0.057195	0.000285599
TTGCATTAGGTGCTTT_1	0.0149401	0.000317589	0.00645255	0.00986645	0.00117486	0.280624	0.000267115	0.402291	0.280833	0.00121474	0.00201872
TTGCATTTCGACACCG_1	0.0835224	0.00109251	0.00033611	0.000258447	0.708931	0.00337589	0.000863111	0.200002	0.000763979	0.000588586	0.000265725
TTGCCTGCAAGAGATT_1	0.324071	0.0579919	0.531958	0.000686713	0.00053196	0.00386279	0.00219575	0.028413	0.00957857	0.000431862	0.0402785
TTGCGTCAGACTCTTG_1	0.190022	0.119365	0.122819	0.00269277	0.000154474	0.374369	0.00276968	0.102303	0.000178981	0.0283255	0.0570007
TTGCTGCGTATATGGA_1	0.238128	0.305679	0.000245487	0.00159487	0.000808424	0.0496837	0.0721637	0.321819	0.000499718	0.00147061	0.00790738
TTGGATGCAGAGGGTT_1	0.288853	0.284452	0.0267576	0.0659453	0.000232014	0.0660974	0.000445237	0.250813	0.000431446	0.000181125	0.0157914
TTGGATGTCCGAAATC_1	0.174387	0.000760235	0.0187579	0.220599	0.00014894	0.297545	0.0718158	0.190082	0.000191531	0.000196831	0.025516
TTGGATGTCCTCTAAT_1	0.0074846	0.00412373	0.00129868	0.00179188	0.536845	0.000871451	0.00123024	0.363397	0.000666216	0.00309515	0.0791957
TTGGGATCACTCCTGT_1	0.120454	0.00286841	0.000235915	0.00376219	0.44106	0.0115276	0.00069413	0.414489	0.00414745	0.000433489	0.000327192
TTGGGCGAGCGTTACT_1	0.220589	0.0253856	0.000339211	0.000666725	0.646601	0.000405732	0.000246047	0.10301	0.000696265	0.000388231	0.0016732
TTGGGCGAGTTGCGCC_1	0.0374167	0.000305741	0.000187234	0.0550789	0.436728	0.000223081	0.0102372	0.458652	0.000819135	0.000226097	0.000126344
TTGGTTTGTGTCCGGT_1	0.278251	0.0215912	0.0146685	0.0140369	0.00192011	0.502105	0.00046588	0.104669	0.000300433	0.0600076	0.00198497
TTGTGGAAGGCCTAGA_1	0.0258865	0.0624801	0.000460133	0.0215054	0.000433674	0.819009	0.000327091	0.0680193	0.00128832	0.00044658	0.000144223
TTGTGGATCCAATCCC_1	0.395008	0.414473	0.0313735	0.000275455	0.000457579	0.00213673	0.0712482	0.0788737	0.00407912	0.00021329	0.00186107
TTGTTCACACCTCTAC_1	0.296871	0.000241606	0.210844	0.302465	0.00179625	0.000408588	0.043611	0.129415	0.00676978	0.000400669	0.00717667
TTGTTCACATGCCGCA_1	0.327122	0.228311	0.109299	0.00174059	0.00142794	0.151205	0.0636044	0.059297	0.000738934	0.0218293	0.0354245
TTGTTCATCAACTTTC_1	0.108561	0.00182888	0.00596156	0.153153	0.233479	0.225439	0.0239857	0.221598	0.00309874	0.000156278	0.0227384
TTGTTTGAGTGGACTG_1	0.261385	0.000177947	0.0379984	0.00282495	0.148314	0.000284507	0.0325323	0.354275	0.156275	0.00454703	0.00138512
TTGTTTGCAGTGTACT_1	0.0411352	0.00848104	0.000138737	0.00158008	0.000638573	0.0282834	0.000246486	0.251626	0.667187	0.000373626	0.000310388
TTGTTTGTCCCAATAG_1	0.219736	0.00324657	0.57062	0.00033722	0.000263652	0.00075378	0.000113963	0.00448744	0.0626673	0.102299	0.035475
TTTACCAAGGTTGCCC_1	0.527289	0.000412257	0.114704	0.000272198	0.217872	0.000348435	8.66532e-05	0.0055427	0.129596	0.00115231	0.00272435
TTTACCATCCTCAGGG_1	0.125857	0.34533	0.0002593	0.0147133	0.000525823	0.129243	0.000149847	0.344503	0.00427348	0.000193571	0.0349513
TTTACTGAGAGGTTTA_1	0.00945478	0.0423875	0.142376	0.0270399	0.527218	0.000253728	0.00455807	0.191009	0.000752636	0.000951001	0.0539996
TTTACTGAGTTGGCGA_1	0.101627	0.0682447	0.000478989	0.0650206	0.000504746	0.700002	0.000191284	0.0436523	0.00761063	0.00699633	0.00567186
TTTACTGGTCCGATCG_1	0.225396	0.0648958	0.000168903	0.000299141	0.68789	0.000451961	0.000122444	0.0175925	0.000639773	0.00097026	0.00157394
TTTACTGTCAGCAATC_1	0.0358222	0.00198715	0.00061311	0.000963319	0.655035	0.00177067	0.0114175	0.289276	0.00269255	0.000246766	0.000175539
TTTAGTCAGGTCCCTG_1	0.190508	0.00427976	0.000302668	0.000506006	0.60445	0.00213673	0.000388287	0.194306	0.000468993	0.000526735	0.00212709
TTTATGCCACGTAGTT_1	0.482905	0.00143112	0.105836	0.000238699	0.200942	0.000591746	0.000104901	0.0186803	0.185601	0.000501789	0.00316617
TTTATGCGTGCTGCAC_1	0.324948	0.0669158	0.587696	0.000461125	0.00085231	0.000817953	0.00386196	0.00825196	0.00093415	0.00203846	0.00322239
TTTATGCGTTAACAGA_1	0.0564234	0.000366826	0.000284424	0.0108827	0.393936	0.000185485	0.000116395	0.515624	0.0211957	0.00084922	0.000135465
TTTCACAAGGCTAAAT_1	0.0284505	0.434632	0.000168008	0.00142843	0.000797089	0.0975215	0.000131875	0.432153	0.00209644	0.00076836	0.00185207
TTTCACAGTTCTAAGC_1	0.454429	0.124426	0.162465	0.000716077	0.000731504	0.00134752	0.000102341	0.0128727	0.184322	0.0030525	0.0555358
TTTCACATCATTACCT_1	0.00389589	0.254835	0.689042	0.000607259	0.000253158	0.000555559	0.0195947	0.0253967	0.0029647	0.000240512	0.00261426
TTTCAGTTCCATTTCA_1	0.208146	0.285722	0.0252837	0.03399	0.000478651	0.105673	0.0432091	0.257331	0.00242345	0.00094433	0.0367989
TTTCATGAGCAAGCCA_1	0.0640751	0.00114355	0.00033439	0.000511774	0.423621	0.000931972	0.00717964	0.281989	0.219102	0.00022017	0.000891361
TTTCATGTCGAACGGA_1	0.57562	0.0547122	0.296236	0.000860965	0.00755414	0.015719	0.00207691	0.00702213	0.00461201	0.032581	0.00300597
TTTCATGTCGTTAGAC_1	0.212941	0.000301291	0.0228317	0.000276582	0.44017	0.000810711	0.000713293	0.22398	0.0942839	0.000351489	0.0033399
TTTCGATTCTGTTCAT_1	0.130063	0.330712	0.000164855	0.000478853	0.00153849	0.0166864	0.000129912	0.454297	0.0346798	0.00024335	0.0310061
TTTGACTAGAATTCAG_1	0.105517	0.495779	0.00080974	0.00108288	0.000710438	0.0416771	0.000381878	0.346464	0.00482873	0.00248055	0.000268433
TTTGACTTCGATACTG_1	0.260792	0.0110286	0.000604408	0.000373308	0.609048	0.000156584	0.00940864	0.0973515	0.00412512	0.000271155	0.00684122
TTTGATCCAGTCGCTG_1	0.650232	0.156481	0.0363371	0.000280043	0.00447546	0.00179872	0.0404256	0.0339169	0.00397193	0.00175535	0.0703263
TTTGATCGTCTACTGA_1	0.228539	0.00103199	0.00106528	0.163307	0.000259767	0.423413	0.00107953	0.104109	0.000341518	0.063854	0.0130004
TTTGATCGTTACGGAG_1	0.00134413	0.237525	0.0120817	0.0115551	0.00069421	0.428571	9.9954e-05	0.29616	0.011484	0.000321987	0.000163783
TTTGGAGAGGCTAAAT_1	0.116166	0.0450885	0.00026931	0.0194774	0.000257627	0.683542	0.000226051	0.105149	0.00021743	0.0218864	0.00771921
TTTGGAGGTCTCAAGT_1	0.408151	0.268179	0.155137	0.00061757	0.000383756	0.0119738	0.0372354	0.0230586	0.000986495	0.0584955	0.0357828
TTTGGAGGTCTTCTAT_1	0.234097	0.00382629	0.0717121	0.294905	0.00543915	0.206413	0.0410686	0.0899675	0.000624964	0.0382278	0.0137185
TTTGGTTCACATTCGA_1	0.422271	0.203668	0.067027	0.00104323	0.00104249	0.00119926	0.0474434	0.221615	0.000259076	0.000233894	0.0341969
TTTGGTTTCTGTGCTC_1	0.210952	0.00625795	0.0928732	0.130009	0.000240334	0.186496	0.102739	0.156206	0.000353454	0.111163	0.00270975
TTTGTTGAGCCGGAAT_1	0.000273154	0.0319364	0.000348649	0.179087	0.000312823	0.0181445	0.000522028	0.50003	0.261404	0.000371644	0.00756986
TTTGTTGCAACAGCTT_1	0.244951	0.394099	0.000958325	0.0025222	0.00621558	0.00373824	0.028203	0.189321	0.0200965	0.000256302	0.109638
TTTGTTGCAGCGGTTC_1	0.0975684	0.0790786	0.000211525	0.00384715	0.000307389	0.730831	0.000216904	0.0866742	0.000525677	0.000157945	0.000581393
TTTGTTGGTCTGATCA_1	0.0616131	0.427229	0.000697389	0.00225265	0.000297832	0.212416	7.01413e-05	0.280245	0.0138756	0.000521726	0.00078107
AAACCCAGTCGTATGT_2	0.478339	0.120298	0.0811439	0.138384	0.000256072	0.00622169	0.0984803	0.0745999	0.000623812	0.0006739	0.000978828
AAACCCAGTGGTAATA_2	0.0504597	0.165783	0.00045737	0.00247108	0.000671372	0.61886	0.000105789	0.119432	0.0023692	0.000549109	0.0388416
AAACGAAAGCCTCATA_2	0.152112	0.0868718	0.000282334	0.022084	0.00179385	0.561605	0.000121095	0.17169	0.00028123	0.000517519	0.00264142
AAACGAATCTTCCCAG_2	0.234759	0.000269408	0.0406432	0.00032004	0.140066	0.19588	0.000147924	0.217758	0.168914	0.000948738	0.000293607
AAACGCTAGTTCCGTA_2	0.21804	0.193065	0.0192429	0.11964	0.000269573	0.206647	0.000357835	0.149532	0.00206484	0.00629344	0.0848472
AAACGCTGTTGCATCA_2	0.453767	0.00102293	0.254245	0.0939895	0.0111912	0.000319407	0.100648	0.0763429	0.0043552	0.000574237	0.00354444
AAACGCTTCAGCAGAG_2	0.276589	0.0988909	0.537935	0.016331	0.00230235	0.000254462	0.000375319	0.00382892	0.000226898	0.0309329	0.0323332
AAAGAACAGTGATCGG_2	0.468343	0.000489523	0.150226	0.250632	0.00100449	0.000277126	0.0246664	0.100226	0.00167083	0.00196455	0.000500032
AAAGAACTCTAGCAAC_2	0.499845	0.00104826	0.200354	0.182413	0.070984	0.000824971	0.0143129	0.0137847	0.00845756	0.00407838	0.00389824
AAAGAACTCTGGCCGA_2	0.0912408	0.0611818	0.000148528	0.0434612	0.000460927	0.642566	0.000144672	0.156206	0.00023237	0.0026018	0.00175562
AAAGGATTCCGCGGAT_2	6.04672e-05	0.000186835	0.000262099	0.149701	0.000121927	0.0874524	0.00053702	0.552639	0.208151	9.71559e-05	0.000790122
AAAGGGCAGCCATATC_2	0.152946	0.318424	0.336964	0.0749838	0.001892	0.00278499	0.0600191	0.0313471	0.000454355	0.0189265	0.0012581
AAAGGGCCAGGTGTTT_2	0.151417	0.332465	0.00223976	0.0931059	0.000496247	0.0485381	0.0377114	0.332111	0.000263689	0.00099421	0.000657051
AAAGGGCTCCGCTTAC_2	0.149638	0.452941	0.366929	0.00369719	0.00115852	0.00203854	0.00321615	0.0158155	0.00158603	0.000826565	0.00215384
AAAGGGCTCTACTGCC_2	0.123841	0.286903	0.0437882	0.036096	0.00144559	0.0625871	0.00219288	0.32845	0.00253533	0.00133142	0.110829
AAAGGTACAGTGGCTC_2	0.409923	0.000759512	0.0969217	0.267549	0.109948	0.00299127	0.00924873	0.0379624	0.00160342	0.00220445	0.0608885
AAAGGTAGTACGACTT_2	0.0411164	0.00630852	0.0176377	0.000523177	0.388753	0.000332587	0.000227732	0.430856	0.112929	0.000751638	0.00056512
AAAGGTAGTCGAGCTC_2	0.556098	0.0585385	0.23902	0.0583629	0.00244657	0.000325587	0.0588463	0.0214145	0.000747055	0.00112015	0.00308028
AAAGGTAGTGGTATGG_2	0.206001	0.353956	0.000477831	0.000428505	0.000229642	0.0910477	7.90018e-05	0.346402	0.000157572	0.000165931	0.00105387
AAAGTCCAGGCCTAAG_2	0.323501	0.423433	0.00263146	0.000303824	0.00281498	0.000880033	0.0737643	0.148304	0.00148697	0.000399747	0.0224803
AAAGTCCAGTTCCGTA_2	0.415525	0.0040079	0.0268107	0.000196612	0.215381	0.000188347	0.000212465	0.107598	0.229588	0.000248937	0.000242539
AAAGTCCGTGGTGATG_2	0.132167	0.730719	0.000208605	0.000981118	0.00601039	0.0308168	0.000115003	0.0235675	0.00468423	0.000322071	0.070409
AACAAAGCAGATCCTA_2	0.428229	0.000477798	0.148051	0.196443	0.149308	0.000826576	0.00117374	0.0469531	0.000461887	0.0133381	0.0147369
AACAAGAAGTTATGGA_2	0.17572	0.0740646	0.000260799	0.0757947	0.000244383	0.529091	0.000111539	0.130216	0.000210619	0.013091	0.00119588
AACACACCATGTACGT_2	0.38154	0.188418	0.0931409	0.00193836	0.000726478	0.00508585	0.0785525	0.245621	0.000213162	0.000250505	0.00451421
AACACACGTCAGTCTA_2	0.0369909	0.0327589	0.00140995	0.0576306	0.000419548	0.137306	9.15977e-05	0.432077	0.297195	0.000433244	0.00368689
AACACACGTGCCTAAT_2	0.00254441	0.109287	0.000105006	0.00194037	0.00406077	0.000639853	0.0631301	0.239721	0.574007	0.000575145	0.00398894
AACAGGGAGCTTCGTA_2	0.101232	0.495855	0.000906037	0.020438	0.00199989	0.0138567	0.109477	0.237628	0.0130115	0.00145203	0.0041446
AACAGGGGTAGTTACC_2	0.0293029	0.553709	0.359536	0.000646817	0.000496441	0.00218695	0.0178986	0.0331072	0.00235923	0.000198555	0.000558184
AACAGGGTCGTAACTG_2	0.496645	0.000253774	0.213806	0.00175838	0.0450984	0.000174001	8.63143e-05	0.00568191	0.00531518	0.226243	0.00493804
AACAGGGTCTCGCAGG_2	0.128107	0.0428247	0.000212791	0.0262368	0.00070525	0.67792	0.000243231	0.119294	0.00023395	0.00113624	0.00308578
AACAGGGTCTGCTCTG_2	0.0296194	0.000567736	0.000181469	0.00144363	0.475942	0.00338697	0.000798923	0.451966	0.0280392	0.000338871	0.00771581
AACCAACAGATGTTCC_2	0.378087	0.229876	0.0530332	0.0327054	0.000407166	0.00164604	0.113454	0.182994	0.000341747	0.00313011	0.00432554
AACCAACCAGAGAATT_2	0.604897	0.0157158	0.164442	0.0833257	0.00097908	0.000276562	0.0787046	0.0475678	0.00288973	0.000461929	0.000740266
AACCAACGTCGCGGTT_2	0.122909	0.539034	0.0370908	0.000237861	0.000496855	0.00649195	0.000282961	0.285608	0.00493025	0.000215325	0.00270333
AACCAACGTTCCACAA_2	0.390354	0.103823	0.130703	0.154233	0.000276204	0.000558078	0.0426687	0.15701	0.000260819	0.00127188	0.0188423
AACCACAAGCCGATTT_2	0.466533	0.118963	0.127019	0.201485	0.0057826	0.000342144	0.0393176	0.0272114	0.00258456	0.0086865	0.00207514
AACCACAAGCTCTTCC_2	0.274475	0.0908469	0.338084	0.0208168	0.000647226	0.230194	0.00852267	0.0346891	0.0010302	0.00033499	0.000359346
AACCACAAGCTTAAGA_2	0.0579462	0.307907	0.000536275	0.000406004	0.000309218	0.273265	0.000210217	0.357789	0.000644777	0.000694857	0.000290339
AACCACACACGGCCAT_2	0.371191	0.000409308	0.283946	0.0213152	0.174177	0.000478689	0.00871067	0.00768687	0.000191982	0.00256059	0.129333
AACCACAGTGAGATTA_2	0.475579	0.146169	0.149122	0.0638944	0.000515586	0.000465919	0.122129	0.0371787	0.00104908	0.000539534	0.00335824
AACCACATCCAAGCAT_2	0.0939602	0.0944819	0.000372074	0.0224377	0.000512827	0.640907	0.000334635	0.146289	0.000289584	0.000190795	0.000224615
AACCACATCTAAGGAA_2	0.274412	0.185126	0.00105805	0.075721	0.000208832	0.252652	0.00723152	0.125189	0.000165923	0.0767038	0.0015318
AACCATGCACGGTAGA_2	0.395959	0.000567888	0.0412048	0.000329205	0.241359	0.000197938	0.00578738	0.058106	0.254185	0.000678456	0.00162531
AACCATGCAGAAGCGT_2	0.0345226	0.000296947	0.000235586	0.000520169	0.512506	0.000374892	0.00216506	0.426518	0.0222502	0.000212655	0.000397823
AACCATGGTCAACATC_2	0.448025	0.0884356	0.145709	0.0913319	0.000238984	0.00145822	0.0987527	0.115997	0.000201017	0.00121618	0.00863451
AACCATGGTTCCGCTT_2	0.427439	0.0349775	0.206932	0.181365	0.0134195	0.0031384	0.0108517	0.0497101	0.000426973	0.00222501	0.0695147
AACCATGTCAAGCCGC_2	0.0490654	0.713486	0.0226302	0.00025916	0.000460458	0.0375312	0.0213433	0.0967348	0.00071592	0.00231404	0.0554597
AACCCAAAGATCCGAG_2	0.0857098	0.13422	0.00950238	0.0468925	0.000331176	0.594159	0.000117057	0.124174	0.00296143	0.000364855	0.00156785
AACCCAAGTCGCTTAA_2	0.000176468	0.408623	0.000101476	0.000277748	0.000607918	0.0591019	0.011521	0.469608	0.0477421	0.00131171	0.000928444
AACCCAAGTGTCCGGT_2	0.420675	0.0627123	0.0936497	0.265183	0.107328	0.000271453	0.00142828	0.0278276	0.0100003	0.00471371	0.00621022
AACCTGAAGAATCGCG_2	0.292	0.465649	0.0014653	0.000432525	0.000380635	0.0141464	0.0628309	0.11851	0.00323354	0.000514794	0.0408358
AACCTGACAACCAGAG_2	0.000264241	0.000216229	0.00014671	0.0973872	0.20449	0.0306268	0.00117896	0.649253	0.00102693	0.000821996	0.0145887
AACCTGAGTCGGCACT_2	0.238938	0.225152	0.0243356	0.224975	0.000342366	0.136443	0.0301685	0.117567	0.00118145	0.00040663	0.000490125
AACCTGAGTTAGGAGC_2	0.290254	0.354601	0.0111242	0.000245433	0.000435873	0.0005416	0.000393298	0.284316	0.000654232	0.0001963	0.0572382
AACCTTTAGTGCTCGC_2	0.000334588	0.000106368	0.0143149	0.156659	0.000991285	0.0292091	0.0235966	0.545004	0.179307	0.00016207	0.0503153
AACGAAAGTACGTGAG_2	0.340698	0.000854801	0.015542	0.000451542	0.219069	0.000145105	0.00881138	0.174494	0.163254	0.000416737	0.0762629
AACGAAAGTCGAATTC_2	0.00950383	0.0857226	0.000170509	0.000475995	0.000430943	0.834525	9.84804e-05	0.0491616	0.0187409	0.000134332	0.00103627
AACGGGACAACTCGTA_2	0.434349	0.00124716	0.109676	0.204511	0.00142633	0.000537702	0.0763287	0.0589983	0.0553719	0.0567597	0.000793244
AACGGGAGTGGGCTTC_2	0.0597865	0.3707	0.000155045	0.000650321	0.00175456	0.0737576	0.0844632	0.396287	0.00384222	0.000235393	0.00836799
AACGGGATCGGATAAA_2	0.348173	0.204671	0.0134214	0.334023	0.000363838	0.00711586	0.0224237	0.0683198	0.000262781	0.000319133	0.000907105
AACGTCAGTCAACACT_2	0.390334	0.223652	0.117324	0.0633635	0.000298443	0.00454073	0.000570365	0.195428	0.000255839	0.000409264	0.00382385
AAGAACACACCATAAC_2	0.31289	0.00876321	0.185792	0.00146957	0.32778	0.00411412	0.000144227	0.0174713	0.00191736	0.0104389	0.129219
AAGAACATCTGCATAG_2	0.294669	0.3613	0.00841512	0.00132009	0.00090683	0.00777201	0.211782	0.111658	0.000431076	0.000467312	0.00127877
AAGACAAAGTCTGCGC_2	0.470365	0.174079	0.12363	0.094643	0.000254872	0.000594417	0.0180553	0.116568	0.000203985	0.000581963	0.00102418
AAGACAACAATTGCTG_2	0.282072	0.268359	0.0240029	0.0106513	0.00441289	0.00103634	0.124841	0.269775	0.0020689	0.00037903	0.0124015
AAGACAAGTCGAATTC_2	0.310859	0.233068	0.0243277	0.110491	0.000177478	0.0587029	0.000105248	0.252035	0.000190383	0.000185415	0.00985815
AAGACAATCAGCCTTC_2	0.0586436	0.793582	9.47868e-05	0.000149109	0.00886357	0.0462904	8.25201e-05	0.0543262	0.0363729	0.000283608	0.00131177
AAGACTCTCCCAGTGG_2	0.0900821	0.0102255	0.00024627	0.0160484	0.398329	0.000212237	0.000117573	0.451642	0.0314841	0.000355025	0.00125739
AAGATAGAGGATACCG_2	0.0329603	0.44613	0.00374626	0.00948137	0.00410727	0.0919419	0.000175118	0.402529	0.00301757	0.000639757	0.00527189
AAGATAGGTTCAATCG_2	0.573613	0.0356916	0.172756	0.141582	0.0382279	0.000274941	0.000132835	0.00298377	0.0255739	0.00445579	0.00470889
AAGATAGTCAGCCCAG_2	0.268285	0.36051	0.0357703	0.00224067	0.000607337	0.0116822	0.196349	0.0993741	0.000194368	0.000223971	0.0247624
AAGATAGTCCCAACTC_2	0.315452	0.198929	0.000192956	0.00216265	0.00267699	0.0256981	0.193783	0.221143	0.00395933	0.000873226	0.0351299
AAGATAGTCGTACCTC_2	0.24944	0.323818	0.0235286	0.0478979	0.00890101	0.0085508	0.163122	0.157101	0.000887566	0.000273317	0.0164806
AAGCATCAGAGTGACC_2	0.00169278	0.623085	0.343774	0.00332781	0.000299709	0.000843797	0.00267805	0.0219643	0.000210078	0.000173217	0.00195175
AAGCATCAGGTCTTTG_2	0.346162	0.0457871	0.069951	0.233066	0.0018984	0.00101798	0.0488053	0.117327	0.000406537	0.000542967	0.135035
AAGCCATCAAAGGAGA_2	0.484714	0.0953066	0.0966374	0.0010755	0.00200099	0.000276538	0.119987	0.0833796	0.00132469	0.00313958	0.112158
AAGCCATGTAGACAAT_2	0.00188773	0.318268	0.000131972	0.000131004	0.000765638	0.0979301	0.000201893	0.463177	0.117285	0.000126954	9.4305e-05
AAGCCATTCTGCGGAC_2	0.414843	0.0970353	0.105105	0.169728	0.000295618	0.00686536	0.000213449	0.161128	0.000503355	0.000425481	0.0438583
AAGCGAGCAACATACC_2	0.080375	0.316253	0.000248024	0.000471761	0.141771	0.0613339	0.000118867	0.395899	0.00174773	0.00018617	0.00159521
AAGCGAGGTCTGATAC_2	0.300223	0.000480419	0.0328117	0.00207518	0.163712	0.000185602	0.000319931	0.283344	0.214876	0.000509957	0.00146265
AAGCGTTAGGGATCTG_2	0.0351799	0.000269923	0.00111654	0.00532866	0.400478	0.000428712	0.000630471	0.508933	0.000874026	0.00359887	0.0431621
AAGCGTTAGTCGGCAA_2	0.250396	0.0799513	0.000290977	0.124736	0.000206347	0.306634	0.0346625	0.159108	0.000148412	0.0434421	0.000424797
AAGCGTTCACAGTCGC_2	0.0255619	0.236625	0.00509559	0.0276364	0.00408607	0.20214	0.0186084	0.372924	0.00136996	0.00032123	0.105631
AAGCGTTGTGATCATC_2	0.0911605	0.000610576	0.000125871	0.000250758	0.530182	0.000468222	0.000111572	0.374168	0.00108159	0.0002132	0.00162767
AAGCGTTTCACTGATG_2	0.278232	0.0738149	0.115667	0.143001	0.000302682	0.242109	0.0186372	0.0853957	0.00248563	0.000578878	0.0397759
AAGCGTTTCTAGTCAG_2	0.106362	0.442421	0.0136292	0.00183434	0.000458794	0.01255	0.142988	0.265458	0.000290009	0.000293855	0.0137145
AAGGAATCACTCCCTA_2	0.00968731	0.0016759	0.000135308	0.00214314	0.653129	0.00620771	0.0155789	0.310757	0.000267744	0.000216142	0.000202104
AAGGAATGTCGGTACC_2	0.128297	0.369055	0.000243339	0.0123162	0.000417519	0.124208	7.95049e-05	0.361725	0.000647046	0.00138769	0.00162325
AAGGTAAAGTCACTGT_2	0.0424356	0.353979	0.000368205	0.00187137	0.00025526	0.130142	6.87729e-05	0.463278	0.00706086	0.000276648	0.000264043
AAGTACCGTGTATTGC_2	0.0837953	0.000289269	0.00296683	0.0235216	0.45233	0.000301503	0.000183325	0.427402	0.00442852	0.00113439	0.00364702
AAGTACCTCGAATCCA_2	0.0927882	0.00270084	0.570575	0.0238836	0.198006	0.000331539	0.000313617	0.0042296	0.00145664	0.0411549	0.0645601
AAGTCGTTCGTCCTCA_2	0.202232	0.260238	0.000649882	0.0809426	0.00379378	0.329279	0.00254839	0.106983	0.0013056	0.00032982	0.0116981
AAGTGAACACAAGCAG_2	0.000107649	0.00014432	0.000605726	0.00024991	0.500927	0.0260893	0.000378191	0.463685	0.00672247	0.000959243	0.000131403
AAGTGAACATAGAATG_2	0.0114754	0.379151	0.000187907	0.000240412	0.00223477	0.0856074	0.000108047	0.443435	0.00810115	0.000222252	0.069237
AAGTGAATCCAAGAGG_2	0.179566	0.0903904	0.00815983	0.00975182	0.000198996	0.461353	0.000195328	0.116848	0.00172659	0.0058281	0.125982
AAGTTCGGTATCGTAC_2	0.0905364	0.000683607	0.000555729	0.0180225	0.470061	0.000238448	0.000339664	0.416281	0.0028837	0.000246788	0.000151169
AAGTTCGGTCATCGCG_2	0.277205	0.245319	0.0629452	0.000763895	0.00150607	0.0926163	0.0263576	0.258917	0.000693971	0.000176657	0.0334994
AAGTTCGGTGTAGGAC_2	0.0418936	0.308375	0.000384751	0.0613357	0.00146678	0.0744379	0.0561472	0.420646	0.000675285	0.000908707	0.0337294
AAGTTCGGTTACGTAC_2	0.171951	0.000938642	0.000386858	0.015817	0.375114	0.000233733	0.00793436	0.295724	0.00680818	0.00282414	0.122268
AATCACGGTTACACTG_2	0.197152	0.0316034	0.567299	0.0484745	0.0508129	0.000173438	0.000124306	0.0080658	0.0352856	0.0128156	0.0481936
AATCGACGTCTAGTGT_2	0.396565	0.137588	0.0661725	0.21364	0.00102404	0.010436	0.000501282	0.111908	0.00030127	0.00032972	0.0615339
AATCGACTCTGCTTTA_2	0.00013675	0.752384	0.187725	0.000268457	0.00102818	0.000455832	0.000449303	0.0209668	0.0202918	0.00294768	0.0133466
AATCGTGAGTCTGGTT_2	0.111122	0.380701	0.270273	0.000314625	0.000239471	0.039399	0.000107748	0.194794	0.00192156	0.000199057	0.000928693
AATCGTGCATATCTGG_2	0.363255	0.00755118	0.393113	0.0990385	0.100186	0.00378133	0.000150535	0.00244473	0.001045	0.00161975	0.0278153
AATCGTGTCTTGCAGA_2	0.00439675	0.284795	0.000266954	0.000181986	0.000434345	0.107286	7.39731e-05	0.543897	0.0577988	0.000160169	0.000708715
AATGAAGTCGCTGTTC_2	0.0851923	0.426439	0.376876	0.000387564	0.000653756	0.00518296	0.00695915	0.0235066	0.00376618	0.00587159	0.0651651
AATGACCAGCACCGTC_2	0.12442	0.625065	0.000182863	0.000227365	0.00949226	0.00645423	0.108215	0.113448	0.00901909	0.000431445	0.0030452
AATGACCCACGGTAGA_2	0.349223	0.342646	0.0253058	0.000658454	0.000616532	0.141432	0.0216127	0.0690524	0.00120378	0.000386101	0.0478633
AATGACCGTGTCGCTG_2	0.384378	0.113667	0.127926	0.197834	0.000315625	0.00675192	0.0035727	0.156176	0.000238372	0.00790688	0.00123329
AATGCCAGTACGATGG_2	0.000296894	0.0101817	0.000296927	0.000553108	0.482736	0.00616166	0.000176393	0.498132	0.000673734	0.000432149	0.000359296
AATGCCATCACCTACC_2	0.603177	0.180812	0.068993	0.00619366	0.000249344	0.0137034	0.046665	0.0658445	0.000200721	0.000345652	0.0138157
AATGCCATCCGCATAA_2	0.0185879	0.843915	0.000202766	0.000226967	0.00103143	0.0105788	5.97513e-05	0.0238018	0.0594735	0.00028001	0.0418422
AATGGCTCACGGCTAC_2	0.519599	0.0500766	0.160931	0.133322	0.000919727	0.00152242	0.0330497	0.0954229	0.000220022	0.00102264	0.00391399
AATGGCTCATTCTCCG_2	0.0250699	0.357026	0.00261799	0.000512341	0.000313501	0.142061	6.02586e-05	0.452073	0.011163	0.000166165	0.00893688
AATTCCTTCTCATTAC_2	0.170088	0.126946	0.616505	0.0237416	0.00227479	0.000658008	0.000154831	0.00416168	0.000334563	0.0035844	0.0515511
AATTTCCCAGGTACGA_2	0.127081	0.113279	0.000334676	0.000574779	0.00666243	0.54659	0.000324563	0.145166	0.00277132	0.0567549	0.000461478
ACAAAGAGTACAGCGA_2	0.20728	0.284798	0.295995	0.0230477	0.00037707	0.16451	0.000513966	0.0166027	0.00293045	0.000172667	0.00377287
ACAACCACACCAGACC_2	0.292418	0.16457	0.000215351	0.00123549	0.00087396	0.0154839	0.230518	0.274053	0.000549331	0.00155376	0.01853
ACAACCACAGAGGAAA_2	0.396958	0.0485897	0.127125	0.140217	0.000242475	0.000585892	0.0950428	0.173329	0.000274698	0.00149373	0.0161417
ACAACCATCAGGAAAT_2	0.336374	0.194147	0.0324011	0.143194	0.000216788	0.0364055	0.00116407	0.253412	0.000562235	0.000497345	0.00162598
ACAAGCTCAACTCATG_2	0.107574	0.168971	0.000427771	0.0298754	0.00476111	0.493568	0.000145665	0.127974	0.000676108	0.000328458	0.0656984
ACAAGCTTCATGGTAC_2	0.0106737	0.166792	0.0264672	0.00524003	0.000335922	0.526818	0.0091457	0.202895	0.0128905	0.000359504	0.0383822
ACACAGTAGGAGAGTA_2	0.421755	0.0205063	0.123611	0.25348	0.0310293	0.000243534	0.00467174	0.0609433	0.0205658	0.0616902	0.00150384
ACACAGTCACACGTGC_2	0.502476	0.0768818	0.184149	0.144795	0.00220597	0.000407852	0.0450244	0.0394269	0.000310391	0.000519905	0.00380287
ACACAGTCACGAGGAT_2	0.397735	0.150907	0.0306206	0.294104	0.000405065	0.0106317	0.000931548	0.113271	0.000282039	0.00041441	0.000697406
ACACAGTGTCCGGCAT_2	0.189378	0.327385	0.319308	0.0362393	0.000333901	0.00609001	0.00022019	0.00179416	0.000801721	0.117003	0.00144616
ACACAGTGTTTGTTCT_2	0.22378	0.518208	0.000702407	0.00035526	0.00177196	0.000692945	0.000967652	0.248904	0.00224513	0.000481826	0.00189077
ACACCAAAGAAGCTCG_2	0.331085	0.0101003	0.452351	0.0951502	0.0326045	0.000296364	0.000112141	0.000626836	0.0403412	0.0266179	0.0107146
ACACCAAGTGAGACGT_2	0.626998	0.238706	0.000174904	0.000162237	0.00286276	0.000405477	0.00507278	0.0463618	0.00649686	0.00188288	0.0708762
ACACGCGGTAATACCC_2	0.000587578	0.000118239	0.000348879	0.00650891	0.350169	0.0528122	0.00167249	0.586594	0.000244365	0.000190933	0.00075267
ACACGCGGTACAGAAT_2	0.660681	0.207701	0.0483959	0.0199455	0.000622241	0.00162193	0.0145452	0.0334126	0.000546379	0.00056755	0.0119614
ACACGCGGTTGGATCT_2	0.425871	0.110509	0.0835354	0.123427	0.000209384	0.0557402	0.000380384	0.199409	0.00029405	0.000191039	0.000434295
ACACTGAAGAATTGCA_2	0.162536	0.454387	0.000833709	0.000300475	0.00090033	0.00475704	0.000194116	0.365731	0.00966463	0.000498766	0.000196038
ACACTGAAGATGGCGT_2	0.315118	0.0369736	0.0804089	0.0664429	0.000193761	0.346537	0.000287147	0.153281	0.000269832	0.000272383	0.000215025
ACACTGACACTACGGC_2	0.211357	0.367948	0.0169135	0.0352526	0.000230569	0.0725331	0.000259126	0.29041	0.000232041	0.000707793	0.00415649
ACACTGAGTACTTGTG_2	0.145388	0.0117988	0.0502583	0.0780883	0.259209	0.107363	0.00222508	0.306224	0.000170711	0.0022868	0.0369889
ACACTGAGTCTATGAC_2	0.0103582	0.00325856	0.000378305	0.00215792	0.000593953	0.000455011	0.000309511	0.417026	0.565142	0.000153831	0.000166672
ACACTGATCGACGCTG_2	0.593252	0.0436949	0.275573	0.0240736	0.00502898	0.000342742	0.0310003	0.0173066	0.00112813	0.00500815	0.00359255
ACAGAAACATATGGCT_2	0.287686	0.0482245	0.0487541	0.300503	0.00466145	0.00102277	8.90504e-05	0.193435	0.113818	0.000474053	0.00133261
ACAGCCGCAAGAGCTG_2	0.463528	0.000902995	0.237042	0.141522	0.139612	0.00081644	0.000248267	0.00736831	0.00114214	0.00257116	0.0052466
ACAGCCGGTCCTACGG_2	0.0727515	0.455099	0.255019	0.000523644	0.000318353	0.180262	0.000321123	0.0154771	0.000545491	0.000167057	0.0195152
ACATCGAAGGACTAAT_2	0.114097	0.520296	0.000177247	0.000155558	0.0118645	0.00487587	0.000103782	0.27941	0.0677446	0.000141399	0.00113409
ACATCGACAGTGCGCT_2	0.2552	0.417303	0.0190133	0.00344552	0.000225194	0.0349673	0.00551817	0.261504	0.000193539	0.000226061	0.00240445
ACATCGATCCTCACGT_2	0.13327	0.195895	0.000282885	0.000322815	0.000909238	0.000134801	0.000154205	0.0219002	0.574429	0.00304119	0.0696606
ACATCGATCTGTCTCG_2	0.0565593	0.0933835	0.000273525	0.01024	0.000441712	0.748312	0.000141197	0.0856091	0.000359287	0.000217832	0.00446211
ACATGCACAGGTGAGT_2	0.40582	0.000443494	0.0738111	0.271015	0.0209786	0.000180528	0.0395702	0.047734	0.036333	0.00126404	0.10285
ACATGCATCTCCGATC_2	0.148684	0.198369	0.000216343	0.219303	0.00025688	0.262744	0.0119478	0.111891	0.000429023	0.000187485	0.0459706
ACCAAACAGTGCACAG_2	0.156688	0.299071	0.0098851	0.000339376	0.00667488	0.0666517	0.0637137	0.353369	0.0186622	0.00238987	0.0225552
ACCAACAAGCAATTAG_2	0.433184	0.0482072	0.129566	0.163785	0.000461943	0.000493675	0.0792698	0.103627	0.000412401	0.000941054	0.0400524
ACCAACAAGTCCCGAC_2	0.104291	0.210163	0.040231	0.147383	0.000294482	0.185234	0.000360213	0.202561	0.000195584	0.0011725	0.108115
ACCAACACAGATTAAG_2	0.118041	0.338777	0.0876237	0.000439274	0.000354162	0.0332092	0.000192296	0.413316	0.000449039	0.000230863	0.00736747
ACCACAAAGACAGTCG_2	0.356233	0.000642826	0.0273058	0.315597	0.198043	0.000359926	0.000549523	0.0928231	0.000635877	0.0061987	0.00161112
ACCACAAAGGTATTGA_2	0.0580326	0.0377482	0.585149	0.107726	0.157882	0.000799074	0.000346591	0.00604708	0.000424397	0.0344255	0.0114201
ACCACAACACTCTCGT_2	0.000254954	0.000184907	0.00813164	0.113325	0.000480728	0.0021435	0.00105703	0.584177	0.289289	0.000482184	0.000474127
ACCACAATCGTTGTTT_2	0.0678908	0.114012	0.000848276	0.000361829	0.025198	0.000194	0.000197638	0.131613	0.654022	0.000477539	0.0051856
ACCATTTAGACGTCGA_2	0.374136	0.0782054	0.0554074	0.297031	0.000215654	0.0164707	0.0387574	0.135813	0.00021517	0.000201019	0.00354766
ACCATTTGTTGTGGAG_2	0.503153	0.0942573	0.226369	0.000638329	0.000224153	0.00695107	0.0507497	0.111152	0.000273387	0.000339484	0.00589284
ACCATTTTCGCTATTT_2	0.329177	0.0482036	0.000458491	0.00592969	0.449006	0.0017707	0.00116873	0.0615428	0.0997627	0.000357677	0.00262258
ACCCAAAAGAAGCGAA_2	0.093094	0.0119882	0.000176454	0.000190175	0.676903	0.000200839	0.000137748	0.207758	0.009134	0.000197878	0.000219619
ACCCAAAGTGTCACAT_2	0.515771	0.115233	0.139605	0.079132	0.000334676	0.00049372	0.0449673	0.0516243	0.000552651	0.000300471	0.051986
ACCCAAATCGTCCTCA_2	0.494708	0.105614	0.191073	0.153909	0.000574394	0.00188713	0.0322912	0.0169704	0.000262892	0.000827403	0.00188222
ACCCTCAAGAGTGTTA_2	0.326537	0.224914	0.0140341	0.120946	0.000233225	0.0398684	0.0289991	0.241842	0.000585949	0.000247411	0.0017928
ACCCTTGTCTTTCCAA_2	0.359051	0.00609712	0.362106	0.121335	0.00122981	0.000305707	0.00166117	0.00759152	0.132676	0.00623465	0.0017128
ACCGTTCTCCACAGGC_2	0.205043	0.00120565	0.000734574	0.000765088	0.573568	0.000168417	0.013373	0.203097	0.000739702	0.00120409	0.000101604
ACCTACCGTCCTGTTC_2	0.490261	0.00449465	0.144243	0.0817814	0.000440746	0.000801721	0.0565749	0.18144	0.000239626	0.000377359	0.039346
ACCTGAACACATGAAA_2	0.570087	0.0646294	0.188096	0.0162875	0.000678338	0.00028101	0.0966285	0.0290769	0.006485	0.000440237	0.0273098
ACGATCAAGGAGCTGT_2	0.0734497	0.00185552	0.000284931	0.027974	0.372614	0.000193484	0.000133508	0.48041	0.037663	0.000325396	0.00509657
ACGATCACATGGCTAT_2	0.341824	0.278663	0.0521386	0.0171107	0.00163334	0.000742733	0.106305	0.198136	0.000314592	0.000226361	0.00290541
ACGATCAGTAGGTCAG_2	0.58341	0.117296	0.000199718	0.00034789	0.00266398	0.00234201	0.158343	0.117918	0.000724125	0.00024588	0.0165094
ACGATCAGTTTGGAAA_2	0.771806	0.0672006	0.0791814	0.0385556	0.00603363	0.000378306	0.000160764	0.0253348	0.00384107	0.00686121	0.000646414
ACGATGTCACGGAAGT_2	0.343224	0.179104	0.0217264	0.207513	0.000195195	0.00559486	0.0168221	0.22402	0.000659188	0.000169746	0.000971477
ACGATGTGTCTCACAA_2	0.327411	0.164425	0.0359179	0.282557	0.000303494	0.000512488	0.0247611	0.161677	0.00069915	0.000276099	0.00145977
ACGATGTGTGACAGCA_2	0.480416	0.00144755	0.120886	0.166869	0.162455	0.000996657	0.00311153	0.04798	0.000404441	0.00627733	0.00915611
ACGCACGTCGGTCGGT_2	0.386118	0.365502	0.0404937	0.00390922	0.000362856	0.00625762	0.00839609	0.177648	0.000257316	0.000773405	0.010282
ACGGAAGGTGGAACAC_2	0.239078	0.0186461	0.483414	0.0039794	0.000761782	0.000171281	8.4085e-05	0.00916172	0.0404274	0.202048	0.00222816
ACGGGTCCAGTCAGCC_2	0.118758	0.0687413	0.000269414	0.0498146	0.00023422	0.628577	0.00144315	0.128442	0.000188756	0.00200701	0.00152445
ACGGGTCGTACAAACA_2	0.371056	0.184426	0.167648	0.0202756	0.000499808	0.000497871	0.000232712	0.0175011	0.000197504	0.23632	0.00134477
ACGGGTCTCGCCACTT_2	0.470161	0.00324569	0.229513	0.154455	0.00575187	0.000180993	0.00687626	0.00965709	0.105779	0.0111984	0.00318203
ACGGTTACACGCGCTA_2	0.299271	0.107251	0.000243273	0.00544045	0.0012781	0.0180099	0.226253	0.225516	0.00163808	0.00397244	0.111126
ACGGTTACAGTAGGAC_2	0.2361	0.198605	0.232149	0.000344454	0.000369547	0.154938	0.000187329	0.0316957	0.000900993	0.141457	0.0032536
ACGGTTATCTCGAACA_2	0.240346	0.367693	0.0312771	0.00111015	0.000295776	0.00248556	0.000184919	0.313721	0.000238741	0.000344334	0.0423026
ACGTAACCACCCAAGC_2	0.0483713	0.0355834	0.000150516	0.000377614	0.597033	0.000352462	0.000227764	0.316436	0.000547851	0.000266895	0.000653363
ACGTACAGTTTGTTCT_2	0.308836	0.169774	0.355973	0.101741	0.000215141	0.0151996	0.000176985	0.00723709	0.000213414	0.00178509	0.0388498
ACGTACATCCGCAACG_2	0.070387	0.108604	0.000260444	0.0092768	0.000255803	0.668318	0.00527495	0.136337	0.000252874	0.000691125	0.000341432
ACGTACATCCGTGTGG_2	0.41499	0.00115845	0.150098	0.262474	0.115459	0.00178235	0.00191502	0.0467712	0.00036958	0.00171474	0.00326748
ACGTCCTTCGATACTG_2	0.288873	0.101071	0.140312	0.0395986	0.000359423	0.154293	0.0736522	0.103532	0.000194029	0.00108223	0.0970327
ACGTTCCCAGGACAGT_2	0.267755	0.460709	0.00211267	0.0056311	0.000297671	0.00733999	0.000345033	0.254409	0.000290532	0.00068207	0.000428697
ACGTTCCGTCGCAGTC_2	0.0898079	0.000694695	0.00022816	0.00217066	0.572889	0.000436227	0.00430967	0.326374	0.000410527	0.000322196	0.00235718
ACTACGAAGGTGAGCT_2	0.437572	0.0816168	0.0772026	0.207303	0.000738615	0.0137348	0.0273174	0.150892	0.000404357	0.000218404	0.0029994
ACTACGAGTGCTCTCT_2	0.0238005	0.000123329	0.0441331	0.117191	0.165339	0.000276412	0.0811611	0.517531	0.0186317	0.000359017	0.0314542
ACTATGGAGAACCGCA_2	0.218142	0.215695	0.000224707	0.00104545	0.00975096	0.026124	0.165554	0.223997	0.00460303	0.00236563	0.132497
ACTATGGAGTTGGACG_2	0.000185426	0.0689604	9.47286e-05	0.000348751	0.000224361	0.258945	6.63376e-05	0.613355	0.0576534	8.23138e-05	8.49995e-05
ACTATGGCAGAATGTA_2	0.168628	0.446367	0.0445874	0.000424146	0.00292488	0.000889204	0.0144845	0.318038	0.000631558	0.000322003	0.0027035
ACTATTCGTTGCCTAA_2	0.193772	0.502088	0.000359687	0.000502943	0.000611085	0.00144777	0.0856488	0.210603	0.000283233	0.00047146	0.00421168
ACTATTCTCTCCCATG_2	0.323983	0.0543312	0.251431	0.12643	0.121061	0.00680688	0.000198592	0.0143184	0.000369043	0.00756549	0.0935055
ACTCCCAAGGGTTAGC_2	0.116539	0.399575	0.000271657	0.000382809	0.00027641	0.0701049	6.53164e-05	0.395308	0.000572127	0.00019302	0.0167119
ACTCCCACAATTCGTG_2	0.283532	0.389577	0.017516	0.00224371	0.000263163	0.0404307	0.00625397	0.258793	0.000207837	0.000841096	0.000341175
ACTCTCGGTAGTTCCA_2	0.448009	0.141383	0.0484039	0.0646048	0.000208167	0.00617204	0.00811476	0.263343	0.000192675	0.000175455	0.0193936
ACTCTCGTCAGGCGAA_2	0.292884	0.224397	0.335929	0.0719359	0.000842096	0.0242849	0.015789	0.000464629	0.00181914	0.0136312	0.0180234
ACTCTCGTCTAAGCGT_2	0.0926738	0.0973475	0.000161215	0.00114621	0.000290444	0.534349	0.000170053	0.150462	0.000295429	0.000196285	0.122908
ACTGATGAGAGCATTA_2	0.565307	0.0068214	0.165271	0.0851992	0.0834449	0.00135086	0.000292806	0.0357512	0.00296016	0.0227942	0.0308064
ACTGATGTCGGCGATC_2	0.000223858	0.212683	0.000154168	0.000170943	0.000401204	0.281436	5.98277e-05	0.464914	0.0384456	0.000828288	0.000683034
ACTGATGTCTCAATCT_2	0.521564	0.0145324	0.238801	0.000515072	0.00149137	0.000234571	0.000224996	0.00328708	0.156019	0.0580971	0.00523322
ACTGCAAGTCTTACTT_2	0.0357369	0.000530308	0.00173453	0.000242362	0.452872	0.0013559	0.000115106	0.466285	0.0405736	0.000235377	0.000318901
ACTGCAAGTGACCTGC_2	0.0863993	0.00913581	0.00022118	0.000221477	0.595629	0.000410715	0.000106655	0.303568	0.00304426	0.0010819	0.000181416
ACTGCAAGTGTTAACC_2	0.00151955	0.068183	0.00100845	0.000295211	0.00111712	0.219175	5.4603e-05	0.642668	0.0654177	0.0004558	0.00010574
ACTGTGAAGGCTAGCA_2	0.026896	0.311782	0.000407412	0.0179383	0.000432559	0.167092	0.000295339	0.452725	0.00420456	0.00109554	0.0171311
ACTGTGACAAGGTACG_2	0.439398	0.00109407	0.126998	0.235298	0.09352	0.00313373	0.000139526	0.0893858	0.000278961	0.0104997	0.000253829
ACTGTGACACCGTCTT_2	0.125131	0.124101	0.000104547	0.023089	0.000315817	0.447159	0.181902	0.0974024	0.000165546	0.000147086	0.000481837
ACTGTGAGTCGGCTAC_2	0.294702	0.299978	0.0332315	0.00474365	0.000208726	0.0430317	0.000192176	0.301479	0.000215292	0.000223111	0.021995
ACTTAGGGTAACACCT_2	0.174268	0.441705	0.000338579	0.000196738	0.000399472	0.00627237	9.65989e-05	0.366714	0.00948692	0.000281651	0.000240157
ACTTAGGGTTGCGGAA_2	0.0765008	0.00035749	0.000229194	0.000232044	0.577813	0.000127412	0.00014748	0.330148	0.00970779	0.000238703	0.00449826
ACTTAGGTCCGCACGA_2	0.468193	0.105687	0.185976	0.0433147	0.000933229	0.00266479	0.0302208	0.160745	0.000294984	0.00038159	0.00158967
ACTTAGGTCCTACACC_2	0.34793	0.0697691	0.145624	0.248798	0.0973551	0.000369247	0.000835469	0.0441625	0.038073	0.00543039	0.00165289
ACTTATCAGATCACTC_2	0.456499	0.125934	0.0814195	0.0537476	0.000289097	0.00526487	0.00694342	0.233678	0.000275548	0.000373013	0.0355755
ACTTATCTCGTTCCTG_2	0.482497	0.172575	0.314338	0.0198125	0.000660916	0.000473937	0.00016146	0.00584488	0.000357212	0.000488261	0.00279014
ACTTCCGAGACTCGAG_2	0.00388606	0.243638	0.00149311	0.0131333	0.000684493	0.222239	0.000144735	0.490287	0.00427447	0.000247877	0.0199716
ACTTCCGAGCTCGTGC_2	0.064125	0.307186	0.00046165	0.000321698	0.0014675	0.105965	6.94692e-05	0.450459	0.000491662	0.00163798	0.0678153
ACTTCCGAGTCGGCAA_2	0.00848203	0.000455551	0.00024936	0.000224809	0.0003554	0.000147074	0.0201561	0.287195	0.681996	0.000127292	0.000611241
ACTTCCGGTCACCACG_2	0.685423	0.0123188	0.197457	0.0258413	0.000589132	0.00171659	0.000148289	0.0101395	0.0587309	0.000797084	0.00683898
ACTTCGCTCTGTCGCT_2	0.0192392	0.000256307	0.000486158	0.00348225	0.49157	0.000919581	0.051299	0.381942	0.0125907	0.000258094	0.0379575
ACTTTCATCGCATGAT_2	0.17464	0.276372	0.00889996	0.0769694	0.000855296	0.0419638	0.0677828	0.342854	0.00158734	0.000277354	0.00779864
ACTTTGTAGAAGTCAT_2	0.366433	0.0439333	0.0625961	0.325023	0.0705052	0.000767095	0.000520752	0.0768142	0.0267882	0.00373598	0.0228825
ACTTTGTAGACGACTG_2	0.18143	0.124274	0.0149006	0.172846	0.000292324	0.206263	0.00142203	0.195897	0.000232771	0.000691618	0.101751
ACTTTGTTCAGGAAGC_2	0.460031	0.000488617	0.0436596	0.000283208	0.168157	0.000151917	0.0192965	0.0403007	0.263224	0.00106609	0.00334178
ACTTTGTTCTCTTAAC_2	0.501239	0.00191294	0.238897	0.153543	0.0435091	0.000257446	0.000228866	0.00184544	0.0248082	0.0265725	0.00718564
AGAAATGAGCTGGTGA_2	0.210464	0.183941	0.00107783	0.148471	0.000284435	0.207677	0.00169901	0.218658	0.000216587	0.000230987	0.0272789
AGAAATGCACAAATAG_2	0.0374844	0.618702	0.0219334	0.0171105	0.000236052	0.0394929	0.00840599	0.254228	0.000212429	0.000207762	0.00198717
AGAAATGGTGACAACG_2	0.197947	0.241951	0.011041	0.168862	0.0034885	0.14564	0.0380057	0.135067	0.0002814	0.00830153	0.0494138
AGAAGTAAGAGCATCG_2	0.33204	0.331071	0.0159154	0.139669	0.000378753	0.0163437	0.000533392	0.144543	0.00179465	0.000425549	0.0172855
AGAAGTAAGTATGAAC_2	0.0193776	0.300365	0.0168289	0.0654789	0.00130777	0.111313	0.0356004	0.441993	0.00327787	0.000495945	0.00396088
AGAAGTAAGTCAGCCC_2	0.0558796	0.309033	0.000159661	0.017318	0.000282945	0.19161	7.53669e-05	0.392586	0.00489471	0.000145446	0.0280147
AGAAGTACACTTCAAG_2	0.0919451	0.608664	0.00150112	0.000234097	0.00181558	0.0208542	0.00491483	0.193193	0.0765865	0.000184345	0.000107476
AGACAAAAGTACTCGT_2	0.282258	0.352312	0.267955	0.0122739	0.00075405	0.000394321	0.0327632	0.0201525	0.000508224	0.0278718	0.00275613
AGACAAATCCTTCTTC_2	0.275796	0.21104	0.126773	0.202399	0.000324903	0.00986096	0.00858856	0.136302	0.000194715	0.027315	0.0014054
AGACACTAGCGATGGT_2	0.370214	0.21357	0.357805	0.000937871	0.0185392	0.000562942	0.0181033	0.00862699	0.0100945	0.000948997	0.000596537
AGACACTCACCTTCGT_2	0.117671	0.215974	0.507099	0.0482294	0.000332409	0.000832945	0.0314148	0.0233827	0.00415742	0.0117242	0.0391827
AGACACTGTTTACCAG_2	0.045994	0.343585	0.00782359	0.0297021	0.000650805	0.110737	0.000100065	0.427292	0.00341064	0.00028688	0.0304173
AGACACTTCAAATGAG_2	0.134392	0.133532	0.470557	0.148189	0.0224166	0.000323918	0.00017227	0.0241044	0.0609606	0.00392984	0.00142259
AGACACTTCTGCCTGT_2	0.408339	0.0407191	0.290332	0.171205	0.0168657	0.000275289	0.0313666	0.0299313	0.000667055	0.0086623	0.00163604
AGACAGGCATAGTCAC_2	0.418928	0.083605	0.0594909	0.333683	0.00512551	0.00178474	0.0154759	0.0777651	0.000759738	0.00273718	0.000644879
AGACCATTCCCGAATA_2	0.208602	0.486317	0.223966	0.000495456	0.00071866	0.00124873	0.00481907	0.0113429	0.000667578	0.000312238	0.0615103
AGACCCGCATACGCAT_2	0.13999	0.458204	0.000347661	0.00582505	0.00038506	0.0433583	0.000149687	0.347057	0.000279931	0.000260183	0.00414326
AGACCCGGTTCAAGTC_2	0.224363	0.240867	0.00877587	0.0738132	0.000732319	0.0699748	0.00507864	0.30971	0.000214463	0.000436334	0.0660347
AGACCCGTCACGAACT_2	0.214803	0.0587032	0.000706191	0.0206494	0.000333158	0.581417	9.18432e-05	0.120995	0.000791702	0.000290845	0.00121785
AGACTCACATGTGGTT_2	0.110527	0.747291	0.0583201	0.000465718	0.0154162	0.00887368	0.0130886	0.0296073	0.00698589	0.000496926	0.00892802
AGACTCAGTTTGGAGG_2	0.377029	0.000515495	0.278787	0.0725074	0.11724	0.000398797	0.000870456	0.00940002	0.00119897	0.00398171	0.138071
AGAGAATCAGGATTCT_2	0.416597	0.00755423	0.0997305	0.22143	0.16157	0.00134722	0.000188044	0.0429841	0.000376426	0.00358773	0.0446351
AGAGAGCAGGGAGTTC_2	0.659432	0.128645	0.0538	0.0366334	0.00050412	0.000480847	0.0334258	0.0537146	0.0233451	0.00410744	0.00591177
AGAGAGCGTATGTGTC_2	0.435248	0.125993	0.0728017	0.202518	0.000416012	0.000566326	0.0670191	0.0890685	0.000885829	0.00377312	0.00171139
AGAGCAGCAATCCTAG_2	0.0055284	0.000296739	0.00178487	0.0130342	0.00658614	0.000174417	0.00072046	0.471671	0.499845	0.000160288	0.000198226
AGAGCCCAGACTAGAT_2	0.0173273	0.199423	0.00016861	0.00544017	0.000360826	0.704211	0.00015772	0.0609622	0.0101693	0.00023027	0.00154953
AGAGCCCAGGATGCGT_2	0.110628	0.746204	0.000448108	0.000352522	0.000624451	0.0308635	0.0149128	0.0682306	0.0214983	0.00123991	0.00499785
AGAGCCCCAAAGCTAA_2	0.00129613	0.569128	0.389622	0.000297047	0.000725596	0.000218576	0.00435773	0.0187958	0.00250555	0.000180273	0.0128733
AGAGCCCCAACCGTGC_2	0.00871305	0.628919	0.319579	0.000363018	0.00204189	0.00128188	0.000181901	0.0351112	0.0035079	0.000177602	0.000123603
AGAGCCCCATTCACAG_2	0.321313	0.00844195	0.432607	0.0229116	0.191061	0.000615996	0.000224864	0.0143704	0.000764946	0.00048564	0.007204
AGAGCCCGTCCCGCAA_2	0.124001	0.463801	0.000115171	0.0228823	0.000336116	0.0395791	0.000158105	0.27127	0.00342083	0.000225602	0.0742104
AGAGCCCGTGCCTATA_2	0.0364187	0.000821937	0.000312461	0.00546888	0.484576	0.000279746	0.000410997	0.46591	0.000913202	0.00284255	0.00204559
AGATAGAGTTAAAGTG_2	0.519587	0.0264926	0.13897	0.100992	0.000721194	0.00047759	0.0303592	0.181241	0.000585255	0.000291608	0.000281968
AGATCCACACGACAAG_2	0.120577	0.219	0.578041	0.0157608	0.000198112	0.001138	0.00186569	0.013454	0.0010468	0.00952276	0.0393959
AGATCCATCGGTTCAA_2	0.0444483	0.296587	0.0247469	0.00171281	0.000363942	0.10654	8.12861e-05	0.44527	0.0138258	0.000259191	0.0661643
AGATCGTAGAGGTCAC_2	0.033182	0.227657	0.000233268	0.000966245	0.000237234	0.249557	8.99389e-05	0.440516	0.0313935	0.000157884	0.0160105
AGATCGTCAAGTGGCA_2	0.149154	0.0796138	0.300281	0.245382	0.112826	0.000311685	0.000661455	0.0550987	0.0324257	0.00872154	0.015524
AGATCGTGTGGAGGTT_2	0.278592	0.305359	0.00284759	0.0865383	0.00628522	0.0260795	0.000284264	0.287745	0.000605806	0.000225241	0.00543835
AGATCGTTCAACCTTT_2	0.342025	0.00116	0.000595921	0.000201248	0.489398	0.000179561	9.17395e-05	0.150592	0.000443103	0.00151408	0.0137986
AGATGAACAGATCACT_2	0.410275	0.0360448	0.102326	0.0961798	0.000184722	0.146621	0.00512688	0.152132	0.00016328	0.000238336	0.0507084
AGATGAACAGTTAGGG_2	0.369105	0.131715	0.24392	0.0251677	0.000251586	0.0193819	0.0273646	0.0841517	0.000243335	0.0850485	0.0136505
AGATGAACATGTTCAG_2	0.133167	0.338475	0.0150684	0.0351916	0.00113037	0.0981391	0.0628804	0.312319	0.00104695	0.000710668	0.00187111
AGATGAATCTCCCATG_2	0.130939	0.288686	0.000384373	0.00118798	0.000166608	0.135171	8.48721e-05	0.44255	0.000256251	0.000308818	0.000265702
AGATGCTAGACCAGCA_2	0.438416	0.00765895	0.0918589	0.293397	0.0585208	0.000287245	0.00490489	0.0607648	0.0359564	0.00649932	0.00173534
AGATGCTGTAGGCTGA_2	6.14951e-05	0.412476	0.006132	0.000189986	0.000752648	0.162474	0.000243814	0.337985	0.0788778	0.000735829	7.1208e-05
AGATGCTGTGTTGAGG_2	0.167072	0.0592743	0.00119991	0.00267935	0.179544	0.300324	0.000419001	0.237799	0.00338963	0.000770097	0.0475287
AGCCAATAGAGAACCC_2	0.272712	0.313037	0.0813752	0.0390229	0.000258769	0.0162494	0.000631413	0.261998	0.00018183	0.000629447	0.0139037
AGCCAATTCCCAGGCA_2	0.153307	0.0125329	0.000170933	0.000337129	0.541904	0.000474652	0.000130027	0.285217	0.00541503	0.000341636	0.000170384
AGCCACGCAGACATCT_2	0.0108612	0.404539	0.000237719	0.000477824	0.000490364	0.0874319	8.98871e-05	0.474586	0.00736293	0.000151928	0.0137709
AGCCACGCAGTGCCTG_2	0.094217	0.379198	0.00366542	0.0662442	0.000597954	0.0552923	0.00861233	0.373665	0.00231724	0.000301036	0.0158894
AGCCACGCATGGCCCA_2	0.516801	0.014297	0.231985	0.00346722	0.00103239	0.0389676	0.0356941	0.092602	0.00159156	0.000533777	0.0630284
AGCCACGGTTTCAGAC_2	0.18853	0.246113	0.00030913	0.0704713	0.000197542	0.141136	0.000161573	0.295091	0.000351884	0.000266328	0.0573722
AGCCACGTCATTTACC_2	0.376307	0.471433	0.0568387	0.000561442	0.00114976	0.00352583	0.0261353	0.0365935	0.00308287	0.00104524	0.0233278
AGCCAGCCAAGTACCT_2	0.468942	0.222347	0.0399836	0.000450422	0.000518405	0.000743275	0.0974391	0.14638	0.000352583	0.000301728	0.0225417
AGCCAGCGTGGCGTAA_2	0.165515	0.304825	0.0623641	0.00205638	0.000726054	0.00619789	0.00860813	0.399603	0.00146281	0.00141726	0.0472247
AGCGATTAGGATGTTA_2	0.0876965	0.372589	0.000849869	0.000266727	0.00160762	0.0906148	8.11644e-05	0.405684	0.000728707	0.000176663	0.0397049
AGCGATTCAAGCGCAA_2	0.318551	0.111506	0.0059618	0.000458615	0.0059313	0.245429	0.0331794	0.161702	0.00736907	0.00563542	0.104277
AGCGATTCAGTTGGTT_2	0.198357	0.210234	0.0193541	0.199518	0.00318476	0.172831	0.139926	0.0035497	0.000444148	0.00026519	0.0523358
AGCGCCAGTTCACCGG_2	0.183127	0.171592	0.000207411	0.0099206	0.000364525	0.444655	0.000183902	0.176256	0.003052	0.000171898	0.0104694
AGCGCTGGTCCGACGT_2	0.2208	0.244201	0.513401	0.000189394	0.00107324	0.000249822	0.000144813	0.00867694	0.000291478	0.000968751	0.010004
AGCGCTGTCTGCGGGT_2	0.00303858	0.449919	0.00537631	0.00121036	0.000512806	0.143676	0.00148673	0.314127	0.000734422	0.00328402	0.0766348
AGCGTATAGGCCTGCT_2	0.389797	0.0014726	0.288143	0.0202479	0.188825	0.00105074	0.00299342	0.00406809	0.023866	0.0135131	0.0660233
AGCGTATGTGGAACAC_2	0.0829611	0.485395	0.333176	0.000510464	0.0017047	0.0290253	0.0489338	0.0133865	0.00108939	0.00174344	0.00207525
AGCGTCGAGCAAGGAA_2	0.572859	0.0390803	0.102615	0.0642276	0.000847447	0.00138424	0.0200995	0.136467	0.0012325	0.00420086	0.0569861
AGCGTCGGTAACCAGG_2	0.255705	0.266005	0.000178026	0.0103611	0.000374341	0.0208575	0.167312	0.221578	0.00145155	0.000249917	0.0559282
AGCTACAAGAAGCTCG_2	0.00245368	0.682595	0.0666536	0.000460193	0.000474948	0.0390927	0.0302652	0.174706	0.000998455	0.000357794	0.00194263
AGCTACACAAGGCTTT_2	0.501528	0.0574046	0.142958	0.187835	0.000425665	0.00054249	0.0342265	0.0731779	0.00118862	0.000548684	0.000164222
AGCTCAACACGTAACT_2	0.000338376	0.597737	0.0748463	0.000168802	0.000338204	0.00910301	0.000128039	0.261185	0.0557755	0.000247876	0.000131759
AGCTTCCCAATGAACA_2	0.507554	0.0685951	0.303839	0.072792	0.0048951	0.000530694	0.00227187	0.00776925	0.020807	0.00653824	0.00440835
AGCTTCCCAATTTCCT_2	0.21608	0.414338	0.000731202	0.00128503	0.000285134	0.059492	0.000121997	0.304981	0.000265872	0.000758774	0.00166092
AGCTTCCGTTCCGCGA_2	0.0776592	0.109597	0.000122669	0.18004	0.000335131	0.46824	0.0095436	0.147347	0.000232866	0.000190831	0.00669162
AGCTTCCTCCGTCAAA_2	0.477445	0.0188929	0.104421	0.260574	0.00632076	0.00025531	0.000132143	0.0592222	0.0653543	0.00552017	0.00186283
AGGAAATCATCGATGT_2	0.0998136	0.414151	0.000394083	0.012496	0.000494108	0.0599168	0.000386266	0.408252	0.000418832	0.000916012	0.00276139
AGGAAATGTAAGGTCG_2	0.420194	0.000568565	0.0637559	0.243413	0.0135678	0.000140928	0.000455703	0.0808685	0.08675	0.0876149	0.00267083
AGGAAATGTGATTGGG_2	0.0781227	0.301397	0.268504	0.0261092	0.000327822	0.0419825	0.000114679	0.224344	0.0571952	0.000806162	0.00109608
AGGAAATTCATCCTAT_2	0.435525	0.00530371	0.199088	0.16278	0.129742	0.00066019	0.000514905	0.00218404	0.000515079	0.0590223	0.00466396
AGGAATACACCCTTAC_2	0.348224	0.603889	0.00646553	0.000184884	0.00114957	0.00117099	8.9906e-05	0.0297062	0.00655041	0.000595249	0.00197418
AGGACGACACAAGCTT_2	0.0515295	0.702093	0.000278455	0.000299554	0.0059385	0.0193623	0.0105347	0.176022	0.0295177	0.000231069	0.00419347
AGGACGACATCGCTGG_2	0.112459	0.58372	0.000708416	0.00856064	0.00338763	0.011122	0.00959061	0.244466	0.0148508	0.000585693	0.0105496
AGGACGAGTGGCGTAA_2	0.117738	0.5837	0.028712	0.00192231	0.000985889	0.0255047	0.000347126	0.212534	0.000286349	0.000227891	0.0280413
AGGACGAGTTTGAACC_2	0.359792	0.262126	0.0576785	0.0894299	0.000169316	0.0223444	0.0110922	0.183972	0.000218252	0.0130363	0.000141263
AGGACGATCATCGGGC_2	0.0807324	0.102238	0.0199394	0.0656241	0.00441347	0.263937	0.15109	0.150585	0.00316571	0.00199691	0.156278
AGGACTTAGGTTATAG_2	0.144384	0.156963	0.000246648	0.0110736	0.000338025	0.60612	0.000145902	0.0776996	0.000304805	0.000463413	0.00226108
AGGACTTGTCGCTTAA_2	0.38249	0.428532	0.0355713	0.000234406	0.00117268	0.00043572	0.00487921	0.143677	0.00221849	0.00024942	0.000539983
AGGAGGTAGAATGTTG_2	0.00231237	0.354535	0.000269039	0.000243483	0.000885025	0.107067	7.97205e-05	0.514778	0.0190184	0.00022607	0.00058523
AGGAGGTGTTGACGGA_2	0.367708	0.000384604	0.0395834	0.000366338	0.164696	0.000138084	0.00345879	0.15505	0.268175	0.000215352	0.000224443
AGGATAAGTGATGGCA_2	0.379209	0.000925303	0.0389651	0.000190232	0.252559	0.00013034	0.000186203	0.0929671	0.217525	0.000228645	0.0171133
AGGATCTAGCGACATG_2	0.536737	0.000401881	0.364454	0.000641132	0.0384978	0.000206423	0.00030492	0.00268719	0.0349397	0.0136786	0.0074513
AGGATCTCAGGTGACA_2	0.0155124	0.000178678	0.000375735	0.00475437	0.404626	0.000808872	0.00291097	0.558749	0.0110241	0.000551169	0.000509106
AGGCATTAGACCATAA_2	0.00528227	0.180465	0.00634332	0.00058661	0.0395777	0.0687332	8.97995e-05	0.654165	0.0424555	0.0021614	0.000140786
AGGCTGCGTCTACGAT_2	0.119921	0.325282	0.0130943	0.0165096	0.000481718	0.0572234	0.00254001	0.335719	0.00218462	0.0035567	0.123487
AGGCTGCGTTCTAACG_2	0.018012	0.000196926	0.00110645	0.0738015	0.347272	0.000179184	0.000137594	0.554968	0.00341401	0.000388805	0.00052427
AGGCTGCTCAGTGTCA_2	0.385134	0.204555	9.45892e-05	0.0970652	0.000310625	0.116904	0.101486	0.0358514	0.000212503	0.057197	0.00119022
AGGCTGCTCATTGCTT_2	0.215185	0.0104478	0.434684	0.0912731	0.102946	0.000210413	6.69822e-05	0.00484564	0.0705808	0.00332291	0.0664372
AGGGAGTAGCCGTTGC_2	0.177521	0.38134	0.0168994	0.000339574	0.000267109	0.0267155	6.97621e-05	0.393823	0.000854026	0.000726775	0.00144342
AGGGAGTGTGATACTC_2	0.139202	0.233631	0.000335253	0.09802	0.0002065	0.146646	9.04053e-05	0.374365	0.000275442	0.000160839	0.00706827
AGGGCCTAGAGTATAC_2	0.0602157	0.32602	0.000696454	0.0143021	0.00495208	0.129839	0.000129279	0.450432	0.00587822	0.000697435	0.00683766
AGGGCCTGTCTACGTA_2	0.129567	0.463429	0.0513307	0.0256683	0.00251236	0.0124251	0.000339222	0.291197	0.0059139	0.00016683	0.0174501
AGGGCTCCACTGCATA_2	0.350771	0.244794	0.05056	0.145816	0.000189679	0.0107664	0.000474563	0.19482	0.000349899	0.000292856	0.00116546
AGGGCTCTCAGGAAAT_2	0.196801	0.342065	0.0926255	0.00119629	0.00043957	0.0113013	0.121842	0.159081	0.0102264	0.0619743	0.00244852
AGGGTCCGTGCCTACG_2	0.000291137	0.000204407	0.000224629	0.0350922	0.343624	0.0334709	0.111863	0.456304	0.0002679	0.000188047	0.01847
AGGGTGAAGATCCAAA_2	0.431261	0.122816	0.0741337	0.0019841	0.00133111	0.0028919	0.062353	0.182045	0.000763708	0.000549948	0.11987
AGGGTTTGTCATAACC_2	0.375254	0.0293893	0.105575	0.257274	0.000369443	0.00374455	0.027203	0.116635	0.000270589	0.000318507	0.0839663
AGGGTTTGTTCTGAGT_2	0.545436	0.148576	0.0987148	0.0962624	0.000983915	0.00111071	0.0448049	0.0614497	0.000398019	0.00108105	0.00118273
AGGTAGGCAAACTAGA_2	0.126166	0.0417542	0.000409966	0.0570743	0.000211524	0.605017	0.000194623	0.1666	0.000225154	0.000875145	0.00147218
AGGTAGGCACGACCTG_2	0.387425	0.191286	0.0579994	0.24539	0.000759293	0.00320451	0.000278475	0.110663	0.000285461	0.00239283	0.000316188
AGGTAGGCAGATCCAT_2	0.108721	0.00536536	0.00146248	0.026245	0.549315	0.000240111	0.000348136	0.278321	0.026186	0.00187038	0.00192508
AGGTCATCATGAGATA_2	0.00330578	0.36569	5.73088e-05	0.000128759	0.0106808	0.0939278	0.0435438	0.38212	0.100272	0.000102087	0.000171549
AGGTCATGTCTAACTG_2	0.169197	0.285585	0.00266808	0.0258743	0.00121783	0.0504347	0.0810467	0.369501	0.00100358	0.00168721	0.0117853
AGGTCTACACCAATTG_2	0.190547	0.0319964	0.000252166	0.000947457	0.549125	0.000313093	0.0054474	0.210871	0.000812627	0.000216377	0.0094707
AGGTCTACAGCTGTCG_2	0.295579	0.249836	0.406149	0.0125092	0.000851355	0.000313518	0.0214822	0.00591127	0.00306209	0.000310737	0.00399457
AGGTCTAGTAGCGTAG_2	0.285087	0.321136	0.000280132	0.00167311	0.000604964	0.00968041	0.154381	0.203453	0.00108219	0.000213778	0.0224083
AGGTGTTGTCACGTGC_2	0.257581	0.32819	0.35636	0.00655188	0.000332459	0.000196724	0.00654394	0.00466848	0.00162792	0.000497513	0.0374496
AGGTGTTTCATTCGGA_2	0.246636	0.518352	0.000100588	0.000198102	0.0089817	0.17071	7.93217e-05	0.0480046	0.00630951	0.00044185	0.000185758
AGGTTACCACTCCCTA_2	0.36221	0.00727324	0.363293	0.105746	0.0442605	0.000241083	7.26251e-05	0.00145271	0.0464589	0.0567639	0.0122274
AGGTTACGTGTCCATA_2	0.35814	0.200482	0.0404656	0.120161	0.000197605	0.0153784	0.000195338	0.251511	0.000237146	0.000550807	0.0126801
AGGTTGTCACAGTGTT_2	0.273083	0.311338	0.105733	0.00355925	0.000533658	0.0154944	0.000398616	0.286928	0.00222678	0.000295766	0.000409578
AGGTTGTCACTACACA_2	0.212647	0.359328	0.0742777	0.0565383	0.000295919	0.0037211	0.126053	0.150953	0.000242021	0.000160211	0.0157844
AGTAACCCAATGTCAC_2	0.244357	0.292711	0.00176645	0.0692379	0.000226908	0.0395846	0.0019636	0.346878	0.00017162	0.000168795	0.00293372
AGTACCAGTAACATGA_2	0.311956	0.325953	0.0407609	0.0323783	0.000400273	0.000499059	0.000317427	0.286408	0.000453104	0.000769751	0.000104455
AGTACTGAGTCTCGTA_2	0.33992	0.385611	0.0433136	0.00137315	0.000472626	0.00554737	0.0228771	0.17981	0.000338754	0.000792907	0.0199428
AGTAGCTCACGTAGAG_2	0.123227	0.00701885	0.000248507	0.00221412	0.00023936	0.675553	0.000107643	0.190799	0.000191241	0.000175652	0.000226011
AGTAGCTGTTTAGAGA_2	0.242902	0.288746	0.439382	0.000568041	0.000785294	0.000576045	0.0010835	0.0033158	0.000217777	0.00039076	0.0220326
AGTAGCTTCATCACAG_2	0.0302272	0.377163	0.000169104	0.00331981	0.000373857	0.108058	0.00014926	0.477178	0.00293205	0.000194616	0.000234541
AGTAGCTTCTCGCGTT_2	0.302251	0.26749	0.314325	0.0684828	0.000402762	0.000450778	0.0249661	0.000807445	0.00186985	0.0184707	0.000484136
AGTAGTCGTTAGAGTA_2	0.100086	0.29007	0.0042059	0.0332684	0.000681115	0.161828	0.000272504	0.339887	0.000686979	0.0314949	0.0375195
AGTAGTCTCAGCTGTA_2	0.0434901	0.371755	0.0106313	0.00102448	0.000262196	0.13399	0.000130073	0.411104	0.000447427	0.000483842	0.0266815
AGTCAACCATAGGTAA_2	0.553197	0.0126416	0.219343	0.106822	0.00474594	0.000865176	0.034206	0.00994672	0.0195766	0.029094	0.00956172
AGTCAACGTTGCAACT_2	0.00579959	0.000113414	0.0953797	0.158371	0.116113	0.000643924	0.000104496	0.495501	0.127536	0.000294832	0.000142969
AGTCACAAGCGACTTT_2	0.092466	0.351181	0.198764	0.00778669	0.000151187	0.0240998	0.0139676	0.148506	0.00014897	0.162709	0.000220695
AGTCACAAGTTGCTGT_2	0.10431	0.345217	0.000197949	0.000396316	0.000218115	0.135881	8.00739e-05	0.411671	0.00115294	0.000150304	0.000724803
AGTCACATCAAGTAAG_2	0.0723638	0.469893	0.00112862	0.000361116	0.00770126	0.0554412	0.00145233	0.28112	0.00561079	0.000666996	0.104262
AGTCACATCCGAACGC_2	0.400645	0.123334	0.0714327	0.31971	0.0120876	0.00134106	0.000543479	0.0466013	0.00294254	0.0184224	0.00293999
AGTCATGAGCGACCCT_2	0.0468571	0.00086666	0.000293881	0.0692036	0.33776	0.000227574	8.71567e-05	0.511209	0.0332009	0.00017688	0.000117409
AGTCATGAGCTTAGTC_2	0.000155966	0.0376347	0.00147032	0.158049	0.00118693	0.0247363	0.000153884	0.518941	0.241635	0.000189463	0.0158477
AGTCATGAGGTGCGAT_2	0.364815	0.000793318	0.0507106	0.0880069	0.137059	0.0006287	9.08268e-05	0.249953	0.106376	0.00103095	0.00053565
AGTCATGTCCGTATGA_2	8.5992e-05	0.000228837	5.93596e-05	0.000239859	0.552271	0.0740803	0.00013567	0.372141	0.000360567	0.0003025	9.46658e-05
AGTCATGTCGTAGAGG_2	0.281044	0.266687	0.00123036	0.0289062	0.000374698	0.00437098	0.11816	0.261033	0.000343515	0.00022038	0.0376298
AGTCTCCCACGAGAAC_2	0.299344	0.255223	0.000691997	0.0509417	0.00019204	0.0959724	0.000127343	0.231674	0.000297165	0.000222465	0.0653147
AGTCTCCGTAGCGTAG_2	0.00799851	0.0111169	0.00019396	0.136305	0.482687	0.000434352	0.000561827	0.356562	0.000367169	0.000318042	0.00345562
AGTCTCCGTTGCACGC_2	0.0848016	0.00346461	0.000673262	0.00337937	0.424704	0.000313666	9.47635e-05	0.474541	0.00652141	0.00106971	0.000436735
AGTCTCCTCACTTCTA_2	0.228741	0.105201	0.0256167	0.295184	0.00235659	0.198343	0.0135214	0.121295	0.000270373	0.000407772	0.0090621
AGTGACTAGCATTGAA_2	0.285426	0.312748	0.00229937	0.107137	0.000199414	0.00446499	0.0313001	0.206755	0.000163927	0.000236146	0.0492693
AGTGACTAGTTTCGGT_2	0.0436872	0.394614	7.05059e-05	0.000243763	0.00102292	0.100756	0.000661548	0.435722	0.0220613	0.000194252	0.00096638
AGTGACTCAGCGTGCT_2	0.243298	0.171402	0.00243529	0.114443	0.000212866	0.119333	0.000148675	0.313036	0.000227749	0.000146462	0.035317
AGTGACTGTGAACGGT_2	0.0928508	0.265395	0.000515881	0.0357018	0.00182843	0.142226	0.000206215	0.438335	0.000585105	0.000599834	0.0217562
AGTGACTTCTCACTCG_2	0.417716	0.0757629	0.0751308	0.271358	0.000298823	0.00232227	0.00951304	0.138811	0.000278355	0.00773149	0.00107777
AGTGACTTCTGAGATC_2	0.000125083	0.426134	0.000180161	0.000421128	0.00398239	0.139859	0.0574323	0.288174	0.0827902	0.000162064	0.000740476
AGTGACTTCTGTCGCT_2	0.25663	0.311799	0.341368	0.018005	0.000285682	0.00121147	0.00941242	0.0338926	0.00109886	0.0259245	0.000372264
AGTGATCCACACGTGC_2	0.482243	0.304407	0.0842172	0.0349034	0.000231954	0.00922826	0.0439744	0.0333429	0.000278811	0.00031779	0.00685489
AGTGATCTCCCGAACG_2	0.458177	0.000412501	0.170838	0.176242	0.111098	0.00039663	0.0170655	0.0203219	0.000358217	0.000581472	0.0445091
AGTGATCTCGGCATTA_2	0.0867537	0.070511	0.000245505	0.0451483	0.000244372	0.498633	9.10297e-05	0.193882	0.000232149	0.000290464	0.103968
AGTGATCTCGTTTACT_2	0.645127	0.0254769	0.117518	0.0921299	0.0172951	0.000274906	0.0676086	0.0168065	0.00137655	0.0105425	0.00584458
AGTGTTGAGAGCGACT_2	0.0886025	0.380404	0.000225186	0.00137867	0.000402679	0.109108	0.00445389	0.414099	0.000274735	0.000171539	0.0008789
AGTGTTGAGCATTTGC_2	0.012982	0.457163	0.000251754	0.000198634	0.000267775	0.102485	6.06122e-05	0.423687	0.000466719	0.00160266	0.00083411
AGTTAGCAGATGAATC_2	0.224262	0.202537	0.0449911	0.0355887	0.000854445	0.0404734	0.0743833	0.263517	0.000824682	0.00179781	0.110771
AGTTAGCAGCCAAGCA_2	0.23384	0.332932	0.389383	0.00040768	0.00187172	0.00023542	0.00074081	0.00739425	0.000647747	0.000296271	0.0322507
AGTTAGCCACTTGACA_2	0.110851	0.404888	0.37369	0.0132291	0.00139959	0.0136407	0.0109558	0.0119013	0.000849725	0.058266	0.000328871
AGTTAGCTCGCCAATA_2	0.16316	0.401201	0.00206892	0.0119915	0.00062477	0.11309	0.000209071	0.306265	0.000203422	0.000589824	0.000596349
AGTTCCCAGAACAAGG_2	0.332416	0.162547	0.191917	0.131273	0.0375051	0.000620991	0.000396778	0.0430272	0.00114307	0.00390133	0.0952531
AGTTCCCAGACGGAAA_2	0.0257711	0.332108	0.000194186	0.0209071	0.000221285	0.199986	7.25459e-05	0.391342	0.00420403	0.000149588	0.0250443
AGTTCCCGTATGCTAC_2	0.13167	0.461372	0.035348	0.0255492	0.00101841	0.00806613	0.00019697	0.302291	0.0173945	0.00020377	0.0168894
AGTTCCCTCCTTCGAC_2	0.54414	0.197531	0.0345274	0.0638257	0.000703058	0.00111784	0.0443715	0.034395	0.0109565	0.0636431	0.00478961
AGTTCGACAAGGTACG_2	0.39074	0.224345	0.0408281	0.023499	0.00108354	0.00280181	0.0945526	0.206251	0.00123936	0.00127991	0.0133801
AGTTCGACACCGGTCA_2	0.502025	0.0121363	0.172625	0.131928	0.137949	0.000556248	0.000106977	0.00459985	0.00563144	0.0236938	0.00874982
ATACCGACAACTGAAA_2	0.0590813	0.655306	0.263485	0.000230456	0.000239395	0.000566844	0.000851516	0.00452806	0.000191287	0.000172333	0.0153477
ATACCGACACGAAAGC_2	0.309677	0.154612	0.500319	0.000790285	0.000330151	0.00145411	0.000254187	0.00727561	0.00034298	0.000290867	0.0246537
ATACCGACACGACGTC_2	0.0153184	0.00435354	0.000215821	0.000341988	0.000676287	0.000320437	0.00319439	0.411585	0.562733	0.000151802	0.00110921
ATACTTCGTCACAATC_2	0.29634	0.234159	0.000923591	0.194567	0.000258571	0.0237709	0.000204677	0.248094	0.000440636	0.00112145	0.00012068
ATACTTCTCCGGCAAC_2	0.218868	0.360635	0.00706368	0.0246327	0.000883779	0.00885784	0.0983221	0.271583	0.000793344	0.000546734	0.00781384
ATAGACCAGAACTCCT_2	0.397695	0.0239006	0.232456	0.000760062	0.227594	0.000727301	0.00021375	0.00355904	0.052645	0.000981087	0.0594685
ATAGAGACAAATTGCC_2	0.000247257	0.000279685	0.000326555	0.000497271	0.475615	0.0474101	0.000138051	0.471653	0.000341164	0.000508815	0.00298286
ATAGAGAGTTCGGCTG_2	0.503827	0.0418598	0.186401	0.0558697	0.00113728	0.110817	0.0345125	0.0619392	0.000287127	0.00066408	0.0026849
ATAGAGATCCCATAGA_2	0.118209	0.362548	0.0371246	0.000524004	0.000255154	0.131748	0.000170419	0.343238	0.00273023	0.000222418	0.00323092
ATAGAGATCTGAGATC_2	0.00819332	0.398807	0.000243033	0.000187224	0.000790457	0.0980323	6.30588e-05	0.482245	0.00552807	0.000135285	0.00577439
ATAGGCTAGAGTACCG_2	0.312426	0.247103	0.192761	0.000353282	0.000739556	0.0748643	0.000299323	0.169338	0.000704036	0.000271812	0.00114022
ATAGGCTAGCTGCCAC_2	0.445432	0.20288	0.090892	0.00102604	0.00185303	0.000662634	0.0977904	0.0668887	0.000886005	0.00231081	0.0893782
ATAGGCTAGGGACTGT_2	0.514111	0.0987386	0.31066	0.0615305	0.000641106	0.000818828	0.000228172	0.00360026	0.000267596	0.00258466	0.00681909
ATAGGCTTCATGAGTC_2	0.379584	0.000381707	0.109544	0.25859	0.00796053	0.000261716	0.000546777	0.100949	0.022153	0.00439449	0.115635
ATATCCTGTGTTATCG_2	0.22356	0.373914	0.00166566	0.0103044	0.000161705	0.0832839	0.000275048	0.281707	0.000155713	0.00022288	0.0247487
ATCACAGCATAGTCAC_2	0.341202	0.258713	0.0350243	0.075377	0.000235383	0.0264519	0.000349964	0.260057	0.000942328	0.00017054	0.00147637
ATCACAGGTCTACGTA_2	0.000690432	0.169403	0.000273954	0.000378366	0.000318281	0.241735	6.03523e-05	0.556197	0.0306541	0.000169784	0.000120174
ATCACAGTCCTTACCG_2	0.373125	0.00196238	0.0560694	0.240155	0.176235	0.000169193	9.06214e-05	0.143007	0.00485116	0.0016507	0.00268467
ATCACGAAGGGCAGTT_2	0.339455	0.195027	0.0105477	0.198212	0.000198939	0.00864127	0.00420483	0.242031	0.000184293	0.00031942	0.00117836
ATCACGAGTATCTCTT_2	0.246319	0.245375	0.037024	0.0755036	0.00140654	0.10354	0.136192	0.00148873	0.000249877	0.142058	0.010843
ATCACGAGTTCGTACA_2	0.426854	0.327941	0.0488904	0.000326886	0.000362063	0.00191403	0.00318275	0.189417	0.000227533	0.000261711	0.000623333
ATCAGGTGTCACGCTG_2	0.255128	0.361859	0.323391	0.0002463	0.000373551	0.000303512	0.000786248	0.00406275	0.000829804	0.000183027	0.052837
ATCAGGTTCTTAGCAG_2	0.264953	0.00603887	0.0151695	0.000400374	0.462025	0.000144219	0.000171807	0.181788	0.00254296	0.000355535	0.06641
ATCATTCAGGCATCGA_2	0.33376	0.316233	0.0364837	0.057237	0.000176102	0.0344068	0.00344898	0.214001	0.000224645	0.000529014	0.00350027
ATCATTCCAGCTCTGG_2	0.030252	0.000294136	0.000654528	0.00791982	0.364362	0.000201028	0.000101947	0.520435	0.0749343	0.000304599	0.000540952
ATCATTCCAGGTTTAC_2	0.0533823	0.000252903	0.000196474	0.000373703	0.507417	0.000128375	0.0108631	0.425208	0.000289849	0.00030057	0.00158784
ATCATTCCATGGAATA_2	0.00319577	0.0422516	0.00144907	0.00294381	0.000751997	0.862804	0.000127242	0.0584596	0.0276879	0.000206792	0.000122223
ATCATTCTCGCCCAGA_2	0.233611	0.220858	0.0225173	0.141603	0.000624668	0.185638	0.0252174	0.151067	0.000256281	0.000212398	0.0183953
ATCCACCAGACGCATG_2	0.000522515	0.307613	0.0722022	0.00088247	0.00102911	0.429606	0.000548601	0.172229	0.0148113	0.000188297	0.000367736
ATCCACCCAAGTGGCA_2	0.231543	0.497077	0.0195406	0.0117688	0.000487831	0.0116784	0.0132254	0.212899	0.000302717	0.000628899	0.000849179
ATCCACCCAGACAAAT_2	0.0207684	0.000422168	0.000360102	0.0181254	0.40421	0.000189632	0.0110842	0.523948	0.0168421	0.000279346	0.00377074
ATCCACCGTCTGCGCA_2	0.309912	0.292594	0.300939	0.000732572	0.000391474	0.000859185	0.0186453	0.0425761	0.00220653	0.00111127	0.0300316
ATCCATTGTACGTACT_2	0.17194	0.266125	0.0344289	0.00104592	0.000877069	0.0143228	0.0874555	0.390428	0.00185105	0.000292157	0.0312333
ATCCATTGTTCAAACC_2	0.000266266	0.000147697	0.000190177	0.187209	0.242628	0.000378999	0.00367802	0.551137	0.0136047	0.00017457	0.00058594
ATCCCTGCACCGTCGA_2	0.102179	0.249838	0.000482686	0.113343	0.0005944	0.115415	0.0104445	0.371437	0.000471391	0.000439103	0.0353551
ATCCCTGGTAGACAAT_2	0.302647	0.00402896	0.437958	0.0438791	0.140478	0.000249868	0.00012973	0.0129025	0.0178601	0.00333324	0.0365343
ATCCGTCAGAAGCTGC_2	0.519115	0.000873896	0.186095	0.219394	0.0119235	0.000209251	0.018637	0.00134754	0.0358697	0.0060187	0.000515896
ATCCGTCCACGTTCGG_2	0.0775756	0.328331	0.00192758	0.000362532	0.000400651	0.128087	7.83112e-05	0.421175	0.000593059	0.000981187	0.0404883
ATCCGTCCAGAACTAA_2	0.0952379	0.526217	0.341855	0.00720966	0.000388758	0.00108727	0.000713235	0.0201596	0.000624863	0.000314309	0.00619206
ATCCGTCGTCAAAGCG_2	0.544065	0.164901	0.206678	0.0627907	0.00229381	0.000649939	0.000172975	0.00538782	0.000344478	0.00873472	0.00398199
ATCCGTCGTTCTCTCG_2	0.152615	0.390162	0.0269015	0.00210588	0.000842986	0.01601	0.00029703	0.37776	0.00275342	0.00110297	0.0294491
ATCCTATAGTAAACGT_2	0.0148999	0.0725971	0.000661067	0.0141276	0.00018355	0.251801	7.59715e-05	0.580826	0.0645411	0.000151981	0.000134517
ATCCTATAGTGTAGAT_2	0.1741	0.102011	0.390289	0.15692	0.0261717	0.000982419	0.000113357	0.000524085	0.0224817	0.00750333	0.118904
ATCGATGTCCATTGCC_2	0.264601	0.384965	0.0480244	0.00164645	0.000441855	0.16188	0.00496213	0.129213	0.000440633	0.000195787	0.00362909
ATCGATGTCGCGATCG_2	0.12451	0.34902	0.0002462	0.0561892	0.00227505	0.0640014	0.00651776	0.380962	0.000696135	0.000154831	0.0154275
ATCGCCTGTACAGTAA_2	0.329851	0.00882114	0.183081	0.313512	0.0739892	0.0014221	0.000147729	0.0614596	0.0198669	0.0069958	0.00085378
ATCGCCTGTTGCACGC_2	0.292018	0.220641	0.0166873	0.193766	0.000626949	0.138074	0.034204	0.0980479	0.000316349	0.0025982	0.00302037
ATCGGCGGTGATGAAT_2	0.0944563	0.116718	0.00031161	0.0160494	0.000794931	0.585936	0.00036151	0.179676	0.000330543	0.0041514	0.00121408
ATCGTAGGTGCTGATT_2	0.224203	0.37655	0.0098691	0.000388771	0.00239179	0.00838318	0.00401092	0.372968	0.000535139	0.000230152	0.000470825
ATCGTCCAGCCTGGAA_2	0.0526334	0.591906	0.000157536	0.000251451	0.00122622	0.0323171	0.0689301	0.238929	0.00990308	0.000144975	0.00360123
ATCGTCCGTGGGTCAA_2	0.187982	0.164862	0.000272466	0.0277896	0.000320056	0.463796	0.000115034	0.093656	0.00024534	0.0581991	0.00276234
ATCGTCCTCCCGTAAA_2	0.108851	0.00108246	0.000203997	0.00681429	0.412727	0.000232485	0.00147331	0.450383	0.0178454	0.000234696	0.000152675
ATCGTCCTCCTCATAT_2	0.388478	0.000417061	0.289278	0.116891	0.171483	0.00100042	0.00253295	0.00221995	0.00036266	0.0175626	0.00977507
ATCGTGAAGACTGTTC_2	0.306005	0.278434	0.0777611	0.0180073	0.00237514	0.171049	0.0260458	0.0623883	0.000539077	0.0373784	0.0200165
ATCGTGACAATCAGCT_2	0.256804	0.118523	0.0415965	0.0940934	0.00191815	0.0352956	0.0410579	0.280372	0.000318781	0.0038438	0.126177
ATCTTCAAGGGCAGTT_2	0.259784	0.0134278	0.400216	0.190282	0.118561	0.00074395	0.00509953	0.000736185	0.00043956	0.00570537	0.0050029
ATGAAAGCATACCAGT_2	0.0415932	0.000287133	0.00587863	0.0172511	0.459172	0.000159783	0.0415131	0.40377	0.0284235	0.000463141	0.00148861
ATGAAAGTCCGGACGT_2	0.361712	0.000704017	0.169323	0.279373	0.100056	0.000254541	0.026177	0.0365464	0.00397779	0.0104987	0.011378
ATGACCACATCAACCA_2	0.388358	0.175543	0.0571369	0.130984	0.000173254	0.042741	0.000880065	0.198745	0.00015956	0.000284688	0.00499482
ATGACCATCGGTGCAC_2	0.443103	0.032879	0.112416	0.196443	0.0047529	0.000258705	0.024796	0.0562105	0.00328239	0.125578	0.0002814
ATGACCATCTGTTGGA_2	0.0799063	0.490216	0.000243026	0.000461796	0.000271199	0.0579437	0.000108173	0.367757	0.000895281	0.000529938	0.00166831
ATGAGGGGTAGCACGA_2	0.00016289	0.075539	0.000415699	0.0584695	0.000345127	0.00623365	8.29153e-05	0.515327	0.342461	0.000826834	0.00013652
ATGAGTCCAACTTCTT_2	0.0206762	0.00019204	0.0036668	0.00060421	0.367821	0.000738408	0.00258615	0.385696	0.217626	0.000187478	0.000204783
ATGAGTCTCCATTCGC_2	0.000950194	0.00531763	0.00130828	0.000283457	0.000251392	0.000355694	0.000328974	0.385263	0.605727	0.000118522	9.49029e-05
ATGATCGAGGGCGAGA_2	0.323233	0.379475	0.000741107	0.00105233	0.000513543	0.000869214	0.0067078	0.260216	0.000556056	0.000247681	0.026388
ATGATCGCACTGGAAG_2	0.0370569	0.289774	0.0005364	0.0318999	0.000516361	0.156874	0.000101229	0.475175	0.00536823	0.00203788	0.000659867
ATGCATGGTGTCTTGA_2	0.0479888	0.0273279	0.000521559	0.0708025	0.000223796	0.713765	0.000116989	0.13586	0.000222506	0.000167441	0.00300384
ATGCATGTCAAGGCTT_2	0.0979679	0.143932	0.000661258	0.0376322	0.000383777	0.652911	0.000237848	0.0649459	0.000242066	0.000214733	0.000871308
ATGCCTCGTACGGATG_2	0.145385	0.537965	0.00119148	0.000444248	0.00130542	0.000757445	0.00247459	0.274933	0.0228749	0.00132122	0.011348
ATGGAGGGTTTCACAG_2	0.0261185	0.000914737	0.000177592	0.0011716	0.00426377	0.000373488	0.000889606	0.412466	0.467959	0.000191281	0.0854746
ATGGATCTCGGCGATC_2	0.0281003	0.0342253	0.000310033	0.000928391	0.000469564	0.806899	0.000269004	0.118875	0.00619845	0.00231118	0.00141382
ATGGATCTCTACTGCC_2	0.25492	0.217382	0.00269476	0.0699395	0.000160157	0.110213	0.000226999	0.298232	0.000159876	0.000171026	0.0459008
ATGGGAGAGGCTAAAT_2	0.00137974	0.239287	0.000127692	0.00045097	0.000246864	0.200229	5.5888e-05	0.521108	0.0335805	0.000310141	0.00322484
ATGGGAGTCAATCTTC_2	0.204848	0.239429	0.0246909	0.0276386	0.000294499	0.0369985	0.00653422	0.388664	0.000331882	0.000827474	0.0697433
ATGGGTTAGAAAGCGA_2	0.287552	0.178969	0.0300427	0.182188	0.000715664	0.183725	0.0240095	0.100501	0.000417645	0.0019903	0.00988872
ATGGGTTAGAAGTCAT_2	0.0850927	0.106737	0.000132196	0.0262569	0.000367411	0.571687	0.000182133	0.164338	0.00914252	0.0276659	0.00839785
ATGGGTTTCTCTGCCA_2	0.117293	0.481984	0.000262552	0.00136986	0.000266064	0.0491208	9.66883e-05	0.347673	0.000548908	0.00102078	0.000363581
ATGGTTGCAGAAGTGC_2	0.199534	0.548028	0.000481574	0.000205263	0.0064611	0.000364148	0.00020351	0.222352	0.0218078	0.000195973	0.000367045
ATGGTTGTCCTGTTAT_2	0.618381	0.122099	0.144085	0.0662248	0.000718293	0.00175483	0.000391503	0.0219845	0.00882335	0.0065833	0.00895419
ATGTCCCAGAGATCGC_2	0.141286	0.328862	0.00148997	0.0202558	0.000289854	0.0509065	0.000139593	0.431606	0.00447359	0.000202447	0.0204884
ATGTCCCGTCGTTATG_2	0.000842501	0.560579	0.0782865	0.00036016	0.000214982	0.051643	0.000134121	0.307415	0.000215278	0.000195347	0.00011384
ATGTCCCGTTTCGCTC_2	0.172791	0.283796	0.0410912	0.0244027	0.00738286	0.0199962	0.0441547	0.275642	0.000948529	0.00277574	0.12702
ATGTCTTCAAATAAGC_2	0.193349	0.418614	0.0278978	0.0014876	0.000420627	0.0251057	0.000242023	0.330975	0.000726708	0.00021866	0.000963065
ATGTCTTCAGGTTACT_2	0.220502	0.259115	0.380647	0.0057002	0.000317292	0.0597599	0.0155933	0.0264266	0.000838156	0.000222688	0.0308772
ATTACCTAGTAGCCAG_2	0.492462	0.000248424	0.299099	0.0631572	0.113185	0.000245252	0.000128457	0.00651136	0.000462484	0.0116632	0.0128374
ATTACTCCAACTGAAA_2	0.138461	0.000851984	0.000279442	0.0437525	0.000148824	0.603371	0.000175889	0.182055	0.000296648	0.000165725	0.0304421
ATTACTCCAATTTCCT_2	0.0758405	0.34031	0.461145	0.00524913	0.000262618	0.0013531	0.0382063	0.019027	0.000449725	0.00148919	0.0566669
ATTACTCCATTAGGAA_2	0.375808	0.257167	0.0547657	0.00553525	0.00118327	0.00118616	0.0678932	0.197389	0.000771711	0.000282437	0.0380179
ATTACTCGTCCCGGTA_2	0.000774089	0.173131	0.00108415	0.0155939	0.000582246	0.165424	0.000121373	0.558508	0.0104272	0.00285691	0.0714962
ATTATCCAGATCCAAA_2	0.240065	0.0495201	0.000215491	0.000511623	0.64854	0.000210326	0.000112061	0.0446537	0.00874147	0.000281815	0.00714782
ATTATCCAGTTCCTGA_2	0.000233303	8.13755e-05	0.041665	0.0794789	0.157304	0.000248816	0.000150254	0.586978	0.133233	0.000316186	0.000311973
ATTATCCGTCACTCGG_2	0.571226	0.133958	0.0983422	0.000337205	0.000275203	0.000487157	0.0908583	0.0601691	0.000197762	0.000598921	0.0435502
ATTATCCGTGAGGAAA_2	0.0683787	0.261263	0.000428366	0.0220804	0.000579963	0.0634054	0.00471728	0.548337	0.0304471	0.000195715	0.000166853
ATTATCCGTGCGAGTA_2	0.103037	0.165449	0.000201592	0.100462	0.000420663	0.418422	0.000318063	0.0930115	0.000623508	0.000453932	0.117601
ATTCACTGTGGCGCTT_2	0.0710371	0.00143226	0.000455692	0.000217473	0.75204	0.0186521	0.000150447	0.114329	0.0391906	0.000230619	0.00226477
ATTCAGGGTTCAAGGG_2	0.0915247	0.0158776	0.00018934	0.000770841	0.567193	0.000157806	9.71244e-05	0.322181	0.00112432	0.000693295	0.000190806
ATTCAGGGTTCACCGG_2	0.129904	0.418223	0.0283502	0.00045733	0.00148531	0.0564056	0.000388085	0.361784	0.00124487	0.000315406	0.00144271
ATTCAGGTCTCCATAT_2	0.163921	0.306687	0.0176167	0.000447512	0.000430291	0.0266753	0.000207636	0.443934	0.00472716	0.00027151	0.0350816
ATTCATCCAGTTCCAA_2	0.400345	0.0768321	0.126095	0.229335	0.036782	0.00113597	0.0340129	0.0848421	0.000385399	0.00667344	0.00356046
ATTCATCCATGGGCAA_2	0.0544136	0.0728837	0.00663328	0.0778256	0.000239833	0.614069	0.000356004	0.165964	0.000213764	0.000275568	0.00712604
ATTCATCGTAGCTGAG_2	0.0430452	0.000230811	0.00418387	0.00344703	0.420681	0.000199005	0.000137051	0.51614	0.0103339	0.0011304	0.000471649
ATTCCATAGAAGGGAT_2	0.269706	0.391975	0.00311133	0.0134677	0.00111527	0.0264968	0.0155643	0.262206	0.00030684	0.000898026	0.0151531
ATTCCATAGATGTTAG_2	0.50332	0.0711097	0.110648	0.155372	0.0453887	0.000221695	0.000119282	0.000387276	0.0289428	0.0819961	0.00249462
ATTCCATAGCTTTCTT_2	0.401294	0.175981	0.0492516	0.170507	0.000296725	0.000665959	0.00471764	0.181732	0.000424023	0.0146268	0.000503732
ATTCCCGAGCGTACAG_2	0.0840618	0.297495	0.000169586	0.00287457	0.000271974	0.148392	0.000104608	0.455741	0.00257415	0.000143071	0.00817172
ATTCCTAAGATGCTTC_2	0.455025	0.126907	0.0727493	0.195189	0.00058033	0.00522752	0.00261354	0.136935	0.000301349	0.0034657	0.00100647
ATTCCTAAGCCGTCGT_2	0.410126	0.0489111	0.216169	0.186805	0.0992092	0.000231746	0.00150792	0.012152	0.0156333	0.00195597	0.0072984
ATTCCTAAGGCCATAG_2	0.00178582	0.000759926	0.000849131	0.000662491	0.472619	0.0089439	0.00171721	0.462406	0.00114963	0.000555719	0.0485503
ATTCCTACAACCAATC_2	0.000780881	0.000487147	0.000227232	0.00100454	0.580542	0.00635968	0.00804496	0.400954	0.000799158	0.000258938	0.000541762
ATTCCTACACAAAGTA_2	0.0217633	0.00022971	0.000609944	0.0734567	0.251232	0.00592078	0.000618904	0.608417	0.0364532	0.00014336	0.00115444
ATTCCTAGTGTTGAGG_2	0.427825	0.00109083	0.0382133	0.000269158	0.238535	0.000429604	0.000554094	0.0370616	0.255275	0.000563455	0.000182692
ATTCCTATCATTGCCC_2	0.388812	0.00158238	0.123784	0.250533	0.112618	0.00488984	0.0194508	0.039592	0.00039027	0.00484117	0.0535056
ATTCCTATCCTGTTAT_2	0.431823	0.125223	0.156663	0.15178	0.000258344	0.00180274	0.0468031	0.0843469	0.000241926	0.000408597	0.000650137
ATTCGTTCACAGAGAC_2	0.133093	0.451998	0.00023953	0.000692727	0.000318762	0.0863545	0.000120255	0.324509	0.000343207	0.000363955	0.00196789
ATTCGTTGTAGATCCT_2	0.0631558	0.504382	0.044759	0.000242295	0.000599124	0.028042	0.0169927	0.304319	0.0101579	0.000174849	0.0271751
ATTCGTTTCGGTAACT_2	0.0675569	0.146941	0.000260325	0.0032688	0.000282352	0.516503	0.000118403	0.182928	0.000248245	0.000254366	0.0816375
ATTCTACCAGTTCCAA_2	0.0429972	0.342124	0.000232655	0.00614663	0.000275116	0.164567	0.000104186	0.439083	0.00218532	0.000355197	0.00192943
ATTCTACCATGTGCCG_2	0.512193	0.0629482	0.16215	0.114899	0.0851624	0.00186626	0.00183117	0.0478476	0.00576088	0.00447061	0.000870306
ATTCTTGAGTGGAATT_2	0.445528	0.392076	0.00101788	0.000961113	0.00225591	0.00206854	0.0671797	0.0486593	0.00868094	0.00109229	0.030481
ATTCTTGCAAAGCAAT_2	0.0504966	0.000335877	0.00213161	0.0158799	0.00645141	0.00312765	0.254586	0.457543	0.140409	0.00193122	0.0671078
ATTCTTGTCAAGATAG_2	0.466914	0.000374541	0.231342	0.0113115	0.151394	0.000961158	0.000515299	0.00701146	0.000208702	0.120743	0.0092244
ATTGGGTAGCACTCAT_2	0.450693	0.129616	0.114169	0.0971227	0.000277003	0.00182867	0.000295881	0.157181	0.000199403	0.0481828	0.000434131
ATTGGGTTCTATTCGT_2	0.0798394	0.00498731	0.0234089	0.0499998	0.544321	0.000192512	0.000345925	0.262657	0.0310357	0.000341347	0.00287117
ATTTACCGTACACTCA_2	0.119212	0.0309111	0.242423	0.399436	0.0894399	0.000455966	0.000466883	0.0857601	0.00914858	0.00685188	0.0158938
ATTTACCTCACTACGA_2	0.336696	0.214705	0.00767577	0.145672	0.00105249	0.0298454	0.00017837	0.263279	0.000301775	0.000180941	0.000413311
ATTTACCTCGCGATCG_2	0.405868	0.165261	0.0651398	0.130167	0.000212434	0.0329579	0.101893	0.0937498	0.000314254	0.000328356	0.00410794
ATTTCACGTCGTACAT_2	0.0738722	0.604621	0.259968	0.000553849	0.00226129	0.000663876	0.000726885	0.0119622	0.000700072	0.000866874	0.0438039
ATTTCACGTTCTCAGA_2	0.646369	0.248023	0.0383666	0.00037017	0.000589448	0.000304771	0.0234873	0.0409775	0.000446427	0.000263656	0.000801668
ATTTCACGTTGTGCCG_2	0.203592	0.35264	0.018953	0.0125579	0.00034967	0.0131149	0.0032594	0.353019	0.000759228	0.000262845	0.0414921
ATTTCACTCACCCATC_2	0.0200755	0.347363	0.00103785	0.00114424	0.000505422	0.132118	0.000100535	0.469462	0.0141812	0.000175333	0.0138373
ATTTCTGAGTTCGGTT_2	0.369431	0.358537	0.040475	0.00436574	0.000601653	0.00123179	0.00186251	0.222523	0.000405497	0.000300794	0.000265128
ATTTCTGCAGTACTAC_2	0.373827	0.265541	0.322703	0.0105698	0.00144378	0.00136328	0.0125546	0.00831884	0.000308176	0.000473863	0.00289631
CAAAGAAAGCTGACCC_2	0.000101972	0.000143029	0.00428086	0.135375	0.000532991	0.0998161	0.000117052	0.539232	0.215555	0.000369344	0.00447606
CAAAGAACAACCGCCA_2	0.445694	0.000777023	0.0812084	0.000182747	0.220961	0.000224696	7.20108e-05	0.00912548	0.238143	0.000221326	0.00338996
CAAAGAAGTTAAAGTG_2	0.507471	0.0820455	0.144346	0.136934	0.00408665	0.0361962	0.00345331	0.0573449	0.000411532	0.00313772	0.0245732
CAACAACGTTAAACAG_2	0.378673	0.223553	0.0983063	0.0791812	0.00096073	0.00143225	0.0577073	0.101761	0.000355726	0.0104394	0.0476303
CAACAACGTTACGTAC_2	0.15412	0.0203551	0.000405637	0.11323	0.000594827	0.488174	0.000125877	0.211496	0.000234691	0.000225414	0.0110389
CAACAACTCAGCTTCC_2	0.302071	0.000402263	0.362366	0.115332	0.154066	0.000169686	0.00011072	0.000608641	0.000683806	0.0632571	0.000932483
CAACAGTCATAATCGC_2	0.11616	0.363648	0.0229937	0.000653623	0.000220982	0.214812	9.10691e-05	0.279962	0.000242969	0.000192035	0.00102319
CAACAGTTCAAAGGTA_2	0.0719967	0.000568867	0.000383358	0.0696003	0.34675	0.000189612	0.000196878	0.503512	0.00559062	0.000243708	0.000968044
CAACCAAAGAGATTCA_2	0.195564	0.00596339	0.000224674	0.0979311	0.000262091	0.517579	0.000120486	0.172973	0.000174788	0.000224525	0.00898318
CAACCAAAGCAAATCA_2	0.189383	0.246526	0.000631116	0.110289	0.000367125	0.133235	0.00442325	0.310913	0.000347547	0.000656302	0.00322787
CAACCTCGTCTTCCGT_2	0.128891	0.0663465	0.000442657	0.0367523	0.000563223	0.6178	9.9846e-05	0.137139	0.000187483	0.0110136	0.000764543
CAACCTCGTGCGGCTT_2	0.0605132	0.265063	0.000193491	0.000411646	0.0022899	0.141416	0.000133994	0.446156	0.000349539	0.000263213	0.08321
CAACGATAGATTGTGA_2	0.217992	0.185405	0.000923272	0.144088	0.0015388	0.203218	0.0241718	0.123442	0.000331496	0.00378026	0.095109
CAACGATTCATTGCCC_2	0.357755	0.40784	0.0328515	0.00489059	0.00176862	0.00206816	0.042623	0.043123	0.00321853	0.002195	0.101667
CAACGGCAGGCGTTGA_2	0.171194	0.141723	0.000291109	0.0357143	0.000313937	0.381093	0.0349927	0.213231	0.00021005	0.0165201	0.00471665
CAAGACTAGTCATGAA_2	0.260715	0.344985	0.0543122	0.0123573	0.000711694	0.00309132	0.0114705	0.247414	0.00181918	0.000680104	0.062443
CAAGACTCAACCGCTG_2	0.443224	0.332032	0.0904594	0.00030969	0.000499433	0.00214567	0.0576845	0.0674648	0.000358773	0.000334382	0.00548696
CAAGACTGTTCAATCG_2	0.0822705	0.510845	0.357767	0.00031904	0.000540896	0.00132567	0.0154133	0.0250886	0.0033092	0.000226523	0.00289495
CAAGACTTCTTTCCAA_2	0.104984	0.0288572	0.281732	0.0919604	0.271158	0.00088723	0.000186953	0.219264	0.00025341	0.000338035	0.000378327
CAAGAGGGTCGTCAGC_2	0.18495	0.101962	0.000237185	0.121246	0.000354041	0.295938	0.00368797	0.165669	0.000279687	0.000229503	0.125445
CAAGCTACAACAGTGG_2	0.484066	0.33952	0.000174705	0.000224021	0.00132134	0.0134874	0.0543529	0.0682934	0.00356152	0.000186649	0.0348119
CAAGCTAGTATGTCCA_2	0.243225	0.251977	0.0347807	0.0243247	0.000767967	0.106828	0.00170577	0.313397	0.000347356	0.000285946	0.0223614
CAAGCTATCTCTGACC_2	0.155173	0.452878	0.352861	0.00238637	0.000325936	0.000653597	0.00718468	0.0152948	0.00139952	0.00126932	0.0105738
CAAGGGATCCCGAGAC_2	0.498252	0.144273	0.135584	0.130298	0.0030268	0.000349423	0.0280329	0.0346221	0.00228973	0.0214784	0.00179389
CAATACGAGCAGCGAT_2	0.175118	0.00241208	0.567397	0.00162615	0.000563085	0.000331162	9.45654e-05	0.0123243	0.0165478	0.222424	0.00116157
CAATACGAGGTGCTGA_2	0.586758	0.150789	0.0621161	0.000724575	0.000312292	0.000771362	0.000207812	0.00722441	0.00204856	0.188787	0.000260751
CAATACGCAATCCAGT_2	0.000172594	0.000371333	0.0144612	0.115168	0.000808007	0.00236092	0.000100032	0.5503	0.314802	0.00115307	0.000303044
CAATACGCAGCGTGCT_2	0.295186	0.222437	0.0319186	0.106051	0.000221529	0.00826248	0.0541944	0.201475	0.000678775	0.0784826	0.00109295
CAATACGTCCGACGGT_2	0.0704397	0.479086	0.0691327	0.00107917	0.000297943	0.0440725	0.00130513	0.329684	0.000385309	0.000594979	0.00392287
CAATACGTCGTTCCTG_2	0.276316	0.121324	0.180397	0.177578	0.0442386	0.00889156	0.000242062	0.152336	0.000239136	0.000941135	0.0374963
CAATCGAGTATGAGAT_2	0.0196247	0.484431	0.000154332	0.000272653	0.000625345	0.0876352	0.00025228	0.390624	0.00634086	0.000462312	0.00957692
CAATCGAGTATTCCTT_2	0.441129	0.000214416	0.16567	0.117051	0.000503815	0.000112692	0.1166	0.0553961	0.0500683	0.00327892	0.0499756
CAATGACAGATAGTCA_2	0.419921	0.183702	0.0917377	0.189669	0.00352859	0.0123277	0.00483162	0.0827685	0.00067937	0.00942082	0.00141374
CAATGACTCACTTATC_2	0.0820979	0.41415	0.00529101	0.000601208	0.000471517	0.0080554	0.00559595	0.434958	0.0227861	0.00019985	0.0257937
CAATGACTCGTAGTGT_2	0.235922	0.491948	0.000345158	0.000373229	0.000966877	0.00169992	0.109265	0.155786	0.00307091	0.000269237	0.000354184
CACAACACAAAGACGC_2	0.004946	0.0329185	6.1298e-05	0.000191744	0.00602545	0.00932519	0.101817	0.244685	0.598569	0.000100189	0.00136164
CACACAAAGTGCCAGA_2	0.200885	0.122496	0.00686151	0.15403	0.000473496	0.30265	0.0106752	0.177552	0.0021098	0.000220125	0.022048
CACACAAGTGAATTAG_2	0.16112	0.0945398	0.000468446	0.0346285	0.000579825	0.540118	0.000124817	0.147712	0.000555009	0.000559762	0.0195937
CACACAATCGAGAATA_2	0.159504	0.403976	0.000325328	0.00478261	0.000671637	0.0629987	0.000219104	0.366857	0.000331704	0.00022184	0.000112887
CACAGATCATAGGAGC_2	0.145944	0.128725	0.00103491	0.0447728	0.239504	0.228672	0.0423173	0.03645	0.00022329	0.131079	0.00127731
CACAGATTCCGAGTGC_2	0.195253	0.178437	0.462964	0.0758002	0.00069065	0.000309982	0.0286973	0.00775683	0.00026037	0.0485005	0.00132984
CACAGGCAGGGCTGAT_2	0.00897548	0.379565	0.00058449	0.000175758	0.000391885	0.0996643	6.40831e-05	0.48291	0.0265265	0.000163086	0.000979245
CACAGGCTCCAAGGGA_2	0.297861	0.0241892	9.67485e-05	0.000277112	0.621926	0.00205701	0.000117086	0.0459802	0.00501693	0.000161389	0.00231746
CACAGGCTCCGTGTGG_2	0.409146	0.0945804	0.0566655	0.0460831	0.000301636	0.0103057	0.00891128	0.292748	0.000157341	0.000290826	0.0808103
CACAGGCTCTACTGAG_2	0.50899	0.120136	0.147668	0.132617	0.00675992	0.00172025	0.00299431	0.0725368	0.000617796	0.00439757	0.00156181
CACAGGCTCTGTCCGT_2	0.540673	0.000487	0.257267	0.013845	0.139278	0.000243007	0.000191137	0.00940731	0.0105144	0.0249349	0.00315921
CACATGAAGGAGCTGT_2	0.0498449	0.361711	0.000275886	0.000244277	0.000303817	0.116798	6.93091e-05	0.468002	0.00198351	0.000146395	0.000619571
CACATGAAGTTAGTGA_2	0.247975	0.0751119	0.400848	0.0528967	0.00433978	0.000736445	0.000217082	0.00942183	0.000377788	0.206106	0.00196948
CACATGACAGGACTAG_2	0.0213867	0.874967	0.0302007	0.00132438	0.0103849	0.0153668	0.000808	0.0263792	0.0116793	0.00298433	0.00451892
CACATGATCCTTCAGC_2	0.367758	0.213527	0.06649	0.0948843	0.000284525	0.0107129	0.00523681	0.223899	0.000284886	0.000582338	0.01634
CACATGATCGCATAGT_2	0.13542	0.523477	0.00030944	0.000181384	0.00497529	0.00248617	0.000371773	0.284199	0.0482137	0.000234182	0.000131813
CACATGATCGGCACTG_2	0.448826	0.157631	0.0712156	0.194305	0.000502971	0.017257	0.000768264	0.106741	0.000185274	0.000625467	0.00194216
CACCAAAGTTGCAACT_2	0.367837	0.0223397	0.280048	0.180849	0.0218213	0.000687528	0.000171379	0.000735901	0.0658345	0.0522706	0.00740427
CACCAAATCCGTGGTG_2	0.387902	0.134011	0.106262	0.0598588	0.000134083	0.0159389	0.0220677	0.171131	0.000138197	0.0512439	0.0513126
CACCGTTGTGGTCTGC_2	0.388824	0.206073	0.0937003	0.224244	0.00102787	0.000831505	0.0540982	0.0281122	0.000259913	0.00194464	0.000883609
CACGAATCACCCTGAG_2	0.201181	0.291046	0.138542	0.0151635	0.000310809	0.00118604	0.0104484	0.0255265	0.290088	0.000428599	0.0260792
CACGAATGTCACCACG_2	0.451034	0.0890166	0.146927	0.174441	0.000397149	0.0206753	0.000369652	0.112168	0.000134269	0.000271128	0.0045655
CACGAATGTTAGGCCC_2	0.0454875	0.174528	0.000320655	0.0230996	0.000348648	0.474555	0.000491539	0.21942	0.000291141	0.0608858	0.000572345
CACGAATTCCGCGATG_2	0.0398578	0.120032	0.00017261	0.043223	0.000368239	0.620396	0.000107087	0.174969	0.000513468	0.000212167	0.000149449
CACGGGTCATCTCGTC_2	0.137641	0.109868	0.000349677	0.0690548	0.000295503	0.444658	0.00752293	0.146346	0.000204325	0.0835417	0.000518731
CACGTGGGTAAGATTG_2	0.482044	0.0127761	0.141916	0.204454	0.000608762	0.000393204	0.037231	0.117797	0.000469272	0.000245766	0.00206534
CACGTGGGTACAGAGC_2	0.428234	0.000275838	0.0791054	0.35117	0.0993847	0.00109458	0.00298879	0.0346463	0.000510257	0.000610309	0.001979
CACGTTCCACGTGTGC_2	0.184219	0.15992	0.534738	0.0645021	0.000490951	0.000643381	0.0257665	0.028742	0.000429171	0.000262728	0.000285822
CACGTTCCAGCTTTCC_2	0.392383	0.0131658	0.151827	0.364625	0.000918579	0.000547329	0.0267039	0.047503	0.000682238	0.000489072	0.00115581
CACGTTCCATAATGCC_2	0.530811	0.304387	0.0113657	0.000202706	0.000573523	0.000314298	0.074822	0.0665336	0.000408049	0.000762322	0.00981949
CACGTTCGTCATATGC_2	0.446119	0.225241	0.0752538	0.137989	0.00114711	0.0135521	0.000410024	0.0969195	0.000471549	0.00247464	0.000421497
CACTAAGAGTCTAGCT_2	0.321739	0.263716	0.0488044	0.0545465	0.000367642	0.00264256	0.1555	0.151351	0.000203138	0.00070786	0.000421743
CACTAAGCATGACTTG_2	0.107531	0.333024	0.445156	0.000192359	0.00166023	0.0980489	0.000369049	0.00456528	0.0028045	0.000154976	0.00649309
CACTGAAGTGGGATTG_2	0.144905	0.225386	9.68e-05	0.00690564	0.000176713	0.164039	0.0660071	0.391058	0.000280103	0.000977625	0.000169421
CACTGAAGTTGCATCA_2	0.358876	0.000420818	0.109357	0.28625	0.0855951	0.000461975	0.000549637	0.152785	0.00112163	0.00387222	0.000710076
CACTGAATCCTTCTTC_2	0.331146	0.115754	0.0827613	0.215924	0.000650005	0.00506741	0.0498077	0.19539	0.000155345	0.000509667	0.00283509
CACTGAATCGAGAAAT_2	0.12424	0.00713023	0.000344869	0.00102425	0.000523544	0.000240493	0.277441	0.30577	0.185313	0.00383486	0.0941375
CACTGGGGTCTGTGAT_2	0.388016	0.0480056	0.183107	0.222854	0.0925798	0.000368376	0.00727798	0.0332142	0.0103992	0.0125025	0.00167531
CACTGGGGTTATGGTC_2	0.526606	0.0390606	0.139679	0.185842	0.00151708	0.000538777	0.0292767	0.0737405	0.00221068	0.000451342	0.0010767
CACTGTCCAGCTCCTT_2	0.0468236	0.299065	0.000966459	0.000221938	0.000190496	0.129515	6.36499e-05	0.461918	0.000429017	0.000155106	0.0606519
CACTGTCCATCGGTTA_2	0.0756154	0.22316	0.000333105	0.067351	0.00121628	0.507353	0.000337002	0.120017	0.0030929	0.000288726	0.00123568
CACTGTCTCTTGGAAC_2	0.148595	0.312871	0.0226953	0.0291466	0.000268087	0.0499927	0.0844006	0.251156	0.0010498	0.000337847	0.0994876
CACTTCGAGAATTTGG_2	0.328028	0.101132	0.149707	0.130629	0.00204573	0.0287592	0.00904339	0.212197	0.000808638	0.0364102	0.00123985
CACTTCGGTCACCGCA_2	0.158915	0.00425242	0.000261557	0.20904	0.00141747	0.407748	0.000164691	0.13341	0.000435833	0.00044425	0.0839114
CAGAGCCAGCCGAATG_2	0.0906142	0.0205162	0.000132472	0.00097265	0.54992	0.000693034	0.00254326	0.329362	0.00495784	0.000184448	0.000103816
CAGAGCCAGGATTTCC_2	0.0103698	0.406223	0.000333381	0.000202579	0.000579937	0.0935665	7.26955e-05	0.467106	0.0209885	0.000335649	0.00022255
CAGATACAGTATCCTG_2	0.396435	0.256561	0.0768982	0.00146563	0.000258989	0.00148545	0.016236	0.249989	0.00022417	0.000245004	0.000201612
CAGATACGTTAGTCGT_2	0.000434225	0.000375211	0.000126348	0.000270845	0.668199	0.027297	0.000631971	0.301493	0.000256342	0.000823226	9.32859e-05
CAGATACTCTGTCCCA_2	0.137395	0.113384	0.000295071	0.0269371	0.000282715	0.525969	0.000136323	0.194384	0.000208577	0.000284373	0.000724574
CAGATCAGTGGTCTTA_2	0.252927	0.32818	0.0223412	0.00421638	0.00041494	0.0230135	0.111374	0.218515	0.0017501	0.000257987	0.0370105
CAGATCATCACGATCA_2	0.427834	0.102133	0.140212	0.129171	0.000259722	0.00051574	0.0356503	0.148323	0.000256284	0.000790453	0.0148542
CAGATCATCGACGAGA_2	0.38464	0.0672141	0.104844	0.213829	0.00111788	0.000507463	0.0542827	0.086297	0.000750883	0.00090856	0.0856083
CAGATTGAGCGCTTCG_2	0.16035	0.418421	0.000216221	0.000607717	0.000519606	0.0644483	0.000184066	0.353678	0.000718508	0.000253525	0.0006039
CAGATTGAGCTACTGT_2	0.129309	0.0194564	0.000266019	0.000482556	0.506732	0.000238613	0.00379538	0.322423	0.0124058	0.0038497	0.00104036
CAGATTGCAGGTGTTT_2	0.202017	0.287065	0.0112935	0.00324279	0.0132037	0.00484353	0.0658237	0.261348	0.00631268	0.00444282	0.140407
CAGATTGCATTGACTG_2	0.419311	0.247968	0.178344	0.127981	0.00561901	0.00158356	0.00894862	0.00584303	0.000679083	0.00193192	0.00179113
CAGCAATAGGTGGGTT_2	0.11335	0.229856	0.000256985	0.00331641	0.00931816	0.0533737	0.176761	0.268251	0.00585861	0.00245706	0.137201
CAGCAATGTAAGATCA_2	0.0172718	0.000141673	0.00957297	0.0768568	0.332184	0.00171495	0.0786173	0.475373	0.00386557	0.000287631	0.00411411
CAGCAATTCCGAGAAG_2	0.260452	0.00035485	0.0702505	0.338535	0.10438	0.000593479	0.0250161	0.183938	0.000405905	0.00305246	0.0130215
CAGCAATTCTTCTTCC_2	0.343662	0.125057	0.0817576	0.229282	0.000308129	0.000649541	0.0087156	0.107126	0.000198823	0.102683	0.0005606
CAGCACGAGTCAGCCC_2	0.0253374	0.249343	0.000789592	0.000277362	0.000218706	0.275575	6.25828e-05	0.421907	0.0260785	0.000162197	0.000248087
CAGCACGGTAAGATAC_2	0.156398	0.000178882	0.0135516	0.0583823	0.277367	0.000233991	0.0653118	0.408559	0.000852781	0.00318848	0.0159758
CAGCACGGTAGGTTTC_2	0.118696	0.00516324	0.000322724	0.00159899	0.434349	0.000314885	0.00372562	0.411655	0.0048718	0.00114522	0.0181581
CAGCACGGTCACCCTT_2	0.321502	0.260138	0.0273979	0.0797993	0.00199232	0.000977887	0.116737	0.16954	0.000353552	0.00282319	0.0187377
CAGCAGCAGAAGAGCA_2	0.58155	0.0474319	0.16193	0.120626	0.00741324	0.000678127	0.0178927	0.0597127	0.000326082	0.00064158	0.00179754
CAGCAGCAGACTCTTG_2	0.403631	0.224556	0.108826	0.0462654	0.000428967	0.000680585	0.146013	0.0583503	0.000879839	0.00939406	0.000975158
CAGCCAGCAACACGAG_2	0.140687	0.252661	0.000443741	0.00171328	0.13913	0.0699588	9.07874e-05	0.385265	0.00918326	0.000667927	0.000198134
CAGCGTGGTACGAGCA_2	0.429106	0.195298	0.0305758	0.079049	0.000622973	0.0444332	0.000289121	0.219294	0.000266717	0.000308462	0.000756989
CAGGCCACAAGTGGAC_2	0.484193	0.016713	0.113827	0.225414	0.00289304	0.000596648	0.000176455	0.0978136	0.0329555	0.0242389	0.00117953
CAGGCCACAGTCGCTG_2	0.503122	0.00201131	0.0895438	0.000324005	0.226369	0.000983341	8.413e-05	0.00561981	0.169947	0.000929604	0.00106602
CAGGGCTAGCAGTAAT_2	0.41372	0.0814838	0.0774329	0.170914	0.000286123	0.119001	0.000140093	0.134656	0.000243688	0.000397375	0.00172502
CAGGTATGTCTGTGCG_2	0.188026	0.000373563	0.00240909	0.000266303	0.535122	0.144287	0.00010186	0.117831	0.000648307	0.00151833	0.00941541
CAGGTATTCTTTCAGT_2	0.520878	0.159829	0.136604	0.0944621	0.00539594	0.00038861	0.0184989	0.0608254	0.000532193	0.00194916	0.000636449
CAGTGCGGTAGCGTTT_2	0.213886	0.0818082	0.00319586	0.247634	0.000270999	0.132475	0.0338657	0.152073	0.000204449	0.000807378	0.13378
CAGTGCGGTATCACCA_2	0.246543	0.0992524	0.0259717	0.0104639	0.468259	0.00988746	0.0628733	0.0584816	0.00132817	0.000368691	0.0165707
CAGTGCGGTGAACCGA_2	0.468977	0.091405	0.251564	0.000908335	0.00176548	0.00124532	0.000151804	0.0119043	0.000469077	0.170797	0.000812043
CAGTGCGGTGACAGCA_2	0.152674	0.0264789	0.349382	0.06535	0.0879544	0.00620092	9.07567e-05	0.0120705	0.00104406	0.292385	0.00636929
CAGTGCGTCTGCATGA_2	0.210587	0.392671	0.0210146	0.000266559	0.00103917	0.0074358	0.000195081	0.36371	0.0017611	0.00112033	0.0001993
CAGTGCGTCTGGGCCA_2	0.40445	0.0284787	0.0720136	0.347048	0.00428641	0.00061406	0.00348669	0.126185	0.000962385	0.000747007	0.0117279
CAGTTAGGTCCGTACG_2	0.0240993	0.388696	0.000438968	0.000203666	0.000332231	0.115718	5.52105e-05	0.464553	0.00546374	0.00027498	0.000164867
CAGTTCCGTGGCACTC_2	0.0344686	0.0377198	0.000175679	0.000721636	0.321359	0.337183	0.000535256	0.266506	0.000260458	0.000402701	0.00066784
CATAAGCCAGACAAAT_2	0.104928	0.320843	0.499391	0.000217711	0.000351613	0.000402493	0.000183094	0.00683535	0.00111497	0.00127651	0.0644564
CATACCCGTCGTATTG_2	0.272853	0.356612	0.0975829	0.09233	0.00127501	0.0155203	0.0254846	0.0568257	0.000239902	0.000269336	0.0810076
CATACTTAGCTAGAAT_2	0.0104962	0.000570551	0.00854129	0.0161897	0.350017	0.000543567	0.000220374	0.591742	0.0207571	0.000620462	0.000301613
CATACTTCAAGACGGT_2	0.148375	0.367738	0.00122876	0.000220927	0.00113587	0.0160061	7.82411e-05	0.446152	0.018308	0.000192518	0.000563999
CATAGACCAGCTCCTT_2	0.427297	0.216234	0.112848	0.0321703	0.00069706	0.000523399	0.0708853	0.114557	0.000405766	0.000243081	0.0241395
CATAGACCATGGATCT_2	0.371464	0.0159286	0.0688598	0.347646	0.000612326	0.00114349	0.000216636	0.106868	0.000925603	0.00110852	0.0852265
CATAGACGTGCATGTT_2	0.130212	0.19759	0.000180285	0.0944684	0.000497675	0.438783	0.000195331	0.115095	0.000359273	0.00173314	0.0208858
CATAGACGTTCCTACC_2	0.398167	0.0374245	0.180955	0.113777	0.142202	0.000941885	0.000188428	0.0179065	0.000212373	0.00927667	0.0989499
CATAGACGTTGCGTAT_2	0.153625	0.3038	0.000180046	0.00407016	0.00111834	0.163463	0.000278284	0.371571	0.000516986	0.000321027	0.00105623
CATAGACTCGTTGTTT_2	0.417627	0.405506	0.000282896	0.00060977	0.0111183	0.0131254	0.0500906	0.0654816	0.00577018	0.00894238	0.0214466
CATCAAGGTTGCTCCT_2	0.253243	0.223177	0.433131	0.0611961	0.00058235	0.000674272	0.00104586	0.0237695	0.00270648	0.000268279	0.000204874
CATCCACAGATGATTG_2	0.212151	0.369654	0.00139288	0.0101277	0.000175066	0.0769374	0.00957652	0.317606	0.000157741	0.000249089	0.00197212
CATCCACAGTCAGAGC_2	0.289199	0.45196	0.00204384	0.00277759	0.000644991	0.013541	0.000305545	0.236301	0.00123011	0.000558797	0.00143881
CATCCACCATATAGCC_2	0.254597	0.340629	0.187014	0.00149968	0.000304624	0.00498056	0.0533889	0.0898438	0.000229218	0.000200374	0.0673128
CATCCACTCCCATTCG_2	0.0627704	0.241152	0.000572513	0.0097912	0.000264601	0.358664	7.73396e-05	0.324812	0.000601951	0.00115073	0.000143344
CATCCCAAGTTGTACC_2	0.263583	0.135399	0.0147826	0.258007	0.00102736	0.177787	0.000266211	0.1137	0.00427245	0.000326202	0.030849
CATCCCACAACCAGAG_2	0.180953	0.0787354	0.00658478	0.222212	0.000171034	0.2824	0.017661	0.113956	0.000162165	0.0894889	0.00767647
CATCCCACAACGCATT_2	0.177117	0.434296	0.300793	0.00248229	0.000269763	0.00177505	0.0534696	0.0274956	0.00163154	0.000238649	0.000431754
CATCCCAGTAGCGATG_2	0.221335	0.434304	0.00425455	0.00034311	0.00356691	0.00315112	0.000480405	0.331205	0.000926075	0.000231314	0.000202296
CATCCCAGTCGTGCCA_2	0.256801	0.184809	0.0139705	0.0014892	0.00106211	0.186381	0.139793	0.185303	0.00628134	0.000243979	0.0238662
CATCCGTAGCCAAGCA_2	0.334672	0.392335	0.0671676	0.0159085	0.00073183	0.0104091	0.0623456	0.0403603	0.000287109	0.007788	0.067995
CATCCGTTCAGCCCAG_2	0.358929	0.277417	0.315564	0.00349646	0.000400498	0.000991904	0.0158278	0.0218316	0.003826	0.00120253	0.000512822
CATCCGTTCTAGTACG_2	0.168634	0.00150554	0.00230714	0.0421784	0.000225923	0.559186	0.000178581	0.225028	0.000222254	0.000267388	0.000266965
CATCGCTGTTACGATC_2	0.327502	0.131973	0.0586968	0.116926	0.00218168	0.178042	0.0301572	0.152894	0.000911506	0.00043284	0.000283784
CATCGCTTCGTAGCCG_2	0.13171	0.0107688	0.00141529	0.00127789	0.467062	0.249841	0.00019785	0.128834	0.000787321	0.00354315	0.00456305
CATCGGGGTTATCCAG_2	0.000564239	0.180664	0.000101537	0.034917	0.000280686	0.207961	0.0214684	0.539933	0.0124375	0.000122958	0.00155092
CATCGGGGTTGCACGC_2	0.327721	0.00463174	0.198352	0.00202586	0.335448	0.000411176	0.000221681	0.00405767	0.000243324	0.106477	0.0204103
CATCGGGTCTCTCGCA_2	0.194751	0.457635	0.00678506	0.000363603	0.00100956	0.000514159	0.00287822	0.332543	0.00163021	0.00141312	0.00047762
CATGAGTCACATATGC_2	0.342743	0.000105104	0.174331	0.090987	0.0228278	0.000159268	0.16831	0.103542	0.00676926	0.0431613	0.0470648
CATGAGTGTAACTGCT_2	0.129467	0.290843	0.000404395	0.0693789	0.00025598	0.129762	0.000190395	0.371794	0.000286001	0.000255738	0.00736307
CATGCAAGTAACAGTA_2	0.360639	0.0637276	0.156012	0.209228	0.132139	0.000412445	0.00168205	0.0503015	0.00842637	0.00811833	0.00931387
CATGCCTAGATCCAAA_2	0.27854	0.315535	0.0137131	0.084968	0.00187871	0.0404537	0.00553263	0.256259	0.000182726	0.000411101	0.00252588
CATGCCTAGCCACAAG_2	0.325907	0.231911	0.06524	0.138015	0.00021364	0.00199969	0.0113356	0.213993	0.00026617	0.00978606	0.001333
CATGCCTGTACTCGCG_2	0.386224	0.390128	0.0213837	0.0179669	0.00284963	0.00765211	0.066484	0.0321785	0.00256616	0.00118109	0.0713858
CATGCGGCATGACTGT_2	0.404304	0.131694	0.0788013	0.00203058	0.0186517	0.00850922	0.0469338	0.284118	0.000205232	0.000467293	0.0242859
CATGCGGGTCGTTTCC_2	0.389794	0.0962742	0.103832	0.24523	0.000286271	0.000543143	0.0520447	0.109344	0.000259575	0.000308381	0.00208454
CATGCTCCATCATTGG_2	0.0393558	0.00151781	0.000671506	0.0102576	0.397464	0.000234453	0.000225731	0.543305	0.00557027	0.00115654	0.000241414
CATGCTCTCGTGCGAC_2	0.00582537	0.0844904	0.000417928	0.000590116	0.00285112	0.00388624	0.0803385	0.432917	0.383626	0.00035306	0.00470447
CATGGATAGAAACTCA_2	0.158497	0.100096	0.0028032	0.109698	0.00033631	0.496807	0.000549429	0.126053	0.000352341	0.000209699	0.00459779
CATGGATCACTGAGTT_2	0.291712	0.446308	0.0154965	0.000218665	0.00213148	0.00048823	0.00149739	0.23969	0.00124657	0.000363893	0.000846518
CATGGTAAGAAACTAC_2	0.446081	0.127823	0.163876	0.174711	0.00231514	0.00514925	0.000366337	0.074345	0.000381707	0.00414723	0.0008035
CATGGTAAGGATTTGA_2	0.350256	0.244191	0.0231401	0.02334	0.000200369	0.0386005	0.00127824	0.317337	0.000256581	0.000177586	0.00122293
CATGGTAGTAGGCTCC_2	0.372901	0.00147808	0.202617	0.0243912	0.165507	0.000251513	6.1211e-05	0.00384074	0.00194395	0.222127	0.00488026
CATGGTATCGCAATTG_2	0.420826	0.00264439	0.105243	0.279173	0.100526	0.000441382	0.00015531	0.0584568	0.000515785	0.0294852	0.0025334
CATTCATAGGTCCTGC_2	0.500807	0.214782	0.133976	0.0968283	0.00171458	0.00282588	0.0135907	0.0268318	0.000312072	0.00607261	0.00225879
CATTCATGTCACAGAG_2	0.240668	0.367951	0.0513376	0.00382031	0.00208263	0.00117548	0.022367	0.295023	0.0003746	0.000529183	0.0146702
CATTCCGAGCCTCGTG_2	0.384953	0.157654	0.0591644	0.142273	0.000221333	0.00909266	0.0027124	0.224785	0.000195238	0.0184447	0.000505171
CATTCTAAGTTGAAAC_2	0.317379	0.0912759	0.0706606	0.268097	0.000490546	0.0238995	0.000918719	0.14887	0.000219873	0.000276014	0.0779129
CATTCTAGTAGGTGCA_2	0.482525	0.00170755	0.251877	0.172661	0.0173888	0.000235321	0.000154999	0.0483998	0.0234571	0.000791424	0.000802085
CATTCTATCACCATAG_2	0.468973	0.0800877	0.114597	0.181065	0.000259907	0.000674739	0.00415858	0.147889	0.000420226	0.000657376	0.00121786
CATTCTATCTAATTCC_2	0.00366521	0.0452293	0.533589	0.0694415	0.00105156	0.000235278	9.14269e-05	0.0197735	0.0892617	0.237185	0.000476145
CATTGAGAGTATCTGC_2	0.105358	0.407233	0.00048724	0.00504177	0.00377002	0.0529977	0.00183923	0.41627	0.00215147	0.000572621	0.00427935
CATTGAGGTAGTCTGT_2	0.244054	0.300892	0.00178129	0.0196873	0.00114822	0.0604162	0.000126015	0.291524	0.000584668	0.00076971	0.0790163
CATTGCCTCGAGAAAT_2	0.0132861	0.000134299	0.00756162	0.0243495	0.300796	0.000215114	0.000198166	0.618734	0.033138	0.00130645	0.000280965
CATTGTTGTTTAGAGA_2	0.425001	0.00045522	0.137419	0.293168	0.0280851	0.000165874	0.000619043	0.0899421	0.018829	0.00336023	0.00295514
CATTGTTTCGTGAGAG_2	0.197529	0.260199	0.455996	0.0287596	0.00183788	0.00123623	0.0049618	0.026033	0.00744668	0.015341	0.000660927
CATTTCAAGCATCTTG_2	0.224343	0.337656	0.000364109	0.000460287	0.00119527	0.0985658	0.0250872	0.25279	0.00165436	0.00146683	0.0564173
CATTTCAAGTGCCGAA_2	0.37085	0.0819336	0.153413	0.18319	0.0274926	0.120993	0.000139056	0.0242245	0.0325404	0.000494894	0.00472855
CCAAGCGAGAATCGCG_2	0.000140612	0.0236942	0.00853883	0.117417	0.000837247	0.05864	0.0041455	0.548498	0.233527	0.00025793	0.00430389
CCAAGCGCACTACCCT_2	0.406619	0.000970388	0.0611274	0.295464	0.0390387	0.00260637	0.0120899	0.115109	0.0570757	0.00214969	0.00775041
CCAAGCGTCGCTGCGA_2	0.37356	0.0191533	0.398557	0.0585025	0.000802779	0.000242867	6.91157e-05	0.00203246	0.135473	0.00992865	0.00167826
CCAATGACAGAGATTA_2	0.0601865	0.445518	0.000372938	0.000930459	0.00344642	0.0542197	0.000718173	0.325982	0.00414508	0.00417211	0.100309
CCAATGAGTGGTTTAC_2	0.173987	0.2862	0.00198665	0.0077745	0.000186013	0.239157	9.28915e-05	0.289526	0.000249797	0.000709694	0.000131032
CCAATGAGTTGCCATA_2	0.118706	9.20157e-05	0.0198985	0.226286	0.0496711	0.000344148	0.0179979	0.480086	0.0865816	0.000187803	0.000149044
CCAATGATCACTCGAA_2	0.0470876	0.00199914	0.000409153	0.000361958	0.475502	0.000952408	0.000147229	0.435835	0.0373796	0.000236336	8.9583e-05
CCAATTTCACGGTGCT_2	0.137923	0.0305507	0.00194411	0.404379	0.000314921	0.230691	0.00620668	0.177373	0.0010135	0.000281101	0.00932305
CCAATTTTCCATTGTT_2	0.299002	0.10443	0.0625	0.0362213	0.000209249	0.315702	0.00220411	0.123513	0.000130225	0.0414992	0.0145879
CCACAAACAAGTCCCG_2	0.000138681	0.111529	0.000182909	0.00919939	0.000663819	0.11898	8.98665e-05	0.689772	0.0690377	0.000297424	0.000109081
CCACAAACAGAACATA_2	0.0548406	0.325857	0.531205	0.000198761	0.000448215	0.00178019	0.0209258	0.00977943	0.00202396	0.000140182	0.0528009
CCACACTTCACTTATC_2	0.373867	0.0260343	0.165672	0.200022	0.160185	0.00122689	0.000622698	0.0565307	0.00150339	0.0140793	0.000256313
CCACCATGTGTAGCAG_2	0.0992083	0.446679	0.420803	0.000324634	0.000277072	0.000303756	0.00341968	0.0211563	0.000342051	0.000149998	0.00733568
CCACCATTCCGCTGTT_2	0.0373612	0.052501	0.000251006	0.0166716	0.000238363	0.701331	0.000144293	0.189785	0.00027634	0.000228125	0.00121173
CCACGAGAGTTAGAAC_2	0.47633	0.120961	0.112385	0.0282838	0.000568594	0.000411	0.0725336	0.142821	0.000292673	0.000244145	0.0451686
CCACGAGCAATAGGAT_2	0.0189918	0.319333	0.00267213	0.0548219	0.00253952	0.112047	0.0136216	0.457566	0.0164901	0.000192551	0.00172402
CCACGAGCACCGTGAC_2	0.298444	0.0316461	0.094122	0.34372	0.0107218	0.00110473	0.00701268	0.0679814	0.000816278	0.000853684	0.143578
CCACGTTAGTGCAGGT_2	0.286761	0.0845574	0.0621333	0.219495	0.00278222	0.00385496	7.9275e-05	0.253592	0.0766905	0.00167352	0.00838088
CCACGTTGTGTATACC_2	0.543836	0.25463	0.07258	0.00327899	0.00533565	0.00220182	0.0540975	0.0413562	0.00585727	0.0023919	0.0144344
CCACTTGAGCATGCGA_2	0.536695	0.105448	0.284008	0.0412526	0.00188578	0.000931556	0.000418882	0.00934192	0.000715188	0.0175003	0.00180317
CCACTTGAGTTGAATG_2	0.386716	0.0941031	0.140297	0.187904	0.000230706	0.00373674	0.00135619	0.168798	0.000271161	0.0154062	0.0011804
CCACTTGGTGAGTTTC_2	0.53175	0.189747	0.0393284	0.000300896	0.00130364	0.000420824	0.136086	0.0950675	0.000667472	0.000160926	0.00516633
CCATAAGCACTGTTCC_2	0.000916814	0.00108461	0.00198688	0.000332307	0.000318975	0.000266311	0.000270914	0.482848	0.508477	0.000201328	0.00329768
CCATCACCACGACAGA_2	0.201464	0.285125	0.0627106	0.00780913	0.000573838	0.0573378	0.000112163	0.317988	0.0105302	0.0561623	0.000187194
CCATCACGTCCTCATC_2	0.176352	0.369244	0.00184874	0.00112134	0.000263307	0.121943	0.000107502	0.321612	0.000292001	0.00022328	0.00699207
CCATCACTCATCGTAG_2	0.000219744	0.244986	0.0478262	0.0238081	0.000237347	0.0488138	0.000162747	0.359589	0.274089	0.000127137	0.000140632
CCCAACTAGAACTCCT_2	0.370696	0.0973671	0.328598	0.000438541	0.000424893	0.0548633	0.0241412	0.0970938	0.000665177	0.000440159	0.0252725
CCCAACTAGACCAGAC_2	0.547972	0.107491	0.181799	0.000792642	0.00118213	0.000260012	0.048553	0.0493436	0.000399666	0.00144003	0.0607663
CCCAACTCATACGCAT_2	0.0754684	0.0147923	0.0155247	0.00134726	0.51958	0.000150184	0.000650772	0.349784	0.0219598	0.000602944	0.000139486
CCCAACTTCGACGACC_2	0.232553	0.0176993	0.0352269	0.216436	0.000332764	0.270259	0.0170142	0.157918	0.000170481	0.000516068	0.0518745
CCCATTGAGTCGAAAT_2	0.211121	0.219343	0.51566	0.0262163	0.000219931	0.0125029	0.00481103	0.00726478	0.000200816	0.000203095	0.00245682
CCCATTGCAATCTAGC_2	0.453305	0.124408	0.0749932	0.222352	0.000508992	0.000513718	0.000434048	0.100943	0.000881884	0.0209142	0.000745778
CCCATTGGTGAGAGGG_2	0.251555	0.4329	0.00134217	0.000340501	0.00189102	0.128171	0.0103638	0.13471	0.000949319	0.000278019	0.0375
CCCGGAAAGGCTTAGG_2	0.0880241	0.341712	0.000449105	0.0150131	0.000179479	0.179048	0.000183509	0.373998	0.000484385	0.000488745	0.000419827
CCCGGAAAGGGTACAC_2	0.0839191	0.573166	0.259907	0.00023755	0.00195129	0.000708483	9.26213e-05	0.0105717	0.000398627	0.00015082	0.0688967
CCCGGAAAGTCGGCCT_2	0.101822	0.000278241	0.000946128	0.0539711	0.356399	0.000632543	0.000144248	0.473158	0.00863827	0.00354317	0.000466989
CCCGGAACAGTCTTCC_2	0.00024317	0.000145684	0.00205784	0.00772701	0.213272	0.154506	0.000170463	0.5967	0.0213505	0.00373884	8.93562e-05
CCCTAACGTACGATCT_2	0.15478	0.432531	0.00116183	0.0265497	0.00207632	0.018334	0.123579	0.224066	0.00206624	0.00103616	0.01382
CCCTCAAAGCACCGAA_2	0.117379	0.205925	0.000409686	0.0804218	0.000451159	0.317917	0.000418744	0.151497	0.000260825	0.000376035	0.124944
CCCTCTCGTATCAGGG_2	0.00635265	0.201344	0.000371135	0.000615751	0.000262879	0.223094	0.00011264	0.528956	0.0386162	0.000166659	0.000109047
CCCTCTCTCAACACCA_2	0.512532	0.000388791	0.254696	0.0953394	0.00041212	0.000148208	0.0361922	0.0198894	0.0560488	0.00667038	0.0176823
CCCTCTCTCTACTATC_2	0.010169	0.188354	0.000376319	0.00147526	0.000310325	0.243351	8.99421e-05	0.526044	0.026364	0.00124313	0.00222273
CCCTGATAGTCGGCAA_2	0.351594	0.0485547	0.219127	0.139085	0.120525	0.00460479	0.000441593	0.0613854	0.000792692	0.00287538	0.0510145
CCCTGATTCATTTCGT_2	0.543733	0.172563	0.0376984	0.00148729	0.00513355	0.00163858	0.111961	0.103879	0.00318188	0.00505654	0.0136678
CCCTTAGCATCGATCA_2	0.148609	0.0873043	0.000337205	0.0876745	0.000262668	0.453703	0.000331877	0.173533	0.000201325	0.046613	0.0014308
CCCTTAGGTTGACGGA_2	0.036331	0.00159251	0.000186967	0.00305667	0.389735	0.000280657	0.000117867	0.535633	0.0318271	0.000218996	0.00101976
CCCTTAGTCCATAAGC_2	0.000301197	0.000134071	0.0138425	0.132216	0.00042812	0.00327659	0.000160939	0.560618	0.266928	0.000119017	0.0219752
CCCTTAGTCCTAGCTC_2	0.000377395	0.000672496	0.00406124	0.000334563	0.000215429	0.00303599	0.000192352	0.592834	0.397193	0.000429994	0.000653586
CCGAACGAGGTGCTGA_2	0.00010808	0.0980588	0.000157999	0.000248475	0.000560781	0.0166112	0.000137314	0.493299	0.3906	0.000129274	8.87989e-05
CCGATCTCAGGCATTT_2	0.238377	0.31366	0.094117	0.032738	0.000216125	0.0657905	0.00338677	0.17377	0.000187716	0.0603891	0.0173669
CCGATCTGTATCGATC_2	0.108244	0.214592	0.000860827	0.132114	0.00162797	0.0432303	0.0180821	0.361098	0.00035282	0.000599749	0.119197
CCGATCTGTTAGGCTT_2	0.0852539	0.390288	0.000199891	0.000486241	0.000392345	0.0745362	0.00014828	0.430955	0.00120469	0.000372055	0.0161626
CCGATGGAGACGGATC_2	0.43472	0.431638	0.0498854	0.00242719	0.00224518	0.00509947	0.0254165	0.0372166	0.000642626	0.00141609	0.0092934
CCGATGGCATCTGCGG_2	0.327332	0.178801	0.0256581	0.0825834	0.00160298	0.289181	0.000379862	0.0827747	0.00220637	0.001778	0.00770167
CCGATGGTCGCCTTGT_2	0.149591	0.363898	0.000133642	0.000389205	0.000197721	0.140844	8.88349e-05	0.342763	0.000277843	0.00030697	0.00150857
CCGCAAGCAACGTTAC_2	0.0191915	0.0128678	0.00252519	0.129359	0.000582868	0.0146067	0.000445934	0.543925	0.275727	0.000567749	0.000201572
CCGCAAGCAGGTAGTG_2	0.104813	0.147158	0.000192169	0.0274271	0.000413509	0.652893	0.000644523	0.0651791	0.000823479	0.000229634	0.000226912
CCGGACATCGTTGTTT_2	0.119769	0.0711941	0.659176	0.0910966	0.0131926	0.000589301	0.00194536	0.0125513	0.0249738	0.000337753	0.0051743
CCGGGTAAGGCTAACG_2	0.222615	0.0694728	0.000432651	0.0567741	0.000244956	0.411664	0.000128311	0.15449	0.000201516	0.000278599	0.0836976
CCGGTAGTCTCCGCAT_2	0.0898532	0.000648544	0.000239025	0.00143232	0.00912375	0.00028579	0.0710788	0.125297	0.632777	0.00946769	0.0597971
CCGGTGAGTCTAACTG_2	0.52783	0.000476165	0.067575	0.000256521	0.171075	0.000127391	0.000385111	0.017196	0.208182	0.0019275	0.00496874
CCGGTGATCAGAGCAG_2	0.471781	0.0526669	0.242356	0.156003	0.0106645	0.000331709	0.0247211	0.035111	0.000478004	0.000579655	0.005307
CCGTAGGGTGTGGTCC_2	0.119271	0.209436	0.000225296	0.051085	0.00233983	0.0934075	0.0552807	0.447351	0.00562039	0.00096984	0.0150138
CCGTGAGCAGTTCCAA_2	0.136405	0.290725	0.033385	0.0637666	0.00034485	0.0688165	0.00460006	0.366899	0.00137938	0.000279711	0.0333991
CCGTGAGCATGACTAC_2	0.344928	0.000463127	0.21627	0.126298	0.000506974	0.173268	0.00101192	0.0264571	0.0523625	0.00291728	0.0555176
CCGTGAGTCAGACCGC_2	0.181358	0.020483	0.581545	0.0770327	0.00110354	0.000371989	7.235e-05	0.000622492	0.121342	0.00974098	0.00632805
CCGTTCAAGGGAGATA_2	0.0479998	0.0146623	0.000605876	0.0319144	0.332329	0.172614	0.000419011	0.37827	0.020745	0.000285883	0.000154774
CCTAACCCAAGCGAGT_2	0.170832	0.18023	0.000332879	0.0972168	0.000259904	0.420759	0.000157903	0.122637	0.000175067	0.000165017	0.00723412
CCTAACCGTCAAGCCC_2	0.00775004	0.716843	7.3951e-05	0.000123613	0.00305274	0.0819157	5.6547e-05	0.0888954	0.100396	0.000137935	0.000755581
CCTAACCTCAGGACGA_2	0.14892	0.0477238	0.00106504	0.0838893	0.000400847	0.479974	0.013725	0.170055	0.00147438	0.0128168	0.0399559
CCTAACCTCATTATCC_2	0.167249	0.382387	0.000416411	0.0215479	0.000238243	0.0947224	0.000149469	0.330646	0.000236612	0.000196892	0.00221056
CCTAAGAAGAATTTGG_2	0.447465	0.0920706	0.0896944	0.195752	0.000384099	0.00896153	0.000587746	0.163201	0.000197847	0.000258718	0.00142661
CCTAAGAGTAATCAGA_2	0.0348154	0.040234	0.000195278	0.000994036	0.000305326	0.785392	9.38274e-05	0.134212	0.000520189	0.00264888	0.000589818
CCTACGTCAAATGCGG_2	0.0699393	0.000284074	0.000226072	0.0447308	0.400044	0.000131916	0.000198694	0.47655	0.00678626	0.000317754	0.000791139
CCTACGTCATGTGCTA_2	0.43828	0.114429	0.112412	0.197638	0.00277337	0.0152341	0.000280226	0.114369	0.00141097	0.000695161	0.00247888
CCTACGTTCAGCTGTA_2	0.0879941	0.38536	0.00025428	0.000290703	0.000270275	0.116144	6.67046e-05	0.408915	0.000250757	0.000318114	0.000136068
CCTATCGCAGACTGCC_2	0.420215	0.095668	0.103814	0.0512414	0.000450643	0.000291603	0.0641521	0.0467588	0.000329518	0.216355	0.000723116
CCTATCGCAGCTACCG_2	0.690012	0.118191	0.0513254	0.000551389	0.000877653	0.00157851	0.0700797	0.0577668	0.000845052	0.000239386	0.0085335
CCTATCGGTTACTCAG_2	0.368576	0.513649	0.0460537	0.028581	0.000246376	0.00831206	0.00283022	0.0204508	0.00125313	0.000820704	0.00922766
CCTATCGGTTTCCAAG_2	0.257245	0.149903	0.554811	0.017977	0.0003338	0.00430495	0.000273253	0.0117549	0.000327948	0.0024924	0.000577145
CCTATCGTCCCTATTA_2	0.488786	0.0582737	0.157432	0.127399	0.000381349	0.000476382	0.0351989	0.121398	0.000261807	0.000318299	0.0100758
CCTCAACAGCTACTAC_2	0.000923608	0.14114	0.000349768	0.0038035	0.000287112	0.234648	0.000121037	0.567075	0.049965	0.000922666	0.000764109
CCTCAACAGTGGTGAC_2	0.291744	0.181674	0.1193	0.257022	0.000235206	0.00465762	0.0153384	0.128888	0.00038397	0.000579507	0.000176949
CCTCAACCAGCTCATA_2	0.0154643	0.153513	0.000228019	0.000286518	0.0157873	0.000509034	0.0808792	0.323454	0.403869	0.00325026	0.00276015
CCTCACACAATTTCCT_2	0.526555	0.137105	0.174061	0.00110639	0.000494331	0.000578525	0.0917288	0.0601631	0.000367686	0.00186461	0.00597601
CCTCACATCCTATTGT_2	0.232285	0.372991	0.034228	0.000518259	0.000234844	0.117266	0.000100026	0.239061	0.000204887	0.000239417	0.00287192
CCTCACATCTCTTAAC_2	0.405447	0.0728138	0.45894	0.0454943	0.00506302	0.000305426	0.000661708	0.00342393	0.00141399	0.00179544	0.00464134
CCTCAGTGTACCTAAC_2	0.0361636	0.537228	0.000355439	0.000985531	0.0154878	0.0310516	0.191964	0.149584	0.0230752	0.00460272	0.00950185
CCTCAGTGTCCCTGAG_2	0.0766881	0.38786	0.000749822	0.00129077	0.000981866	0.130844	9.34209e-05	0.358063	0.0013738	0.000239682	0.0418155
CCTCATGAGACCAGCA_2	0.234708	0.110428	0.15029	0.219745	0.225914	0.000418723	0.00744758	0.0206257	0.00312449	0.0267218	0.00057655
CCTCCAACAGCGGTTC_2	0.40388	0.121071	0.0405065	0.000800514	0.00249306	0.00227719	0.182285	0.235929	0.00028322	0.000176497	0.0102977
CCTCCAAGTACGCGTC_2	0.0447134	0.699917	0.231395	0.000293867	0.000208574	0.000802995	0.00106761	0.0187079	0.00163736	0.000203311	0.00105263
CCTCCTCAGGTGCATG_2	0.0664714	0.407265	0.000707355	0.000887162	0.000593552	0.0209876	0.000168795	0.468603	0.0252098	0.000151992	0.00895441
CCTCCTCCAGTCAGAG_2	0.00502687	0.505623	0.165052	0.000403672	0.000221383	0.00668079	0.000237491	0.315916	0.000494296	0.000223144	0.000121018
CCTCCTCGTCACAGTT_2	0.055572	0.461756	0.00212651	0.0221196	0.000828663	0.0414481	0.000253762	0.401591	0.000767401	0.000442051	0.0130954
CCTCCTCGTGGTTTAC_2	0.0397056	0.000303233	0.000436883	0.0150514	0.397653	0.000673301	0.00937331	0.531237	0.00516253	0.000251085	0.000152448
CCTCTAGAGGCCCGTT_2	0.192963	0.20052	0.000828287	0.136006	0.000219157	0.271597	0.00511798	0.155934	0.000189435	0.00219558	0.0344302
CCTCTAGCAGTTAGGG_2	0.0216748	0.000553483	0.00127022	0.00810771	0.479189	0.000198994	0.000717512	0.483375	0.00334985	0.000308022	0.00125617
CCTCTAGTCAGACAAA_2	0.110567	0.49052	0.0495256	0.000961844	0.000563417	0.0182758	0.15049	0.144116	0.0005305	0.000434947	0.0340148
CCTCTCCCAGTGTACT_2	0.0169336	0.093996	8.83338e-05	0.000252777	0.0251006	0.00144682	0.00015343	0.04724	0.812291	0.000177449	0.00232019
CCTCTCCGTGAGCGAT_2	0.224493	0.334603	0.0758749	0.000486393	0.000472	0.00286914	0.00144044	0.348717	0.00639895	0.000212731	0.00443245
CCTCTCCGTTTGGAAA_2	0.35654	0.182701	0.0881772	0.249021	0.00134254	0.0029418	0.00347363	0.103942	0.000217447	0.0101378	0.00150456
CCTGCATAGACGACTG_2	0.130676	0.285241	0.459778	0.00173206	0.000323207	0.00174309	0.0334139	0.0452082	0.00556895	0.00656224	0.029754
CCTGCATCAGACACCC_2	0.122577	0.0126897	0.000387693	0.0108794	0.000264299	0.674186	9.78991e-05	0.172909	0.000323804	0.00338463	0.0023002
CCTGTTGAGGAACGAA_2	0.100076	0.00232895	0.000161168	0.000409384	0.529009	0.000453407	0.000144281	0.365228	0.000579746	0.00138522	0.000224925
CCTGTTGCATTCAGGT_2	0.215764	0.372029	0.0289126	0.0221054	0.000234468	0.0240894	0.152177	0.144232	0.000200402	0.000268863	0.0399865
CCTGTTGTCCGATTAG_2	0.392227	0.00439394	0.0561776	0.0220319	0.192305	0.000286669	0.0115647	0.175349	0.139023	0.00133974	0.00530136
CCTTCAGCAGTATACC_2	0.330951	0.0785003	0.170629	0.196961	0.0869664	0.000796808	0.000403696	0.00847242	0.0218877	0.00618757	0.0982444
CCTTCAGCATGTTTGG_2	0.442842	0.0781822	0.143235	0.235363	0.000346077	0.000292243	0.0624884	0.0326828	0.000713339	0.00231887	0.00153621
CCTTCAGGTATGTCTG_2	0.22354	0.572705	0.00036366	0.000485865	0.00130546	0.00617813	0.014056	0.177634	0.00304783	0.000543636	0.00013968
CCTTCAGGTTTCCAAG_2	0.196763	0.349905	0.0171979	0.0589194	0.000396642	0.0512072	0.0733916	0.248118	0.000368086	0.000403073	0.00333001
CCTTGTGAGTGTGTTC_2	0.204468	0.212026	0.00160908	0.208984	0.00154453	0.187148	0.0594271	0.111721	0.000364582	0.00894148	0.0037657
CCTTGTGCATATCTCT_2	0.0433581	0.699498	0.000240208	0.00038652	0.00222728	0.0330839	0.00110155	0.147627	0.0620537	0.000285977	0.010138
CCTTGTGGTAAGTCAA_2	0.000231218	0.223264	0.000395344	0.000239331	0.00042982	0.15072	0.000122451	0.564084	0.0594629	0.000282919	0.000767947
CCTTGTGGTCAGACTT_2	0.0359571	0.832274	0.00013095	0.000190788	0.00093677	0.0328148	6.14928e-05	0.0289355	0.0583921	0.00014517	0.0101615
CCTTGTGTCTTAGTTC_2	0.000365912	0.0810564	0.00400102	0.00485202	0.000403422	0.000888682	0.00137122	0.479581	0.426451	0.000897904	0.000131051
CCTTTGGGTGGGATTG_2	0.0318226	0.0106241	0.00025719	0.000422546	0.663509	0.000279253	0.000243603	0.273705	0.017648	0.000922391	0.000566319
CGAAGTTAGTCAGCCC_2	0.232765	0.190829	0.0569722	0.000521114	0.000775395	0.247755	0.000193252	0.245465	0.000291683	0.000381549	0.0240504
CGAAGTTAGTTACGAA_2	0.000121353	6.39961e-05	0.00842006	0.00815043	0.177208	0.000471261	0.0193881	0.65926	0.126748	0.000104169	6.37413e-05
CGAAGTTCACGGCGTT_2	0.011304	0.0100817	0.000363254	0.00113511	0.00186566	0.00026213	0.00257305	0.43241	0.537339	0.00255122	0.000115126
CGAAGTTCATCGAAGG_2	0.0985897	0.312152	0.00154663	0.00160209	0.00172517	0.0507487	0.140495	0.371932	0.000886988	0.000768065	0.0195539
CGAAGTTTCACACGAT_2	0.217512	0.00779942	0.0147722	0.00223072	0.447599	0.000311628	0.000230886	0.25087	0.000703843	0.00349596	0.0544744
CGAAGTTTCGCTCCTA_2	0.00910798	0.00340867	0.00023205	0.0551638	0.427913	0.000667688	0.000945428	0.493876	0.00718814	0.00137067	0.000126323
CGAATTGGTGAACCGA_2	0.583517	0.00172149	0.115094	0.187424	0.0799011	0.00446332	0.000604004	0.0165558	0.000393553	0.00132799	0.00899815
CGAATTGTCCAACACA_2	0.409783	0.00260295	0.324164	0.0782328	0.146153	0.0042325	0.000214314	0.0169405	0.000564016	0.000555905	0.0165569
CGAATTGTCTAAGCCA_2	0.521532	0.162305	0.124098	0.0698259	0.000424802	0.0021665	0.00473944	0.113392	0.000663059	0.000350104	0.000502593
CGACAGCAGTACCCTA_2	0.244123	0.454191	0.261491	0.000530056	0.000243421	0.0213162	0.000203626	0.0141848	0.000893611	0.000935569	0.00188749
CGACAGCAGTGTCATC_2	0.000328022	0.275326	0.000341496	0.000214083	0.00138806	0.143515	7.44051e-05	0.502341	0.0178079	0.000446525	0.0582173
CGACAGCCACATATCG_2	0.001267	0.000269776	0.00328571	0.000247612	0.000295389	0.302382	0.00125541	0.266211	0.421865	0.00036416	0.0025566
CGACAGCTCGTCGGGT_2	0.352716	0.385409	0.211136	0.0203254	0.000307105	0.0055531	0.000331913	0.0193364	0.0011894	0.00231927	0.00137628
CGAGAAGTCGATACAC_2	0.111642	0.0392647	0.000201704	0.00144314	0.000260708	0.720601	9.95492e-05	0.124477	0.000537952	0.000216975	0.00125543
CGAGGAAAGTCATGGG_2	0.0442101	0.00312287	0.000158715	0.000208038	0.544342	0.000135257	0.000149444	0.380452	0.0269865	0.000153487	8.18953e-05
CGAGGAAAGTTTAGGA_2	0.14931	0.416194	0.317082	0.000700012	0.00025675	0.000733928	0.000213524	0.00741212	0.000477475	0.0332738	0.0743454
CGAGTTACATACACCA_2	0.282167	0.422549	0.00164944	0.000511054	0.00163494	0.00227829	0.000472957	0.271454	0.00827233	0.000220333	0.00879114
CGAGTTATCCCTCGAT_2	0.11967	0.561803	0.000384681	0.000206497	0.0117785	0.00807993	0.000333199	0.274178	0.0226674	0.000413102	0.000485444
CGAGTTATCTATTCGT_2	0.0598743	0.638974	0.272647	0.00410165	0.000850768	0.012726	0.000827492	0.00860452	0.000981893	0.000224105	0.000189104
CGATCGGAGCAGTAAT_2	0.000243231	0.370228	0.00064996	0.000289141	0.000535335	0.117555	0.000104467	0.476601	0.0334325	0.000176987	0.000184097
CGATCGGAGGTGCTAG_2	0.188351	0.00057846	0.000112382	0.000245694	0.643089	0.000200589	0.000175786	0.166287	0.000342558	0.000422919	0.000194692
CGATCGGAGTAGGTTA_2	0.115081	0.00177921	0.000196548	0.171872	0.314969	0.000435293	0.000119292	0.392412	0.00147519	0.000157702	0.00150153
CGATCGGCAGGAACCA_2	0.175778	0.00246771	0.000175242	0.024509	0.000223609	0.645456	0.000395138	0.12225	0.00200045	0.000395005	0.0263497
CGATGCGAGCAACTCT_2	0.193935	0.250929	0.000866605	0.00971297	0.00136303	0.0344079	0.122131	0.303273	0.00186126	0.000803453	0.0807168
CGATGCGCAATCCTAG_2	0.0783128	0.319948	0.000196835	0.00599041	0.000237409	0.174403	7.47259e-05	0.419951	0.000402779	0.000190353	0.000292822
CGCAGGTAGACAGCGT_2	0.148951	0.476138	8.25924e-05	0.000153148	0.00306531	0.00262392	0.000117703	0.279553	0.0885094	0.000305507	0.000499457
CGCAGGTAGACCAAGC_2	0.26361	0.00602457	0.429587	0.139674	0.138187	0.000364132	0.000133435	0.0080632	0.00347298	0.0105198	0.000364094
CGCAGGTAGACTCATC_2	0.000157998	0.000320805	0.000803381	0.00223267	0.42562	0.0419909	0.000142481	0.523166	0.00499205	0.00025845	0.000315529
CGCAGGTAGAGTTGTA_2	0.0414369	0.000735261	0.000334389	0.000674347	0.40961	0.000330864	0.00026939	0.457789	0.00148413	0.000319539	0.0870162
CGCAGGTAGATGACAT_2	0.106601	0.504376	0.000323974	0.000403553	0.000340439	0.047448	0.000144646	0.337323	0.00145702	0.000945393	0.000636033
CGCAGGTCATCGCCTT_2	0.280779	0.414296	0.0631105	0.00199948	0.00143548	0.000427683	0.0779078	0.11013	0.000257332	0.000333035	0.049324
CGCAGGTGTGCTCGTG_2	0.00300101	0.338778	0.000877313	0.000720861	0.000634847	0.140012	8.13053e-05	0.49941	0.0158995	0.000353204	0.000232267
CGCATAACAAGTGCAG_2	0.24481	0.148106	0.00309316	0.233618	0.000408502	0.00109925	9.37647e-05	0.250502	0.11768	0.000206389	0.00038238
CGCATAACACGAGAAC_2	0.15354	0.369961	0.00106708	0.000217684	0.000394471	0.0150668	8.95788e-05	0.449158	0.0102378	0.000159222	0.000109039
CGCATAATCCATCTGC_2	0.00403676	0.252347	0.000406635	0.000362839	0.000327267	0.193872	0.000104401	0.505656	0.0424384	0.000291032	0.00015858
CGCATAATCCCAGCGA_2	0.0353906	0.231332	0.000276636	0.000266905	0.130584	0.0654763	7.56623e-05	0.524329	0.0119191	0.0001699	0.000180325
CGCATGGAGGACAGTC_2	0.0212177	0.000490461	0.00038156	0.0710505	0.326364	0.000461124	0.0125544	0.550482	0.0166063	0.000186691	0.000205121
CGCATGGAGGATCATA_2	0.0466976	0.522847	0.0663175	0.0514822	0.000442443	0.0339277	0.00149786	0.255277	0.000296362	0.00079393	0.02042
CGCATGGTCACGAGGA_2	0.635697	0.0616807	0.094586	0.0225952	0.00121676	0.000610186	0.0968493	0.0281811	0.000966525	0.00170571	0.0559114
CGCATGGTCCGTGGTG_2	0.0703648	0.0285936	0.00021276	0.00421734	0.595934	0.000254392	0.00141913	0.285514	0.000488886	0.0125828	0.000417965
CGCCAGATCGATTTCT_2	0.0749558	0.063436	0.000339064	0.0193505	0.000441892	0.55569	9.55737e-05	0.277148	0.00644202	0.00145199	0.000648599
CGCCATTAGAATCCCT_2	0.403483	0.0410202	0.0987609	0.265917	0.0159452	0.000190189	0.00011182	0.0772714	0.0518135	0.0444735	0.00101321
CGCCATTGTATAGCTC_2	0.201883	0.276281	0.000333319	0.0205981	0.000234943	0.113845	0.0207251	0.323306	0.000228212	0.000287082	0.0422784
CGCCATTGTGCTATTG_2	0.242366	0.376622	0.0282975	0.000542876	0.000369701	0.00593508	0.000149692	0.306278	0.000254603	0.000242645	0.0389421
CGCGTGACAATACGCT_2	0.444416	0.0429628	0.0718915	0.17726	0.00027526	0.000504625	0.0356072	0.147183	0.000233886	0.0782703	0.00139645
CGCGTGACACCGGCTA_2	0.499775	0.0910364	0.103277	0.18214	0.000521253	0.000387738	0.0833018	0.031782	0.00045677	0.00102551	0.00629578
CGGAACCAGACATAAC_2	0.28537	0.0748784	0.000308016	0.00107936	0.535987	0.000609825	0.000263512	0.0959414	0.000253233	0.000234282	0.00507485
CGGAACCAGACGGTTG_2	0.175886	0.052105	0.00031344	0.000671828	0.363701	0.147624	0.000114007	0.228388	0.0305238	0.000475024	0.00019809
CGGAACCAGCACCCAC_2	0.197654	0.377578	0.000323654	0.000465252	0.0107678	0.233589	0.0482773	0.123391	0.00429338	0.000188797	0.00347154
CGGAACCGTTAGCGGA_2	0.0137239	0.00260727	0.000171804	0.000810471	0.000670712	0.000430108	0.00160421	0.331738	0.647261	0.000488292	0.000493955
CGGAACCTCGCCAGAC_2	0.0221806	0.0362799	0.00346612	0.000579382	0.000430349	0.000227364	0.000644326	0.414445	0.521023	0.000321087	0.000403307
CGGAATTAGAAACACT_2	0.0300322	0.00572135	0.000164706	0.000325103	0.538248	0.000388362	0.000249026	0.39771	0.026699	0.00020363	0.000258742
CGGAATTAGGACACTG_2	0.257182	0.093716	0.0372917	0.00738046	0.000343624	0.428517	0.00247429	0.157164	0.000196801	0.00618535	0.00954825
CGGAATTCAAAGGAGA_2	0.464403	0.135735	0.109265	0.102788	0.00109647	0.000869996	0.028073	0.147837	0.00057474	0.00208024	0.00727712
CGGAATTCACTAACGT_2	0.0249518	0.00261722	0.00723491	0.000448388	0.0123515	0.36658	0.135978	0.292213	0.0986496	0.00195295	0.057022
CGGAATTGTCGCGGTT_2	0.000281796	0.550865	0.357686	0.00167682	0.000450041	0.00315799	0.00217859	0.0169727	0.00634594	0.00181427	0.0585715
CGGAATTGTGGCAGAT_2	0.589052	0.0510139	0.237552	0.0735184	0.00526352	0.000354291	0.0237226	0.00497295	0.0021624	0.00617925	0.00620795
CGGAATTGTTACGCCG_2	0.0182621	0.000285282	0.000921881	0.00391932	0.357112	0.000455886	0.000111109	0.56867	0.0486974	0.000794275	0.000771314
CGGAATTGTTTCGTAG_2	0.433504	0.159716	0.0315699	0.000915514	0.000448261	0.00166679	0.144531	0.211855	0.000540396	0.000983751	0.0142688
CGGAATTTCGTCCTCA_2	0.0211862	0.000272837	0.00844639	0.0914466	0.299618	0.000439772	0.000242294	0.553485	0.00109111	0.000320467	0.0234521
CGGACACGTCCCTGAG_2	0.316233	0.000716741	0.0214322	0.000346709	0.216568	0.000164625	0.00884269	0.250869	0.184216	0.000296667	0.000314119
CGGAGAAAGTTGCTCA_2	0.0434573	0.0384308	0.00106068	0.00663986	0.000242908	0.761261	0.000118702	0.14459	0.000315361	0.00331604	0.000568054
CGGCAGTCACTACCGG_2	0.345293	0.0647493	0.106851	0.152465	0.000355669	0.161108	0.000229985	0.15215	0.000209139	0.0152908	0.00129942
CGGCAGTGTAGACACG_2	0.0981348	0.454751	0.000286806	0.000275276	0.0003782	0.066257	0.000192358	0.377862	0.000859994	0.000224824	0.000777887
CGGCAGTGTCCACACG_2	0.385655	0.000854848	0.27723	0.144249	0.13734	0.000307724	0.000136233	0.0153362	0.000444954	0.000381691	0.0380653
CGGCAGTGTCCAGAAG_2	0.0595545	0.649846	0.263658	0.000351907	0.000529276	0.000182924	0.000122595	0.00828815	0.00488651	0.000352378	0.0122277
CGGCAGTGTCGGATTT_2	0.243505	0.219492	0.00203244	0.137798	0.000215761	0.110607	0.000906281	0.26364	0.000192629	0.000170524	0.0214396
CGGCAGTTCCTAGCTC_2	0.399647	0.000391515	0.179466	0.261807	0.109329	0.000215987	0.000284252	0.0424484	0.000401785	0.00467986	0.00132873
CGGCAGTTCTGCATGA_2	0.501127	0.0472135	0.220226	0.0373555	0.000630335	0.108413	0.0619496	0.0207266	0.00121085	0.000310942	0.000837766
CGGGACTAGAACTTCC_2	0.461964	0.442321	0.000250315	0.000256353	0.00491024	0.000786276	0.00309979	0.0448348	0.0139228	0.000180595	0.0274747
CGGGACTAGGATCACG_2	0.505773	0.0340937	0.0614229	0.169923	0.00257774	0.00409385	0.0461084	0.118538	0.000448094	0.000838331	0.0561828
CGGGACTCAAGCGATG_2	0.196437	0.0899946	0.000213917	0.033616	0.000281964	0.553583	0.000328661	0.104434	0.000225255	0.0197819	0.00110353
CGGGACTTCGCGGTAC_2	0.476362	0.000829229	0.12849	0.192341	0.095188	0.000929858	0.000338691	0.0159005	0.00145043	0.00380572	0.0843649
CGGGTCAGTCTTCAAG_2	0.133051	0.169389	0.43037	0.130458	0.09003	0.000252977	7.81325e-05	0.00026767	0.0198575	0.024313	0.00193253
CGGGTCAGTTCGGCGT_2	0.0424465	0.405297	0.00021664	0.00023165	0.000369125	0.0979313	7.10821e-05	0.451313	0.000493451	0.000294969	0.00133548
CGGGTCATCCAACCGG_2	0.434606	0.0478033	0.129369	0.258099	0.00816158	0.000180317	0.00371227	0.0344589	0.0590064	0.0200074	0.00459642
CGGGTGTCATTAGGAA_2	0.492658	0.0348749	0.107151	0.234027	0.00426156	0.000257357	0.000101761	0.0841345	0.0401561	0.00168109	0.000696679
CGGGTGTGTAGCGTAG_2	0.428162	0.132328	0.0601163	0.252193	0.015664	0.00393963	0.000350359	0.0871549	0.000506406	0.00421895	0.0153663
CGGGTGTTCATTGCGA_2	0.23433	0.185395	0.557511	0.00488012	0.00297027	0.00103492	0.000196163	0.00776844	0.000421408	0.000326049	0.00516675
CGGTCAGAGCGTGCCT_2	0.0316243	0.00103333	0.000254595	0.0256121	0.408398	0.000228597	0.000293052	0.528136	0.00348666	0.000710527	0.000222802
CGGTCAGCATTCTCTA_2	0.394264	0.00712618	0.0545322	0.236962	0.165347	0.00940858	0.0417599	0.0754729	0.000402912	0.00186255	0.0128614
CGTAAGTAGATCCAAA_2	0.00730071	0.000572138	0.00036598	0.00275698	0.523523	0.0157639	0.0030662	0.443312	0.000590924	0.000390741	0.00235746
CGTAAGTAGGTCTGGA_2	0.039316	0.333178	0.000211348	0.00052869	0.000274884	0.154683	8.06774e-05	0.46332	0.00220848	0.000154716	0.00604436
CGTAATGAGCGGACAT_2	0.624416	0.133834	0.155519	0.000921197	0.00116896	0.000200337	0.0576764	0.0177495	0.00354105	0.00243265	0.00254077
CGTAATGGTCCAAATC_2	0.104948	0.0699377	0.000903686	0.011968	0.000317919	0.70015	0.000109901	0.0997754	0.000294064	0.00979339	0.00180227
CGTAATGTCTAGACCA_2	0.319487	0.199984	0.021313	0.137711	0.00154867	0.0169812	0.0258949	0.258083	0.00190591	0.000178866	0.016912
CGTAGTAAGATGAAGG_2	0.278397	0.437719	0.000522316	0.000219613	0.00479629	0.00146194	0.000170266	0.260092	0.00436941	0.000186314	0.0120662
CGTAGTACAGACAAAT_2	0.404247	0.0487837	0.0952592	0.193339	0.00744722	0.0142765	0.00954018	0.148278	0.000406726	0.00175762	0.0766653
CGTAGTACATCGAGCC_2	0.252026	0.00594278	0.000326822	0.0419008	0.384899	0.000222848	0.0243757	0.289005	0.000468358	0.000240056	0.000592059
CGTCAAAAGTTGTAGA_2	0.465849	0.0332603	0.100837	0.255771	0.000587058	0.00036003	0.0335971	0.10517	0.000509503	0.00349136	0.000567571
CGTCAAAGTGGTATGG_2	0.450774	0.0177138	0.105281	0.00120769	0.206457	0.000286404	0.000240232	0.00454112	0.20118	0.00436801	0.00795103
CGTCCATAGAGGACTC_2	0.255366	0.00249824	0.393988	0.157097	0.146818	0.000849611	0.000411127	0.00758884	0.000562133	0.0282769	0.00654432
CGTCCATCAATCGCAT_2	0.0106116	0.292269	0.00357801	0.000208328	0.000591627	0.140617	6.11764e-05	0.505687	0.0408121	0.000290092	0.00527356
CGTGAATTCGGTGAAG_2	0.438314	0.110897	0.159202	0.169991	0.00172932	0.000690639	0.000640937	0.117377	0.000259759	0.000342574	0.000556507
CGTGATACAGAGGAAA_2	0.038731	0.000349316	0.000791905	0.000690108	0.378995	0.000245364	0.00012776	0.496323	0.0828811	0.000407879	0.000457399
CGTGATAGTTACCCTC_2	0.380677	0.398291	0.0950564	0.00152986	0.00035614	0.013981	0.0379763	0.0302183	0.000972136	0.000273844	0.0406679
CGTGATATCGCAATTG_2	0.438558	0.0840598	0.0991469	0.263271	0.00104877	0.00351706	0.000203687	0.10896	0.000319536	0.000478561	0.000436231
CGTGCTTAGACCACGA_2	0.16425	0.201255	0.118015	0.00140485	0.00298678	0.117155	0.0635348	0.320649	0.00128209	0.00163862	0.00782917
CGTGCTTTCCACTGAA_2	0.414287	0.00161187	0.0232858	0.000347982	0.187906	0.000164904	0.000254923	0.160875	0.209548	0.000679246	0.00103921
CGTTCTGCAGAGGTAC_2	0.0350352	0.000523257	0.000519145	0.00019347	0.609237	0.000138115	0.00268018	0.33881	0.0121472	0.000203903	0.000512277
CGTTCTGGTCATCCCT_2	0.407688	0.000348711	0.149713	0.229239	0.000567892	0.0511359	0.0117884	0.0886111	0.0332896	0.00340914	0.0242094
CGTTCTGGTGTGATGG_2	0.142417	0.71625	0.0562904	0.000288297	0.000670057	0.0128325	0.00542231	0.0623869	0.00137652	0.000391681	0.00167413
CGTTGGGCATAAGCAA_2	0.512173	0.0859299	0.282603	0.0761484	0.0129917	0.00561676	0.000829993	0.00608028	0.00393992	0.00298833	0.0106986
CTAACCCAGCACCTGC_2	0.123822	0.0241185	0.000212804	0.000327472	0.688071	0.00474697	0.000211318	0.0905158	0.0636266	0.000166173	0.0041818
CTAACCCAGGGAGGTG_2	0.449586	0.177453	0.0209807	0.000767389	0.00028897	0.00202755	0.0974931	0.24578	0.000230925	0.00140919	0.00398405
CTAACCCCACATATCG_2	0.15466	0.442742	0.00315083	0.00480769	0.00146802	0.0344742	0.00640681	0.337234	0.000557258	0.000427343	0.0140726
CTAACCCTCCATCTCG_2	0.192963	0.0948868	0.000505053	0.0578433	0.000490197	0.519625	8.62978e-05	0.12581	0.000241737	0.000219733	0.00732869
CTAACTTCACGGTCTG_2	0.299534	0.250432	0.0452072	0.0409042	0.000175013	0.00759745	0.000208902	0.230507	0.000162997	0.1251	0.000171029
CTAACTTGTGCATTTG_2	0.199323	0.207514	0.0266149	0.208633	0.000246414	0.193912	0.0511019	0.0940635	0.00016938	0.00367496	0.0147468
CTAACTTTCAGGGTAG_2	0.223955	0.143815	0.0225296	0.108524	0.000363026	0.225997	0.0125848	0.129857	0.000204196	0.132019	0.000152103
CTAAGTGAGCCTATTG_2	0.302449	0.427029	0.00253172	0.0007064	0.000362721	0.0168077	0.0760851	0.170438	0.000260614	0.000467441	0.00286165
CTAAGTGCAAGCTGCC_2	0.107845	0.364819	0.00236363	0.041297	0.000709817	0.0970145	9.82139e-05	0.36663	0.0034172	0.000382051	0.015424
CTACAGAAGACGCCCT_2	6.5675e-05	0.000179873	0.000265507	0.141317	0.000133155	0.117546	0.000159917	0.493247	0.246725	7.425e-05	0.000287444
CTACAGAGTATCGTGT_2	0.115907	0.00262011	0.000285116	0.0166116	0.398823	0.00435407	0.000173923	0.458759	0.00179469	0.00043336	0.000237792
CTACAGATCCACAGCG_2	0.0680896	0.0702992	0.000120933	0.00415018	0.77148	0.00303633	0.000245417	0.0780987	0.000266808	0.000648024	0.00356462
CTACCCACAGGTTCGC_2	8.11849e-05	0.220488	0.000375046	0.000333181	0.000248949	0.247161	0.000341742	0.466438	0.0635112	0.000116803	0.000904217
CTACCCACATTGCAAC_2	0.129251	0.0677634	0.0212087	0.117514	0.000360961	0.328506	0.000564614	0.209559	0.00302998	0.00208487	0.120158
CTACCCATCGATGGAG_2	0.198764	0.106677	0.000942219	0.163267	0.0016558	0.187605	0.0340734	0.169216	0.000280621	0.000228664	0.13729
CTACCCATCTCGCAGG_2	0.65895	0.236987	0.0131918	0.00154823	0.000319651	0.00154499	0.00541059	0.0623814	0.00985727	0.00081418	0.00899516
CTACCTGAGCCTTTCC_2	0.248122	0.244795	0.120232	0.206588	0.000157176	0.010327	0.0224686	0.146249	0.000184533	0.000251973	0.000624285
CTACGGGTCATATGGC_2	0.057175	0.731848	6.21278e-05	0.000131324	0.00187951	0.0771962	6.23392e-05	0.0739051	0.0475118	0.000189468	0.0100393
CTACTATAGACGGAAA_2	0.445785	0.158628	0.0825214	0.0792892	0.000217363	0.0294136	0.000286609	0.202582	0.000307144	0.0005234	0.00044677
CTACTATTCTCAAAGC_2	0.380614	0.254281	0.104925	0.0511508	0.000799761	0.000630549	0.108874	0.0896811	0.000521948	0.000472426	0.0080502
CTAGACAAGCTAAATG_2	0.0945394	0.118593	0.0730243	0.075574	0.000367759	0.432865	0.000288989	0.155849	0.000222036	0.0464199	0.00225605
CTAGACATCGCCAGAC_2	0.000125972	0.000214684	0.000455945	0.000312919	0.514703	0.0694305	0.000203879	0.411139	0.00145214	0.000118196	0.00184315
CTAGGTACAACCACGC_2	0.00801365	0.000776095	0.00180071	0.0146314	0.410444	0.00133037	0.000220667	0.546256	0.0159248	0.000314774	0.000287835
CTAGGTATCAGAATAG_2	0.226942	0.415002	0.00923085	0.00899836	0.000344369	0.0461709	0.000263211	0.290906	0.000489462	0.000268302	0.00138403
CTATAGGAGGTCGTAG_2	0.485251	0.000571126	0.119017	0.222046	0.000709822	0.000224066	0.036037	0.0633938	0.0679712	0.00178184	0.00299696
CTATAGGGTCTGCCTT_2	0.44976	0.134852	0.21714	0.0442749	0.000713862	0.000666803	0.0691008	0.0252972	0.000920855	0.000919836	0.0563535
CTATCTACAAGGCTTT_2	0.0400729	0.335006	0.000171902	0.000489484	0.000495356	0.165869	7.39288e-05	0.443303	0.0137845	0.000165544	0.000567656
CTCAACCGTGGCTGAA_2	0.284192	0.282799	0.344034	0.0560837	0.000712985	0.000387495	0.000165297	0.00589266	0.000650515	0.0215855	0.00349716
CTCAACCTCTCCGTGT_2	0.29401	0.211737	0.064239	0.0465148	0.000300309	0.00581459	0.0371956	0.32644	0.000211076	0.000222026	0.0133149
CTCAAGACATAACTCG_2	0.195013	0.0860897	0.0133931	0.174815	0.00136019	0.222861	0.00646519	0.159096	0.000793483	0.00300683	0.137107
CTCAATTTCCATTTGT_2	0.126191	0.401288	0.0046782	0.0252314	0.00198427	0.0299247	0.0785288	0.326226	0.000895347	0.000929209	0.0041244
CTCAATTTCCTGTAGA_2	0.000246387	0.287553	0.00395386	0.00867014	0.000793292	0.162843	0.0132265	0.489152	0.0123647	0.000121266	0.0210761
CTCACTGAGCATCCCG_2	0.242733	0.397692	0.0373721	0.0154918	0.000287224	0.0152034	0.150339	0.139406	0.000301125	0.000192102	0.000982487
CTCACTGCACAGAGAC_2	0.432729	0.202344	0.0789317	0.157941	0.000282554	0.00171933	0.0602786	0.0530448	0.000903252	0.0098291	0.00199667
CTCACTGGTGAATTGA_2	0.238837	0.207347	0.0668579	0.0143818	0.00287125	0.008917	0.0518692	0.299817	0.000920765	0.00177563	0.106406
CTCACTGGTGAGACGT_2	0.272293	0.238283	0.00361634	0.0580554	0.0783644	0.00969923	0.0622913	0.249864	0.000253569	0.000491859	0.0267879
CTCAGAAAGACTGGGT_2	0.352546	0.161384	0.122718	0.0368074	0.00104752	0.125043	0.000242226	0.13224	0.000795376	0.000904236	0.0662734
CTCAGAAAGAGGTATT_2	0.0800928	0.404686	0.000252832	0.00342357	0.000276427	0.0964404	8.04639e-05	0.388821	0.000563365	0.000212653	0.0251508
CTCAGAACACTCAAGT_2	0.000314623	0.079396	0.000251903	0.0126407	0.00160965	0.23221	0.0143803	0.579391	0.0794194	0.000151321	0.000235147
CTCAGAAGTGAGCAGT_2	0.338841	0.185067	0.0194647	0.16035	0.000278848	0.0314763	0.00116776	0.249355	0.000162341	0.0128869	0.000951226
CTCAGAAGTGGTAATA_2	0.497741	0.0702	0.141361	0.141987	0.000337978	0.00100364	0.0165926	0.12325	0.000613843	0.00227012	0.0046422
CTCAGGGAGCTAGTTC_2	0.000241979	9.77671e-05	0.0100939	0.0199985	0.00324592	0.000424269	0.0644657	0.57026	0.283529	0.00214827	0.0454943
CTCAGGGGTATCTTCT_2	0.0233169	0.370211	0.0159396	0.00166856	0.00297775	0.157435	0.000116905	0.40753	0.000933605	0.00155327	0.0183173
CTCAGTCAGATGTTCC_2	0.0911389	0.0691527	0.000595279	0.00420209	0.199995	0.454166	0.000220069	0.179056	0.000397952	0.000260916	0.000815792
CTCAGTCTCATTTGCT_2	0.0607473	0.000216532	0.00599872	0.163805	0.309932	0.000219211	0.000176721	0.438861	0.000385699	0.00303377	0.0166234
CTCATCGGTACGAAAT_2	0.212839	0.267512	0.000412669	0.0289455	0.000272555	0.138421	0.000111831	0.340085	0.000327221	0.00025949	0.0108142
CTCATCGTCTAATTCC_2	0.143884	0.0154656	0.612936	0.0742858	0.049021	0.000210937	0.000711866	0.00333447	0.0135503	0.0106161	0.0759837
CTCATGCTCCACGGAC_2	0.0338167	0.489121	0.000156417	0.000312558	0.000438415	0.0983285	0.000161594	0.357944	0.00115443	0.000155739	0.0184103
CTCATTAAGAGCATTA_2	0.309451	0.239037	0.046402	0.0214409	0.000257897	0.0234463	0.112529	0.221576	0.000209058	0.00110706	0.0245441
CTCATTACACAAAGCG_2	0.174287	0.31696	0.00440251	0.00639934	0.00464566	0.0124638	0.171038	0.171018	0.00423895	0.00348535	0.131061
CTCATTAGTATGAGAT_2	0.113964	0.32526	0.000278561	0.0090864	0.000249814	0.094351	0.0276025	0.428665	0.00018022	0.000141107	0.000221461
CTCATTAGTCAGATTC_2	0.0248513	0.29292	0.000491835	0.0107767	0.000314247	0.178273	0.000278978	0.488648	0.000430913	0.000186302	0.00282846
CTCCAACCACGACGCT_2	0.000193101	0.000191287	0.00287465	0.0611669	0.414896	0.0660353	8.57037e-05	0.453227	0.0005939	0.000352091	0.000384329
CTCCACACACGCAAAG_2	6.06075e-05	0.0284248	0.00556548	0.017287	0.000529498	0.0603299	0.0320498	0.472709	0.370852	0.000208785	0.011983
CTCCATGCAATAGGAT_2	0.195046	0.037678	0.000145888	0.0012005	0.299531	0.303199	0.000307564	0.159051	0.00123671	0.000445321	0.00215918
CTCCCAATCTGTAACG_2	0.30958	0.184371	0.0979057	0.0176986	0.000357741	0.0382835	0.0172269	0.316003	0.000281794	0.000523111	0.0177683
CTCCCTCAGCAATTAG_2	0.0937052	0.634242	0.233576	0.00013771	0.00173857	0.00019388	0.00011824	0.0101016	0.0217803	0.000282789	0.00412365
CTCCCTCAGGGAGGCA_2	0.418375	0.170876	0.0650723	0.182173	0.000195208	0.0125887	0.0107717	0.138997	0.000337743	0.00027345	0.000339627
CTCCCTCGTCTACTGA_2	0.124526	0.435571	0.000420833	0.000283513	0.00530202	0.00474062	0.000142812	0.416273	0.0117172	0.000901333	0.000121416
CTCCCTCGTGCGGATA_2	0.103998	0.222394	0.00026207	0.119842	0.000604005	0.353579	0.000242341	0.067009	0.000257095	0.000560093	0.131252
CTCCTCCAGAGTATAC_2	0.425245	0.0753845	0.122764	0.276648	0.00627677	0.00509009	0.00715172	0.0787371	0.000580141	0.000513687	0.00160896
CTCCTCCAGATTCGCT_2	0.315888	0.0807396	0.12679	0.0444771	0.0529749	0.0867678	0.0725889	0.216291	0.000376421	0.000577246	0.00252889
CTCCTCCCACAGAGCA_2	0.00172062	0.23552	0.00100686	0.000488062	0.00239427	0.647204	9.9508e-05	0.0965774	0.00964751	0.00050985	0.00483105
CTCCTTTGTAGCTGAG_2	0.390673	0.0316576	0.366065	0.0740609	0.00903871	0.000154091	7.36521e-05	0.000245609	0.0544572	0.017874	0.0556998
CTCCTTTGTGCCTTTC_2	0.35024	0.106152	0.446452	0.0217815	0.0009865	0.000740937	0.000147326	0.0135158	0.000804077	0.00231812	0.056862
CTCCTTTTCGCCAACG_2	0.177271	0.0234207	0.0010451	0.00220856	0.449901	0.000204901	0.00424052	0.339665	0.000744665	0.00080422	0.000494313
CTCCTTTTCGTTCCCA_2	0.00691084	0.222066	0.000300963	0.0010168	0.000313422	0.166814	8.60357e-05	0.541972	0.0601281	0.000218533	0.000173899
CTCGAGGAGGAGAGTA_2	0.390746	0.0242427	0.0902745	0.251499	0.000678499	0.000459418	0.0512496	0.115294	0.00188966	0.00316416	0.0705019
CTCGAGGCAAATCAGA_2	0.240798	0.34775	0.0114205	0.000556873	0.0002301	0.00139811	0.000187723	0.391475	0.000295396	0.000393432	0.00549516
CTCGAGGCAGCTTCCT_2	0.301199	0.290596	0.0142212	0.0661696	0.000184643	0.0649406	0.000131715	0.258164	0.00017215	0.000224471	0.00399677
CTCGAGGTCAGCTAGT_2	0.331967	0.0683213	0.130249	0.28398	0.0575223	0.00034462	0.000257845	0.0294319	0.0164638	0.000730693	0.0807309
CTCTCAGAGGCAGGTT_2	0.0438967	0.000261544	0.0072784	0.102945	0.311628	0.00102689	0.000110465	0.501831	0.0216296	0.00055682	0.0088349
CTCTCGACACGGGTAA_2	0.000793913	0.743096	0.136657	0.000348411	0.0188158	0.000804686	0.000188336	0.00924982	0.0112682	0.000328439	0.0784493
CTCTCGACATGAGTAA_2	0.279609	0.0488036	0.0149052	0.35564	0.000233853	0.150006	0.0332986	0.103313	0.000219489	0.00464384	0.00932788
CTCTGGTGTACGGCAA_2	0.0222031	0.000651117	0.00116872	0.0228188	0.00569043	0.000289891	0.154206	0.581925	0.179451	0.00131533	0.0302806
CTCTGGTGTCATCACA_2	0.283741	0.0178772	0.00382071	0.0013611	0.586734	0.000358686	0.000776756	0.0911027	0.000276209	0.0112489	0.00270355
CTGAATGCAACTCCAA_2	0.000131578	0.00148585	0.000111317	0.000250693	0.000335135	0.00120169	0.103279	0.397615	0.495124	0.000146981	0.000318355
CTGAATGGTCGTGGTC_2	0.481596	0.0886056	0.0821777	0.00382449	0.0020252	0.168579	0.0853541	0.064534	0.000524401	0.00542444	0.0173549
CTGAGCGCAGATCACT_2	0.184425	0.384885	0.0140611	0.00052605	0.000746856	0.0152965	0.00274368	0.390391	0.00589005	0.000631987	0.00040318
CTGAGCGTCATCTGTT_2	0.322513	0.168682	0.102425	0.0592793	0.000188039	0.119962	0.018958	0.196091	0.00024034	0.00432336	0.0073396
CTGAGCGTCCGATGCG_2	0.498944	0.1821	0.0781422	0.159681	0.00408333	0.000700334	0.0447021	0.0268222	0.00231812	0.000760613	0.00174585
CTGAGGCAGCTATCCA_2	0.419642	0.00275119	0.1976	0.037206	0.0219345	0.159824	0.0211885	0.038051	0.00290746	0.0109519	0.0879432
CTGAGGCCATGGAGAC_2	0.145416	0.00180083	0.000243723	0.00103619	0.544339	0.000156501	0.000254793	0.304936	0.000667077	0.000364705	0.000785725
CTGAGGCGTCTGCGCA_2	0.128542	0.0512363	0.000172038	0.0726578	0.00311572	0.00439747	0.00166272	0.546496	0.175376	0.00116822	0.0151749
CTGAGGCTCAGATTGC_2	0.189205	0.0769371	0.445723	0.00965552	0.00171037	0.00187201	0.000246831	0.0154184	0.00154611	0.255765	0.00192114
CTGATCCTCCTTCTGG_2	0.120744	0.290835	0.048254	0.0244956	0.00684471	0.0185497	0.00582465	0.426855	0.00539726	0.000317008	0.0518826
CTGATCCTCTCTCTTC_2	0.0474705	0.226008	0.000693219	0.0024786	0.00302717	0.428963	0.0418749	0.121942	0.000411688	0.116679	0.010453
CTGCAGGAGATGGCGT_2	0.358682	0.121751	0.17649	0.188806	0.00158633	0.0813832	0.0247835	0.0397356	0.000368417	0.000788157	0.00562582
CTGCAGGAGGAAGTGA_2	0.000428264	0.0473623	0.00113085	0.000351202	0.000266673	0.856961	9.71397e-05	0.0859672	0.00720609	0.000137006	9.25316e-05
CTGCAGGGTTACCGTA_2	0.0837135	0.522961	0.000110532	0.000594386	0.0120589	0.0244072	0.0672482	0.264701	0.00296149	0.000257451	0.0209857
CTGCAGGTCCGATCGG_2	0.535143	0.29633	0.000133875	0.000774853	0.000391352	0.0100423	0.0506453	0.0619165	0.00463871	0.00057247	0.0394117
CTGCATCAGATACAGT_2	0.0246151	0.263975	0.0186238	0.0799021	0.000267351	0.354576	0.000433742	0.129238	0.000175463	0.127111	0.00108235
CTGCATCCACTGCGAC_2	0.387626	0.106065	0.074345	0.252456	0.00103015	0.000452935	0.046853	0.112434	0.000353028	0.000549763	0.0178348
CTGCATCCAGGCCTGT_2	0.207685	0.301949	0.00032187	0.0634587	0.000340947	0.0544212	0.00106061	0.368633	0.000226179	0.000187483	0.00171538
CTGCCATTCAGCGCAC_2	0.357275	0.105812	0.127001	0.123227	0.000525254	0.00572887	0.103286	0.0893533	0.00129453	0.00135319	0.0851443
CTGCCTAAGCCTGAGA_2	0.193848	0.0340244	0.0436215	0.061724	0.0125435	0.390781	0.109337	0.109802	0.0004149	0.00177863	0.0421247
CTGCCTAGTGCACGCT_2	0.371964	0.000440992	0.226122	0.0783338	0.148206	0.000198061	6.50725e-05	0.0233024	0.0325403	0.000385875	0.118441
CTGCCTAGTTGTAGCT_2	0.025641	0.259325	0.000131643	0.000257855	0.000646682	0.141178	0.000147391	0.501028	0.00570846	0.000479145	0.0654575
CTGCGAGAGGCGAAGG_2	0.443596	0.109375	0.0839644	0.0525819	0.001182	0.000718291	0.0977922	0.037481	0.000439644	0.171754	0.00111605
CTGCGAGCACGCTGTG_2	0.0526456	0.381993	0.000421021	0.0236513	0.00487583	0.104466	0.000138815	0.421633	0.00938568	0.000410108	0.000379318
CTGGCAGTCCATAGAC_2	0.121308	0.0516873	0.000251544	0.0403766	0.000318873	0.581725	0.000718945	0.175887	0.00335028	0.0177105	0.00666607
CTGGCAGTCGTCACCT_2	0.000187009	0.168717	0.000162815	0.106184	0.00089023	0.138094	0.000184614	0.554251	0.0229349	0.000160339	0.0082349
CTGGTCTTCCTACGAA_2	0.461696	0.167933	0.0686955	0.00190227	0.000404011	0.00142596	0.0887934	0.136476	0.000292662	0.000900677	0.0714799
CTGTACCAGTAGAGTT_2	0.389524	0.436193	0.0185183	0.00017732	0.000862521	0.000581409	0.00108303	0.146463	0.000463565	0.000324814	0.00580916
CTGTACCTCTACTTCA_2	0.0942312	0.184057	0.000527454	0.000878853	0.00289185	0.488812	8.14038e-05	0.147653	0.00224562	0.0212149	0.057407
CTGTAGATCATGGGAG_2	0.25584	0.137048	0.00102294	0.257087	0.000245448	0.206139	0.000289598	0.133068	0.000157902	0.000210559	0.00889118
CTGTATTAGCAAGGAA_2	0.0277437	0.000187946	0.00098654	0.000456128	0.359967	0.000164411	0.00538505	0.491944	0.110901	0.000222776	0.00204193
CTGTATTAGGTCGTCC_2	0.133286	0.149504	0.41411	0.0939243	0.00281216	0.000324066	0.000131177	0.00443691	0.00243446	0.197375	0.00166167
CTGTATTCAGGCACAA_2	0.0787482	0.33994	0.000354084	0.000238498	0.00065737	0.0136262	6.15073e-05	0.544227	0.0218903	0.000155395	0.000102019
CTGTCGTAGCTAATGA_2	0.196713	0.271055	0.355789	0.0837135	0.000337183	0.0109583	0.000505816	0.000564401	0.000259065	0.0756058	0.00449897
CTGTCGTAGTCGCCCA_2	0.358106	0.139556	0.0551751	0.194982	0.000194569	0.00904609	0.0142774	0.172224	0.000203806	0.00254973	0.0536853
CTGTCGTGTCTTGGTA_2	0.225793	0.266952	0.0425353	0.0369262	0.00104497	0.0106285	0.0575744	0.282552	0.000297612	0.000190117	0.0755061
CTGTCGTGTGATATAG_2	0.15925	0.536054	0.0002218	0.000617163	0.000939496	0.0155702	0.00567376	0.274593	0.000760754	0.000392955	0.00592682
CTGTGAAAGACCAGAC_2	0.0833435	0.0851598	0.000570426	0.0121906	0.000260313	0.603016	0.000159014	0.186651	0.00409369	0.000277833	0.0242773
CTGTGAACATAACCCA_2	0.252829	0.247324	0.000578717	0.10262	0.000288323	0.0591849	0.000149006	0.331372	0.00138737	0.000146859	0.00412001
CTGTGGGAGGTAATCA_2	0.332564	0.00396593	0.330471	0.0375848	0.00880716	0.000189594	0.084187	0.0645523	0.0848179	0.0278774	0.0249831
CTGTGGGCAAGAATGT_2	0.514394	0.0806881	0.170498	0.124638	0.00200039	0.00040792	0.0139534	0.0505525	0.000577753	0.00716048	0.0351296
CTGTGGGCAATGCAGG_2	0.521302	0.0112866	0.151249	0.157263	0.113856	0.00024787	0.000118122	0.0122236	0.00033499	0.0252004	0.00691911
CTGTGGGCAATTGCGT_2	0.231774	0.0416582	0.00520186	0.221563	0.000247159	0.217006	0.0165191	0.160946	0.000172214	0.104441	0.000471627
CTGTGGGGTTCTGACA_2	0.394497	0.112991	0.0538945	0.288997	0.000164821	0.0120973	0.000149537	0.136354	0.000151897	0.000405667	0.000297142
CTTACCGGTACGGGAT_2	0.323063	0.17592	0.109628	0.0465803	0.000212189	0.135872	0.0303827	0.167762	0.000275166	0.00478111	0.00552294
CTTAGGAAGAGGCCAT_2	0.0259047	0.390147	0.0383458	0.0011832	0.000488593	0.0951676	0.000121576	0.4248	0.00181743	0.000288376	0.0217356
CTTAGGAAGTAACGAT_2	0.511258	0.0157153	0.107936	0.0826482	0.00302706	0.00029767	0.107755	0.0731834	0.00150816	0.0780293	0.018642
CTTAGGACAGAAACCG_2	0.27078	0.402199	0.236604	0.00786358	0.000319729	0.00687471	0.00151773	0.0124141	0.00308558	0.00419842	0.0541433
CTTAGGAGTATACCCA_2	0.390687	0.0207787	0.20154	0.211586	0.135797	0.000343289	0.000169212	0.000651233	0.00702642	0.00555006	0.0258713
CTTCAATAGTCCTGTA_2	0.367858	0.168705	0.0468212	0.0459945	0.00029111	0.00111477	0.0729562	0.217406	0.00614351	0.00105976	0.0716496
CTTCAATGTTACAGCT_2	0.262546	0.321342	0.0446439	0.000286834	0.000282262	0.00684362	0.00442544	0.327104	0.000224855	0.000502964	0.031798
CTTCAATTCCGACAGC_2	0.275694	0.299831	0.0346121	0.00235572	0.000481294	0.00482021	0.00765885	0.35652	0.000286521	0.000946105	0.0167936
CTTCCGACACATGGTT_2	0.18161	0.352273	0.415071	0.0176607	0.00176056	0.00236103	0.00496947	0.0209203	0.00176258	0.000279784	0.00133204
CTTCCGAGTATGAAAC_2	0.0860145	0.404515	0.000204944	0.00402074	0.00255259	0.00919982	0.112301	0.237227	0.0424097	0.00571876	0.0958359
CTTCCGAGTTAGGGAC_2	0.417369	0.0862839	0.176096	0.194229	0.000411773	0.000706313	0.0139546	0.0838405	0.000178086	0.00203022	0.0248999
CTTCCTTCAGAATTCC_2	0.191138	0.197938	0.562236	0.0114959	0.000375913	0.0176875	0.000518587	0.012107	0.00279183	0.000896676	0.00281503
CTTCCTTTCCGTCAAA_2	0.407972	0.000377857	0.170614	0.0295426	0.195527	0.000564925	0.0715052	0.122426	0.00038544	0.000718603	0.000366229
CTTCCTTTCCGTTGAA_2	9.01537e-05	0.15125	0.0228544	0.00095341	0.00068726	0.276611	7.20586e-05	0.458214	0.0889544	0.000143126	0.000169878
CTTCGGTAGGAGAGTA_2	0.54969	0.127754	0.116464	0.000735883	0.00189872	0.000520973	0.0792507	0.0515853	0.000876703	0.067368	0.00385612
CTTCTAAAGGTTTGAA_2	0.373217	0.143802	0.195226	0.0466478	0.000176321	0.00131457	0.00598314	0.201067	0.000181379	0.00112609	0.0312589
CTTCTAACAATTGGTC_2	0.246466	0.221381	0.148586	0.186037	0.000182226	0.0384293	0.000653137	0.151839	0.000154713	0.00513543	0.00113671
CTTCTCTAGAGTCTTC_2	0.227014	0.270626	0.031238	0.0158411	0.00196173	0.0105205	0.0132946	0.310466	0.000358282	0.00234028	0.116339
CTTCTCTAGCTAAATG_2	0.374246	0.0892279	0.0957962	0.0764527	0.000318875	0.000540348	0.121671	0.0881885	0.00038316	0.152758	0.000418222
CTTCTCTTCATATGGC_2	0.0280483	0.359731	0.000148656	0.000501811	0.00129014	0.122492	0.000182942	0.484563	0.00142708	0.00118551	0.000429538
CTTGAGACAGAGTGAC_2	0.246133	0.438251	0.00117642	0.000332978	0.00164981	0.00107137	0.00199495	0.307223	0.000670232	0.000257215	0.00123965
CTTGAGACAGCGATTT_2	0.0801764	0.364514	0.000215788	0.00293869	0.000981337	0.125149	0.000188153	0.424703	0.000339718	0.000284518	0.000509485
CTTGAGAGTGTTCGAT_2	0.0415317	0.3362	0.508956	0.036635	0.00032849	0.000281912	0.0427424	0.0162537	0.000239743	0.0166335	0.000197462
CTTGATTAGCCTTTCC_2	0.369644	0.00234028	0.189869	0.138855	0.152902	0.00056224	0.000170875	0.0317929	0.0027237	0.00175288	0.109386
CTTTCAAAGCGACATG_2	0.0572957	0.00712958	0.000353928	0.000752435	0.44742	0.000838942	0.000173402	0.47511	0.00802703	0.00263644	0.000262323
CTTTCAAGTTGTTGTG_2	0.0333139	0.351628	0.000282586	0.0113812	0.000371977	0.148298	0.000145319	0.438379	0.00118311	0.000184578	0.0148328
GAAACCTCATTGAGCT_2	0.0715004	0.3857	0.000697041	0.000242527	0.00946194	0.0114222	9.88605e-05	0.496077	0.0241365	0.000572078	9.12486e-05
GAAATGATCACATACG_2	0.461424	0.00171437	0.352401	0.0544437	0.00145117	0.00170622	8.7384e-05	0.000784513	0.0976393	0.0224872	0.00586123
GAAATGATCCGTGTAA_2	0.466528	0.0519901	0.219509	0.159448	0.00053543	0.000452566	0.0498741	0.0467095	0.000271246	0.000366557	0.00431471
GAACACTCACAAATAG_2	0.653848	0.000682304	0.113345	0.0963256	0.0118121	0.0010071	0.000111338	0.00407897	0.0386162	0.0647039	0.0154695
GAACACTTCTGTCAGA_2	0.187369	0.336834	0.0047242	0.0233488	0.000392561	0.0123974	0.000128215	0.381353	0.000483602	0.00102221	0.0519468
GAAGAATCACCGGAAA_2	0.0756847	0.00280053	0.000136127	0.000255744	0.696598	0.00113747	0.000190801	0.220031	0.00159216	0.00130702	0.000266211
GAAGCCCAGCCGAACA_2	0.40478	0.000763284	0.344171	0.0550863	0.000580554	0.000169577	0.00075669	0.00443737	0.0986655	0.0110022	0.0795878
GAAGCCCAGCTAGAAT_2	0.0722701	0.340758	0.000329246	0.00565983	0.000457914	0.0316263	0.00014501	0.524785	0.0232387	0.000172698	0.000556676
GAAGCCCCAAACACCT_2	0.327334	0.0529364	0.110763	0.273368	0.0164196	0.130194	0.00467457	0.056921	0.00649662	0.00521581	0.0156765
GAAGCCCCATACAGGG_2	0.0877176	0.39471	0.000313704	0.00254046	0.000428205	0.115089	0.000685802	0.397398	0.000344538	0.000549562	0.000223046
GAAGCCCTCATTGGTG_2	0.239713	0.386732	0.0313155	0.000673687	0.00117307	0.000536291	0.0114989	0.320187	0.000417035	0.000362038	0.00739077
GAAGCGACACTTTAGG_2	0.270408	0.437018	0.0234732	0.000179842	0.000384827	0.0607764	0.00029243	0.197053	0.000296004	0.000181935	0.00993588
GAAGGACAGACTCTTG_2	0.544954	0.0157225	0.128285	0.148939	0.000558538	0.000462657	0.103053	0.0482801	0.000425868	0.00249189	0.00682774
GAAGGACTCAACCTTT_2	0.270602	0.000264084	0.0656539	0.0278682	0.162456	0.000294489	0.000207802	0.321607	0.149764	0.000736259	0.000546776
GAAGGGTCAACCAGAG_2	0.02611	0.144553	0.000268962	0.0344055	0.00375684	0.715502	9.02863e-05	0.0724914	0.000905093	0.000239492	0.00167736
GAAGTAAAGATCCCGC_2	0.243099	0.0797766	0.004439	0.0076716	0.000338681	0.467664	0.000124018	0.167337	0.000254124	0.0247854	0.00451032
GAATAGAAGGACTATA_2	0.195878	0.284881	0.0129745	0.000507207	0.00219459	0.0919163	0.00025209	0.301461	0.0017062	0.000736153	0.107493
GAATAGACAAGCTACT_2	0.192763	0.412696	0.0266322	0.000465557	0.000199903	0.030511	9.16737e-05	0.335818	0.000190475	0.000310812	0.000322573
GAATAGAGTCCCTCAT_2	0.0557445	0.0632684	0.000204014	0.000425915	0.0015032	0.000240359	0.00986461	0.182873	0.683585	0.00100665	0.00128416
GAATAGATCGCCATAA_2	0.000248698	0.000303672	0.000772333	0.0755567	0.439556	0.00986278	0.000275858	0.467984	0.00412281	0.00023784	0.00107874
GAATCACCACTAAACC_2	0.0527433	0.00499087	0.000353528	0.000383931	0.400731	0.000445296	0.000153443	0.432986	0.00200329	0.000258769	0.104951
GAATCACCAGCGCGTT_2	0.147115	0.447388	0.000412294	0.0221781	0.00165921	0.0362203	0.0103505	0.329887	0.000939192	0.000674565	0.00317523
GAATCACGTGCATGAG_2	0.636852	0.146876	0.127147	0.00486668	0.000431206	0.00241466	0.00610373	0.0291133	0.000371448	0.00315809	0.042666
GAATCACTCATTGTTC_2	0.439168	0.0317262	0.00021035	0.000314321	0.506029	0.000252463	0.000148483	0.0210052	0.000715382	0.000208034	0.000222622
GAATCACTCTCCGAAA_2	0.000124832	0.000222985	0.000884424	0.0261177	0.00356999	0.0620515	0.0278047	0.587759	0.287553	0.000260156	0.00365129
GAATCGTGTGGCGTAA_2	0.0242309	0.109269	0.000307791	0.000723395	0.00565251	0.793396	9.51917e-05	0.0633304	0.00205444	0.000381443	0.000558997
GACACGCAGTTGAAGT_2	0.044077	0.000165392	0.0163093	0.124773	0.256811	0.00372241	0.000105185	0.501592	0.000577252	0.000496526	0.051371
GACACGCGTCTGGTTA_2	0.163143	0.00238215	0.00021745	0.000275016	0.582217	0.000176793	0.00186297	0.16754	0.00524637	0.000240449	0.0766983
GACACGCGTTCGGACC_2	0.114564	0.238378	0.000225179	0.126092	0.000240543	0.123338	0.000207861	0.350848	0.000280597	0.00015978	0.0456664
GACAGCCCATACATCG_2	0.343069	0.181652	0.112915	0.232668	0.00032818	0.0076426	0.0467465	0.0683142	0.000233003	0.00482116	0.00161064
GACATCACAGCTGCCA_2	0.325671	0.174748	0.00166914	0.20794	0.000851129	0.0335139	0.00200162	0.252834	0.000243658	0.000209456	0.000318104
GACATCATCTTCGTAT_2	0.151853	0.357938	0.0540457	0.0669144	0.00167924	0.0250368	0.0097037	0.331378	0.000597417	0.0003282	0.00052579
GACCCAGGTTCCGCGA_2	0.27373	0.47757	0.001407	0.000262779	0.00188002	0.000297542	0.0105261	0.223709	0.00148727	0.000270462	0.00885875
GACCCAGTCTCATTTG_2	0.492857	0.101476	0.122507	0.0936586	0.000250504	0.000689114	0.0236012	0.147657	0.000209654	0.000587629	0.0165067
GACCCAGTCTTCGATT_2	0.189401	0.0186034	0.000291121	0.00178369	0.583586	0.000208621	0.000388174	0.200298	0.000286827	0.000198959	0.00495367
GACCCTTAGGCACTCC_2	0.3554	0.000583822	0.128387	0.227549	0.148335	0.000515492	0.000191887	0.115498	0.00036994	0.0221876	0.000982607
GACCCTTTCGGCATTA_2	0.103005	0.365434	0.00115588	0.000242698	0.00600102	0.062015	0.000112807	0.438597	0.0228706	0.000367506	0.000198373
GACCGTGGTACCCGCA_2	0.33353	0.0651486	0.0355488	0.336502	0.000219865	0.0143651	0.00117527	0.143625	0.000221388	0.000197483	0.0694661
GACCGTGTCCCGTAAA_2	0.116784	0.0573458	0.00101905	0.134461	0.000214354	0.429404	0.00722952	0.159893	0.000488785	0.00106451	0.0920954
GACCTTCCACAATGAA_2	0.0846967	0.00111928	0.0060879	0.232094	0.324353	0.000618387	0.000128193	0.344867	0.00521295	0.000555769	0.000266974
GACCTTCCAGTGCCTG_2	0.146301	0.018224	0.000268788	0.0166516	0.000214109	0.605917	0.000195465	0.191434	0.000211724	0.00022293	0.0203591
GACCTTCCATCGTGCG_2	0.018996	0.377434	0.000377317	0.00287667	0.000363352	0.100916	0.000121446	0.461871	0.0335416	0.00213043	0.00137281
GACGCTGAGATGGGCT_2	0.0668667	0.0683501	0.000290047	0.0380973	0.000578568	0.744438	0.000515343	0.066893	0.00949883	0.000755801	0.00371601
GACGTTAAGTGTTCCA_2	0.306004	0.180589	0.171601	0.0260128	0.000310042	0.0331411	0.0058479	0.1999	0.00019022	0.000605395	0.0757986
GACGTTATCCCAAGTA_2	0.141686	0.000950104	0.000119077	0.00143173	0.515708	0.000404876	0.00557319	0.309098	0.00190865	0.000163803	0.0229563
GACGTTATCTGCCTGT_2	0.00225853	0.314973	0.00217222	0.000515971	0.000412772	0.162014	6.22363e-05	0.483287	0.0335362	0.000205182	0.000562626
GACTATGGTAACATGA_2	0.42472	0.0088026	0.129958	0.14284	0.156834	0.000762288	0.000258468	0.0375245	0.000311337	0.000894883	0.0970937
GACTATGTCGTTCAGA_2	0.0261308	0.327202	0.000237445	0.000460122	0.000304883	0.146831	7.22616e-05	0.491564	0.0065402	0.00024865	0.000408753
GACTATGTCTGACGCG_2	0.123149	0.0307582	0.000172438	0.0185663	0.000395242	0.665592	0.000142042	0.154871	0.000318858	0.00498604	0.00104915
GACTCAAAGCCATATC_2	0.0031509	0.505379	0.339774	0.00413473	0.000208886	0.00124154	0.0447796	0.0349042	0.00339149	0.000185969	0.0628491
GACTCAACAGGACAGT_2	0.0737488	0.0548751	0.00022588	0.0126693	0.000248911	0.708519	0.000912834	0.147698	0.000376094	0.000366795	0.000359063
GACTCAAGTTGCTTGA_2	0.000817092	0.575799	0.365672	0.00175362	0.000540362	0.000749987	0.000382954	0.0102215	0.00097916	0.000229391	0.0428546
GACTCAAGTTTACCTT_2	0.107897	0.391923	0.000148499	0.000445084	0.00464888	0.0787783	0.0350379	0.319101	0.000585008	0.000241654	0.0611945
GACTCTCAGGAACGAA_2	0.486719	0.000477001	0.234293	0.193572	0.0216524	0.0016309	0.0247235	0.00480633	0.0151118	0.00206983	0.0149441
GACTCTCAGGTTCATC_2	0.195965	0.154952	0.176146	0.128772	0.0221863	0.160316	0.0185342	0.0767611	0.00467317	0.00384486	0.0578496
GACTCTCAGTCATCGT_2	0.403626	0.220385	0.163529	0.00988283	0.000449136	0.000538327	0.000226464	0.0131861	0.000344652	0.184868	0.00296356
GACTCTCCATGTGGCC_2	0.171838	0.00116816	0.584283	0.0239566	0.0811762	0.000194997	0.000569695	0.00271862	0.020844	0.00918604	0.104065
GACTCTCGTTATGTCG_2	0.233546	0.000630809	0.0261394	0.000315868	0.211933	0.000903992	0.00218749	0.351015	0.170706	0.00168358	0.000937759
GACTGATCAGACCTGC_2	0.382054	0.0728521	0.10932	0.164159	0.105355	0.00120476	0.000257184	0.163659	0.000276359	0.000339468	0.000523083
GACTGATGTCAGGTGA_2	0.0279293	0.198875	0.000275332	0.000208741	0.155467	0.0100291	9.58697e-05	0.522583	0.0835854	0.000668641	0.000281669
GACTTCCGTAGGCTGA_2	0.16604	0.35318	0.0119463	0.0142733	0.000897756	0.0657831	0.00772407	0.338086	0.000374645	0.00173774	0.0399573
GACTTCCGTCGAGATG_2	0.225285	0.00698095	0.301209	0.219799	0.144781	0.00065885	0.000858436	0.0310648	0.000310336	0.0111427	0.0579108
GAGAAATAGAAATTCG_2	0.515856	0.000587829	0.182136	0.0128905	0.149423	0.000944804	0.000119998	0.0149529	0.000418672	0.114012	0.00865947
GAGAAATAGAGGCCAT_2	0.489997	0.36563	0.000908172	0.00184705	0.0032896	0.00937006	0.0272516	0.0361599	0.00490938	0.00380812	0.0568291
GAGAAATCACTTCTCG_2	0.000225124	0.000333622	0.000799114	0.000264961	0.504005	0.145907	0.000115801	0.346965	0.000344158	0.000947183	9.35628e-05
GAGACCCAGCGGTAGT_2	0.197329	0.121692	0.000353436	0.0802148	0.000181001	0.0684134	0.100508	0.334025	0.000255363	0.000215488	0.0968117
GAGACCCAGGTCATCT_2	0.0984559	0.0946655	0.00142922	0.0506482	0.000281752	0.466606	0.000768505	0.155174	0.000230096	0.00041794	0.131323
GAGACCCCAAAGGAGA_2	0.505849	0.12229	0.127456	0.0576154	0.000461398	0.00103132	0.0981729	0.0855043	0.00105571	0.000258836	0.000305761
GAGACCCCAAGTTGGG_2	0.360554	0.00141777	0.112259	0.30131	0.0356809	0.000155045	0.0237416	0.0157834	0.040213	0.104313	0.00457214
GAGACCCTCATTGTTC_2	0.398485	0.0796272	0.095202	0.300815	0.00136105	0.00135932	0.064314	0.0532038	0.000353364	0.00164986	0.00363002
GAGACTTAGCCTCGTG_2	0.429354	0.00150927	0.368776	0.0188732	0.101277	0.000259118	0.000234471	0.000916408	0.0138124	0.00678159	0.0582076
GAGACTTGTGCGACAA_2	0.145214	0.00138111	0.00182732	0.0583938	0.290914	0.00235575	0.00562623	0.338875	0.00322039	0.00488879	0.147303
GAGACTTGTTATAGCC_2	0.0439174	0.596416	0.283636	0.000171692	0.00326004	0.000407405	0.00018595	0.000955782	0.00777052	0.000175366	0.0631036
GAGACTTTCCGCACTT_2	0.0687305	0.0389719	0.000393947	0.000971702	0.0014113	0.742573	8.16152e-05	0.145889	0.000414177	0.000226897	0.000336425
GAGAGGTTCTTCACAT_2	0.0341525	0.00026273	0.000846663	0.0476064	0.354735	0.000182916	0.014123	0.544658	0.00104483	0.000351098	0.00203641
GAGATGGCAGATGCGA_2	0.40411	0.103811	0.0175122	0.19227	0.000226197	0.0218468	0.1234	0.13386	0.000232245	0.00133422	0.00139724
GAGATGGCATCAGTGT_2	0.530787	0.135874	0.171934	0.0658251	0.000746189	0.00042814	0.027358	0.0626486	0.000572319	0.00333803	0.000488971
GAGATGGTCAACACGT_2	0.38428	0.000206423	0.185125	0.237618	0.10611	0.000131454	0.0450558	0.0168327	0.000245437	0.0109846	0.0134111
GAGCCTGTCATCGCCT_2	0.376748	0.000476188	0.0488905	0.0174143	0.14929	0.00151079	0.0372436	0.193817	0.162443	0.000300357	0.0118663
GAGCCTGTCCAAACCA_2	0.58062	0.0867656	0.227425	0.000548248	0.000720534	0.000360382	0.0531603	0.0457878	0.000893444	0.00156175	0.00215677
GAGCTGCTCTCGACCT_2	0.215835	0.14335	0.000698322	0.193341	0.000214792	0.319175	0.0276718	0.090701	0.00232535	0.00063354	0.00605526
GAGGCAACAACAGCCC_2	0.0300789	0.253013	0.000328954	0.000513764	0.000311724	0.21234	9.10446e-05	0.495933	0.00226539	0.0002011	0.00492341
GAGGCAACAGAGGTAC_2	0.128553	0.152337	0.000287815	0.197229	0.000274964	0.321911	0.0035486	0.185322	0.000549899	0.00707741	0.0029087
GAGGCCTAGCCAAGTG_2	0.449165	0.150396	0.0911308	0.191056	0.000871305	0.00603813	0.000389519	0.108044	0.000270982	0.000399067	0.00223835
GAGGCCTAGGGAGATA_2	0.00496545	0.000641412	0.000177519	0.0013964	0.572995	0.0135742	0.0114909	0.392908	0.000614622	0.000533706	0.000703205
GAGGCCTCATTGGCAT_2	0.0385485	0.427708	0.00532206	0.00023539	0.00319726	0.00727715	9.477e-05	0.499185	0.0177969	0.000145775	0.000489249
GAGGGATAGCATTGAA_2	0.0998742	0.373739	0.00914264	0.00063915	0.00592931	0.0318176	0.00049569	0.436941	0.0123538	0.000169704	0.0288975
GAGGGATAGTAGGATT_2	0.399877	0.136897	0.0802656	0.305532	0.00570041	0.00601699	0.0227061	0.0364171	0.0019939	0.000766988	0.00382801
GAGGGATGTTGCATGT_2	0.491882	0.136649	0.105962	0.194685	0.0119444	0.00416526	0.00072897	0.0498459	0.000426003	0.00268493	0.00102692
GAGTCATAGCTTTGTG_2	0.3393	0.00131331	0.108521	0.202048	0.121808	0.00278753	0.0184309	0.0948209	0.000805435	0.00695426	0.103211
GAGTCATAGGCCTTCG_2	0.221713	0.319469	0.000751115	0.00215806	0.00031354	0.141573	8.55351e-05	0.311175	0.000620302	0.000264162	0.00187659
GAGTCATGTTTACGAC_2	0.0781313	0.00879518	0.000157934	0.000487182	0.410457	0.000685495	9.66891e-05	0.486757	0.0133122	0.000807593	0.000312578
GAGTCTATCTTCTAAC_2	0.276795	0.38142	0.0346046	0.000671877	0.000266345	0.0197031	0.000289811	0.283687	0.000191746	0.000307038	0.00206328
GAGTGAGCAATCAGCT_2	0.000286331	0.650499	0.275022	0.000387021	0.00213839	0.0033881	0.0229091	0.0255111	0.0180872	0.000185689	0.00158623
GAGTGAGTCATCCCGT_2	0.319561	0.198627	0.122111	0.0773179	0.000300172	0.00827559	0.00207423	0.269133	0.000345249	0.00202174	0.000234032
GAGTGTTAGGCAGTCA_2	0.000570204	0.000693977	0.00261369	0.000879429	0.0249731	0.0171603	0.124388	0.304671	0.391834	0.00942546	0.122791
GAGTGTTAGGTCACCC_2	0.205364	0.337333	0.327987	0.00436699	0.000833877	0.0739362	0.000274367	0.0475384	0.000564374	0.000827907	0.000973442
GAGTGTTGTATCTCGA_2	0.445884	0.158522	0.17103	0.152119	0.000674209	0.001507	0.0354301	0.00751047	0.000584048	0.0259423	0.000797252
GAGTGTTTCCAGCTCT_2	0.100228	0.402643	0.000260285	0.000208252	0.00643537	0.0104195	0.000100289	0.442787	0.0362692	0.000528814	0.000120535
GAGTGTTTCCTCACCA_2	0.00292237	0.062474	0.00106018	0.0062586	0.00027259	0.336022	9.7647e-05	0.51944	0.0712232	0.000134954	9.46652e-05
GAGTTACAGGTAAACT_2	0.177814	0.246687	0.0449596	0.0776078	0.00371222	0.0675645	0.0118552	0.356742	0.00057931	0.000989146	0.0114896
GAGTTACAGGTTGACG_2	0.349828	0.402019	0.0145064	0.000238504	0.000467694	0.00111748	0.0139431	0.214058	0.00302322	0.00020168	0.000596755
GAGTTACGTGAGCCAA_2	0.440171	0.0220524	0.173251	0.221638	0.117667	0.000405648	0.00638021	0.00830718	0.00265364	0.00237207	0.0051026
GAGTTGTCACAAATAG_2	0.642089	0.24108	0.000258417	0.000242178	0.000514474	0.000501356	0.0332957	0.0624772	0.00952518	0.000167464	0.00984884
GATAGAAAGACCCGCT_2	0.414941	0.250933	0.0551347	0.00153497	0.000219422	0.0024789	0.000900659	0.254753	0.000158662	0.000681729	0.0182644
GATAGAAAGCACACCC_2	0.34665	0.000898865	0.149744	0.180658	0.0297808	0.000545185	0.0416163	0.0908021	0.0611309	0.00847473	0.0896992
GATAGAACACTCAGAT_2	0.0517202	0.519225	0.00295164	0.000714193	0.000278271	0.101172	0.000205355	0.322269	0.00052479	0.000384253	0.000555541
GATAGAACAGTGTACT_2	0.0131661	0.000160384	0.0200439	0.146541	0.000282414	0.0139917	0.00181365	0.548754	0.247583	0.000240666	0.0074241
GATAGAAGTCGTTGCG_2	0.00378418	0.347835	0.000185633	0.000194741	0.00191763	0.00992011	8.80053e-05	0.615711	0.0201004	0.000155116	0.000107571
GATAGCTAGCATGCGA_2	0.0373506	0.465074	0.433328	0.000336045	0.00028264	0.000385703	0.021066	0.020891	0.00167083	0.000204148	0.0194109
GATAGCTGTTAGCGGA_2	0.506443	0.0798408	0.295748	0.0330007	0.000477219	0.000557996	0.000173519	0.00708298	0.00583583	0.00057252	0.0702671
GATCACATCAGACATC_2	0.0883792	0.0548632	0.000403737	0.0731005	0.00321951	0.462982	0.017169	0.226315	0.000186502	0.00231717	0.0710644
GATCACATCTAGGCAT_2	0.000982012	0.000302216	0.00336243	0.0331364	0.343395	0.0239289	0.000282668	0.592047	0.00109405	0.00122935	0.000239807
GATCAGTAGAACAAGG_2	0.395651	0.000678239	0.221376	0.157811	0.186822	0.000208921	0.000112865	0.0217596	0.000295767	0.0038565	0.0114281
GATCAGTGTAGTCGTT_2	0.121681	0.344747	0.034807	0.00125401	0.000620709	0.130508	0.0144216	0.347126	0.000664335	0.000232609	0.00393733
GATCAGTGTGTCTTCC_2	0.498333	0.000517199	0.0551734	0.000388082	0.199614	0.00102332	0.00471625	0.0559861	0.17575	0.000761277	0.00773743
GATCAGTGTTAAAGTG_2	0.173351	0.282854	0.272695	0.000527371	0.000212309	0.240711	0.000287003	0.0286135	0.000272941	0.000178583	0.000296808
GATCAGTTCACAAGAA_2	8.78024e-05	0.000120576	0.000100268	0.0835392	0.213452	0.0527851	0.00112348	0.565018	0.000272452	0.00107179	0.0824293
GATCAGTTCTCTGAGA_2	0.374895	0.23881	0.0842679	0.0233657	0.000330578	0.00212737	0.0850839	0.182794	0.000702777	0.000324191	0.00729886
GATCATGAGCAACAGC_2	0.131614	0.580187	0.24672	0.000529296	0.000813464	0.000539495	0.000808589	0.0123031	0.00115229	0.000953102	0.0243794
GATGACTCATGATGCT_2	0.132988	0.124335	0.000312165	0.0586327	0.00461147	0.494291	0.0140547	0.160245	0.000321343	0.000466896	0.00974131
GATGACTGTCAAGGCA_2	0.23423	0.287626	0.289003	0.0307058	0.00044379	0.0717507	0.000488588	0.0291453	0.000419394	0.0329537	0.0232336
GATGACTGTCAGTCGC_2	0.395868	0.197127	0.0473817	0.0038354	0.000310854	0.000607002	0.0761047	0.0940143	0.000281479	0.183448	0.0010219
GATGAGGGTTACGGAG_2	0.134092	0.185167	0.000233939	0.113357	0.000662459	0.367962	0.00064997	0.117529	0.000169343	0.000258873	0.0799193
GATGAGGTCGGCCCAA_2	0.247179	0.235271	0.00123278	0.00241038	0.00293492	0.0311368	0.156892	0.201494	0.000759094	0.0011961	0.119494
GATGATCGTGCCTGCA_2	0.175957	0.134838	0.000197563	0.00113733	0.0921522	0.482838	9.81514e-05	0.110111	0.000460891	0.000315221	0.00189398
GATGGAGAGGATCATA_2	0.35955	0.0283898	0.127261	0.263777	0.021835	0.0107876	0.0307121	0.0819368	0.000496529	0.0645564	0.0106973
GATGGAGAGGTCGTCC_2	0.152905	0.273978	0.000159023	0.0262882	0.00046725	0.11595	0.00012741	0.417971	0.000397652	0.000325178	0.0114309
GATGGAGCACAAGTTC_2	0.361479	0.105475	0.15355	0.118245	0.000881858	0.189032	0.0141382	0.0529773	0.000683152	0.00147061	0.00206824
GATGGAGCACCCTAGG_2	0.216683	0.299224	0.00102511	0.00312161	0.00026377	0.0533887	0.0387348	0.297722	0.000254792	0.000580449	0.0890019
GATGTTGTCATAGCAC_2	0.000116113	0.000128646	0.00053874	0.000661445	0.458321	0.0671224	9.84961e-05	0.471246	0.000491846	0.000152341	0.00112389
GATTCGACAGGTATGG_2	0.0280527	0.384962	9.44798e-05	0.000241616	0.00166278	0.0871806	0.00676028	0.44928	0.0397387	0.000193839	0.00183382
GATTCTTGTAGGGTAC_2	0.44755	0.467282	0.000871427	0.00210172	0.00703542	0.0143075	0.0249632	0.0216149	0.00135886	0.000991176	0.0119238
GATTCTTGTGGTCTAT_2	0.423468	0.000689287	0.127665	0.316524	0.0019534	0.000182982	0.00939093	0.0895416	0.0248906	0.00399462	0.001699
GATTCTTTCGGCCCAA_2	0.310366	0.391658	0.0499643	0.000337952	0.00259843	0.0662206	0.0855412	0.0768667	0.00115193	0.00457026	0.0107246
GATTGGTAGCTGGAGT_2	0.333737	0.335746	0.0425341	0.0298578	0.000354557	0.00592694	0.107074	0.0680129	0.00100999	0.000668227	0.0750781
GATTGGTTCAGTCTTT_2	0.123441	0.198045	0.0401209	0.101867	0.000279174	0.322375	0.0250251	0.162273	0.00022242	0.0244119	0.00193938
GATTGGTTCCAGTACA_2	0.402271	0.000281229	0.0908391	0.000257562	0.190409	0.000127735	0.017244	0.0449667	0.251049	0.000331032	0.00222447
GATTGGTTCCGATCTC_2	0.0946928	0.0370288	0.00219979	0.0013066	0.538682	0.000238819	0.000285201	0.161725	0.15951	0.00136096	0.00296955
GATTTCTAGAGCCGAT_2	0.150282	0.325388	0.454306	0.0261487	0.0002398	0.00476158	0.0193424	0.0108651	0.000211952	0.00812642	0.000328267
GATTTCTCAACGGCCT_2	0.373808	0.00260911	0.317061	0.0112766	0.192087	0.00123979	0.000708835	0.00791164	0.0178386	0.0114984	0.063962
GCAACATTCAGAGCGA_2	0.20233	0.138006	0.000163804	0.0251706	0.0010347	0.46232	0.000142304	0.169689	0.000354475	0.000331721	0.000456822
GCAACATTCCACGAAT_2	0.192542	0.466541	0.00481559	0.000265019	0.00110737	0.00563036	0.000380957	0.323622	0.00417129	0.00029025	0.000633506
GCAACCGTCAAGAGTA_2	0.183363	0.329685	0.00111669	0.0436745	0.00140088	0.0358588	0.0686575	0.332244	0.000370072	0.000358968	0.00327062
GCACATAGTATCTCTT_2	0.0825266	0.0982925	0.000322059	0.082192	0.000323465	0.694798	0.00019479	0.0364931	0.000413387	0.000233892	0.00420992
GCACATATCGTGCTCT_2	0.28266	0.0136419	0.366594	0.180474	0.133573	0.00709517	0.000339563	0.00924328	0.000330217	0.000978311	0.00506994
GCACGGTCAATACGCT_2	0.0523021	0.262009	0.000237763	0.00116363	0.00047976	0.208326	0.000232434	0.397386	0.0259609	0.000209916	0.051692
GCACGGTCAATTGCAC_2	0.222442	0.0359649	0.0916089	0.237111	0.000476076	0.283449	0.0224187	0.104068	0.000318101	0.000434233	0.00170843
GCACGGTGTCTGATCA_2	0.15164	0.437141	0.00430438	0.00279352	0.00130688	0.0372149	0.0554151	0.273072	0.000877663	0.000364839	0.0358687
GCACGGTTCATTCGTT_2	0.128269	0.0127745	0.600543	0.0112342	0.00655838	0.000177068	0.000126411	0.00208355	0.0860618	0.147834	0.0043385
GCACGTGAGTCTGTAC_2	0.570271	0.136287	0.270854	0.00320294	0.00279805	0.00102855	0.00276459	0.00822747	0.001041	0.00146737	0.00205845
GCACTAAAGATGAACT_2	0.0741645	0.479456	0.0010367	0.000647156	0.004969	0.00340651	0.18056	0.22478	0.00525196	0.00111496	0.0246128
GCACTAACACCCTAAA_2	0.371657	0.1943	0.0474578	0.0707104	0.000333789	0.00273418	0.101879	0.199256	0.000210382	0.000946529	0.0105141
GCACTAAGTGTTCAGT_2	0.393192	0.220344	0.0324809	0.0414834	0.000336806	0.00527991	0.00302725	0.300673	0.000254887	0.00041737	0.00251064
GCAGCCACAGCATGCC_2	0.00210471	0.178161	0.0111856	0.0146562	0.000730005	0.093083	0.000106993	0.639895	0.0598308	0.000144122	0.000102765
GCAGCCACAGTCTGGC_2	0.291196	0.371819	0.000662051	0.000933519	0.00691007	0.0173611	0.17102	0.122336	0.00702587	0.00233718	0.00839949
GCAGCCATCCGATTAG_2	0.00505001	0.270602	0.000752486	0.000370281	0.000329592	0.137756	5.68043e-05	0.555815	0.0289291	0.000186922	0.000152345
GCAGCTGGTAGCTTAC_2	0.316635	0.00091823	0.349764	0.146853	0.146137	0.000344657	0.00174868	0.00867257	0.00254305	0.0225049	0.00387841
GCAGGCTTCAATCCGA_2	0.467184	0.223372	0.132224	0.0973288	0.000641321	0.0208052	0.0219756	0.0227909	0.00117913	0.00120678	0.0112917
GCAGGCTTCCATGAGT_2	0.411599	0.0591766	0.0533759	0.271351	0.000537943	0.000485	0.000836899	0.0592754	0.000331338	0.141524	0.00150663
GCAGTTAAGCTGCGAA_2	0.38657	0.00033021	0.130251	0.27823	0.105234	0.000303949	0.000890892	0.0825531	0.000424394	0.000679153	0.0145337
GCAGTTAGTTCGGCGT_2	0.0279173	0.0193071	0.000137287	0.000236571	0.000410888	0.000203339	0.000138128	0.210033	0.741375	0.000133572	0.000107797
GCAGTTATCGAACCTA_2	0.126226	0.468303	0.00025134	0.000578617	0.000306491	0.068658	0.000108272	0.33436	0.000234923	0.000159666	0.000814201
GCAGTTATCGCTAATG_2	0.1482	0.188705	0.650699	0.000265425	0.000570188	0.00147316	0.000374434	0.00764593	0.000257511	0.000261012	0.00154869
GCATCGGAGAGATCGC_2	0.291093	0.105431	0.00567737	0.222252	0.000320998	0.253621	0.000111374	0.113488	0.000161668	0.00142329	0.00642055
GCATCGGCACTCCGAG_2	0.0324774	0.285201	0.000335137	0.0176499	0.00299957	0.0880618	0.000827869	0.43256	0.0071686	0.00174813	0.130971
GCATCGGCACTTCATT_2	0.16286	0.272417	0.0776222	0.00849443	0.000228254	0.118671	0.00147237	0.31631	0.000266955	0.000300913	0.0413569
GCATGATTCCATGATG_2	0.29733	0.0875122	0.128249	0.258378	0.000213637	0.0248235	0.00020444	0.183537	0.000157046	0.000635411	0.0189591
GCATGATTCTAGTCAG_2	0.00722303	0.156637	0.000257908	0.118719	0.000761903	0.000911396	0.106622	0.350696	0.253709	0.00131253	0.00314969
GCATTAGAGAGTAACT_2	0.349666	0.000541683	0.32292	0.101912	0.152313	0.00207286	9.71809e-05	0.00166504	0.00102059	0.0637993	0.00399198
GCATTAGCATGGTGGA_2	0.140442	0.348639	0.401111	0.00236271	0.000257563	0.00375847	0.000166591	0.0121682	0.00149036	0.00427108	0.0853332
GCATTAGGTTTCTATC_2	0.233473	0.477309	0.0303534	0.000305571	0.000891849	0.00110292	0.00232562	0.246848	0.00568102	0.00108309	0.000626046
GCCAACGCAGCTATAC_2	0.495168	0.055187	0.138725	0.148288	0.00126735	0.00170427	0.0100037	0.0922198	0.00028486	0.00122995	0.0559224
GCCAGCACATATACCG_2	0.180353	0.485274	0.00288142	0.000205971	0.00344933	0.0859156	0.00877606	0.227036	0.00579437	0.00016201	0.00015167
GCCAGCAGTGACTCGC_2	0.448924	0.149791	0.113595	0.0452783	0.000434477	0.000325254	0.0529377	0.0185641	0.000228011	0.16944	0.000481276
GCCAGCAGTGGATCAG_2	0.18265	0.000171132	0.147542	0.280356	0.0946117	0.00035953	0.0546403	0.132272	0.000184743	0.0760832	0.0311295
GCCAGGTAGCTGCGAA_2	0.119139	0.0633497	0.000593578	0.000329146	0.344521	0.134328	0.000291756	0.286873	0.00393861	0.044108	0.00252784
GCCAGGTCAAACGGCA_2	0.371071	0.0005409	0.157291	0.00676204	0.135288	0.000561153	0.000120565	0.00838423	0.000318002	0.317326	0.00233734
GCCAGGTTCATCGCTC_2	0.0763118	0.0153495	0.000271709	0.00121642	0.00962423	0.720536	0.000174387	0.175494	0.000582416	0.000160231	0.000279938
GCCAGTGAGAAGGGAT_2	0.548781	0.370198	0.00136397	0.000297171	0.00194708	0.00163601	0.0274929	0.0419106	0.00113798	0.001239	0.0039965
GCCATGGAGACAACAT_2	0.345707	0.0188214	0.114853	0.332395	0.0655528	0.00032092	0.0233407	0.0679396	0.0225708	0.00695345	0.00154507
GCCATGGAGATGGTAT_2	0.417108	0.18718	0.0167588	0.16951	0.000459575	0.0250865	9.93364e-05	0.182723	0.000239209	0.000402447	0.000433336
GCCATTCTCACAACCA_2	0.434397	0.000668447	0.0247365	0.00100545	0.180314	0.00164933	0.0427543	0.0850678	0.22834	0.000236002	0.000831319
GCCATTCTCGGTCAGC_2	0.464674	0.0664258	0.225715	0.166246	0.0145038	0.000517555	0.00413816	0.0356537	0.000450669	0.0212344	0.000440372
GCCCAGAAGGTAGCAC_2	0.0446599	0.0134483	0.000237318	0.0211721	0.000541114	0.798933	0.00112814	0.114916	0.00146687	0.00184733	0.0016493
GCCCGAATCCACATAG_2	0.428978	0.110299	0.101178	0.00657088	0.000262566	0.000424666	0.11433	0.197251	0.000187733	0.000280477	0.0402369
GCCCGAATCCTGCCAT_2	0.157015	0.433669	0.00300357	0.00923571	0.000282576	0.0506177	0.000208623	0.342355	0.00158398	0.00109355	0.000934939
GCCGTGAGTCTACAGT_2	0.0677953	0.31071	0.000188578	0.00051466	0.000243275	0.166824	6.70782e-05	0.451953	0.000865027	0.000194956	0.000643642
GCCGTGAGTTTGGAGG_2	0.000232644	0.00113148	0.00276467	0.157023	0.000248379	0.0626867	0.000257291	0.545627	0.159874	0.00151528	0.0686394
GCCGTGATCACAACCA_2	0.112397	0.0812569	0.000312032	0.0168073	0.000236927	0.619581	8.54789e-05	0.165353	0.000525559	0.00312964	0.000314391
GCCTGTTTCTGGTCAA_2	0.303471	0.236948	0.0262439	0.14211	0.000200118	0.0158313	0.0481038	0.211958	0.000181573	0.00110984	0.013843
GCGAGAAAGAAGCCAC_2	0.0315661	0.247964	0.000526161	0.0329256	0.000392996	0.164559	0.000145795	0.505573	0.00110083	0.000302267	0.0149442
GCGAGAAAGTGCACAG_2	0.147224	0.196929	0.0272225	0.0699419	0.00427136	0.110254	0.000357013	0.320923	0.00136432	0.00184473	0.119668
GCGAGAACACATATCG_2	0.440325	0.133515	0.134902	0.128962	0.000265893	0.000506225	0.101636	0.0558038	0.000290765	0.000655999	0.00313809
GCGAGAACACGACGCT_2	0.153585	0.324344	0.000706681	0.000564558	0.000426762	0.160084	7.9697e-05	0.354513	0.00544067	0.000154308	0.000102192
GCGAGAAGTACTCGAT_2	0.153709	0.369337	0.0182595	0.000480492	0.000266564	0.0127176	0.000105441	0.427439	0.0169387	0.00031879	0.000427227
GCGAGAATCTGGGCAC_2	0.424045	0.0192414	0.148619	0.255506	0.00065929	0.00335413	0.0228785	0.0308764	0.00043951	0.000649193	0.0937306
GCGATCGAGGATGAGA_2	0.0259177	0.00433233	0.00237988	0.00074244	0.00209059	0.786402	0.000107997	0.176623	0.000759092	0.000267261	0.000378118
GCGGAAAGTAAGGCCA_2	0.432956	0.0922257	0.115557	0.207857	0.0270418	0.000442323	0.008939	0.105083	0.000761826	0.00359707	0.00553936
GCGGAAAGTGGCTGCT_2	0.438363	0.327028	0.0737753	0.0101465	0.0018533	0.00208464	0.0995714	0.0196622	0.000616799	0.0204869	0.00641276
GCGGAAATCATCAGTG_2	0.000196588	0.000310882	0.000119513	0.0161694	0.393424	0.0249016	0.0191459	0.544425	0.000261308	0.000127363	0.000918007
GCGGATCAGTAGACCG_2	0.327893	0.198838	0.0141255	0.117419	0.000472064	0.157531	0.0426037	0.124222	0.00301135	0.00042137	0.0134627
GCGGATCCAGGACAGT_2	0.49972	0.0682751	0.14313	0.0950486	0.0593051	0.000382898	0.0188685	0.106823	0.000315599	0.00756291	0.000568158
GCGGATCGTAGGGTAC_2	0.392889	0.361004	0.00776497	0.00149692	0.000785208	0.000758923	0.0458721	0.182587	0.00316498	0.000300269	0.00337606
GCGGATCTCCCAAGCG_2	0.270806	0.469649	0.00364541	0.000227262	0.00270608	0.00134549	0.000251707	0.248655	0.00222754	0.000206278	0.000280926
GCGGATCTCGTTACCC_2	0.36539	0.000194813	0.0395913	0.270876	0.0626451	0.000253908	0.0510439	0.120679	0.000485721	0.0352087	0.0536315
GCGTGCAAGAAAGTCT_2	0.448053	0.0690191	0.139771	0.0607975	0.000535203	0.134665	0.0113362	0.130207	0.000359788	0.000662394	0.00459391
GCGTTTCAGCAGCAGT_2	0.559619	0.0427402	0.172229	0.105889	0.00123346	0.000231212	0.0779114	0.0250507	0.00065806	0.0131617	0.00127664
GCGTTTCCATAACAGA_2	0.00991718	0.000148458	0.00243715	0.000221208	0.326965	0.000148731	0.000297212	0.430705	0.228702	0.000231853	0.000226187
GCGTTTCGTGGTAACG_2	0.291334	0.139813	0.546657	0.00857391	0.000479	0.00183653	0.000686934	0.00974263	0.000330892	0.000372587	0.000174025
GCGTTTCGTTATCTGG_2	0.188827	0.171473	0.00248427	0.264363	0.00025948	0.139158	0.029918	0.0721626	0.000571102	0.000457398	0.130326
GCGTTTCTCATCTACT_2	0.026498	0.0034016	0.000258912	0.000666055	0.000417399	0.000291928	0.00417367	0.4386	0.522807	0.000695792	0.00219009
GCTACAAGTGACAGGT_2	0.239308	0.318382	0.000298039	0.00174871	0.000174922	0.0974566	0.000119467	0.310102	0.000156413	0.000603628	0.0316506
GCTACAATCTGAGATC_2	0.245469	0.305834	0.000172217	0.000340603	0.00355074	0.00163014	0.143701	0.280107	0.00640624	0.0003872	0.0124013
GCTACCTAGGCCTAAG_2	0.189495	0.417811	0.36862	0.00161719	0.000409358	0.000618423	0.00231675	0.0108653	0.000383651	0.000251016	0.00761233
GCTACCTGTCGCACAC_2	0.32859	0.132449	0.0626833	0.260422	0.0001843	0.00711103	0.0575575	0.14677	0.00019763	0.000729451	0.00330506
GCTACCTTCCGATCGG_2	0.196869	0.200816	0.000560825	0.0240413	0.00104164	0.0328514	0.0976886	0.415402	0.00368443	0.00027853	0.0267665
GCTCAAAAGCTGTGCC_2	0.00017414	0.193131	4.45949e-05	0.00011781	0.000530051	0.13495	0.0354159	0.516295	0.119166	8.9091e-05	8.64671e-05
GCTCAAAAGTAACCTC_2	0.207801	0.328634	0.000329289	0.000684705	0.000913455	0.1298	0.0001235	0.320612	0.000699891	0.000213785	0.010188
GCTCAAACAACCTATG_2	0.166336	0.0876044	0.000671058	0.0359437	0.000207694	0.523494	0.00027353	0.182545	0.000299653	0.00108064	0.00154426
GCTCAAAGTGTTTGCA_2	0.498175	0.169187	0.0603414	0.000578345	0.00132006	0.000630924	0.132245	0.0583483	0.00100763	0.00055473	0.0776122
GCTGAATCACGGCACT_2	0.00020194	0.000324766	0.000733613	0.000260539	0.626171	0.0342387	0.000108772	0.334859	0.00128879	0.000292712	0.00152051
GCTGGGTAGATGATTG_2	0.305806	0.172252	0.165475	0.00345445	0.00130451	0.180637	0.0512191	0.098678	0.00275053	0.00638705	0.0120367
GCTGGGTGTGAGTGAC_2	0.0187914	0.13812	0.0005968	0.000727901	0.00057111	0.203793	9.19325e-05	0.558916	0.07187	0.000138661	0.00638317
GCTTCACAGGATATGT_2	0.0425274	0.240387	0.42481	0.00346833	0.000244929	0.000579729	0.000519755	0.0143855	0.00115362	0.271562	0.000361836
GCTTCACCACCCATAA_2	0.0742642	0.479673	0.000153341	0.000184044	0.000522568	0.0759178	6.65322e-05	0.365577	0.00340153	0.000130127	0.000109154
GCTTCACGTCGTGGAA_2	0.513642	0.00273015	0.134253	0.211655	0.0810606	0.000488027	0.0121914	0.0111627	0.00893745	0.00265826	0.0212219
GCTTCACTCAGATGCT_2	0.072819	0.0554139	0.0196293	0.0854796	0.000267153	0.595639	0.000147109	0.167922	0.00225715	0.000213503	0.000211992
GCTTGGGCAAACACCT_2	0.147337	0.32165	0.021463	0.00783888	0.00129799	0.0182611	0.00319631	0.389692	0.00104718	0.000850911	0.0873658
GCTTGGGGTACGCGTC_2	0.0450602	0.00223904	0.000227115	0.00039869	0.545377	0.000653564	0.00228558	0.390032	0.0134131	0.000206005	0.000107866
GCTTTCGGTCATCAGT_2	0.437205	0.0922474	0.0737016	0.214697	0.00029675	0.00660784	0.000564603	0.169766	0.000188422	0.000721182	0.00400472
GGAACCCGTGGCGTAA_2	0.214029	0.283655	0.000292463	0.000286231	0.000183669	0.0932297	0.000105372	0.326156	0.000162549	0.000280926	0.0816192
GGAAGTGAGTGAGTTA_2	0.108352	0.135486	0.000385465	0.000698245	0.000220428	0.605889	9.2569e-05	0.14621	0.000304136	0.000417999	0.00194427
GGAATGGCACAATCTG_2	0.268943	0.000468096	0.0443931	0.000591156	0.254096	0.000474957	0.000139746	0.299869	0.129928	0.000322787	0.000774404
GGACGTCTCTATCCAT_2	0.144413	0.115485	0.00217235	0.114901	0.000264775	0.261046	0.0438568	0.159508	0.000283476	0.000218127	0.157853
GGAGAACCAATACGAA_2	0.202779	0.0101209	0.000200739	0.000329465	0.52173	0.000416659	0.000150916	0.260134	0.000388901	0.000674717	0.00307415
GGAGAACTCACATACG_2	0.501572	0.000447027	0.0572025	0.126333	0.0562547	0.00141598	0.0607218	0.0862072	0.00110132	0.00194176	0.106803
GGAGATGCACCTCTAC_2	0.138342	0.212161	0.445579	0.103043	0.000684521	0.00121082	0.000220906	0.00512347	0.00102023	0.0070344	0.0855808
GGAGATGCACTACACA_2	0.216628	0.115911	0.0156543	0.150839	0.000359101	0.258696	0.000337687	0.193543	0.000228337	0.000342836	0.0474609
GGAGATGCAGTTCCAA_2	0.051804	0.109387	0.000883449	0.00171007	0.00045417	0.72142	0.00010917	0.105847	0.000315536	0.000246852	0.00782263
GGAGATGCATGCTGCG_2	0.224522	0.00121484	0.000252078	0.000344558	0.534243	0.000178612	0.000699589	0.237891	0.000395734	0.000171441	8.66605e-05
GGAGCAAGTATCGAAA_2	0.490646	0.292569	0.0286893	0.000356537	0.000391363	0.000794633	0.0373507	0.131357	0.00163104	0.000561495	0.015654
GGAGCAAGTTCCGCGA_2	0.15646	0.0430605	0.584186	0.0282125	0.00106431	0.000120895	0.000127371	0.00029097	0.128123	0.0549637	0.00339023
GGAGGATAGCGTATGG_2	0.420959	0.417506	0.0254286	0.000249557	0.00110714	0.000415555	0.0556548	0.0400411	0.00404628	0.000215487	0.0343765
GGAGGATTCAGAGTGG_2	0.248721	0.194689	0.191111	0.201829	0.000270793	0.00371411	0.000411353	0.156525	0.000166021	0.00244725	0.000116876
GGAGGTATCGCAGTTA_2	0.0657044	0.450561	0.000969027	0.000362116	0.00248134	0.106243	5.88436e-05	0.363495	0.000428889	0.000388684	0.0093081
GGATCTAAGGAATTAC_2	0.0550631	0.302151	0.000142499	0.000737416	0.00176738	0.19424	7.954e-05	0.425596	0.00239489	0.000171992	0.0176572
GGATCTAGTGTTACAC_2	0.236231	0.301168	0.344759	0.0102457	0.00111734	0.00116246	0.0227923	0.00839103	0.000528725	0.00591042	0.0676941
GGATGTTAGCTAAACA_2	0.254989	0.0107331	0.00982223	0.000529663	0.599822	0.00262685	0.00017948	0.0402076	0.000249313	0.00394941	0.0768913
GGATGTTCAACCGACC_2	0.133792	0.0387757	0.373014	0.000209759	0.231876	0.000215124	5.01205e-05	0.00995849	0.210833	0.000173968	0.00110201
GGATGTTCAAGATTGA_2	0.000847313	0.000118416	0.00158745	0.15512	0.00125034	0.0055563	0.00316295	0.591856	0.239241	0.000560453	0.000699928
GGCACGTGTCACTAGT_2	0.477416	0.000365595	0.195178	0.00305887	0.0307364	0.000247834	0.000118765	0.00365015	0.0145247	0.270364	0.0043403
GGCAGTCAGATGCTAA_2	0.438775	0.123495	0.12757	0.147795	0.000558766	0.00101704	0.112408	0.0368833	0.00535557	0.00399233	0.00214959
GGCAGTCTCTCAAAGC_2	0.1441	0.00247839	0.489751	0.0373511	0.29117	0.000314788	0.000659019	0.0117387	0.00450362	0.00118051	0.0167532
GGCGTCAAGCCTCAAT_2	0.166306	0.200575	0.402884	0.199708	0.00074766	0.00663608	0.00312969	0.00524023	0.00130144	0.0128601	0.000612356
GGCGTCACACCGGCTA_2	0.14468	0.108641	0.000176226	0.0204352	0.000248293	0.503932	0.000121431	0.206136	0.000201081	0.015009	0.000419337
GGCGTCACACCGTGCA_2	0.404875	0.0999354	0.118294	0.101202	0.00028597	0.000228258	0.0584058	0.110634	0.000311139	0.105461	0.000367226
GGCGTCAGTTTCCCAC_2	0.477609	0.135368	0.074331	0.174987	0.000401713	0.00306956	0.000339856	0.132948	0.00021984	0.000381849	0.000345073
GGCTGTGAGTAATTGG_2	0.00626846	0.203202	0.00369163	0.0644337	0.000823873	0.000350935	0.000102751	0.433742	0.274473	0.000485639	0.0124258
GGCTGTGAGTGGACGT_2	0.223982	0.189114	0.00152639	0.0942781	0.000301999	0.325382	0.000557344	0.0867114	0.000155752	0.0750574	0.0029343
GGCTGTGCACCCGTAG_2	0.13801	0.443948	0.39672	0.00634283	0.000263781	0.000350431	0.000723046	0.00987239	0.000568743	0.0002231	0.00297752
GGCTGTGCAGCTGAGA_2	0.273009	0.177813	0.0022616	0.21186	0.000770716	0.136975	0.0394696	0.125886	0.000204694	0.000472331	0.0312785
GGCTGTGTCACTGGTA_2	0.139448	0.630316	0.000211914	0.000283523	0.00131381	0.000643743	0.0186911	0.188065	0.00574426	0.000392826	0.014891
GGCTTGGCAAATAAGC_2	0.233099	0.000398198	0.419387	0.0166625	0.00177614	0.178446	6.68916e-05	0.0223649	0.10087	0.0259607	0.000968452
GGCTTGGGTATAGGAT_2	0.254208	0.348878	0.0556239	0.00259094	0.00446363	0.0975163	0.0724024	0.0730473	0.00051925	0.00605918	0.084691
GGCTTGGTCTCATTTG_2	0.163268	0.383251	0.0352232	0.00120776	0.000339236	0.0355537	0.00174304	0.32321	0.000408879	0.000803468	0.054991
GGCTTTCCAGCTGCCA_2	0.000166985	0.146903	8.68995e-05	0.000375686	0.000381229	0.152229	0.000380204	0.640387	0.0589068	0.000120088	6.33504e-05
GGCTTTCTCGCCAACG_2	0.231834	0.472409	0.039394	0.00105137	0.000856486	0.00234989	0.157074	0.0854352	0.00442941	0.000175802	0.00499169
GGCTTTCTCGCTAAAC_2	0.442396	0.398069	0.0866672	0.000381133	0.00139567	0.000277614	0.0186461	0.0287565	0.00130202	0.000868491	0.0212404
GGGAAGTGTAGACAAT_2	0.431002	0.00741095	0.252152	0.151868	0.125168	0.0104446	8.66502e-05	0.0104255	0.00303696	0.00498013	0.00342454
GGGACAAGTACTGGGA_2	0.00711715	0.386039	0.000600178	0.000367537	0.000525478	0.116406	9.26752e-05	0.48611	0.00165674	0.000353874	0.000732281
GGGACAAGTCGATTTG_2	0.218946	0.0050927	0.000457531	0.000536879	0.613501	0.00302118	0.00142154	0.153742	0.000255863	0.000243912	0.00278153
GGGACAAGTTTCCATT_2	0.462432	0.0961945	0.0890371	0.161344	0.000266903	0.000468593	0.0011104	0.188336	0.000278438	0.000365869	0.000165439
GGGACCTAGACATAGT_2	0.108097	0.467003	0.0580448	0.0108383	0.000262852	0.0269447	0.167097	0.159185	0.00124585	0.000498235	0.000783446
GGGACCTAGGCCTTCG_2	0.352937	0.0013863	0.127905	0.267572	0.145829	0.00664271	0.0228716	0.0569117	0.00328229	0.00581381	0.00884939
GGGACCTCATTCTTCA_2	0.00547742	0.111487	0.000426248	0.00524359	0.000355377	0.650577	0.000191034	0.135794	0.000903994	0.00467879	0.0848652
GGGAGATAGACTCATC_2	0.247409	0.269256	0.025735	0.0889906	0.000476809	0.0216714	0.0215022	0.222206	0.000592464	0.000238954	0.101922
GGGAGATAGACTGTTC_2	0.0530996	0.468482	0.460059	0.0050943	0.000530515	0.00187597	0.000646737	0.00729014	0.00126078	0.00121846	0.000442188
GGGAGATCAAATGAAC_2	0.0594825	0.533158	0.387414	0.000189195	0.000347179	0.00340651	0.000107175	0.0125674	0.000742306	0.000174812	0.00241078
GGGAGTAGTCTCCCTA_2	0.0547487	0.00218751	0.000251393	0.000652202	0.000548957	0.00130888	0.000453776	0.386133	0.552792	0.000766445	0.000156961
GGGAGTATCATTTGTC_2	0.541075	0.0423426	0.192217	0.130847	0.0214758	0.000471518	0.0248899	0.0257677	0.0058639	0.013652	0.00139734
GGGATCCAGGCTGGAT_2	0.122807	0.0516722	0.653734	0.0493215	0.000400053	0.00222912	8.25001e-05	0.0029388	0.109959	0.0016489	0.00520646
GGGATCCGTAGGACCA_2	0.249307	0.393427	0.00355985	0.000491169	0.000432284	0.0501501	0.000132955	0.300374	0.000556816	0.000332449	0.00123647
GGGATGACAAGGGCAT_2	0.0954996	0.31984	0.000344096	0.0732448	0.00157452	0.106931	0.000201779	0.378087	0.000583462	0.000480256	0.0232134
GGGATGAGTGATACTC_2	0.439858	0.0019815	0.0672666	0.000314118	0.134698	0.000140036	0.000689304	0.134448	0.219442	0.000798062	0.000364524
GGGATGAGTTCAAACC_2	0.538142	0.0935867	0.165801	0.141844	0.00296507	0.000825948	0.0387707	0.0157583	0.000476334	0.00137016	0.000459947
GGGCCATCATGCGTGC_2	0.176238	0.12399	0.118259	0.185579	0.035003	0.249795	0.000870838	0.0617889	0.0231252	0.023863	0.00148747
GGGCCATTCACCTCTG_2	0.158416	0.400324	0.430222	0.000478498	0.000275019	0.000646108	0.000289892	0.0066011	0.000579185	0.000367189	0.00180206
GGGCCATTCCGGTTCT_2	0.49225	0.0694338	0.300383	0.0561914	0.00131756	0.000297056	0.0522781	0.0236762	0.000678411	0.00229448	0.00120061
GGGCGTTAGAAGTCTA_2	0.287539	0.25973	0.163507	0.107234	0.00186368	0.0186503	0.000149523	0.00985259	0.00121273	0.148576	0.00168529
GGGCGTTCATTAAAGG_2	0.0791269	0.0292808	0.000859588	0.0103485	0.00253229	0.00229796	0.219675	0.304829	0.292739	0.00538739	0.0529234
GGGCGTTGTTCTTGTT_2	0.0234617	0.000233659	0.00413129	0.010732	0.297886	0.00034213	0.000118774	0.564857	0.0955241	0.00251652	0.000197159
GGGCTACAGAAGTATC_2	0.482824	0.0114109	0.116552	0.258294	0.00209193	0.000407438	0.000155028	0.0869771	0.0395565	0.00141322	0.000318306
GGGCTACGTTTCTATC_2	0.416742	0.102795	0.0862848	0.0985793	0.000195458	0.0362641	0.000219145	0.217829	0.000330185	0.000223914	0.0405377
GGGCTACTCCCACAGG_2	0.113445	0.53704	0.293966	0.0016627	0.000263134	0.000428579	0.00024839	0.00338103	0.000196068	0.00310039	0.0462695
GGGCTCAAGCCTCATA_2	0.000151621	0.27079	5.65099e-05	0.000236934	0.00112328	0.100833	0.00951952	0.504677	0.108946	0.000119439	0.00354742
GGGCTCAAGTCTGCAT_2	0.171956	0.00234761	0.0193395	0.0027584	0.509988	0.000523831	0.000666337	0.282411	0.00258689	0.00133985	0.00608271
GGGCTCATCCGCGATG_2	0.0164774	0.514769	0.000211081	0.000190091	0.000651765	0.0570874	7.83897e-05	0.402716	0.00725298	0.000418688	0.000147793
GGGTAGACATCCAACA_2	0.0257258	0.00697169	0.000374768	0.000722556	0.000353328	0.000267014	0.000267459	0.444216	0.520723	0.000151175	0.000226918
GGGTAGATCACCTCTG_2	0.390746	0.132943	0.0763544	0.212446	0.000442963	0.003516	0.00133761	0.179079	0.00063014	0.00234893	0.000154523
GGGTCACCAACGGTAG_2	0.150707	0.331573	0.00240813	0.040405	0.00105802	0.037461	0.0329927	0.276926	0.000761514	0.000393101	0.125315
GGGTCACCACGGTAGA_2	0.360626	0.203771	0.315483	0.091972	0.00071213	0.00145826	0.000236466	0.0136845	0.00301327	0.00202037	0.00702277
GGGTCACGTATAGGGC_2	0.019261	0.000217786	0.000211245	0.00166646	0.468385	0.00135367	0.000355164	0.491864	0.0163982	0.000162772	0.000124486
GGGTCACGTCTGTGAT_2	0.140774	0.00664473	0.41382	0.177264	0.198657	0.000158075	0.000309412	0.00226358	0.000230627	0.0432775	0.0166005
GGGTCTGAGGGACCAT_2	0.128011	0.000396031	0.000180235	0.0005544	0.561091	0.000225163	0.0574609	0.246801	0.000164327	0.000552726	0.00456391
GGGTCTGAGTGTGTTC_2	0.470773	0.0140121	0.194631	0.0483619	0.00606986	0.023352	0.0485856	0.117875	0.000285809	0.00399128	0.0720629
GGGTCTGGTAGCCAGA_2	0.212116	0.101852	0.00129183	0.209251	0.000299578	0.28972	0.0136957	0.126941	0.000173744	0.0178747	0.0267848
GGGTGAACAACGGCTC_2	0.480615	0.40316	0.000467562	0.000365872	0.00252425	0.000704998	0.0413559	0.0549513	0.013292	0.000250345	0.0023118
GGGTGAATCAAGCTTG_2	0.597151	0.121574	0.200091	0.0394599	0.000387922	0.00035542	0.00203879	0.0138379	0.0164189	0.00255132	0.0061338
GGGTGTCAGCCATTCA_2	0.189764	0.22587	0.0438995	0.118182	0.000164303	0.103077	0.00987739	0.283745	0.000655409	0.000155403	0.0246096
GGGTGTCAGCTCCATA_2	0.0792848	0.000514106	0.00411242	0.0042935	0.337818	0.000194081	0.00022405	0.493044	0.00190831	0.00113858	0.0774676
GGGTTATAGCTCTATG_2	0.000283049	0.000166328	0.00304917	0.00266	0.000213576	0.000254882	0.000167466	0.507976	0.484218	0.000443958	0.000567087
GGGTTATAGGAGAATG_2	0.554104	0.096403	0.143181	0.0496409	0.000349973	0.000770957	0.0640839	0.0457161	0.0122149	0.0013758	0.0321586
GGGTTATGTATGGAGC_2	0.156191	0.255497	0.000206914	0.05454	0.000805892	0.295988	0.0176893	0.122539	0.000412813	0.095723	0.000406341
GGGTTATGTCCCAAAT_2	0.210773	0.0488031	0.00159303	0.180269	0.000160409	0.40509	0.000149862	0.137039	0.000144653	0.00541165	0.0105654
GGGTTATGTTTACACG_2	0.591264	0.198503	0.179537	0.0156507	0.000784131	0.000462276	0.000205571	0.00941716	0.00071716	0.000322908	0.00313619
GGGTTTACAACAAGTA_2	0.379201	0.388528	0.0410749	0.000467619	0.000552137	0.00155643	0.00741911	0.17719	0.000291198	0.00146769	0.00225168
GGTAACTCACAGTCCG_2	0.411886	0.0163788	0.108219	0.294733	0.000372925	0.000447268	0.011882	0.15371	0.000337507	0.000397046	0.00163776
GGTAATCCAGATACTC_2	0.210904	0.0144794	0.00254009	0.069913	0.000733544	0.556059	0.00490352	0.134461	0.000306433	0.00230936	0.0033905
GGTAGAGCACAGTGAG_2	0.297393	0.306645	0.0702389	0.0266756	0.000414153	0.00668691	0.0445797	0.24417	0.000249914	0.000274593	0.00267298
GGTAGAGCAGTTGCGC_2	0.333295	0.0202887	0.163464	0.000640133	0.341478	0.000323016	0.000146759	0.0122852	0.000198908	0.108439	0.0194407
GGTAGAGGTACAGCGA_2	0.0356308	0.00156023	0.000157065	0.00215239	0.445782	0.000351492	0.000402121	0.479221	0.0336784	0.00024171	0.000822676
GGTAGAGGTACATACC_2	0.135523	0.100975	0.00550205	0.041122	0.000416915	0.482369	0.000248153	0.128555	0.000254208	0.104239	0.00079723
GGTAGAGTCAGCGGAA_2	0.457697	0.210037	0.232785	0.00229492	0.000694281	0.000788474	0.0409586	0.0276923	0.000558917	0.00701552	0.0194782
GGTCACGCAACACTAC_2	0.437749	0.112825	0.119078	0.00635815	0.000395026	0.000192024	0.0945177	0.0371721	0.000488058	0.191001	0.000224507
GGTCACGCACCTGAAT_2	0.388501	0.00122395	0.249429	0.0218346	0.179695	0.000356217	7.59374e-05	0.00567823	0.0188721	0.00184113	0.132492
GGTCACGTCGGCTGTG_2	0.000381613	0.355233	0.000144274	0.000186534	0.000334259	0.0893351	8.92575e-05	0.502509	0.00436307	0.00018557	0.0472383
GGTCTGGAGAGGGTCT_2	0.353331	0.0618051	0.368216	0.0543812	0.000541318	0.000351432	0.0954891	0.0550613	0.000719025	0.00936134	0.000743627
GGTCTGGAGCCTTTCC_2	0.0433986	0.250012	0.000273534	0.000344836	0.000219519	0.156489	5.65401e-05	0.517181	0.0311778	0.000153064	0.000694205
GGTCTGGTCATCGGGC_2	0.0936462	0.327899	0.000671043	0.0111271	0.000351533	0.112217	0.000102739	0.374608	0.000529981	0.0014686	0.0773792
GGTCTGGTCCATCTAT_2	0.273173	0.0416078	0.0356342	0.298729	0.000228455	0.128623	0.000262151	0.113047	0.000160272	0.000389889	0.108145
GGTGAAGCATGACGAG_2	0.0848359	0.011168	0.000204892	0.000431542	0.617046	0.00167459	0.000144655	0.240325	0.00227958	0.00110219	0.0407881
GGTGAAGGTGCATTTG_2	0.000701988	0.553222	0.0548928	0.0247437	0.000273012	0.0730799	0.127302	0.165125	0.000225473	0.000172887	0.000260477
GGTGAAGTCCGATAGT_2	0.121737	0.0273842	0.000263422	0.000295491	0.479272	0.000168696	8.06446e-05	0.369826	0.000465628	0.000202282	0.000304959
GGTGATTCATACCGTA_2	0.316492	0.152368	0.0142177	0.236347	0.000166216	0.0673043	0.000574633	0.210087	0.000245411	0.000175766	0.00202176
GGTGGCTAGTACTGGG_2	0.10942	0.000422758	0.000215025	0.000484958	0.47038	0.000131614	9.11808e-05	0.400841	0.00780411	0.000246637	0.00996296
GGTGGCTCAGTTAGGG_2	0.0121742	0.478979	0.000135847	0.000185657	0.00124902	0.0699754	0.000237908	0.405176	0.00332389	0.000218027	0.0283449
GGTGTCGAGACCTTTG_2	0.445252	0.29516	0.0701674	0.000822834	0.00164842	0.00190324	0.0967853	0.0842986	0.00111925	0.000204777	0.00263855
GGTGTCGAGTGCCCGT_2	0.129728	0.117792	0.000423437	0.0164694	0.00108856	0.664326	9.88427e-05	0.068133	0.000439578	0.000280871	0.00121947
GGTGTCGCAGCCCACA_2	0.270719	0.298801	0.229497	0.000612127	0.000199723	0.0270585	0.000111495	0.135706	0.00800735	0.00050251	0.028785
GGTGTCGTCCATGCAA_2	0.0717472	0.781869	9.05711e-05	0.000180808	0.00716282	0.029137	8.73009e-05	0.0281677	0.024158	0.00015227	0.0572473
GGTGTTACACATAGCT_2	0.282667	0.293914	0.0110805	0.0431321	0.00123958	0.0125929	0.0201922	0.332636	0.00093674	0.000215083	0.00139462
GGTGTTACAGGAGGTT_2	0.00308836	0.0002132	0.00939795	0.00173452	0.359139	0.000277317	0.000168727	0.560612	0.0630023	0.000699477	0.00166692
GGTGTTACAGGCACTC_2	0.60292	0.179148	0.0796476	0.000604245	0.000509683	0.000480343	0.056847	0.0312526	0.000862346	0.000273035	0.0474549
GGTGTTATCTTCTGGC_2	0.00568446	0.506437	7.84025e-05	0.000205562	0.00085974	0.0815793	0.0311047	0.346474	0.0273031	0.000126589	0.000147861
GGTTAACCACTAACGT_2	0.462062	0.152571	0.108367	0.0700222	0.000273969	0.00401215	0.0103213	0.189274	0.00053606	0.00040577	0.00215436
GGTTAACCATCTAGAC_2	0.554129	0.102418	0.156694	0.104259	0.000902389	0.000568887	0.0146334	0.057725	0.000348945	0.00801432	0.000306338
GGTTCTCAGCTCCCTT_2	0.33225	0.366873	0.106492	0.000678198	0.000485062	0.000405942	0.126204	0.0526953	0.00107496	0.000216176	0.0126248
GGTTCTCCACCAGTTA_2	0.501405	0.0428674	0.150165	0.121445	0.00194065	0.000265517	0.05999	0.115461	0.00101241	0.00499553	0.000453035
GGTTGTATCCCTTCCC_2	0.188663	0.5718	0.0771334	0.000878669	0.00293025	0.00176583	0.0202282	0.103651	0.000478604	0.000524333	0.0319472
GTAACCAAGCAGTCTT_2	0.100367	0.730717	0.0219421	0.000804403	0.00503452	0.0268276	0.000873062	0.0249829	0.000623489	0.00449969	0.0833283
GTAACCACACGCTATA_2	0.375594	0.123321	0.235519	0.149917	0.000376268	0.00777085	0.0350717	0.0335786	0.000270559	0.000236992	0.0383444
GTAAGTCAGACGCCAA_2	0.490429	0.069318	0.118355	0.162473	0.000261951	0.000845906	0.0108183	0.14258	0.000213018	0.00103444	0.00367168
GTAAGTCTCTCGTTTA_2	0.371891	0.0838069	0.0761831	0.257801	0.000416834	0.0113598	0.0151668	0.160878	0.000188648	0.00149151	0.0208168
GTAATCGAGTGGCAGT_2	0.335714	0.167789	0.0340101	0.228729	0.000182769	0.00321221	0.023513	0.202296	0.000222728	0.000687594	0.00364431
GTAATCGGTGGAATGC_2	0.400722	0.466303	0.0624538	0.000209104	0.000535592	0.000329894	0.00929888	0.0281781	0.00052428	0.000848841	0.0305965
GTAATGCCAATGGCAG_2	0.133234	0.0951	0.000230587	0.0802087	0.0003889	0.441627	0.000265954	0.152449	0.000186762	0.0803699	0.0159394
GTAATGCTCGAGAGAC_2	0.103942	0.362026	0.000305623	0.000274779	0.000221266	0.113467	5.09092e-05	0.417137	0.00028099	0.000194892	0.00209895
GTAATGCTCTGGACTA_2	0.237705	0.0363064	0.362246	0.143875	0.12104	0.000248155	0.000258808	0.0010379	0.00448792	0.0873098	0.00548507
GTACAACCACATACGT_2	0.196124	0.238375	0.158132	0.170973	0.000548452	0.117272	0.0228243	0.0705348	0.000534166	0.000350348	0.0243324
GTACAACCAGTCGCTG_2	0.246323	0.000238422	0.000246983	0.000585408	0.143396	0.000177322	0.0202398	0.450226	0.138026	0.000262251	0.00027818
GTACAGTAGAAGTCCG_2	0.143473	0.325721	0.480957	0.000224709	0.00156989	0.000198847	0.000654411	0.00480493	0.00106245	0.00028223	0.0410525
GTACAGTCAGTTTCGA_2	0.0819132	0.000966714	0.267343	0.0361261	0.240635	0.000518298	0.00262463	0.313685	0.0551003	0.000869393	0.00021926
GTACAGTGTGACTATC_2	0.500586	0.0188071	0.153929	0.211169	0.000420693	0.000743357	0.0525461	0.0507737	0.000238953	0.000420585	0.0103657
GTAGAGGCACGACAGA_2	0.00525881	9.74644e-05	0.0222957	0.0261802	0.165096	0.00134096	0.000198758	0.715402	0.0604202	0.00302638	0.000683408
GTAGAGGTCACAATGC_2	0.431262	0.184347	0.26894	0.0395877	0.00030706	0.0438353	0.000370852	0.0270765	0.00110869	0.000815361	0.00234943
GTAGAGGTCGTGTGGC_2	0.0472771	0.305053	0.000209247	0.000369817	0.000229516	0.105202	6.59255e-05	0.538292	0.00129415	0.000171139	0.00183627
GTAGATCAGCGTGTTT_2	0.000610312	0.246477	0.00433335	0.000204947	0.000518085	0.159488	7.15337e-05	0.543342	0.0446028	0.000140061	0.00021164
GTAGCTACAAGTGCTT_2	0.0234323	0.813055	0.000102	0.00023129	0.00197274	0.02985	0.000540938	0.0578917	0.0612052	0.000627093	0.0110914
GTAGCTACATTGCCTC_2	0.237181	0.0347349	0.000463782	0.000255882	0.521646	0.003464	0.000124699	0.199321	0.000256335	0.000303083	0.00224854
GTAGCTATCCCTTTGG_2	0.123495	0.0560211	0.000296636	0.00294815	0.000290509	0.638576	9.57283e-05	0.172657	0.000210006	0.000173127	0.00523638
GTAGGAGAGACTCTAC_2	0.425237	0.0993578	0.179027	0.143673	0.000904096	0.0210648	0.000256661	0.118236	0.000277128	0.000795214	0.0111703
GTAGGAGAGTCGCCCA_2	0.354303	0.000960753	0.220389	0.15434	0.144335	0.00140806	8.65019e-05	0.00544926	0.00395309	0.0145606	0.100215
GTAGGAGCATATCTGG_2	0.0088586	0.240979	0.00846787	0.000228869	0.000549084	0.192557	7.52148e-05	0.507618	0.00970044	0.000346096	0.0306198
GTAGGAGTCCATTGTT_2	0.16424	0.00387589	9.56682e-05	0.000429187	0.573267	0.000380719	0.0244093	0.179947	0.0441474	0.000213428	0.00899387
GTAGGAGTCCCGTAAA_2	0.00183737	0.439541	0.39721	0.0013428	0.000360472	0.00476432	0.00754729	0.0233942	0.0021463	0.121307	0.00054876
GTAGTACAGGGACCAT_2	0.243974	0.0669975	0.178703	0.00282268	0.477275	0.00154269	0.000508026	0.0179233	0.000359961	0.00549853	0.0043948
GTAGTACTCGTACCTC_2	0.0573719	0.30486	0.000530971	0.00659735	0.000431259	0.152388	0.000177608	0.386383	0.00168849	0.000297749	0.0892728
GTATTGGAGGTATAGT_2	0.0882969	0.0611083	0.000311984	0.0342503	0.000195142	0.516404	0.000610373	0.188676	0.000223145	0.000794468	0.109129
GTATTGGCAACTCCCT_2	0.330713	0.389964	0.07336	0.000532962	0.000628864	0.000844524	0.0962551	0.0464858	0.000537531	0.000147085	0.0605312
GTATTGGCAGTCTACA_2	0.419381	0.000966671	0.229312	0.18917	0.127546	0.00109559	0.000108523	0.00188662	0.0020349	0.0257166	0.00278213
GTATTGGCAGTTAGGG_2	0.440604	0.000625084	0.297816	0.0561265	0.135355	0.000386814	8.21307e-05	0.00813071	0.000317902	0.045005	0.0155501
GTATTGGGTAAGGCTG_2	0.511373	0.372468	0.000219541	0.000170549	0.00107551	0.000635903	0.0166889	0.039916	0.00119737	0.000862693	0.0553929
GTATTTCCATGTTTGG_2	0.198887	0.316365	0.0109325	0.00205491	0.000147769	0.120938	9.24096e-05	0.348662	0.000201672	0.000140113	0.00157897
GTCACGGAGGAGGGTG_2	0.174092	0.395833	9.87086e-05	0.000361412	0.000290175	0.0853397	0.000138324	0.341292	0.00021088	0.000173316	0.00217091
GTCACGGCATGGATCT_2	0.0552953	0.393821	0.179766	0.000770967	0.000259539	0.331584	0.000216855	0.0370543	0.000311574	0.000202362	0.000717495
GTCACTCAGGTCGCCT_2	0.00226628	0.427217	0.168692	0.000569139	0.00126837	0.355166	0.00010716	0.041628	0.000499858	0.000176955	0.00240892
GTCACTCAGTCATCGT_2	0.255843	0.261894	0.202595	0.18902	0.0104128	0.000856942	0.0126715	0.0526413	0.00262659	0.000427561	0.0110114
GTCACTCCAAAGAGTT_2	0.230266	0.201852	0.000378431	0.183468	0.000261721	0.261518	0.0012822	0.11489	0.00016682	0.000261726	0.00565608
GTCACTCCAGGCTTGC_2	0.575333	0.276908	0.0588238	0.0163553	0.000514934	0.0133894	0.0177787	0.036216	0.000394035	0.00192223	0.00236472
GTCACTCGTAAGGCCA_2	0.186948	0.137248	0.000450015	0.00932779	0.000390171	0.205479	0.106388	0.347829	0.000819385	0.000228852	0.00489059
GTCACTCTCCGGTAAT_2	0.363552	0.172988	0.0950587	0.233571	0.0013139	0.00472452	0.00544167	0.109247	0.000454961	0.0117031	0.0019451
GTCACTCTCGGTGCAC_2	0.0743162	0.175042	0.000317182	0.00350663	0.0141765	0.0517349	0.139811	0.361718	0.0142188	0.00235998	0.162798
GTCAGCGCAACGGCTC_2	0.243211	0.390467	0.02481	0.000259697	0.00128776	0.000244833	0.000174326	0.325217	0.000642089	0.000361638	0.0133245
GTCAGCGGTCGATTCA_2	0.0531635	0.000814809	0.000515898	0.00020551	0.540644	0.00011331	0.000108511	0.395507	0.00804811	0.000272888	0.000606751
GTCAGCGTCCACCTGT_2	0.0458839	0.000758296	0.00524152	0.0534788	0.245437	0.184377	0.000101242	0.429717	0.000344872	0.000563531	0.0340968
GTCATCCAGGGCCTCT_2	0.292679	0.281215	0.330546	0.042857	0.00029383	0.00643931	0.00606851	0.0373945	0.000326136	0.00172885	0.000451497
GTCATCCTCTATCACT_2	0.194707	0.312755	0.000677802	0.00202268	0.000189915	0.0877033	0.000355328	0.337133	0.000158074	0.000219055	0.0640786
GTCATGAAGCTACGTT_2	0.375527	0.34421	0.00975325	0.000312532	0.000715756	0.000896135	0.000290098	0.256314	0.000277556	0.000179823	0.0115244
GTCATGACACTGCATA_2	0.329443	0.247524	0.186186	0.0635035	0.0112274	0.0125318	0.00261172	0.0924109	0.0133298	0.0148017	0.0264303
GTCATGAGTTACGTAC_2	0.0892643	0.360745	0.280818	0.00182849	0.000394753	0.0125499	0.0253306	0.215955	0.000189214	0.000190496	0.0127336
GTCATGATCGGTGTAT_2	0.282889	0.473184	0.000243517	0.000629527	0.00899195	0.00469671	0.0745496	0.106195	0.00794083	0.00407174	0.0366076
GTCATTTGTTTATGCG_2	0.0460429	0.0533758	0.0122958	0.114703	0.000255865	0.502697	0.0138573	0.207924	0.000358028	0.000156492	0.048334
GTCATTTTCATCGACA_2	0.268031	0.0759718	0.0891443	0.180648	0.0192423	0.00686547	0.000501025	0.316705	0.031034	0.000172259	0.0116849
GTCCACTAGACGACGT_2	0.46605	0.000525552	0.161087	0.205472	0.0198843	0.000600433	0.0179125	0.0257326	0.0409776	0.000423044	0.0613346
GTCCACTAGGATGTTA_2	0.0689254	0.0908802	0.503249	0.15123	0.146845	0.000417653	0.000131313	0.00367862	0.00342659	0.0276558	0.00356061
GTCCACTCAAGCGCTC_2	0.351188	0.0701312	0.263967	0.0778017	0.000877635	0.000249064	0.0221518	0.0123764	0.000379704	0.199141	0.00173665
GTCCACTCATCGGAGA_2	0.277393	0.299404	0.217441	0.0346286	0.000287628	0.00301312	0.0342093	0.0185052	0.000321551	0.113002	0.00179549
GTCCCATCATCGCCTT_2	0.401147	0.0620437	0.12505	0.186787	0.000321127	0.000628987	0.0187709	0.134073	0.000208858	0.00187211	0.0690962
GTCCCATGTTCCTTGC_2	0.1074	0.277954	0.45872	0.0339261	0.000264152	0.00242658	0.0373805	0.0156631	0.000257035	0.000255949	0.065753
GTCCCATTCCAAGCTA_2	0.355093	0.144686	0.0524851	0.0741447	0.00017225	0.0454251	0.000199307	0.246995	0.000146688	0.000200173	0.0804526
GTCCCATTCGACGCTG_2	0.000259058	0.0270354	0.00038459	0.000185854	0.000294185	0.218337	8.13357e-05	0.674882	0.0783413	0.000128458	7.06954e-05
GTCCCATTCTTGCAAG_2	0.0122144	0.000284962	0.00707322	0.0739258	0.351106	0.000198383	0.000155035	0.544315	0.0101098	0.000420957	0.000196963
GTCCTCAAGCTATCCA_2	0.0177865	0.514772	0.000205072	0.000304938	0.00524988	0.163157	0.00514799	0.288657	0.00431997	0.000244337	0.000155668
GTCCTCAAGTATGAGT_2	0.429908	0.082484	0.107676	0.231697	0.000411091	0.004841	0.00975666	0.127632	0.000176841	0.000272871	0.00514392
GTCCTCACATGTGCTA_2	0.14066	0.419091	0.000269396	0.000474408	0.000323262	0.0893417	0.000149438	0.349053	0.000211049	0.000219845	0.000206418
GTCCTCAGTGAGTAGC_2	0.000291441	0.0302434	0.000300294	0.000560858	0.000276384	0.00212518	0.000170453	0.362353	0.603405	0.000111215	0.000163046
GTCCTCAGTGCGTGCT_2	0.364311	0.0784013	0.171745	0.208456	0.0690455	0.000220909	0.000429315	0.0919736	0.00143446	0.00548181	0.00850103
GTCGTAAGTTACCCAA_2	0.505168	0.00709945	0.0723539	0.207245	0.00361745	0.000235322	0.000155939	0.0683441	0.0461444	0.0888279	0.000808667
GTCGTAATCACTGTCC_2	0.316936	0.57995	0.00157845	0.000471088	0.00249754	0.000956819	0.0322772	0.0534732	0.0083243	0.000282232	0.00325286
GTCGTTCCAGCGTAGA_2	0.302549	0.315722	0.0584263	0.0198921	0.000200565	0.0135009	0.000395062	0.269797	0.000155193	0.000233811	0.0191278
GTCTAGACACTTCATT_2	0.167591	0.144547	0.000281836	0.055488	0.000243701	0.574213	0.000314679	0.0495956	0.000273909	0.0062361	0.00121485
GTCTAGATCGACCTAA_2	0.114752	0.0708845	0.559879	0.108995	0.0537997	0.000185867	8.81077e-05	0.000737737	0.0242552	0.0102933	0.0561299
GTCTCACAGCTGCCAC_2	0.308659	0.188149	0.0560843	0.05717	0.000986355	0.0243596	0.000834742	0.253692	0.000179561	0.00116941	0.108717
GTCTCACCAAATGCGG_2	0.370763	0.075563	0.0308855	0.252805	0.00019128	0.0657723	0.000379316	0.196476	0.000213726	0.000148191	0.00680267
GTCTCACCAGTCCGTG_2	0.147703	0.296853	0.0075461	0.0249977	0.00055621	0.00881138	0.115544	0.355061	0.000540487	0.00158627	0.0408015
GTCTCACGTCTCAGGC_2	0.150031	0.384042	0.000133695	0.000298479	0.000251899	0.0931358	8.38536e-05	0.369813	0.00156158	0.000188062	0.000460651
GTCTCACTCACTTATC_2	0.166665	0.00392426	0.00299293	0.340018	0.000448798	0.271969	0.0102356	0.11914	0.000148787	0.000221431	0.0842366
GTCTGTCCAGGACTTT_2	0.00225951	0.00032493	0.00116103	0.0201644	0.000247347	0.000957992	0.00362864	0.576563	0.394415	0.000204681	7.31531e-05
GTCTGTCCAGTTCTAG_2	0.305516	0.150909	0.0214808	0.165785	0.000488903	0.206849	0.000890408	0.126053	0.000192475	0.016994	0.00484041
GTCTGTCTCATCACAG_2	8.82773e-05	0.000473184	0.000285799	0.00050502	0.000607909	0.0250272	0.0854336	0.466017	0.420238	0.000926766	0.000397116
GTCTGTCTCCACGTAA_2	0.00352351	0.394046	0.00120662	0.0492703	0.000577836	0.110003	0.0272831	0.384182	0.0032554	0.000689145	0.0259626
GTCTTTAAGGACACTG_2	0.161227	0.189896	0.000229552	0.049708	0.00134856	0.466363	0.000123454	0.112804	0.00164618	0.000253957	0.0164012
GTGACGCGTCCGATCG_2	0.417839	0.132082	0.0868967	0.213668	0.00118195	0.0144256	0.00171357	0.130127	0.000285537	0.000412436	0.00136791
GTGAGGACACCCTATC_2	0.210617	0.054938	0.435348	0.161736	0.00402257	0.000203589	0.0027695	0.00254451	0.0554343	0.00201154	0.0703755
GTGAGTTCAACCCGCA_2	0.000985419	0.00045338	0.00675181	0.127918	0.000316537	0.147812	0.00941252	0.456489	0.222182	0.000772283	0.0269073
GTGAGTTGTTCGTACA_2	0.317742	0.00403175	0.271577	0.021197	0.000477963	0.0122634	7.35001e-05	0.00783234	0.104198	0.260201	0.000406918
GTGATGTTCACCTCGT_2	0.331265	0.0002719	0.0174079	0.000211915	0.227254	0.0531002	0.000199236	0.128605	0.241364	0.000159338	0.000161356
GTGCACGAGGATAATC_2	0.236624	0.0794372	0.0344599	0.268886	0.000274676	0.145561	0.00987487	0.128819	0.000220814	0.00290596	0.092937
GTGCACGCACACCTAA_2	0.476502	0.0743774	0.168956	0.086469	0.0010557	0.000349025	0.065132	0.119847	0.00028833	0.0055844	0.00143896
GTGCACGCATGTCGTA_2	0.222813	0.290979	0.0120751	0.016083	0.00211082	0.0331988	0.0277278	0.289856	0.000311257	0.000316564	0.104529
GTGCAGCGTTATGTCG_2	0.166964	0.00318969	0.000171208	0.000198277	0.604479	0.000142818	0.000130661	0.220028	0.000741689	0.000185807	0.00376865
GTGCGTGCAACGACTT_2	0.190611	0.307517	0.0055704	0.054851	0.000347765	0.0788937	0.000889996	0.357286	0.000300819	0.000686061	0.00304706
GTGCGTGGTCGAACAG_2	0.0728147	0.54545	0.000126686	0.000273978	0.00110618	0.0338288	0.00877763	0.290768	0.00586344	0.000247438	0.0407433
GTGCGTGTCAGGAGAC_2	0.450988	0.120448	0.0991481	0.238287	0.000978585	0.00632334	0.0134965	0.0602043	0.000363633	0.00815984	0.00160222
GTGCTGGGTAATGATG_2	0.164353	0.383935	0.00440051	0.0423955	0.00132116	0.0632951	0.0239139	0.312019	0.000289835	0.000239187	0.00383757
GTGCTGGTCACCGGTG_2	0.42912	0.0275842	0.0982765	0.33937	0.00139349	0.000436457	0.0251357	0.0739583	0.000590481	0.003119	0.00101613
GTGCTGGTCGGACAAG_2	0.261247	0.429695	0.0105004	0.00162223	0.000694071	0.00725916	0.0204256	0.265526	0.000309009	0.000618937	0.00210279
GTGCTGGTCGTTTACT_2	0.306342	0.0596717	0.460337	0.0328634	0.000746484	0.000440696	0.000158339	0.00346686	0.110245	0.0201666	0.00556204
GTGCTTCAGCCTCAAT_2	0.179114	0.0345034	0.000632126	0.0100481	0.552413	0.000263248	0.000853619	0.213485	0.00162009	0.000302905	0.00676397
GTGCTTCTCATCACAG_2	0.0110736	0.000499015	0.0071538	0.000710069	0.375828	0.000232638	0.0017976	0.433728	0.168159	0.000674903	0.000143286
GTGGAAGAGCAACAGC_2	0.591602	0.00156765	0.198214	0.133671	0.00915089	0.000569201	0.000230671	0.0157929	0.0428452	0.00542596	0.00093063
GTGGCGTAGACCTCAT_2	0.0765797	0.372922	0.000132277	0.000463831	0.00819495	0.0254283	0.216069	0.27174	0.00731184	0.000956619	0.0202022
GTGGCGTAGCAGTCTT_2	0.49811	0.00528616	0.141126	0.197322	0.0112211	0.000142454	0.00946248	0.00922253	0.0861985	0.0366214	0.00528749
GTGGCGTCAATGGCCC_2	0.0106231	0.346308	0.000434772	0.000238062	0.000391278	0.105698	0.000204417	0.486766	0.00981794	0.000141572	0.0393768
GTGGCGTGTCAAGCCC_2	0.198908	0.117904	0.000287292	0.0163075	0.000543202	0.513137	0.000113848	0.132103	0.000211121	0.00037637	0.0201081
GTGGGAAAGCTGGCTC_2	0.00654908	0.279912	0.00018649	0.0733985	0.000320556	0.183827	0.000114335	0.447019	0.00589434	0.000159976	0.00261924
GTGGGAAAGGGTTGCA_2	0.00940066	0.308004	0.00264607	0.00866795	0.00266146	0.112295	0.00843398	0.527057	0.0103638	0.00150702	0.00896347
GTGGTTATCAGTGTTG_2	0.0113108	0.000545577	0.00149573	0.0011379	0.375779	0.000663367	0.000237493	0.591787	0.0153322	0.0012319	0.000478756
GTGTAACTCGGCATCG_2	0.0883545	0.0985713	0.191497	0.000580967	0.000228959	0.557832	0.000588901	0.0551717	0.0010879	0.000186238	0.0059
GTGTCCTCAGACCAAG_2	0.240003	0.449661	0.00412831	0.000246651	0.00108965	0.00119288	0.00195938	0.296511	0.0047179	0.000258541	0.0002315
GTGTCCTCAGGCTATT_2	0.0626435	0.521654	0.00013911	0.000537155	0.000606065	0.0212157	0.00477758	0.341491	0.00772333	0.000189005	0.0390234
GTGTGATGTATGACAA_2	0.032897	0.392866	0.000145565	0.000716811	0.00142933	0.41464	0.0303213	0.00339372	0.000316155	0.122146	0.00112827
GTGTGATTCCGATAGT_2	0.412285	0.360133	0.0478387	0.000533201	0.00056905	0.00386468	0.0921183	0.0525548	0.00749038	0.000739032	0.021874
GTGTGATTCCGTGGCA_2	0.075779	0.189398	0.000200765	0.0311573	0.000545648	0.390879	0.00077238	0.171624	0.000230357	0.00120835	0.138206
GTGTGGCCAGAAACCG_2	0.0230038	0.479952	0.000110717	0.00497877	0.00352831	0.12755	0.000126763	0.356257	0.00422591	0.000147424	0.000118961
GTGTGGCGTTGTCCCT_2	0.404428	0.355586	0.0389729	0.000296001	0.000757053	0.000944567	0.0196426	0.154175	0.000875122	0.000454279	0.023869
GTGTGGCTCGCCATAA_2	0.0197708	0.0254713	0.000113794	0.000253275	0.699453	0.000188944	0.000370809	0.253536	0.000422503	0.000277787	0.000141115
GTGTGGCTCGTAGCCG_2	0.44425	0.117752	0.081881	0.247125	0.00463307	0.000517974	0.0487387	0.0513543	0.000424991	0.000378428	0.00294457
GTGTTAGCAGACACAG_2	0.427654	0.0014926	0.118013	0.214116	0.107283	0.00281288	0.000188621	0.0209663	0.000359307	0.00867142	0.0984421
GTGTTAGCATGAGAAT_2	0.111965	0.0216215	0.0588594	0.14844	0.000206622	0.474212	0.000363477	0.174751	0.000172367	0.00223049	0.00717928
GTGTTAGGTAGTGCGA_2	0.019645	0.111774	0.000239192	0.00175701	0.000252943	0.23802	0.000153324	0.559622	0.0666639	0.000148878	0.0017237
GTGTTCCCAGAGTGTG_2	0.454481	0.206985	0.0364721	0.028218	0.000609092	0.00225502	0.00512723	0.198548	0.000543194	0.000637171	0.0661244
GTGTTCCTCCGGCAAC_2	0.0742041	0.407743	0.000500865	0.000416847	0.00310868	0.058968	0.000181954	0.350044	0.000988102	0.00264098	0.101203
GTGTTCCTCGTAACTG_2	0.186503	0.317328	0.448089	0.000489691	0.000721271	0.00129192	0.000136977	0.00255925	0.000162896	0.000739162	0.0419791
GTGTTCCTCTAGGAAA_2	0.367702	0.131663	0.363986	0.0418582	0.00045214	0.00196185	0.00455687	0.005837	0.00135132	0.000853565	0.0797779
GTTACCCCAGTGTGCC_2	0.0455277	0.320396	0.0128894	0.00783919	0.00116173	0.146283	9.02093e-05	0.453389	0.0102402	0.000680143	0.001504
GTTACGAAGCAACAGC_2	0.279001	0.472986	0.00518487	0.0127147	0.000478363	0.0272554	0.00748682	0.185361	0.000444716	0.00175106	0.00733599
GTTACGAGTTCTCTAT_2	0.23214	0.310223	0.0110653	0.0098444	0.000685582	0.00818358	0.00360811	0.324745	0.00281759	0.000311138	0.096376
GTTAGACAGCTGGAGT_2	0.0465987	0.681849	0.00301225	0.00254794	0.000768313	0.0470462	0.00195381	0.204834	0.00410707	0.00472729	0.00255596
GTTAGACAGTGCTCGC_2	0.450407	0.249374	0.149339	0.0192178	0.00116558	0.0002854	0.0924896	0.0158008	0.0043898	0.0146029	0.00292812
GTTAGACCAGAGCCCT_2	0.197106	0.399046	0.367392	0.000227662	0.000402537	0.000621779	0.000120688	0.00430148	0.000606709	0.000334013	0.0298408
GTTATGGGTGCGAACA_2	0.386843	0.332743	0.0483732	0.000281534	0.000868316	0.120395	0.0211158	0.0870672	0.000563753	0.000216972	0.00153202
GTTCATTAGCTGTTAC_2	0.0264914	0.0734878	0.000267598	0.000504099	0.0101659	0.0758085	0.182244	0.558497	0.00884712	0.000514561	0.0631717
GTTCATTAGGTTCAGG_2	0.00889768	0.00124085	0.00038584	0.0573477	0.426477	0.000209287	0.000277927	0.502453	0.00163549	0.000983719	9.17094e-05
GTTCATTCAGCGGATA_2	0.000247327	0.000121118	0.00339772	0.0978728	0.000779792	0.00723632	0.0318344	0.550069	0.224466	0.00126213	0.0827131
GTTCCGTAGACTCTTG_2	0.101532	0.429159	0.000185524	0.000277251	0.000334324	0.0388963	0.000398948	0.362542	0.000338781	0.000969713	0.0653657
GTTCGCTCAAATGGCG_2	0.450561	0.14075	0.134545	0.000681586	0.00158399	0.000357289	0.0659113	0.183183	0.000965718	0.000658698	0.0208027
GTTCGCTTCTAGTACG_2	0.106947	0.489343	0.384291	0.000337449	0.00160016	0.00355058	0.000262096	0.0120689	0.00078759	0.000493327	0.000319095
GTTCTATAGTACAGCG_2	0.0885895	0.304276	0.0116609	0.0113173	0.000665247	0.0507941	0.000231948	0.507089	0.0208425	0.000806259	0.0037269
GTTCTATGTCACATTG_2	0.127197	0.299132	0.000385449	0.0155343	0.000189141	0.122132	0.000162613	0.432798	0.000265137	0.000156482	0.00204797
GTTCTATTCGTAACAC_2	0.332053	0.0425194	0.0813305	0.141397	0.000143124	0.233029	0.000134562	0.14716	0.000156676	0.000145316	0.0219316
GTTGAACCACAATTCG_2	0.0157755	0.0762226	0.000285457	0.00139727	0.000371756	0.788618	0.000112642	0.111938	0.00354674	0.000252303	0.00147963
GTTGCGGTCACCATAG_2	0.130245	0.0616196	0.000537654	0.0581696	0.00468359	0.405243	0.0978751	0.119106	0.000239275	0.00232065	0.119961
GTTGCTCCAATTCGTG_2	0.0888084	0.315762	0.0112958	0.00060465	0.00046755	0.11744	7.61925e-05	0.444553	0.0108189	0.000231727	0.0099413
GTTGCTCTCCCGAGTG_2	0.0067179	0.00040249	0.00628059	0.0969287	0.000647546	0.000361114	0.000159984	0.541751	0.345005	0.00146228	0.000283586
GTTGCTCTCGTCAACA_2	0.323466	0.282277	0.000442934	0.00128949	0.0060894	0.0263064	0.173385	0.150054	0.0031787	0.00132344	0.0321878
GTTGCTCTCGTCGCTT_2	0.508112	0.0820921	0.175592	0.0928674	0.00106269	0.000853105	0.0280308	0.109303	0.000253124	0.000581805	0.00125269
GTTGTAGGTAATGCGG_2	0.00452973	0.0152515	0.000223119	0.00126546	0.500628	0.00780434	0.000286457	0.468944	0.000384361	0.000513968	0.000169389
GTTGTAGGTACCAATC_2	0.192115	0.210866	0.437389	0.0747322	0.00122123	0.000417503	0.0350774	0.00178439	0.000602746	0.0446836	0.00111117
GTTGTCCAGAGAATCT_2	0.220848	0.382489	0.0148136	0.00419254	0.00147099	0.0244981	0.00142478	0.294657	0.000276819	0.00120812	0.0541211
GTTGTCCAGGCCTGAA_2	0.439942	0.124768	0.0890605	0.209055	0.000645478	0.00229961	0.0295208	0.0939232	0.000581048	0.00656168	0.00364186
GTTGTCCCATTACGGT_2	0.458224	0.173639	0.28223	0.0427134	0.000259618	0.00158343	0.00768672	0.0104357	0.000323078	0.000510459	0.0223946
GTTGTCCGTGGCAACA_2	0.279491	0.539766	0.0168635	0.00420118	0.00105054	0.00464619	0.019527	0.132425	0.000440394	0.0010925	0.000497294
GTTGTCCGTTAAGAAC_2	0.104953	0.270801	0.139858	0.0510978	0.00053981	0.0569688	0.00899296	0.336713	0.000768086	0.000335455	0.0289712
GTTGTCCGTTAAGTCC_2	0.0165662	0.0659159	0.000251743	0.00246171	0.000285693	0.772995	9.11212e-05	0.138229	0.000367804	0.00017429	0.00266104
GTTTACTGTGATGTAA_2	0.22414	0.565496	0.00643211	0.00246756	0.0220979	0.0134457	0.0367247	0.076665	0.010294	0.00944698	0.0327906
GTTTACTGTTCCTAGA_2	0.032878	0.0534137	0.000308237	0.001148	0.000338639	0.799082	0.000194388	0.0969549	0.00492529	0.00266107	0.00809623
GTTTACTTCCGTTGGG_2	0.190598	0.141697	0.000519477	0.00773628	0.000220896	0.482139	0.000152009	0.138946	0.00128032	0.036436	0.000274719
GTTTGGAGTACGTGAG_2	0.145326	0.292879	0.000524911	0.000604314	0.000681205	0.021587	0.000102488	0.452254	0.00896468	0.000197815	0.0768786
TAACACGAGCATGAAT_2	0.285546	0.0581069	0.000434875	0.000267424	0.00871691	0.000214529	7.11503e-05	0.0253397	0.608977	0.000486184	0.0118395
TAACACGCACACCGAC_2	0.111865	0.00156282	0.000328221	0.10754	0.000185592	0.52911	0.000130097	0.207973	0.000145788	0.000182974	0.0409764
TAACACGGTAGTGCGA_2	0.158073	0.320292	0.00130761	0.072982	0.000518966	0.0821825	0.000712563	0.347698	0.000783779	0.000315501	0.0151338
TAACCAGCAGAAGTTA_2	0.149	0.165106	0.000256805	0.0061039	0.00055303	0.569767	0.000127937	0.107806	0.000326273	0.000262378	0.000690212
TAACCAGGTCGTACTA_2	0.359176	0.336028	0.105116	0.00246324	0.000833617	0.000403663	0.096945	0.0912644	0.000317027	0.000629992	0.00682316
TAACCAGTCAGGAGAC_2	0.342447	0.00031544	0.110075	0.237752	0.0881159	0.000250986	0.000411869	0.210425	0.000191883	0.00398121	0.00603395
TAACTTCCAGCTGTCG_2	0.130818	0.370062	0.000425706	0.0128611	0.00176059	0.143016	0.000167421	0.327392	0.000280744	0.000440087	0.0127765
TAACTTCTCTACTATC_2	0.20902	0.335007	0.351036	0.0222857	0.000219984	0.0346718	0.0194617	0.0249321	0.0005423	0.000289709	0.00253324
TAACTTCTCTTTCCAA_2	0.182193	0.0791822	0.000825824	0.0761163	0.000225893	0.590933	0.000111429	0.0695491	0.000261212	0.000287757	0.000313778
TAAGCACGTCACTCGG_2	0.000194185	0.111448	0.000458916	0.000259715	0.000450951	0.168349	6.22585e-05	0.619085	0.0984175	0.00120235	7.16296e-05
TAAGCACGTGCCCGTA_2	0.433094	0.113535	0.109088	0.113143	0.000971991	0.000516527	0.0570801	0.161915	0.000273804	0.000766089	0.00961672
TAAGCCACAACATACC_2	0.139338	0.266482	0.0145932	0.0930166	0.00363628	0.0824033	0.00383827	0.37882	0.00115885	0.000442884	0.01627
TAAGCCACACATTCTT_2	0.0284447	0.329458	0.000546253	0.000474443	0.000419117	0.137587	6.94689e-05	0.47444	0.00621545	0.000226157	0.0221199
TAAGCCACAGCTACAT_2	0.425116	0.000418155	0.130588	0.265962	0.0168116	0.00017109	0.00726274	0.112692	0.0122487	0.00746261	0.0212667
TAAGCCACATGTTCAG_2	0.324193	0.0061214	0.277496	0.129577	0.118322	0.00189744	0.000229507	0.0210234	0.00063854	0.00428094	0.116221
TAAGCCATCTGGACCG_2	0.290195	0.185738	0.0274203	0.142224	0.000281432	0.0585455	0.00210958	0.286035	0.000359631	0.00104658	0.00604639
TAAGCGTAGATAGGGA_2	0.164034	0.284031	0.534219	0.00488463	0.00016575	0.0002929	0.000354648	0.00847075	0.000411916	0.000156519	0.00297871
TAAGCGTAGGCACGAT_2	0.061642	0.234087	0.000246247	0.0246311	0.00026708	0.191485	7.68349e-05	0.465844	0.0114439	0.000358147	0.0099196
TAAGCGTAGGCGTTGA_2	0.455184	0.0265451	0.101266	0.165412	0.000253854	0.0246715	0.000751096	0.161006	0.000152953	0.000293606	0.0644629
TAAGCGTTCCTTCACG_2	0.292119	0.0233757	0.252778	0.240006	0.179683	0.00262792	0.000148447	0.00177795	0.000217521	0.00540704	0.00186055
TAAGTCGCACACACTA_2	0.170644	0.364748	0.412481	0.00158064	0.000304194	0.000945276	0.0273824	0.017949	0.00127195	0.000881742	0.00181171
TAAGTCGCAGGGATAC_2	0.519099	0.0849962	0.116823	0.133465	0.000485033	0.000498018	0.0188108	0.124609	0.000348382	0.000496685	0.000368348
TAATCTCCATGGAATA_2	0.0795588	0.081404	0.000117199	0.000313216	0.136195	0.000239571	0.000123832	0.297809	0.402297	0.00175428	0.000187094
TAATTCCCAGGATCTT_2	0.00464359	0.000615219	0.00793694	0.0246469	0.000336991	0.00107165	0.00128253	0.559737	0.396277	0.000877049	0.00257522
TAATTCCGTCCTCAGG_2	0.219074	0.359715	0.068999	0.000348007	0.00254307	0.00215673	0.0607766	0.214787	0.00245257	0.000633534	0.068514
TACAACGGTTTCGTAG_2	0.50138	0.000729497	0.200436	0.233147	0.00408575	0.000751053	0.0206594	0.00161229	0.0343582	0.0013499	0.00148993
TACAACGTCACCATGA_2	0.53081	0.000345317	0.192788	0.00800207	0.148983	0.00032314	0.000345367	0.00755527	0.000185948	0.0904325	0.0202299
TACACCCAGCATGAAT_2	0.312304	0.339021	0.131536	0.0125349	0.000858194	0.00209489	0.157415	0.0391502	0.0019261	0.0015898	0.00156954
TACACCCCAAGCTCTA_2	0.164133	0.0216939	0.0313512	0.223604	0.0012561	0.206615	0.0210449	0.160974	0.000810935	0.000597424	0.16792
TACACCCCAATAGTGA_2	0.20576	0.345603	0.0192174	0.00580838	0.000710667	0.0111643	0.000839934	0.408254	0.0016905	0.000383597	0.000567445
TACACCCTCCCAGCGA_2	0.00305518	0.0261368	0.00141698	0.000767248	0.000403152	0.840578	0.000165277	0.112516	0.00915685	0.000932498	0.00487175
TACACCCTCGTAACTG_2	0.229676	0.00494582	0.00737889	0.00593671	0.266858	0.000153282	0.00818321	0.372002	0.103762	0.000445153	0.000658176
TACAGGTCAGCAAGAC_2	0.153598	0.468571	8.88831e-05	0.000199813	0.000311074	0.040916	0.00018442	0.335042	0.000240101	0.000675588	0.00017379
TACAGGTGTCGACTTA_2	0.303545	0.230493	0.0656932	0.0197965	0.000820451	0.00048821	0.0420783	0.282906	0.000872207	0.000960659	0.0523471
TACAGGTTCATGAAAG_2	0.166337	0.121067	0.000253364	0.0857144	0.000436237	0.465036	9.96008e-05	0.120311	0.000494033	0.000258856	0.0399931
TACCCGTAGGTGTGAC_2	0.375427	0.554589	0.0364505	0.00365157	0.000616457	0.00287199	0.000567449	0.0159885	0.00456389	0.000741748	0.00453181
TACCCGTCAAGAGTGC_2	0.0195825	0.377507	0.414349	0.121473	0.00021926	0.00409367	0.000103416	0.00955304	0.00244975	0.0452845	0.00538493
TACCCGTTCCGATGTA_2	0.488489	0.000644023	0.267977	0.069375	0.101254	0.000968027	0.000200297	0.00389733	0.00100372	0.059484	0.00670723
TACCGAACAAGACGGT_2	0.000280301	0.0402893	0.00148619	0.0122769	0.000561741	0.827766	0.000292452	0.100024	0.0104801	0.00364277	0.00290037
TACCGAACACAGACGA_2	0.506885	0.00442336	0.144294	0.234959	0.00220947	0.000239701	0.0309492	0.0708627	0.00330618	0.00160423	0.000266946
TACCGAAGTACGCGTC_2	0.577764	0.0256722	0.186234	0.112767	0.0291242	0.000979869	0.0020887	0.0012278	0.0230933	0.0283539	0.0126946
TACCGGGAGTCTAACC_2	0.208876	0.520647	0.00697475	0.00110218	0.00135142	0.0104945	0.019532	0.212698	0.000572982	0.000549235	0.017201
TACCGGGGTCCCTAAA_2	0.264345	0.172441	0.338353	0.0876434	0.000402206	0.000560194	0.0307111	0.0167159	0.026229	0.000813574	0.0617857
TACCTCGAGGTGGGTT_2	0.141428	0.295424	0.000412728	0.057414	0.000336404	0.148307	8.73868e-05	0.341519	0.00233257	0.000304808	0.0124345
TACCTCGAGTGAGTGC_2	0.691294	0.0229797	0.106717	0.00183885	0.000371869	0.000350747	0.056621	0.0387794	0.000420904	0.0794822	0.00114372
TACCTCGCATCCTTCG_2	0.148585	0.360364	0.407868	0.00058825	0.000359418	0.000975791	0.000445805	0.00532107	0.00043301	0.00321961	0.0718399
TACCTGCCAGGTGGAT_2	0.419116	0.31246	0.00435083	0.000784418	0.000875385	0.00500276	0.14706	0.0840221	0.00360746	0.000561331	0.0221609
TACCTGCGTATAGGAT_2	0.293251	0.334994	0.00168885	0.00192505	0.000242847	0.0541049	0.000262379	0.272195	0.000186128	0.00108482	0.0400649
TACGCTCCAGCGGATA_2	0.173071	0.000188598	0.0623434	0.133571	0.132374	0.000256351	0.000199794	0.355091	0.139988	0.000478017	0.00243787
TACGCTCCATGCAGGA_2	0.000216057	0.053857	0.00252564	0.055923	0.000404113	0.149564	0.000117818	0.472139	0.264279	0.000146888	0.000826791
TACGGGCAGAGGTCAC_2	0.312914	0.010892	0.000145004	0.000371339	0.551756	0.000531936	0.000108357	0.122341	0.000608033	0.00020641	0.000126285
TACGGGCAGATGAATC_2	0.305114	0.229301	0.0393082	0.089743	0.00024174	0.00052335	0.0682485	0.265048	0.000566992	0.0011284	0.000776571
TACGGTAAGAGCCGAT_2	0.456787	0.00221958	0.11195	0.330325	0.00428655	0.000573102	0.000657876	0.0747811	0.0171637	0.000924412	0.000331671
TACGGTAGTAGGAAAG_2	0.352882	0.174402	0.051369	0.233357	0.00209821	0.00107276	0.0589523	0.11682	0.00466776	0.00210841	0.00226995
TACGGTAGTATGAGGC_2	0.114043	0.573118	0.258739	0.000629817	0.000902025	0.00404805	0.0151454	0.0225662	0.00117624	0.000352385	0.00927981
TACGGTATCGACCATA_2	0.345284	0.0360576	0.389997	0.0840957	0.000527168	0.0302271	0.000441991	0.0135721	0.0945895	0.00190712	0.00330068
TACGGTATCTTAGCCC_2	0.168295	0.0456511	0.388262	0.139144	0.142025	0.000759404	7.28211e-05	0.0016959	0.000672587	0.0500801	0.0633424
TACTTACCAACGTTAC_2	0.110922	0.0111911	0.00143265	0.00376044	0.466763	0.00017381	0.000574454	0.366143	0.0376247	0.00127904	0.000135667
TACTTACCAGAAGTTA_2	0.344051	0.281372	0.0202236	0.143069	0.000472284	0.0352389	0.0147453	0.158733	0.000256487	0.000943555	0.000895113
TACTTACGTCTGTGTA_2	0.40089	0.169001	0.0807537	0.27297	0.00388132	0.00254147	0.0182487	0.0485031	0.0014919	0.00143061	0.000288273
TACTTCAGTACGTTCA_2	0.0597632	0.360632	0.0208316	0.0764252	0.00195335	0.0747333	0.00773676	0.38801	0.00314924	0.000779728	0.00598551
TACTTGTAGCAGGCTA_2	0.337532	0.171997	0.457165	0.0047768	0.000696293	0.000397581	0.00468745	0.0200604	0.000810148	0.000333312	0.00154358
TACTTGTGTTCATCGA_2	0.1784	0.248069	0.0127183	0.089306	0.00072384	0.0229359	0.0429327	0.304993	0.000327227	0.0013698	0.098223
TACTTGTGTTGGGACA_2	0.383595	0.00249229	0.0819906	0.24793	0.161625	0.0125982	0.00332476	0.0285581	0.000349079	0.000432412	0.077104
TACTTGTTCAATCTCT_2	0.206306	0.0003662	0.0264092	0.000284037	0.391367	0.000126844	0.0176024	0.286752	0.0677966	0.000382157	0.0026076
TACTTGTTCTCGTCAC_2	0.363694	0.0156159	0.0878048	0.313582	0.0787816	0.0002408	0.000122074	0.109722	0.0273524	0.00276393	0.000320204
TAGACTGCATGCCGAC_2	0.167082	0.342909	0.0260722	0.00885964	0.00105204	0.0203345	0.00021232	0.427059	0.00352104	0.000242776	0.00265502
TAGACTGGTACCACGC_2	0.292362	0.298886	0.00482199	0.00444349	0.000218548	0.0182007	0.0641555	0.229481	0.000804034	0.000338503	0.0862884
TAGACTGGTCTCACGG_2	0.461171	0.0755953	0.222399	0.0359177	0.000529024	0.0636404	0.0323981	0.000670473	0.0575987	0.049393	0.000686552
TAGAGTCCATAGATGA_2	0.000133741	0.131102	0.00313702	0.0626947	0.000324556	0.00653358	6.64227e-05	0.453256	0.312097	0.000335921	0.0303185
TAGAGTCGTAGCTAAA_2	0.00023689	0.155266	0.000237351	0.000259967	0.000389141	0.132624	8.42853e-05	0.664485	0.0461984	0.000133769	8.46168e-05
TAGATCGCACCACTGG_2	0.495918	0.000292059	0.1559	0.178322	0.11405	0.00019395	0.000593589	0.0524003	0.00023344	0.000522008	0.00157486
TAGCACAAGATACAGT_2	0.0257147	0.0139722	0.00185215	0.0033203	0.000337824	0.815559	9.05887e-05	0.124461	0.0139021	0.000376324	0.000413941
TAGCACAGTCCTCAGG_2	0.159941	0.33893	0.181632	0.00270166	0.000194616	0.00714986	0.000359757	0.307328	0.000360907	0.000641665	0.000761371
TAGCACAGTTACGGAG_2	0.410088	0.100652	0.133424	0.0914432	0.000666817	0.0888666	0.0768353	0.0964096	0.000515255	0.000778293	0.000320536
TAGGAGGAGACATCAA_2	0.0119616	0.527544	0.000642966	0.00241351	0.000878932	0.000678368	6.79481e-05	0.0243236	0.428771	0.000474396	0.00224339
TAGGGTTTCAGCCCAG_2	0.354668	0.147379	0.0530116	0.166875	0.000154372	0.0166145	0.0987366	0.150728	0.000117727	0.000776824	0.0109384
TAGGGTTTCGTCACCT_2	0.387377	0.468325	0.00956068	0.00108879	0.00859795	0.00205801	0.0394629	0.0493229	0.00193071	0.00198054	0.0302956
TAGGTACAGCCAAGTG_2	0.113895	0.0482397	8.10187e-05	0.000450489	0.719811	0.000270447	8.63314e-05	0.0326183	0.0805179	0.00040203	0.00362726
TAGGTACGTACAGTTC_2	0.011595	0.187087	0.000669476	0.0170364	0.000336991	0.713225	0.000114956	0.0629522	0.000413516	0.00558539	0.000984166
TAGGTACGTAGTGGCA_2	0.459079	0.000348758	0.128292	0.249992	0.0722639	0.000847559	0.000334979	0.0729412	0.0032953	0.0103276	0.00227861
TAGGTACGTATACCTG_2	0.0557689	0.278748	0.000406818	0.00192822	0.000245931	0.224887	0.00014126	0.421961	0.000658124	0.000551116	0.014704
TAGGTACGTCTGTGGC_2	0.350368	0.000241706	0.316304	0.0992619	0.101908	0.00114343	8.99979e-05	0.00366432	0.000438753	0.000773864	0.125806
TAGTGCAAGACGGTCA_2	0.17437	0.138822	0.000596989	0.185315	0.000238216	0.322555	0.000166314	0.113025	0.000171249	0.0503467	0.0143936
TAGTGCATCATGTCTT_2	0.000755551	0.000354433	0.00527824	0.0187516	0.000256588	0.015349	0.000172007	0.599728	0.358427	0.000821568	0.000105353
TATACCTGTCATCGGC_2	0.489438	0.0154647	0.155602	0.171692	0.0211703	0.000247725	0.000296488	0.000383729	0.0318865	0.102532	0.0112871
TATACCTGTTGATCGT_2	0.311619	0.000565044	0.0392627	0.242468	0.157459	0.00501264	0.000355946	0.241387	0.00146884	0.000239348	0.000162542
TATCAGGGTCGTTCAA_2	0.542724	0.0733061	0.320193	0.0315099	0.000483343	0.00374585	0.0056413	0.0208186	0.000617766	0.000292583	0.000667239
TATCCTAAGCTCGTGC_2	0.442814	0.0993033	0.061494	0.195419	0.0010751	0.00194102	0.0655097	0.130184	0.00101891	0.000754881	0.000486699
TATCCTATCCCTATTA_2	0.341189	0.0104435	0.225477	0.250928	0.092253	0.0195333	0.000468982	0.0317861	0.0144183	0.0125023	0.00100081
TATCGCCAGCCGTAAG_2	0.540477	0.0519965	0.183598	0.0610253	0.000625441	0.000170775	0.0010811	0.00478279	0.140026	0.0139469	0.00227059
TATCGCCCAGACGGAT_2	0.129049	0.0859314	0.00019908	0.0138427	0.000458688	0.635042	0.000277768	0.123036	0.00026623	0.00661214	0.00528542
TATCTGTCAGCTATTG_2	0.436717	0.250119	0.064069	0.0797494	0.000367284	0.00911913	0.00357297	0.134771	0.0003135	0.0200302	0.00117168
TATCTTGCAGACAAAT_2	0.50762	0.182517	0.168459	0.0325438	0.000491945	0.000314594	0.0474954	0.0526933	0.000639065	0.00605574	0.00117006
TATCTTGGTATAGCTC_2	0.393418	0.141405	0.0369847	0.237701	0.000193806	0.0222302	0.000453055	0.165357	0.000189933	0.00169148	0.000375805
TATGTTCAGGCTCAAG_2	0.208079	0.144087	0.0966681	0.0301396	0.000800491	0.296732	0.000241268	0.140997	0.0246302	0.0567262	0.000899797
TATGTTCCATGACACT_2	0.219479	0.346116	0.324871	0.00176467	0.000234155	0.000330901	0.000310252	0.00874175	0.00189018	0.00778042	0.0884821
TATGTTCCATGATGCT_2	0.03546	0.382694	0.0738039	0.029506	0.000427081	0.0905277	0.00119678	0.380735	0.000528481	0.000211164	0.0049092
TATGTTCGTATCTCTT_2	0.102173	0.00521022	0.000250769	0.000886832	0.463509	0.000242192	0.000107466	0.426032	0.000982166	0.000385955	0.000219526
TATGTTCTCTTCTTCC_2	0.432949	0.167557	0.0437121	0.20843	0.000294163	0.00666906	0.00088354	0.137879	0.000368966	0.000945649	0.00031282
TATTCCAGTAGCTAAA_2	0.434018	0.000645013	0.134338	0.263558	0.00157409	0.000273288	0.0737569	0.0797119	0.000840047	0.00444424	0.00684011
TATTGCTTCACATACG_2	0.00887415	0.000393964	0.020772	0.00583036	0.32831	0.00154081	0.00075139	0.536533	0.0954973	0.000251624	0.00124525
TATTGGGAGACTCTAC_2	0.00188875	0.000127501	0.0192607	0.111875	0.260366	0.000709778	0.000634481	0.598012	0.00109266	0.00103352	0.00499857
TATTGGGAGCGAACTG_2	0.0356065	0.259619	0.00022164	0.00529151	0.000503337	0.174386	0.000111667	0.513044	0.00168656	0.000242033	0.00928697
TATTGGGTCTGCGATA_2	0.377597	0.211922	0.0831359	0.190623	0.000277807	0.00145447	0.0700365	0.0630787	0.000269381	0.000221111	0.00138456
TATTTCGAGCACGATG_2	0.379475	0.0197878	0.249701	0.145379	0.151955	0.000281831	0.000106939	0.026231	0.00764228	0.0108842	0.00855548
TATTTCGGTCAGCGTC_2	0.103585	0.424158	0.00356868	0.000478124	0.00106371	0.00975086	0.000461564	0.444696	0.0114451	0.000650645	0.000142094
TCAAGACGTATGCAAA_2	0.413202	0.0124119	0.0697373	0.239127	0.150322	0.00080772	0.00070658	0.104127	0.000394126	0.00112047	0.00804398
TCAAGCAAGCAAGGAA_2	0.00554341	0.747157	0.197292	0.000353637	0.00235014	0.0183547	0.000200685	0.0173546	0.000771424	0.00030313	0.0103188
TCAAGCAGTACAAACA_2	0.41863	0.000917832	0.149773	0.167436	0.146875	0.00212283	0.000573014	0.0562142	0.00253752	0.000311237	0.0546092
TCAAGCATCGACACCG_2	0.25415	0.249061	0.205171	0.0413429	0.000289195	0.00762311	0.0129232	0.0274483	0.000433545	0.201306	0.000250747
TCAAGCATCTAGAACC_2	0.265637	0.00381941	0.182238	0.225545	0.216518	0.000217342	0.000136054	0.0887674	0.0166221	0.000325693	0.000173834
TCAAGTGAGTATGATG_2	0.112533	0.412548	0.324695	0.000888238	0.000394813	0.0061603	0.0642594	0.0519377	0.000639814	0.000164976	0.02578
TCAAGTGCAGCGTTTA_2	0.0442449	0.287571	0.3947	0.000638521	0.000456513	0.000199816	5.72189e-05	0.00119762	0.206937	0.000404258	0.0635928
TCAATCTAGTTTGAGA_2	0.435605	0.0797214	0.210863	0.0267078	0.000247698	0.145175	0.0801493	0.0138139	0.000289871	0.000346114	0.00708074
TCAATCTCACAAAGCG_2	0.435838	0.000444628	0.128308	0.195069	0.0768218	0.00028148	0.000409557	0.0337121	0.000551348	0.00646092	0.122104
TCAATCTCACGACAAG_2	0.00843184	0.518254	0.000155595	0.000244715	0.00158732	0.109591	0.00565446	0.346935	0.0073317	0.000256896	0.00155736
TCAATCTTCCTAGCTC_2	0.360553	0.202869	0.0989811	0.226272	0.000693691	0.00117713	0.0259707	0.0789396	0.000213835	0.00141048	0.0029202
TCAATTCGTATGCGGA_2	0.288587	0.087557	0.187118	0.000264965	0.382864	0.000149308	5.92917e-05	0.00176467	0.0374365	0.0079211	0.00627897
TCACAAGCACCATATG_2	0.0383362	0.0701126	0.000674659	0.0868578	0.00274123	0.462394	0.135644	0.163446	0.000164808	0.0221148	0.0175136
TCACAAGGTCTATGAC_2	0.0868813	0.000470203	0.000223182	0.000345555	0.612183	0.00016329	0.00058416	0.297902	0.000471895	0.000624483	0.000150856
TCACAAGGTTACCCAA_2	0.22609	0.22734	0.124551	0.00151033	0.00258501	0.0644338	0.06295	0.200081	0.00111651	0.000187536	0.0891548
TCACACCAGTGGATAT_2	0.379462	0.111198	0.0468604	0.140917	0.000675001	0.00781895	0.109258	0.201319	0.000158413	0.000756486	0.00157671
TCACACCCAACTTCTT_2	0.550802	0.155885	0.216999	0.0503301	0.00113076	0.000541854	0.00517331	0.00813703	0.00141321	0.003667	0.00592059
TCACACCTCAGTCTTT_2	0.0505314	0.20699	0.00557256	0.0497501	0.000490304	0.25351	0.000250594	0.420421	0.00117278	0.000703261	0.0106081
TCACATTGTGTAGTGG_2	0.0243114	0.426888	0.000253334	0.00144584	0.00139877	0.0905292	0.000139143	0.44278	0.010445	0.000192065	0.00161725
TCACGCTCAAATGCTC_2	0.106484	0.00104128	0.000225674	0.000277768	0.557183	0.000161484	0.0204148	0.31161	0.00216438	0.00017906	0.000258588
TCACGCTCAGACAAAT_2	0.0608116	0.53247	0.000350123	0.000412541	0.00162176	0.0294319	0.0317326	0.341201	0.00115387	0.00044047	0.000373625
TCACGCTGTCCCTGAG_2	0.46917	0.132271	0.139482	0.164533	0.000854913	0.00163194	0.0166738	0.0742103	0.000289116	0.000489261	0.000394426
TCACGCTGTGGCTGCT_2	0.0822656	0.00451301	0.000352151	0.0611063	0.414206	0.000412721	0.0235479	0.296611	0.00023219	0.0055728	0.111181
TCACGGGAGTCGAAGC_2	0.0571664	0.628797	0.080231	0.000193062	0.00135233	0.000986995	0.000202345	0.189834	0.0393977	0.000318759	0.00152087
TCACTATAGCTACTGT_2	0.294425	0.176983	0.176498	0.164724	0.000509791	0.0093582	0.0110308	0.139439	0.000195115	0.000506	0.026331
TCACTATAGGGACAGG_2	0.382817	0.171479	0.22976	0.169323	0.000752213	0.0260819	0.000142749	0.011887	0.0032785	0.000448502	0.00402979
TCACTCGAGAGTATAC_2	0.0315729	0.309818	0.000481692	0.000753215	0.000863308	0.100786	0.000143879	0.463559	0.00774208	0.00153998	0.0827397
TCACTCGGTGTTCATG_2	0.291029	0.0697551	0.0946549	0.129304	0.00044506	0.234824	0.000556553	0.177155	0.000319386	0.00112613	0.000831285
TCACTCGTCTGTACAG_2	0.0219203	0.00064147	0.00705166	0.00468528	0.36121	0.000184264	0.000768679	0.437445	0.165447	0.000397925	0.000248567
TCAGCAAAGCCTCAGC_2	0.320302	0.272071	0.0252671	0.0619663	0.000245961	0.0670456	0.000168568	0.248625	0.000234305	0.00047129	0.00360267
TCAGCAAAGGATTTCC_2	0.000769592	0.382579	0.0195249	0.00110204	0.00032227	0.0927322	0.00160062	0.427921	0.00128412	0.000397416	0.0717676
TCAGCAATCTACACTT_2	0.000113545	0.473029	0.0172071	0.000252485	0.000688984	0.0928191	0.000304381	0.343652	0.0203692	0.00283406	0.0487307
TCAGCCTTCACTTCTA_2	0.224254	0.16316	0.0317068	0.175901	0.000307071	0.19561	0.00528088	0.11379	0.000157055	0.0880527	0.0017797
TCAGGGCAGTCTGTAC_2	0.225711	0.108871	0.159362	0.033398	0.000327772	0.24761	0.049872	0.16488	0.000320723	0.00632359	0.00332399
TCAGGGCTCTGCTTTA_2	0.352271	0.0138932	0.224572	0.324289	0.022917	0.000193025	0.000298235	0.0270027	0.027627	0.00528533	0.00165237
TCAGGTACAGTAGAAT_2	0.333624	0.00739394	0.145352	0.000454593	0.24519	0.00145952	0.000310977	0.00631964	0.00170886	0.253673	0.00451415
TCAGGTATCAGCAATC_2	0.348394	0.17931	0.459298	0.00165218	0.000538464	0.000296833	0.00118413	0.00594147	0.000631159	0.00123769	0.00151511
TCAGTCCGTTCAACGT_2	0.0410895	0.225323	0.000157718	0.000559266	0.00026364	0.170826	0.000120264	0.498511	0.0156126	0.000800183	0.0467365
TCAGTGAAGCGAGTCA_2	0.382807	0.000138123	0.116025	0.109391	0.0372397	0.000174491	0.148963	0.106914	0.000753695	0.0402013	0.0573921
TCAGTGACACTGTGTA_2	0.382116	0.121189	0.19	0.200981	0.00207086	0.00802354	0.00290987	0.0866204	0.000332081	0.00308427	0.00267288
TCAGTGACAGATTCGT_2	0.329173	0.0316939	0.145632	0.231209	0.125802	0.000585275	0.000288556	0.0129846	0.0213886	0.00294015	0.0983031
TCAGTGATCTTCCGTG_2	0.426904	0.118754	0.184713	0.182491	0.00209048	0.00183698	0.00165582	0.0781829	0.000397977	0.00239249	0.000581414
TCAGTTTAGTCTTCGA_2	0.0533635	0.00035281	0.000768268	0.00061079	0.490875	0.000359925	0.00927501	0.32539	0.00387366	0.000896089	0.114235
TCAGTTTGTAGCTTAC_2	0.430791	0.160915	0.0710231	0.120388	0.000206302	0.0393325	0.000285816	0.173472	0.000163006	0.000278482	0.00314427
TCATATCAGCGTGTCC_2	0.352428	0.270767	0.0402476	0.0561008	0.000248208	0.0293726	0.0232112	0.223783	0.000243185	0.000462538	0.00313535
TCATATCTCTGATTCT_2	0.157352	0.481138	0.0133124	0.000246229	0.00134371	0.000407633	0.0010155	0.324952	0.00730685	0.00121638	0.0117101
TCATCATAGCTCAGAG_2	0.32308	0.0409305	0.0947049	0.161111	0.000146508	0.194316	0.000260714	0.177936	0.00012748	0.000359621	0.00702881
TCATCATCACAAGCAG_2	0.403813	0.00836098	0.148326	0.255705	0.0464203	0.000238172	0.000232191	0.0391043	0.0348451	0.0620296	0.000924642
TCATCATCAGGCACAA_2	0.0580701	0.0232715	0.000763282	0.00835646	0.339047	0.231576	0.00414174	0.311186	0.00908909	0.0108656	0.00363403
TCATCATGTGTGACCC_2	0.0555884	0.459983	0.000109238	0.000297059	0.000879292	0.0635268	0.000181106	0.416168	0.00300423	0.000139299	0.000123684
TCATCCGCACGCCACA_2	0.252974	0.075752	0.079413	0.179059	0.00163383	0.175742	0.149486	0.0613352	0.000208126	0.00106331	0.0233335
TCATCCGGTACCCGCA_2	0.0332649	0.242957	0.000250635	0.00040117	0.000342288	0.207353	8.50213e-05	0.503578	0.0110315	0.000180323	0.000556734
TCATGAGCAGGACATG_2	0.413486	0.325292	0.0872941	0.0100138	0.00116217	0.125623	0.000322197	0.0262025	0.00135274	0.00239678	0.00685473
TCATGAGGTTGGGACA_2	0.455809	0.00180998	0.343399	0.000700907	0.155554	0.000636463	0.00010572	0.00672333	0.000230005	0.000915706	0.0341146
TCATGCCAGTCGGCCT_2	0.0483224	0.364769	0.490596	0.000381427	0.000544141	0.00109484	0.0197953	0.0253834	0.000448224	0.000181582	0.0484843
TCATGCCGTACCCGAC_2	0.160432	0.140182	0.00135331	0.0864925	0.00164108	0.393015	0.00013116	0.139471	0.000196295	0.0759062	0.00117958
TCATGCCGTCCAACGC_2	0.207495	0.101419	0.000182009	0.000565248	0.625453	0.000310467	5.10988e-05	0.0144788	0.0457843	0.00123118	0.00302952
TCATGGAAGCATGAAT_2	0.207257	0.300695	0.000181828	0.00205883	0.000220126	0.082617	0.000164867	0.3238	0.000278679	0.000205639	0.082521
TCATGGACAGTAGAAT_2	0.0981796	0.42824	0.00018647	0.000486634	0.00134564	0.102735	9.99185e-05	0.36526	0.000469151	0.000294849	0.00270273
TCATGTTCATATGGCT_2	0.000166089	0.483003	0.0111597	0.000247979	0.000201756	0.196418	8.31212e-05	0.271227	0.0019996	0.000165053	0.0353291
TCATTACAGGCAGGGA_2	0.375452	0.0886368	0.344374	0.0718299	0.0117369	0.000505912	0.000280045	0.000464133	0.000903468	0.00221083	0.103607
TCATTACGTAAGTTAG_2	0.237257	0.0294956	0.0385205	0.171782	0.000272328	0.00020227	0.000127648	0.329409	0.157639	0.000942776	0.0343521
TCATTACTCGCAAGAG_2	0.291248	0.172062	0.00816018	0.206652	0.000323441	0.121752	0.0285616	0.0612517	0.000214935	0.000880194	0.108894
TCATTCACACTCCGGA_2	0.23478	0.299662	0.0528923	0.0287014	0.000266155	0.00187412	0.0602116	0.317528	0.000193701	0.000411335	0.0034789
TCATTGTAGCAAATCA_2	0.60493	0.0458872	0.164988	0.0998777	0.00766908	0.00101142	0.0286363	0.0443192	0.000625149	0.000354076	0.00170201
TCATTGTCATATGCGT_2	0.346619	0.342385	0.00750489	0.00155195	0.000279823	0.0133429	0.190177	0.0915738	0.000240495	0.000437641	0.00588767
TCATTGTTCCCGTAAA_2	0.320691	0.258425	0.0504252	0.0392578	0.000184625	0.0214002	0.000344802	0.283558	0.0001548	0.0004662	0.0250935
TCCACCAAGGAAGTCC_2	0.548329	0.000419093	0.245832	0.0164112	0.103786	0.000827047	0.000129498	0.00309209	0.000352143	0.0761065	0.0047163
TCCACCAGTACTCGTA_2	0.186606	0.286982	0.0342521	0.0208278	0.00498513	0.0223938	0.0398341	0.274313	0.00100067	0.00139876	0.127406
TCCACCATCTGCGTCT_2	0.128699	0.489458	0.280252	0.00242845	0.000249401	0.00633699	0.0475448	0.0427702	0.00155519	0.000375388	0.000330239
TCCACGTAGACAGCGT_2	0.199889	0.279134	0.307043	0.0328761	0.000337347	0.0963732	0.00032611	0.0380115	0.000358461	0.0143095	0.0313417
TCCACGTAGGGTTTCT_2	0.41344	0.00208173	0.10678	0.266422	0.112005	0.000497138	0.000120539	0.0818099	0.000760181	0.000392988	0.0156904
TCCACGTAGGTCACCC_2	0.345721	0.000676198	0.149096	0.267041	0.0888942	0.000296062	0.0385964	0.0844767	0.000253845	0.00966241	0.015287
TCCAGAAAGTGCAACG_2	0.0179285	0.0119303	0.000235855	0.000778243	0.00035383	0.786202	0.000404259	0.181231	0.000611561	0.000163223	0.000161174
TCCAGAAAGTGCACAG_2	0.129211	0.333996	0.000620619	0.0259118	0.00123316	0.120512	0.000157102	0.377248	0.000799822	0.000254972	0.0100553
TCCATCGAGGACTAAT_2	0.113743	0.351208	0.0421007	0.00209784	0.00350306	0.00190265	0.0695022	0.334935	0.00904926	0.00251213	0.0694463
TCCATCGCACCGTCGA_2	0.394934	0.000990131	0.231498	0.00367532	0.218854	0.000217845	8.52277e-05	0.0306555	0.0101317	0.00116022	0.107797
TCCATCGCACTACCCT_2	0.362459	0.00043552	0.348192	0.0448522	0.0698532	0.000238804	6.47582e-05	0.00719889	0.032994	0.00124835	0.132464
TCCATCGCATCCGCGA_2	0.0230448	0.537581	0.00938738	0.00192085	0.00257575	0.0338517	0.000744633	0.366801	0.00148383	0.00138694	0.0212222
TCCATCGTCGAGGCAA_2	0.482124	0.000501577	0.208895	0.0339736	0.199577	0.00135038	0.00014009	0.00870836	0.000265547	0.0507013	0.0137623
TCCATCGTCTCTCTAA_2	0.000303778	0.0888009	0.000435995	0.0410864	0.000301218	0.00133806	0.00012161	0.45328	0.407822	0.000331704	0.00617763
TCCATGCGTCCTACAA_2	0.184876	0.745282	7.49754e-05	0.000347623	0.00348976	0.0232867	8.58908e-05	0.031578	0.0101643	0.000173818	0.000641492
TCCCACATCGTCTAAG_2	0.514684	0.000719263	0.264424	0.135928	0.00434175	0.00018123	0.0187998	0.00727556	0.0434647	0.00694305	0.00323924
TCCCAGTCACTATCGA_2	0.395613	0.000261398	0.0378341	0.00241482	0.211939	0.000127745	0.00177171	0.212279	0.136869	0.00025252	0.000637564
TCCCAGTTCGCCTTTG_2	0.000349257	0.220264	0.000132616	0.000217347	0.00034507	0.115922	8.37203e-05	0.617157	0.0451442	0.000121834	0.000261581
TCCCATGCATCATTTC_2	0.0479539	0.139426	0.000162531	0.0159837	0.00343435	0.599934	0.000215858	0.115696	0.00489408	0.00201432	0.0702855
TCCCATGGTAGACTGG_2	0.142091	0.0716987	0.000270796	0.0265224	0.000535705	0.56565	0.000113097	0.165876	0.00387881	0.000305691	0.0230576
TCCGATCGTCGGAACA_2	0.0376201	0.00023419	0.000175755	0.000261786	0.63547	0.000140483	0.00784129	0.306676	0.0100716	0.000250134	0.00125876
TCCGATCGTTATTCCT_2	0.251799	0.00729538	0.479641	0.0924963	0.00118838	0.000143647	9.15844e-05	0.000460294	0.101427	0.00892171	0.0565353
TCCGTGTCACAGTGAG_2	0.000220473	0.000116232	0.0010452	0.0651565	0.000165643	0.00199217	0.00641653	0.668157	0.256375	0.000148609	0.000206904
TCCTAATGTACTTGTG_2	0.289771	0.0559905	0.0259717	0.0356194	0.000236571	0.285956	0.0166845	0.147076	0.000160002	0.140837	0.00169781
TCCTAATGTTTACTTC_2	0.0115064	0.0105554	0.000383304	0.065914	0.000728425	0.773225	0.0096113	0.116517	0.000733407	0.000262367	0.0105629
TCCTAATTCTTAAGGC_2	0.399862	0.0226675	0.290956	0.00252746	0.203166	0.000361991	0.000325331	0.00768651	0.0586307	0.00201361	0.0118032
TCCTCCCAGACGCATG_2	0.28688	0.149753	0.497355	0.031408	0.00179772	0.000559557	0.0139195	0.0144708	0.00126213	0.00132503	0.00126885
TCCTCCCGTAGCTAAA_2	0.227209	0.416369	0.0523379	0.0139851	0.00172829	0.00684288	0.188595	0.0791068	0.00387644	0.00146239	0.00848607
TCCTCCCGTGGTCTTA_2	0.36511	0.335186	0.000166751	0.00438325	0.000453906	0.00094641	0.14467	0.129845	0.00522203	0.00129198	0.012725
TCCTCCCTCACGAACT_2	0.238881	0.195767	0.518261	0.00665071	0.000352334	0.00117347	0.00964457	0.0271927	0.000453212	0.00130441	0.000319557
TCCTCCCTCTAACACG_2	0.135654	0.400682	0.00083755	0.000244592	0.00023751	0.0571538	7.91467e-05	0.367999	0.000217549	0.000183052	0.0367115
TCCTCGACAACTTGGT_2	0.388945	0.0479882	0.105938	0.298703	0.000696885	0.0110751	0.00967865	0.0720137	0.000380197	0.00187444	0.0627072
TCCTCGAGTTGCACGC_2	0.538058	0.00131202	0.193242	0.131661	0.0126704	0.000345684	0.0138486	0.00166849	0.0688695	0.0305403	0.00778422
TCCTCTTAGATACATG_2	0.252336	0.104895	0.0717727	0.32891	0.000393239	0.00164304	0.0216301	0.158696	0.000208483	0.0531567	0.0063593
TCCTCTTAGTCGAAAT_2	0.190274	0.364545	0.414229	0.000283607	0.00021001	0.000140952	9.24968e-05	0.00277172	0.000122895	0.000130649	0.0272002
TCCTCTTAGTCTGTAC_2	0.371119	0.00113676	0.239486	0.00353421	0.134089	0.000639325	0.00010265	0.00682235	0.00036352	0.241381	0.00132602
TCCTGCAAGCTGTTCA_2	0.283893	0.520743	0.0150556	0.000425722	0.000649901	0.000532321	0.0233616	0.141917	0.000624888	0.00325652	0.00953951
TCCTGCACATTCCTCG_2	0.0249141	0.00226281	0.00537991	0.000547836	0.426355	0.00261576	0.000152446	0.496772	0.0333992	0.000868739	0.00673303
TCCTGCAGTGGACTGA_2	9.35637e-05	0.000179369	7.78733e-05	0.000240992	0.60144	0.0278324	0.000115509	0.369564	0.000236356	0.000136009	8.38234e-05
TCCTTCTTCATTCACT_2	0.262032	0.0204394	0.0400171	0.000247396	0.543195	0.000272297	9.47933e-05	0.126341	0.00394238	0.00208856	0.00133027
TCCTTTCAGAGGTTTA_2	0.506893	0.143874	0.196664	0.000258563	0.000195152	0.00030567	7.82578e-05	0.00204611	0.000238607	0.148347	0.00109855
TCCTTTCAGCTGACTT_2	0.143279	0.267771	0.0256583	0.0916103	0.000873094	0.0933575	0.000187459	0.348402	0.000680708	0.00071894	0.027462
TCCTTTCCATTCATCT_2	0.162668	0.00680433	0.426852	0.207686	0.123866	0.000227106	0.00015828	0.000530977	0.00154418	0.00524243	0.0644207
TCCTTTCGTAGGCAGT_2	0.223335	0.264524	0.03063	0.0929624	0.00144309	0.165646	0.173017	0.0350588	0.000377361	0.000770361	0.0122363
TCGAACAAGGACGCAT_2	0.26304	0.344219	0.0261375	0.000933002	0.000332571	0.00548873	0.000128224	0.307137	0.000984695	0.000962078	0.0506372
TCGAACAAGTTGGCTT_2	0.520394	0.0402378	0.151256	0.160659	0.00116526	0.0289247	0.00195358	0.0810049	0.000314765	0.000564823	0.0135257
TCGAAGTAGAGTCACG_2	0.00019679	0.0125076	0.00148107	0.0806614	0.000329923	0.422672	0.00260802	0.288132	0.190012	0.000134003	0.00126456
TCGAAGTAGCTTCTAG_2	0.00217642	0.103997	0.000407089	0.0135793	0.000284066	0.797679	0.000177625	0.0766957	0.00389358	0.000198996	0.000910334
TCGAAGTAGGCAGCTA_2	8.36064e-05	0.000170445	8.65315e-05	0.00841216	0.000131108	0.19253	0.000292787	0.726959	0.0706161	8.21734e-05	0.000635911
TCGAAGTAGTCATACC_2	0.237948	0.172629	0.037496	0.0188634	0.00041121	0.206824	0.000669688	0.22911	0.00322847	0.0258502	0.0669698
TCGAAGTAGTGCACAG_2	0.216764	0.000313602	0.000185844	0.000532498	0.388179	0.000326449	0.0805483	0.307704	0.00305117	0.000217266	0.00217723
TCGAAGTGTGACTGAG_2	0.161691	0.477046	0.304843	0.000445926	0.000614422	0.000241347	0.0176124	0.0336588	0.00236875	0.000834717	0.000643503
TCGAAGTTCGTTGCCT_2	0.0479795	0.511826	0.0002422	0.00027852	0.000338669	0.0540889	0.000200968	0.372284	0.0108227	0.000182747	0.00175576
TCGACCTAGGATACAT_2	0.401826	0.229624	0.0805259	0.0589207	0.000628353	0.000715645	0.069049	0.150392	0.00158058	0.00177355	0.00496454
TCGACCTCACAGTCAT_2	0.106471	0.403823	0.000621645	0.00195269	0.000556944	0.0704951	8.65363e-05	0.399347	0.0156552	0.000805619	0.000186194
TCGACCTGTTAAGTCC_2	0.368279	0.145744	0.371337	0.0271824	0.000621606	0.00119625	0.00317816	0.00555493	0.0018595	0.0018837	0.0731631
TCGACCTTCCGTAATG_2	0.0821349	0.360593	0.12251	0.000486169	0.000296262	0.293055	0.000142254	0.130298	0.000376259	0.000180049	0.00992815
TCGACGGCAAGTGGAC_2	0.0332082	0.220469	0.0928597	0.117826	0.00155629	0.427653	0.000388051	0.0953223	0.000186782	0.00320148	0.00732848
TCGACGGGTCGAATTC_2	0.0930965	0.487608	0.000160408	0.000265209	0.00485365	0.00913793	0.000142655	0.323747	0.0805303	0.00025248	0.000205185
TCGATTTCATTGGATC_2	0.157909	0.468335	0.1242	0.00223122	0.000253674	0.0172875	0.00167119	0.204096	0.000720495	0.000185127	0.0231113
TCGATTTTCCATAAGC_2	0.474934	0.000479717	0.0587601	0.000394315	0.191897	0.000418962	0.000164689	0.0981212	0.169186	0.000421204	0.00522308
TCGCACTAGCGTCAAG_2	0.13363	0.10475	0.000126	0.0596467	0.00184759	0.520586	0.000100661	0.171951	0.00211676	0.00022533	0.00501951
TCGCAGGAGATGTTGA_2	0.320034	0.278417	0.0150907	0.0248533	0.000337245	0.0757014	0.00307613	0.277388	0.000447233	0.000511446	0.00414386
TCGCAGGCAATTGCTG_2	0.129643	0.113219	0.000245147	0.00457946	0.000291478	0.568537	0.000109454	0.182155	0.000320601	0.000221661	0.000678829
TCGCAGGGTTACCCTC_2	0.000779189	0.583247	0.323496	0.00179577	0.00111098	0.00518207	0.000218487	0.0128305	0.00100784	0.000185043	0.0701472
TCGCTCAAGGATCATA_2	0.445583	0.00129061	0.122529	0.208462	0.000665904	0.000211136	0.000261262	0.0999394	0.0627564	0.0575529	0.000748782
TCGCTCATCCAAGAGG_2	0.0384303	0.04904	0.000239917	0.000289856	0.00155774	0.00024118	0.0381126	0.185678	0.662084	0.00258039	0.021746
TCGCTTGAGCCGAATG_2	0.223393	0.367041	0.0177018	0.000275919	0.000335376	0.0853704	0.000129971	0.287991	0.000284635	0.000219924	0.0172564
TCGCTTGAGTGAGGCT_2	0.521715	0.172957	0.00034342	0.000358614	0.00656975	0.000490669	0.123187	0.0983205	0.00146098	0.000323511	0.0742736
TCGGATATCCTTGACC_2	0.369551	0.554748	0.0239699	0.000401291	0.00069145	0.00232051	0.00194943	0.0392704	0.000523277	0.000263016	0.00631155
TCGGGACAGCTTTGTG_2	0.36097	0.000379091	0.0241069	0.241273	0.0968003	0.000960753	0.039109	0.119814	0.000272211	0.0136966	0.102617
TCGGGCACAATCAGCT_2	0.0612849	0.452049	0.444475	0.00264523	0.00059208	0.00265696	0.00851187	0.0213222	0.000301216	0.00035646	0.00580565
TCGGGCATCACGGTCG_2	0.48182	0.198662	0.130564	0.00990072	0.000560025	0.00048417	0.138774	0.0294737	0.00216574	0.000245765	0.00735076
TCGGGCATCATTGAGC_2	0.0748105	0.36014	0.000861525	0.000321391	0.000809432	0.10469	8.46289e-05	0.360843	0.000388279	0.000729238	0.0963223
TCGGGCATCCAAGCTA_2	0.000141901	0.406583	5.82488e-05	0.000147063	0.000630077	0.0686309	0.0529568	0.377333	0.066611	0.00219469	0.0247131
TCGGGCATCTGCGGAC_2	0.521124	0.0887121	0.150861	0.160886	0.0082682	0.000471175	0.0128522	0.0551615	0.000334782	0.00067687	0.00065246
TCGGGTGAGGTACAGC_2	0.495066	0.162801	0.0962184	0.154458	0.000957114	0.0176741	0.00580643	0.0626047	0.000292763	0.00383805	0.000283203
TCGGGTGAGTGTTGTC_2	0.266862	0.379201	0.000940867	0.00217267	0.000265666	0.0425891	0.00134885	0.302638	0.000237725	0.00158039	0.00216306
TCGGGTGCACGAAAGC_2	0.00266598	0.0411151	0.000344284	0.000377596	0.00295071	0.000466594	0.00838068	0.285059	0.655899	0.00076432	0.00197675
TCGGGTGTCTGACGCG_2	0.431006	0.171621	0.0937931	0.179627	0.000630643	0.0006711	0.102342	0.0128171	0.000323411	0.00500806	0.00216071
TCGGTCTCAGTGACCC_2	0.425133	0.000333162	0.113714	0.129894	0.000388572	0.000125561	0.0829485	0.135805	0.0840933	0.0243564	0.00320885
TCGGTCTGTAACTAAG_2	0.0148412	0.497438	0.00265175	0.000933604	0.000377545	0.124622	0.00952037	0.328717	0.00468139	0.000576481	0.015641
TCGGTCTGTTAGCTAC_2	0.313414	0.385407	0.00154898	0.00196413	0.00242271	0.00113119	0.00916706	0.260825	0.00117018	0.00168239	0.0212674
TCGGTCTTCTTCTGGC_2	0.236768	0.381085	0.0089309	0.00760608	0.000405053	0.0508722	0.0139871	0.299184	0.000298292	0.000455348	0.000408279
TCGTAGAAGTGACCTT_2	0.467442	0.119811	0.117007	0.127284	0.00320033	0.0181524	0.0266517	0.0836104	0.000445907	0.0350853	0.00131016
TCGTAGAAGTTCCGGC_2	0.232554	0.473222	0.000150247	0.000311531	0.000496203	0.00550618	0.102935	0.178289	0.000366003	0.000238634	0.00593144
TCGTCCAAGCCTGGAA_2	0.131685	0.56842	0.00215405	0.000361052	0.00160524	0.00733741	0.19186	0.0926188	0.000404802	0.00159378	0.00196052
TCGTCCAGTGTTATCG_2	0.460141	0.180151	0.120348	0.0767266	0.000720559	0.000674513	0.0559372	0.0879476	0.000579112	0.000304705	0.01647
TCGTGCTCAAGAATAC_2	0.408035	0.237398	0.048304	0.0777386	0.00362805	0.00444128	9.2879e-05	0.215262	0.000338856	0.000491691	0.00426856
TCGTGCTCACTGAGGA_2	0.407424	0.104064	0.10602	0.0617713	0.000266756	0.00227562	0.0631483	0.131871	0.00110821	0.121772	0.000279922
TCGTGGGCATGGGTTT_2	0.479441	0.0483922	0.151502	0.139824	0.000813728	0.0132118	0.0438282	0.0593345	0.000526441	0.0609578	0.00216806
TCGTGGGGTCTTGTCC_2	0.0601347	0.0325497	0.00583767	0.0105371	0.000405434	0.000354248	0.000285249	0.490702	0.369018	0.000783876	0.0293928
TCGTGGGGTGCTTCAA_2	0.247338	0.0214045	0.509128	0.0457576	0.00535272	0.000108225	0.00011272	0.000545911	0.0859455	0.00618949	0.0781169
TCTAACTCACCACTGG_2	0.131216	0.645885	6.50674e-05	0.000175481	0.0133763	0.0461945	0.0312535	0.092574	0.0379258	0.000109966	0.00122424
TCTAACTGTCTTAGTG_2	0.218603	0.162277	0.000493004	0.0138658	0.000296979	0.479061	0.000301253	0.117132	0.00152886	0.000190616	0.00625068
TCTACATCATCGATAC_2	0.426685	0.228917	0.273339	0.0560283	0.000640552	0.000627075	0.000222577	0.00786209	0.000333757	0.00374354	0.00160099
TCTACATGTATTTCTC_2	0.106321	0.280101	0.0171001	0.082796	0.000315785	0.12697	0.0434318	0.245586	0.0170423	0.080164	0.000172787
TCTACCGGTAACTGCT_2	0.0746878	0.420251	0.000243448	0.000394011	0.000240777	0.0864242	7.34454e-05	0.415986	0.000470531	0.000280606	0.00094835
TCTACCGTCTGTAACG_2	0.133657	0.0078883	0.000259947	0.000363893	0.606012	0.000409978	0.0128072	0.233347	0.00250238	0.000425564	0.00232717
TCTATACTCTCGTCGT_2	0.473789	0.288827	0.000172297	0.000613746	0.000232364	0.039007	0.0906357	0.0818157	0.00143331	0.000939995	0.0225336
TCTCACGAGGATCATA_2	0.227796	0.000217805	0.0463784	0.328094	0.0533474	0.00245243	0.014607	0.213907	0.000309039	0.000273153	0.112618
TCTCACGGTCGAAGCA_2	0.121973	0.326869	0.000688529	0.000200112	0.00023456	0.0402151	6.29655e-05	0.501097	0.00784846	0.000312137	0.000498365
TCTCACGGTGTGTCCG_2	0.358067	0.109824	0.000444676	0.000756148	0.000596388	0.00634538	0.181978	0.312136	0.000380035	0.000726205	0.0287458
TCTCAGCCACGTACAT_2	0.000332623	0.0555784	0.000122588	0.000198733	0.00066656	0.00296032	0.000403895	0.264888	0.674167	0.000610174	7.10389e-05
TCTCAGCTCCCTATTA_2	0.000358964	0.00016942	0.0215081	0.127076	0.00102063	0.00187949	0.00709699	0.565586	0.252952	0.00444039	0.0179122
TCTCCGACACTAAACC_2	0.307588	0.326877	0.30651	0.0163835	0.000520725	0.000296796	0.0111221	0.0139265	0.000402707	0.0132258	0.00314709
TCTCCGAGTAACACCT_2	0.584303	0.0638271	0.204652	0.0203817	0.000683258	0.000639666	0.0732872	0.0498482	0.00034883	0.000808562	0.0012199
TCTCCGATCCGCGGAT_2	0.109653	0.0273977	0.000225425	0.0760951	0.000325114	0.529422	0.000166653	0.242581	0.000400083	0.000184462	0.0135498
TCTCCGATCTCGACCT_2	0.00861497	0.000411537	0.0210275	0.00065299	0.423571	0.0012315	0.00594673	0.431293	0.106453	0.000210705	0.000587676
TCTCTGGCAATCTCTT_2	0.424344	0.0824495	0.162171	0.18147	0.00399743	0.00024102	0.0444125	0.0854707	0.000655769	0.0144144	0.000373792
TCTCTGGGTACGACAG_2	0.0682149	0.319915	0.00523867	0.0654966	0.00132899	0.0677462	0.0408426	0.421977	0.000631728	0.000476158	0.00813148
TCTCTGGGTCCACTCT_2	0.212094	0.455551	0.0222337	0.00335561	0.0018763	0.0119716	0.159781	0.127923	0.000498861	0.000334179	0.00438083
TCTGCCAAGAACAGGA_2	0.062379	0.603271	0.000140725	0.000593712	0.00157573	0.0434672	0.0447738	0.223241	0.0155615	0.00115577	0.00384048
TCTGCCACAGACCCGT_2	0.0274206	0.266853	0.000212159	0.0199613	0.00069062	0.187933	0.000159905	0.477556	0.0101547	0.000155784	0.00890285
TCTGCCAGTAGAGACC_2	0.0930146	0.366629	0.000499329	0.00149773	0.000235387	0.169942	7.3801e-05	0.365987	0.000371173	0.000211821	0.00153755
TCTGCCAGTGTCCGGT_2	0.533053	0.130489	0.0119948	0.145062	0.000968065	0.00723492	0.0637683	0.0573003	0.00115529	0.00398337	0.0449918
TCTGCCAGTTAAGTCC_2	0.295138	0.458992	0.0114694	0.000719889	0.00526628	0.000322382	0.000710012	0.223058	0.00307463	0.000317301	0.000932722
TCTGCCAGTTGTGGAG_2	0.04447	0.348988	0.0002043	0.000694428	0.000339979	0.110322	7.55881e-05	0.48132	0.00173758	0.000233595	0.0116153
TCTGGCTAGCCGAATG_2	0.453094	0.113028	0.128673	0.224772	0.000777946	0.00119335	0.00543183	0.0700451	0.000234119	0.00242779	0.000323495
TCTGGCTAGGAACGCT_2	0.478708	0.00116304	0.347176	0.0457124	0.0852624	0.000449135	8.08378e-05	0.00316507	0.0102113	0.0249373	0.00313464
TCTGGCTCACCGCTGA_2	0.0473649	0.490625	8.006e-05	0.000198886	0.00954188	0.0448391	0.0376516	0.349547	0.0197639	0.000190198	0.000197232
TCTGGCTGTCCACACG_2	0.176387	0.226406	0.0491163	0.0601583	0.00238821	0.0311006	0.0293848	0.310878	0.000410887	0.00102949	0.112741
TCTGGCTGTCCGGTCA_2	0.100332	0.0932272	0.000259316	0.0772755	0.000614513	0.502773	0.000129591	0.204671	0.000431596	0.00375863	0.0165281
TCTGTCGCACAAATCC_2	0.411305	0.121779	0.37023	0.0539588	0.00170118	0.000617722	0.000583401	0.0104598	0.00668275	0.0197707	0.0029114
TCTGTCGGTACGTAGG_2	0.0894945	0.00596938	0.000141405	0.000393594	0.536936	0.00033624	0.000177579	0.358918	0.00457941	0.000286147	0.00276741
TCTGTCGTCACTCCGT_2	0.135953	0.360632	0.0181487	0.00115658	0.00348372	0.00705	0.0164891	0.440754	0.0131377	0.000216656	0.00297874
TCTTAGTAGGTCGACA_2	0.0046384	0.530764	0.134989	0.000332691	0.000330082	0.013761	0.000184763	0.313478	0.000823223	0.000147509	0.000552108
TCTTCCTGTATGAGCG_2	0.101827	0.00220049	0.000152824	0.00238643	0.479832	0.000224195	0.000446817	0.408353	0.00407518	0.000383855	0.000118153
TCTTCCTGTGAGGAAA_2	0.397974	0.191564	0.0632253	0.110978	0.00034711	0.000493888	0.0201913	0.154978	0.000920307	0.0438138	0.0155146
TCTTGCGAGTTGCGCC_2	0.259599	0.343817	0.029371	0.000361626	0.00152419	0.00114828	0.027783	0.296413	0.00128235	0.000918374	0.0377817
TCTTTGACAGAAGCGT_2	0.49022	0.00502759	0.192946	0.00186084	0.159508	0.000924125	0.000141068	0.0175524	0.00025659	0.109534	0.0220288
TGAACGTAGACGCCCT_2	0.413868	0.25277	0.074571	0.0399583	0.00048867	0.000571516	0.0986209	0.112533	0.000480742	0.000511372	0.00562612
TGAACGTAGGGACTGT_2	0.449791	0.000897515	0.335581	0.00493125	0.103868	0.00075126	0.000173981	0.00916418	0.000330471	0.00570213	0.0888082
TGAACGTGTCCGTACG_2	0.395907	0.00178335	0.0797564	0.189515	0.00236031	0.000185065	0.00120851	0.152764	0.117443	0.058863	0.000215409
TGAACGTTCATTCTTG_2	0.38723	0.00554608	0.0990911	0.000484305	0.215253	0.000612706	0.000451168	0.0292631	0.258871	0.000285938	0.0029116
TGAACGTTCCGGTAAT_2	0.00029246	0.7208	0.241876	0.000308859	0.00128648	0.000941209	0.00324505	0.025559	0.00488713	0.000202136	0.000601133
TGAATCGGTGACTCTA_2	0.120939	0.2563	0.016095	0.0181494	0.00104859	0.0493034	0.000209765	0.494715	0.0198122	0.000881828	0.0225457
TGAATCGTCGACATTG_2	0.104756	0.424547	0.000222605	0.000207708	0.000877298	0.0700943	7.60068e-05	0.397192	0.000939763	0.000964894	0.000122872
TGAATGCAGCAAATCA_2	0.114448	0.00149031	0.000162532	0.012272	0.528664	0.000343558	0.00092027	0.337871	0.00283399	0.000521738	0.000473011
TGACAGTAGCCGATTT_2	0.408638	0.108261	0.0845714	0.24867	0.000376454	0.00234896	0.0250163	0.120027	0.000598103	0.00105551	0.00043821
TGACAGTGTACGCGTC_2	0.292959	0.197898	0.0194118	0.0638797	0.000910215	0.0111058	0.113525	0.23462	0.000169131	0.000289119	0.0652328
TGACAGTGTTAGGACG_2	0.00979547	0.312805	0.000803455	0.000172052	0.00051846	0.128761	5.14309e-05	0.527019	0.0192627	0.000163572	0.000648741
TGACAGTTCAACTGGT_2	0.42927	0.183636	0.0913019	0.0247317	0.000299629	0.00392996	0.00397803	0.261502	0.000244566	0.000327288	0.000778409
TGACCCTAGAAGCCTG_2	0.281217	0.163601	0.0589132	0.155572	0.016804	0.122103	0.0407255	0.0878748	0.000379714	0.000275678	0.072534
TGACGCGAGGTTGTTC_2	0.345533	0.225679	0.0412294	0.0880054	0.000183387	0.0294432	0.000188447	0.215047	0.000207023	0.043113	0.0113711
TGACGCGTCATAAGGA_2	0.446469	0.186098	0.029679	0.0970011	0.00023998	0.0137657	0.000196058	0.219372	0.000259341	0.000353592	0.00656693
TGACTCCCAAAGGGCT_2	0.387735	0.120987	0.103921	0.228999	0.00261615	0.000313337	0.0305538	0.121975	0.00172025	0.000340128	0.000838954
TGACTCCGTCTTTCAT_2	0.414039	0.014077	0.288505	0.198349	0.0163249	0.000196121	0.000154432	0.0167119	0.049111	0.00126834	0.00126344
TGACTCCTCGTGCACG_2	0.037957	0.0113878	0.000289014	0.0504877	0.000342674	0.730428	0.000154204	0.164521	0.000439612	0.000284118	0.00370897
TGAGACTAGGGTATAT_2	0.468813	0.000206293	0.06377	0.000384138	0.150505	0.000102429	0.0248089	0.155432	0.132015	0.00191333	0.00205052
TGAGCATAGATCGCCC_2	0.0018265	0.0437007	0.00101843	0.00131692	0.000483786	0.765386	0.000458445	0.181526	0.000481679	0.000284952	0.00351682
TGAGCATCACAAGTGG_2	0.187034	0.013107	0.00143818	0.0173557	0.263806	0.304701	0.00371885	0.17668	0.0184121	0.000393991	0.0133533
TGAGCATTCATGCCCT_2	0.176405	0.319657	0.000270918	0.0128538	0.000211988	0.0728979	0.000447955	0.335354	0.000176189	0.00103164	0.0806931
TGAGCGCCACAGAGCA_2	0.0652265	0.0705681	0.000224409	0.0189347	0.000614905	0.659248	9.09798e-05	0.15106	0.000629685	0.00026241	0.033141
TGAGCGCCACGCAGTC_2	0.090974	0.00257129	0.000504157	0.00261213	0.319447	0.0038117	0.000275625	0.466376	0.0201834	0.00288719	0.0903575
TGAGGAGCAGGCGTTC_2	0.127562	0.000146247	0.000698718	0.0250312	0.112301	0.000218214	0.113826	0.53901	0.0369038	0.00288223	0.0414209
TGAGGAGTCGTGGGAA_2	0.364332	0.238326	0.000323579	0.000360082	0.00205454	0.30554	7.45914e-05	0.0658462	0.000329215	0.00254098	0.0202733
TGAGGTTAGGTATTGA_2	0.358226	0.420515	0.0483307	0.00151531	0.00344002	0.0024903	0.0554347	0.0995947	0.000755023	0.000297923	0.0093999
TGAGGTTAGTGGACTG_2	0.215651	0.203625	0.000435341	0.0306594	0.00205369	0.415637	0.000206917	0.128601	0.000332944	0.000186208	0.00261168
TGAGGTTTCATCTACT_2	0.0118725	0.0218941	0.000184406	0.000606992	0.658901	0.000474313	0.000373771	0.30402	0.000655979	0.000463809	0.000553922
TGAGGTTTCGATCCAA_2	0.201083	0.257101	0.18811	0.18865	0.000245908	0.00245482	0.000212164	0.135467	0.000197183	0.0260278	0.00045158
TGAGGTTTCTCGCTCA_2	0.344123	0.223559	0.0497687	0.0151662	0.000291459	0.0024588	0.00192462	0.300876	0.000368544	0.000261107	0.0612028
TGAGTCAAGACATCAA_2	0.0123259	0.000269782	0.0129034	0.00421479	0.000308769	0.000654345	0.0407726	0.455821	0.46497	0.000326912	0.00743296
TGAGTCACATTCGATG_2	0.00203494	0.000312858	0.0108751	0.101991	0.230089	0.000721636	0.000167313	0.635841	0.0175468	0.000293416	0.000127466
TGATCAGTCACCTGTC_2	0.43219	0.090934	0.191992	0.180428	0.00202808	0.000214983	0.000370557	0.00194813	0.0929215	0.0032305	0.00374288
TGATCAGTCCTCAGAA_2	0.336352	0.000500676	0.0768554	0.145454	0.164902	0.000304083	0.0271028	0.16232	0.0147934	0.00567862	0.0657364
TGATCTTAGCACGATG_2	0.469444	0.108586	0.332491	0.0243481	0.00112921	0.000374962	0.00170725	0.00694506	0.00030051	0.00185482	0.0528189
TGATGCATCGATACTG_2	0.385478	0.145595	0.0726977	0.173715	0.000229491	0.0240974	0.0844792	0.107631	0.000149387	0.000507001	0.00542066
TGATGGTAGTCAACAA_2	0.431378	0.0140458	0.161028	0.225457	0.078414	0.00091182	0.027401	0.0253178	0.0160894	0.00282039	0.0171367
TGATGGTCAGCAGTAG_2	0.444618	0.00824216	0.15392	0.285065	0.0089141	0.000232248	0.0256187	0.0213675	0.0399921	0.00540793	0.00662251
TGATGGTTCACCTTAT_2	0.482128	0.13587	0.121513	0.0469384	0.00022787	0.00227196	0.00822249	0.19491	0.000254497	0.00700445	0.000658784
TGATTCTAGACTAGAT_2	0.499076	0.19968	0.137963	0.0793202	0.00090373	0.000423237	0.0647808	0.0146962	0.000480159	0.00176445	0.000911371
TGATTCTCAAATCGGG_2	0.032009	0.000614209	0.000226453	0.000204663	0.610815	0.000184564	0.00142912	0.352093	0.00206119	0.000196394	0.000166246
TGATTCTTCGTGTGAT_2	0.000443848	0.00042069	0.011334	0.0249775	0.325199	0.000701973	0.000673781	0.52521	0.110481	0.000366078	0.000192142
TGATTTCAGCGGGTTA_2	0.000470675	0.186844	0.000289196	0.000282981	0.000312517	0.174381	6.89363e-05	0.599095	0.0379174	0.000173247	0.00016473
TGATTTCGTATCGCTA_2	0.21563	0.0318605	0.007709	0.0077116	0.000626177	0.601447	9.23853e-05	0.131903	0.000276557	0.00251025	0.000233689
TGATTTCTCTTTCGAT_2	0.159882	0.0314438	0.437497	0.0593122	0.000330623	0.211263	8.89059e-05	0.0588655	0.0302051	0.0101695	0.000942796
TGCACGGTCCGATTAG_2	0.0601571	0.289134	0.000183116	0.0249009	0.000228575	0.15152	0.000182463	0.470338	0.000384569	0.000180552	0.00279008
TGCAGATGTACAAAGT_2	0.0162934	0.00550705	0.00032739	0.00203348	0.477349	0.00144313	0.0037299	0.492424	0.000342259	0.000290507	0.000259565
TGCAGATGTCAGTCTA_2	0.198876	0.343758	0.025549	0.00320152	0.000588043	0.0344387	0.000900531	0.390781	0.000551692	0.000258848	0.00109673
TGCAGATTCTGAGAAA_2	0.471724	0.0821177	0.110542	0.182415	0.000882152	0.00243536	0.000906803	0.129264	0.000287312	0.000386971	0.0190385
TGCAGGCCAATGAAAC_2	0.533536	0.103434	0.0148075	0.178907	0.0108143	0.0106774	0.00643417	0.0421137	0.000983533	0.000430266	0.0978625
TGCAGGCCAATGACCT_2	0.464795	0.231609	0.120186	0.000957691	0.000319734	0.000294004	0.0912956	0.0638318	0.000703406	0.000396396	0.0256119
TGCAGGCGTCCGTTTC_2	0.177818	0.40089	0.000225796	0.000539662	0.000280067	0.0679414	0.000110477	0.340385	0.000372905	0.00101493	0.0104216
TGCAGGCTCACCTCAC_2	0.175248	0.385311	0.00356113	0.0261898	0.00132189	0.000380362	0.148302	0.244311	0.00102449	0.0017484	0.0126012
TGCAGGCTCGAGTTGT_2	0.0226893	0.000261062	0.00219367	0.000637986	0.299246	0.00111404	0.00016625	0.507416	0.165908	0.000158321	0.000209603
TGCATCCTCGAGAATA_2	0.432145	0.151023	0.0453019	0.0167181	0.000233057	0.00213986	0.0373638	0.255704	0.000180205	0.00133483	0.0578556
TGCATGAAGGCTGAAC_2	0.369354	0.0926812	0.0291226	0.280007	0.00024158	0.0401402	0.000381397	0.175439	0.000193376	0.00075749	0.0116811
TGCATGATCCGTAATG_2	0.103885	0.0216523	0.000821403	0.0136918	0.572328	0.00135426	0.00753861	0.272878	0.000270577	0.00540499	0.000175646
TGCATGATCTGGCCGA_2	0.174614	0.320826	0.455593	0.000340613	0.000275386	0.000165321	0.000488117	0.00221935	0.000229934	0.000821273	0.0444281
TGCCGAGAGTCTGCAT_2	0.275892	0.015876	0.000314684	0.000462549	0.538691	0.000990216	0.000212259	0.165029	0.000263064	0.00172227	0.000546766
TGCCGAGCACAAGCCC_2	0.42933	0.216213	0.100861	0.140268	0.000669036	0.000413616	0.0585598	0.0468056	0.000367009	0.00282709	0.00368549
TGCCGAGCACTAGTAC_2	0.420251	0.143529	0.110444	0.244096	0.00678586	0.00418355	0.0027748	0.0594991	0.000419094	0.00553701	0.00248088
TGCCGAGTCAACCGAT_2	0.0498814	0.449586	0.00011098	0.00036444	0.00410913	0.223769	0.000211703	0.0106423	0.000482673	0.257401	0.0034411
TGCGACGCACAAATAG_2	0.0020777	0.00186699	0.000183852	0.000743816	0.482253	0.00249142	0.00164478	0.506201	0.000954343	0.000239818	0.00134345
TGCGACGCATATGGCT_2	0.487246	0.0770568	0.147324	0.127944	0.000359753	0.0284528	0.000298968	0.123761	0.000186302	0.000334595	0.0070357
TGCGATAGTTTGGAAA_2	0.410732	0.000851744	0.139975	0.254737	0.0971286	0.000500081	0.00289996	0.0285167	0.00316494	0.000328898	0.0611642
TGCGATATCGAACACT_2	0.363229	0.0908202	0.0514998	0.322136	0.000227963	0.0204611	0.000322628	0.145083	0.000160476	0.000219026	0.00584061
TGCGGCAAGGCAGTCA_2	0.368637	0.160577	0.0376235	0.190678	0.000355244	0.000615398	0.0550957	0.111866	0.000316894	0.073963	0.000273193
TGCGGCAGTACACGTT_2	0.0403931	0.288007	0.000345421	0.0164326	0.000823762	0.0946043	0.000911594	0.42271	0.00690857	0.00172252	0.127141
TGCGGGTAGCGACCCT_2	0.521456	0.0618625	0.185753	0.00094158	0.00127028	0.150407	0.0281157	0.0487635	0.000388546	0.000674581	0.000366005
TGCGGGTCAATAGGGC_2	0.166073	0.195485	0.356872	0.00418411	0.00118555	0.00042206	0.00036412	0.00637316	0.000784199	0.268077	0.000181111
TGCGGGTCACGGGCTT_2	0.0025967	0.000162789	0.000229197	0.00043861	0.000324118	0.000186398	0.000384772	0.519146	0.476338	0.000118921	7.50308e-05
TGCGGGTCAGGTGACA_2	0.221388	0.231338	0.391932	0.0803154	0.000501551	0.00297596	0.000112051	0.00984767	0.00198433	0.000259069	0.0593463
TGCGGGTGTGCACGCT_2	0.135236	0.480825	0.0143539	0.00428232	0.000434299	0.073907	0.00606932	0.284245	0.000235855	0.000253025	0.000158813
TGCTCCAAGGTCTACT_2	0.108406	0.374058	0.000246954	0.00262881	0.000673283	0.125379	0.000274293	0.38639	0.00134205	0.000183301	0.000417854
TGCTCCAAGTTTCTTC_2	0.262305	0.00665087	0.000368663	0.000381652	0.59893	0.000223398	0.000209708	0.124443	0.00417795	0.00162288	0.000687711
TGCTCCACAGGGAGAG_2	0.773816	0.000672845	0.0806802	0.0749559	0.00165406	0.000447427	7.49778e-05	0.0104388	0.0230374	0.0189294	0.0152925
TGCTCCAGTTAATCGC_2	0.0846616	0.00215526	0.57167	0.0279994	0.194293	0.000171643	0.000717316	0.00055836	0.00157366	0.0441116	0.0720886
TGCTCCAGTTGCAAGG_2	0.210332	0.387982	0.00318715	0.000425921	0.000422343	0.00328317	0.000290332	0.336259	0.00198819	0.000439287	0.0553907
TGCTCCATCTACGCAA_2	0.138177	0.0922476	0.000265051	0.0626828	0.000262515	0.461244	0.00700688	0.178115	0.000185926	0.0489104	0.0109032
TGCTCGTAGGTCACCC_2	0.241661	0.208321	0.28166	0.0276905	0.000372976	0.00166812	0.0121442	0.016102	0.00025409	0.208912	0.00121283
TGCTCGTCACGGTAGA_2	0.0874863	0.0372531	0.0149916	0.0455671	0.000615995	0.613035	0.000591464	0.145856	0.000371423	0.0540608	0.000170998
TGCTCGTTCCGTCACT_2	0.200919	0.0220238	0.358354	0.157498	0.14188	0.000259145	0.000129261	0.00405574	0.000552496	0.00588518	0.108444
TGCTCGTTCGTCCATC_2	0.186016	0.11936	0.065752	0.0805793	0.000301283	0.340395	0.0020972	0.157571	0.000181083	0.000350917	0.0473966
TGCTTCGCACGCACCA_2	0.334251	0.20446	0.0576185	0.204933	0.000180408	0.0136779	0.000289516	0.18277	0.000161981	0.000229336	0.00142929
TGCTTGCCATATGGCT_2	0.283799	0.361937	0.0344777	0.00123565	0.000529057	0.00681804	0.0577815	0.157127	0.000312905	0.00080173	0.0951809
TGCTTGCTCCTTGGAA_2	0.00644241	0.29346	0.000224198	0.0012914	0.000229523	0.19175	7.6386e-05	0.500401	0.00404695	0.0015687	0.000509204
TGCTTGCTCTTGATTC_2	0.202846	0.203105	0.225819	0.202914	0.000274757	0.000747392	0.000327299	0.153467	0.000177161	0.00781108	0.00251069
TGGAACTGTACGTAGG_2	0.656786	0.0238268	0.151753	0.00650345	0.000507845	0.000226652	0.000206782	0.0147994	0.132813	0.00248053	0.0100959
TGGAACTTCTAGACAC_2	0.0925798	0.234999	0.000317147	0.0687666	0.000284343	0.138523	0.00664107	0.395502	0.000315151	0.000815675	0.0612561
TGGAGAGCATAGTCGT_2	0.44642	0.00360879	0.213155	0.140461	0.14022	0.00353727	0.000134765	0.00323784	0.000749709	0.0268677	0.021609
TGGAGGACATTCACAG_2	0.00307141	0.000215476	0.000689012	0.000237831	0.588025	0.0210795	0.000138632	0.385439	0.000622102	0.000354425	0.000127592
TGGAGGAGTCCGGTCA_2	0.530944	0.401209	0.045852	0.000365541	0.00133558	0.000313061	0.000164614	0.0158491	0.00295084	0.000351924	0.000663983
TGGAGGATCATGGTAC_2	0.459213	0.175278	0.0346674	0.0272152	0.000340609	0.00151181	0.155216	0.142739	0.000384788	0.000369202	0.00306569
TGGATCACACCGTGAC_2	0.104056	0.378645	0.00121141	0.0381895	0.00500835	0.0782546	0.000240112	0.3787	0.000909241	0.000435866	0.0143501
TGGATCATCGAGTACT_2	0.247817	0.187023	0.366237	0.122767	0.0012904	0.00576872	0.000191346	0.000673039	0.00035655	0.0657137	0.00216309
TGGATGTTCCGGCTTT_2	0.15268	0.102239	0.233247	0.00187892	0.474318	0.000265004	9.95472e-05	0.017657	0.000727948	0.00290899	0.0139789
TGGATGTTCTCAACGA_2	0.311824	0.0880533	0.110559	0.288641	0.000175532	0.018562	0.0394998	0.141312	0.0001661	0.000271385	0.000936444
TGGCGTGAGACCCGCT_2	0.0250753	0.00118617	0.00111553	0.00115854	0.000382497	0.76193	0.00014339	0.202407	0.00412922	0.00013788	0.00233464
TGGCGTGCAGACACAG_2	0.208549	0.303539	0.272875	0.0179922	0.000166319	0.182309	0.000388148	0.013044	0.000458449	0.000166164	0.000512466
TGGCGTGGTGACGCCT_2	0.000258494	0.173619	0.000146656	0.000319634	0.0008004	0.167123	9.68824e-05	0.592581	0.0646039	0.000112898	0.000338678
TGGGAAGTCTGGCCAG_2	0.000163463	0.000195953	0.000775162	0.00589872	0.451619	0.0221931	0.000166483	0.5172	0.00122811	0.000351459	0.000208321
TGGGAGAGTATGGAGC_2	0.0629239	0.000114262	0.00802488	0.202264	0.130351	0.000561231	0.000218888	0.487043	0.0205312	0.000169775	0.0877976
TGGGAGATCGTTTACT_2	0.0680652	0.474613	0.402638	0.00190125	0.00065103	0.00771018	0.00681085	0.0317951	0.0039224	0.000158179	0.0017343
TGGGATTCACGCCACA_2	0.389711	0.212456	0.0193819	0.00154577	0.00124812	0.0033716	0.147431	0.211049	0.000919639	0.00061665	0.0122686
TGGGATTGTCTGCAAT_2	0.165136	0.0917106	0.292314	0.17434	0.0276619	0.113449	0.000334169	0.049845	0.0747635	0.00971257	0.000732713
TGGGCGTAGTATCTGC_2	0.442244	0.0494242	0.10875	0.231732	0.000419314	0.000464432	0.0612679	0.1035	0.00107859	0.000381831	0.000738208
TGGGCGTCAAATTGGA_2	0.0123294	0.000310824	0.000167003	0.00426242	0.452457	0.000179807	0.0199202	0.483393	0.0253496	0.000719579	0.000911438
TGGGCGTGTATCACCA_2	0.266284	0.153295	0.462471	0.0517998	0.00698872	0.000507111	0.000241188	0.0241197	0.0141137	0.00407413	0.0161053
TGGGCGTGTCTGCCTT_2	0.259978	0.237668	0.260816	0.149908	0.00524301	0.00104875	0.00391263	0.0533691	0.000443845	0.000886736	0.0267259
TGGGCGTTCACATTGG_2	0.427695	0.250344	0.0662122	0.0233233	0.000230828	0.000734975	0.0156387	0.214692	0.000254921	0.00058242	0.000291971
TGGGCTGCACTAAACC_2	0.507703	0.000446704	0.251274	0.0813994	0.000906122	0.000161427	0.0270948	0.0071033	0.0461383	0.0332334	0.0445398
TGGGTTAAGATCACCT_2	0.165226	0.392396	0.000201225	0.000570661	0.000307477	0.0575637	9.59848e-05	0.38226	0.000245211	0.000387472	0.000746017
TGGGTTAGTTGAGAGC_2	0.283088	0.18254	0.00449931	0.211024	0.000842928	0.194412	0.00825456	0.101177	0.000568406	0.000952485	0.0126403
TGGTACAAGTGCCAGA_2	0.10741	0.414737	0.0401151	0.0364393	0.000453869	0.0214721	0.000385483	0.329428	0.000462803	0.00152468	0.0475714
TGGTAGTCAACTCATG_2	0.419356	0.000255329	0.202045	0.219926	0.0925489	0.000175509	0.0140199	0.0225344	0.00611613	0.0176871	0.00533543
TGGTGATTCTCAATCT_2	0.104359	0.0100488	0.000175791	0.000904498	0.641	0.00017232	0.00807137	0.212366	0.0208029	0.00018018	0.00191899
TGGTTAGAGCGCGTTC_2	0.230994	0.312702	0.403885	0.0344222	0.00152971	0.0033924	0.000328791	0.0104815	0.00121272	0.000421619	0.000629897
TGGTTAGCAGAACCGA_2	0.304889	0.000416107	0.176253	0.389317	0.0580365	0.000234642	0.00221517	0.0123076	0.00593574	0.0340027	0.0163929
TGTAACGGTTGAGAGC_2	0.298973	0.196763	0.0251378	0.111615	0.000343797	0.0705663	0.0100506	0.284966	0.000281622	0.000391035	0.000913147
TGTAACGTCATGAGTC_2	0.365681	0.318834	0.0772604	0.0521733	0.000490045	0.00182497	0.139245	0.0371097	0.000609924	0.000295253	0.00647608
TGTAAGCAGGAGAATG_2	0.435089	0.128832	0.0756159	0.158566	0.000402788	0.0173102	0.00119622	0.18089	0.000209657	0.00139536	0.00049336
TGTACAGAGATGATTG_2	5.80557e-05	0.000426483	0.000136176	0.0596696	0.000182403	0.126819	0.000116288	0.544616	0.267858	7.94233e-05	3.85066e-05
TGTACAGAGGGACACT_2	0.542726	0.00834192	0.166235	0.163347	0.0449781	0.000457648	0.000610474	0.00900469	0.0239622	0.0303488	0.0099882
TGTACAGCATTCACCC_2	0.257515	0.481695	0.0196132	0.00499947	0.000316633	0.00459541	0.0116855	0.214444	0.000191768	0.000274963	0.0046683
TGTAGACAGACGGTTG_2	0.000328312	0.000214256	0.00146141	0.000374944	0.364653	0.000141255	0.0135687	0.467344	0.150485	0.000199185	0.00122978
TGTAGACTCTGAGCAT_2	0.221421	0.377461	0.305993	0.0446565	0.000279728	0.0207448	0.0034986	0.0229945	0.00190211	0.000904247	0.00014383
TGTCAGACACATTCGA_2	0.0281852	0.633307	0.224166	0.000206752	0.000598022	0.000230358	0.000125442	0.0298362	0.00927395	0.000138809	0.0739319
TGTCCACGTAACGATA_2	0.01585	0.00946049	0.0013448	0.0555939	0.000289552	0.364212	0.000133169	0.329003	0.220046	0.000201419	0.00386596
TGTCCCACAAGTGGAC_2	0.380306	0.000504438	0.0268947	0.000182383	0.213354	0.000172388	0.000167442	0.165363	0.21265	0.000191164	0.000213317
TGTCCCAGTTAGGCCC_2	0.226302	0.38495	0.000566372	0.00164122	0.00571636	0.0227874	0.160552	0.190483	0.000438987	0.00291238	0.00365015
TGTCCTGCAGTTGCGC_2	0.178186	0.344579	0.0142562	0.000489021	0.000626005	0.0178732	0.000234182	0.442221	0.00100305	0.000238717	0.000294745
TGTCCTGTCTGTAAGC_2	0.293124	0.195518	0.178118	0.121506	0.000366665	0.0011245	0.00318108	0.0550195	0.000182226	0.150629	0.00123122
TGTGATGGTATTTCGG_2	0.40006	0.00083986	0.395414	0.00458387	0.122369	0.00177038	9.89655e-05	0.00515989	0.000244414	0.000351355	0.0691088
TGTGATGGTTCAGCGC_2	0.00966124	0.000188655	0.0114027	0.00163304	0.248053	0.000172695	0.0233483	0.518793	0.185997	0.000233733	0.000516973
TGTGCGGTCGCGAAGA_2	0.24854	0.692182	0.000139612	0.000326865	0.000378171	0.0102992	0.000298878	0.0397585	0.00415187	0.000171054	0.00375332
TGTGTGAGTATCGTAC_2	0.376937	0.193954	0.0347683	0.096793	0.000204892	0.0172056	0.0103757	0.209798	0.00024851	0.000326675	0.0593882
TGTTACTAGCCTCACG_2	0.115137	0.187075	0.000253132	0.0118842	0.00106306	0.000519205	0.0042254	0.372577	0.299152	0.0025454	0.00556849
TGTTACTAGTGCGCTC_2	0.238574	0.00217015	0.000223838	0.00040823	0.430286	0.000674809	9.82241e-05	0.254214	0.00156985	0.000897093	0.0708841
TGTTACTGTAGGTAGC_2	0.444717	0.00079392	0.20256	0.0298472	0.00998172	0.000662718	0.000128803	0.00368985	0.0669642	0.231421	0.00923363
TGTTACTTCTCTGCCA_2	0.186011	0.319634	0.0285187	0.0213528	0.000265028	0.0580676	0.0767338	0.305351	0.000232207	0.000269508	0.00356422
TGTTCATCACCGTGCA_2	0.000100402	0.327583	7.84209e-05	0.000171754	0.000263901	0.12078	8.70893e-05	0.531035	0.0189865	0.000803357	0.000110545
TGTTCATTCATACGAC_2	0.333766	0.542163	0.000228106	0.00380394	0.000214126	0.0360784	9.67912e-05	0.0308262	0.000450353	0.00122384	0.05115
TGTTCATTCCGTAATG_2	0.445079	0.0169757	0.149066	0.190431	0.0318655	0.000485688	0.0246048	0.0269985	0.0253637	0.0874636	0.00166571
TGTTCTACAGCTCTGG_2	0.00244534	0.329918	0.00108536	0.000529965	0.0016183	0.101814	0.000163107	0.477349	0.00284338	0.000167816	0.0820661
TGTTCTACAGCTTTGA_2	0.449032	0.219168	0.0874354	0.035048	0.000213944	0.000863935	0.0269851	0.180642	0.000188707	0.000215976	0.000206974
TGTTCTAGTTATAGCC_2	0.196571	0.0849477	0.00910894	0.238375	0.00041968	0.200673	0.0315232	0.148527	0.000203802	0.0865305	0.00311974
TGTTTGTCATTCTCCG_2	0.0335266	0.00107968	0.00029405	0.0713077	0.402426	0.000202602	0.00162761	0.479334	0.00963473	0.000366611	0.000200746
TTAATCCAGAAGGTAG_2	0.399567	0.0874203	0.321752	0.0668433	0.00865655	0.00149559	0.000478862	0.00187485	0.000901061	0.00423553	0.106775
TTAATCCTCAGACCGC_2	0.489387	0.00739766	0.162996	0.093832	0.0066859	0.00023419	0.0905865	0.0255237	0.00283617	0.00588049	0.114641
TTACCATCAGCGAACA_2	0.000229856	0.00577774	0.0118928	0.123304	0.000230906	0.053372	0.000109323	0.519324	0.279775	0.000161686	0.00582186
TTACCGCAGGGCAGGA_2	0.0714817	0.676202	0.235271	0.00026268	0.000293108	0.00362498	0.000313775	0.0016786	0.000300346	0.000190499	0.0103812
TTACCGCCAGTCGCTG_2	0.0970105	0.270609	0.0278878	0.00486019	0.208017	0.18629	0.000609781	0.199742	0.000342741	0.000302272	0.00432891
TTACCGCTCTCAGTCC_2	0.0162688	0.746656	8.1359e-05	0.000147567	0.000761133	0.0895857	4.05286e-05	0.0687231	0.0769003	0.000700784	0.000134726
TTACGCCCAATGTTGC_2	0.000170461	0.0219691	0.00334695	0.08644	0.000261823	0.00114522	0.00118539	0.60727	0.277975	0.000134913	0.000101191
TTACGCCTCTCTCGCA_2	0.350343	0.395844	0.0170833	0.000297821	0.000281428	0.0025405	0.000218763	0.232216	0.000299616	0.000610842	0.000264458
TTACGCCTCTTACCGC_2	0.206559	0.0575508	0.00988854	0.0653049	0.211423	0.260057	0.000363291	0.155685	0.00135705	0.0304791	0.00133156
TTACGTTCATGACTCA_2	0.263046	0.19861	0.0400122	0.0859478	0.000157758	0.0388063	0.0357498	0.257889	0.00033742	0.00193564	0.0775077
TTACGTTGTAACCAGG_2	0.000208607	0.627876	0.0727855	0.000255491	0.00138118	0.0607417	0.00467615	0.227036	0.0046392	0.000190976	0.000208767
TTACTGTTCTGAATGC_2	0.324511	0.230758	0.0116204	0.220768	0.000172324	0.0216783	0.000169101	0.136551	0.000146047	0.0534516	0.000173439
TTAGGCAAGCACTAGG_2	0.502239	0.000559879	0.150115	0.0665737	0.00185244	0.000160579	0.0765191	0.0818761	0.0268702	0.0266437	0.06659
TTAGGCAAGGAGGCAG_2	0.195873	0.0546403	0.000338096	0.00817726	0.00106588	0.58787	0.000113628	0.138234	0.000214769	0.0100236	0.00344935
TTAGGCAGTAGGAGGG_2	0.052463	0.291966	0.000147882	0.000466854	0.00186489	0.140399	8.75706e-05	0.510937	0.00125879	0.000150696	0.000257976
TTAGGCAGTCCCTAAA_2	0.457027	0.0952903	0.0524207	0.183857	0.000180673	0.00231832	0.0149525	0.183385	0.000251699	0.000734352	0.00958259
TTAGGCATCCCTTCCC_2	0.0191069	0.490329	0.0093205	0.000495479	0.00282532	0.043972	0.14069	0.179387	0.0155553	0.000554813	0.0977643
TTAGGGTCAGCTTCCT_2	0.0240024	0.145318	0.000233582	0.0158885	0.00131307	0.684129	0.000181325	0.124002	0.00255232	0.00171537	0.000664305
TTAGGGTCATCTTCGC_2	0.116372	0.654237	0.000639468	0.000215361	0.00397948	0.00848515	0.000121115	0.142241	0.0308613	0.000412548	0.042435
TTAGTCTTCGCTACAA_2	0.0822385	0.000273274	0.0010068	0.0873346	0.441337	0.000207852	0.00115914	0.380888	0.00037074	0.00356276	0.00162102
TTAGTCTTCTCTCCGA_2	0.474587	0.00243539	0.134803	0.240377	0.00307554	0.000510348	0.0200016	0.0169985	0.0952749	0.00783971	0.00409753
TTAGTCTTCTCTCTTC_2	0.0219377	0.394508	0.000612782	0.000535918	0.00045454	0.115577	8.2025e-05	0.417283	0.000997606	0.000353717	0.047659
TTATTGCAGCATGATA_2	0.11672	0.100647	0.000193111	0.0284609	0.00049493	0.521972	0.000146367	0.148077	0.000167763	0.000194418	0.0829267
TTATTGCAGGTGCTAG_2	0.0063906	0.000209615	0.000601837	0.0128352	0.000290144	0.000582766	0.000298837	0.558722	0.41928	0.000454572	0.000333999
TTATTGCCACCGGAAA_2	0.128158	0.428322	0.000463428	0.000234996	0.00260324	0.00723474	0.000159353	0.418141	0.0142446	0.000231215	0.000207603
TTATTGCGTACCAATC_2	0.0386869	0.000364733	0.00138316	0.0315372	0.31862	0.126109	9.25371e-05	0.481844	0.00057819	0.000302072	0.000481222
TTATTGCGTCTCGACG_2	6.14671e-05	0.411813	0.0261251	0.000524346	0.000833168	0.155826	0.0558665	0.240012	0.106887	0.000165047	0.00188564
TTATTGCGTTCCATTT_2	0.310217	0.129571	0.114387	0.109813	0.000860283	0.100534	0.0638606	0.122931	0.000548146	0.0460401	0.00123779
TTCACCGAGACGATAT_2	0.0172542	0.249748	0.000310159	0.0686381	0.000213123	0.218011	0.000153125	0.435224	0.000619942	0.000220996	0.00960706
TTCACCGCACTTGAAC_2	0.225414	0.301457	0.0148858	0.00088253	0.000788027	0.0166726	0.000399717	0.360561	0.000256446	0.000290301	0.0783926
TTCACCGCAGACACAG_2	0.4026	0.23585	0.117856	0.0131413	0.000280849	0.000575735	0.0827835	0.124274	0.000253499	0.0016787	0.0207062
TTCACCGTCGACGACC_2	0.225555	0.00498695	0.00751982	0.00248561	0.457584	0.000177998	0.000206432	0.300198	0.000277292	0.000650007	0.000359172
TTCACCGTCTGAGAGG_2	0.52564	0.0433396	0.146457	0.0648528	0.000703167	0.000338672	0.0794241	0.0546581	0.000285311	0.0829481	0.00135337
TTCACGCCAATTGGTC_2	0.16093	0.686451	0.000267394	0.00039756	0.00390413	0.0193565	0.0496818	0.0347806	0.000388277	0.00158897	0.0422543
TTCAGGACAGTCAGTT_2	0.0205895	0.300356	0.0148774	0.0049467	0.00112352	0.103386	0.000157544	0.438531	0.0169544	0.00130763	0.0977704
TTCAGGACATCCGTTC_2	0.227642	0.00312395	0.197565	0.0972413	0.0484536	0.265491	0.0127911	0.0375269	0.000324145	0.00072535	0.109116
TTCATGTGTCCATACA_2	0.203274	0.292699	0.00051303	0.060839	0.000353542	0.163307	0.0285348	0.09202	0.00138049	0.152953	0.00412673
TTCATGTGTTGGGATG_2	0.353369	0.0135647	0.155427	0.230772	0.138372	0.0027787	0.0144152	0.0165298	0.00543646	0.00339539	0.0659397
TTCATGTTCGCTTACC_2	0.500815	0.0013072	0.236514	0.138693	0.046178	0.000502224	0.000626825	0.00176982	0.0324928	0.0277383	0.0133633
TTCATTGAGCAACCAG_2	0.407219	0.00108474	0.373094	0.0726017	0.0136529	0.0639559	0.000149814	0.00635323	0.0496598	0.00717393	0.0050552
TTCATTGTCTCATAGG_2	0.158254	0.0614941	0.00130553	0.000905834	0.000395758	0.625054	0.000243608	0.148098	0.000875362	0.000395217	0.00297875
TTCCAATCATACATCG_2	0.0589505	0.161927	0.000221586	0.117081	0.000410095	0.593008	0.000158683	0.0636339	0.000284298	0.000243391	0.0040812
TTCCACGGTCCTCAGG_2	0.108444	0.525778	0.245216	0.00474279	0.00254304	0.0102432	0.00211333	0.0302852	0.00863989	0.000268521	0.061726
TTCCACGTCGGACTGC_2	0.286441	0.514522	0.0335051	0.00136294	0.00402047	0.00339962	0.0886458	0.0572378	0.00441801	0.000565299	0.00588206
TTCCGGTAGATTGATG_2	0.00156241	0.00917949	0.00302981	0.00164131	0.00146554	0.000951712	9.01387e-05	0.513837	0.46515	0.00298374	0.000108369
TTCCGTGAGGCATCGA_2	0.113787	0.360202	0.000276982	0.000632366	0.000193882	0.103568	9.78697e-05	0.419632	0.00126035	0.000214703	0.000135238
TTCCGTGCACCTGCTT_2	0.49595	0.124714	0.0557772	0.0582413	0.00018566	0.0173146	0.0151032	0.231467	0.000265759	0.000429579	0.000552614
TTCCGTGTCGAGAGAC_2	0.396833	0.179221	0.000261116	0.000381726	0.00222099	0.0480246	0.125725	0.150069	0.00497443	0.00182415	0.090465
TTCCGTGTCTGCTAGA_2	0.151364	0.0181654	0.000217747	0.0281176	0.417486	0.000155782	0.000135718	0.366435	0.0175922	0.000245226	8.65396e-05
TTCCTAAAGGCCACCT_2	0.471778	0.000519071	0.2141	0.121126	0.00046745	0.000127847	0.00579442	0.0744272	0.0823454	0.0288591	0.000454797
TTCCTAAAGGTGCCTC_2	0.340807	0.148541	0.151806	0.218879	0.000453573	0.00102533	0.060787	0.0513261	0.000325341	0.0211984	0.00485238
TTCCTAACAGCGTACC_2	0.075	0.097088	0.000378406	0.00915097	0.000722807	0.701389	0.000100487	0.109107	0.00301343	0.00190365	0.00214574
TTCCTAAGTTACCCAA_2	0.0190162	0.000228435	0.00190358	0.0895125	0.243519	0.000942999	0.00603373	0.538059	0.00386331	0.00190855	0.0950124
TTCCTAATCAACGAGG_2	0.433564	0.000368017	0.151907	0.186266	0.000419249	0.00013258	0.0253	0.0868922	0.0654285	0.0491928	0.000529212
TTCCTAATCTGGGCAC_2	0.545743	0.0232831	0.0264613	0.000190357	0.193564	0.000289165	4.19729e-05	0.0104473	0.199585	0.000260097	0.000134991
TTCCTCTCAAGTCATC_2	0.163205	0.258142	0.0172784	0.01274	0.000846093	0.0273957	0.00298882	0.396512	0.000882542	0.00244799	0.117561
TTCCTCTGTTTAGAGA_2	0.363187	0.00062844	0.229911	0.132749	0.116708	0.000264986	8.50058e-05	0.00127297	0.000291989	0.0101873	0.144714
TTCCTCTTCATGCAGT_2	0.27188	0.161476	0.280096	0.0600372	0.000231755	0.10759	0.00744623	0.101297	0.000161727	0.000945939	0.00883855
TTCCTCTTCCATCTAT_2	0.197102	0.200657	0.0693056	0.153704	0.000257756	0.180048	0.0258608	0.144321	0.00020152	0.000461972	0.0280805
TTCCTTCGTATCAGCT_2	0.111426	0.534854	0.000354986	0.000548191	0.000407954	0.018424	0.0049359	0.326502	0.00202424	0.000306746	0.000215511
TTCGATTAGAGATCGC_2	0.161093	0.00199637	0.000481197	0.0663675	0.000199879	0.58266	0.000256152	0.159524	0.00024243	0.000253136	0.0269273
TTCGATTCATCTAGAC_2	0.492875	0.294338	0.0885872	0.00023446	0.00106541	0.000232257	0.0153991	0.0846372	0.000714326	0.000390161	0.0215263
TTCGATTCATTCGATG_2	0.215385	0.284393	0.00084021	0.183855	0.000723212	0.12674	0.0141545	0.133883	0.00027449	0.0380649	0.00168656
TTCGCTGAGCGACTTT_2	0.429696	0.118045	0.113638	0.240756	0.000771248	0.00100947	0.0380124	0.0292911	0.000455021	0.0278242	0.000502525
TTCGCTGGTGTCCGTG_2	0.117836	0.00412858	0.00025158	0.000305717	0.507146	0.000226671	8.24983e-05	0.355445	0.012936	0.000287953	0.00135348
TTCGCTGTCATTACTC_2	0.295029	0.354383	0.0023526	0.000393072	0.00118894	0.00213899	0.0592415	0.265489	0.000483051	0.00025805	0.0190424
TTCGCTGTCTCCATAT_2	0.0347704	0.134407	0.000560605	0.0102235	0.000615896	0.24825	0.000332454	0.517117	0.0534439	0.000130853	0.000148314
TTCGGTCAGGTAGCCA_2	0.538359	0.0609981	0.19884	0.0270865	0.00195938	0.00116777	0.0683411	0.0343552	0.001375	0.00298043	0.064538
TTCGGTCCATAGGAGC_2	0.129685	0.106258	0.000236335	0.0106935	0.00326171	0.569654	0.000929722	0.160879	0.000282044	0.000333841	0.0177878
TTCGGTCGTTGTATGC_2	0.000614141	0.000267059	0.0001616	0.00161657	0.654529	0.031876	0.000152656	0.310088	0.000379217	9.62492e-05	0.000220164
TTCTAACAGCCTAGGA_2	0.1898	0.252713	0.166372	0.0520355	0.000216139	0.0207386	0.000230203	0.272027	0.000376881	0.000207443	0.0452836
TTCTAACCAAGCTGCC_2	0.20792	0.3615	0.000861914	0.00597106	0.000183044	0.0755275	0.000172015	0.346994	0.000163352	0.00022734	0.000479286
TTCTAACGTTCCTACC_2	0.189952	0.0254646	0.0213055	0.00036018	0.654302	0.000327041	0.000280857	0.100048	0.000238613	0.00227079	0.00545082
TTCTAACTCGTCGACG_2	0.290374	0.159493	0.0138738	0.235958	0.000353554	0.192033	0.020348	0.060323	0.000230171	0.000204416	0.026809
TTCTAGTAGATGTTGA_2	0.183954	0.38531	0.000272505	0.00355702	0.000311715	0.0655732	0.00163743	0.348764	0.000340964	0.000562231	0.00971729
TTCTAGTTCGTTCATT_2	0.459504	0.00160829	0.135449	0.288148	0.0109386	0.000150431	0.000373052	0.0581533	0.0382479	0.00446175	0.00296563
TTCTCTCCATAAGCGG_2	0.460728	0.0414182	0.132756	0.256657	0.00795142	0.000267528	0.000105987	0.0693218	0.0279439	0.00182874	0.00102077
TTCTCTCGTATGAAGT_2	0.465185	0.0665591	0.166294	0.162616	0.000424573	0.000635063	0.0176624	0.113548	0.000426599	0.00635001	0.000298376
TTCTCTCGTTACAGCT_2	0.0867717	0.0486097	0.627855	0.0561323	0.00272206	0.000218636	6.6818e-05	0.00593637	0.10043	0.0694743	0.00178276
TTCTGTAAGAAGCTCG_2	0.0396781	0.102116	0.00013803	0.0208582	0.000341953	0.712341	0.00012697	0.123285	0.000711093	0.000214	0.000189176
TTCTGTAAGTCCCGAC_2	0.252901	0.511419	0.0168905	0.000760186	0.00237385	0.00111997	0.0178078	0.194229	0.000533287	0.00106116	0.000903947
TTCTGTACAAACTAAG_2	0.102536	0.0399513	0.000277037	0.000442716	0.000218023	0.700914	0.000161179	0.151319	0.00233851	0.000225611	0.00161692
TTCTGTACAGAGTGTG_2	0.0356315	0.000419758	0.000290567	0.0165592	0.392636	0.000278048	0.00592687	0.458858	0.00753654	0.0013202	0.0805437
TTCTGTAGTGACTAAA_2	0.0209832	0.00232155	0.000141013	0.00348564	0.530794	0.00135344	0.0283607	0.410169	0.00042422	0.000202055	0.00176524
TTCTTCCAGGCGTCCT_2	0.271868	0.059232	0.0238385	0.25782	0.000227074	0.204579	0.00599323	0.104822	0.000238179	0.00121305	0.0701687
TTCTTGAAGTAGCATA_2	0.000203966	0.000258598	0.00472537	0.0829822	0.00297232	0.00985008	0.000276002	0.565114	0.268845	0.000563754	0.0642086
TTCTTGATCCATTCGC_2	0.514952	0.00646875	0.103976	0.223475	0.0174758	0.000408765	0.0193829	0.0314312	0.0337077	0.0397607	0.00896059
TTGAACGAGCCGTTAT_2	0.0358673	0.0888927	0.000258587	0.00356995	0.000469901	0.804159	0.000238199	0.0649888	0.00105552	0.000311908	0.000188286
TTGAACGCAGCTGTCG_2	0.000627274	0.000122854	0.00954031	0.0301848	0.255695	0.000275124	0.0162838	0.650581	0.0341191	0.00114789	0.00142242
TTGAACGCATCGTGCG_2	0.00219197	0.375955	0.00013906	0.000192159	0.000647682	0.0724132	0.000156646	0.515019	0.0324135	0.000219251	0.00065257
TTGACCCGTCGATTTG_2	0.0157617	0.778279	5.71242e-05	0.000128424	0.00807217	0.050215	4.66006e-05	0.0540401	0.0916966	0.000767137	0.000936089
TTGACCCTCGAGTCCG_2	0.101296	0.000379015	0.0183755	0.00163554	0.0322905	0.000177287	0.000305346	0.425512	0.419747	0.000175535	0.000106516
TTGAGTGTCAAAGAAC_2	0.397688	0.213535	0.216064	0.000971979	0.000374288	0.00310088	0.0773592	0.0672653	0.000202733	0.000221181	0.0232176
TTGATGGAGTAAAGCT_2	0.546068	0.0332227	0.124298	0.192013	0.0114797	0.000249327	0.000363074	0.0369837	0.0489918	0.00574577	0.000585075
TTGATGGCAGCTGTGC_2	0.162473	0.00025396	0.011128	0.178124	0.0884569	0.000715709	0.000129213	0.393685	0.164042	0.000582446	0.000409326
TTGCATTAGCTGACCC_2	0.114048	0.241977	0.469084	0.156361	0.00427466	0.0004219	0.000129575	0.00833847	0.00167311	0.000826661	0.00286498
TTGCATTCAGAAGTTA_2	0.329614	0.307203	0.314491	0.0211253	0.000499976	0.000743833	0.0100265	0.0123896	0.000507918	0.00154255	0.00185584
TTGCCTGAGCTAGATA_2	0.0358473	0.000146224	0.0206134	0.00110468	0.20569	0.000744561	0.0758652	0.535655	0.0306891	0.000281265	0.0933631
TTGCCTGTCGAAACAA_2	0.0429541	0.0213601	0.00113526	0.00163742	0.000458107	0.762538	0.000154933	0.163919	0.000451891	0.000642542	0.00474803
TTGCGTCCAGAGATTA_2	0.463093	0.169239	0.0727716	0.0942814	0.000277958	0.00279374	0.0332867	0.108623	0.000232555	0.0545897	0.00081112
TTGCGTCGTAGCTTTG_2	0.382726	0.00109212	0.426478	0.0424113	0.108906	0.00155433	0.000167995	0.00101168	0.0104206	0.0151197	0.0101113
TTGCGTCTCTTCCGTG_2	0.223968	0.013921	0.331709	0.144749	0.166665	0.00163375	0.000268736	0.00411043	0.00061404	0.00671314	0.105648
TTGCTGCAGATTCGCT_2	0.171647	0.0325441	0.460546	0.119949	0.0681843	0.000133266	6.88631e-05	0.00248639	0.0411252	0.00544274	0.0978734
TTGCTGCCAACATACC_2	0.190505	0.336761	0.0344991	0.0241997	0.000377573	0.0187504	0.00370242	0.348305	0.000558932	0.000291791	0.0420498
TTGCTGCCAATCGCAT_2	0.308414	0.000293112	0.0433744	0.000694217	0.159389	0.000119443	0.000147396	0.302238	0.17732	0.00725116	0.00075964
TTGCTGCCAATCTCGA_2	0.139698	0.49272	0.330551	0.00372391	0.000327443	0.000693201	0.000217939	0.0157684	0.0116627	0.000188429	0.00444889
TTGCTGCCATGTTCAG_2	0.243755	0.469734	0.0241732	0.000394222	0.00637935	0.000484186	0.00343958	0.250101	0.0011242	0.000242495	0.000173786
TTGCTGCTCCTCTAGC_2	0.101622	0.268413	0.546606	0.00378155	0.00106438	0.00035084	0.0153825	0.0226668	0.00068583	0.035147	0.00427935
TTGGATGCACGCGTGT_2	0.421623	0.0110287	0.0564072	0.251004	0.0815562	0.000760262	0.00597841	0.104309	0.0399261	0.0173014	0.0101062
TTGGATGTCAGTCCGG_2	0.128926	0.21121	0.188503	0.0539315	0.000352564	0.00171861	0.000306093	0.267053	0.094061	0.000155927	0.0537819
TTGGATGTCCGCGATG_2	0.473456	0.0526607	0.126914	0.222886	0.000999237	0.00035299	0.0227197	0.0987277	0.000504397	0.000369755	0.000409984
TTGGATGTCCTTGGAA_2	0.231586	0.355061	0.0171457	0.0667595	0.00036104	0.0115702	0.10186	0.211497	0.000627013	0.000288227	0.00324498
TTGGATGTCTGAATGC_2	0.414345	0.222252	0.342049	0.00819428	0.000500173	0.00055078	0.00081351	0.00657549	0.000453076	0.00102559	0.00324076
TTGGGCGAGTGCAAAT_2	0.181837	0.380066	0.000260076	0.000932565	0.00029201	0.0970513	7.94501e-05	0.322162	0.000695029	0.000242747	0.0163814
TTGGGCGTCTGACAGT_2	0.317926	0.081312	0.371027	0.148294	0.0345634	0.000787322	0.000615041	0.00450155	0.0280443	0.00982702	0.00310206
TTGGGTAAGCGTTCAT_2	0.258847	0.11271	0.00591501	0.0122566	0.46924	0.00806046	0.0523672	0.066159	0.000710655	0.000320095	0.0134135
TTGGTTTTCCTCTCGA_2	0.344585	0.070933	0.0924888	0.296455	0.000417472	0.0109916	0.000622436	0.159494	0.000181689	0.000251224	0.0235804
TTGTGGAAGTAGAGTT_2	0.315646	0.0515568	0.296673	0.215162	0.0978108	0.00219772	0.00012941	0.00477538	0.0114592	0.0016091	0.00298028
TTGTGGAGTGACATCT_2	0.371264	0.0937613	0.143108	0.125186	0.00247061	0.198466	0.0128248	0.0501163	0.000349026	0.000608816	0.00184551
TTGTGTTCATCTATCT_2	0.313333	0.535786	0.00905654	0.000235569	0.00496781	0.000393953	0.0015828	0.111126	0.00104104	0.000196932	0.0222792
TTGTGTTTCGTCGACG_2	0.0199592	0.00077397	0.00587196	0.00306453	0.00275554	0.000308127	0.0702355	0.340666	0.551104	0.00201734	0.00324381
TTGTTCAAGGATACGC_2	0.399193	0.166338	0.062122	0.0625115	0.00351171	0.00366871	0.0918564	0.187394	0.0022383	0.000183722	0.0209819
TTGTTCAAGGCATGCA_2	0.0828741	0.246795	0.000165633	0.00569678	0.00027458	0.179586	0.00013436	0.482673	0.0013605	0.000204731	0.000235647
TTGTTCACAGTCGGAA_2	0.652237	0.000894929	0.0460686	0.125551	0.0263356	0.00359277	0.00690251	0.0316549	0.0433107	0.0515965	0.0118549
TTGTTCACATTGAAAG_2	0.420614	0.000888971	0.12001	0.324908	0.00433339	0.000486251	0.000270858	0.0878596	0.0348444	0.00357426	0.00220998
TTGTTCATCCGCACTT_2	0.0280588	0.446198	0.0340026	0.0935638	0.00049929	0.0958783	0.0152576	0.283148	0.000411502	0.000175235	0.00280682
TTGTTGTCATCAGTCA_2	0.211431	0.0406881	0.000636139	0.201853	0.0020645	0.426257	0.000123289	0.11454	0.000579252	0.00150126	0.000326676
TTGTTGTGTTAGGCTT_2	0.0496348	0.335514	0.000203851	0.000219065	0.0046596	0.0200357	6.55945e-05	0.548238	0.0405275	0.000197019	0.000704773
TTGTTGTTCCAAAGGG_2	0.266684	0.371964	0.13706	0.027179	0.000466377	0.00481215	0.0948831	0.0806137	0.000280322	0.00031633	0.015741
TTGTTGTTCCTTGAAG_2	0.237639	0.534874	0.000808815	0.000480757	0.00573111	0.00307557	0.136394	0.0746672	0.00111667	0.000247258	0.0049653
TTGTTTGGTTGATGTC_2	0.306844	0.335023	0.0485341	0.0102932	0.000415942	0.00136983	0.000733884	0.295345	0.00100119	0.000229823	0.0002093
TTGTTTGTCCGTGCGA_2	0.002938	0.450319	9.47848e-05	0.0001753	0.000835279	0.0960433	0.000265348	0.420214	0.0216342	0.00722722	0.000253987
TTTACGTCACGCTATA_2	0.369818	0.268272	0.0493143	0.0486605	0.000188427	0.0205902	0.00235743	0.235401	0.000160507	0.000429976	0.0048076
TTTACGTTCCGATGCG_2	0.421649	0.218903	0.0357187	0.0357415	0.000358377	0.00115031	0.065227	0.205075	0.000232594	0.000381967	0.0155619
TTTACTGAGAGGTTTA_2	0.398456	0.088897	0.139353	0.1036	0.000256076	0.000263469	0.0572486	0.11098	0.000424004	0.100323	0.000198683
TTTACTGAGCTTCGTA_2	0.0520548	0.000518401	0.000224023	0.00478802	0.427086	0.000446082	0.00106466	0.512188	0.00106825	0.000212441	0.000349494
TTTACTGAGTACTGGG_2	0.150408	0.367796	0.000151192	0.0018468	0.000228406	0.106265	8.78923e-05	0.366645	0.000304563	0.000166141	0.00610201
TTTACTGTCGCGGTAC_2	0.491074	0.279535	0.039362	0.000294924	0.000609535	0.000300323	0.0453734	0.124591	0.000356392	0.000740913	0.0177618
TTTATGCCAAGTACCT_2	0.00289274	0.717443	0.248766	0.000541249	0.00403848	0.00139306	0.00525963	0.0162254	0.00156424	0.00019593	0.00167974
TTTATGCTCTCCGTGT_2	0.412083	0.479453	0.029024	0.000327234	0.00096526	0.00180927	0.0146275	0.0586463	0.0019289	0.000512835	0.000622751
TTTCACACATCAACCA_2	0.235427	0.408351	0.00872075	0.0154556	0.00362253	0.00609364	0.112435	0.201232	0.00231265	0.000352873	0.00599701
TTTCACAGTATTCTCT_2	0.000327564	0.513569	0.102596	0.000341533	0.000274961	0.0707108	0.000110915	0.31151	0.000285287	0.000206656	6.72789e-05
TTTCACAGTGAATGTA_2	0.132084	0.329635	0.00025731	0.00023602	0.000967076	0.0841083	6.94953e-05	0.385364	0.000354596	0.000331868	0.0665931
TTTCAGTAGAAGCGAA_2	0.424643	0.0551983	0.0894719	0.300537	0.0694967	0.000332083	0.000211041	0.0463667	0.00615492	0.000805283	0.0067832
TTTCAGTGTACTGTTG_2	0.452191	0.000627965	0.274463	0.151385	0.0154007	0.000179923	0.0279002	0.010916	0.057694	0.00653838	0.0027043
TTTCATGAGCTGGCTC_2	0.0965215	0.385559	0.000712624	0.000199043	0.00264103	0.00976138	7.83533e-05	0.480726	0.0231332	0.000268367	0.000398674
TTTCCTCAGCACACAG_2	0.39013	0.0127119	0.130308	0.286791	0.0120243	0.000672007	0.00020385	0.134685	0.00460834	0.00511126	0.0227542
TTTCCTCGTCACTAGT_2	0.149823	0.400664	0.000589706	0.00116718	0.000285468	0.0692171	0.000107036	0.377274	0.000284753	0.000250741	0.000337656
TTTCCTCGTCTATGAC_2	0.002051	0.336497	0.000749789	0.0231601	0.000302009	0.174641	7.94617e-05	0.391293	0.0207902	0.00171327	0.0487228
TTTCCTCTCCTCCACA_2	0.0123686	0.16494	0.0505808	0.000411552	0.000251021	0.499244	0.000224178	0.0284413	0.00091179	0.242489	0.000138832
TTTCGATCACCAAATC_2	0.165126	0.0572218	5.32403e-05	0.000218782	0.67031	0.000319272	5.10465e-05	0.027639	0.0765782	0.000107991	0.00237459
TTTCGATTCGCTTACC_2	0.31138	0.287478	0.33879	0.0128782	0.000266725	0.000279922	0.0134146	0.00552626	0.000386744	0.00149108	0.0281079
TTTGACTGTCTGTTAG_2	0.430011	0.0682949	0.188998	0.182028	0.00041845	0.000615762	0.0202986	0.0800763	0.000167792	0.000279968	0.0288121
TTTGACTTCGACTCCT_2	0.196545	0.159355	0.000252624	0.00841204	0.00289151	0.000239117	0.0874832	0.330093	0.213594	0.00036484	0.000769629
TTTGATCTCTACCTTA_2	0.393258	0.00103473	0.177758	0.0721846	0.103405	0.00879271	9.88583e-05	0.0050247	0.00168813	0.230795	0.0059608
TTTGGAGGTACAGGTG_2	0.532094	0.0450299	0.167646	0.112015	0.000743366	0.000391887	0.0324231	0.105545	0.00226899	0.000757487	0.0010858
TTTGGTTAGAATCTAG_2	0.189282	0.000133116	0.0929832	0.00151381	0.166709	0.000178309	0.000180656	0.450834	0.0944486	0.000718907	0.00301841
TTTGGTTCAGCAGTCC_2	0.000641825	0.00030238	0.0160018	0.0108725	0.00267491	0.000376586	0.0323801	0.504514	0.407113	0.00420111	0.0209211
TTTGGTTCATCCGGTG_2	0.415649	0.0670079	0.242793	0.173749	0.012563	0.000539742	0.0502659	0.0209987	0.00673175	0.0015274	0.00817454
TTTGGTTGTCATAAAG_2	0.139621	0.111275	0.320512	0.000251389	0.00088308	0.000189125	7.9469e-05	0.00194249	0.15723	0.266145	0.00187161
TTTGGTTTCCCATACC_2	0.169812	0.449435	0.269725	0.0244267	0.000263824	0.0183111	0.0272901	0.0380621	0.00131234	0.00118048	0.000181859
AAACCCAAGCCTGACC_3	0.585951	0.0550698	0.221887	0.000752077	0.00109167	0.0235316	0.00279961	0.00489499	0.000203446	0.0436742	0.0601452
AAACCCAGTTAAGAAC_3	0.179932	0.0537938	0.636393	0.0147429	0.000557347	0.00176299	0.0127669	0.000401582	0.0202036	0.024029	0.0554175
AAACCCATCCCTCTAG_3	0.00013613	0.000160748	0.00820505	0.00052904	0.406024	0.000239531	0.0638684	0.48019	0.0401636	0.00037133	0.000112382
AAACGAACACACAGCC_3	0.170451	0.463133	0.057277	0.0366187	0.00134813	0.0060013	0.116623	0.114532	0.00105566	0.000212138	0.0327487
AAACGAAGTGCTTCAA_3	0.0597179	0.066163	0.0535747	0.098967	0.195349	0.407662	0.0155476	0.012045	0.0665801	0.000351994	0.0240415
AAACGAATCCACGTAA_3	0.0917695	0.0579523	0.0165077	0.000424426	0.804969	0.000512352	0.00049727	0.000222098	0.00401367	0.00110125	0.022031
AAACGAATCCTCACGT_3	0.256544	0.245545	0.07904	0.0034815	0.00139163	0.109609	0.0702308	0.0888851	0.00111969	0.124617	0.0195355
AAACGAATCTGGACTA_3	0.148241	0.0718244	0.241416	0.11633	0.00994801	0.0175536	0.207683	0.00102607	0.0028879	0.167684	0.0154062
AAACGCTCATTGACTG_3	0.295682	0.000358513	0.270135	0.000374875	0.279025	0.000424002	0.0234863	0.000401712	0.000255039	0.00282681	0.12703
AAACGCTTCAGACCTA_3	0.25625	0.219841	0.467768	0.000798083	0.000841103	0.00136627	0.0205247	0.000614474	0.000181128	0.000277475	0.0315373
AAAGAACCAGACACAG_3	0.218274	0.338595	0.094312	0.0495533	0.000339524	0.0141051	0.217617	0.0617177	0.000834272	0.000949491	0.00370309
AAAGAACCATCCCGTT_3	0.263467	0.213684	0.426614	0.000621714	0.000822792	0.00136091	0.00333047	0.00123275	0.00049404	0.0864111	0.00196186
AAAGAACTCCCTCTTT_3	0.0422194	0.0783129	0.0118573	0.0244345	0.08497	0.550621	0.161259	0.0310164	0.00546099	0.000160105	0.00968833
AAAGGATAGTACTCGT_3	0.0400528	0.000447595	0.00657077	0.000577619	0.785348	0.000329186	0.0300785	0.135291	0.00040871	0.000240228	0.000655857
AAAGGATCAAAGGGTC_3	0.337806	0.0388858	0.388059	0.00011534	0.00033256	0.000209645	6.94825e-05	8.25535e-05	0.0497851	0.182961	0.00169386
AAAGGATCAATCGCCG_3	0.276029	0.0349637	0.426799	0.00191735	0.00069626	0.00126319	0.015841	0.00533877	0.00297337	0.230985	0.00319402
AAAGGGCAGTGAGTTA_3	0.209349	0.140994	0.252406	0.00328033	0.00212702	0.0355402	0.261208	0.000252148	0.00060988	0.0129876	0.0812461
AAAGGGCGTAGTCGTT_3	0.595417	0.152205	0.193582	0.00161676	0.00120775	0.0165555	0.0295469	0.00258572	0.000345138	0.000505025	0.00643339
AAAGGGCGTTTACCTT_3	0.11282	0.0782292	0.0612493	0.056691	0.268813	0.1409	0.235123	0.0100942	0.035057	0.00062901	0.000394801
AAAGGTAAGACTCTTG_3	0.167243	0.00487916	0.0668912	0.000222255	0.4504	0.000398362	0.00104933	0.000157107	0.306825	0.00149727	0.000438182
AAAGGTAAGTTACTCG_3	0.257675	0.311932	0.121711	0.00108581	0.229304	0.000333763	0.0360845	0.0375263	0.00139484	0.000927154	0.00202537
AAAGGTAGTAACGGTG_3	0.0141964	0.0175659	0.00340776	0.000678045	0.000876258	0.00130307	0.0459731	0.015672	0.896817	0.000346412	0.00316394
AAAGGTAGTTGCGTAT_3	0.0394864	0.0498373	0.0165783	0.00190569	0.017172	0.000443551	0.00141946	0.00470326	0.835203	0.00166624	0.0315846
AAAGGTAGTTTCCAAG_3	0.358564	0.0469772	0.488929	0.00182384	0.00349643	0.00283585	0.00343394	0.000403604	0.00683751	0.0790386	0.0076601
AAAGTCCAGTGAGCCA_3	0.190527	0.486833	0.138353	0.00890444	0.00129078	0.00341019	0.0939119	0.00711376	0.00216386	0.0669016	0.000590125
AAAGTCCCAGGCCTGT_3	0.141764	0.052868	0.274459	0.12789	0.000851279	0.0195525	0.249209	0.000376806	0.0048133	0.0185618	0.109653
AAAGTCCCATTGACCA_3	0.355301	0.369716	0.131577	0.000625973	0.00169687	0.000419987	0.081547	0.0571417	0.00106483	0.000507894	0.000402026
AAAGTCCTCGCGCCAA_3	0.0654392	0.113866	0.0171269	0.0129914	0.0957062	0.519815	0.0902737	0.0495428	0.0010472	0.00066016	0.0335308
AAAGTCCTCGTGAGAG_3	0.132302	0.0494262	0.626504	0.000474044	0.000250302	0.00117219	0.000501461	0.00211122	0.10262	0.00479024	0.0798486
AAAGTGAAGTATCTGC_3	0.136742	0.348428	0.0196092	0.0292065	0.00193325	0.0543778	0.090944	0.208178	0.000609619	0.0023951	0.107576
AAAGTGACAGATAAAC_3	0.138618	0.536184	0.302295	0.000264455	0.000711796	0.00415939	0.00585227	0.000377054	0.0030729	0.00088945	0.00757586
AAAGTGATCAGCTCTC_3	0.259713	0.163572	0.541376	0.000401183	0.00122834	0.00148187	0.00509848	0.00047596	0.00131065	0.022646	0.00269593
AAAGTGATCGGATTAC_3	0.0551821	0.326236	0.0173484	0.000828894	0.00340741	0.447957	0.139677	0.00145752	0.00398856	0.00308438	0.000831575
AAATGGAAGCGGTATG_3	0.11893	0.174235	0.0861416	0.012359	0.000754029	0.436545	0.146143	0.0198445	0.00153668	0.000225579	0.00328632
AAATGGACATCGCTCT_3	0.414835	0.16807	0.383836	0.00051123	0.000226378	0.00428303	0.0029963	0.00138915	0.00128176	0.0175521	0.00501822
AAATGGAGTAGACAAT_3	0.25194	0.472854	0.0994308	0.001775	0.00181839	0.105395	0.0341804	0.00243501	0.00857347	0.000257327	0.0213415
AAATGGATCCGTTGAA_3	0.0218105	0.631758	0.332517	0.000376209	0.00160764	0.00219815	0.00609179	0.00127112	0.000639332	0.000829901	0.00090059
AAATGGATCCTGGGAC_3	0.242508	0.56083	0.0124338	0.0011775	0.00578788	0.0152529	0.107645	0.0350197	0.00711205	0.000396485	0.0118368
AACAAAGGTGCGAACA_3	0.231348	0.0683479	0.644797	0.000845821	0.000383103	0.00547576	0.000875334	0.00177157	0.000205311	0.00253401	0.0434164
AACAAAGTCAACGAGG_3	0.190147	0.0243348	0.642963	0.00110518	0.00538133	0.0112372	0.000703236	0.000499929	0.0505872	0.0122651	0.0607756
AACAAAGTCCCAAGCG_3	0.273257	0.214487	0.305185	0.000512967	0.00127092	0.00043152	0.144874	0.000418743	0.000284449	0.00173419	0.0575436
AACAACCAGAGTCAAT_3	0.248439	0.00291155	0.540521	0.0104475	0.12991	0.00566235	0.00199749	0.00339873	0.000493289	0.0139281	0.0422904
AACAACCAGGCCTTGC_3	0.369275	0.0471365	0.516435	0.00124828	0.00233925	0.00597644	0.0075943	0.000321215	0.010444	0.0281675	0.0110627
AACAACCCAAGTGCAG_3	0.241783	0.280495	0.377699	0.000619762	0.000238173	0.00345516	0.0142715	0.000429018	0.000267454	0.00940208	0.0713401
AACAACCCAATGGGTG_3	0.146306	0.0664745	0.410344	0.00173681	0.000412015	0.00242339	0.0163571	0.00527732	0.00563055	0.339835	0.0052037
AACAACCCAGCAGAAC_3	0.562396	0.118498	0.231966	0.000405502	0.00172476	0.000455378	0.0179032	0.001164	0.00179077	0.0491015	0.014595
AACAACCGTAGCGATG_3	0.116919	0.529774	0.00148102	0.0389046	0.00134026	0.0598881	0.0689646	0.180563	0.00159812	0.000359156	0.000208296
AACAACCGTGGACTGA_3	0.143701	0.18554	0.075437	0.00090642	0.00272458	0.287904	0.30186	0.000265781	0.00031989	0.000806328	0.00053474
AACAACCGTTTGGAGG_3	0.360575	0.120794	0.489422	0.00229814	0.000695413	0.00574447	0.00382915	0.000448617	0.000409047	0.00902212	0.00676167
AACAACCTCGCTATTT_3	0.279625	0.000492907	0.116413	0.000155289	0.281928	0.000122753	9.56096e-05	9.5494e-05	0.317735	0.000333274	0.00300404
AACAAGACAAATTGGA_3	0.13402	0.155928	0.538218	0.000558355	0.00112177	0.00263419	0.00825657	0.00191273	0.000689874	0.13283	0.0238311
AACAAGAGTGCGCTCA_3	0.106567	0.152981	0.546998	0.00229059	0.00173073	0.00171444	0.0248197	0.00275832	0.00144589	0.158373	0.000319642
AACAAGAGTTCCTAAG_3	0.394428	0.165585	0.0541267	0.0529959	0.000356981	0.0859324	0.134008	0.0638719	0.000253077	0.035101	0.0133415
AACAAGATCCAATGCA_3	0.331958	0.00147595	0.483956	0.000325709	0.000472683	0.00141037	0.000147721	0.000154756	0.0383626	0.122577	0.0191589
AACAAGATCTTGGCTC_3	0.328799	0.0602779	0.562804	0.00137784	0.000465631	0.00153745	0.00480994	0.00171885	0.00111752	0.0339482	0.00314316
AACACACCATCGGATT_3	0.516106	0.0472223	0.360807	0.00106931	0.001486	0.000431307	0.0392501	0.000343112	0.00333955	0.00656853	0.0233769
AACACACTCCCTTTGG_3	0.259063	0.000526393	0.138772	0.000506327	0.266641	0.000178742	0.00842596	0.00581444	0.316852	0.00206742	0.00115338
AACAGGGCACGTAGTT_3	0.00921973	0.0325749	0.000735198	0.119156	0.00036213	0.590119	0.232594	0.0120227	0.00292103	0.000130039	0.000165267
AACAGGGTCACTACTT_3	0.00789952	0.0191194	0.00289373	0.00170819	0.0540324	0.00169329	0.0204484	0.0186153	0.85251	0.00771031	0.013369
AACAGGGTCATCACAG_3	0.15055	0.357855	0.280162	0.000594137	0.000226639	0.0149161	0.0350957	0.0080471	0.000652405	0.151501	0.000399037
AACAGGGTCCTATTGT_3	0.115723	0.114612	0.231325	0.0106863	0.0130434	0.0336246	0.220893	0.000776124	0.00136745	0.25071	0.00723935
AACCAACAGGCTCCCA_3	0.397128	0.373552	0.0982246	0.000507205	0.00382755	0.000690046	0.0872959	0.0355724	0.00188232	0.000345843	0.000973436
AACCAACGTAACAGGC_3	0.130361	0.319825	0.44308	0.0010139	0.000505867	0.0526746	0.0305628	0.00204821	0.000638404	0.0165003	0.00279084
AACCAACTCGTGCGAC_3	0.336283	0.153754	0.333559	0.0137316	0.0010422	0.000364988	0.00797821	0.00271789	0.130422	0.00121106	0.0189352
AACCAACTCTGCTTTA_3	0.12735	0.0249957	0.0488767	0.000405758	0.0980067	0.00531194	0.000339346	0.00014256	0.693036	0.000300027	0.00123522
AACCACACAAGTGGTG_3	0.14046	0.179325	0.0901302	0.000852213	0.00030429	0.214759	0.365985	0.000413961	0.000165006	0.00393116	0.00367429
AACCACACAGCAGTTT_3	0.328835	0.0115902	0.603792	0.00936576	0.001744	0.00156544	0.00585725	0.0038734	0.00428384	0.0182559	0.0108375
AACCACACAGGTGGAT_3	0.24075	0.00481415	0.667128	0.000606143	0.00070364	0.000977494	0.000114395	0.000259482	0.0626879	0.0149714	0.0069884
AACCACATCCATCACC_3	0.167297	0.000296531	0.488892	0.000276151	0.0641019	0.00179388	0.000333349	0.00045399	0.000110136	0.272156	0.0042885
AACCACATCGACCATA_3	0.237052	0.250804	0.158476	0.0328815	0.000400317	0.0898781	0.112021	0.101017	0.00108873	0.010996	0.00538446
AACCATGAGCGACATG_3	0.280854	0.000272382	0.0419408	0.000266197	0.453515	0.00032623	0.0649512	0.00334906	0.14953	0.000360227	0.00463428
AACCATGAGGTAAACT_3	0.200598	0.333848	0.0829963	0.0664441	0.00180784	0.0048415	0.168128	0.0887519	0.00102109	0.000253063	0.0513105
AACCATGCAAAGGGCT_3	0.11065	0.183453	0.0963467	0.12851	0.000512764	0.225937	0.211989	0.00183118	0.00227557	0.00203918	0.0364563
AACCATGGTACTGCGC_3	0.5385	0.104829	0.102277	0.000342187	0.0372577	0.00029042	0.0509256	0.00143679	0.0286593	0.0964891	0.0389929
AACCATGTCATCCTAT_3	0.149218	0.353636	0.303889	0.0116143	0.000426887	0.00529602	0.152255	0.0032236	0.00278315	0.013199	0.00445915
AACCATGTCCTACACC_3	0.0327484	0.00251765	0.0369572	0.00113617	0.678054	0.00205042	0.016591	0.000473961	0.224877	0.00243313	0.00216138
AACCCAAAGTAGTCAA_3	0.285859	0.354205	0.218698	0.00112563	0.00191872	0.000394257	0.0220086	0.000337517	0.00200863	0.0366774	0.0767677
AACCCAACAACAGTGG_3	0.222906	0.00117531	0.442713	0.000396985	0.000619701	0.000531249	0.000164538	0.000341935	0.0383434	0.290885	0.0019226
AACCCAATCCCACAGG_3	0.406585	0.329317	0.0277354	0.0416235	0.000603112	0.00785555	0.0994769	0.0814981	0.000809468	0.000750027	0.00374658
AACCCAATCGCAGTCG_3	0.140624	0.319294	0.0804554	0.000347183	0.0130656	0.24968	0.193581	0.000198649	0.000315089	0.00210547	0.000333613
AACCCAATCTGCATAG_3	0.183234	0.0847299	0.545206	0.000453878	0.00101897	0.00198067	0.00127155	0.000671177	0.000555275	0.180393	0.000486066
AACCTTTAGGGCAGAG_3	0.402617	0.156618	0.406491	0.00131512	0.000457183	0.00205665	0.00143383	0.00154494	0.000547834	0.0259533	0.00096517
AACCTTTTCAACCTCC_3	0.337663	0.0581242	0.232369	0.000673547	0.000236608	0.000470482	0.0668242	0.00572776	0.000490486	0.296446	0.000974218
AACGAAAAGACTGTTC_3	0.448805	0.0603462	0.387641	0.000249832	0.00129219	0.000847715	0.000984037	0.000292172	0.000797027	0.0958382	0.0029068
AACGAAAAGCTCTGTA_3	0.190632	0.110971	0.441489	0.000284749	0.00194915	0.00306677	0.00165868	0.00418496	0.000706304	0.243886	0.00117139
AACGGGAGTAGCCCTG_3	0.150597	0.126456	0.506635	0.012693	0.000420705	0.0589175	0.000466936	0.00779206	0.127862	0.00178292	0.00637701
AACGGGAGTAGCGAGT_3	0.126769	0.42204	0.0897174	0.0409056	0.000426308	0.00333898	0.188935	0.0992853	0.000528659	0.000502444	0.0275513
AACGTCAAGTGATTCC_3	0.0753328	0.727259	0.122452	0.000323741	0.00116057	0.0181785	0.0487932	0.00208852	0.00106793	0.00149543	0.00184796
AACGTCACAAACTCGT_3	0.135974	0.162167	0.101868	0.0101434	0.00101405	0.147727	0.297742	0.00380037	0.000865127	0.121536	0.0171625
AACGTCACAACGACTT_3	0.284166	0.0342787	0.574821	0.0160698	0.00268387	0.00240993	0.0355389	0.00336742	0.0116339	0.0321653	0.00286582
AACGTCAGTAAGACCG_3	0.378012	0.351548	0.0656429	0.000484111	0.00203417	0.0875763	0.0686035	0.0112897	0.0152189	0.00212958	0.0174611
AACGTCAGTTGTCTAG_3	0.0832223	0.12941	0.026564	0.0605927	0.000376042	0.646449	0.0334864	0.000400536	0.000328795	0.0170703	0.00209973
AACGTCATCAGCTCTC_3	0.13682	0.456238	0.0281172	0.0403446	0.000647439	0.0965415	0.181047	0.0534495	0.00259052	0.00133229	0.00287169
AACTTCTAGTCACAGG_3	0.0436014	0.034507	0.0424514	0.0552154	0.000310026	0.639314	0.116503	0.0675083	0.000256646	0.00014655	0.000186443
AACTTCTCAAGAATAC_3	0.0787663	0.301413	0.000936748	0.000268235	0.00299851	0.463094	0.121012	0.00113289	0.000422623	0.00411111	0.0258445
AACTTCTCACGGAAGT_3	0.0671585	0.73691	0.104256	0.000226665	0.00727927	0.00732665	0.00145341	0.0143798	0.0574691	0.00149902	0.00204161
AACTTCTGTATCGCTA_3	0.21574	0.218267	0.509078	0.00164565	0.000436541	0.000882535	0.0421863	0.00549455	0.000928985	0.00305634	0.00228334
AACTTCTGTGAGATCG_3	0.177928	0.292346	0.244545	0.0500431	0.000540037	0.0867238	0.0322815	0.0374778	0.00338733	0.00345731	0.0712704
AAGAACAAGCTGTGCC_3	0.168228	0.0170888	0.658294	0.00637222	0.127149	0.00059023	0.000370079	0.00131476	0.0118183	0.000597938	0.00817654
AAGACTCTCAGCATTG_3	0.0740677	0.150255	0.0421297	0.000474442	0.00315324	0.521616	0.130012	0.000253767	0.00103736	0.0756446	0.0013559
AAGACTCTCCACGTGG_3	0.0238711	0.312857	0.00156621	0.000626261	0.000668141	0.498033	0.14379	0.00279435	0.000583148	0.000793387	0.0144177
AAGATAGAGCGACTAG_3	0.140628	0.0876855	0.592178	0.000317357	0.00116324	0.000975529	0.000199411	0.001579	0.000345205	0.15656	0.0183685
AAGATAGGTCCTCCTA_3	0.494855	0.205515	0.18307	0.00929453	0.00089237	0.0026809	0.0873212	0.0023201	0.00145376	0.00899882	0.00359816
AAGATAGTCAGCTCTC_3	0.204977	0.408427	0.22845	0.000676417	0.000332464	0.000971775	0.0982227	0.0523016	0.00196585	0.000199659	0.00347578
AAGATAGTCAGGAACG_3	0.11234	0.365246	0.186519	0.00714515	0.00182313	0.0886195	0.0882728	0.0911706	0.000542451	0.046537	0.0117846
AAGATAGTCTTCACAT_3	0.195636	0.70722	0.0477455	0.00308429	0.00432964	0.00258032	0.013103	0.00308654	0.0207687	0.00123736	0.001209
AAGCCATAGACAAGCC_3	0.164912	0.220068	0.211302	0.00174903	0.00475472	0.0542877	0.225433	0.000117128	0.00041633	0.00553465	0.111426
AAGCCATCAGTAGTTC_3	0.30524	0.000557695	0.380699	0.000249668	0.0847175	0.000180687	0.000234662	0.000386632	0.000144055	0.226438	0.0011518
AAGCGAGAGCCGATCC_3	0.194501	0.144718	0.630684	0.00250126	0.000260668	0.000532213	0.00749271	0.00421796	0.000212333	0.0145186	0.000362251
AAGCGAGAGGAGCTGT_3	0.0112794	0.323213	0.000299804	0.000396988	0.00483472	0.526409	0.106726	0.0239228	0.00154295	0.000199787	0.00117684
AAGCGAGCAAATCGGG_3	0.243086	0.00931609	0.50663	0.00106024	0.00257321	0.00627162	0.00357706	0.00049839	0.0031762	0.222151	0.00166003
AAGCGAGCAGATCCAT_3	0.348641	0.177526	0.435014	0.00132534	0.000430448	0.0254795	0.00591639	0.000176545	0.00054149	0.00027623	0.00467347
AAGCGTTAGATACAGT_3	0.306935	0.01008	0.485696	0.0107042	0.00054141	0.00131053	0.000701863	0.000365108	0.073144	0.106516	0.00400612
AAGCGTTAGCTGCGAA_3	0.359887	0.0702742	0.444887	0.0426608	0.00050111	0.00851978	0.0239289	0.00133232	0.0044897	0.00472174	0.0387974
AAGCGTTAGGGCGAGA_3	0.57957	0.0837692	0.122439	0.00774612	0.00178261	0.00796659	0.0478168	0.00496878	0.00103051	0.086891	0.0560201
AAGCGTTCACGCCAGT_3	0.228189	0.192566	0.183693	0.0115625	0.00088629	0.00103429	0.140277	0.0133643	0.000670878	0.227605	0.00015159
AAGCGTTGTCCGTTTC_3	0.0309876	0.0686181	0.010488	0.0778239	0.0003619	0.589858	0.181912	0.0368626	0.000688042	0.000773436	0.00162553
AAGCGTTGTGAACCGA_3	0.463322	0.0621153	0.44524	0.000377581	0.000909791	0.000429774	0.00630149	0.000354307	0.000705424	0.00150008	0.0187443
AAGCGTTTCTGAGGCC_3	0.339747	0.371057	0.137644	0.00156986	0.000688504	0.000736139	0.133524	0.00860378	0.000751332	0.00115908	0.00451989
AAGGAATAGCTATCCA_3	0.371834	0.067367	0.436243	0.00167822	0.000737719	0.000386435	0.00252332	0.000495599	0.000727135	0.114044	0.00396365
AAGGAATAGGTGTGAC_3	0.22762	0.348961	0.106535	0.00646157	0.00151553	0.0042141	0.186971	0.0628749	0.00493701	0.00248515	0.0474243
AAGGAATCATACATCG_3	0.0796922	0.0910662	0.0266369	0.0113575	0.000700425	0.708599	0.0372851	0.00755663	0.000454838	0.0364037	0.000247068
AAGGAATGTGATCATC_3	0.169156	0.170345	0.261328	0.0049483	0.000525402	0.236128	0.0801813	0.0368636	0.00485989	0.000458638	0.0352056
AAGGAATTCTTAGCAG_3	0.0661689	0.166255	0.0767961	0.000490243	0.000368912	0.173695	0.402621	0.000263744	0.000826092	0.0316094	0.0809048
AAGGTAACAACACAGG_3	0.540417	0.198816	0.142714	0.00200379	0.0014755	0.0015922	0.0457537	0.00840546	0.00165688	0.00043352	0.0567317
AAGGTAAGTACGAGTG_3	0.133713	0.191507	0.110592	0.141753	0.000532656	0.245095	0.0989756	0.0645122	0.000313368	0.00205397	0.0109527
AAGGTAATCCAAGAGG_3	0.100684	0.439975	0.0304142	0.0016443	0.0259133	0.0142379	0.190278	0.0212449	0.035444	0.0053562	0.134808
AAGTACCAGAGGCTGT_3	0.000930226	0.021775	0.00835417	0.000664565	0.00436109	0.00036102	0.114905	0.0702997	0.709904	0.00197496	0.0664706
AAGTACCAGAGGGTAA_3	0.246167	0.296321	0.382845	0.00114189	0.000295018	0.00808433	0.0187245	0.00171918	0.000253703	0.0439734	0.000474723
AAGTACCGTAGTGCGA_3	0.318838	0.328061	0.267038	0.00050078	0.000518635	0.000356108	0.000220816	0.00040478	0.00686076	0.0222208	0.05498
AAGTACCTCTGGACTA_3	0.273951	0.318415	0.0881715	0.0158754	0.000402538	0.126183	0.126171	0.0480716	0.000918413	0.00140951	0.000430512
AAGTCGTAGAGCCTGA_3	0.384122	0.000971994	0.385093	0.000616666	0.134789	0.000260427	0.000400535	0.000183659	0.0131397	0.0780865	0.00233597
AAGTCGTAGCTTCGTA_3	0.0717684	0.00521175	0.0618177	0.103498	0.000220647	0.467676	0.151559	0.0675098	0.000134253	0.046408	0.0241964
AAGTCGTCAACACGAG_3	0.0426278	0.565456	0.000225809	0.000533125	0.0234185	0.0292447	0.0617278	0.144856	0.021231	0.00141367	0.109266
AAGTCGTCAACTACGT_3	0.176579	0.459727	0.0392107	0.0394597	0.000380839	0.00279425	0.139003	0.138447	0.000439519	0.000936091	0.00302393
AAGTCGTCATCACAGT_3	0.0804829	0.0545385	0.355395	0.000185391	0.240186	0.00149864	9.83323e-05	0.000317585	0.266784	0.000352642	0.00016079
AAGTCGTGTCGCTTGG_3	0.00839186	0.782291	0.167505	0.000227779	0.000453409	0.00831928	0.0146512	0.000355209	0.0156849	0.00108763	0.00103282
AAGTCGTTCAGCAGAG_3	0.472573	0.269797	0.21023	0.000235798	0.00162346	0.000629406	0.0170715	0.000963433	0.000897627	0.000226034	0.0257531
AAGTCGTTCGTGGTAT_3	0.199686	0.298767	0.13854	0.0670347	0.000439061	0.0394517	0.148002	0.0880481	0.000202928	0.000376012	0.0194514
AAGTGAAAGAACGTGC_3	0.363013	0.0733702	0.478342	0.000431645	0.00110729	0.000314033	0.00115987	0.000226455	0.000641276	0.0425829	0.0388113
AAGTGAAAGTGCAAAT_3	0.22122	0.38895	0.104104	0.0216824	0.000655602	0.0710804	0.117946	0.0170669	0.00202485	0.000559831	0.05471
AAGTGAACACCCTAAA_3	0.159092	0.412573	0.132685	0.00178303	0.00203523	0.0016889	0.178713	0.0174892	0.0100581	0.002641	0.0812426
AAGTGAAGTCCAAATC_3	0.0837401	0.144103	0.0258775	0.000264519	0.723674	0.000405731	0.000277724	0.000938503	0.000257673	0.0164078	0.00405356
AAGTGAAGTTCCAAAC_3	0.0772218	0.022579	0.0152393	0.0581111	0.383302	0.348863	0.06056	0.0237781	0.000418442	0.00145178	0.00847612
AAGTGAATCACCATGA_3	0.390392	0.32182	0.180183	0.00118031	0.00153601	0.00085118	0.0864722	0.00518785	0.00149407	0.00073187	0.0101518
AAGTGAATCACGTCCT_3	0.330342	0.230374	0.184731	0.00153916	0.00026589	0.0279189	0.123434	0.0704252	0.000334871	0.00129875	0.0293367
AAGTTCGAGTGCTCAT_3	0.0996186	0.0179751	0.0275471	0.000709662	0.478189	0.315259	0.0274306	0.0130201	0.00510992	0.00307313	0.0120675
AAGTTCGCACATCATG_3	0.000367706	0.479379	0.11955	0.00206518	0.00164816	0.000131229	0.000729072	0.0020008	0.383268	0.00486086	0.0060001
AAGTTCGGTGGGCTCT_3	0.114412	0.117489	0.412982	0.0103962	0.000997711	0.0557691	0.0766936	0.00456805	0.000235669	0.132249	0.0742077
AAGTTCGGTTCAACGT_3	0.649475	0.000539834	0.0979691	0.00393951	0.0020779	0.00108952	0.0353992	0.00460784	0.0715476	0.106335	0.027019
AAGTTCGTCCACTGGG_3	0.12918	0.31619	0.13915	0.0100584	0.000978769	0.122466	0.279949	0.000116031	0.000780249	0.000511982	0.000618127
AAGTTCGTCTTTGCTA_3	0.142544	0.158855	0.0583422	0.000752806	0.00270836	0.000198404	0.0449631	0.00243393	0.500101	0.0112088	0.0778921
AATAGAGAGTGCTACT_3	0.171651	0.417192	0.0168984	0.0862243	0.000384028	0.04321	0.144931	0.0928392	0.000294829	0.000675584	0.0256995
AATAGAGGTACTGCGC_3	0.248515	0.268152	0.409059	0.0066409	0.00178839	0.00235397	0.0524962	0.00762302	0.000269368	0.000225058	0.00287726
AATAGAGGTCTTGAAC_3	0.0807493	0.201711	0.0766158	0.00443146	0.000268948	0.413646	0.157037	0.00125497	0.000278963	0.00039232	0.0636148
AATAGAGTCTGTGTGA_3	0.402713	0.111328	0.255083	0.00268355	0.0010946	0.000288204	0.000166628	0.00223568	0.173032	0.0497265	0.00164735
AATCACGAGGGATCGT_3	0.412439	0.0170584	0.484054	0.000424852	0.00094579	0.00034987	0.0373667	0.000288035	0.000867156	0.00183967	0.044367
AATCACGAGGTCTTTG_3	0.120576	0.265077	0.431889	0.000422994	0.000386588	0.00111925	6.67455e-05	0.000210885	0.171432	0.000412052	0.00840675
AATCACGCAAATCGGG_3	0.160967	0.0960636	0.0847338	0.0975183	0.00035475	0.141165	0.408743	0.00458266	0.00059263	0.00151708	0.00376162
AATCACGGTAAGTCAA_3	0.3724	0.0324384	0.173314	0.000325713	0.178343	0.000972926	0.000233469	0.000146075	0.22936	0.00524891	0.00721751
AATCACGGTATTGACC_3	0.195251	0.150612	0.195485	0.177515	0.00173769	0.0470187	0.214598	0.00054484	0.00481273	0.000484785	0.0119387
AATCACGGTCACTCTC_3	0.0909591	0.555205	0.0223178	0.00122804	0.000803948	0.0701626	0.142223	0.107844	0.000892441	0.000341681	0.00802292
AATCACGTCACTTATC_3	0.310181	0.0967992	0.503036	0.000975509	0.000502835	0.00104623	0.0041377	0.000518236	0.00100289	0.00247796	0.0793226
AATCGACAGGTCTACT_3	9.77166e-05	0.000214046	0.00062807	0.000228132	0.910269	0.0287314	0.0371365	0.0164022	0.00396151	0.000158934	0.00217286
AATCGACCATGTCGTA_3	0.559819	0.0628093	0.189777	0.00105999	0.0010364	0.000588972	0.13886	0.0213303	0.000650347	0.0195511	0.00451762
AATCGACGTCGAATGG_3	0.0518956	0.630884	0.252001	0.000655792	0.0024266	0.00171143	0.00599981	0.00274032	0.00268138	0.00043907	0.0485645
AATCGACGTCTTGAGT_3	0.119909	0.0603169	0.0160385	0.000711759	0.782287	0.00337677	0.000336864	0.00741181	0.00170056	0.00510697	0.00280331
AATCGACGTGGGAGAG_3	0.374228	0.410702	0.1522	0.00126066	0.000540174	0.0387171	0.0146544	0.00555051	0.000531608	0.000216118	0.00139908
AATCGTGCACACCGAC_3	0.00120846	0.000197419	0.00390457	0.000502584	0.697648	0.000454422	0.060636	0.229717	0.00540479	0.000197618	0.000128816
AATCGTGCAGGTGACA_3	0.516184	0.246003	0.102966	0.000627728	0.000681115	0.00210591	0.11355	0.0102573	0.00196515	0.000780657	0.00487965
AATCGTGGTTGTGCAT_3	0.401108	0.0051639	0.125829	0.000175293	0.182007	0.000265274	0.000126125	0.000141474	0.245684	0.000196288	0.0393043
AATCGTGTCAGGGTAG_3	0.0193739	0.0140404	0.00791154	0.00113361	0.931596	0.00218657	0.00130494	0.00144426	0.0199592	0.000260005	0.000789603
AATGAAGAGCCTGCCA_3	0.0348626	0.0829417	0.000547366	0.00812399	0.000184791	0.522542	0.319884	0.0197487	0.000191357	0.000385893	0.010587
AATGAAGAGGCTCCCA_3	0.439844	0.00964601	0.345091	0.000537599	0.000619277	0.000691834	0.142828	0.000883699	0.00305076	0.000677507	0.0561303
AATGAAGGTAGCACAG_3	0.0962109	0.086961	0.150741	0.20061	0.000429099	0.0658754	0.25362	0.000330956	0.00168314	0.00953361	0.134005
AATGAAGGTGGATCAG_3	0.0159417	0.25991	0.0417571	0.0155241	0.0013973	0.3386	0.223637	0.0338959	0.00200065	0.00756478	0.0597715
AATGAAGTCGTCGATA_3	0.0387144	0.107255	0.0124618	0.00155965	0.074603	0.000165414	0.0377209	0.000509014	0.723271	0.00240819	0.00133138
AATGACCAGATGGTCG_3	0.509229	0.195752	0.0476451	0.0079556	0.000627196	0.0116562	0.112015	0.0409812	0.00036226	0.0427478	0.0310291
AATGACCAGTGTTGAA_3	0.209094	0.0529563	0.000164279	0.0005718	0.696206	0.000259087	0.000186314	0.000235856	0.0052531	0.000517063	0.0345562
AATGACCCATCCGATA_3	0.0183212	0.3514	0.541073	0.000455977	0.00124444	0.000765929	0.014937	0.000409782	0.00295788	0.00431343	0.064121
AATGACCCATCTTCGC_3	0.119231	0.607756	0.000775709	0.00142223	0.00213139	0.00849643	0.0703373	0.15799	0.0113998	0.000787982	0.0196726
AATGACCGTGGATCGA_3	0.578557	0.0804844	0.273343	0.000273658	0.0226318	0.000297486	0.0276776	0.000227822	0.00295942	0.00256349	0.0109846
AATGACCTCAAGTTGC_3	0.0408053	0.079791	0.0802027	0.110189	0.00121876	0.182568	0.180633	0.0199693	0.196609	0.000681067	0.107333
AATGCCACAGATACCT_3	0.0922973	0.011686	0.654073	0.0175729	0.00590065	0.00690456	0.018177	0.000526136	0.0303734	0.0973904	0.0650991
AATGCCACAGGATTCT_3	0.0650055	0.152886	0.0435822	0.00926563	0.00367816	0.518221	0.0151976	0.0157713	0.125975	0.00444346	0.0459754
AATGCCACAGTGTGCC_3	0.337131	0.00649914	0.309191	9.49499e-05	0.124083	0.000100041	5.58315e-05	5.59916e-05	0.180637	0.00213443	0.0400175
AATGCCAGTATCGTTG_3	0.0515504	0.115267	0.487512	0.0411495	0.000309628	0.128587	0.0323451	0.0233789	0.0569883	0.0312198	0.0316918
AATGCCAGTTGTTGTG_3	0.277872	0.0190002	0.208675	0.00032285	0.216651	0.000626494	0.000493921	0.000290591	0.273961	0.00136438	0.000743027
AATGCCATCTCCATAT_3	0.210572	0.000264928	0.54205	0.00489323	0.0766697	0.00135093	0.000170634	0.00164701	0.000286155	0.0673799	0.0947147
AATGGAAAGGGCAACT_3	0.0165252	0.153851	0.0499191	0.0152866	0.000581763	0.291826	0.333087	0.00175186	0.00965569	0.000951049	0.126565
AATGGAACACTCTCGT_3	0.123779	0.0346333	0.0782998	0.000879686	0.612724	0.000484274	0.0442261	0.000242756	0.00163966	0.00886565	0.0942263
AATGGAACATCCAACA_3	0.48026	0.283599	0.17324	0.00053661	0.000537583	0.000397356	0.0484598	0.00226058	0.00654788	0.00301603	0.00114572
AATGGAATCCATTTAC_3	0.121604	0.2311	0.518875	0.000297042	0.000189352	0.0128114	0.000228285	0.000251793	0.00125606	0.109752	0.00363425
AATGGAATCCTTATCA_3	0.293498	0.000344003	0.224678	0.22401	0.00806341	0.000497492	0.161814	0.0197686	0.00296968	0.0363427	0.0280143
AATGGCTAGACCGTTT_3	0.257548	0.00728273	0.194738	0.000196837	0.231652	0.000228104	0.000170432	0.00012571	0.265536	0.0035728	0.0389495
AATGGCTAGCGCTGCT_3	0.562304	0.300694	0.0101316	0.000270381	0.000900905	0.000288433	0.0202659	0.0121419	0.0242498	0.0102893	0.0584636
AATGGCTCATAACCCA_3	0.0429075	0.60209	0.167969	0.000499431	0.00304156	0.000338358	0.158136	0.0064793	0.00902168	0.000421815	0.00909533
AATGGCTCATCGGAAG_3	0.494177	0.0408992	0.355573	0.000742931	0.00078552	0.00119281	0.00544197	0.000474031	0.00111225	0.0928048	0.00679652
AATGGCTTCCAGTACA_3	0.146211	0.236173	0.12773	0.103242	0.000630347	0.194299	0.141996	0.015009	0.00374762	0.00115789	0.0298042
AATGGCTTCTCATTAC_3	0.366743	0.419832	0.0262993	0.000457647	0.00168132	0.00390634	0.0903341	0.00919856	0.000574458	0.0346078	0.0463655
AATTCCTAGCTCTGTA_3	0.178823	0.0923718	0.135	0.167888	0.020497	0.201772	0.151087	0.00863129	0.014666	0.00160336	0.0276603
AATTCCTCAGAGGCAT_3	0.435439	0.0431856	0.379823	0.000283043	0.000506552	0.0078946	0.00353306	0.000281923	0.000673663	0.0571434	0.0712363
AATTCCTGTACAGTTC_3	0.408902	0.0449865	0.428638	0.00388752	0.00145226	0.000414155	0.0796638	0.000565998	0.00314248	0.00111763	0.0272297
AATTCCTTCCCGGTAG_3	0.373702	0.311804	0.103933	0.00115741	0.000647812	0.00790407	0.100206	0.000598191	0.00827125	0.0483405	0.043435
AATTCCTTCGGAATGG_3	0.46455	0.063582	0.179116	0.000713718	0.000386828	0.00035473	0.0960473	0.00265725	0.00129098	0.190678	0.000623629
AATTTCCCACCCTATC_3	0.434154	0.230363	0.0515421	0.00219634	0.00139494	0.0521227	0.058066	0.0888409	0.00146129	0.0455765	0.0342819
AATTTCCCATGTTACG_3	0.45725	0.346223	0.183492	0.000307565	0.00145968	0.0012415	0.00148168	0.0003913	0.0033292	0.00120294	0.00361999
AATTTCCGTGTTCCAA_3	0.169525	0.443447	0.0540739	0.0194693	0.000263968	0.00844068	0.106232	0.134414	0.000364866	0.000528593	0.0632413
ACAAAGAAGGCCCGTT_3	0.0459398	0.00580872	0.00832073	0.00327612	0.694201	0.00119815	0.0807652	0.0178294	0.0144785	0.00416341	0.124019
ACAAAGACAACAGAGC_3	0.194417	0.472077	0.0323966	0.00259156	0.00154804	0.000566824	0.189504	0.100599	0.00405664	0.000906229	0.00133598
ACAAAGACATGATCTG_3	0.645509	0.243673	0.00355346	0.000332301	0.00454392	0.00903949	0.0221599	0.0306456	0.000995846	0.000395061	0.0391526
ACAAAGAGTGGCTTGC_3	0.0886005	0.0783357	0.0922084	0.064465	0.00050799	0.17595	0.406659	0.000333135	0.000194706	0.00598412	0.0867618
ACAAAGAGTTACACAC_3	0.344134	0.0443492	0.510865	0.0133532	0.00571489	0.00189013	0.00313757	0.000335386	0.0152454	0.00090238	0.0600727
ACAAAGATCAAAGGTA_3	0.0864738	0.0932943	0.0705115	0.00239203	0.00273182	0.461759	0.165953	0.0302919	0.00132381	0.000179895	0.0850882
ACAAGCTCATACAGCT_3	0.375561	0.214182	0.251664	0.000982221	0.000613361	0.000463112	0.144402	0.00584446	0.00428929	0.00139461	0.000604589
ACAAGCTTCGTGTGGC_3	0.311777	0.118222	0.506944	0.000826945	0.000509565	0.00272284	0.00213456	0.00146604	0.00157294	0.0527296	0.00109484
ACAAGCTTCTTACGTT_3	0.000324667	0.133289	0.018642	0.000205505	0.0022868	0.187779	0.0217924	0.000263708	0.591835	0.00031871	0.0432637
ACACAGTAGAGTGGCT_3	0.535013	0.0690917	0.31876	0.000384536	0.000835335	0.00109263	0.0102677	0.00839343	0.0017556	0.0300338	0.0243728
ACACAGTAGATTGGGC_3	0.502685	0.00294042	0.177151	0.0730933	0.000380192	0.0608374	0.138777	0.0290756	0.00555912	0.00338999	0.00611055
ACACAGTAGGTGGGTT_3	0.226598	0.276306	0.477571	0.000340196	0.000198581	0.00100031	0.0123251	0.000318525	0.000183738	0.00332571	0.00183369
ACACAGTCACCTTCGT_3	0.246239	0.111755	0.592137	0.0025662	0.00181178	0.000609364	0.0105375	0.00215542	0.0013695	0.00176136	0.029058
ACACAGTCACTGAATC_3	0.0876062	0.282012	0.0782496	0.00147738	0.00151293	0.0684881	0.270686	0.000212925	0.000428994	0.190378	0.0189483
ACACAGTCATCAACCA_3	0.149034	0.647429	0.00554943	0.000618708	0.00437101	0.0371007	0.119095	0.0339845	0.000787592	0.000344975	0.00168505
ACACAGTCATTATGCG_3	0.304532	0.106682	0.345973	0.000335748	0.000700986	0.00051382	0.0170084	0.000225603	0.00200518	0.221322	0.00069974
ACACAGTGTACAATAG_3	0.472525	0.256773	0.075588	0.00434216	0.00248161	0.0225127	0.0445723	0.0327206	0.000319635	0.0598307	0.0283348
ACACAGTGTACGAGCA_3	0.38238	0.01244	0.499229	0.0220486	0.00582124	0.00123244	0.0053525	0.000436401	0.0250824	0.00697898	0.0389979
ACACAGTGTGACACGA_3	0.174753	0.482879	0.0993881	0.000482223	0.0145058	0.00257807	0.108452	0.0023457	0.0104597	0.00553144	0.0986254
ACACAGTGTTCCGGTG_3	0.0453212	0.223237	0.0728533	0.00449848	0.000265139	0.241234	0.272566	0.000113546	0.000192894	0.00122901	0.13849
ACACAGTTCTGCATAG_3	0.449173	0.0352163	0.230024	0.000339392	0.00282819	0.000458667	0.12196	0.00556048	0.00526575	0.0996056	0.0495696
ACACCAAAGTCTAACC_3	0.112556	0.0919916	0.115622	0.0143398	0.000269217	0.476357	0.0943251	0.0312663	0.000158642	0.0589781	0.00413575
ACACCAAAGTGCAAAT_3	0.198732	0.000469938	0.209998	0.000848063	0.273297	0.000262926	0.0421234	0.0788928	0.189734	0.00266522	0.00297687
ACACCAAGTCCGTACG_3	0.264654	0.244151	0.401628	0.000465187	0.000245429	0.0234196	0.0161836	0.00060988	0.000881046	0.0252325	0.0225295
ACACCAAGTGATTGGG_3	0.271084	0.0405751	0.603709	0.000869294	0.00383799	0.00297372	0.000691646	0.00126456	0.00330434	0.00517213	0.0665179
ACACCAAGTTGAGTCT_3	0.214469	0.128884	0.569927	0.0346538	0.000673418	0.00318626	0.0056176	0.00142546	0.00295653	0.00231008	0.0358975
ACACCAATCCACAGGC_3	0.113672	0.529212	0.33323	0.000726925	0.000352525	0.00867861	0.00088039	0.00666628	0.000669562	0.000220706	0.00568979
ACACCAATCCCAGGAC_3	0.183025	0.337416	0.00077349	0.00126356	0.00383266	0.015573	0.0411281	0.329294	0.0759038	0.00223338	0.00955777
ACACGCGCACGGTAGA_3	0.198787	0.363991	0.000222173	0.00367143	0.00536386	0.00471454	0.0384276	0.258698	0.12172	0.000579411	0.00382378
ACACTGACATTACGGT_3	0.0863331	0.120365	0.706176	0.012454	0.00490189	0.00167686	0.00654999	0.00173112	0.00226954	0.0453641	0.0121791
ACACTGATCACTACTT_3	0.000335389	0.106068	0.00101206	0.000228471	0.00509357	0.022146	0.00048038	0.0163277	0.846028	0.000260757	0.00201995
ACACTGATCCGTTGAA_3	0.354947	0.135073	0.447072	0.000428604	0.00239928	0.000271672	0.0412403	0.000304536	0.00114157	0.0032794	0.0138431
ACAGAAAAGCAGCCTC_3	0.40231	0.00020837	0.377466	0.000759785	0.115954	0.000190494	0.00015946	0.000658671	0.0158446	0.0812374	0.00521122
ACAGAAACACAGTGTT_3	0.262888	0.105065	0.513082	0.0100469	0.00111133	0.00160819	0.0105349	0.00132228	0.00129271	0.0905878	0.00246024
ACAGAAACAGCGGATA_3	0.0888644	0.166183	0.0986478	0.0383428	0.0025372	0.311618	0.229541	0.0380791	0.000456178	0.00325135	0.022479
ACAGAAAGTTGTTTGG_3	0.394174	0.247522	0.0723739	0.0689884	0.000286992	0.00163757	0.119731	0.0929357	0.000235241	0.00126617	0.000849612
ACAGAAATCGAGATGG_3	0.269445	0.658389	0.0018394	0.000489774	0.0114444	0.00382693	0.000223053	0.00544148	0.0467175	0.000634259	0.00154926
ACAGCCGAGAGCTGAC_3	0.0289987	0.288952	0.0336503	0.000390272	0.0222324	0.000442037	0.000143216	0.000695093	0.617447	0.000345003	0.00670363
ACAGCCGGTCAGGCAA_3	0.271885	0.000690244	0.606978	0.000477704	0.000810078	0.000374382	0.0388199	0.00034358	0.0544301	0.00291596	0.0222744
ACAGCCGGTCTACATG_3	0.217497	0.582481	0.0710925	0.000453242	0.000905488	0.00844144	0.106841	0.00886893	0.000875939	0.00184836	0.000695321
ACAGCCGGTGTCGCTG_3	0.53355	0.264964	0.0900293	0.00822061	0.00599646	0.00827363	0.0455646	0.00673011	0.00114758	0.0117531	0.0237705
ACAGCCGGTTCGAACT_3	0.36721	0.00179986	0.441224	0.00219534	0.000410122	0.000900459	0.000122173	0.000617421	0.0612401	0.123751	0.000529864
ACAGCCGTCAACCTCC_3	0.26165	0.386138	0.0641127	0.000760711	0.00235571	0.0113246	0.229803	0.0396934	0.00106246	0.000520284	0.00257864
ACAGCCGTCCGCAGTG_3	0.274887	0.295726	0.400656	0.000897144	0.000423074	0.00199911	0.00621294	0.000285867	0.000273516	0.0161326	0.00250665
ACAGGGAAGGTCTTTG_3	0.0598151	0.215858	0.0534573	0.0275123	0.000369353	0.390605	0.191444	0.0050679	0.00032477	0.0227117	0.0328343
ACAGGGAGTCTAGGTT_3	0.0500145	0.00224699	0.000699665	0.0130849	0.60796	0.000477935	0.104908	0.176872	0.0378437	0.00151726	0.00437472
ACAGGGAGTCTGTGCG_3	0.122853	0.409538	0.0370106	0.039199	0.00150887	0.0227142	0.144876	0.164207	0.000460038	0.000332478	0.0573008
ACAGGGATCGCACGGT_3	0.00373939	0.0527837	0.00326134	0.000634482	0.912329	0.00522324	0.0157472	0.000210419	0.00121621	0.00438261	0.000472761
ACAGGGATCTCTGCCA_3	0.00067067	0.10402	0.0111956	0.000245965	0.860193	0.00215675	0.00124956	0.00013997	0.000392717	0.0119686	0.00776763
ACATCCCAGGAGAATG_3	0.0730577	0.303777	0.0348818	0.000760157	0.433954	0.0012337	0.0782047	0.0279599	0.0141096	0.00162785	0.0304338
ACATCCCCACATCATG_3	0.000834686	0.565547	0.000258585	0.000129497	0.00224445	0.127391	0.0595629	0.0631626	0.179003	0.000118174	0.00174731
ACATCCCCACCGTGGT_3	0.10791	0.0733948	0.0998328	0.0373795	0.00100669	0.305002	0.258274	0.0032233	0.00177876	0.106118	0.00607915
ACATCCCCAGACGATG_3	0.142469	0.000300559	0.0423793	0.000467729	0.436045	0.000157792	0.0465512	0.0129736	0.317267	0.000259075	0.00113046
ACATCCCCATAGTCGT_3	0.218113	0.00535121	0.453047	0.000691016	0.000396241	0.0322097	0.0824765	0.000212739	0.0246898	0.175958	0.00685586
ACATCCCTCCTGTTGC_3	0.191256	0.133994	0.154335	0.0568465	0.000268884	0.0894881	0.138704	0.0769787	0.000478268	0.157425	0.000225017
ACATCGAAGACCACGA_3	0.170312	0.00630302	0.498497	0.000427612	0.112006	0.000309742	0.000326781	0.000301345	0.156411	0.00312639	0.0519788
ACATCGAAGTGCACCC_3	0.107557	0.00501479	0.00387471	0.000436072	0.704118	0.000556151	0.0396064	0.000469798	0.00512349	0.00573902	0.127504
ACATCGACAAATCAGA_3	0.000720276	0.000345181	0.00363822	0.000337776	0.000418093	0.00202207	0.0395845	0.0967516	0.851802	0.00158404	0.00279652
ACATCGACAATACCTG_3	0.34889	0.000357692	0.428194	0.0174702	0.00075748	0.10231	0.0176709	0.00144342	0.0552395	0.0240751	0.00359217
ACATCGACAGCTACAT_3	0.237361	0.414262	0.00370803	0.000346792	0.00871957	0.000474126	0.0873181	0.0974244	0.0438419	0.00386416	0.10268
ACATGCAAGACGCATG_3	0.261823	0.224353	0.116432	0.00795003	0.00240537	0.0424381	0.207864	0.0315662	0.00144855	0.0619933	0.0417256
ACATGCAAGGCCATAG_3	0.371128	0.0349884	0.445208	0.000273852	0.000582762	0.00184034	0.000282987	0.000372072	0.000501236	0.109905	0.0349169
ACATGCAAGTCGAATA_3	0.1001	0.111008	0.0769433	0.00995597	0.000368059	0.117206	0.371341	0.000309848	0.000424166	0.188545	0.0237988
ACATGCACATCGCTGG_3	0.0640361	0.189874	0.0400139	0.00383231	0.0269622	0.000152881	0.0348082	0.00059141	0.633127	0.00478182	0.00182026
ACATGCACATCTCCCA_3	0.00031431	0.115723	0.00606762	0.00045057	0.003209	0.818296	0.0304973	0.0110563	0.0115943	0.00265847	0.000133552
ACATTTCCATATCTGG_3	0.258603	0.08723	0.489685	0.00034278	0.000501534	0.000428315	0.0157006	0.000976012	0.0014147	0.107179	0.037939
ACATTTCGTACTGAGG_3	0.104031	0.36947	0.440396	0.00158195	0.000205	0.0047251	0.00579281	0.000495199	0.000188224	0.00457103	0.0685437
ACATTTCTCTCATTTG_3	0.0833808	0.0164587	0.121093	0.15133	0.000279815	0.202238	0.340464	0.0121796	0.000456949	0.000195014	0.0719243
ACCAAACAGCACAAAT_3	0.474841	0.000338756	0.259467	0.0186468	0.000543701	0.000176992	0.128788	0.0155929	0.00264007	0.0754767	0.0234884
ACCAAACAGCCGATAG_3	0.279429	0.00730673	0.00762754	0.0012405	0.507351	0.00143825	0.1262	0.0389082	0.0124075	0.00159127	0.0165002
ACCAAACCACAAGTGG_3	0.422676	0.0178657	0.417641	0.00133865	0.000456939	0.00133668	0.104008	0.000547132	0.000618711	0.00176612	0.0317451
ACCAAACTCGTTACCC_3	0.411027	0.209147	0.305391	0.000394088	0.00145089	0.00981738	0.00304357	0.00026767	0.00172955	0.000412515	0.0573194
ACCAACAAGGGCAATC_3	0.0644495	0.0386943	0.0770688	0.172928	0.000573017	0.220169	0.361698	0.000496487	0.00020445	0.024441	0.0392773
ACCAACAAGTACTGTC_3	0.0244772	0.00230971	0.011663	0.000457794	0.789721	0.000258087	0.085782	0.0769294	0.00564315	0.00191539	0.000843121
ACCAACACACGCGTGT_3	0.570898	0.0548313	0.202973	0.000305789	0.000421803	0.000265245	7.41106e-05	0.000129309	0.136472	0.0319401	0.00168909
ACCAACAGTATACCTG_3	0.00927105	0.54371	0.214378	0.0304682	0.00025294	0.0111282	0.130129	0.0490827	0.000941537	0.00250227	0.00813631
ACCAACAGTATCGAAA_3	0.295284	0.273983	0.144305	0.0521223	0.000454986	0.00860092	0.171022	0.00607206	0.000455039	0.0470388	0.000662647
ACCAACATCCGTGTGG_3	0.000116423	0.855447	0.0831482	0.000310845	0.000938653	0.0269137	0.000212185	0.000640655	0.0315828	0.000421793	0.000267475
ACCACAAAGATTCGAA_3	0.078036	0.692773	0.00109488	0.000513693	0.00988348	0.0308638	0.128547	0.0475116	0.00900254	0.00112236	0.000651643
ACCACAAAGTGAGCCA_3	0.0609976	0.331677	0.0401079	0.00173079	0.00167275	0.440364	0.0970159	0.0192956	0.000597489	0.000671883	0.00586944
ACCATTTAGGTTAAAC_3	0.0474746	0.00650109	0.00597225	0.016746	0.694014	0.000258893	0.0338644	0.164426	0.00171878	0.0052947	0.0237289
ACCATTTAGTGGACGT_3	0.0933054	0.118742	0.158922	0.0916777	0.000225258	0.223516	0.210764	0.000702439	0.000167168	0.00393541	0.098042
ACCATTTGTACGATCT_3	0.365929	0.188492	0.420672	0.000491245	0.000283731	0.00138992	0.0012819	0.000705482	0.000616215	0.00027255	0.0198664
ACCATTTTCACCCATC_3	0.222459	0.445966	0.0401129	0.0010585	0.000462323	0.00395329	0.137089	0.116601	0.000417586	0.00146606	0.0304143
ACCATTTTCTAAGAAG_3	0.32031	0.393808	0.118768	0.000704992	0.00459645	0.00308128	0.112048	0.0315135	0.00160703	0.000660077	0.0129023
ACCCAAACATCCGCGA_3	0.304261	0.054012	0.481411	0.00403514	0.00343313	0.000452997	0.0378114	0.000205023	0.0122349	0.0167495	0.0853934
ACCCAAAGTAAGATTG_3	0.137453	0.172763	0.495274	0.000642546	0.00114023	0.0022786	0.000920604	0.00482373	0.000434435	0.182251	0.00201927
ACCCTCAAGAGTTCGG_3	0.287744	0.312803	0.344036	0.00151635	0.00282743	0.00226154	0.029668	0.000489844	0.000449417	0.0128208	0.00538351
ACCCTCAAGTACTGGG_3	0.104339	0.00203055	0.00299354	0.061173	0.489369	0.000243672	0.10417	0.179654	0.0175038	0.00172148	0.0368021
ACCCTCACAGACAAGC_3	0.0534769	0.277849	0.0594815	0.000130524	0.000230666	0.248947	0.00137722	0.000674558	0.00106879	0.355337	0.00142695
ACCCTCATCATCGCAA_3	0.283675	0.00031255	0.636153	0.00147019	0.0250476	0.00156862	0.00051216	0.00140839	0.0110987	0.0287747	0.00997929
ACCCTCATCTGAATCG_3	0.00162267	0.00685887	0.0212724	0.00292855	0.0289835	0.00171976	0.0340364	0.0167279	0.791222	0.00121557	0.0934126
ACCCTTGAGCCTTCTC_3	0.0871497	0.285684	0.154088	0.000194415	0.000307461	0.0584689	0.206998	0.000116621	0.000160386	0.200161	0.00667169
ACCGTTCAGAAGCTGC_3	0.246029	0.382042	0.236377	0.000823576	0.000303108	0.00219871	0.0822864	0.00356467	0.00325299	0.00238204	0.0407406
ACCGTTCCAATTTCGG_3	0.217513	0.303199	0.438253	0.00258674	0.000340134	0.00600116	0.0225514	0.0032221	0.000268232	0.00474317	0.00132184
ACCGTTCGTGAGTAGC_3	0.140647	0.0239301	0.156362	0.237283	0.00625784	0.0271497	0.213317	0.0506576	0.000709349	0.137513	0.00617479
ACCGTTCGTGGACAGT_3	0.405085	0.297855	0.115206	0.00168217	0.00332765	0.000828402	0.15981	0.0127711	0.00215191	0.00112352	0.000160263
ACCGTTCGTGGGACAT_3	0.294909	0.00167629	0.138166	0.000249039	0.319349	0.000262525	0.0288423	0.000849438	0.211889	0.00228472	0.00152271
ACCTACCAGTATGACA_3	0.236489	0.193832	0.348533	0.000319071	0.000586913	0.000178265	6.04722e-05	0.00120323	0.216768	0.00126943	0.000760262
ACCTACCAGTTCCATG_3	0.192324	0.421378	0.3672	0.000439998	0.000802608	0.00125183	0.0078387	0.00405354	0.000808354	0.00111671	0.00278613
ACCTACCGTACTAACC_3	0.113718	0.295805	0.173987	0.000772265	0.254961	0.000474514	0.0334008	0.0408706	0.0025582	0.0814907	0.00196206
ACCTACCTCGTTCCTG_3	0.294636	0.133354	0.458349	0.0156159	0.00228346	0.0237591	0.0565636	0.00185099	0.000908431	0.010254	0.00242662
ACCTGAAAGTATGGAT_3	0.314365	0.10213	0.357794	0.0327384	0.000420262	0.107343	0.0604101	0.0197207	0.000362056	0.000930527	0.00378617
ACCTGAACAGCTACTA_3	0.277768	0.143807	0.310788	0.0271709	0.000703686	0.0063161	0.100423	0.000394645	0.0240407	0.0810941	0.0274936
ACCTGAATCCTCATAT_3	0.272028	0.294007	0.384543	0.00231335	0.00591927	0.00140604	0.0315326	0.000721815	0.000674182	0.00486313	0.00199114
ACCTGTCGTAGACGTG_3	0.223792	0.117001	0.457	0.000222794	0.000329128	0.000178984	0.000707174	0.000204408	0.000458881	0.198682	0.00142412
ACGATCAAGGATTACA_3	0.343858	0.312535	0.31652	0.000373781	0.00227674	0.00181824	0.00289887	0.00141367	0.000374141	0.00149601	0.016435
ACGATGTAGGGAGGTG_3	0.00471892	0.00071558	0.032431	0.000262488	0.788961	0.00235061	0.0376533	0.115577	0.0110852	0.00157428	0.00467104
ACGATGTAGGGTTGCA_3	0.231807	0.00710951	0.558828	0.00213951	0.00144037	0.00205707	0.00296203	0.000557275	0.00385049	0.188864	0.000385114
ACGATGTCACCTGCTT_3	0.371438	0.0129585	0.369633	0.000168362	0.233005	0.00130593	6.93967e-05	0.00011806	0.000189203	0.0071062	0.00400767
ACGATGTTCCAGTGTA_3	0.0622215	0.242258	0.0323227	0.000558488	0.000349638	0.525119	0.111348	0.00846885	0.000269859	0.000196997	0.0168872
ACGATGTTCGGAATTC_3	0.355448	0.155776	0.434817	0.000899497	0.000868209	0.00512898	0.0123515	0.00924934	0.000419047	0.0210849	0.0039577
ACGCACGAGTCAATCC_3	0.301141	0.18322	0.436518	0.000380269	0.000278892	0.000531728	0.0107404	0.000303992	0.000423985	0.00202347	0.0644385
ACGCACGCACGCTGTG_3	0.384268	0.230125	0.168197	0.00217735	0.00106985	0.000695756	0.151468	0.0527626	0.000435025	0.00125725	0.00754559
ACGCACGCATCGCCTT_3	0.266391	0.576674	0.0905727	0.000608346	0.0042765	0.00871721	0.042439	0.00113748	0.00232961	0.000237421	0.00661739
ACGGAAGTCAGATTGC_3	0.328708	0.0343622	0.433303	0.01601	0.00214119	0.000271322	0.0662801	0.000527164	0.0198428	0.00560505	0.0929496
ACGGAAGTCATCGACA_3	0.0748243	0.398775	0.0579527	0.000252549	0.00038604	0.242814	0.183135	0.000561326	0.000320594	0.000415119	0.0405634
ACGGAAGTCGGTCTAA_3	0.162419	0.0549624	0.21254	0.0745061	0.0126187	0.0369019	0.290996	0.00403097	0.00508132	0.0024465	0.143497
ACGGGTCAGATAGCTA_3	0.55774	0.0237891	0.203383	0.000218422	0.212137	0.000370045	0.000154987	9.86328e-05	0.000187963	0.000385237	0.00153462
ACGGGTCAGTGAGCCA_3	0.334944	0.0442148	0.464474	0.00117177	0.000419424	0.00331464	0.0270203	0.000481987	0.000301837	0.107335	0.0163222
ACGGGTCCAATAGTCC_3	0.526816	0.108084	0.149281	0.00469845	0.000341009	0.000735259	0.0795232	0.0228566	0.000528638	0.0907169	0.0164189
ACGGGTCTCTTCCAGC_3	0.115176	0.28001	0.359517	0.000525872	0.000761401	0.0275468	0.0470611	0.0394404	0.026094	0.0926199	0.0112474
ACGGTCGAGACTGGGT_3	0.249876	0.425632	0.000530576	0.000674971	0.0087756	0.00732597	0.0736638	0.130147	0.00225233	0.00181098	0.0993114
ACGGTCGAGGCACTAG_3	0.11736	0.0704933	0.0542381	0.149105	0.000374659	0.403532	0.192139	0.00576013	0.00331585	0.00238247	0.00129932
ACGGTCGGTTCAAACC_3	0.0318262	0.0761109	0.0128889	0.0841122	0.000635832	0.424175	0.359276	0.000514433	0.0038872	0.000158512	0.00641495
ACGGTCGTCGGCTGTG_3	0.10396	0.0241828	0.0515388	0.00483225	0.000374678	0.52768	0.198882	0.00877508	0.000385795	0.0791787	0.000210461
ACGGTTAGTTCGTAAC_3	0.2866	0.204766	0.000120507	0.000691235	0.00549815	0.000256851	0.000983238	0.0383734	0.456294	0.00140922	0.00500863
ACGTAACAGTGGAAAG_3	0.336396	0.16341	0.425287	0.000493658	0.00028134	0.00337422	0.00172611	0.000260439	0.000407753	0.0587631	0.00960069
ACGTAACCAACGAGGT_3	0.641488	0.0273303	0.076846	0.00367529	0.00203513	0.000749199	0.107951	0.0469238	0.0032003	0.015519	0.0742815
ACGTAACCAGCATACT_3	0.121187	0.201417	0.172406	0.0218399	0.000330738	0.0896195	0.265588	0.000325706	0.00137049	0.120502	0.00541396
ACGTAACGTGGGAGAG_3	0.0953855	0.220234	0.0715536	0.00986228	0.000532155	0.410122	0.144858	0.0365207	0.000233995	0.000230501	0.0104668
ACGTAACTCATCGCAA_3	0.0853275	0.193732	0.148117	0.000844444	0.000435894	0.129206	0.319117	0.000130183	0.0011878	0.0154749	0.106427
ACGTACAAGGGACACT_3	0.185645	0.105865	0.552668	0.000548284	0.000161574	0.000429154	0.0103605	0.00115288	0.000153265	0.140762	0.00225521
ACGTACACAAACTAAG_3	0.220651	0.384969	0.143818	0.0124401	0.00210535	0.00246392	0.20544	0.0250017	0.000397359	0.00027698	0.00243611
ACGTACACACGGTGTC_3	0.191777	0.182288	0.22194	0.000712143	0.00393982	0.0506294	0.256866	0.00019545	0.000527164	0.0849928	0.00613296
ACGTACACAGATTAAG_3	0.487161	0.159643	0.155393	0.00777641	0.00107471	0.000507125	0.103329	0.0425681	0.000733157	0.000698701	0.041116
ACGTACAGTCTTGTCC_3	0.124016	0.113207	0.212107	0.0421709	0.00788619	0.058376	0.295075	0.000305318	0.0103004	0.00918286	0.127373
ACGTACATCAACTACG_3	0.182824	0.361585	0.289131	0.000285606	0.000860352	0.000672158	0.00180149	0.000393766	0.00034363	0.154087	0.00801598
ACGTACATCAAGCCTA_3	0.159276	0.33078	0.0516233	0.0759159	0.00536422	0.0205841	0.243882	0.103819	0.000787766	0.000317049	0.00765126
ACGTACATCTATGTGG_3	0.234075	0.000949117	0.4852	0.00040434	0.0554844	0.00377364	0.000254768	0.000852876	0.00230852	0.194895	0.0218025
ACGTAGTAGGCGCTCT_3	0.214356	0.385539	0.0358092	0.0660791	0.000440854	0.0141665	0.10471	0.175288	0.000461909	0.00241116	0.000738961
ACGTAGTCAAGCAATA_3	0.345344	0.147096	0.407386	0.00270327	0.000476531	0.00797522	0.0090939	0.00468417	0.000830451	0.0731053	0.00130488
ACGTAGTCACCAGCGT_3	0.0380184	0.0902966	0.0393792	0.00222885	0.287087	0.416513	0.018194	0.00248112	0.00655908	0.00625191	0.092991
ACGTCCTAGCAATTAG_3	0.326726	0.382461	0.232352	0.00177816	0.000341747	0.000630478	0.0399917	0.000328748	0.000806736	0.0135924	0.000991521
ACGTCCTCAATTGCAC_3	0.185985	0.030897	0.676818	0.000565794	0.00121902	0.0435861	0.0010201	0.000782378	0.00829278	0.0144351	0.0363989
ACGTCCTGTCTCGACG_3	0.293848	0.0111142	0.127046	0.000147983	0.248921	0.000137124	0.000107283	8.36239e-05	0.313356	0.000891242	0.00434682
ACGTCCTTCCACCTGT_3	0.276457	0.198568	0.313746	0.000395275	0.000988629	0.00524499	0.000667357	0.00047568	0.000269805	0.167125	0.0360628
ACGTTCCCACTGGATT_3	0.0202246	0.00258117	0.00591888	0.000370479	0.0194147	0.884617	0.0160092	0.0193797	0.0234174	0.00314725	0.0049196
ACGTTCCTCATAGGCT_3	0.124058	0.3602	0.482162	0.00726987	0.000825696	0.00341526	0.0125705	0.00172222	0.00420582	0.000333146	0.00323788
ACGTTCCTCTGGGATT_3	0.0537274	0.0265284	0.0467677	0.00124933	0.684838	0.00264478	0.0121371	0.00136003	0.0416799	0.00525	0.123817
ACTACGACACCGTCTT_3	0.329018	0.0118966	0.464007	0.000829138	0.00215519	0.00383428	0.010135	0.000660494	0.00196005	0.173366	0.00213847
ACTACGAGTCGTCAGC_3	0.143292	0.414475	0.291096	0.00333	0.000186483	0.0422931	0.10141	0.0006321	0.000183498	0.000848574	0.00225344
ACTACGATCGACGTCG_3	0.386027	0.35124	0.189792	0.000307063	0.00120196	0.00731598	0.00404945	0.00027739	0.000441827	0.00492227	0.0544246
ACTATCTAGGAATGTT_3	0.247077	0.424999	0.0683899	0.00344325	0.000233494	0.00415331	0.14854	0.0959278	0.00121827	0.00129798	0.00472038
ACTATCTCAACGGGTA_3	0.170275	0.319279	0.456149	0.0005606	0.000238832	0.0101548	0.00331099	0.000827793	0.000803897	0.001458	0.0369416
ACTATCTCAAGTTCGT_3	0.501667	0.207139	0.149025	0.000816608	0.00335303	0.00228489	0.124798	0.00404257	0.000595127	0.0011277	0.00515073
ACTATCTCAGGCATTT_3	0.402733	0.00439787	0.493049	0.0002611	0.000844488	0.00096309	0.00446842	0.000480696	0.000579385	0.0846724	0.00754976
ACTATCTCATAATCGC_3	0.0212947	0.0031324	0.0122512	0.00121569	0.876262	0.00518424	0.00118524	0.000406943	0.0345027	0.00282325	0.0417418
ACTATCTGTATGACAA_3	0.0938343	0.0793882	0.0890665	0.113437	0.00187955	0.285842	0.149548	0.0510087	0.000306628	0.00442655	0.131263
ACTATCTTCAGGAAAT_3	0.0660282	0.495294	0.000361411	0.068501	0.001061	0.0139377	0.128719	0.213239	0.00294875	0.000171174	0.00973857
ACTATGGAGGGCAGAG_3	0.653236	0.0548779	0.0140778	0.00473718	0.000498848	0.000569214	0.0104471	0.0169185	0.187418	0.0394329	0.0177865
ACTATGGCAACTGTGT_3	0.139643	0.192429	0.117934	0.00156589	0.00278972	0.144476	0.396407	0.000256875	0.00144644	0.00266534	0.000387166
ACTATGGGTATCGCAT_3	0.250465	0.354863	0.205279	0.000755158	0.00277068	0.00118047	0.0827148	0.00436888	0.00360998	0.0224955	0.0714978
ACTATGGTCTCTCCGA_3	0.0247185	0.0744633	0.000621698	0.000619003	0.0518513	0.000478582	0.00151315	0.000347154	0.822894	0.00238595	0.0201072
ACTATTCAGTATTCCG_3	0.0614471	0.156354	0.00951653	0.000304576	0.00191656	0.246887	0.401431	0.000204693	0.000638834	0.114084	0.00721592
ACTATTCCAGACATCT_3	0.202312	0.421552	0.0390026	0.0439838	0.00122999	0.0317325	0.13099	0.119478	0.000289756	0.00104223	0.00838632
ACTATTCCATGTGACT_3	0.0233502	0.00179055	0.0195666	0.000593977	0.835746	0.000379121	0.0284466	0.0722273	0.015615	0.000687612	0.0015972
ACTATTCGTCAAGCCC_3	0.0469266	0.0297478	0.0136905	0.000334974	0.900379	0.000762943	0.000125652	0.000187967	0.00565356	0.00106564	0.00112533
ACTATTCGTCCTCCAT_3	0.149192	0.472622	0.335789	0.00205582	0.000298142	0.000843144	0.0137554	0.00145779	0.000391703	0.0220766	0.00151714
ACTATTCGTGAATAAC_3	0.315229	0.0398223	0.539895	0.00183747	0.0127567	0.00144009	0.000564682	0.000223199	0.00449731	0.00481868	0.0789153
ACTATTCGTGTTAACC_3	0.445809	0.025996	0.299427	0.00375999	0.00315517	0.00074592	0.175537	0.00202937	0.00522028	0.0352732	0.0030462
ACTATTCGTTCGATTG_3	0.308416	0.0322138	0.401284	0.00126901	0.000795032	0.000984671	0.0597571	0.00122455	0.000781079	0.189385	0.00389094
ACTATTCTCTCCGCAT_3	0.481604	0.234646	0.101185	0.0140333	0.00206172	0.000854636	0.12136	0.0335662	0.00161793	0.00165166	0.00741942
ACTCCCACACGGGCTT_3	0.136379	0.187647	0.11033	0.000364779	0.000304785	0.146463	0.398993	0.000109648	0.00019319	0.000253486	0.0189629
ACTCCCACATGTCGTA_3	0.267749	0.0174128	0.109019	0.000416979	0.320075	0.000274365	0.000163475	0.000367636	0.283861	0.000495656	0.000166341
ACTCCCATCCTTCACG_3	0.192759	0.490932	0.132871	0.0007664	0.00223127	0.000576245	0.0669845	0.0669082	0.0111791	0.000259424	0.0345321
ACTCCCATCTACAGGT_3	0.239155	0.0127805	0.531666	0.00945023	0.00527485	0.00254888	0.00992797	0.00136521	0.0107015	0.157248	0.0198816
ACTCTCGGTAGGACCA_3	0.400925	0.164116	0.244667	0.000710043	0.000786353	0.000636423	0.179194	0.00485417	0.00140185	0.000755198	0.0019538
ACTGATGAGGCTCTCG_3	0.159252	0.359895	0.392335	0.000259887	0.000169133	0.00478664	0.013415	0.00022033	0.000156633	0.001691	0.0678194
ACTGATGGTGAGATTA_3	0.403858	0.0846498	0.356233	0.00118894	0.000829858	0.0377968	0.0130997	0.00136125	0.000310886	0.0872524	0.0134192
ACTGATGTCTAAGCCA_3	0.0573714	0.442589	0.0142476	0.0582408	0.000476337	0.0462862	0.0725136	0.187227	0.000453197	0.000736683	0.119859
ACTGCAAGTCGGAAAC_3	0.0468384	0.126445	0.00676592	0.0201982	0.000357686	0.593306	0.049749	0.0453231	0.00049182	0.000293507	0.110231
ACTGCAATCCCTCGTA_3	0.349723	0.0997744	0.486706	0.0163423	0.0058907	0.00400454	0.018167	0.000597	0.00775464	0.00714628	0.00389425
ACTGCAATCGCCTCTA_3	0.105992	0.298705	0.533682	0.000823403	0.000653857	0.000830966	0.0207879	0.000854139	0.00230336	0.000298667	0.0350696
ACTGTCCAGATGTAGT_3	0.110204	0.189303	0.0638958	0.000578745	0.000273472	0.221708	0.358657	0.000123035	0.000171372	0.000489451	0.0545954
ACTGTCCAGCTCGGCT_3	0.180832	0.561349	0.064125	0.000409188	0.0023722	0.00266328	0.164801	0.0136427	0.0064087	0.000932476	0.00246338
ACTGTCCAGTCGTCTA_3	0.333483	0.00323023	0.448948	0.00191569	0.00212852	0.00149976	0.0033797	0.000809534	0.00320064	0.180443	0.0209622
ACTGTCCCACGGCTAC_3	0.343654	0.0435682	0.393958	0.000538019	0.000761391	0.00176827	0.00775428	0.000684164	0.00306813	0.202144	0.00210194
ACTGTGAAGCCAGACA_3	0.38245	0.244688	0.000899404	0.00517712	0.000484456	0.089562	0.139305	0.0907589	0.000281272	0.00666956	0.0397247
ACTGTGAAGCCGTTAT_3	0.217742	0.672809	0.0551661	0.00491411	0.00184241	0.000355454	0.02608	0.000318935	0.0188848	0.00134591	0.000541559
ACTGTGACACTGTCCT_3	0.733235	0.0975345	0.0193367	0.000433982	0.001184	0.0012299	0.0585564	0.0403352	0.00219858	0.00198626	0.04397
ACTGTGAGTGAGATTA_3	0.244023	0.00174817	0.14653	0.000687387	0.230251	0.00109041	0.000699743	0.00677029	0.367649	0.000252113	0.000298259
ACTGTGAGTTTAAGGA_3	0.353403	0.064522	0.489976	0.0096358	0.000419165	0.00451634	0.0228785	0.0025913	0.00260811	0.0480531	0.00139679
ACTTAGGAGACTAGAT_3	0.402961	0.0732049	0.456025	0.00338504	0.00115499	0.000247084	0.000230931	0.000768664	0.00103912	0.000523612	0.0604593
ACTTAGGGTGATGGCA_3	0.21759	0.428055	0.0583987	0.00322249	0.001818	0.0670694	0.124356	0.0694817	0.000730342	0.00203762	0.027241
ACTTATCCAACTTCTT_3	0.186031	0.48546	0.216294	0.000426184	0.00138796	0.00207007	0.0635436	0.000741873	0.0022249	0.000418661	0.0414014
ACTTCCGAGAGACAAG_3	0.0719726	0.193541	0.465653	0.000625641	0.000269863	0.00209318	0.00392175	0.00237833	0.000321679	0.236877	0.022346
ACTTCCGAGGTCCCGT_3	0.0693308	0.0499355	0.0712966	0.11183	0.00196513	0.200295	0.396155	0.000731389	0.000153093	0.0637035	0.0346042
ACTTCCGGTTAGTTCG_3	0.0241473	0.125034	0.0134197	0.0223808	0.000748091	0.43343	0.373891	0.000508543	0.000268482	0.000226767	0.00594496
ACTTCCGTCATAGAGA_3	0.246675	0.351268	0.057613	0.0750579	0.000237607	0.0383823	0.143997	0.0857011	0.000189523	0.000341837	0.000536638
ACTTCGCAGTTCTCTT_3	0.24975	0.00785428	0.132665	0.000189241	0.391985	0.00347304	0.00021851	8.72545e-05	0.209875	0.000254626	0.00364877
ACTTCGCCAGCGGTCT_3	0.285048	0.282564	0.411388	0.000588867	0.000270623	0.000406733	0.00258048	0.0013059	0.000177344	0.000658316	0.0150114
ACTTCGCCATAACCCA_3	0.304395	0.00305829	0.182275	0.000292694	0.251741	0.000738279	9.0647e-05	0.000162591	0.255647	0.000535772	0.00106317
ACTTCGCGTCCTTAAG_3	0.247014	0.61129	0.00363178	0.000563045	0.0149704	0.0010969	0.0031144	0.0456055	0.071814	0.000702107	0.000197659
ACTTCGCTCTTTGCTA_3	0.236245	0.530009	0.14608	0.00182206	0.00217119	0.000548656	0.0744692	0.000501654	0.00144616	0.00125211	0.00545552
ACTTTCACACAGCCTG_3	0.18664	0.745889	0.0106782	0.000822966	0.0116678	0.0160445	0.00357702	0.000575296	0.0139949	0.00550725	0.00460251
ACTTTCAGTCTTGTCC_3	0.272144	0.223444	0.381641	0.00803619	0.000212443	0.0224065	0.0769928	0.000248909	0.000207205	0.00477591	0.00989109
ACTTTCAGTGGTCCCA_3	0.63586	0.198106	0.0400404	0.000452711	0.00267885	0.000352616	0.054397	0.040532	0.000300308	0.000270306	0.0270099
ACTTTGTCAGCAGTCC_3	0.255316	0.280886	0.275875	0.0012674	0.00186054	0.0713679	0.0715092	0.0339007	0.00464252	0.000651161	0.00272371
ACTTTGTCAGCGATTT_3	0.376753	0.209059	0.0221873	0.03128	0.00312353	0.0499761	0.0799558	0.130175	0.00547494	0.00427392	0.087741
ACTTTGTGTGCGCTCA_3	0.143372	0.141067	0.118751	0.126722	0.000650712	0.136016	0.215564	0.0139018	0.00172127	0.00408444	0.0981499
ACTTTGTTCTGCCCTA_3	0.365882	0.0382644	0.371907	0.00755654	0.000453954	0.0458564	0.0737106	0.000610829	0.0825499	0.00969473	0.00351376
AGAAATGAGAGGCCAT_3	0.00854294	0.607903	0.249806	0.00646791	0.00536398	0.00612799	0.032558	0.00828282	0.000650246	0.00200943	0.0722879
AGAAATGAGATCGGTG_3	0.112589	0.12347	0.0686066	0.0897204	0.000397664	0.157021	0.334006	0.00039869	0.00025916	0.0853292	0.0282026
AGAAATGAGGGTACGT_3	0.10546	0.129403	0.0927234	0.109002	0.000297502	0.102505	0.316264	0.000228627	0.000225535	0.0157595	0.128132
AGAAATGCAGAGATGC_3	0.336503	0.173252	0.445676	0.00113178	0.000236527	0.00196142	0.0334707	0.00433031	0.00023302	0.000976615	0.0022282
AGAAATGGTTCGTTCC_3	0.0108127	0.000417564	0.00695712	0.0120007	0.747652	0.000204461	0.0698812	0.145126	0.002399	0.00281839	0.00173055
AGAACAAAGAGTCCGA_3	0.324502	0.088635	0.342275	0.013655	0.000564264	0.0638796	0.0112153	0.013348	0.00125013	0.140358	0.000317795
AGAACAAAGCCATTGT_3	0.722351	0.0261395	0.0564582	0.00126922	0.00113026	0.00265879	0.0808275	0.0416291	0.000552152	0.0214661	0.045518
AGAACAAGTATCCTCC_3	0.206302	0.0058999	0.130349	0.000380851	0.323114	0.00147542	0.00197551	0.000220032	0.324072	0.00320547	0.00300666
AGAACAAGTCAGACGA_3	0.199009	0.507533	0.126372	0.000729093	0.000503286	0.000670158	0.145872	0.00272669	0.00466815	0.000933582	0.010984
AGAACCTAGTCGGCAA_3	0.210879	0.000592896	0.351269	0.000938529	0.000201937	0.149338	0.000690902	0.00645111	0.0403365	0.235172	0.00412919
AGAACCTCAGTAACGG_3	0.134605	0.324395	0.270391	0.000605513	0.000741125	0.000649657	0.0111682	0.00789298	0.000221932	0.248914	0.000416038
AGAAGCGAGAGCATTA_3	0.206446	0.364247	0.0567103	0.0799799	0.0117404	0.00639697	0.182216	0.0899992	0.000550025	0.00107112	0.000642897
AGAAGCGAGCAGAAAG_3	0.179848	0.292325	0.0273242	0.122696	0.00146184	0.0161766	0.149149	0.129831	0.000349214	0.00136238	0.0794779
AGAAGCGAGGTTCTTG_3	0.146241	0.145043	0.20384	0.0857465	0.0101224	0.0918283	0.306979	0.00200667	0.000628275	0.0030277	0.00453695
AGAAGCGCAACTAGAA_3	0.262228	0.574131	0.0616901	0.00102494	0.000473605	0.00193535	0.067044	0.0213114	0.00918	0.000412246	0.000569025
AGAAGCGGTCCTGGTG_3	0.0994529	0.152603	0.0622624	0.0498913	0.000394523	0.275954	0.106671	0.0494911	0.00226534	0.190429	0.0105863
AGAAGCGGTTTACGAC_3	0.430697	0.048232	0.494283	0.000561033	0.00119393	0.000652072	0.00131158	0.000796752	0.000528179	0.001992	0.0197525
AGAAGTAAGCAAGTGC_3	0.0873353	0.0198569	0.0307194	0.000535451	0.71558	0.00107465	0.0331575	0.00168764	0.0217878	0.00320781	0.0850579
AGACAAAAGCTTCTAG_3	0.0710902	0.0826251	0.0506279	0.000753107	0.000298896	0.24266	0.358447	0.00018194	0.00059988	0.189279	0.00343703
AGACAAAAGGCTAGCA_3	0.128833	0.221065	0.0912084	0.0300044	0.00743803	0.17065	0.341941	0.000928801	0.00276597	0.00362442	0.00154087
AGACAAACAGGTTACT_3	0.34103	0.00243024	0.434708	0.000543931	0.000311531	0.000643182	0.00234243	0.00250625	0.000320333	0.193321	0.0218435
AGACAAAGTCTCACAA_3	0.574852	0.000568888	0.100503	0.000275104	0.000302867	0.0028114	0.225753	0.0095424	0.00356069	0.00178834	0.0800422
AGACAAAGTTGCCGAC_3	0.343356	0.189689	0.399173	0.00180647	0.000498261	0.001623	0.0196329	0.000307062	0.00108149	0.0375432	0.00528907
AGACAAATCCGTGGTG_3	0.315655	0.0219693	0.531341	0.00189535	0.0846622	0.00348642	0.00550608	0.00577552	0.000550525	0.000356066	0.028802
AGACAAATCGACGATT_3	0.452532	0.0369626	0.332928	0.00100371	0.000529774	0.000873121	0.0275853	0.000577746	0.00171276	0.139064	0.00623072
AGACACTCACCCTAGG_3	0.586885	0.213813	0.0756282	0.00166791	0.000856634	0.0128539	0.0414872	0.0428093	0.00119838	0.00346482	0.0193361
AGACAGGGTGGCGCTT_3	0.462693	0.331733	0.0359275	0.00406481	0.00050097	0.00102783	0.101924	0.0473341	0.00204976	0.00105156	0.0116937
AGACAGGTCTTCCCGA_3	0.188236	0.47351	0.196501	0.00141146	0.000922611	0.00229009	0.105262	0.00925537	0.000572421	0.000362624	0.0216758
AGACCATGTTTCGCTC_3	0.179735	0.626903	0.0921907	0.00094542	0.00141747	0.00137028	0.0807553	0.000757734	0.0131581	0.00194757	0.000818736
AGACCATTCCTGTTAT_3	0.254242	0.355828	0.307655	0.000459845	0.000933344	0.000835806	0.00817707	0.00215699	0.000812091	0.00151445	0.0673851
AGACCCGAGCGTTAGG_3	0.191017	0.315155	0.192613	0.00489742	0.000387568	0.0046588	0.172354	0.0275316	0.000367156	0.00871816	0.0823003
AGACCCGCAAGAGTGC_3	0.0384931	0.00275762	0.0342184	0.00100801	0.60856	0.000256487	0.0918755	0.071858	0.108219	0.00494865	0.037805
AGACCCGCAGCTGTGC_3	0.151695	0.295819	0.475411	0.000926298	0.00211022	0.00285566	0.01301	0.000550111	0.000711642	0.00411896	0.0527923
AGACCCGCATCCGGCA_3	0.351672	0.00033744	0.294118	0.0199342	0.000728868	0.000497651	0.21974	0.00207997	0.0183964	0.0158954	0.0766003
AGACCCGCATTATGCG_3	0.422606	0.00114721	0.399249	0.000501406	0.00105606	0.00018448	0.0861141	0.000307487	0.00819925	0.0772447	0.00339046
AGACCCGGTAGTGGCA_3	0.117082	0.288054	0.0996554	0.000251549	0.000262474	0.117385	0.374397	0.000121382	0.00209756	0.000238944	0.000454388
AGACCCGTCATTACCT_3	0.237036	0.00300225	0.55429	0.0533439	0.00133516	0.00185477	0.00143588	0.000302184	0.137024	0.00985406	0.0005223
AGACTCAAGATGTTGA_3	0.0651884	0.228801	0.140375	0.000859081	0.000609516	0.156367	0.361111	0.00102966	0.00124741	0.000265342	0.0441478
AGACTCAAGCGTTCCG_3	0.402874	0.206478	0.241973	0.00452389	0.000447322	0.0631881	0.0106677	0.00100013	0.00117058	0.00551671	0.0621606
AGACTCAGTGCCGTAC_3	0.132944	0.19453	0.640266	0.00265206	0.00318796	0.000631887	0.0198679	0.00126698	0.00332301	0.000920267	0.000409235
AGACTCATCCCTATTA_3	0.416524	0.224846	0.0673867	0.00401375	0.00317034	0.0379415	0.122058	0.07615	0.00354031	0.0030517	0.0413171
AGACTCATCTGGGATT_3	0.00102693	0.0769245	0.00583933	0.000217438	0.802216	0.00435939	0.00215688	0.000169004	0.00386251	0.00119661	0.102032
AGAGAATTCCCTGTTG_3	0.262772	0.389943	0.234312	0.00206931	0.000933539	0.000556397	0.0917162	0.00123524	0.0111789	0.00405411	0.00122995
AGAGAGCAGCAAATCA_3	0.205846	0.498518	0.0107773	0.000368236	0.000418364	0.0136185	0.000349786	0.00457321	0.00109274	0.264303	0.000134726
AGAGAGCCATATGCGT_3	0.341713	0.0490986	0.304686	0.0195669	0.000941499	0.087797	0.183335	0.0105788	0.000649339	0.00060154	0.00103196
AGAGAGCGTAGATCCT_3	0.327195	0.000570401	0.508771	0.000196098	0.0976019	0.00213732	0.000130082	0.000148487	0.000181889	0.0378564	0.0252111
AGAGCAGCAATCGCAT_3	0.226904	0.292704	0.327973	0.0011744	0.000293824	0.000982047	0.0142299	0.00723938	0.00028993	0.126989	0.00122049
AGAGCAGCAGCGTGCT_3	0.274154	0.213361	0.414116	0.000660996	0.0438299	0.00137621	0.00523977	0.00186733	0.000512569	0.0253201	0.0195617
AGAGCAGCATCCTGTC_3	0.073084	0.235793	0.651038	0.00135831	0.00154841	0.000996331	0.0315138	0.00244883	0.0011925	0.000196563	0.000829389
AGAGCCCAGGTTGACG_3	0.251348	0.345022	0.392074	0.00150797	0.000756855	0.000397571	0.000368927	0.00120567	0.00332185	0.00027827	0.00371908
AGAGCCCAGTAAGCAT_3	0.389322	0.341314	0.203707	0.000371558	0.000541679	0.00745205	0.00258856	0.00346742	0.000765846	0.0381714	0.0122987
AGAGCCCCAATGCTCA_3	0.0943813	0.00655734	0.000222331	0.000850291	0.879454	0.00408967	0.00187458	0.00129098	0.00884055	0.00026271	0.00217581
AGAGCCCCACCAGCTG_3	0.169351	0.428959	0.366898	0.00233223	0.00378573	0.00195299	0.000571558	0.00228672	0.000595476	0.000361047	0.0229067
AGAGCCCGTAAGTTAG_3	0.296618	0.306069	0.243062	0.0105164	0.00129968	0.0021615	0.127135	0.00773557	0.000368185	0.000381601	0.00465366
AGAGCCCTCAGTCACA_3	0.403571	0.0367343	0.294795	0.0588237	0.000724435	0.000340717	0.109026	0.0277375	0.0375891	0.0163738	0.0142837
AGATAGAAGACTCATC_3	0.175777	0.316305	0.202043	0.00159872	0.000263835	0.0012403	0.000892197	0.000711426	0.000452298	0.300553	0.000162497
AGATAGAAGTGGTTCT_3	0.407396	0.172101	0.391672	0.000670042	0.000246605	0.00217881	0.00151588	0.000497677	0.000246196	0.01918	0.00429626
AGATAGACATGGTACT_3	0.502381	0.0888077	0.322563	0.00171662	0.000769092	0.0152766	0.0296024	0.00246931	0.000502275	0.0336478	0.00226457
AGATAGATCCAGCCTT_3	0.206052	0.214982	0.212277	0.000424099	0.000683253	0.0604387	0.294671	0.000219179	0.00423779	0.00055227	0.00546249
AGATCCACAACGACTT_3	0.192031	0.479156	0.0821039	0.00269707	0.000934117	0.0282851	0.126585	0.0837158	0.000523343	0.00173679	0.00223268
AGATCCACACTTCATT_3	0.284045	0.309826	0.07699	0.0172836	0.058831	0.00337687	0.102853	0.120509	0.0238765	0.000550887	0.00185878
AGATCCATCACACGAT_3	0.102576	0.528717	0.100366	0.000223123	0.0035731	0.101325	0.151606	0.000140614	0.0019855	0.000675817	0.00881197
AGATCGTAGACCCTTA_3	0.375649	0.0339101	0.310015	0.000473297	0.000872174	0.00122362	0.00118749	0.000362733	0.163015	0.110772	0.00251946
AGATCGTCAGGCACAA_3	0.59639	0.0607179	0.313498	0.000231787	0.000541026	0.00034921	0.00180544	0.000240275	0.000459123	0.000946252	0.0248208
AGATCGTGTATCAGCT_3	0.368021	0.029909	0.246465	0.143604	0.00167891	0.000290671	0.173913	0.0262542	0.0009163	0.000357222	0.00859117
AGATGAAGTTGCTAGT_3	0.211418	0.486217	0.195721	0.00113774	0.000881746	0.0133961	0.0290191	0.00963955	0.000374961	0.00784283	0.0443522
AGATGAATCCCGAGGT_3	0.143164	0.211326	0.300656	0.00482956	0.000286263	0.0843785	0.204792	0.000836393	0.000744139	0.0377828	0.0112047
AGATGCTAGACTTCAC_3	0.13523	0.397325	0.000274539	0.00182786	0.120052	0.0219503	0.06417	0.183841	0.0172371	0.000201744	0.0578911
AGATGCTCAGGTGAGT_3	0.155618	0.114328	0.0764742	0.00792738	0.000294964	0.488929	0.138401	0.00191465	0.000469591	0.000206257	0.0154371
AGCATCAAGAAAGCGA_3	0.164741	0.529723	0.051615	0.0151752	0.000566414	0.0225797	0.157182	0.0512288	0.001415	0.00140129	0.00437197
AGCATCAAGATGGGCT_3	0.142185	0.166533	0.0852003	0.108972	0.000382585	0.294453	0.187567	0.0136001	0.000593932	0.000260174	0.000253548
AGCATCACATAGTCAC_3	0.392141	0.00807394	0.409917	0.000423026	0.000408215	0.000383718	0.00012456	0.000520639	0.0765228	0.110533	0.000952351
AGCATCATCCCAGGAC_3	0.231516	0.169639	0.483365	0.00030224	0.000580716	0.0999294	0.00218369	0.00263399	0.000701669	0.00356827	0.0055792
AGCCAATAGACCGCCT_3	0.177958	0.369898	0.052111	0.111198	0.00198224	0.0121759	0.177131	0.0942599	0.00216853	0.000339809	0.000777238
AGCCAATAGCTCTATG_3	0.111234	0.205675	0.128865	0.00259754	0.00058959	0.114933	0.354274	0.000695675	0.000438387	0.00061306	0.0800849
AGCCAATCACACACGC_3	0.0207413	0.136483	0.0953806	0.100469	0.0164929	0.114712	0.315467	0.0233671	0.000482755	0.0153893	0.161015
AGCCAATCATAAGCGG_3	0.482834	0.413408	0.00300842	0.000372352	0.00754419	0.0129442	0.00736271	0.0569122	0.0119984	0.000385353	0.00323067
AGCCAATTCTAGAACC_3	0.0397554	0.120616	0.0280504	0.105925	0.0004416	0.54056	0.106192	0.017216	0.0260179	0.00235419	0.0128712
AGCCACGCAAATTGGA_3	0.182775	0.0463855	0.0732311	0.00875719	0.583574	0.000230572	0.091243	0.0091984	0.00298134	0.00121363	0.000409712
AGCCACGCAACAAGAT_3	0.169598	0.492469	0.316331	0.00262452	0.000283046	0.00466639	0.00377111	0.00595738	0.00138497	0.000675737	0.0022388
AGCCACGCAAGCCCAC_3	0.144045	0.462877	0.0366371	0.0487815	0.000295325	0.0558536	0.10835	0.139804	0.000326284	0.000947935	0.00208286
AGCCACGGTCCGAAAG_3	0.000202461	0.767251	0.0791505	0.000150275	0.000643874	0.0193035	0.000165778	0.0166532	0.112981	0.00141889	0.00207868
AGCCACGGTGCCCTTT_3	0.000214671	0.000597365	0.00483707	0.00191631	0.000261262	0.000797998	0.0387227	0.147278	0.804476	0.000209713	0.000689274
AGCCACGTCGCTAGCG_3	0.0412174	0.0530276	0.11832	0.0651071	0.00439677	0.17487	0.235844	0.0254234	0.000228142	0.276661	0.00490389
AGCCACGTCTCCTGTG_3	0.235955	0.419034	0.0461552	0.000691485	0.000946295	0.0390166	0.209837	0.0172939	0.00364454	0.00677486	0.0206509
AGCCACGTCTTACCGC_3	0.000714571	0.401655	0.128567	0.162674	0.00576535	0.0511902	0.115879	0.0323753	0.0432767	0.0252751	0.0326284
AGCCAGCAGAAGCGGG_3	0.204912	0.217138	0.3013	0.00303654	0.000553199	0.178908	0.0532525	0.0154163	0.000244214	0.000384833	0.0248548
AGCCAGCAGAGGCTGT_3	0.120572	0.668787	0.00804906	0.000789704	0.00516598	0.0194044	0.0750054	0.0704434	0.00947686	0.00257924	0.0197264
AGCCAGCGTAGCGCCT_3	0.194094	0.111364	0.422308	0.000280712	0.000227805	0.00050414	0.000623816	0.00193143	0.000390142	0.267913	0.000362876
AGCGATTAGAAGATCT_3	0.267153	0.196578	0.471803	0.00876345	0.000325095	0.000543881	0.0162905	0.000607286	0.000526121	0.00238366	0.0350263
AGCGATTAGGTGAGCT_3	0.127299	0.151359	0.0973663	0.00487057	0.00414722	0.211313	0.335635	0.000637	0.00470222	0.00329117	0.0593789
AGCGATTAGTCTAACC_3	0.0874642	0.172583	0.160554	0.000189981	0.000401279	0.0466523	0.0603969	7.17999e-05	0.000336569	0.463986	0.00736358
AGCGATTAGTTGAAGT_3	0.299744	0.328992	0.166247	0.00085001	0.000399824	0.00128015	0.126971	0.00145526	0.000495587	0.00396023	0.0696053
AGCGATTCATCAGTCA_3	0.0820094	0.193439	0.0847328	0.000970294	0.000197262	0.221185	0.389833	0.000191225	0.000168154	0.00022608	0.0270467
AGCGATTGTCGTGGTC_3	0.000469277	0.000305283	0.00617003	0.000422307	0.63132	0.00176098	0.150853	0.0954428	0.00555694	0.0021042	0.105596
AGCGATTGTGGACAGT_3	0.35658	0.21951	0.159708	0.0194672	0.00353188	0.0519674	0.148582	0.0165594	0.00121288	0.00189883	0.0209815
AGCGCTGAGAATCTAG_3	0.253813	0.0118768	0.705249	0.00203997	0.000899012	0.000805122	0.00129806	0.000297683	0.00191452	0.00678518	0.0150221
AGCGCTGAGCGCAATG_3	0.149345	0.0801203	0.621152	0.000176242	0.00148292	0.000145248	0.000273407	0.000166398	0.000943124	0.145886	0.00030913
AGCGCTGGTATTAAGG_3	0.304513	0.174924	0.335222	0.0293879	0.000798718	0.00459878	0.0524174	0.0187396	0.00656254	0.015854	0.0569825
AGCGCTGGTGACGTCC_3	0.115705	0.544188	0.0195586	0.027234	0.000768145	0.0186261	0.163761	0.106554	0.00312874	0.000295592	0.000180605
AGCGCTGGTGCTCTTC_3	0.0715046	0.028222	0.00124621	0.00036275	0.837341	0.000284695	0.000740964	0.0524019	0.0014824	0.00418961	0.00222429
AGCGCTGGTTTGCCGG_3	0.488362	0.209718	0.207896	0.00056127	0.000364678	0.00453418	0.00867009	0.00436528	0.00025664	0.0737052	0.00156735
AGCGCTGTCATTTACC_3	0.468331	0.391208	0.0573714	0.000262585	0.00308266	0.00164221	0.0691829	0.00348528	0.00329044	0.000268982	0.00187424
AGCGCTGTCCTTATCA_3	0.161517	0.335264	0.332611	0.000901884	0.000622434	0.00050095	0.108046	0.0136933	0.000887546	0.0450104	0.000946021
AGCGTATGTATTTCGG_3	0.411101	0.0361394	0.23362	0.00981492	0.000404864	0.203558	0.0925373	0.00773921	0.00097459	0.00171578	0.00239519
AGCGTATTCACGAACT_3	0.115693	0.281492	0.306543	0.0234929	0.00284769	0.000311412	0.135824	0.0839407	0.000263242	0.000277459	0.0493146
AGCGTATTCAGCATTG_3	0.314343	0.00874496	0.539029	0.000465381	0.00790571	0.00127855	0.000226043	0.000823321	0.00714935	0.109729	0.0103064
AGCTACAAGGCACAAC_3	0.280483	0.060841	0.491773	0.000238042	0.00603815	0.000468148	0.000113984	0.000506887	0.00123269	0.113822	0.0444824
AGCTACATCTCAGAAC_3	0.00387053	0.0232238	0.00493643	0.0124353	0.00374428	0.136398	0.0815119	0.0452757	0.685286	0.000229472	0.00308798
AGCTCAAGTTATGTGC_3	0.371818	0.000450044	0.445759	0.000238319	0.143053	0.00126814	0.00012355	8.87597e-05	0.000165335	0.00139451	0.0356408
AGCTTCCAGTACTCGT_3	0.00021435	0.634553	0.117492	0.0035152	0.00188509	0.0241203	0.171949	0.0245137	0.0138469	0.00380609	0.00410461
AGCTTCCCAAATCGTC_3	0.196838	0.00208487	0.194708	0.000384614	0.419731	0.000287424	0.000192689	0.000119506	0.171426	0.000511621	0.0137156
AGCTTCCCATTCCTAT_3	0.496601	0.209756	0.15536	0.000233455	0.00196543	0.000230555	0.0499624	0.00122756	0.00207253	0.0010424	0.0815489
AGCTTCCGTGACTATC_3	0.250204	0.000523914	0.349764	0.000264103	0.026058	0.00255035	0.0032438	0.00172472	0.00260032	0.357567	0.00549994
AGCTTCCTCTGAGCAT_3	0.135607	0.0530434	0.248545	0.149108	0.000258109	0.185693	0.0582191	0.106081	0.0297999	0.00436505	0.0292806
AGGAAATCAAATGAAC_3	0.594426	0.0941336	0.0700125	0.0114298	0.000488113	0.00048062	0.00817197	0.00497446	0.207386	0.00219966	0.00629691
AGGAAATCATGACTGT_3	0.0617566	0.335655	0.146798	0.000829857	0.000427998	0.122191	0.205403	0.000223162	0.000285098	0.0909092	0.0355214
AGGAAATGTCAAAGTA_3	0.415103	0.123845	0.421367	0.0017672	0.00137474	0.00156805	0.0198407	0.00181886	0.00110557	0.00247611	0.00973327
AGGAAATTCTATACTC_3	0.246146	0.330702	0.0999024	0.0421875	0.00202479	0.00507992	0.211564	0.0612888	0.000409302	0.000304162	0.000391097
AGGAATAAGGGCTAAC_3	0.412892	0.464138	0.00141544	0.0016411	0.00275628	0.0262943	0.0359305	0.00632566	0.00434595	0.00183568	0.0424251
AGGAATAAGTGCAGGT_3	0.124919	0.0285973	0.112012	0.188657	0.00255481	0.163468	0.19791	0.0146815	0.000369278	0.164901	0.00192938
AGGAATAAGTTGTAAG_3	0.045177	0.143737	0.106204	0.00202762	0.00387802	0.0495365	0.115093	0.000299581	0.519371	0.00562109	0.00905498
AGGAATACATTCCTCG_3	0.242858	0.139938	0.443682	0.000602461	0.00103413	0.0004925	0.0468683	0.000545084	0.0010071	0.0560728	0.0668997
AGGAATAGTCAACCAT_3	0.320429	0.137342	0.519772	0.000941	0.00220768	0.00308157	0.00529003	0.00157874	0.00129121	0.00663279	0.00143364
AGGAATAGTGTATACC_3	0.377398	0.0786462	0.509338	0.00145227	0.00135924	0.00267736	0.0229184	0.000193676	0.000980371	0.000779167	0.00425752
AGGAATATCCATTGGA_3	0.0413812	0.156904	0.499316	0.000851143	0.000248425	0.000999379	0.0116826	0.0141333	0.0128344	0.261355	0.000294635
AGGACGAAGGGACACT_3	0.177246	0.238295	0.435908	0.00192935	0.00141245	0.000183286	0.000858596	0.00145395	0.130199	0.0109655	0.00154901
AGGACGATCGACGTCG_3	0.584266	0.194832	0.0162208	0.000660064	0.000332543	0.000732752	0.0735934	0.0734288	0.000760191	0.000678424	0.0544947
AGGACTTAGAGGCGTT_3	0.0083346	0.695897	0.212603	0.000308963	0.000796087	0.000409748	0.044829	0.00308668	0.00210777	0.000206461	0.0314204
AGGACTTAGCTGGAGT_3	0.312023	0.28004	0.167898	0.00368673	0.00223513	0.00289355	0.180281	0.0168947	0.000446724	0.0332467	0.000354812
AGGACTTCAAGCGATG_3	0.276885	0.0685702	0.482865	0.00159311	0.00232983	0.100021	0.0210865	0.00148547	0.0039016	0.00766909	0.0335926
AGGACTTGTATCAGGG_3	0.182565	0.498141	0.0277803	0.0107044	0.00062935	0.000813806	0.175313	0.100563	0.000672521	0.000411643	0.00240581
AGGACTTGTGCATGAG_3	0.0994166	0.148002	0.0480647	0.013794	0.000291369	0.455	0.117188	0.0099614	0.000169654	0.000408604	0.107704
AGGAGGTAGAGCCGTA_3	0.000269826	0.000276567	0.00374893	0.0002811	0.651742	0.000591883	0.0537571	0.266878	0.0209661	0.0012597	0.000229169
AGGAGGTAGAGGCCAT_3	0.144405	0.281074	0.138887	0.000265017	0.000972597	0.0919955	0.300068	9.91567e-05	0.000629811	0.00395685	0.0376469
AGGAGGTCAGCGGATA_3	0.320232	0.195621	0.118128	0.068751	0.000342869	0.000373399	0.218975	0.0730353	0.000674924	0.00158218	0.00228411
AGGATAAGTACCACGC_3	0.0373444	0.00186813	0.00241301	0.00289575	0.575589	0.00164031	0.00160863	0.0242301	0.351786	0.0003714	0.00025362
AGGATCTCAAATCGGG_3	0.0347012	0.0222703	0.613856	0.0530314	0.00154651	0.0352877	0.0367069	0.00427412	0.0354145	0.145961	0.0169501
AGGATCTGTCGATTTG_3	0.378859	0.116124	0.451187	0.000414735	0.000515385	0.000535892	0.000875259	0.000865024	0.00146152	0.00287813	0.0462842
AGGCATTCACAAGCCC_3	0.138772	0.211332	0.104317	0.00692605	0.000443701	0.184048	0.35166	0.000144123	0.000340122	0.000229062	0.00178844
AGGCATTCAGCAGAAC_3	0.0289655	0.228972	0.714674	0.00762634	0.00258716	0.00351094	0.00284349	0.00319291	0.00236282	0.00143262	0.00383226
AGGCATTCAGCTTTGA_3	0.330416	0.0395767	0.329041	0.0225568	0.000264309	0.0444399	0.0691198	0.000502776	0.0696386	0.0556178	0.0388258
AGGCATTCAGTCGAGA_3	0.391036	0.0421497	0.50649	0.00046191	0.000927033	0.00234066	0.00163838	0.000239372	0.000284552	0.00162683	0.052806
AGGCATTGTCGAATTC_3	0.334274	0.381925	0.0405949	0.00475214	0.00110843	0.0239588	0.12992	0.0811123	0.000816194	0.000205966	0.00133231
AGGCATTTCCCATTTA_3	0.304344	0.162894	0.286524	0.0122736	0.00026131	0.00847111	0.21042	0.000874143	0.000413343	0.00146364	0.0120601
AGGCATTTCCCTATTA_3	0.227674	0.388467	0.360683	0.010329	0.000305462	0.00535384	0.00114978	0.000581589	0.000288901	0.00272224	0.00244478
AGGCCACAGATGGTAT_3	0.318311	0.0869023	0.438115	0.000313396	0.000921257	0.00093228	0.000533703	0.00152985	0.000442048	0.14333	0.00866909
AGGCCACAGTTGCATC_3	0.228989	0.00193328	0.441353	0.0108694	0.000416092	0.136044	0.0661748	0.0114504	0.0334444	0.068717	0.000609255
AGGCTGCCAAGCTACT_3	0.299477	0.262409	0.238383	0.0174082	0.00364644	0.00337924	0.164665	0.0011548	0.000689793	0.00184523	0.00694297
AGGCTGCCACACCGAC_3	0.145289	0.00289718	0.0611033	0.00158882	0.434656	0.000304238	0.000816945	0.00485609	0.346099	0.000277917	0.00211151
AGGCTGCCAGCGTTTA_3	0.190212	0.177811	0.45501	0.00109545	0.00143735	0.00320425	0.00202676	0.000912149	0.000216793	0.165947	0.00212657
AGGCTGCCATCGATAC_3	0.134329	0.046672	0.727218	0.000359223	0.00330827	0.00555275	0.00255288	0.000606801	0.000530843	0.000305092	0.0785659
AGGCTGCTCAAGGTGG_3	0.14197	0.657947	0.095846	0.00150021	0.00437168	0.000707061	0.0131016	0.000444223	0.00796168	0.00392071	0.0722301
AGGCTGCTCTCTCGAC_3	0.427198	0.234277	0.0928255	0.0119954	0.00183275	0.00144325	0.137889	0.066143	0.000593448	0.000634803	0.0251676
AGGGCCTAGGCCTGCT_3	0.00827867	0.230572	0.612511	0.000790054	0.000303015	0.00121584	0.0251014	0.00503357	0.000262638	0.115806	0.000125861
AGGGCCTAGTCAGGGT_3	0.0331833	0.00676152	0.0281952	0.000263688	0.896184	0.000647673	0.00640261	0.00224764	0.00491006	0.00311271	0.0180919
AGGGCCTGTGTTCAGT_3	0.575628	0.0944486	0.200267	0.00114752	0.000491758	0.00755506	0.0381011	0.0310188	0.0014788	0.0232334	0.0266297
AGGGCCTTCAAGCCTA_3	0.609161	0.230256	0.0357083	0.000327519	0.000344233	0.00255253	0.055813	0.0408203	0.000388541	0.00216671	0.0224616
AGGGCCTTCCACTGAA_3	0.310853	0.0504899	0.413284	0.000230699	0.0290988	0.0089646	0.000188863	0.00015036	0.131896	0.0023822	0.0524618
AGGGCCTTCTATTGTC_3	0.000260628	0.000191189	0.000708809	0.0146914	0.523004	0.000358144	0.0791621	0.268582	0.0416407	0.00244578	0.0689555
AGGGCCTTCTGGCTGG_3	0.144921	0.59492	0.0161015	0.000554867	0.00291195	0.0171343	0.116411	0.0456746	0.0068509	0.000756133	0.0537641
AGGGCTCAGTGAGGCT_3	0.141029	0.134701	0.515745	0.000239656	0.000426436	0.000353479	0.000433068	0.000784213	0.000415628	0.205586	0.000286697
AGGGCTCCAAGTATCC_3	0.0214108	0.656787	0.000248488	0.000431792	0.00138707	0.0162452	0.0807358	0.209574	0.00988493	0.000697115	0.00259735
AGGGCTCCAAGTCCAT_3	0.324288	0.000396992	0.47845	0.000259421	0.0568676	0.00271447	0.000371752	0.000317367	0.00180405	0.112877	0.0216526
AGGGCTCCACCTGCTT_3	0.00166618	0.0764199	0.0932784	0.0169446	0.00568447	0.622463	0.171115	0.00270887	0.000438286	0.0090644	0.000217754
AGGGCTCCAGAACTCT_3	0.352509	0.097338	0.318969	0.000983098	0.000401056	0.00021696	0.000769998	0.00115156	0.225016	0.000344993	0.00230079
AGGGCTCGTCTACAAC_3	0.302651	0.08139	0.447696	0.00719165	0.00165142	0.00810135	0.047415	0.000501668	0.00216791	0.091542	0.00969218
AGGGTCCCAACTGATC_3	0.470565	0.355665	0.000197484	0.000215832	0.00417559	0.00143258	0.0414903	0.0738416	0.0106163	0.00256084	0.0392392
AGGGTGAAGTTCATCG_3	0.197253	0.344237	0.295448	0.000361644	0.000296218	0.000436581	0.102323	0.0242	0.000616548	0.00925713	0.0255705
AGGGTGACAAGACGAC_3	0.276431	0.00123077	0.553783	0.00666858	0.000652432	0.00146286	0.000341148	0.000210584	0.110583	0.00239283	0.046244
AGGGTTTCAACCTATG_3	0.00549231	0.000459588	0.0123032	0.000411509	0.693524	0.00259587	0.0252192	0.134487	0.125207	0.000145483	0.000155587
AGGGTTTGTTGTATGC_3	0.406735	0.0864779	0.491979	0.000478406	0.001799	0.00167106	0.0025327	0.00100657	0.00118152	0.00253789	0.00360035
AGGGTTTTCCCTCTAG_3	0.445233	0.0218921	0.211778	0.0123673	0.00191261	0.000480477	0.162175	0.0103865	0.00208729	0.128766	0.00292128
AGGTAGGAGGGTGAGG_3	0.268061	0.00474475	0.356649	0.00390343	0.000314652	0.150193	0.0292515	0.00368181	0.0466004	0.133262	0.00333942
AGGTAGGCACCGCTGA_3	0.000470756	0.580324	0.110855	0.000437206	0.00482889	0.00750033	0.14686	0.0535391	0.00967769	0.000207665	0.0852986
AGGTAGGCAGCTTCCT_3	0.146318	0.0594275	0.611669	0.000418683	0.00304507	0.00114091	0.00610798	0.000266709	0.000289978	0.170377	0.000939703
AGGTAGGCAGGTATGG_3	5.17794e-05	0.000264692	9.31323e-05	0.000400279	0.867829	0.0581381	0.0244665	0.0433417	0.00368132	0.000510265	0.00122361
AGGTAGGGTAGGTAGC_3	0.0107933	0.00217379	0.00208864	0.000496714	0.00291799	0.0142667	8.97933e-05	0.000391833	0.965458	0.000201574	0.00112203
AGGTAGGGTTCTGACA_3	0.0920088	0.247673	0.54723	0.00101685	0.000176533	0.00129124	0.0381291	0.0077221	0.000345056	0.00108917	0.0633189
AGGTAGGTCCTATGGA_3	0.0655244	0.632069	0.000184288	0.00029326	0.00241178	0.0488469	0.0758853	0.117663	0.00981839	0.000759964	0.046544
AGGTCATAGTGGTCAG_3	0.526033	0.10246	0.209732	0.000250002	0.00150892	0.000234289	0.000286883	0.000390685	0.000189641	0.158773	0.00014144
AGGTCATCAACAAGAT_3	0.201065	0.197745	0.10705	0.00889	0.000269395	0.339781	0.139315	0.00104175	0.00188807	0.000267727	0.00268806
AGGTCATCACATGACT_3	0.248416	0.486487	0.15859	0.00117887	0.000866711	0.00195101	0.0363461	0.000238066	0.00442906	0.00270275	0.0587941
AGGTCATCAGATTAAG_3	0.255471	0.518077	0.0420882	0.000428248	0.00752261	0.000421947	0.0578328	0.065595	0.0283993	0.000326181	0.0238377
AGGTCATTCAACTGAC_3	0.340239	0.116786	0.480444	0.000512486	0.00155743	0.000822418	0.0448703	0.000658485	0.00558804	0.00424175	0.0042795
AGGTCTAAGTCGAGGT_3	0.287061	0.00133929	0.375747	0.000705863	0.152559	0.000396858	6.53177e-05	9.69384e-05	0.145652	0.000781506	0.0355954
AGGTCTACAGAGTTGG_3	0.133167	0.156676	0.271952	0.000522924	0.000288132	0.36901	0.0550731	0.0122701	0.000387342	0.000243222	0.000409528
AGGTCTACAGTATGAA_3	0.0687916	0.280589	0.596297	0.00213312	0.000343371	0.00385285	0.00411389	0.00805879	0.000755584	0.0346348	0.000430476
AGGTCTACAGTCGGTC_3	0.0828421	0.102335	0.0140991	0.11876	0.000791041	0.577548	0.0538801	0.0173046	0.00214895	0.000559785	0.0297306
AGGTCTAGTGATATAG_3	0.232963	0.529912	0.120344	0.000625462	0.00218633	0.00313469	0.0400835	0.000585493	0.00862111	0.00350149	0.0580419
AGGTCTAGTGTCGATT_3	0.229728	0.000222595	0.267454	0.0043912	0.0712576	0.0718016	0.0820185	0.000599125	0.13287	0.127546	0.0121113
AGGTGTTAGCGTCAGA_3	0.000274257	0.0550181	0.0062092	0.000571045	0.910245	0.0100162	0.0108733	0.000209234	0.00110545	0.00236906	0.00310894
AGGTGTTCAGGACAGT_3	0.132471	0.131012	0.0725079	0.000561116	0.00266465	0.465411	0.134182	0.0276262	0.000222835	0.00021743	0.0331235
AGGTGTTCATATCTCT_3	0.243538	0.00690785	0.626001	0.014071	0.00394102	0.00135663	0.032073	0.000520998	0.0112817	0.00958304	0.0507257
AGGTGTTGTAGTCACT_3	0.600791	0.292662	0.0192397	0.000696981	0.000808045	0.000840768	0.0481776	0.0212203	0.00676432	0.00189476	0.00690447
AGGTGTTGTGCGCTCA_3	0.270116	0.174488	0.408771	0.0106223	0.00205828	0.000302263	0.00157946	0.000736464	0.000582957	0.119904	0.0108392
AGGTGTTGTTTCAGAC_3	0.00164138	0.119071	0.000540396	0.000595339	0.858684	0.000240092	0.000895355	0.00031225	0.000591256	0.00299381	0.0144349
AGGTGTTTCTGTCGTC_3	0.294425	0.000280056	0.56172	0.00038524	0.0919552	0.00105891	9.72594e-05	0.000223662	0.000111102	0.0328003	0.0169432
AGGTGTTTCTTACTGT_3	0.287748	0.342429	0.13604	0.0188417	0.000824776	0.005914	0.173363	0.0181233	0.00548369	0.0105274	0.000705344
AGGTTACAGAGTTGAT_3	0.201866	0.264787	0.44546	0.00186886	0.000617983	0.00438893	0.0046786	0.00812004	0.00201079	0.000164496	0.0660365
AGGTTACAGGATGTTA_3	0.347183	0.0037247	0.472455	0.000993631	0.14916	0.00235214	0.000169287	0.000168068	0.000224588	0.0131494	0.0104207
AGGTTACGTTGGACTT_3	0.389609	0.0153577	0.509286	0.00173537	0.0150908	0.00851523	0.0219082	0.000420762	0.014387	0.0134893	0.0102007
AGGTTGTAGGGCGAAG_3	0.414063	0.166703	0.134002	0.0316074	0.00281969	0.000321594	0.118052	0.00640796	0.00146628	0.104024	0.0205329
AGGTTGTCAGTAGGAC_3	0.322417	0.0226858	0.37642	0.000190869	0.152321	0.00119154	0.000146273	0.000156262	0.000185735	0.000487059	0.123799
AGGTTGTGTTCTTCAT_3	0.241393	0.0772644	0.0698156	0.000144467	0.566231	0.000229896	8.08993e-05	0.000132948	0.0021111	0.000307901	0.0422887
AGGTTGTTCTTAGCCC_3	0.510392	0.167575	0.165879	0.0151267	0.000744549	0.0312709	0.0743285	0.00941108	0.00090266	0.00234377	0.0220258
AGTAACCAGTGAGCCA_3	0.139442	0.178343	0.0156955	0.027958	0.00027952	0.505501	0.112116	0.0120104	0.000187406	0.00212253	0.00634415
AGTAACCGTCTAACTG_3	0.0421323	0.0238311	0.0373588	0.127844	0.000213993	0.378503	0.328327	0.0165285	0.000205683	0.0030569	0.0419987
AGTAACCGTGAGGATC_3	0.000316444	0.559089	0.0488519	0.000674021	0.00383717	0.01141	0.136305	0.119739	0.115286	0.00198559	0.00250584
AGTAACCGTTCAAGGG_3	0.198704	0.423732	0.126255	0.00428283	0.000258414	0.0265704	0.193677	0.0196943	0.00037797	0.000278788	0.00617032
AGTAACCTCAGAGTTC_3	0.0505465	0.0184167	0.000893777	0.000768353	0.905574	0.00361373	0.000132997	0.00012413	0.0178169	0.000334445	0.00177857
AGTAACCTCCAGTGCG_3	0.128709	0.131428	0.0478626	0.0611202	0.000194893	0.495225	0.102529	0.0307582	0.000157154	0.00173158	0.000284411
AGTACCAAGAGCATTA_3	0.155071	0.670775	0.0236856	0.0305658	0.00226825	0.0762522	0.000926984	0.000977032	0.0203612	0.000412728	0.0187043
AGTACCAAGTACGTCT_3	0.226534	0.475731	0.0358512	0.00430007	0.00116186	0.00784098	0.128596	0.100463	0.00032087	0.00100726	0.0181943
AGTACCAAGTCACTCA_3	0.189549	0.412917	0.28132	0.000392315	0.000240993	0.000535035	0.097416	0.0144551	0.000668047	0.00146381	0.00104185
AGTACCAGTATCACCA_3	0.271798	0.0385216	0.502891	0.0049181	0.00333376	0.004679	0.00357434	0.00230285	0.0027151	0.158389	0.00687748
AGTACCATCTGTCAGA_3	0.000280774	0.560984	0.00550464	0.00024487	0.049314	0.240422	0.13529	0.000112807	0.00323476	0.000571164	0.00404137
AGTACTGCACCTATCC_3	0.0924019	0.19036	0.109279	0.00211038	0.0200857	0.129281	0.298403	0.000262162	0.000961749	0.00865161	0.148203
AGTACTGCATCCTTCG_3	0.116367	0.00339354	0.059627	0.296038	0.00050356	0.251035	0.147287	0.0620035	0.000856711	0.000962913	0.0619258
AGTACTGGTCACCCTT_3	0.104455	0.000434705	0.0475489	0.000664256	0.387012	0.000307027	0.0931266	0.0721599	0.29368	0.000478741	0.000133772
AGTACTGGTCAGACTT_3	0.0583555	0.128385	0.0467919	0.000256057	0.000527592	0.213987	0.433147	0.000337686	0.0033862	0.000518504	0.114309
AGTACTGGTGCTGATT_3	0.126857	0.307446	0.347397	0.00382861	0.00206269	0.00485593	0.120138	0.00141655	0.000430181	0.00685172	0.0787161
AGTACTGTCTCTGGTC_3	0.0831775	0.406361	0.126345	0.000658381	0.00250502	0.10696	0.256908	0.000216349	0.000410765	0.00514499	0.0113135
AGTAGCTCACTCCACT_3	0.197352	0.264031	0.035157	0.118484	0.000591468	0.0767485	0.112477	0.139891	0.00027519	0.00121081	0.0537816
AGTAGTCAGTAGCATA_3	0.0175567	0.0859067	0.02141	0.0343779	0.773363	0.0015508	0.0415669	0.0186521	0.000420458	0.00354363	0.00165211
AGTAGTCAGTGCACAG_3	0.223508	0.433767	0.0526544	0.0112274	0.000872742	0.000702452	0.17994	0.0917348	0.00128529	0.00138084	0.00292601
AGTAGTCCAACGGCTC_3	0.342739	0.000162091	0.522253	0.000165711	0.0624525	0.00100553	7.60697e-05	0.000244713	0.000127499	0.00106871	0.0697057
AGTAGTCCAACGGGTA_3	0.20826	0.181737	0.324684	0.0237495	0.00165315	0.070241	0.122383	0.000461173	0.0455042	0.00738235	0.013945
AGTCAACCAAAGGATT_3	0.205301	0.0162492	0.488769	0.0376014	0.000265407	0.0821988	0.0379567	0.0305937	0.000616634	0.0676469	0.0328015
AGTCAACCAATGGGTG_3	0.388706	0.0879082	0.044164	0.0404644	0.0986506	0.000347453	0.111296	0.124361	0.0751341	0.0241211	0.0048477
AGTCAACGTTGGAGAC_3	0.153417	0.304564	0.0929262	0.0418689	0.00100315	0.030015	0.146202	0.124018	0.00025589	0.00365636	0.102073
AGTCAACTCACTTATC_3	0.00968629	0.000665901	0.0246647	0.000662286	0.725022	0.000516772	0.0204565	0.127956	0.0229215	0.000513763	0.0669335
AGTCAACTCCGTTGAA_3	0.0714959	0.0891025	0.0321336	0.0325762	0.00477816	0.346714	0.362198	0.00040128	0.00189728	0.0411994	0.0175031
AGTCAACTCGACGTCG_3	0.243177	0.347221	0.196027	0.000258184	0.00114768	0.000225985	0.0120268	0.000210802	0.00308091	0.195379	0.00124602
AGTCACACACAGGATG_3	0.0318991	0.525548	0.0226338	0.000224881	0.0014423	0.231823	0.160869	0.000192713	0.00548759	0.00486901	0.0150098
AGTCACACATGCAGGA_3	0.273984	0.0749053	0.576341	0.000793045	0.00120949	0.000277964	0.00512108	0.000360942	0.000342529	0.00553833	0.0611267
AGTCACAGTAGGAGTC_3	0.0432877	0.0286342	0.053568	0.0243132	0.065811	0.22336	0.366246	0.00545279	0.000254477	0.00174184	0.18733
AGTCACAGTCGAGATG_3	0.525289	0.2261	0.0539563	0.000263735	0.00671528	0.000506801	0.0697665	0.0344164	0.0166301	0.00453486	0.061821
AGTCATGAGAGCACTG_3	0.521463	0.0107328	0.267642	0.000411366	0.00148725	0.00187824	0.0608972	0.0007192	0.000927763	0.122822	0.0110195
AGTCATGAGATGGCAC_3	0.541553	0.274103	0.0649777	0.000304842	0.00201264	0.000352098	0.0839542	0.0299988	0.000889977	0.000281498	0.00157224
AGTCATGCACGAAGAC_3	0.198394	0.0937965	0.0428393	0.26202	0.000426939	0.264484	0.0242455	0.0382691	0.0631554	0.000325551	0.0120441
AGTCATGGTCCGGTGT_3	0.362264	0.145331	0.404776	0.0030077	0.000583908	0.00173304	0.016912	0.00112234	0.00184443	0.00255005	0.0598761
AGTCATGGTTGAGTCT_3	0.428455	0.224196	0.131668	0.0126488	0.000693604	0.0196177	0.0632902	0.0658832	0.00210915	0.00438743	0.0470506
AGTCTCCAGACTACGG_3	0.481417	0.33351	0.0386037	0.000279759	0.00294337	0.0248338	0.01611	0.0620736	0.00415732	0.000168622	0.0359031
AGTCTCCAGTCTACCA_3	0.0404824	0.176831	0.0392994	0.137529	0.00034176	0.268297	0.185469	0.0342442	0.000731092	0.00111026	0.115665
AGTCTCCCATCCTTCG_3	0.371261	0.0378868	0.480339	0.000508575	0.00145741	0.000913008	0.00753339	0.000879305	0.000934243	0.0634797	0.0348073
AGTCTCCCATGACAAA_3	0.294475	0.0837117	0.402395	0.000388541	0.0101817	0.000839992	0.000438957	0.00169656	0.00049139	0.189056	0.0163259
AGTCTCCGTCTGATAC_3	0.300278	0.00574817	0.548295	0.0163241	0.00832795	0.00292501	0.000936608	0.000248108	0.0186272	0.00114577	0.0971444
AGTCTCCTCATCGCAA_3	0.236067	0.0729165	0.203189	0.218283	0.00460976	0.0711841	0.16042	0.0205923	0.000398227	0.00641262	0.00592604
AGTGACTAGTCACACT_3	0.357971	0.0725743	0.516001	0.000473824	0.000274515	0.00062104	0.00104266	0.00025548	0.000265386	0.00229413	0.0482268
AGTGACTCAAGTGGTG_3	0.537292	0.00426414	0.406981	0.000537424	0.00279316	0.0019527	0.00144122	0.000670971	0.00186466	0.0325642	0.00963812
AGTGACTTCATAAGGA_3	0.266858	0.00512589	0.144243	0.000232677	0.318102	0.000936343	0.000321932	0.000268423	0.262012	0.0014962	0.00040333
AGTGATCAGATGCTTC_3	0.105272	0.130616	0.0593099	0.000575584	0.0491882	0.362862	0.0247487	0.000562657	0.000410678	0.26617	0.000283381
AGTGATCCAAACTCTG_3	7.95479e-05	8.33426e-05	0.000188228	0.000247765	0.52749	0.0002595	0.131994	0.337502	0.00182268	8.47785e-05	0.000248232
AGTGATCCACTCACTC_3	0.140795	0.173299	0.216777	0.0329354	0.0096131	0.179184	0.0963317	0.0437343	0.00168992	0.0027929	0.102848
AGTGATCCATTCTTCA_3	0.317945	0.0850995	0.505779	0.0134058	0.00323299	0.00137909	0.0380807	0.000499669	0.00323503	0.00653732	0.0248055
AGTGATCGTGACGCCT_3	0.198604	0.485012	0.0365196	0.00283775	0.000304629	0.0182453	0.168529	0.0448311	0.00135128	0.000185698	0.0435796
AGTGATCTCCCAGGCA_3	0.68618	0.0653708	0.0781646	0.000505079	0.00115934	0.000375921	0.0159171	0.0287592	0.032629	0.054626	0.0363133
AGTGATCTCCGGTAAT_3	0.150534	0.303511	0.474197	0.00361636	0.000251834	0.0033995	0.00700733	0.00707891	0.000413062	0.0195736	0.0304169
AGTGCCGCACATAGCT_3	0.0558619	0.0688237	0.0420656	0.101349	0.000349182	0.243654	0.440501	0.00964778	0.0010984	0.000205534	0.0364432
AGTGCCGCATATAGCC_3	0.0593068	0.00992851	0.146355	0.30758	0.000588069	0.0915587	0.130211	0.0476063	0.00068075	0.205942	0.000242289
AGTGCCGTCGACCTAA_3	0.0361024	0.117056	0.0422497	0.0459448	0.00156518	0.275657	0.401239	0.00522462	0.00040214	0.00172275	0.0728356
AGTGCCGTCGCTTACC_3	0.52211	0.159031	0.104337	0.0133527	0.000620608	0.034089	0.108496	0.0446425	0.00033816	0.012677	0.000305317
AGTGCCGTCTGCCTGT_3	0.0614078	0.193365	0.199042	0.0177137	0.00111006	0.145103	0.232416	0.000228333	0.00843818	0.00592583	0.13525
AGTGTTGAGAGGTCGT_3	0.000182971	0.000597695	0.00534519	0.00020604	0.707017	0.000202768	0.0411116	0.127785	0.117338	0.000129427	8.46188e-05
AGTGTTGAGGAAGTCC_3	0.127251	0.0160775	0.52455	0.000604627	0.00018227	0.000676136	0.000641523	0.00454374	0.000194394	0.323391	0.0018869
AGTGTTGCAAGGGTCA_3	0.315662	0.238687	0.162619	0.0267067	0.00150193	0.00152058	0.184993	0.011041	0.000684109	0.000827787	0.0557562
AGTGTTGCACCGCTAG_3	0.000106603	0.375249	0.00280647	0.000414504	0.000800513	0.154398	0.0586194	0.287832	0.0502113	0.000199225	0.0693625
AGTGTTGGTCAGACGA_3	0.186622	0.34432	0.0387287	0.106514	0.000387675	0.0406528	0.0921346	0.142079	0.000876019	0.000554737	0.0471308
AGTGTTGTCCACACAA_3	0.393656	0.0116114	0.456691	0.000264001	0.127517	0.00240077	0.000148787	0.000117485	0.000150425	0.00135731	0.00608535
AGTTAGCAGAAGTGTT_3	0.054368	0.157293	0.117927	0.0154302	0.00983129	0.186529	0.293068	0.000403643	0.00139801	0.00613563	0.157616
AGTTAGCAGGTCATCT_3	0.097152	0.0221824	0.616509	0.000393131	0.0018048	0.00163572	0.00184283	0.00443463	0.000371743	0.253389	0.000284474
AGTTAGCGTAAGGCTG_3	0.190976	0.273928	0.141463	0.029257	0.000548935	0.00811766	0.215173	0.0559054	0.00646034	0.00151783	0.0766526
AGTTAGCGTTACCCAA_3	0.139856	0.248387	0.0565876	0.000446373	0.00155479	0.355362	0.187417	0.00102416	0.00777306	0.000814287	0.000777179
AGTTAGCTCCCTCTTT_3	0.460254	0.247917	0.236686	0.000289469	0.000981185	0.00434985	0.00947332	0.0169227	0.00165159	0.0136165	0.0078589
AGTTCCCAGCAACAAT_3	0.416507	0.0578374	0.329033	0.000550791	0.000716743	0.00396978	0.121292	0.00304546	0.00145366	0.00930022	0.056294
AGTTCCCTCATTTGCT_3	0.475671	0.115709	0.357258	0.000149336	0.000893104	0.000289989	0.000325131	0.000164995	0.000359059	0.0161867	0.0329945
AGTTCCCTCGTGTGAT_3	0.275484	0.000247234	0.654427	0.000603444	0.0219428	0.00239266	0.000401609	0.000438188	0.0021863	0.0113191	0.0305579
AGTTCGAAGGTGGGTT_3	0.367776	0.11465	0.267495	0.00104409	0.000898439	0.0100813	0.00737792	0.00951791	0.00106617	0.218815	0.00127757
AGTTCGAAGGTTCAGG_3	0.0366243	0.042887	0.00833748	0.00428097	0.891454	0.00100378	0.00218536	0.000417714	0.00382752	0.00338307	0.0055987
AGTTCGACAATACCTG_3	0.400088	0.0271081	0.357858	0.000550395	0.00190354	0.000563485	0.00107524	0.000376397	0.00167013	0.208415	0.000392
AGTTCGATCATCGCCT_3	0.260952	0.000319053	0.179283	0.00106785	0.224933	0.000400546	0.0673568	0.0712728	0.192247	0.000872771	0.00129554
AGTTCGATCTGAGTCA_3	0.262174	0.00232845	0.427765	0.0328925	0.000394225	0.0692189	0.0165522	0.000347909	0.0812695	0.000969402	0.106088
ATACCTTTCATGGCCG_3	0.371273	0.0413932	0.521826	0.0153516	0.0034891	0.00221659	0.0159546	0.00114571	0.00670509	0.00306859	0.0175761
ATACCTTTCCGCACTT_3	0.188169	0.000426231	0.647934	0.0137079	0.000484529	0.00139781	0.0016756	0.000249743	0.0968325	0.0349306	0.0141915
ATACTTCAGTCCTGTA_3	0.00137676	0.000749717	0.0272426	0.000535079	0.839123	0.000684407	0.018635	0.0965145	0.0103896	0.00258644	0.00216313
ATACTTCTCAGTGTGT_3	0.0426592	0.252567	0.0304479	0.000376866	0.000371027	0.441537	0.122295	0.0270952	0.00198945	0.00110137	0.0795594
ATAGACCAGCGATTCT_3	0.306756	0.541608	0.000844662	0.00092503	0.00206875	0.00928772	0.116991	0.00896348	0.00568757	0.0012048	0.00566275
ATAGACCAGTAGACAT_3	0.322683	0.0138662	0.574098	0.000962042	0.0026177	0.000512808	0.022855	0.000410522	0.00425258	0.0496122	0.00813028
ATAGACCCACCGTGGT_3	0.0174768	0.380183	0.0524696	0.00175181	0.000257943	0.119106	0.000650176	0.000131162	0.000187771	0.42538	0.00240644
ATAGACCGTAGAGTTA_3	0.17727	0.154707	0.0753059	0.00185676	0.565704	0.000990129	0.00737489	0.000307712	0.000361576	0.0100542	0.00606846
ATAGACCTCGGCCAAC_3	0.268371	0.276813	0.331706	0.00184229	0.00125098	0.00211032	0.0158889	0.0117471	0.000496583	0.0894621	0.000311448
ATAGACCTCTGCTTAT_3	0.302745	0.306824	0.187943	0.00136751	0.000827444	0.00196074	0.176895	0.00357869	0.00132651	0.0143382	0.00219418
ATAGAGAGTAAGGCCA_3	0.120349	0.13803	0.0246586	0.00671223	0.669579	0.00940747	0.012686	0.0028681	0.000295786	0.00629417	0.00911893
ATAGAGAGTAGAGATT_3	0.0382124	0.0068806	0.0234789	0.00090922	0.811113	0.000279574	0.027781	0.0689556	0.0200363	0.00207111	0.000282753
ATAGAGAGTCCTCCTA_3	0.00167184	0.0129919	0.010235	0.0331092	0.000315838	0.869264	0.0188674	0.049788	0.00262596	0.000740358	0.000390695
ATAGAGATCCGCAACG_3	0.284351	0.0319101	0.595601	0.000174819	0.000566783	0.00226052	0.000306268	0.000126723	0.000314113	0.00183265	0.082556
ATAGGCTAGGTAAGAG_3	0.0004039	0.202306	0.0082611	0.000337736	0.0130809	0.628328	0.0888502	0.0519805	0.00601031	0.000246975	0.000194451
ATAGGCTCACGCAAAG_3	0.00113782	0.213383	0.0197722	0.00176557	0.000372907	0.646352	0.0599326	0.0524331	0.000374359	0.000356642	0.00412044
ATAGGCTCATGACGGA_3	0.0356149	0.0196022	0.000398149	0.000976198	0.76442	0.000497647	0.0584164	0.0322525	0.0699521	0.00110438	0.016766
ATAGGCTCATTGAGCT_3	0.389911	0.0690903	0.366492	0.000492812	0.0016752	0.000256359	0.105902	0.000879288	0.000411709	0.000408956	0.0644811
ATAGGCTGTCCAGCGT_3	0.000206385	0.00174656	0.0034992	0.00386461	0.925515	0.0441367	0.0109215	0.00406826	0.00535069	0.000334592	0.000356678
ATAGGCTTCCTTGACC_3	0.000492726	0.000233731	0.0126638	0.000404228	0.828907	0.000256535	0.0490138	0.0830943	0.022919	0.00164797	0.000366487
ATATCCTAGACTGGGT_3	0.0209333	0.127148	0.0503975	0.000800347	0.000788076	0.00264238	0.131675	0.0265132	0.635975	0.00146225	0.0016644
ATATCCTCAACCCTAA_3	0.192892	0.000195747	0.591608	0.000458826	0.0326632	0.00123943	0.00264035	0.000566428	0.000220849	0.0957153	0.0817997
ATATCCTCACCACATA_3	0.129217	0.175258	0.280671	0.000471039	0.0084055	0.0436836	0.199305	0.0001973	0.00362936	0.00923247	0.14993
ATATCCTCACCATATG_3	0.335993	0.140476	0.460263	0.0111461	0.000557829	0.00676898	0.0260524	0.00490642	0.000986239	0.0109937	0.00185547
ATATCCTGTAGATCCT_3	0.201033	0.100995	0.561831	0.00173684	0.00190713	0.000748388	0.0480378	0.000427436	0.00215427	0.000425474	0.0807036
ATATCCTTCCTAGAGT_3	0.249176	0.000195826	0.296141	0.000214745	0.0836726	0.113307	0.000346232	0.000204557	0.000242451	0.255892	0.000607781
ATCACAGAGACAACAT_3	0.35059	0.165327	0.36228	0.00697383	0.000295728	0.0190332	0.0385955	0.000584905	0.000271441	0.00937023	0.0466787
ATCACAGCATTCCTCG_3	0.236075	0.103483	0.626028	0.00136218	0.00319046	0.00234439	0.00897069	0.00979286	0.00311643	0.000359083	0.0052784
ATCACAGGTGTGAGCA_3	0.070622	0.0805251	0.0369817	0.00511223	0.00024355	0.55169	0.14756	0.0116478	0.000248314	0.094953	0.00041544
ATCACAGGTTCGCGTG_3	0.068201	0.610834	0.161452	0.000499928	0.000870923	0.0041076	0.150617	0.000729095	0.00110221	0.00134379	0.00024259
ATCACAGTCACCGGGT_3	0.363468	0.477647	0.000400955	0.000421671	0.00124061	0.00332931	0.0781109	0.0292035	0.00138132	0.000848211	0.043948
ATCACAGTCCGTTGAA_3	0.370218	0.0124467	0.555558	0.000767607	0.00190149	0.00036811	0.00254644	0.000282184	0.00255311	0.0169037	0.0364547
ATCACGACACCACATA_3	0.158975	0.355435	0.417683	0.000413607	0.000567312	0.00075182	0.000603292	0.0022279	0.000276669	0.00232012	0.0607469
ATCACGATCGTGGTAT_3	0.162116	0.00134105	0.64089	0.000689118	0.0597066	0.00821311	0.00248345	0.000609036	0.000217756	0.116742	0.00699221
ATCACTTCACTGGATT_3	0.169663	0.0523654	0.554373	0.000746095	0.000328971	0.00120082	0.00287382	0.00142657	0.00042398	0.183471	0.0331276
ATCACTTCAGTTAGAA_3	0.163039	0.339719	0.386796	0.000766043	0.000160606	0.00338035	0.0514659	0.000251963	0.000290425	0.00210389	0.0520277
ATCACTTCATTCCTAT_3	0.208742	0.552078	0.0467776	0.000766544	0.00578745	0.00092702	0.138095	0.0364721	0.00529186	0.00186665	0.00319565
ATCACTTGTATCCCAA_3	0.465372	0.128958	0.339156	0.00042653	0.000299277	0.000400753	0.0399291	0.000852976	0.000264887	0.000258588	0.0240816
ATCACTTGTGATACCT_3	0.360606	0.000337446	0.569083	0.00126845	0.0152827	0.002147	0.000299111	0.000323802	0.0190838	0.00643524	0.0251331
ATCACTTGTGGGAGAG_3	0.0688611	0.189922	0.0469346	0.000883438	0.000784579	0.501937	0.0991381	0.000391636	0.000701696	0.00287077	0.0875754
ATCACTTTCCAATCTT_3	0.669898	0.167445	0.0923105	0.00033403	0.0017037	0.0126868	0.0193097	0.0263355	0.00048057	0.000967194	0.00852947
ATCACTTTCCTTATAC_3	0.222091	0.325689	0.146705	0.012993	0.000579994	0.0123696	0.180341	0.0774555	0.00065019	0.00151276	0.0196129
ATCACTTTCTGCATAG_3	0.0913175	0.000510311	0.0407014	0.000503949	0.566645	0.000189079	0.0590997	0.0405554	0.183651	0.000259155	0.0165677
ATCAGGTAGAAGGGAT_3	0.13045	0.241494	0.228457	0.015916	0.00514288	0.0912095	0.264166	0.000290165	0.000902071	0.0182487	0.00372374
ATCAGGTAGACGACTG_3	0.47894	0.000865065	0.25107	0.0186162	0.00150087	0.000248481	0.172975	0.0164321	0.00124288	0.0514469	0.00666284
ATCAGGTCAACCGGAA_3	0.228729	0.267088	0.327594	0.000784644	0.153907	0.00236859	0.00668501	0.00140257	0.000499595	0.00244203	0.00849954
ATCAGGTGTACTAGCT_3	0.174736	0.496364	0.0750898	0.0144582	0.00140041	0.0231926	0.141206	0.0694834	0.000393277	0.000290305	0.00338657
ATCAGGTGTGCAACAG_3	0.304284	0.00236457	0.217886	0.000421596	0.259173	0.00114279	8.13861e-05	0.000159343	0.20866	0.00281809	0.00300843
ATCAGGTTCTAGACCA_3	0.108462	0.0750394	0.144421	0.233876	0.0018366	0.106061	0.17623	0.0363249	0.00018471	0.00706099	0.110503
ATCATTCCACCGTGAC_3	0.21644	0.385041	0.366109	0.00570623	0.000361949	0.00870173	0.00697523	0.00354632	0.000455908	0.00563335	0.00102998
ATCATTCCAGTAGAGC_3	0.000417731	0.00993885	0.0208543	0.000519357	0.478761	0.129694	0.212337	0.0412194	0.00582034	0.00125155	0.0991867
ATCATTCGTGGAAATT_3	0.0293626	0.00080209	0.0159676	0.00391223	0.758752	0.000373847	0.0803838	0.0906326	0.0184694	0.000247272	0.00109675
ATCATTCGTGGAGGTT_3	0.19299	0.015532	0.538483	0.0357096	0.0183078	0.00182469	0.00800129	0.000154026	0.01999	0.0652223	0.103785
ATCATTCTCAAGTAAG_3	0.295052	0.113764	0.532763	0.00136568	0.00172593	0.00272599	0.0028501	0.0015928	0.00228542	0.0422787	0.00359722
ATCCACCCACGGCCAT_3	0.188255	0.00159205	0.298236	0.0976625	0.017855	0.0718501	0.201023	0.000371746	0.0249641	0.0854881	0.0127028
ATCCACCCAGCTATAC_3	0.583793	0.167558	0.0921262	0.000665834	0.000469318	0.00049711	0.112044	0.0317673	0.000367641	0.00145697	0.00925501
ATCCACCGTAGGAGGG_3	0.000191109	0.000309042	0.00581644	0.000741952	0.804582	0.000277251	0.103931	0.0757395	0.000622526	0.0025907	0.00519879
ATCCACCGTAGGTACG_3	0.0609939	0.178438	0.0722466	0.000437504	0.00321941	0.0988591	0.309065	0.000157636	0.000490562	0.267427	0.00866568
ATCCACCGTTAGGGAC_3	0.0743782	0.211063	0.127757	0.000602871	0.000240185	0.12553	0.362211	0.000209675	0.000204236	0.0268093	0.0709941
ATCCACCTCGAACCAT_3	0.228778	0.542488	0.0827794	0.000490177	0.000382885	0.0146984	0.114963	0.0133764	0.000510484	0.000281579	0.00125123
ATCCATTAGCTAGAGC_3	0.173077	0.404603	0.0250905	0.0011688	0.310529	0.00296321	0.0307606	0.00204375	0.0226601	0.00166724	0.0254365
ATCCATTGTAATTAGG_3	0.392471	0.345043	0.0917964	0.00624402	0.000508275	0.0201155	0.101205	0.0376526	0.000754111	0.000857388	0.00335333
ATCCATTTCGCTACAA_3	0.185873	0.455364	0.1237	0.000558561	0.00200536	0.0017807	0.160505	0.00752763	0.013353	0.00367946	0.0456542
ATCCCTGCATCTGGGC_3	0.262755	0.238865	0.27227	0.0011848	0.000292497	0.00226472	0.0292245	0.00199705	0.0972981	0.0885337	0.00531553
ATCCCTGTCCCATAGA_3	0.0881023	0.487925	0.384343	0.00881787	0.00137186	0.00233773	0.0204606	0.00297047	0.00126511	0.00216893	0.000237332
ATCCGTCCACGGTGCT_3	0.077329	0.0620385	0.0881066	0.0743013	0.0045832	0.180619	0.409325	0.00113909	0.000212476	0.00377083	0.098575
ATCCGTCCAGCGTGAA_3	0.0493329	0.536097	0.000316023	0.00113782	0.000730641	0.0489424	0.0235231	0.312241	0.0141455	0.00027846	0.013256
ATCCGTCGTCCGGCAT_3	0.130863	0.000408193	0.0728201	0.0126631	0.330754	0.00020786	0.0378706	0.0326245	0.381209	0.00023985	0.000340443
ATCCTATCACGAGGAT_3	0.0291866	0.0461874	0.0106275	0.000522746	0.0097985	0.000404861	0.0316657	0.000315894	0.86651	0.000316295	0.00446468
ATCCTATGTTGTTGTG_3	0.395343	0.000892416	0.479603	0.00117363	0.000303242	0.000894503	0.00034051	0.000382976	0.058262	0.00502915	0.0577759
ATCCTATTCCGATTAG_3	0.293791	0.146849	0.401473	0.000431232	0.00112859	0.00866301	0.0202658	0.00140343	0.00161157	0.123151	0.00123222
ATCCTATTCCTACACC_3	0.269951	0.317048	0.138657	0.000236045	0.000242441	0.000311789	0.000317177	0.000163819	0.000285091	0.272675	0.00011215
ATCGCCTAGATTGATG_3	0.231801	0.478166	0.112068	0.000733515	0.00579698	0.00314682	0.150914	0.00671591	0.00503264	0.00324246	0.00238293
ATCGCCTAGGGCAATC_3	0.0530873	0.0738037	0.406435	0.00264133	0.000329034	0.146151	0.112912	0.00242951	0.0169832	0.157533	0.0276945
ATCGCCTAGGTGCTAG_3	0.303303	0.0394166	0.618107	0.00426455	0.00456872	0.000489751	0.00699057	0.00105138	0.000531211	0.0147814	0.0064957
ATCGCCTTCCACGTGG_3	0.218332	0.0786378	0.581928	0.00186575	0.00169393	0.0541653	0.0042536	0.0018627	0.000294045	0.0265916	0.0303751
ATCGGATCAGACGGAT_3	0.331103	0.218197	0.292902	0.0120142	0.000334883	0.00458894	0.131581	0.00144891	0.00530072	0.00175689	0.000772247
ATCGGATCATGTGCTA_3	0.152945	0.170035	0.169441	0.000494678	0.00318186	0.112626	0.382257	0.000117674	0.000241874	0.000868615	0.00779083
ATCGGATGTTCAAAGA_3	0.0446101	0.123534	0.0318665	0.00612265	0.00115332	0.461913	0.108944	0.067809	0.00444076	0.00134526	0.148262
ATCGGATGTTCGGCCA_3	0.305389	0.0527025	0.456716	0.000668743	0.000675585	0.000575783	0.0712269	0.000532178	0.00275498	0.0998144	0.00894387
ATCGGATTCGCACGGT_3	0.100563	0.397399	0.172639	0.000772422	0.00305055	0.0836088	0.151683	0.00796108	0.00526815	0.00115674	0.0758982
ATCGGCGAGGTGCTTT_3	0.000142688	0.00285194	0.00116317	0.000354477	0.858432	0.0158122	0.0148596	0.000203538	0.000528641	0.00655322	0.0990986
ATCGGCGAGTTGTCGT_3	0.0880259	0.461008	0.125346	0.000381988	0.0111329	0.0997794	0.178055	0.000113675	0.000479198	0.0198925	0.0157855
ATCGGCGGTGGCTGCT_3	0.0146009	0.442881	0.000331649	0.102946	0.000443302	0.0826922	0.0862719	0.2578	0.00472526	0.000181761	0.00712644
ATCGGCGTCTGGCTGG_3	0.243203	0.0103913	0.587106	0.000181261	0.000455527	0.000221513	0.000234325	0.00172567	0.00033951	0.141253	0.0148889
ATCGTAGAGAGCCGTA_3	0.0625247	0.0477037	0.0846436	0.141747	0.000591718	0.180218	0.327545	0.00536918	0.000176496	0.00362144	0.14586
ATCGTAGTCTATCACT_3	0.0159287	0.00186194	0.0255026	0.0364411	0.000439436	0.736135	0.14162	0.0355268	0.00392536	0.00247709	0.000141866
ATCGTAGTCTATGCCC_3	0.597361	0.0547494	0.284276	0.00054594	0.00151355	0.000825667	0.044532	0.0005529	0.0032247	0.00722077	0.00519876
ATCGTAGTCTTCACAT_3	0.239233	0.0506725	0.549957	0.000354787	0.00140066	0.141111	0.000915689	0.0112363	0.000458233	0.0034319	0.00122878
ATCGTCCCAGGAGGAG_3	0.460751	0.256476	0.13227	0.00623649	0.000707064	0.0016503	0.0831425	0.0384955	0.000413237	0.00149971	0.0183588
ATCGTCCCATCCGAAT_3	0.444992	0.0427531	0.344865	0.00288641	0.00248114	0.00112008	0.134321	0.012171	0.00390381	0.00990706	0.000599867
ATCGTCCTCTCTCCGA_3	0.126791	0.000747359	0.0786377	0.00101893	0.279635	0.000314028	0.0828705	0.0184461	0.409641	0.000186877	0.00171057
ATCGTGAAGCCTCCAG_3	0.231819	0.0497778	0.527943	0.0106862	0.000954065	0.000461422	0.0172862	0.000942212	0.00868339	0.119589	0.0318584
ATCGTGACAGGTCCGT_3	0.329425	0.166013	0.280496	0.0392091	0.00143133	0.0711396	0.0171514	0.0156612	0.000319575	0.0581446	0.0210084
ATCGTGAGTCTACACA_3	0.409508	0.393496	0.0409248	0.000660813	0.00648477	0.000850747	0.0332227	0.0502747	0.00287038	0.000898027	0.0608092
ATCGTGAGTGTCACAT_3	0.00518529	0.35049	0.397372	0.00021726	0.000477713	0.000214834	0.000154066	0.000231982	0.203845	0.000287205	0.0415254
ATCGTGATCGTCTCAC_3	0.333008	0.18779	0.449498	0.00105112	0.00208128	0.00344287	0.00131717	0.000291815	0.00122343	0.00093201	0.0193645
ATCGTGATCTGTACAG_3	0.133714	0.000288769	0.238961	0.108715	0.000560333	0.276823	0.160801	0.00935394	0.00654555	0.0107939	0.0534441
ATCTCTACATGGGCAA_3	0.146251	0.610763	0.0271509	0.000605099	0.00798089	0.00490605	0.145909	0.0408198	0.0121366	0.000795501	0.0026817
ATCTCTAGTCAAGGCA_3	0.146912	0.479652	0.000502175	0.0560545	0.000340794	0.0492373	0.0696733	0.196709	0.000474985	0.000280913	0.00016315
ATCTCTATCATCGCAA_3	0.24689	0.0915309	0.616814	0.00131061	0.00748961	0.00402406	0.0223403	0.000804326	0.00269426	0.00358289	0.00251827
ATCTCTATCGCACTCT_3	0.110467	0.724685	0.0383516	0.00134884	0.00474607	0.00714774	0.0513155	0.0109909	0.00282551	0.000339845	0.0477817
ATCTTCAAGGAAAGTG_3	0.0340806	0.083128	0.0148557	0.000570624	0.035832	0.000202991	0.000131713	0.000148271	0.828666	0.00158798	0.00079571
ATCTTCAGTGGTAACG_3	0.15485	0.676926	0.000813373	0.00027015	0.0176844	0.00340529	0.0634785	0.00419393	0.0236315	0.000820957	0.0539256
ATCTTCAGTGTGTGTT_3	0.29668	0.594375	0.069849	0.000400589	0.00283705	0.00169163	0.00026281	0.000473497	0.000603739	0.000393859	0.0324327
ATCTTCATCAGAATAG_3	0.240899	0.308705	0.341584	0.000348307	0.00208475	0.044588	0.000217853	0.0202577	0.000208083	0.000219903	0.0408868
ATCTTCATCGTTCCCA_3	0.109559	0.403067	0.0568834	0.00302023	0.00861148	0.000145041	0.0028627	0.0112989	0.352993	0.00201001	0.0495491
ATGAAAGCAACTCCAA_3	0.232429	0.449834	0.120906	0.0131599	0.000923645	0.00789205	0.112532	0.00200411	0.000838015	0.00144379	0.0580382
ATGAAAGCAAGGACAC_3	0.0884684	0.206841	0.0841949	0.00047138	0.000407515	0.469116	0.134908	0.00570071	0.000235797	0.000512695	0.00914392
ATGAAAGCAGGTGGAT_3	0.263887	0.360207	0.35717	0.0011069	0.000637815	0.00481655	0.00379047	0.00149589	0.000388481	0.00181299	0.00468678
ATGAAAGGTGTGACCC_3	0.495843	0.0182501	0.35658	0.000237697	0.00650103	0.00136948	0.023856	0.000406353	0.00203049	0.0377517	0.0571736
ATGAAAGTCGATTGAC_3	0.33148	0.261408	0.264443	0.0011138	0.00141479	0.00231145	0.121816	0.00760257	0.00102844	0.000320578	0.00706178
ATGACCATCCGTTTCG_3	0.234009	0.0133222	0.376092	0.0332346	0.0769062	0.0686487	0.156005	0.000276224	0.000205979	0.000635513	0.0406649
ATGAGGGAGCAGTCTT_3	0.205553	0.401478	0.0517512	0.011143	0.00487697	0.0138733	0.268303	0.0308905	0.00218741	0.000713974	0.00923003
ATGAGGGCACTAGAGG_3	0.0570538	0.00446546	0.000469558	0.000367019	0.86286	0.00761873	0.0198429	0.00827281	0.0356704	0.00144373	0.00193575
ATGAGGGTCTCATTGT_3	0.0852116	0.695421	0.192421	0.000449317	0.000266355	0.0115603	0.0123671	0.000467623	0.000233267	0.00126167	0.000341449
ATGAGTCAGATGCTTC_3	0.135134	0.0057468	0.44936	0.0399939	0.00152137	0.0956007	0.0136903	0.00986699	0.000653955	0.16698	0.0814529
ATGAGTCAGCCACTCG_3	0.201327	0.00263435	0.496329	0.0147823	0.000388258	0.128285	0.0394435	0.00100036	0.0239796	0.0891644	0.0026663
ATGAGTCCATGTGCTA_3	0.775154	0.170616	0.0126602	0.000407767	0.00409318	0.000638715	0.00655844	0.00554006	0.00249142	0.00288071	0.018959
ATGAGTCGTCTACAAC_3	0.130132	0.048458	0.0317893	0.000242569	0.718172	0.000125911	0.000628865	0.000119612	0.00699597	0.00282284	0.060513
ATGAGTCGTTCAAAGA_3	0.258844	0.0805124	0.616469	0.00101659	0.000330507	0.00072102	0.0150309	0.00209453	0.000701771	0.00270651	0.0215722
ATGAGTCTCATGACAC_3	0.0019181	0.0357555	0.00466984	0.000559037	0.86242	0.0472018	0.0429325	0.00138868	0.000312144	0.00167526	0.0011675
ATGAGTCTCATTGTTC_3	0.250416	0.350599	0.12853	0.000631495	0.00108338	0.000837518	0.211678	0.0172499	0.000529891	0.00116743	0.0372761
ATGATCGAGCAGTCTT_3	0.315733	0.146575	0.488235	0.000815701	0.000973716	0.000522846	0.017249	0.000414969	0.000289807	0.000492261	0.0286977
ATGATCGAGGTACATA_3	0.383208	0.000287143	0.106483	0.00238931	0.215707	0.00014819	0.0159473	0.000441203	0.2742	0.000374777	0.000814703
ATGATCGAGGTTCATC_3	0.331199	0.124138	0.461413	0.000509005	0.000393133	0.000652939	0.00274324	0.00036834	0.000391085	0.00213452	0.0760579
ATGATCGCAACACGAG_3	0.217845	0.260578	0.430945	0.00146697	0.000214103	0.00534165	0.0404989	0.00378417	0.00243362	0.0253252	0.011568
ATGATCGCACTGGACC_3	0.150465	0.622323	0.00174942	0.000823804	0.00187607	0.0284489	0.125131	0.0632956	0.00281373	0.00094463	0.00212894
ATGCATGAGATAACGT_3	0.334475	0.0396371	0.421699	0.000729856	0.00155786	0.119585	0.0208496	0.000596728	0.000410346	0.00282043	0.0576393
ATGCATGAGCCTCTTC_3	0.512603	0.0648084	0.147961	0.00911749	0.000841236	0.000377497	0.00995438	0.00266585	0.223532	0.00857198	0.0195673
ATGCATGAGGTCGCCT_3	0.105182	0.183892	0.0872915	0.00269644	0.000856691	0.242187	0.300844	0.000966521	0.00210268	0.00457325	0.0694071
ATGCATGAGTCACGCC_3	0.311439	0.195949	0.439645	0.00136162	0.000382529	0.000278698	0.000312396	0.000586726	0.000478888	0.000936813	0.0486293
ATGCATGCACTGGACC_3	0.117757	0.398785	0.118844	0.00071333	0.00100102	0.235086	0.125933	0.000461786	0.000269402	0.000932264	0.000217287
ATGCCTCAGGTCCAGA_3	0.08662	0.152711	0.0312182	0.000957994	0.0032487	0.555662	0.12647	0.0155155	0.00368312	0.00330968	0.0206038
ATGCCTCGTGCCTACG_3	0.14085	0.373649	0.0622973	0.087604	0.00173093	0.0305954	0.127554	0.174616	0.000253728	0.000239755	0.000610579
ATGCCTCTCCGACGGT_3	0.267914	0.186366	0.412358	0.00100981	0.00202228	0.000423483	0.0168167	0.000532723	0.000410738	0.111635	0.00051147
ATGCGATTCGAGTTGT_3	0.171205	0.0781563	0.647908	0.00486062	0.00269657	0.00349357	0.00166049	0.000783079	0.000549797	0.0511911	0.0374953
ATGGAGGAGAGCCTGA_3	0.131473	0.473964	0.00314808	0.022199	0.000937326	0.0361207	0.104244	0.182015	0.000449543	0.000728847	0.0447199
ATGGAGGCAGAGGCTA_3	0.195944	0.0579791	0.699158	0.000757321	0.00119699	0.000657057	0.01722	0.00102563	0.000793155	0.00160204	0.0236673
ATGGAGGCAGGTCAGA_3	0.0237671	0.0265184	0.0339844	0.113596	0.00142247	0.382125	0.334326	0.035877	0.000183979	0.000402478	0.0477979
ATGGAGGCATCATCTT_3	0.314849	0.0215215	0.473431	0.000352551	0.00149048	0.00258702	0.005036	0.000565345	0.00277751	0.172587	0.00480275
ATGGATCAGTTCATCG_3	0.175872	0.0426649	0.593515	0.000372025	0.000408242	0.000170207	0.000348536	0.0012383	0.0953154	0.0850222	0.00507378
ATGGATCCAGGACGAT_3	0.0821992	0.00215266	0.000680741	0.000740176	0.762392	0.000337445	0.0576463	0.0778912	0.0133231	0.000189541	0.0024476
ATGGATCCAGGGAGAG_3	0.0916393	0.693573	0.000243025	0.000305942	0.0125108	0.0386479	0.100198	0.0317291	0.0224613	0.000368596	0.00832319
ATGGATCCATTCTCTA_3	0.18269	0.00557898	0.510556	0.0032882	0.000867464	0.00128813	0.00210547	0.00204172	0.00465495	0.256438	0.0304912
ATGGATCGTGACACGA_3	0.376335	0.0861579	0.363347	0.000934874	0.000526635	0.0171951	0.0242925	0.00329261	0.000967215	0.126397	0.000554632
ATGGATCTCAGTGCGC_3	0.341347	0.0612548	0.415196	0.00240368	0.000656726	0.000564613	0.0945597	0.000229943	0.00123551	0.0801275	0.00242456
ATGGGAGAGCATTTCG_3	0.3085	0.0688761	0.508409	0.0312022	0.00141589	0.00152772	0.0174853	0.000236852	0.024323	0.00117576	0.036848
ATGGGAGGTGAACGGT_3	0.105138	0.0278065	0.00443744	0.000695202	0.78767	0.000594917	0.00747925	0.0105369	0.0274278	0.000462321	0.0277514
ATGGGAGGTTCAAGGG_3	0.324479	0.0433886	0.533118	0.00495508	0.0230366	0.00172554	0.000457321	0.000301769	0.0084227	0.0421451	0.0179705
ATGGGTTCAGCCTACG_3	0.342776	0.369343	0.141497	0.00390573	0.00218702	0.0142158	0.064131	0.00601019	0.00697597	0.00571516	0.0432431
ATGGGTTTCAAGGTGG_3	0.00796946	0.0013363	0.00660537	0.000762908	0.816649	0.000184858	0.0433567	0.110798	0.0110349	0.000282625	0.00102043
ATGGGTTTCCCTTTGG_3	0.179988	0.0836612	0.0834778	0.132861	0.00928819	0.11921	0.276537	0.015745	0.00229072	0.00153626	0.0954049
ATGGGTTTCCTCGCAT_3	0.441182	0.158064	0.385631	0.000743825	0.000651786	0.00170496	0.00663928	0.000680188	0.00127971	0.00297574	0.00044664
ATGGGTTTCTTGGATG_3	0.479018	0.0383601	0.33361	0.00514064	0.00214426	0.00851702	0.0178961	0.000684574	0.0145126	0.092996	0.00712108
ATGGTTGAGAAGCTCG_3	0.342655	0.000286631	0.286157	0.0367699	0.00237575	0.000632286	0.180953	0.0217608	0.000547357	0.122198	0.00566409
ATGGTTGAGTTGAAAC_3	0.473015	0.136003	0.37739	0.00127082	0.000409032	0.00138792	0.00189448	0.0040901	0.00113313	0.000889368	0.00251741
ATGGTTGCACCGCTAG_3	0.00281364	0.245046	0.00315499	0.000917691	0.00753705	0.675287	0.0415025	0.0152044	0.00135996	0.000306634	0.00687029
ATGGTTGGTTACGGAG_3	0.0577959	0.194768	0.289045	0.000804118	0.44985	0.00228327	0.00019347	0.00115878	0.000434507	0.000344381	0.00332205
ATGGTTGTCAGCTAGT_3	0.369649	0.149669	0.100777	0.0807133	0.000412968	0.0710304	0.0576157	0.103641	0.00154235	0.0130162	0.051933
ATGGTTGTCCGTGGGT_3	0.0207538	0.000266157	0.0167733	0.000345255	0.47968	0.000324853	0.0621757	0.0598519	0.356584	0.00296308	0.000281494
ATGGTTGTCGTTCTGC_3	0.208034	0.404841	0.370006	0.000645738	0.00133234	0.000343715	0.00494954	0.00113183	0.00193197	0.000227474	0.0065569
ATGGTTGTCTGGCCTT_3	0.287991	0.403986	0.276242	0.000284439	0.000318086	0.000112826	0.000753829	0.000207879	0.0002438	0.00511899	0.0247419
ATGTCCCAGAAGCGCT_3	0.221638	0.151602	0.114695	0.0462552	0.231374	0.015488	0.15155	0.0469815	0.00115651	0.00223114	0.0170275
ATGTCCCCATAGCACT_3	0.193043	0.335415	0.105438	0.0711893	0.000289021	0.0122102	0.154606	0.0794402	0.000240663	0.00341378	0.0447156
ATGTCCCTCCGAGGCT_3	0.279434	0.384863	0.0705915	0.0102389	0.000493445	0.0304666	0.188399	0.0125609	0.00104013	0.0202181	0.00169402
ATGTCCCTCCGTCCTA_3	0.00169006	0.544178	0.000348961	0.000205475	0.000359028	0.110098	0.00232385	0.000157446	0.000150364	0.334807	0.00568148
ATGTCTTTCGAGTGAG_3	0.000100613	0.000293272	0.000143018	0.000411741	0.897867	0.0782796	0.00659051	0.00549507	0.010207	0.000521288	9.06173e-05
ATGTCTTTCGTGGGAA_3	0.267027	0.0407034	0.572686	0.0336796	0.00486598	0.000573091	0.000695984	0.00129219	0.0341013	0.00531277	0.0390622
ATTACCTAGCGTGAAC_3	0.325666	0.228256	0.172834	0.00966789	0.00025059	0.00466007	0.190603	0.0196363	0.000360379	0.000364614	0.0477018
ATTACCTAGTTGGGAC_3	0.0805897	0.0869114	0.107915	0.102903	0.000563781	0.132755	0.391967	0.00027094	0.000249287	0.0658514	0.0300238
ATTACCTCAAGCTGCC_3	0.65915	0.0881489	0.130441	0.001348	0.00026048	0.0004919	0.0696384	0.0490549	0.000298725	0.000402827	0.000765238
ATTACCTCAATAGTGA_3	0.272307	0.332254	0.300416	0.00165009	0.000227038	0.00321978	0.00879245	0.000725998	0.000257838	0.0775563	0.0025937
ATTACTCCAACGTATC_3	0.204135	0.279961	0.501485	0.000508495	0.00045428	0.00109198	0.000296423	0.00214391	0.0016751	0.00127766	0.00697179
ATTACTCCAGGAGGAG_3	0.192467	0.000379459	0.444982	0.00512322	0.0010716	0.0752926	0.012411	0.0126244	0.000408689	0.218939	0.036301
ATTACTCTCCGAAATC_3	0.00711034	0.0508598	0.00383839	0.00022834	0.927391	0.00118439	5.27537e-05	0.000146753	0.00742777	0.00165508	0.000105816
ATTATCCGTAGATCCT_3	0.26992	0.150006	0.47023	0.00682158	0.00280976	0.000740636	0.0141249	0.000645328	0.00032698	0.0799574	0.00441696
ATTATCCGTCCCGCAA_3	0.00168223	0.0454794	0.0277609	0.0144746	0.733133	0.159524	0.00985692	0.00493981	0.000543211	0.00139432	0.00121223
ATTATCCGTCTTGCGG_3	0.146822	0.480876	0.086125	0.0198904	0.00183626	0.00618821	0.224816	0.0183979	0.00787338	0.000441815	0.00673354
ATTATCCTCGTGTCAA_3	0.278172	0.000241642	0.498721	0.000916105	0.000643743	0.000769577	0.000601473	0.000397471	0.035481	0.178808	0.00524718
ATTCACTTCAACTGAC_3	0.1223	0.0182162	0.0749938	0.000569424	0.74698	0.000255898	0.00143241	0.00038715	0.00218667	0.00476949	0.0279085
ATTCAGGAGAGAGTGA_3	0.406672	0.00626309	0.411623	0.000388611	0.000537163	0.00230949	0.00201009	0.000355949	0.000474754	0.147164	0.0222011
ATTCAGGCAAAGCAAT_3	0.351805	0.287225	0.0124589	0.000667329	0.115453	0.0138719	0.0560554	0.0704958	0.00674906	0.00422757	0.0809908
ATTCAGGGTTAGTTCG_3	0.0185629	0.138944	0.0277684	0.00587979	0.000341194	0.507598	0.104319	0.0430012	0.000226818	0.147281	0.00607764
ATTCAGGGTTCGAAGG_3	0.310427	0.0261931	0.171175	0.000139444	0.225912	0.000250594	8.97916e-05	8.99728e-05	0.26502	0.000259487	0.00044328
ATTCAGGTCCTAAGTG_3	0.274637	0.301934	0.162694	0.000191757	0.00115771	0.000424508	0.000252554	0.000121172	0.000846599	0.25739	0.000351524
ATTCAGGTCTCGAACA_3	0.247847	0.540144	0.0767514	0.000306092	0.013027	0.00159126	0.0728102	0.0229988	0.0216429	0.000706959	0.00217481
ATTCATCAGCGACTGA_3	0.174194	0.504742	0.29707	0.000333762	0.000335642	0.00603615	0.00474018	0.00130718	0.00258725	0.0038896	0.00476412
ATTCATCAGCGCGTTC_3	0.319488	0.0442663	0.346342	0.000330631	0.000480051	0.00161906	0.000300274	0.000468197	0.00196041	0.284553	0.000192331
ATTCATCAGCTACTAC_3	0.00264602	0.000747819	0.00121778	0.000268147	0.000633167	0.000203194	0.0621877	0.138339	0.791784	0.00025329	0.00172001
ATTCATCAGTGGCGAT_3	0.350092	0.422201	0.0705383	0.000310194	0.00583096	0.000277871	0.0837272	0.0523132	0.0101633	0.000994957	0.00355094
ATTCATCCAAGACGGT_3	0.375697	0.025828	0.548976	0.000911046	0.00232626	0.00257144	0.00363968	0.000433147	0.00221891	0.00843435	0.0289645
ATTCATCCACCGGTCA_3	0.602112	0.0149252	0.270875	0.000417567	0.000318973	0.00560995	0.012779	0.0113639	0.000313597	0.0709621	0.010323
ATTCATCGTATGGGAC_3	0.00515557	0.142008	0.0256126	0.000188372	0.000683442	0.254295	0.293675	0.00012781	0.000445252	0.276699	0.00111005
ATTCATCGTGCTGCAC_3	0.591264	0.111727	0.187171	0.000794638	0.000277618	0.00441405	0.0205523	0.0457096	0.00134096	0.00572642	0.0310222
ATTCATCGTTAGGAGC_3	0.0462308	0.212109	0.00836609	0.0424125	0.00778963	0.0193118	0.0455105	0.000298453	0.576641	0.00131339	0.0400171
ATTCATCTCAAGGCTT_3	0.185922	0.222634	0.210021	0.0144841	0.00474049	0.162009	0.166144	0.00177359	0.000186877	0.00230081	0.0297851
ATTCATCTCCAAGCAT_3	0.183564	0.194719	0.299756	0.0454467	0.0105283	0.0590583	0.189164	0.0076623	0.000450867	0.000392443	0.00925803
ATTCCATAGCATTGTC_3	0.0380312	0.1029	0.00934587	0.000761055	0.0179524	0.000233124	0.0242518	0.0161966	0.781947	0.00241131	0.00596993
ATTCCATAGGTAGATT_3	0.35767	0.0461716	0.522498	0.000340345	0.000955503	0.00041581	0.00350388	0.00053758	0.00111945	0.0145606	0.0522268
ATTCCATGTTGCATAC_3	0.000664152	0.000235083	0.00838688	0.000401961	0.00137439	0.000299919	0.0446835	0.0897074	0.85094	0.000207435	0.00309942
ATTCCATTCTATACTC_3	0.500466	0.185059	0.201621	0.000794042	0.000277071	0.0106854	0.0305306	0.0102001	0.0551264	0.00302817	0.00221252
ATTCCCGAGACTTCCA_3	0.222882	0.000244723	0.641673	0.000257198	0.0862221	0.00380876	9.61198e-05	0.000614108	0.000111855	0.041089	0.00300099
ATTCCCGAGTAGGAAG_3	0.112489	0.589494	0.000575135	0.000504605	0.00392666	0.0188116	0.101934	0.0701077	0.00835222	0.00110358	0.0927014
ATTCCTAAGCCGTTAT_3	0.398759	0.00241148	0.459209	0.000466464	0.0811787	0.00351611	0.00104697	0.000516527	0.000138187	0.00344251	0.0493152
ATTCCTAAGCGACATG_3	0.381124	0.365	0.0772554	0.000310947	0.0211869	0.00199979	0.0446917	0.00413159	0.0185479	0.00242495	0.0833272
ATTCCTACACACCTTC_3	0.242452	0.0185777	0.583511	0.00848016	0.00658098	0.00199654	0.00412385	0.000457887	0.00664698	0.0104939	0.11668
ATTCCTAGTTCCGCTT_3	0.0823453	0.0965108	0.0395631	0.109937	0.00174672	0.48825	0.134475	0.0393036	0.000260213	0.00310339	0.00450554
ATTCCTAGTTGCCAAT_3	0.330862	0.0312519	0.407621	0.00164509	0.000325642	0.152487	0.0485953	0.00504086	0.000298598	0.0199015	0.00197061
ATTCCTATCGTCAGAT_3	0.302851	0.000292337	0.383644	0.000228772	0.0323139	0.00032414	0.00230405	0.00133495	0.000210796	0.274144	0.00235165
ATTCGTTTCCGGACTG_3	0.12496	0.511584	0.24065	0.00081934	0.000352198	0.00039056	0.113204	0.0044186	0.00263856	0.000196736	0.000786473
ATTCTACAGCTATCCA_3	0.0616311	0.0975396	0.033349	0.236482	0.00256708	0.40683	0.0959033	0.0607318	0.000159613	0.000211213	0.00459485
ATTCTACGTCGCACGT_3	0.227084	0.0610895	0.462829	0.00385867	0.00037392	0.000968906	0.012597	0.00146465	0.000693044	0.227777	0.00126469
ATTCTACTCCGGCTTT_3	0.148574	0.403311	0.0675296	0.0869732	0.00293303	0.0148125	0.151441	0.111103	0.00112239	0.00268048	0.00952013
ATTCTACTCGTTGCCT_3	0.149373	0.510004	0.305167	0.00398393	0.000240202	0.00962808	0.0084219	0.00116381	0.000434986	0.0103952	0.00118769
ATTCTACTCTGGTGGC_3	0.366202	0.00171349	0.172155	0.000127284	0.249844	0.000514095	7.67132e-05	7.72729e-05	0.20442	0.00280303	0.0020677
ATTCTTGAGAGCATTA_3	0.0768245	0.021347	0.00049374	0.00119943	0.827864	0.000787149	0.0015892	0.0607539	0.00648374	0.00223574	0.000422066
ATTCTTGGTCCCTAAA_3	0.142184	0.00207869	0.469137	0.0465113	0.000274175	0.121717	0.00106988	0.000195225	0.11423	0.0106093	0.0919933
ATTCTTGGTGCAGGAT_3	0.266139	0.013667	0.522405	0.0261758	0.0248776	0.000762761	0.000845628	0.00019519	0.016792	0.0801827	0.0479575
ATTCTTGTCTAAGAAG_3	0.533654	0.0325241	0.154874	0.0163433	0.000544389	0.000448162	0.0270669	0.00129078	0.166127	0.00766985	0.059457
ATTGGGTCAGGTTTAC_3	0.132	0.154763	0.159042	0.00105275	0.000891564	0.113845	0.343194	0.000313154	0.00023673	0.0767473	0.0179146
ATTGGGTGTACAAAGT_3	0.00690029	0.105216	0.00695062	0.0151797	0.0103296	0.00060181	0.000588774	0.0111978	0.840818	0.00145825	0.000758567
ATTGGGTTCACACCGG_3	0.11811	0.564324	0.222515	0.000299194	0.00247081	0.00153401	0.00311522	0.000288829	0.00744504	0.0013638	0.0785343
ATTGGGTTCCGATCTC_3	0.000237367	0.00288832	0.000278317	0.067382	0.00269619	0.539749	0.227263	0.0513133	0.00222213	0.000234079	0.105736
ATTGGGTTCCTAGCCT_3	0.323382	0.359385	0.185468	0.000266913	0.00122744	0.000253267	0.0971283	0.0260952	0.00158876	0.00022063	0.00498434
ATTGTTCAGGAGTACC_3	0.156633	0.153892	0.177972	0.000204236	0.00052305	0.117887	0.33499	0.000149697	0.000241593	0.0186705	0.0388372
ATTGTTCCAATTTCGG_3	0.401618	0.299075	0.0729135	0.00614128	0.00306315	0.0325628	0.0845455	0.0573267	0.000792954	0.0014573	0.0405044
ATTGTTCGTACTCCCT_3	0.130036	0.201507	0.104503	0.0854277	0.000376538	0.351734	0.113145	0.00489467	0.000262437	0.00363584	0.00447786
ATTGTTCGTTCTGACA_3	0.140938	0.0978851	0.0564649	0.00115752	0.692295	0.00160051	0.00258405	0.000320877	0.000470108	0.000410051	0.00587396
ATTGTTCTCGTTCTGC_3	0.0300731	0.0160578	0.000823252	0.000793432	0.189572	0.655465	0.0059257	0.0503366	0.00265529	0.0010159	0.047282
ATTTACCAGATACTGA_3	0.388461	0.0460889	0.421838	0.00078403	0.000493298	0.00403794	0.00815108	0.000466124	0.0016042	0.126987	0.0010883
ATTTACCGTGGGTTGA_3	0.204709	0.409435	0.0222671	0.03829	0.00204762	0.0182479	0.121264	0.178924	0.000426235	0.000670433	0.00371934
ATTTACCTCTCGGTCT_3	0.496337	0.216411	0.168723	0.000786936	0.00102095	0.00259574	0.0530409	0.0235302	0.00104827	0.00209323	0.0344136
ATTTCACCACAATCTG_3	0.0472511	0.0988286	0.0614968	0.0191434	0.00346635	0.0649547	0.0907391	0.00200374	0.579882	0.00374207	0.0284923
ATTTCACGTCAATGGG_3	0.0922197	0.198386	0.0269527	0.000877989	0.000347446	0.436232	0.215212	0.00802184	0.000458057	0.000148096	0.0211443
ATTTCTGCACGGGTAA_3	0.188196	0.244345	0.430545	0.000799466	0.000591082	0.000298554	0.00571831	0.0064372	0.109944	0.0128393	0.000285972
ATTTCTGGTACAAAGT_3	0.112903	0.0436324	0.000161433	0.000202452	0.828721	0.00534733	0.000195403	0.000305673	0.000731859	0.0002256	0.00757398
CAAAGAAAGATGCTAA_3	0.1571	0.180334	0.556853	0.000388746	0.00455128	0.01115	0.00525883	0.00185245	0.000944824	0.0542049	0.027362
CAAAGAAGTCCACTTC_3	0.0475192	0.139451	0.0829809	0.000546854	0.0175209	0.175217	0.382054	0.000513092	0.00209628	0.00245707	0.149643
CAAAGAAGTGAAGCTG_3	0.269032	0.251473	0.0880593	0.0646423	0.000582913	0.0013722	0.137604	0.0847507	0.000246486	0.0919943	0.0102429
CAAAGAAGTGGAGGTT_3	0.000223472	0.000126691	0.000284338	0.000252965	0.00028106	0.118954	0.0428024	0.29563	0.541244	9.53741e-05	0.00010585
CAAAGAATCTCATGGA_3	0.299732	0.0133267	0.515591	0.000192038	0.0180351	0.000421145	9.94003e-05	0.000299167	0.0172197	0.118536	0.0165476
CAACAACCAAGAGAGA_3	0.0572826	0.000467408	0.0295791	0.0949438	0.00022549	0.408685	0.269266	0.0445772	0.000140794	0.00191933	0.0929129
CAACAACCAGCAGTTT_3	0.199441	0.685736	0.079412	0.00102864	0.00181369	0.00530366	0.0184671	0.000822993	0.00215109	0.00409141	0.00173211
CAACAACGTCGCATGC_3	0.0803917	0.149375	0.156085	0.000738908	0.0815153	0.0867945	0.253651	0.000188449	0.000370446	0.180067	0.0108218
CAACAACGTGAGATTA_3	0.249471	0.399613	0.0251536	0.00694572	0.000536337	0.023983	0.166598	0.0468568	0.00035501	0.00399499	0.0764921
CAACAACGTGCCTTTC_3	0.264815	0.391285	0.33526	0.000457038	0.000370106	0.00186442	0.00169467	0.000456539	0.000438526	0.000656059	0.00270209
CAACAACGTGGGATTG_3	0.0844256	0.433598	0.0813126	0.000392249	0.00458034	0.123383	0.158427	0.00014668	0.000170407	0.0918143	0.02175
CAACAACTCACTACGA_3	0.348223	0.1845	0.193815	0.00338187	0.000710477	0.0420621	0.0224571	0.11144	0.000773961	0.00188281	0.0907532
CAACAACTCCGTAGTA_3	0.0922862	0.113614	0.0925578	0.000797956	0.000329206	0.413504	0.19221	0.00158291	0.000206298	0.092073	0.000839927
CAACAACTCGTTCTCG_3	0.351707	0.000414207	0.398044	0.000465071	0.154365	0.00078631	0.000617648	0.000219973	0.0134573	0.073967	0.00595624
CAACAGTAGGTCGTAG_3	0.137917	0.0384961	0.0298805	0.000433218	0.739191	0.00050364	0.00389986	0.0135283	0.00156839	0.0309724	0.00360928
CAACAGTTCCTGCCAT_3	0.387933	0.244828	0.244835	0.00299745	0.00101332	0.00153813	0.0037957	0.00265502	0.00120542	0.0828606	0.0263387
CAACCAACACGCAAAG_3	0.204109	0.278188	0.000184452	0.00715347	0.00529328	0.000185542	0.0884722	0.0233611	0.356007	0.00834055	0.0287053
CAACCTCAGCCTCACG_3	0.263485	0.0206364	0.121744	0.000255281	0.278938	0.000474718	9.38375e-05	0.00033686	0.309351	0.000691847	0.00399256
CAACCTCAGGTAAACT_3	0.243538	0.436747	0.274123	0.00057746	0.000621798	0.00202756	0.0192151	0.000188097	0.00213033	0.0016428	0.0191893
CAACCTCAGTAAGAGG_3	0.0402402	0.00590398	0.58958	0.000364456	0.000645236	0.00206234	0.000302145	0.00410245	0.0409605	0.31534	0.00049782
CAACCTCCACAATGAA_3	0.274292	0.107163	0.412068	0.000243587	0.000517371	0.000769932	0.00242836	0.000230187	0.000253162	0.193185	0.00884943
CAACCTCTCCAAGGGA_3	0.0893092	0.0388805	0.0125327	0.000661623	0.742317	0.0629674	0.0244239	0.0100457	0.0022851	0.00268187	0.0138948
CAACGATCAGCACGAA_3	0.342291	0.336717	0.0883622	0.000516059	0.000465358	0.00050179	0.170653	0.00576883	0.00488667	0.00099406	0.0488443
CAACGATGTCTAGGTT_3	0.00690722	0.0236262	0.00173017	0.00108733	0.0131504	0.000340313	0.0561996	0.0380663	0.857973	0.000172888	0.000746753
CAACGATTCACTGTCC_3	0.04381	0.00318323	0.043681	0.0732244	0.000470042	0.355482	0.387258	0.00371346	0.000207725	0.00586259	0.0831079
CAACGATTCATCAGTG_3	0.244127	0.292284	0.0699752	0.132623	0.000465796	0.00605387	0.0879773	0.14354	0.000258583	0.000346415	0.0223485
CAACGGCAGATGTTAG_3	0.192157	0.37346	0.17864	0.0041016	0.00113261	0.00214216	0.204476	0.0362764	0.00375941	0.00168053	0.00217486
CAACGGCAGGCGCTCT_3	0.222043	0.23207	0.231819	0.000350763	0.00318823	0.0518919	0.25087	0.000100078	0.000264322	0.00450642	0.00289594
CAACGGCAGTGAGGCT_3	0.0703726	0.0840631	0.00147247	0.000398383	0.80845	0.00040333	0.000141668	0.000187435	0.0325721	0.000209864	0.00172915
CAACGGCCAAGTAGTA_3	0.0575265	0.32655	0.0761436	0.00162105	0.000402552	0.243554	0.207616	0.00040118	0.000219348	0.0194346	0.0665318
CAACGGCCACGCACCA_3	0.412235	0.292095	0.0601352	0.00715026	0.000494962	0.0565783	0.097403	0.0542534	0.00120276	0.00343884	0.0150132
CAACGGCCACTACACA_3	0.332316	0.24188	0.100842	0.0310321	0.00278063	0.0790465	0.0389512	0.00147285	0.145896	0.0173412	0.00844147
CAACGGCCAGGATCTT_3	0.0151275	0.052954	0.00211201	0.00408611	0.86383	0.00425236	0.0389718	0.01158	0.00214019	0.000808942	0.00413723
CAACGGCCATGGCCAC_3	0.171694	0.391348	0.419737	0.00196473	0.000329443	0.000585743	0.000881803	0.00125839	0.000864862	0.00794492	0.0033909
CAACGGCGTAGCACGA_3	0.0512852	0.63986	0.279461	0.00058105	0.000875293	0.0092319	0.00298697	0.00746272	0.00156869	0.000251538	0.00643621
CAACGGCGTGGACAGT_3	0.258061	0.0931962	0.530301	0.000632029	0.00037056	0.00054917	0.00547503	0.000343472	0.000385368	0.110354	0.000330966
CAAGACTAGCATTGTC_3	0.09763	0.0383587	0.0327106	0.000360955	0.813447	0.000241123	0.00108078	0.000168842	0.00154206	0.000363268	0.0140967
CAAGACTGTGGAATGC_3	0.138502	0.263349	0.403416	0.000944052	0.000235741	0.00239692	0.0192496	0.00735705	0.000325473	0.163799	0.000425747
CAAGACTTCACAGTGT_3	0.294963	0.3263	0.0682261	0.033726	0.00128958	0.00331931	0.143242	0.0466302	0.000701957	0.00177908	0.0798236
CAAGACTTCGCTAGCG_3	0.139983	0.246542	0.168126	0.000235959	0.000488187	0.000380251	0.000159768	0.00862861	0.223665	0.201696	0.0100946
CAAGAGGAGCTCGACC_3	0.106211	0.0185814	0.0194628	0.00166885	0.836508	0.000834762	0.00223225	0.00391678	0.00269291	0.00449905	0.00339221
CAAGAGGTCATCTATC_3	0.364538	0.322965	0.19528	0.000472438	0.000422372	0.00689572	0.0145097	0.000664976	0.00324525	0.0142065	0.0768004
CAAGCTAAGGCCTTCG_3	0.437015	0.400211	0.152037	0.00028578	0.00117405	0.000210586	0.00224218	0.000527706	0.00376727	0.000404074	0.00212575
CAAGCTACATTGACAC_3	0.000846857	0.0123573	0.00847775	0.0017967	0.00112828	0.00306987	0.0136527	0.0191609	0.938408	0.000799824	0.000301434
CAAGCTAGTATCGAAA_3	0.187648	0.552161	0.176339	0.00036293	0.000431057	0.00604648	0.00817948	0.00128523	0.007357	0.00116247	0.0590265
CAAGCTAGTTGTCAGT_3	0.238508	0.439924	0.311989	0.000711672	0.000245075	0.00158898	0.00275832	0.000636617	0.000258119	0.000279572	0.00310062
CAAGCTATCCGGACTG_3	0.393591	0.0798352	0.324632	0.000896418	0.0009541	0.00134434	0.176741	0.00909198	0.00442636	0.00251955	0.00596859
CAAGGGAAGCAACTCT_3	0.233532	0.0288971	0.43785	0.000502993	0.00198217	0.000422095	0.000571391	0.00379402	0.000901564	0.291302	0.000244358
CAAGGGAAGCATGCGA_3	0.208168	0.217411	0.494753	0.000212438	0.000547014	0.000172838	0.000214923	0.000760484	0.000507823	0.000190015	0.0770625
CAAGGGAAGCGTCAAG_3	0.454509	0.153268	0.289176	0.00406713	0.000675343	0.00236766	0.0808969	0.00729253	0.0061408	0.00094543	0.000662151
CAAGGGACAAGGCGTA_3	0.117159	0.000370438	0.0502574	0.00033265	0.433065	0.000803703	0.060107	0.0205753	0.314693	0.000794409	0.00184263
CAAGGGAGTACGTTCA_3	0.518879	0.12824	0.211013	0.00163343	0.000412337	0.00195036	0.0933518	0.0424677	0.000462676	0.000761938	0.000827144
CAAGGGATCGAACGGA_3	0.231148	0.198632	0.176739	0.000474986	0.0170321	0.0301188	0.0141879	0.000150986	0.00090275	0.328385	0.00222904
CAATACGAGTCCTGCG_3	0.157619	0.0638624	0.401403	0.000712513	0.000392475	0.000719158	0.0122568	0.00529591	0.000431186	0.357182	0.000124515
CAATACGCAACATACC_3	0.456662	0.0466583	0.449019	0.00974051	0.000450995	0.00349433	0.0106264	0.00130051	0.00179012	0.0188916	0.00136653
CAATACGCAAGTCCCG_3	0.217129	0.0197126	0.446983	0.00186959	0.000483498	0.0026198	0.00997592	0.00285666	0.00433727	0.290423	0.0036097
CAATACGCAGAAATTG_3	0.215829	0.012623	0.505095	0.0346104	0.00398948	0.00980287	0.0145025	0.000873003	0.0455581	0.0510822	0.106034
CAATACGCATCAGTGT_3	0.244456	0.46638	0.0291571	0.0143835	0.000370999	0.000546722	0.0984713	0.119674	0.00182511	0.00177208	0.0229626
CAATACGTCTAACACG_3	0.167593	0.201804	0.138285	0.00082488	0.000825996	0.305589	0.0998563	0.0007222	0.0774624	0.00180078	0.00523524
CAATACGTCTGCGGCA_3	0.000135576	7.3093e-05	0.0194757	0.033658	0.162794	0.000194279	0.0786857	0.661614	0.0428865	0.000150418	0.000332268
CAATCGAAGCCGAATG_3	0.0418658	0.00282879	0.00778351	0.000143885	0.830081	0.000680434	7.69364e-05	0.000249934	0.0569268	0.000291729	0.0590708
CAATCGAAGGGTAATT_3	0.111745	0.115975	0.6037	0.00526649	0.000432077	0.000274949	0.000185372	0.000207243	0.103189	0.0587553	0.000269903
CAATCGAAGTCAGCCC_3	0.144303	0.206652	0.0520274	0.00163893	0.000371963	0.487759	0.0865081	0.000996899	0.000216018	0.00280271	0.0167246
CAATCGAGTATTAAGG_3	0.304081	0.258225	0.392907	0.00821207	0.000340438	0.00822086	0.0156252	0.00293151	0.000491973	0.00135846	0.00760644
CAATCGAGTGGTCAAG_3	0.0225714	0.0304032	0.0169805	0.000988112	0.838282	0.00977817	0.0122464	0.0216011	0.0251675	0.00381795	0.0181633
CAATCGAGTTCCCAAA_3	0.134528	0.175124	0.0319921	0.00352206	0.0258158	0.00021134	0.0293614	0.00180578	0.560266	0.010895	0.0264789
CAATGACCACAAGCAG_3	0.0409407	0.105763	0.0119903	0.0169197	0.000939141	0.590376	0.0703049	0.0344529	0.00364199	0.00452403	0.120148
CAATGACGTGTTAACC_3	0.112812	0.28494	0.537347	0.00331743	0.00119687	0.00842964	0.0416334	0.00540137	0.000175275	0.00167082	0.00307568
CAATGACGTTGCTCAA_3	0.218791	0.0318779	0.439966	0.00187967	0.000351366	0.00111171	0.00588039	0.000526568	0.000675497	0.298519	0.000421008
CAATGACTCATCAGTG_3	0.123059	0.460023	0.000655111	0.141251	0.00135636	0.0143902	0.0440293	0.213549	0.000727847	0.000268272	0.000691549
CAATGACTCTTTACAC_3	0.0260926	0.0443165	0.0354462	0.00031674	0.756157	0.00248873	0.0174266	0.00145904	0.00564817	0.00571922	0.104929
CAATTTCCAATCCAGT_3	0.167455	0.293419	0.497232	0.000488828	0.00031198	0.00222111	0.00317084	0.00785208	0.000161654	0.000922613	0.0267654
CAATTTCCATAATCCG_3	0.146606	0.51323	0.0626471	0.00717618	0.00152655	0.0074846	0.18718	0.0545695	0.0115968	0.000322764	0.00766065
CAATTTCGTGGAATGC_3	0.357716	0.0279366	0.190959	0.000607	0.358374	0.0026502	0.0185288	0.000243593	0.000271575	0.00376401	0.0389506
CAATTTCTCACTGGTA_3	0.085196	0.0233241	0.0290622	0.000250026	0.325326	0.197815	0.000158729	0.000140282	0.00019436	0.336312	0.0022208
CAATTTCTCAGAGCAG_3	0.263999	0.208715	0.444346	0.000609165	0.000304399	0.000258762	0.000865801	0.000249364	0.000181178	0.00326594	0.0772054
CACAACACACTGTTCC_3	0.325802	0.356129	0.296949	0.000271454	0.00118918	0.00250728	0.00795548	0.000436427	0.00262696	0.00068954	0.0054438
CACAACATCCCTCATG_3	0.154118	0.520062	0.0473614	0.00128601	0.00104531	0.0262648	0.13074	0.107592	0.00642093	0.00281326	0.00229617
CACAACATCCTAGCGG_3	0.0281066	0.0339309	0.0131937	0.00326649	0.00914272	0.00123611	0.0729483	0.0189521	0.812669	0.00199838	0.00455601
CACACAACAAGCTGCC_3	0.110821	0.330684	0.170986	0.00297878	0.00080242	0.103322	0.271951	0.000202771	0.000722893	0.00691329	0.000615049
CACACAACAGCTCCTT_3	0.356127	0.02131	0.514505	0.00114425	0.00614983	0.00357247	0.00198433	0.00047343	0.00172449	0.0730752	0.0199344
CACACAACAGTCTTCC_3	0.249849	0.0195951	0.646493	0.000287679	0.000667415	0.0016632	0.00506227	0.00800158	0.00281418	0.0359164	0.02965
CACAGATAGCACTGGA_3	0.154729	0.0590469	0.0320482	0.000518312	0.646275	0.000594273	8.5101e-05	0.000272733	0.0776569	0.000989057	0.0277849
CACAGATAGGCCTGAA_3	0.195323	0.0478734	0.215605	0.282324	0.00108217	0.0403841	0.200235	0.00386081	0.000317176	0.00196261	0.0110339
CACAGATCAATTGCTG_3	0.105493	0.0218158	0.547744	0.000553556	0.000179158	0.0035991	0.00629856	0.00082039	0.000222863	0.313152	0.000121204
CACAGATCACAGTGAG_3	0.347329	0.11592	0.515021	0.00338259	0.00277275	0.000748059	0.00356703	0.000611714	0.000517997	0.00436224	0.00576821
CACAGATCAGCGGTCT_3	0.438152	0.289735	0.179778	0.000350753	0.000757928	0.000298978	0.0261387	0.000383282	0.00331391	0.00213612	0.0589553
CACAGATGTGGGAGAG_3	0.656056	0.0829806	0.0618944	0.0229431	0.000398661	0.00422263	0.0353201	0.0790701	0.0336455	0.0186038	0.0048652
CACAGATTCACGAACT_3	0.0856485	0.0424802	0.101932	0.0240578	0.00194269	0.450589	0.142182	0.0398029	0.000805966	0.110428	0.000131456
CACAGGCAGAGGTCAC_3	0.216157	0.00156507	0.458715	0.000234186	0.208292	0.00155747	0.000120396	0.000169456	0.000176332	0.00104441	0.111969
CACAGGCAGCCAACCC_3	0.148829	0.157874	0.0645561	0.0859707	0.000662337	0.255972	0.19603	0.062596	0.000310244	0.00279013	0.0244101
CACAGGCAGTGGAATT_3	0.0400835	0.194792	0.00805804	0.0207746	0.000798626	0.680997	0.0350145	0.00508333	0.00437634	0.000214253	0.00980851
CACAGGCCACCTCTGT_3	0.381583	0.0177596	0.392486	0.000245894	0.00142789	0.000432199	0.00077229	0.000208753	0.00313894	0.201297	0.000647835
CACATGAAGCGCTGAA_3	0.000272668	0.459514	0.0420005	0.000335334	0.000269932	0.0619252	0.000525856	0.000207341	0.00017082	0.430524	0.00425409
CACATGAAGCTGGTGA_3	0.296412	0.0537592	0.604549	0.000277191	0.000575908	0.000832799	0.00239488	0.000302238	0.00048822	0.0356494	0.00475968
CACATGAAGGAATCGC_3	0.513359	0.117608	0.255755	0.000267689	0.00705733	0.000240403	0.0597322	0.000451964	0.00225568	0.00141291	0.0418593
CACATGACACTAACGT_3	0.410925	0.218618	0.111199	0.00445537	0.00154849	0.00051718	0.13352	0.0451033	0.000550796	0.000941576	0.0726206
CACATGAGTATCGGTT_3	0.268448	0.215792	0.341613	0.00170309	0.00146489	0.105114	0.0267916	0.013141	0.00324979	0.0170096	0.00567303
CACCAAAAGCTGTGCC_3	0.383935	0.015203	0.424999	0.00103927	0.000432849	0.1172	0.0359084	0.00133479	0.000274002	0.0146742	0.00499946
CACCAAACAAATCAGA_3	0.254764	0.209476	0.434704	0.000892094	0.000354836	0.00200838	0.00828652	0.00244324	0.000566098	0.00139712	0.0851067
CACCAAAGTCGGTGTC_3	0.627769	0.0448801	0.0962065	0.000911193	0.000710358	0.000786389	0.0296401	0.0190744	0.0637584	0.0909879	0.0252759
CACCAAAGTGTTCCTC_3	0.398946	0.183987	0.188855	0.000557022	0.000615735	0.0135713	0.0602621	0.0337346	0.0721356	0.000927691	0.0464083
CACCGTTCACAGCATT_3	0.196718	0.0591999	0.223208	0.000999542	0.000519639	0.0133116	0.0245596	0.0011555	0.00356159	0.473958	0.00280815
CACCGTTCACTCTCGT_3	0.256146	0.100624	0.626486	0.00039576	0.00101816	0.00156247	0.000759429	0.000958249	0.00115692	0.00630201	0.00459124
CACGAATAGCGATGAC_3	0.0731517	0.688363	0.000122137	0.000275044	0.0100951	0.0235508	0.0716014	0.0105311	0.0371539	0.000212332	0.0849439
CACGGGTAGTATTCCG_3	0.0406031	0.0383134	0.0337806	0.0225373	0.000320105	0.756264	0.0392298	0.0436641	0.000485031	0.00641305	0.0183893
CACGGGTCATTGCTTT_3	0.173626	0.177574	0.628187	0.000976776	0.00024856	0.00085038	0.00602968	0.00211168	0.00219699	0.000616588	0.0075829
CACGTGGAGATCGACG_3	0.38708	0.421774	0.055695	0.00743391	0.00030109	0.00044799	0.000309637	0.000276371	0.0967996	0.000918731	0.0289637
CACGTGGCAGCTCTGG_3	0.345592	0.00585355	0.358442	0.000609257	0.0106924	0.0541643	0.141554	0.00217729	0.00281293	0.00518032	0.0729225
CACGTGGGTGTCCTAA_3	0.351572	0.14795	0.212246	0.00082709	0.00030517	0.00233446	0.00598237	0.00108464	0.000376926	0.277006	0.000315586
CACGTGGTCCGAGCTG_3	0.175894	0.0297173	0.000586299	0.000457672	0.687704	0.000442464	0.0472671	0.0492063	0.00396896	0.000435919	0.00432057
CACGTTCAGAGGACTC_3	0.166914	0.155546	0.0801635	0.000618999	0.000664932	0.523843	0.0349227	0.0185113	0.000292431	0.000258675	0.0182634
CACGTTCAGCCATTGT_3	0.00957307	0.0302455	0.000825211	0.00498744	0.00574105	0.0975085	0.13354	0.303592	0.384305	0.00171937	0.0279624
CACGTTCAGGACTGGT_3	0.363704	0.364395	0.00424545	0.0224645	0.000967813	0.00324777	0.0948133	0.13103	0.000444386	0.000418031	0.0142701
CACGTTCCAGGTCTCG_3	0.298285	0.000606336	0.135587	0.000134842	0.253039	0.000205627	5.44769e-05	9.26899e-05	0.308516	0.00249568	0.000984632
CACGTTCCATGAGTAA_3	0.292024	0.202955	0.348179	0.0219624	0.00140134	0.0105755	0.0249983	0.0132826	0.0467691	0.00321795	0.0346344
CACGTTCGTAGCTGTT_3	0.213238	0.00344778	0.629677	0.00362035	0.000260041	0.00169437	0.00041282	0.000230926	0.0953229	0.00259923	0.0494959
CACGTTCGTATACAGA_3	0.0555848	0.324331	0.000815852	0.0757773	0.000563938	0.240839	0.07998	0.180556	0.00439305	0.00335134	0.0338083
CACGTTCGTCGGATTT_3	0.144593	0.00218672	0.653054	0.00120868	0.000982147	0.00404819	0.000533422	0.00156779	0.0497093	0.12844	0.0136772
CACTAAGAGGAACGTC_3	0.175063	0.131161	0.0833561	0.000984586	0.381585	0.000404525	0.034269	0.00397005	0.160257	0.0052077	0.0237422
CACTAAGAGTAGACAT_3	0.249045	0.00111024	0.558664	0.00624416	0.000390749	0.00114227	0.000366847	0.000217762	0.094617	0.00677365	0.081428
CACTAAGCAAATCCCA_3	0.334024	0.523533	0.0760673	0.000928934	0.00315638	0.00215505	0.0507372	0.000725769	0.0075341	0.00051091	0.000628139
CACTAAGCAGCTTTGA_3	0.263507	0.574084	0.0957294	0.000439672	0.00211189	0.00374994	0.0489559	0.0050005	0.00223499	0.00101405	0.00317267
CACTAAGGTATAGGAT_3	0.00349098	0.000275363	0.00263522	0.0888823	0.000168519	0.747283	0.0596247	0.0968517	0.00046153	0.000124827	0.000202194
CACTAAGGTATCGAGG_3	0.199444	0.609986	0.0373901	0.000325371	0.0148966	0.00134436	0.0514413	0.0156139	0.0552341	0.00132938	0.0129953
CACTAAGGTGCAGGAT_3	0.376711	0.0668918	0.457231	0.000653207	0.000777072	0.000541633	0.00185606	0.000244895	0.000262601	0.00811314	0.086718
CACTAAGTCAGACAAA_3	0.144958	0.0782065	0.177963	0.153257	0.00594048	0.0427239	0.270458	0.0218773	0.000456601	0.0133523	0.0908066
CACTAAGTCGCTCTAC_3	0.294401	0.465926	0.0207484	0.00256268	0.000971968	0.00304059	0.080239	0.130955	0.000326922	0.000294144	0.000533862
CACTGAAAGAGGATGA_3	0.0926105	0.15507	0.10273	0.059134	0.00222568	0.15758	0.399127	0.000285931	0.000807482	0.000462546	0.0299672
CACTGAAAGCGCACAA_3	0.179657	0.11394	0.102734	0.00282874	0.591261	0.00154795	0.000474495	0.000180831	0.000271077	0.00566337	0.00144164
CACTGAACAAGTAGTA_3	0.00334981	0.350835	0.385091	0.0056024	0.000247158	0.000546663	0.127658	0.0852854	0.00286953	0.00132085	0.0371949
CACTGAATCGCGTCGA_3	0.268205	0.352365	0.369872	0.00204503	0.000386477	0.000268867	0.00156909	0.000317024	0.000244371	0.000338085	0.00438833
CACTGAATCGCTAATG_3	0.192849	0.0589798	0.498266	0.00543357	0.00107631	0.000354563	0.00198976	0.00223663	0.197134	0.00359162	0.0380884
CACTGGGCAAATCGTC_3	0.131431	0.565376	0.0173386	0.0026202	0.000724685	0.0192351	0.134082	0.0885809	0.00133387	0.000721389	0.0385564
CACTGGGCACCATAAC_3	0.119033	0.345725	0.0254129	0.0910813	0.00026082	0.0136653	0.14809	0.216783	0.000288274	0.000382766	0.0392784
CACTGGGCATTGAAAG_3	0.653637	0.187659	0.0898995	0.000391062	0.0027728	0.000642084	0.0297111	0.000583378	0.0029152	0.0232533	0.00853543
CACTGTCAGAACTGAT_3	0.134132	0.477164	0.110914	0.000525058	0.0158114	0.00210032	0.152487	0.00669488	0.0176495	0.00878152	0.0737407
CACTGTCAGCCGATTT_3	0.317543	0.149505	0.446648	0.00118467	0.000648284	0.000754277	0.000501979	0.000371322	0.000412442	0.0291532	0.0532774
CACTGTCCAAACCATC_3	0.139471	0.639011	0.1011	0.000631418	0.00453559	0.00126618	0.0867385	0.00690614	0.0169164	0.00129255	0.00213201
CACTGTCCAAGCTGCC_3	0.000524048	0.112101	0.271373	0.00030078	0.000509193	0.0718496	0.211648	0.000275654	0.000147042	0.330796	0.000476201
CACTGTCTCGCGAAGA_3	0.482632	0.117422	0.191953	0.00044223	0.000840455	0.00029632	0.0709832	0.00541551	0.000506877	0.128559	0.000949631
CACTTCGAGGTGCTGA_3	0.123724	0.124902	0.116478	0.00208925	0.000464698	0.430979	0.103726	0.0180163	0.000290001	0.0785685	0.000762394
CACTTCGCACCCGTAG_3	0.332801	0.188708	0.243944	0.0207879	0.00111834	0.000476149	0.15581	0.00546917	0.00166301	0.00200689	0.0472155
CACTTCGCATAGACTC_3	0.0837671	0.194888	0.167349	0.000664405	0.00205843	0.112485	0.297745	0.000240513	0.000512521	0.00405972	0.13623
CACTTCGTCGCAGATT_3	0.0344726	0.000841286	0.0388252	0.00170542	0.567561	0.000294542	0.159964	0.0387353	0.0315598	0.00261794	0.123422
CAGAGCCGTTAGGCCC_3	0.277306	0.284042	0.390819	0.000537058	0.000348944	0.00160031	0.025045	0.00175647	0.00119576	0.000348139	0.0170013
CAGATACTCAAACTGC_3	0.0987537	0.249377	0.634428	0.000537932	0.00059132	0.00280641	0.00319923	0.000606981	0.00453965	0.00463949	0.000519792
CAGATACTCCTTCAGC_3	0.395862	0.0155619	0.488254	0.000553186	0.000747882	0.000979451	0.00850383	0.000897049	0.00188952	0.0771519	0.00959908
CAGATCAAGGCCCGTT_3	0.108353	0.13284	0.0950042	0.000636058	0.000214978	0.338207	0.234108	0.000260894	0.000172632	0.000208652	0.0899944
CAGATCACAGTAGGAC_3	0.0547676	0.11692	0.119275	0.159381	0.00906199	0.216795	0.130738	0.021188	0.0054368	0.00571314	0.160724
CAGATCAGTAATCAAG_3	0.379832	0.0302611	0.444402	0.000508037	0.00124971	0.00575469	0.00116899	0.000815559	0.00087275	0.0937417	0.0413926
CAGATCATCACGAACT_3	0.202335	0.363161	0.339336	0.000633019	0.000593553	0.000277568	0.0295497	0.00213706	0.00149781	0.00275537	0.0577235
CAGATCATCTAGGCCG_3	0.236731	0.0400794	0.580803	0.00170094	0.000258182	0.0115286	0.000239388	0.000142187	0.0687389	0.0051955	0.0545836
CAGATCATCTCCCATG_3	0.000955502	0.153875	0.0473723	0.0131057	0.242206	0.400252	0.0551874	0.0210111	0.000203619	0.000613215	0.0652183
CAGATCATCTTAGCAG_3	0.0793618	0.00502996	0.000620943	0.00117981	0.756124	0.00416998	0.0389996	0.0883104	0.000669257	0.00360726	0.0219266
CAGATTGAGAACTGAT_3	0.386113	0.102326	0.351871	0.00117608	0.000357224	0.0057916	0.000844459	0.0340351	0.000296758	0.0868742	0.0303143
CAGATTGAGCCTGGAA_3	0.179074	0.492449	0.0455521	0.0016899	0.00211767	0.00807602	0.134814	0.107345	0.000985865	0.00134921	0.0265466
CAGATTGAGGGCAGGA_3	0.264469	0.00099548	0.132301	0.000229747	0.27434	0.0015158	0.000627291	0.000302523	0.32074	0.000338572	0.00414153
CAGATTGCATTCTTCA_3	0.163728	0.6644	0.0738698	0.00059411	0.00473799	0.00576795	0.0669349	0.00416643	0.013411	0.00109485	0.00129531
CAGATTGGTCTCTCCA_3	0.0925064	0.127534	0.117184	0.0386901	0.00120812	0.129656	0.201117	0.0288715	0.000335331	0.262597	0.000301465
CAGATTGGTGCCGAAA_3	0.569045	0.333399	0.000400352	0.000212452	0.00726024	0.00140329	0.0318891	0.0152423	0.00313263	0.000571722	0.0374434
CAGATTGGTTGGTGTT_3	0.0861786	0.000511657	0.031133	0.000649433	0.586234	0.000290962	0.0298294	0.00219577	0.245442	0.0011059	0.0164286
CAGCAATAGCTGCCAC_3	0.00613207	0.0117906	0.0104658	0.00140043	0.763324	0.00147706	0.0416526	0.00392089	0.0582121	0.000514221	0.101111
CAGCAATGTCTCGGAC_3	0.17256	0.259579	0.288671	0.000344606	0.000490019	0.000386293	0.0182447	0.000284682	0.000367518	0.258859	0.000213571
CAGCACGGTTGTAGCT_3	0.053824	0.0253982	0.506353	0.000718897	0.000252283	0.15803	0.174456	0.000237659	0.0336238	0.000478772	0.046628
CAGCACGTCTCAGTCC_3	0.526817	0.0107793	0.228389	0.000510547	0.227863	0.000430694	0.000242446	0.000168892	0.000201214	0.00281119	0.00178656
CAGCAGCCAAATGGTA_3	0.0351408	0.0369134	0.0247953	0.147313	0.000331534	0.428737	0.175189	0.00473387	0.000249213	0.145534	0.00106289
CAGCAGCTCATCGCCT_3	0.330133	0.00138033	0.545226	0.00041143	0.105009	0.00156785	0.00019547	0.00112395	0.00622246	0.000628358	0.00810184
CAGCCAGCACACTGGC_3	0.172644	0.0897802	0.131014	0.0620053	0.000594708	0.030951	0.281632	0.0163489	0.000252095	0.203992	0.0107853
CAGCCAGCAGGAATAT_3	0.168978	0.125583	0.294328	0.000662828	0.00188053	0.0212868	0.21756	0.000163602	0.0158956	0.060521	0.0931415
CAGCCAGGTCCACTTC_3	0.344326	0.00626327	0.451518	0.0240478	0.00969337	0.000745076	0.116281	0.000306187	0.0232785	0.00730615	0.0162343
CAGCCAGGTGTCGCTG_3	0.20476	0.297187	0.0247681	0.119579	0.000354523	0.00144451	0.119369	0.134734	0.00063775	0.000435559	0.0967316
CAGCCAGTCTATTGTC_3	0.180138	0.121771	0.240907	0.000414796	0.228035	0.00944693	0.000404236	0.000112663	0.200216	0.000320357	0.0182339
CAGCGTGAGACGGATC_3	0.0030862	0.704496	0.0391456	0.000785982	0.0184714	0.0236296	0.138421	0.0212013	0.0225551	0.00463512	0.0235727
CAGCGTGAGCCGAATG_3	0.109912	0.297423	0.107538	0.00346741	0.00373055	0.126834	0.33513	0.000193357	0.00392073	0.00634496	0.00550595
CAGCGTGCACTATCCC_3	0.391851	0.000394744	0.445874	0.000190695	0.124037	0.00178298	0.000255135	0.000144791	0.000134577	0.000671056	0.0346631
CAGCGTGGTATCGGTT_3	0.0108181	0.095113	0.00761448	0.00224096	0.00281976	0.839832	0.0122242	0.0237598	0.00184599	0.000266623	0.00346458
CAGGCCACAATCGAAA_3	0.218205	0.128407	0.291924	0.000651485	0.00137807	0.045413	0.302881	0.000257045	0.00293546	0.000859783	0.00708688
CAGGCCACATATCTCT_3	0.0949657	0.236019	0.100535	0.000261875	0.00019443	0.290809	0.274308	0.000134925	0.000276472	0.000486817	0.00200915
CAGGCCAGTCAAGCCC_3	0.288158	0.226493	0.386968	0.00368252	0.000311176	0.0103044	0.0781915	0.00071852	0.00149552	0.000258051	0.00341928
CAGGGCTAGAGGGTCT_3	0.402794	0.0600963	0.458349	0.000280165	0.000773825	0.000189557	0.00244312	0.000122258	0.000329103	0.00110876	0.0735131
CAGGTATGTGTATACC_3	0.000298585	0.0529764	0.00663158	0.000309407	0.917629	0.00682621	0.00109233	0.00174753	0.00599556	0.00343508	0.00305834
CAGGTATTCCACTTTA_3	0.171296	0.43689	0.0778616	0.000725749	0.000581132	0.00922631	0.215199	0.0320999	0.000667331	0.000248268	0.0552047
CAGTTAGAGTTGGAGC_3	0.715799	0.108052	0.110344	0.000536048	0.00154038	0.0163953	0.00637071	0.00650032	0.000555448	0.00105371	0.0328526
CAGTTAGGTACAGTAA_3	0.361959	0.103077	0.359092	0.00351627	0.000893198	0.0189189	0.0344193	0.0012167	0.000492481	0.0782365	0.0381789
CAGTTAGGTCTAGGTT_3	0.369699	0.161921	0.399589	0.000369778	0.000382128	0.00109061	0.00258465	0.000159468	0.000545597	0.00196625	0.0616918
CAGTTAGGTTCCTAAG_3	0.0305425	0.000831091	0.00901858	0.000790072	0.766146	0.000536486	0.118979	0.066019	0.00554287	0.00143562	0.000158812
CAGTTAGTCTGACAGT_3	0.109518	0.32222	0.518426	0.000434179	0.000535451	0.0214149	0.0178172	0.000644012	0.000379651	0.00721783	0.00139241
CAGTTCCAGGAGTCTG_3	0.153029	0.493343	0.025202	0.0111158	0.000223726	0.0150325	0.111431	0.164323	0.000205963	0.000231444	0.0258629
CAGTTCCGTCTTAGTG_3	0.00188477	0.000349171	0.0127082	0.000663	0.534344	0.00156228	0.0975314	0.0834042	0.259238	0.00287278	0.00544143
CAGTTCCGTTAGTTCG_3	0.00394045	0.00036595	0.0074074	0.000284865	0.00591567	0.000269979	0.0799754	0.122122	0.755429	0.00145704	0.0228327
CAGTTCCTCTGCTTAT_3	0.577993	0.274165	0.0596534	0.000371843	0.00386423	0.00167574	0.027082	0.00253391	0.00655849	0.000364731	0.0457372
CATAAGCAGCACTCCG_3	0.757461	0.00249144	0.104879	0.000804576	0.000726559	0.00174645	0.000218157	0.000547372	0.0807678	0.0428367	0.00752074
CATAAGCGTCAGCGTC_3	0.2215	0.406373	0.347777	0.000899089	0.000564409	0.000804978	0.0134399	0.000605163	0.000598796	0.00646371	0.000974192
CATAAGCGTGCTGTCG_3	0.464579	0.266444	0.021709	0.00514996	0.000561462	0.0121215	0.0877754	0.0806067	0.000529663	0.00147154	0.0590519
CATAAGCTCAAACGAA_3	0.698883	0.117025	0.112973	0.000454106	0.00109391	0.000432151	0.0245439	0.00387443	0.00156676	0.0144233	0.0247306
CATAAGCTCAGTCACA_3	0.275082	0.148581	0.41198	0.000745165	0.000899979	0.000906376	0.000572492	0.00178383	0.000471462	0.147837	0.0111407
CATACAGAGGTCATTC_3	0.14735	0.0921382	0.688411	0.00569255	0.00871707	0.00217631	0.00374743	0.00144773	0.00120894	0.0054229	0.043688
CATACAGCAGAGTGAC_3	0.269645	0.551376	0.113203	0.000349178	0.000743738	0.00212486	0.0528297	0.00102992	0.00559255	0.000932412	0.00217398
CATACAGCATTCCTCG_3	0.0507854	0.122282	0.220333	0.0908914	0.12116	0.170218	0.1225	0.00731475	0.0479715	0.000254979	0.0462899
CATACAGGTGCAATGG_3	0.260849	0.312638	0.180326	0.0241979	0.000345234	0.00158916	0.165376	0.0262794	0.000463493	0.000821593	0.0271135
CATACCCGTATAGGGC_3	0.230396	0.0196396	0.304532	0.00164537	0.0503356	0.00205284	0.00470202	0.00216905	0.0566981	0.327484	0.000345447
CATACCCGTGACACGA_3	0.0676878	0.0918574	0.0297986	0.0551427	0.000225287	0.439314	0.308115	0.00669634	0.000832015	0.00015387	0.000176584
CATACCCTCAGAGTGG_3	0.632478	0.0242498	0.227809	0.00184839	0.00208612	0.000781384	0.041304	0.00063613	0.00168171	0.0378266	0.0292988
CATACTTTCCGATGCG_3	0.24429	0.478261	0.033396	0.00114891	0.000390077	0.0436801	0.140231	0.0572314	0.00054955	0.000290174	0.000530766
CATACTTTCTGGCTGG_3	0.033173	0.692669	0.00076827	0.000411161	0.00807131	0.0250829	0.0787187	0.139945	0.0186001	0.000836145	0.00172434
CATAGACAGTAGATCA_3	0.241152	0.112128	0.330716	0.0178645	0.00892788	0.0289671	0.0998988	0.00194627	0.000811318	0.0261231	0.131465
CATAGACCACAGCCTG_3	0.154643	0.341605	0.111238	0.000291893	0.000441493	0.283524	0.104883	0.000351657	0.0014248	0.00125063	0.000346648
CATAGACTCACTGCTC_3	0.0408929	0.0567136	0.0231138	0.0812006	0.000247934	0.338825	0.387431	0.00064028	0.000175194	0.00327818	0.0674812
CATAGACTCACTTGTT_3	0.00124662	0.202246	0.0792874	0.0257083	0.00039152	0.467175	0.07046	0.149371	0.000306834	0.00357276	0.000234731
CATCAAGAGAGCAGTC_3	0.115557	0.582801	0.00331898	0.0067	0.00172417	0.0239902	0.0912845	0.171821	0.00198353	0.000246194	0.000573527
CATCAAGAGGACTGGT_3	0.0014374	0.0945843	0.0121299	0.00465135	0.857519	0.0018001	0.000421995	0.000155219	0.000328711	0.0107295	0.016243
CATCAAGCAGGGAATC_3	0.428149	0.00433129	0.536149	0.00145496	0.00130676	0.00508759	0.00567498	0.00151576	0.00322848	0.00226977	0.0108323
CATCAAGTCTAGACCA_3	0.136374	0.194251	0.0989381	0.0118462	0.00388373	0.163016	0.377247	0.000183094	0.000659535	0.00131183	0.01229
CATCAAGTCTCTGGTC_3	0.288982	0.375757	0.293281	0.00211398	0.000616019	0.0025572	0.00809475	0.000214854	0.00204434	0.0178669	0.00847176
CATCCACAGCGTGAAC_3	0.133237	0.21017	0.144733	0.0903889	0.000381708	0.292459	0.0646811	0.00547771	0.000176311	0.00654277	0.0517526
CATCCACAGCGTTAGG_3	0.328299	0.0317377	0.533113	0.00681588	0.0012769	0.00101559	0.00473142	0.00148311	0.00284209	0.00208529	0.0865998
CATCCACAGGGACTGT_3	0.146333	0.337981	0.49608	0.00100835	0.000275129	0.000916676	0.00593295	0.00493101	0.000301658	0.000269706	0.00597176
CATCCACCACGGGTAA_3	0.0666304	0.191757	0.468663	0.00170682	0.00137509	0.0011693	0.00379949	0.00626161	0.000268592	0.256992	0.00137667
CATCCACCATGCAGGA_3	0.152917	0.215545	0.0400248	0.000565278	0.000623176	0.515711	0.0725996	0.00040593	0.000209053	0.00115217	0.000246903
CATCCCAAGCCTGTCG_3	0.00275608	0.0961918	0.110962	0.000327894	0.41842	0.0825793	0.211766	0.000477415	0.00484972	0.0454746	0.026195
CATCCCACACCCAACG_3	0.0887823	0.169254	0.116227	0.000176452	0.00122959	0.130584	0.195139	0.000328083	0.000611464	0.292712	0.00495571
CATCCCAGTGAATTAG_3	0.393145	0.159254	0.216564	0.0151415	0.00080404	0.00168347	0.140087	0.00411429	0.000687415	0.0155979	0.0529213
CATCCCAGTGAGTAAT_3	0.16004	0.347861	0.1236	0.0613424	0.000222611	0.066779	0.120198	0.100447	0.000164707	0.0011342	0.0182108
CATCCCAGTTGAGGAC_3	0.134445	0.10277	0.0921182	0.096262	0.00479143	0.167427	0.334865	0.00115991	0.00182976	0.0536399	0.0106914
CATCCCAGTTGGGATG_3	0.379204	0.0266264	0.520307	0.00181893	0.00114465	0.000567882	0.00128877	0.000504105	0.00334767	0.000857811	0.0643323
CATCCGTAGACATATG_3	0.291692	0.000247542	0.421797	0.000387692	0.00792855	0.000519654	0.00544128	0.000628576	0.00283638	0.262042	0.00647963
CATCCGTCAACGTTAC_3	0.0713623	0.322436	0.537496	0.0146047	0.00168904	0.0114636	0.0207787	0.0105248	0.000308046	0.00901447	0.000322462
CATCCGTGTGTGAATA_3	0.238965	0.000730806	0.479907	0.0128935	0.00202982	0.00191927	0.0252173	0.00105689	0.00939575	0.216555	0.0113299
CATCCGTGTTACCCTC_3	0.485585	0.234642	0.147147	0.00248364	0.00172136	0.00064866	0.0448647	0.0410059	0.00678345	0.000208317	0.03491
CATCGCTAGAGAACCC_3	0.231988	0.00155319	0.586946	0.000287879	0.0400129	0.00218253	0.000487871	0.000216364	0.000206983	0.0137787	0.122339
CATCGCTCAGTCTTCC_3	0.271685	0.399982	0.00040202	0.000371455	0.0116672	0.00214086	0.0875705	0.10146	0.0224509	0.00180865	0.100461
CATCGCTGTACCGTGC_3	0.328981	0.361861	0.285214	0.00136545	0.00148441	0.000977155	0.0126866	0.00151951	0.00253414	0.00188385	0.00149236
CATCGCTTCACTGAAC_3	0.0376336	0.0242531	0.0613517	0.000792809	0.617577	0.000416836	0.0680486	0.0872795	0.0944201	0.00228973	0.00593714
CATCGCTTCGACATAC_3	0.151101	0.175802	0.230161	0.00251258	0.0103441	0.00721562	0.168019	0.000169934	0.000460459	0.225808	0.0284064
CATCGGGAGTAGCAAT_3	0.0453114	0.366715	0.0576146	0.000361265	0.000596306	0.227771	0.229765	0.000138427	0.000822439	0.00259663	0.0683082
CATCGGGCAACAAGAT_3	0.0497593	0.0864217	0.0292797	0.00135644	0.738712	0.00236289	0.0701336	0.00508023	0.000324086	0.0121553	0.00441471
CATCGGGCACGATTCA_3	0.513737	0.0832292	0.3091	0.000214433	0.00048688	0.00136898	0.0822549	0.000191689	0.000558432	0.000385931	0.00847257
CATCGGGCAGACATCT_3	0.140162	0.31945	0.112917	0.000732775	0.000596282	0.0857361	0.327809	0.000146298	0.00243779	0.00284248	0.00717001
CATCGGGGTAAGTTAG_3	0.0533664	0.118369	0.0897137	0.000764459	0.00207558	0.269691	0.363293	0.000197019	0.00107016	0.000228177	0.101231
CATCGGGTCTAACGCA_3	0.000102989	0.000477588	0.00244893	0.000327891	0.729584	0.043409	0.0475568	0.109486	0.00246686	0.00016295	0.0639764
CATCGGGTCTAGCAAC_3	0.135208	0.0306048	0.663213	0.000188201	0.00538716	0.0630582	0.00554161	0.00016699	0.0117152	0.00238492	0.0825317
CATCGTCCACTATCGA_3	0.373722	0.284056	0.120075	0.00264368	0.00203134	0.000571168	0.172851	0.0380042	0.000972143	0.000668356	0.00440562
CATCGTCTCCCAGGAC_3	0.157735	0.495079	0.0380917	0.0131822	0.000969559	0.0181933	0.118613	0.139686	0.000217148	0.00202592	0.0162063
CATGAGTCAAATGCGG_3	0.108346	0.225111	0.13735	0.00943636	0.0114946	0.0630313	0.299126	0.0003748	0.000463867	0.00597592	0.139291
CATGAGTCAATAGAGT_3	0.441912	0.0592068	0.422374	0.00273105	0.00124582	0.00779052	0.0134189	0.000549673	0.00731479	0.000495648	0.0429611
CATGAGTCAGTCAGTT_3	0.135282	0.00975132	0.712281	0.0156796	0.000674054	0.00460181	0.000285062	0.000440358	0.0816572	0.0271151	0.0122323
CATGAGTGTAGCGCCT_3	0.0165797	0.136365	0.0110235	0.00124413	0.820424	0.000851777	0.000705434	8.92368e-05	0.000265199	0.00674792	0.00570377
CATGAGTGTCCAAATC_3	0.359172	0.00111966	0.364168	0.035585	0.0179296	0.000254531	0.125526	0.0167558	0.00790259	0.0661359	0.00545095
CATGAGTGTTGAGAGC_3	0.227658	0.000624735	0.539286	0.000141106	0.135634	0.000182851	8.2504e-05	0.000108084	0.000116565	0.000291098	0.0958746
CATGAGTTCACGAACT_3	0.0472847	0.575664	0.00241034	0.00236779	0.000526499	0.045924	0.107872	0.141889	0.00142924	0.000404473	0.0742273
CATGCAAAGCTGACCC_3	0.0873996	0.0969014	0.0336633	0.00491237	0.770968	0.000204841	0.00161858	0.000279564	0.000633271	0.00130623	0.00211274
CATGCAAAGGCTAAAT_3	0.311847	0.157917	0.156086	0.00659462	0.0004707	0.0959189	0.155802	0.0209689	0.00159863	0.0251358	0.0676606
CATGCAACAAGCGCAA_3	0.000162612	0.248049	0.20395	0.00328291	0.0183999	0.0009495	8.5963e-05	0.000245738	0.469614	0.000461686	0.0547991
CATGCAACAAGTTGGG_3	0.000210371	0.000151957	0.000608131	0.000215303	0.0040065	0.000251058	0.10375	0.0813109	0.807329	0.000158926	0.00200817
CATGCCTAGAAGCGCT_3	0.386208	0.0944235	0.28636	0.0137881	0.00165351	0.000751541	0.199512	0.00735864	0.00274903	0.00279847	0.00439747
CATGCCTAGTGGTCAG_3	0.0714374	0.0891299	0.0264328	0.00271264	0.00564927	0.659952	0.0948527	0.0488731	0.000486271	0.000247982	0.000226073
CATGCCTCACTCAAGT_3	0.19919	0.527069	0.0338691	0.000720725	0.00361199	0.000427284	0.180774	0.0205566	0.00520968	0.000666742	0.0279056
CATGCCTCAGCAGACA_3	0.0966553	0.377047	0.291525	0.000592225	0.000400546	0.0357401	0.141818	0.0151678	0.0031459	0.00022437	0.0376828
CATGCCTGTAGCGAGT_3	0.128924	0.170292	0.0882398	0.00119214	0.00395494	0.33988	0.26323	0.000317101	0.000180563	0.000864231	0.00292517
CATGCCTGTGCTGTCG_3	0.224849	0.0742462	0.213079	0.000467567	0.00375139	0.00936719	0.0122129	0.000318956	0.0164372	0.437353	0.00791726
CATGCCTTCCCAGGCA_3	0.226584	0.365286	0.116834	0.0370219	0.000269791	0.0309387	0.130941	0.0911986	0.000443733	0.000242016	0.000240027
CATGCCTTCGAGTGAG_3	0.00735273	0.000394263	0.0418472	0.0854453	0.383686	0.0616696	0.286202	0.130721	0.000421024	0.000196605	0.00206425
CATGCGGCAATACGCT_3	0.0646092	0.293705	0.0389005	0.000159189	0.000240718	0.275873	0.155171	0.000117061	0.000327495	0.170636	0.000262008
CATGCGGGTTGCATGT_3	0.226675	0.0367048	0.376264	0.106501	0.00197932	0.000681819	0.100397	0.000268387	0.0513928	0.0429447	0.0561907
CATGCTCAGCCTCTCT_3	0.304091	0.279714	0.171789	0.0100656	0.000428735	0.0132736	0.0543815	0.10674	0.000650687	0.00251614	0.0563494
CATGCTCAGTGATCGG_3	0.222017	0.00707184	0.567981	0.000218067	0.192022	0.000148746	9.47815e-05	0.000142586	0.000224026	0.000316058	0.00976309
CATGCTCCACTCGATA_3	0.368546	0.104399	0.435354	0.000555894	0.000502987	0.000417016	0.0132226	0.000205588	0.000558933	0.000893142	0.0753446
CATGCTCCAGTGGTGA_3	0.46083	0.0338555	0.326953	0.000221462	0.000602226	0.000983887	0.000338213	0.000454508	0.000612497	0.172306	0.00284326
CATGCTCTCAGCAATC_3	8.3513e-05	0.000123146	0.00119621	0.000746034	0.00153814	0.176503	0.0237807	0.369386	0.426066	0.000144234	0.00043262
CATGCTCTCTGTGTGA_3	0.290118	0.0341313	0.121042	0.000419352	0.214654	0.0203101	0.0950571	0.000256687	0.207725	0.00816864	0.00811762
CATGGATCACTTCATT_3	0.000120108	0.153881	0.135992	0.00066157	0.702896	0.000223593	0.000110593	0.00205013	0.000404968	0.000705516	0.00295372
CATGGATGTGTAGGAC_3	0.315604	0.478684	0.0697888	0.00090277	0.00121638	0.000772617	0.0948477	0.0172435	0.00987913	0.000785749	0.010275
CATGGATTCGTCCTCA_3	0.0798286	0.0358412	0.022942	0.0244886	0.708961	0.0011573	0.0230857	0.100474	0.00114279	0.00175668	0.000323006
CATGGTACAGTGCGCT_3	0.00549613	0.397059	0.0379914	0.000366403	0.00505968	0.257477	0.139757	0.000225205	0.00413886	0.00440476	0.148024
CATTCATCAAAGAACT_3	0.216011	0.199565	0.421461	0.000275614	0.0072128	0.0496087	0.012289	0.000409968	0.0086787	0.00114113	0.0833465
CATTCATCATTGAGCT_3	0.000771592	0.00021335	0.00131643	0.00214894	0.00065093	0.000168305	0.0899443	0.271155	0.630026	0.00219414	0.00141072
CATTCATGTGATGTAA_3	0.219277	0.4174	0.0662324	0.02675	0.000425871	0.0056798	0.137233	0.124654	0.000322645	0.00112761	0.000897671
CATTCATGTGCTGTCG_3	0.328669	0.302859	0.0597228	0.0969475	0.000496407	0.0102411	0.130999	0.0374155	0.00285231	0.00174221	0.0280552
CATTCCGAGTACGTCT_3	0.00263934	0.174547	0.0128736	0.000614419	0.012657	0.225888	0.0015883	0.000946726	0.566205	0.00185694	0.000183602
CATTCTAAGGACGCTA_3	0.215706	0.335922	0.382563	0.00123114	0.000387884	0.00639669	0.052136	0.00275944	0.00091742	0.000278539	0.00170185
CATTCTATCATCGGGC_3	0.236742	0.305455	0.384334	0.00160511	0.00205415	0.000897656	0.0571291	0.000890183	0.000573731	0.00157329	0.00874559
CATTGAGCACGTAACT_3	0.0626741	0.180979	0.120991	0.0488549	0.0098999	0.19729	0.213749	0.00142869	0.00109142	0.00190501	0.161136
CATTGCCCAATAAGGT_3	0.180709	0.484818	0.03481	0.00150174	0.037142	0.00117955	0.0646224	0.0245856	0.0600045	0.00213001	0.108497
CATTGCCCAGTTAGAA_3	0.460718	0.255119	0.195923	0.000378551	0.00368247	0.000870657	0.0200405	0.00405562	0.00197969	0.00825321	0.0489797
CATTGCCGTTGCATAC_3	0.151365	0.139635	0.165791	0.152315	0.000313876	0.138723	0.234506	0.00786584	0.000303316	0.000264391	0.0089184
CATTGCCTCGGTCGAC_3	0.21614	0.431476	0.162482	0.000951938	0.00149647	0.00201976	0.115993	0.000629542	0.00502624	0.00163336	0.0621521
CATTGTTAGTAGTCAA_3	0.400541	0.201271	0.28458	0.000772985	0.0008681	0.0326214	0.00973062	0.0186044	0.000471463	0.0296575	0.0208818
CATTGTTCAGCTACTA_3	0.0654171	0.212902	0.000949439	0.0049746	0.000439052	0.515106	0.181448	0.000714909	0.000285333	0.000498944	0.0172643
CATTGTTGTAGCGAGT_3	0.153402	0.0434082	0.027176	0.00107126	0.623429	0.000950227	0.0227011	0.00846214	0.000501894	0.00384524	0.115054
CATTGTTGTCTTGCTC_3	0.129707	0.133621	0.200171	0.0936949	0.00956607	0.104562	0.283637	0.00341294	0.000395525	0.000973607	0.0402592
CATTGTTGTGACCGTC_3	0.274198	0.201473	0.472927	0.0119569	0.000347457	0.00839247	0.0271765	0.000911038	0.000903258	0.000796584	0.000918334
CATTGTTGTGGACTGA_3	0.184962	0.376843	0.000642869	0.000915569	0.325452	0.00425484	0.0737847	0.0254085	0.00134758	0.00167114	0.00471757
CATTGTTGTTATGTGC_3	0.164527	0.41533	0.388708	0.00262127	0.00251236	0.00313526	0.0180735	0.000646887	0.000228791	0.000314987	0.00390189
CATTGTTGTTCTCCTG_3	0.681063	0.0123747	0.256635	0.000264338	0.00033375	0.00389811	0.00892423	0.000618157	0.00155598	0.0158872	0.0184454
CATTTCAGTATCCTTT_3	0.172928	0.0540163	0.502727	0.000439683	0.00298936	0.000962817	0.00466196	0.00156111	0.00133015	0.258194	0.000189832
CATTTCATCATGGCCG_3	0.0947745	0.331422	0.487912	0.00026048	0.000187893	0.000749172	0.0108494	0.000225699	0.000297511	0.000199827	0.0731209
CATTTCATCTCCGATC_3	0.0116677	0.00072172	0.0167928	0.000378833	0.520435	0.000553486	0.0158639	0.0660647	0.367132	0.000187366	0.000202686
CCAAGCGAGACCAGCA_3	0.0807446	0.0107364	0.0175405	0.00161758	0.764414	0.000352724	0.0846042	0.0308676	0.00133358	0.00122368	0.00656469
CCAAGCGAGTTCCGTA_3	0.238107	0.256912	0.485135	0.00109195	0.000423318	0.00514732	0.00523028	0.0057979	0.000268568	0.000379666	0.00150638
CCAAGCGGTTGGAGAC_3	0.0106393	0.48472	0.0715453	0.0425984	0.000187788	0.0262831	0.172847	0.116337	0.000179758	0.000194304	0.0744675
CCAATGACACTGGCCA_3	0.285364	0.367004	0.0706354	0.000848607	0.00174648	0.00078057	0.183514	0.06155	0.00892664	0.0026131	0.0170177
CCAATGACACTTGGCG_3	0.440254	0.194688	0.032382	0.0648333	0.00033564	0.0331908	0.0848002	0.0410888	0.000334231	0.107908	0.000184885
CCAATGATCTGGCCAG_3	0.475116	0.252407	0.162577	0.000868893	0.000617542	0.000480377	0.0705716	0.0113549	0.0133505	0.000360368	0.012295
CCAATTTCACTGTGAT_3	0.000547308	0.0828681	0.00915955	0.000647876	0.757998	0.00729003	0.0197723	0.00309113	0.000527873	0.00803989	0.110058
CCACAAACAGGAAGTC_3	0.372318	0.0221598	0.404002	0.00752787	0.00164515	0.000406938	0.142217	0.000412065	0.011541	0.0327975	0.00497264
CCACAAATCAAACCCA_3	0.269482	0.474363	0.08056	0.000255098	0.0239774	0.00455224	0.0180453	0.0638432	0.00188338	0.00343299	0.0596053
CCACAAATCACTGAAC_3	0.182759	0.36067	0.446895	0.000376337	0.000316133	0.000394846	0.00370531	0.000365932	0.000291967	0.000263987	0.00396141
CCACACTAGTAAACGT_3	0.224545	0.259785	0.119067	0.00173159	0.00614772	0.220165	0.105348	0.0155613	0.000284158	0.00144348	0.0459218
CCACACTCAGATTCGT_3	0.178074	0.00427635	0.414791	0.000429991	0.0282164	0.00747424	0.00351206	0.0037788	0.0041481	0.34589	0.00940889
CCACACTCATATCTCT_3	0.198928	0.238319	0.482418	0.00119615	0.000212838	0.0013344	0.0112029	0.000331352	0.000165928	0.0020904	0.0638011
CCACACTGTGATTAGA_3	0.340827	0.00138483	0.155434	0.000534764	0.275193	0.00266658	0.000140444	0.00135053	0.215617	0.00248831	0.00436361
CCACACTGTTGGACTT_3	0.20604	0.000721308	0.607706	0.000279682	0.0621141	0.00128384	0.000139321	0.00272484	0.000492279	0.00580941	0.112689
CCACCATAGGACGGAG_3	0.141536	0.010281	0.734935	0.00019636	0.00167393	0.00180629	9.24846e-05	8.64128e-05	0.0562924	0.00471122	0.048389
CCACCATAGTCGTTAC_3	0.577297	0.133997	0.258007	0.00107498	0.000323598	0.000394931	0.0128657	0.000566975	0.000388016	0.0148847	0.000199135
CCACCATCAATAGTCC_3	0.219381	0.372308	0.261233	0.0016584	0.000413332	0.00131562	0.125336	0.0154996	0.000786297	0.00133744	0.000730993
CCACCATCAGGACAGT_3	0.459387	0.0768462	0.418172	0.00104026	0.000464227	0.00134208	0.000445475	0.00128367	0.000626601	0.00135127	0.0390419
CCACGAGAGCATTGTC_3	0.322983	0.201363	0.304528	0.0235609	0.000282027	0.0335439	0.0133791	0.0068202	0.000339308	0.0813231	0.0118779
CCACGAGCAATTGCTG_3	0.146225	0.517713	0.12906	0.000359709	0.00349679	0.0987756	0.0368922	0.0397823	0.0239043	0.000241715	0.00354859
CCACGTTAGCGATGGT_3	0.170897	0.255081	0.156829	0.00142545	0.013347	0.0912208	0.309688	0.000172133	0.000177051	0.000600126	0.000561987
CCACGTTAGTCTGCGC_3	0.143577	0.0129841	0.321426	0.000454582	0.00525521	0.00190594	0.00569351	0.000657829	0.00410892	0.497444	0.00649282
CCACGTTAGTGGTTCT_3	0.253505	0.236473	0.398418	0.00269551	0.000246696	0.0113205	0.0246557	0.000593938	0.0104415	0.000870949	0.0607794
CCACGTTAGTGTACCT_3	0.0896261	0.0949071	0.094769	0.0513522	0.000966709	0.225502	0.38156	0.000255073	0.00129939	0.0454288	0.0143328
CCACGTTCACTGAGTT_3	0.100663	0.00196105	0.0336508	0.000602763	0.516306	0.0094002	0.0780084	0.0110665	0.239706	0.00189345	0.00674242
CCACGTTCAGAGGACT_3	0.241859	0.663794	0.0659989	0.000870987	0.000968757	0.0125075	0.00163638	0.000965744	0.00869965	0.000338142	0.00236083
CCACGTTGTTGTGCAT_3	0.0542982	0.164258	0.0923298	0.177437	0.00161376	0.142299	0.230896	0.0191451	0.00042377	0.000270218	0.117029
CCACGTTTCTTCCCAG_3	0.0327549	0.140298	0.0126259	0.00431415	0.228243	0.247949	0.207676	0.0701845	0.000334441	0.0506764	0.00494411
CCACTTGCAGTATACC_3	0.181415	0.434507	0.053138	0.0605317	0.000298612	0.0618549	0.0966025	0.109752	0.00108207	0.000644486	0.000173998
CCACTTGGTACAGAAT_3	0.103827	0.130855	0.12238	0.125612	0.00466026	0.166703	0.22587	0.000395511	0.000405748	0.00268328	0.116609
CCATAAGGTGTGTACT_3	0.114728	0.356	0.0683153	0.000338478	0.00884584	0.124101	0.316819	0.000163921	0.000477112	0.000790256	0.00942207
CCATAAGTCCGAAATC_3	0.278098	0.109617	0.441682	0.000943752	0.000279135	0.137929	0.0098121	0.00128361	0.000167338	0.000815224	0.0193734
CCATAAGTCGGAGATG_3	0.557054	0.00064801	0.296616	0.000793543	0.000668392	0.00194391	0.00280762	0.000797257	0.00204289	0.0795894	0.0570388
CCATCACCATCATCTT_3	0.448521	0.00757765	0.496913	0.00281897	0.00569114	0.000482237	0.00103907	0.000743331	0.00132246	0.023162	0.0117289
CCATCACGTCCGTTTC_3	0.0652952	0.300284	0.614458	0.00151423	0.000252085	0.000870755	0.0130091	0.00120328	0.00018921	0.00213155	0.000792317
CCATCACGTGCCTACG_3	0.117378	0.244816	0.390427	0.000443411	0.000634599	0.0012579	5.90188e-05	0.000935718	0.230561	0.00339062	0.0100972
CCCAACTAGCTAGTTC_3	0.212935	0.265492	0.324796	0.00157734	0.000608391	0.0012407	0.0067807	0.00207048	0.000241266	0.133394	0.0508638
CCCAACTGTATGAAGT_3	0.3101	0.269937	0.182862	0.00814853	0.000267277	0.0226308	0.0184368	0.0829199	0.070507	0.0266078	0.00758216
CCCATTGCAAGATCCT_3	0.182833	0.423462	0.0821188	0.0696802	0.000797878	0.018119	0.185839	0.0303446	0.0047263	0.00154812	0.000530741
CCCATTGCAGGGATAC_3	0.174043	0.0531922	0.311542	0.00172732	0.000407702	0.00376901	0.0110505	0.007049	0.00870673	0.426487	0.00202632
CCCATTGGTACGCTAT_3	0.324193	0.198148	0.411117	0.00979295	0.0014638	0.000558438	0.0383787	0.000488453	0.00294477	0.000231754	0.0126836
CCCATTGTCAAATGCC_3	0.547854	0.106465	0.187296	0.000944559	0.00106636	0.0248568	0.0514207	0.0242763	0.000577003	0.0271292	0.028114
CCCGAAGCAGTTGAAA_3	0.229195	0.401608	0.132956	0.00490692	0.000460791	0.00401715	0.212324	0.0126136	0.000718614	0.000365195	0.000834182
CCCGAAGGTGTCTTCC_3	0.178581	0.179434	0.205887	0.0710865	0.00106329	0.0632202	0.273126	0.00034792	0.000968649	0.000430024	0.025855
CCCGAAGGTTCCGCGA_3	0.0613406	0.152698	0.0653916	0.0908252	0.000335467	0.281723	0.327147	0.00107809	0.00421564	0.00206759	0.0131772
CCCGGAATCTCCTGCA_3	0.268662	0.000851824	0.602329	0.00137313	0.0110769	0.00105081	0.000526008	0.00167937	0.00765245	0.0925911	0.0122082
CCCTAACCATACGCAT_3	0.0955626	0.126382	0.11314	0.108327	0.000229884	0.206183	0.339268	0.00080301	0.00024654	0.000317822	0.0095404
CCCTAACGTGTTAACC_3	0.0145064	0.00480513	0.0221129	0.00041468	0.804143	0.00118929	0.0927909	0.0469427	0.006783	0.00243883	0.00387306
CCCTAACTCTCGGCTT_3	0.000652928	0.108127	0.0110317	0.00236337	0.861349	0.00122427	0.00266328	0.000385332	0.00223181	0.00310247	0.00686801
CCCTCAACAACCACAT_3	0.0722442	0.336138	0.0674105	0.00158724	0.00120456	0.210298	0.270201	0.00011467	0.0120306	0.0115448	0.0172261
CCCTCAATCACCGGGT_3	0.181774	0.677564	0.0866427	0.000552591	0.000983472	0.0133722	0.0285464	0.00192675	0.00585419	0.0013669	0.00141595
CCCTCTCAGGCAGCTA_3	0.103363	0.0510203	0.0395431	0.000256332	0.778903	0.000427384	8.79005e-05	0.000149811	0.00268809	0.00291249	0.020648
CCCTCTCCACAATCTG_3	0.155252	0.00400716	0.727363	0.00837943	0.000312335	0.00402157	0.000424674	0.000972865	0.0686028	0.000809742	0.0298547
CCCTCTCGTCCAATCA_3	0.083366	0.61688	0.110376	0.0155064	0.00498972	0.0769668	0.0122461	0.0193944	0.00116822	0.000687089	0.0584197
CCCTCTCGTCGAACGA_3	0.027929	0.850802	0.0458439	0.000355817	0.00468359	0.0364062	0.00168628	0.00289651	0.012171	0.000601379	0.0166243
CCCTCTCTCACCATGA_3	0.445497	0.246573	0.079304	0.00140907	0.00298393	0.00586837	0.139494	0.0671202	0.00098342	0.00129475	0.00947261
CCCTCTCTCGATGCAT_3	0.238706	0.541162	0.116846	0.000357464	0.000925522	0.00196267	0.0886695	0.00440552	0.00372038	0.00165606	0.00158937
CCCTCTCTCGATTGAC_3	0.226835	0.168794	0.21436	0.000544406	0.00553276	0.0730863	0.300329	0.000169074	0.000361824	0.00197761	0.00801011
CCCTCTCTCTGTAAGC_3	0.332279	0.295037	0.293973	0.000235655	0.000257394	0.000271365	0.000577251	0.000162797	0.000470339	0.00418111	0.0725555
CCCTGATAGGTATCTC_3	0.180428	0.514393	0.0606513	0.00330813	0.000360525	0.014675	0.173437	0.0239311	0.00053332	0.000197013	0.0280857
CCCTGATGTCCAATCA_3	0.198035	0.420851	0.105595	0.0207424	0.000257617	0.0178373	0.12541	0.107187	0.000501769	0.00141935	0.00216388
CCCTGATGTCGCGGTT_3	0.344007	0.00184149	0.48053	0.00688128	0.000651804	0.000734862	0.000190352	0.000455004	0.0930752	0.00135498	0.0702783
CCCTGATGTCGTGATT_3	0.413537	0.00169387	0.349739	0.000180101	0.106485	0.000946869	8.87753e-05	0.000160787	0.10616	0.0163544	0.00465459
CCCTGATGTTCGTGCG_3	0.345577	0.000175825	0.506288	0.00113544	0.0982726	0.000727399	0.000196534	0.000143582	0.000220134	0.0391994	0.0080636
CCCTGATTCCGGACGT_3	0.348539	0.22848	0.22955	0.00179005	0.00030626	0.003228	0.174726	0.0117815	0.000305354	0.00087511	0.000417697
CCCTGATTCTTCTGTA_3	0.455401	0.0988358	0.321433	0.00257939	0.00200924	0.00204431	0.0444977	0.000503362	0.00807258	0.00190527	0.0627189
CCCTTAGAGAGTCAAT_3	0.0755695	0.0856045	0.0892153	0.000780835	0.000545583	0.0932416	0.336362	0.000355704	0.000331366	0.315108	0.00288596
CCCTTAGCAACAGTGG_3	0.578468	0.110876	0.0726199	0.0420122	0.000553345	0.000597144	0.036856	0.101011	0.0327758	0.0199434	0.00428767
CCGAACGAGACCCTTA_3	0.308642	0.068314	0.555234	0.0357554	0.00260571	0.002721	0.0102989	0.00039935	0.00109024	0.00973775	0.00520227
CCGAACGCAACTTGCA_3	0.0914535	0.112353	0.148404	0.0614445	0.00355252	0.214488	0.359602	0.000643117	0.00030322	0.00187182	0.00588473
CCGAACGCACAAATGA_3	0.282234	0.316742	0.127109	0.0284221	0.00098971	0.0275956	0.022587	0.00996122	0.000335507	0.153318	0.0307069
CCGAACGCATGTCAGT_3	0.398389	0.0372513	0.351872	0.00901863	0.00208973	0.000394794	0.169079	0.00300798	0.00783617	0.01823	0.00283088
CCGAACGGTTGACTAC_3	0.0319663	0.119172	0.0048806	0.00463809	0.00697201	0.671721	0.0616105	0.0123627	0.000513571	0.000464815	0.0856977
CCGAACGTCATAAGGA_3	0.243323	0.397142	0.342575	0.000714038	0.000669583	0.000457826	0.00739675	0.00196373	0.00120942	0.00024741	0.00430073
CCGAACGTCTACCTTA_3	0.263246	0.222511	0.391759	0.0134367	0.000341874	0.00364912	0.0376245	0.00137569	0.00198032	0.0634817	0.000594378
CCGAACGTCTCATTAC_3	0.471352	0.171772	0.193337	0.000728063	0.0023883	0.00306195	0.0853877	0.00219808	0.0025441	0.00199455	0.0652369
CCGATCTCACAGACGA_3	0.234464	0.281351	0.165357	0.0502599	0.000333781	0.0198753	0.131072	0.0340242	0.00158546	0.00539071	0.0762868
CCGATCTCATGGTGGA_3	0.103904	0.114465	0.0406664	0.0506412	0.286243	0.283133	0.0403218	0.0319674	0.000349756	0.00400287	0.0443064
CCGATCTGTCAGTCGC_3	0.0961547	0.776352	0.0120592	0.000847669	0.0121632	0.0251244	0.0234687	0.00265674	0.0460029	0.00327127	0.00189954
CCGATCTGTGCTCTCT_3	0.143522	0.482217	0.0280101	0.0111754	0.00168356	0.00267954	0.208796	0.0988949	0.00586822	0.00273933	0.0144134
CCGATCTTCTCGGTCT_3	0.114485	0.139911	0.188332	0.000409552	0.00420517	0.0643785	0.307473	0.000417717	0.000365985	0.168541	0.0114817
CCGATGGCAGGTATGG_3	0.00276538	0.11892	0.0156272	0.00327372	0.0146874	0.00258584	0.000165637	0.00127112	0.748957	0.00207987	0.0896677
CCGATGGCATATCTCT_3	0.0628177	0.30447	0.444707	0.00102273	0.000798319	0.000205457	0.109525	0.00526876	0.00553176	0.004408	0.0612454
CCGATGGGTAGGTACG_3	0.131258	0.269466	0.526911	0.000326281	0.000423043	0.000868418	0.0367199	0.000879503	0.00368428	0.0068545	0.0226093
CCGATGGGTCAAAGAT_3	0.0075263	0.000802095	0.00537909	0.00121151	0.00246221	0.0024493	0.0612513	0.063148	0.852485	0.00242853	0.000856562
CCGATGGGTCCAGCAC_3	0.257588	0.00053349	0.0587791	0.00153925	0.417243	0.000282555	0.0175487	0.0281096	0.206886	0.0032643	0.00822602
CCGATGGGTGTTTCTT_3	0.173467	0.0521399	0.207077	0.00673983	0.0028347	0.0356252	0.256368	0.00212431	0.000840279	0.262317	0.00046701
CCGCAAGAGGACGGAG_3	0.0323781	0.13615	0.0136678	0.00926662	0.000894435	0.756941	0.0357108	0.00882013	0.00357996	0.00218263	0.000408606
CCGCAAGAGTCGGGAT_3	0.347975	0.305877	0.200974	0.0080502	0.00174153	0.0600194	0.0594712	0.001131	0.00548948	0.00132958	0.0079415
CCGCAAGGTTGCTCCT_3	0.000434622	0.333189	0.00359239	0.000530582	0.00119432	0.486851	0.113833	0.010236	0.00781293	0.000561466	0.0417639
CCGCAAGGTTTGAACC_3	0.000411883	0.00349433	0.0210421	0.000468972	0.851659	0.00750162	0.000186605	0.00773832	0.015866	0.000225387	0.0914057
CCGGACACAAAGGAGA_3	0.256422	0.176955	0.226879	0.0296755	0.000576375	0.00510818	0.223815	0.0264074	0.0017841	0.00288076	0.049497
CCGGACACACATTGTG_3	0.112785	0.237486	0.163638	0.0158925	0.000422114	0.16826	0.298248	0.000408907	0.000368101	0.002249	0.000241874
CCGGACACACTGAGGA_3	0.000368769	0.000195256	0.010839	0.000489309	0.774591	0.000346055	0.0500622	0.161027	0.000339214	0.00020953	0.0015332
CCGGACATCAACCTTT_3	0.238683	0.00146149	0.544396	0.00231076	0.00195325	0.00101068	0.00393425	0.000231037	0.00234501	0.151453	0.052221
CCGGGTAAGCGACTAG_3	0.245968	0.300898	0.297387	0.00553917	0.000253124	0.0121311	0.027755	0.00333498	0.0006887	0.105897	0.000147571
CCGGGTAAGCTTCATG_3	0.0629658	0.26944	0.325944	0.000571275	0.000680448	0.000216134	8.29821e-05	0.000454413	0.336758	0.000404451	0.00248342
CCGGGTAAGTTTCGGT_3	0.233756	0.138786	0.455295	0.00365504	0.000403318	0.00185265	0.00179977	0.000753785	0.00141742	0.160757	0.00152407
CCGGGTAGTAGGTTTC_3	0.683731	0.00801871	0.105513	0.000539012	0.000355028	0.00433028	0.0650096	0.0116301	0.00144254	0.108282	0.0111494
CCGGGTAGTCATATGC_3	0.184069	0.116039	0.198795	0.00739658	0.00785213	0.0789795	0.289956	0.00040972	0.00035503	0.093297	0.0228513
CCGGGTAGTGCTTCAA_3	0.192445	0.219144	0.109333	0.0745811	0.104586	0.00934703	0.119064	0.137792	0.000985044	0.000231276	0.0324926
CCGGTAGCACGCTGTG_3	0.553364	0.186999	0.0491853	0.00129575	0.00103681	0.00265486	0.0226542	0.009156	0.0012833	0.152796	0.0195739
CCGGTAGCAGGTGGAT_3	0.000422411	0.000218186	0.00438602	0.000458192	0.665592	0.000378867	0.0457007	0.245799	0.0352125	0.00164911	0.000183227
CCGGTAGGTGATAGAT_3	0.169721	0.251054	0.0342119	0.0712558	0.00160153	0.190213	0.120361	0.110827	0.000358813	0.000336024	0.0500603
CCGGTAGTCCTTTGAT_3	0.0276307	0.203904	0.0443848	0.138589	0.00323199	0.334182	0.0956403	0.0433477	0.00040318	0.00468146	0.104005
CCGGTGAAGGTACCTT_3	0.265647	0.309896	0.263594	0.00185244	0.000383841	0.0150978	0.0916023	0.00165011	0.00439724	0.00511822	0.0407607
CCGGTGAAGTAAACGT_3	0.0240954	0.00174357	0.0228127	0.00564482	0.00427139	0.00141223	0.114432	0.197501	0.616181	0.00377544	0.00813035
CCGGTGACAACTCCAA_3	0.00337979	0.000520075	0.000995713	0.000584137	0.775494	0.00156217	0.0818145	0.129131	0.0038675	0.000174821	0.00247645
CCGGTGACAGCACCCA_3	0.0964334	0.203931	0.10693	0.16787	0.00583692	0.20163	0.157302	0.0478203	0.000225873	0.000548451	0.011473
CCGGTGACAGTTAGGG_3	0.381656	0.133923	0.30057	0.000277624	0.00103234	0.000219569	0.00352025	0.000344095	0.000500611	0.176758	0.00119817
CCGGTGAGTACAAAGT_3	0.179551	0.169992	0.169293	0.000711984	0.00236675	0.107912	0.359577	0.000512801	0.000454766	0.000405366	0.00922295
CCGGTGAGTCCGGACT_3	0.177625	0.0233257	0.504481	0.00172369	0.194065	0.00034198	0.0145513	0.0129935	0.00192521	0.0139897	0.0549779
CCGGTGAGTTCTTAGG_3	0.11454	0.0867286	0.0952671	0.0266324	0.0047157	0.164167	0.382658	0.000385188	0.00229791	0.102256	0.0203519
CCGGTGATCGCTTTAT_3	0.19694	0.436663	0.168798	0.00024656	0.00462032	0.000611444	0.111723	0.000608609	0.00559047	0.00157803	0.0726205
CCGGTGATCTGTCGCT_3	0.20039	0.503894	0.0315135	0.000264384	0.0197951	0.000788907	0.0923395	0.0243557	0.0494608	0.00176641	0.0754318
CCGTGAGTCGGTCTAA_3	0.675284	0.155246	0.0228264	0.000569648	0.000525158	0.00507032	0.0593615	0.0602891	0.00116128	0.00247001	0.0171964
CCGTGAGTCGTAGTCA_3	0.278979	0.523921	0.175903	0.000831433	0.000524038	0.00355722	0.0142269	0.000532989	0.000307706	0.000943377	0.000272922
CCGTTCATCGGCACTG_3	0.236316	0.121442	0.579705	0.000971149	0.000278762	0.000795337	0.00542251	0.000865795	0.000670295	0.00253993	0.0509928
CCTAACCAGACTAAGT_3	0.300595	0.0857044	0.520955	0.0168754	0.000796721	0.00614398	0.023379	0.000546334	0.0160634	0.0190607	0.00988011
CCTAACCCACATGTTG_3	0.0803719	0.0708839	0.0642041	0.137773	0.000424038	0.466679	0.0753923	0.097629	0.000421096	0.000592429	0.00562853
CCTAACCCACGGTGAA_3	0.231357	0.0999567	0.615459	0.00366082	0.000197352	0.00164036	0.00746143	0.000873188	0.000193129	0.00930789	0.0298927
CCTAACCCAGCGTTGC_3	0.486118	0.204818	0.078804	0.00299939	0.00145931	0.000932142	0.111216	0.0532934	0.000732929	0.000723355	0.0589038
CCTAACCGTACAATAG_3	0.0460539	0.325977	0.197134	0.000137302	0.0124659	0.000401678	7.18749e-05	0.000108435	0.34823	0.00626217	0.0631581
CCTAACCTCGACGATT_3	0.243506	0.239085	0.209244	0.0462781	0.00103052	0.183147	0.0596846	0.00750823	0.00441943	0.00578359	0.000313067
CCTAAGAAGTGATTCC_3	0.105567	0.09066	0.517525	0.000194243	0.197852	0.000114956	0.000122323	0.000424142	0.0151295	0.000366521	0.0720431
CCTAAGACAGGTCCCA_3	0.0319599	0.306997	0.113859	0.00018068	0.000270367	0.0673594	0.00910938	8.56875e-05	0.000136135	0.466875	0.00316776
CCTAAGAGTCAAGGCA_3	0.591841	0.163566	0.0956519	0.000617923	0.00595719	0.0159902	0.0268686	0.0245194	0.00447505	0.00662074	0.0638923
CCTAAGATCGTCACCT_3	0.165402	0.23286	0.107971	0.0645393	0.000643283	0.00651997	0.200609	0.128959	0.00242109	0.00421848	0.0858578
CCTAAGATCTTAAGGC_3	0.0118532	0.0454931	0.0050779	0.000296366	0.195776	0.000316117	0.000201548	0.000240745	0.73578	0.00175728	0.00320799
CCTACGTAGAAGTGTT_3	0.154877	0.294949	0.10059	0.123911	0.00340978	0.0473411	0.106656	0.149697	0.000198045	0.00107987	0.0172912
CCTACGTAGACCATTC_3	0.464118	0.0312185	0.355141	0.00564735	0.00694987	0.00100771	0.0125472	0.00184741	0.0193331	0.10054	0.00164915
CCTACGTAGGAGATAG_3	0.0126846	0.0184202	0.00617176	0.00105034	0.0202578	0.00256297	0.0156395	0.0135303	0.90451	0.00219694	0.00297508
CCTACGTCAATTGCGT_3	0.180831	0.26942	0.466576	0.000498647	0.000331498	0.000261488	0.0155672	0.000402255	0.000506118	0.00036697	0.0652391
CCTACGTGTCCAGCCA_3	0.108552	0.0238268	0.02054	0.00246401	0.777724	0.00394418	0.0194674	0.0394613	0.00174001	0.00101141	0.00126953
CCTATCGAGCATCGAG_3	0.269281	0.377399	0.104768	0.0145858	0.000333175	0.00311014	0.169379	0.0566066	0.0017576	0.000246685	0.00253343
CCTATCGGTTGTGGAG_3	0.000174707	0.000792033	0.00613377	0.000711067	0.774427	0.0195894	0.038111	0.0614061	0.00149897	0.00103506	0.0961206
CCTCAACCAGACCTGC_3	0.313288	0.123488	0.444048	0.0206629	0.00104037	0.00519238	0.0317098	0.00421722	0.00357628	0.000411764	0.0523656
CCTCAACGTCCAGTTA_3	0.0519031	0.0427207	0.090495	0.12734	0.00308122	0.451934	0.136991	0.0110595	0.000431016	0.000567517	0.0834772
CCTCACAAGTAAGACT_3	0.0508475	0.0646223	0.0168257	0.00279092	0.831435	0.000248238	0.000576121	0.00197638	0.0276093	0.00113855	0.00192977
CCTCACACAGAACGCA_3	0.314641	0.124585	0.481954	0.0255171	0.000547763	0.00677125	0.0233588	0.000538577	0.00308985	0.0180324	0.000964473
CCTCAGTCAAGGTACG_3	0.3734	0.0634576	0.488156	0.00413875	0.00390613	0.00156898	0.00344977	0.00081749	0.00407097	0.00115039	0.0558838
CCTCAGTCAATTTCCT_3	0.273065	0.200552	0.410282	0.00139784	0.000354714	0.00542831	0.00433821	0.00123794	0.000573355	0.0997926	0.00297694
CCTCAGTGTGGTAACG_3	0.334733	0.235058	0.191886	0.000736882	0.00476195	0.00155389	0.145492	0.00508563	0.00243231	0.00178779	0.0764728
CCTCAGTTCGAACTCA_3	0.0775088	0.0288047	0.692134	0.00032154	0.000452121	0.000155919	0.000114738	0.00203658	0.0739988	0.122391	0.00208124
CCTCAGTTCTGAGAAA_3	0.0188007	0.121064	0.00938465	0.00596337	0.808044	0.00403255	0.00325697	0.000905686	0.00135905	0.0197801	0.00740882
CCTCATGAGGCCGCTT_3	0.361673	0.0169186	0.387377	0.0204897	0.000317014	0.144734	0.0624822	0.000799361	0.000244342	0.000319121	0.00464567
CCTCATGCACTAGTAC_3	0.357862	0.000817787	0.220665	0.000494205	0.205614	0.000726669	0.0609942	0.000214252	0.000219971	0.144856	0.00753563
CCTCATGGTAGGACTG_3	0.405332	0.0101626	0.482873	0.000602966	0.000724689	0.000540829	0.000612177	0.000138223	0.00046888	0.00235741	0.0961867
CCTCATGTCGCCGAGT_3	0.00506161	0.00362697	0.000566165	0.000454081	0.000845888	0.00266676	0.00151716	0.0113766	0.97286	0.000770605	0.000254113
CCTCATGTCTCCAAGA_3	0.134098	0.165256	0.0831926	0.19825	0.000448477	0.185103	0.187107	0.0366741	0.00226132	0.00128493	0.00632444
CCTCATGTCTCGGGAC_3	0.408837	0.00549311	0.526857	0.0059339	0.00105948	0.00365081	0.0047345	0.000977195	0.0010136	0.0360403	0.00540255
CCTCATGTCTGGGCCA_3	0.0902266	0.176535	0.314143	0.000131778	0.000634563	0.000111113	7.38448e-05	0.000124957	0.166817	0.250949	0.000253156
CCTCCAAAGACGAGCT_3	0.619195	0.163679	0.207504	0.000164458	0.000229702	0.00208951	0.00257542	0.000348742	0.000171096	0.00358711	0.000456908
CCTCCAACATGACCCG_3	0.0551477	0.0677736	0.0135093	0.000611452	0.854786	0.00232397	0.00180855	0.000220065	0.00138026	0.000479665	0.00195948
CCTCCAATCCGTGTCT_3	0.347543	0.000571124	0.451918	0.00164673	0.00160142	0.000534782	0.0125218	0.00109118	0.000401314	0.107312	0.0748581
CCTCCTCAGCAAGTCG_3	0.332136	0.141542	0.438001	0.00103967	0.00182471	0.001531	0.00281962	0.000807861	0.00088252	0.0006109	0.0788059
CCTCCTCAGGTGGGTT_3	0.069293	0.39275	0.13605	0.000306899	0.064935	0.000148867	6.18821e-05	0.00150703	0.317992	0.00368055	0.0132748
CCTCTAGCAGCACCCA_3	0.0483279	0.00514025	0.00403721	0.000359556	0.853982	0.000358018	0.0267488	0.01165	0.0168606	0.000635968	0.0318994
CCTCTAGCATGGAGAC_3	0.365036	0.000220173	0.501201	0.000160921	0.0617369	0.000627052	8.1871e-05	0.000131656	0.00137764	0.00297601	0.0664507
CCTCTAGCATTGGATC_3	0.356428	0.0678715	0.515179	0.0055654	0.000519918	0.000457287	0.0202521	0.00117984	0.00270027	0.0247941	0.00505268
CCTCTAGGTAGACTGG_3	0.616148	0.121939	0.225612	0.00159047	0.00113492	0.000222617	0.0054404	0.00388165	0.000785203	0.0212384	0.00200674
CCTCTAGTCGGTCGGT_3	0.197855	0.356741	0.422532	0.000376402	0.000330678	0.000319587	0.00477528	0.000282076	0.00260872	0.000666988	0.0135113
CCTCTAGTCTGGCTGG_3	0.226239	0.260755	0.395033	0.00050945	0.000471157	0.00128368	0.000858496	0.00069783	0.0011813	0.0948361	0.0181347
CCTCTAGTCTTACGTT_3	0.198793	0.0873429	0.564408	0.00194637	0.0010097	0.00302261	0.0239973	0.000823382	0.00194723	0.114592	0.00211653
CCTCTCCAGACAAGCC_3	0.350629	0.255186	0.337978	0.000736279	0.000998974	0.000597626	0.00252785	0.000393275	0.00120893	0.00151384	0.0482296
CCTCTCCAGTCCGTCG_3	0.364322	0.0530178	0.515101	0.000564974	0.00317415	0.0042798	0.00115732	0.00104023	0.00113538	0.0525232	0.00368466
CCTCTCCCACACACGC_3	0.00995612	0.00375944	0.0414556	0.185231	0.000382834	0.571208	0.121973	0.0639511	0.000307875	0.000433549	0.00134118
CCTGCATGTGGCTTAT_3	0.374427	0.0855764	0.317434	0.00126708	0.000381672	0.000999182	0.0119681	0.00422903	0.00465056	0.198621	0.000445238
CCTGCATGTGTTCATG_3	0.222379	0.0532107	0.347767	0.000375464	0.000415603	0.000285058	0.00230782	0.00162257	0.00101487	0.370357	0.000265135
CCTGCATTCGTTTACT_3	0.13159	0.417573	0.00186873	0.0239328	0.00172994	0.194735	0.0449361	0.172521	0.00205825	0.00654953	0.00250691
CCTGTTGAGAGTTGCG_3	0.144605	0.592657	0.000267543	0.000525654	0.00335885	0.0446721	0.127227	0.0599837	0.00169301	0.000283923	0.0247264
CCTGTTGCAAATGGCG_3	0.504897	0.165603	0.105471	0.00180485	0.000963191	0.000584085	0.066119	0.00317435	0.001792	0.109755	0.0398372
CCTGTTGCACTACTTT_3	0.290212	0.0815097	0.550526	0.000995421	0.000912792	0.00114563	0.00172098	0.000241317	0.00669835	0.00527625	0.0607625
CCTGTTGGTGTCCCTT_3	0.165384	0.348712	0.357537	0.000784089	0.00122656	0.000336257	0.00104442	0.00200794	0.000962935	0.119829	0.00217586
CCTGTTGTCGGTTCAA_3	0.066748	0.311092	0.098403	0.000416469	0.000711702	0.112457	0.348218	0.000109824	0.000311046	0.000423775	0.0611095
CCTTCAGAGCGTGAAC_3	0.38952	0.0519553	0.198311	0.000399404	0.000317411	0.122122	0.0426913	0.00598143	0.000974209	0.187134	0.000593394
CCTTCAGCAGCGGTCT_3	0.280429	0.00198546	0.530703	0.00660243	0.00256768	0.001718	0.0111417	0.000184619	0.0137967	0.0278741	0.122998
CCTTCAGCATGCCGCA_3	0.284484	0.217266	0.28301	0.00197444	0.00038394	0.0015082	0.142335	0.00804402	0.00078592	0.00409994	0.0561085
CCTTCAGGTTCCGTTC_3	0.0658951	0.168609	0.0564653	0.000673346	0.679622	0.000338828	0.000120777	0.000162356	0.000203549	0.0182576	0.00965227
CCTTCAGGTTTCGATG_3	0.517957	0.35199	0.00254819	0.000656554	0.00198083	0.00370685	0.0536345	0.0374669	0.00475825	0.0135887	0.0117126
CCTTCAGTCGGCTCTT_3	0.0658662	0.715155	0.0079623	0.00101591	0.000791465	0.00706554	0.0924485	0.0311167	0.0404145	0.0012139	0.0369505
CCTTGTGAGATTGAGT_3	0.000398186	0.299618	0.000191607	0.0550913	0.000482882	0.183807	0.0389678	0.336879	0.0830105	0.000130798	0.00142353
CCTTGTGGTGGGCTCT_3	0.285282	0.287777	0.410249	0.00137754	0.000236883	0.00246114	0.00685466	0.000194578	0.00187987	0.00164839	0.00203787
CCTTGTGGTTCGGCCA_3	0.00132628	0.0567813	0.242497	0.0460095	0.277535	0.0565053	0.125149	0.000697588	0.136313	0.00268413	0.0545018
CCTTGTGTCATCTGTT_3	0.0229122	0.00364187	0.0106788	0.000540947	0.627708	0.00058451	0.0406309	0.0549233	0.223897	0.00282748	0.0116548
CCTTTGGTCCAATCCC_3	0.318258	0.307489	0.233866	0.000321247	0.00126818	0.000804464	0.0937141	0.0347618	0.000595199	0.00668649	0.00223528
CCTTTGGTCGCCAGAC_3	0.378448	0.00205298	0.442084	0.0220521	0.000252042	0.105923	0.0451625	0.000305913	0.00019148	0.000945547	0.00258341
CGAAGGAAGAATCTAG_3	0.350754	0.37674	0.179484	0.000831719	0.00230404	0.00106211	0.0116398	0.000432137	0.00044226	0.0044122	0.0718988
CGAAGGATCTCAGGCG_3	0.366883	0.146188	0.414774	0.00959021	0.000371603	0.00450342	0.00511205	0.000297811	0.000615758	0.048554	0.00311019
CGAAGTTAGGTCGACA_3	0.339732	0.183209	0.437124	0.0014443	0.00109191	0.0011782	0.0297916	0.00308212	0.000721456	0.000330293	0.00229576
CGAAGTTCACACCTTC_3	0.145567	0.356155	0.423944	0.000259947	0.000244495	0.000902343	0.0103803	0.000175495	0.000181592	0.000356278	0.0618341
CGAAGTTGTAGCTAAA_3	0.196778	0.0560838	0.704333	0.00201138	0.000555154	0.00140188	0.00478611	0.000672951	0.00168323	0.00535551	0.0263382
CGAAGTTGTCGACGCT_3	0.185379	0.533378	0.00597138	0.0322627	0.000621648	0.0145022	0.0964378	0.129372	0.000395166	0.000993934	0.000685559
CGAAGTTGTTCCAGGC_3	0.375566	0.0908926	0.281926	0.00023273	0.000738811	0.000441627	0.000571355	0.000370637	0.00142754	0.246822	0.00101065
CGAATTGCAACCACGC_3	0.368545	0.0935582	0.487408	0.00529405	0.00659295	0.000395621	0.0109606	0.000583877	0.0117877	0.00257059	0.0123035
CGAATTGGTGGTTTGT_3	0.304891	0.211535	0.121205	0.0814109	0.00130157	0.00250937	0.182644	0.0866411	0.00101619	0.00102999	0.00581636
CGAATTGTCCCGAGTG_3	0.30074	0.300207	0.358863	0.00519932	0.000447821	0.00225097	0.00571723	0.00127785	0.00103803	0.022794	0.00146501
CGAATTGTCGCCATAA_3	0.273019	0.160862	0.177539	0.0858348	0.000626358	0.0013356	0.184226	0.0388736	0.000494869	0.0767984	0.000391071
CGAATTGTCGGTATGT_3	0.0231829	0.0276561	0.000994122	0.00454922	0.845019	0.00296348	0.000450428	0.0518992	0.0394069	0.00377133	0.000107438
CGAATTGTCTCTCAAT_3	0.000702372	0.0584594	0.0645122	0.0825939	0.000677173	0.408071	0.202087	0.0412798	0.000207573	0.00587931	0.13553
CGACAGCGTATCATGC_3	0.300811	0.000332597	0.375515	0.0361527	0.00819255	0.000177422	0.18006	0.0020658	0.035628	0.00361428	0.0574504
CGAGAAGAGCCGATAG_3	0.397041	0.120228	0.425411	0.000815015	0.00142101	0.0348116	0.000706685	0.00523255	0.000767006	0.0085291	0.00503766
CGAGAAGAGGGCGAGA_3	0.127439	0.124109	0.0302176	0.00366413	0.404351	0.158332	0.148009	0.000476718	0.00082267	0.00208145	0.000497117
CGAGAAGCACCCTTGT_3	0.240965	0.236111	0.37075	0.000323455	0.012993	0.000273642	0.0428771	0.00377816	0.00152746	0.00223735	0.0881636
CGAGAAGGTGGCTACC_3	0.498785	0.00666121	0.46715	0.0017388	0.00131461	0.000974108	0.00985345	0.000413592	0.00302119	0.00426541	0.00582279
CGAGGAACAACCACGC_3	0.341241	0.000492123	0.404207	0.0832147	0.0145911	0.000206459	0.0395647	0.000134696	0.0478794	0.0547509	0.0137182
CGAGGAACACAGTCCG_3	0.259476	0.102983	0.41793	0.000619446	0.000576551	0.001929	0.0408675	0.00281244	0.000810835	0.1717	0.000294569
CGAGGAACATCAGCTA_3	0.108508	0.138379	0.0790762	0.129886	0.000612228	0.200185	0.287498	0.00396652	0.0348541	0.00287212	0.0141625
CGAGGAATCCACGGGT_3	0.319038	0.18461	0.388978	0.000159907	0.000824493	0.0198262	0.000756334	0.000159476	0.000369316	0.0412552	0.0440239
CGAGGCTAGTGGAAAG_3	0.0141414	0.111369	0.00313349	0.00310563	0.000338238	0.654596	0.101312	0.0301502	0.000225986	0.000225344	0.0814029
CGAGGCTCAAAGACGC_3	0.0587364	0.271296	0.0470111	0.000991432	0.00102755	0.153949	0.116572	0.000822175	0.000162489	0.339917	0.00951566
CGAGGCTCAGGGCTTC_3	0.334907	0.127921	0.485482	0.00581086	0.000291402	0.000469844	0.0151746	0.000399017	0.000285048	0.00246356	0.0267946
CGAGGCTCATCTTCGC_3	0.247295	0.183972	0.513774	0.000456237	0.000316581	0.00142266	0.0117836	0.000533398	0.00024271	0.0016364	0.0385678
CGAGGCTGTTCATCGA_3	0.313652	0.405888	0.010361	0.00102082	0.00255114	0.00132098	0.0893528	0.116348	0.00284607	0.00191548	0.0547438
CGAGTGCCAACAAGAT_3	0.303028	0.178119	0.435312	0.000991645	0.00169952	0.000602125	0.0342199	0.000941414	0.00187487	0.00108652	0.0421245
CGAGTGCGTACTCCCT_3	0.000502252	0.000218165	0.00910466	0.000271013	0.769866	0.000492526	0.102309	0.0501499	0.000891255	0.00428927	0.0619064
CGAGTTAAGGTGAGCT_3	0.132176	0.180202	0.194594	0.0403972	0.000656816	0.0978928	0.338383	0.000329257	0.000474825	0.000712715	0.014182
CGAGTTACATTGTCGA_3	0.0559595	0.346768	0.0537924	0.000204825	0.000205114	0.0720071	0.000946152	9.95212e-05	0.00013716	0.468876	0.00100479
CGAGTTAGTGTTTACG_3	0.539445	0.205325	0.197546	0.000389796	0.00275423	0.000615191	0.00844337	0.000297704	0.0019338	0.000801142	0.042449
CGAGTTATCAACTTTC_3	0.512771	0.276436	0.0955374	0.000404296	0.00165988	0.000243406	0.0818053	0.0280788	0.00150275	0.000217146	0.0013443
CGATCGGAGTCCGCGT_3	0.290642	0.516916	0.0920886	0.00263033	0.000421902	0.000860926	0.0792282	0.000814909	0.0131143	0.000276182	0.0030063
CGATCGGAGTTGTAAG_3	0.104093	0.516579	0.00942088	0.00453631	0.00373162	0.0263946	0.119365	0.107224	0.000642272	0.000354287	0.107658
CGATCGGCATCATCCC_3	0.188243	0.441856	0.0695938	0.000468235	0.00172839	0.00339634	0.0393832	0.00260254	0.00305705	0.249532	0.000140693
CGATCGGGTGAGGATC_3	0.39256	0.408509	0.178495	0.00212916	0.000598938	0.00149285	0.00492805	0.00154311	0.00301851	0.000468462	0.00625631
CGATCGGTCCTACGGG_3	0.118791	0.162153	0.027413	0.000904286	0.000293208	0.565609	0.0894972	0.000447333	0.000275357	0.0100212	0.0245956
CGATCGGTCGTTCATT_3	0.16171	0.0986486	0.311647	0.0024683	0.00039478	0.17268	0.00108274	0.0219848	0.000813078	0.227846	0.000724986
CGATGCGAGTTGAAAC_3	0.293541	0.0461125	0.628133	0.000771562	0.000551409	0.000742064	0.00343738	0.00153629	0.000406662	0.019825	0.00494312
CGATGGCAGGGAGGCA_3	0.110088	0.0643007	0.585602	0.0469278	0.00131035	0.000548231	0.0374615	0.000239892	0.0294771	0.0526098	0.0714341
CGATGGCCAACGATCT_3	0.160859	0.10434	0.307881	0.00820183	0.00479196	0.000330063	0.00110719	0.000404529	0.366016	0.00241163	0.0436566
CGATGGCCAGTTAGAA_3	0.179835	0.0246303	0.530933	0.000324898	0.00432532	0.0742234	0.0236384	0.00859121	0.000630478	0.135288	0.0175788
CGCAGGTCATCTCAAG_3	0.14273	0.145484	0.150934	0.000605474	0.000487665	0.0721148	0.13983	0.000427861	0.000244591	0.345148	0.00199385
CGCATAACACCCTATC_3	0.223062	0.120933	0.619087	0.00194907	0.00059913	0.00787407	0.00997634	0.000459794	0.000264928	0.000303911	0.0154903
CGCATGGAGTGGACTG_3	0.15722	0.192315	0.0906402	0.00570745	0.000216073	0.154661	0.397428	0.000151727	0.00028815	0.00087466	0.000497916
CGCATGGAGTGGTCAG_3	0.384176	0.000670972	0.425993	0.0238769	0.0119389	0.000428284	0.104379	0.00157168	0.00462591	0.0389553	0.00338435
CGCATGGCAACACGTT_3	0.247583	0.262149	0.414186	0.00161986	0.000854547	0.000767326	0.000473091	0.000527542	0.00111197	0.0683287	0.002398
CGCATGGCAAGTGGCA_3	0.0875349	0.0619101	0.0300392	0.000703347	0.713949	0.000286394	0.00101371	0.00196186	0.0022692	0.000587606	0.0997445
CGCATGGCAGACCTGC_3	0.501411	0.129177	0.300971	0.000757486	0.000258197	0.000355263	0.0373397	0.000491679	0.000283431	0.00104962	0.0279051
CGCATGGGTGACTATC_3	0.107002	0.192065	0.0898677	0.0711481	0.00034946	0.242561	0.286339	0.00138569	0.00067563	0.000633155	0.00797307
CGCCAGACAAGTGGTG_3	0.176432	0.240178	0.148691	0.0301223	0.000786368	0.167756	0.159756	0.0211345	0.000475882	0.00340475	0.051264
CGCCAGACAGACGGAT_3	0.224284	0.00035999	0.0964962	0.000214524	0.278936	0.000165951	0.0149685	0.00604859	0.377639	0.000311546	0.000575854
CGCCAGAGTGTAAATG_3	0.327207	0.0709935	0.491596	0.0156359	0.000546547	0.00452436	0.0244882	0.00304047	0.00836771	0.0522693	0.00133038
CGCCAGAGTTAAGTCC_3	0.322364	0.00052123	0.479517	0.00128615	0.0615163	0.00307977	0.000325326	0.000124776	0.000171911	0.118724	0.0123689
CGCCAGATCATCACTT_3	0.134479	0.752776	0.0518413	0.00151802	0.00531505	0.00066243	0.00254656	0.000846968	0.0323006	0.00332621	0.0143882
CGCCAGATCCACGTCT_3	0.114867	0.000356977	0.533088	0.044164	0.000265945	0.175373	0.0573654	0.00452646	0.0303955	0.0212138	0.0183836
CGCCATTAGAAGCTCG_3	0.0632481	0.00869517	0.534745	0.000415291	0.000280805	0.000181681	0.000169702	0.00174181	0.0678144	0.32257	0.000137929
CGCCATTCACGCGCTA_3	0.204149	0.372603	0.408891	0.00066708	0.00058356	0.000522113	0.00865836	0.000737166	0.00114051	0.000222401	0.00182586
CGCCATTCAGGTACGA_3	0.0863072	0.375279	0.0410924	0.00254801	0.000516396	0.308279	0.18336	0.00114766	0.000421539	0.000463077	0.000585817
CGCCATTTCGCAGATT_3	0.210392	0.587342	0.0606379	0.000577975	0.00179485	0.00454518	0.114377	0.0122147	0.00642959	0.000272217	0.00141694
CGCCATTTCTGCTTAT_3	0.228266	0.569402	0.00584364	0.00136508	0.00211654	0.0139938	0.118668	0.0569111	0.00244028	0.000577139	0.000416898
CGCCATTTCTTCGACC_3	0.166737	0.420069	0.159644	0.00107552	0.000272722	0.00478195	0.105128	0.0534552	0.000367918	0.00949091	0.0789776
CGCGTGACAGGTTTAC_3	0.0578916	0.317384	0.337902	0.000326037	0.000332727	0.000228027	4.73541e-05	0.00021717	0.218497	0.00106832	0.0661057
CGCGTGATCTAGAGCT_3	0.0345406	0.242673	0.0462844	0.00296642	0.00627793	0.333769	0.109211	0.00297828	0.000948798	0.151845	0.0685058
CGCGTGATCTGTTCAT_3	0.102383	0.285772	0.121685	0.000340411	0.000408524	0.150964	0.266593	0.000153182	0.000207104	0.0231465	0.0483481
CGGAACCAGCGACTGA_3	0.0419321	0.0436233	0.0114053	0.00412239	0.770635	0.00108023	0.000470524	0.00168237	0.0191832	0.00296318	0.102902
CGGAACCAGGAGGTTC_3	0.459775	0.421825	0.035515	0.000501065	0.00722307	0.000321976	0.00118662	0.00131669	0.0133018	0.0016787	0.0573559
CGGAACCGTTTCACAG_3	0.268215	0.567659	0.0805657	0.000695541	0.0019457	0.000822297	0.0724157	0.00104622	0.00110078	0.000927178	0.00460601
CGGAACCTCACGGAGA_3	0.225447	0.0057078	0.229652	0.000846049	0.241803	0.000256401	0.000201779	0.00028425	0.290757	0.00106435	0.00398172
CGGAACCTCTCACTCG_3	0.218175	0.257281	0.4989	0.000246278	0.00127668	0.00039961	0.0197233	0.000239468	0.00103251	0.000988189	0.00173806
CGGAATTAGCATGGGT_3	0.278426	0.321305	0.228396	0.000453496	0.00239629	0.00262036	0.000863871	0.000393935	0.00285574	0.160368	0.00192149
CGGAATTAGTCCTGCG_3	0.12541	0.124541	0.104386	0.117813	0.00227794	0.139513	0.381285	0.000268888	0.000190067	0.000245885	0.00406903
CGGAATTCACCAGCGT_3	0.437147	0.00245812	0.39535	0.00237962	0.00533514	0.00153171	0.0823992	0.00102888	0.00048512	0.0706712	0.00121413
CGGAATTGTTATGTGC_3	0.137208	0.42427	0.114945	0.000435171	0.00284691	0.141461	0.149702	0.000263729	0.000533515	0.000601682	0.0277335
CGGAATTTCGTCGACG_3	0.242479	0.233579	0.308721	0.0016113	0.00851458	0.0680909	0.0690526	0.00444654	0.016102	0.00778522	0.0396189
CGGAATTTCGTGACTA_3	0.215767	0.338591	0.408056	0.00391149	0.000361431	0.00406739	0.0207071	0.00440272	0.00266148	0.00036615	0.00110926
CGGACACAGAGCCGAT_3	0.174352	0.465077	0.0659445	0.00925632	0.00104904	0.0243978	0.173983	0.0847876	0.000474667	0.000296039	0.00038198
CGGACACTCAAGTTGC_3	0.0041867	0.68175	0.0741872	0.000645823	0.00143892	0.0199427	0.144022	0.0680504	0.00253319	0.00206149	0.00118101
CGGAGAAGTATGGAAT_3	0.216846	0.0465482	0.211528	0.000425375	0.2611	0.000803746	7.53364e-05	0.000105552	0.000183307	0.256102	0.00628312
CGGAGAATCAAGAGGC_3	0.704917	0.105266	0.029441	0.000855561	0.000927725	0.00187791	0.0620832	0.0447188	0.00136584	0.00160149	0.0469454
CGGAGAATCCAATCTT_3	0.0699681	0.000441354	0.00973599	0.000591314	0.635352	0.000454698	0.150103	0.0340143	0.00371543	0.0136503	0.0819731
CGGCAGTAGCCAGACA_3	0.122278	0.179756	0.117759	0.000435692	0.000343134	0.161018	0.404882	0.000171414	0.000163774	0.00308864	0.0101042
CGGCAGTAGGGCCCTT_3	0.498328	0.199577	0.150884	0.000362352	0.00578252	0.00032362	0.0804212	0.0070161	0.00271752	0.00425196	0.0503361
CGGCAGTCAGCGACAA_3	0.184001	0.0179852	0.477537	0.00265481	0.00187284	0.00044989	0.0160105	0.00122672	0.00475135	0.293041	0.000468583
CGGCAGTCATATGAAG_3	0.251362	0.213062	0.355233	0.0211585	0.000221922	0.0719717	0.0336055	0.00485855	0.000687118	0.000195674	0.0476437
CGGCAGTGTGCCTGCA_3	0.292452	0.0790461	0.537227	0.00093006	0.00858003	0.00031813	0.0173662	0.000687063	0.0017841	0.000829559	0.0607805
CGGCAGTGTGTGTCCG_3	0.401414	0.0833521	0.233203	0.0258136	0.000393602	0.000902051	0.120414	0.00212181	0.000753934	0.115948	0.0156837
CGGCAGTGTTTGTGGT_3	0.117581	0.143754	0.114884	0.0720041	0.000389093	0.258985	0.220599	0.000859005	0.000239559	0.0213354	0.0493706
CGGGACTCAAAGGTTA_3	0.30296	0.44707	0.0143858	0.000262451	0.00791975	0.000391509	0.0933395	0.0241054	0.0896124	0.00162571	0.0183281
CGGGACTCACATATGC_3	0.264968	0.149304	0.319915	0.000242869	0.000948943	0.000708065	0.00289978	0.00021148	0.000892285	0.258051	0.00185933
CGGGACTCAGCTCATA_3	0.394009	0.00286648	0.498367	0.000517783	0.00152025	0.00126302	0.000244651	0.000198273	0.00204075	0.00125048	0.0977223
CGGGACTTCGGCATCG_3	0.232628	0.107464	0.465508	0.000703499	0.00195001	0.000427851	0.00846717	0.000925771	0.000528294	0.180619	0.000778369
CGGGACTTCTCAATCT_3	0.0704338	0.816973	0.00969528	0.00144141	0.0122846	0.00905911	0.0108418	0.0054515	0.0572061	0.00164507	0.00496823
CGGGCATAGACATATG_3	0.222968	0.432272	0.0629402	0.023838	0.000258212	0.0416992	0.158494	0.0543789	0.0013935	0.00155266	0.000205389
CGGGCATGTCACTAGT_3	0.273613	0.0103064	0.645429	0.00575183	0.00428036	0.00324807	0.00319404	0.00102358	0.00184398	0.00278977	0.0485197
CGGGCATTCATCTCTA_3	0.0393065	0.564073	0.231217	0.00245344	0.00571019	0.000521485	0.0790146	0.00069873	0.00835181	0.00119417	0.0674591
CGGGTCAAGCCTGCCA_3	0.329702	0.0668698	0.248016	0.000188175	0.314794	0.00128713	9.52213e-05	9.03186e-05	0.00123146	0.00126401	0.0364627
CGGGTCAGTAAGGCTG_3	0.012111	0.0691288	0.00224569	0.00161215	0.00279836	0.418588	0.409831	0.00028654	0.000254425	0.0081665	0.0749766
CGGGTCAGTTGTGGAG_3	0.258992	0.29985	0.0876968	0.0813022	0.000452312	0.000414398	0.164293	0.0666678	0.000415003	0.0395794	0.000336717
CGGGTGTCATCCGCGA_3	0.22623	0.441886	0.0736392	0.00282964	0.000708897	0.04899	0.117488	0.0869974	0.000240704	0.000208424	0.000781519
CGGGTGTGTATCCTTT_3	0.303151	0.342383	0.239321	0.000331958	0.00108645	0.000981756	0.0452122	0.000337406	0.0049703	0.0120889	0.0501354
CGGGTGTGTGCAGATG_3	0.313225	0.00366348	0.232631	0.000125871	0.243328	0.000337355	0.000114073	9.51254e-05	0.202775	0.00134013	0.00236421
CGGGTGTGTGTTCATG_3	0.420745	0.139879	0.14138	0.000355739	0.0874051	0.0105586	0.0562865	0.0785993	0.00315997	0.0102967	0.051334
CGGTCAGCACTCCCTA_3	0.283978	0.252798	0.262233	0.0404724	0.000323174	0.120021	0.0283672	0.0102257	0.00077786	0.000304535	0.000498859
CGGTCAGCATGAAAGT_3	0.0745062	0.345233	0.0621026	0.000125439	0.0012436	0.153486	0.00272681	7.44573e-05	0.000153084	0.358521	0.00182819
CGGTCAGTCCGAGTGC_3	0.555285	0.191836	0.0444213	0.0437941	0.00190389	0.0160759	0.0245797	0.11533	0.000872728	0.000376364	0.00552469
CGTAAGTAGACCTCAT_3	0.262882	0.395567	0.0745718	0.00291796	0.000320975	0.00584422	0.155487	0.0626124	0.000519942	0.000271425	0.0390049
CGTAAGTAGACGCTCC_3	0.264251	0.329952	0.379434	0.00321112	0.00132124	0.00742109	0.00393231	0.00580444	0.00084094	0.00282306	0.00100785
CGTAAGTCACGTAACT_3	0.105457	0.403748	0.0490127	0.000247063	0.0224125	0.222493	0.189088	0.000240019	0.00149798	0.00128556	0.00451772
CGTAAGTGTCCAGAAG_3	0.252457	0.472136	0.267973	0.000211622	0.000275904	0.000393194	0.000495196	0.000164045	0.000337529	0.000590454	0.00496607
CGTAAGTGTGACACAG_3	0.280091	0.302855	0.381118	0.000217214	0.00255485	0.00386394	0.00428816	0.0215909	0.000370914	0.000862151	0.00218744
CGTAAGTTCTGTCCCA_3	0.226591	0.222617	0.359407	0.00548487	0.000719798	0.000474405	0.00319795	0.000831434	0.176327	0.00182568	0.00252363
CGTAATGCATCATGAC_3	0.315549	0.0999475	0.510927	0.00407755	0.00114392	0.0139275	0.0135978	0.00449531	0.00807429	0.0166092	0.0116506
CGTAATGGTATACCCA_3	0.00131977	0.772541	0.0513782	0.00027626	0.00157471	0.0427045	0.0958789	0.0172832	0.0160283	0.000240673	0.000773987
CGTAATGGTTCGTGCG_3	0.0359832	0.0833959	0.000193814	0.000475509	0.017563	0.00217805	8.45862e-05	0.00189807	0.851421	0.00389466	0.00291201
CGTAATGTCCCGAAAT_3	0.0290542	0.0378727	0.00777102	0.000777888	0.908655	0.00105704	0.000979277	0.00313446	0.0101265	0.000350153	0.000221814
CGTAGTAAGAGTGACC_3	0.601037	0.203798	0.0256472	0.000738074	0.00117151	0.000477521	0.0991307	0.0453171	0.00110913	0.000711923	0.0208622
CGTAGTAAGGCGAACT_3	0.505098	0.0385513	0.328593	0.00084061	0.00172873	0.00128283	0.00411794	0.00057887	0.000977167	0.0710573	0.0471741
CGTAGTACACAGTCGC_3	0.242667	0.104139	0.601326	0.00362967	0.00181232	0.00110831	0.0075067	0.00100699	0.000475893	0.0330183	0.00330947
CGTAGTACACCTCAGG_3	0.638144	0.0260252	0.276509	0.000216965	0.00322284	0.000349145	0.0227184	0.00028784	0.00170368	0.000857904	0.0299651
CGTAGTACAGAGTGTG_3	0.320404	0.000137165	0.427225	0.00069624	0.072766	0.00166802	0.000213482	0.000151488	0.000117996	0.165382	0.0112383
CGTAGTACAGATTTCG_3	0.332694	0.0860208	0.362042	0.00060118	0.00143375	0.00090828	0.00378381	0.000542755	0.00252206	0.207339	0.00211231
CGTAGTAGTGACACGA_3	0.0321512	0.0874068	0.0263656	0.0845702	0.00311275	0.472939	0.0965176	0.0603052	0.000286444	0.000520916	0.135824
CGTAGTAGTGGCAACA_3	0.331338	0.243393	0.389637	0.00400454	0.000845287	0.00353121	0.0193827	0.00123233	0.00161785	0.00171245	0.00330595
CGTAGTAGTGTGTGTT_3	0.252978	0.000621349	0.427456	0.000140953	0.0730091	0.00486952	0.00285817	0.0001522	0.000294137	0.229711	0.00790955
CGTAGTATCGCAATTG_3	0.305409	0.184107	0.245906	0.00448354	0.000545659	0.00349294	0.228815	0.016676	0.00393387	0.00025239	0.00637887
CGTAGTATCTCGCAGG_3	0.0163114	0.46329	0.213259	0.053194	0.000300487	0.0179816	0.0927255	0.121144	0.00119637	0.000229187	0.0203689
CGTCAAAGTATTGACC_3	0.536356	0.0567997	0.308088	0.000368759	0.000494973	0.000585783	0.0765678	0.000242006	0.00186153	0.017905	0.000730968
CGTCAAAGTCTGTAAC_3	0.039602	0.107704	0.00231216	0.0401479	0.000331262	0.541142	0.231313	0.0339511	0.000465175	0.000184836	0.0028465
CGTCAAATCATGGATC_3	0.204339	0.386169	0.346222	0.00418581	0.00206941	0.0217086	0.0281587	0.000663048	0.00197559	0.0018034	0.00270533
CGTCAAATCCGACAGC_3	0.298657	0.128254	0.4774	0.00165401	0.00053209	0.0254346	0.0112746	0.000812671	0.00495245	0.0486601	0.0023681
CGTCAAATCGGTCTGG_3	0.0628677	0.15982	0.0322427	0.0499484	0.429886	0.238283	0.024323	0.000277801	0.000224507	0.00188213	0.000244825
CGTCCATAGGCTCACC_3	0.171328	0.492995	0.00012666	0.000244549	0.010519	0.00672844	0.0928548	0.131717	0.0873323	0.000658268	0.00549578
CGTCCATAGTGCTAGG_3	0.0112607	0.487216	0.0133027	0.000328287	0.00691494	0.302833	0.148788	0.000804873	0.0124641	0.0011957	0.0148921
CGTCCATCACATGGTT_3	0.24225	0.21225	0.447058	0.000647074	0.000209016	0.000473666	0.0191642	0.000418279	0.000220724	0.00024298	0.0770663
CGTCCATCACTGAGGA_3	0.11716	0.0161777	0.0409174	0.000376559	0.742179	0.0011362	0.000287971	0.000633476	0.00393177	0.00036621	0.0768341
CGTGAATCAGTTGTCA_3	0.217217	0.372092	0.097059	0.0375157	0.000609953	0.0280563	0.232705	0.012871	0.00140936	0.000213334	0.000251261
CGTGATAAGAATCGCG_3	0.306001	0.271052	0.0107982	0.062455	0.00154687	0.0359971	0.127806	0.140793	0.0100357	0.000989524	0.032525
CGTGATAAGCTTCATG_3	0.694733	0.0565328	0.108512	0.00184643	0.00161654	0.000640839	0.0945513	0.0111664	0.00243581	0.00191554	0.0260491
CGTGATATCCAAACCA_3	0.239135	0.618855	0.0976613	0.000433159	0.00218587	0.0159858	0.00702136	0.000559053	0.0062698	0.000348042	0.0115462
CGTGCTTCAAAGAACT_3	0.32062	0.101665	0.501729	0.000507195	0.000319859	0.000915294	0.00882654	0.000375725	0.000844542	0.00219824	0.0619991
CGTGCTTCAAAGGAGA_3	0.379611	0.00107864	0.387616	0.000205954	0.000348637	0.000273458	0.000157974	0.000109244	0.0629329	0.0943035	0.073363
CGTGCTTCAGTCAGAG_3	0.164509	0.185123	0.526435	0.00365582	0.0019059	0.00608959	0.00524277	0.00596432	0.00102365	0.099544	0.000506936
CGTGCTTCATCCTTCG_3	0.179343	0.422343	0.124059	0.0183513	0.000676537	0.00599252	0.104228	0.132922	0.000278424	0.000284701	0.0115213
CGTGCTTTCTTCTGGC_3	0.0895177	0.031899	0.0105621	0.00061094	0.661927	0.000806664	0.0577578	0.018058	0.00404788	0.000886857	0.123926
CGTGTCTAGAAGGGAT_3	0.414543	0.00198375	0.32385	0.0111882	0.00081836	0.192977	0.0124319	0.0128325	0.000397964	0.00234899	0.0266282
CGTGTCTAGATTCGCT_3	0.24437	0.402357	0.2482	0.000300359	0.00157103	0.00468931	0.0848095	0.00019386	0.000275495	0.000527518	0.0127059
CGTTAGAAGATGGCGT_3	0.0715633	0.132839	0.0056233	0.0896126	0.000251876	0.44608	0.172723	0.0316647	0.000204315	0.000202531	0.0492348
CGTTAGACACTGGCCA_3	0.0517589	0.0431856	0.0457317	0.00075861	0.000222165	0.375078	0.376154	0.000236515	0.00135812	0.00109368	0.104423
CGTTAGACAGTCAGAG_3	0.0683527	0.00766515	0.015743	0.0579952	0.000338442	0.343475	0.359759	0.0364867	0.000294275	0.000395779	0.109494
CGTTAGAGTGCTATTG_3	0.141089	0.014157	0.0152139	0.0024899	0.794368	0.00281487	0.00899764	0.00329565	0.000581092	0.00042607	0.0165662
CGTTCTGAGACAAGCC_3	0.00721143	0.0754309	0.0471067	0.0487449	0.0819352	0.366341	0.181459	0.0311006	0.000425994	0.00598982	0.154255
CGTTCTGAGCCGTCGT_3	0.380836	0.00297232	0.48457	0.000165796	0.0984191	0.000742217	0.00024045	0.00010693	0.000112922	0.0220817	0.00975221
CGTTCTGAGGAACGCT_3	0.351905	0.220883	0.186854	0.00144462	0.000606368	0.000267578	0.125996	0.00564172	0.00122579	0.1003	0.00487491
CGTTCTGCAAGCGCAA_3	0.52571	0.349807	0.000507268	0.000329157	0.000562707	0.00370157	0.0405727	0.0546541	0.00129727	0.00390595	0.0189517
CGTTCTGCACCCAAGC_3	0.311816	0.0491823	0.572273	0.000578878	0.00130162	0.000959821	0.0110698	0.000434483	0.000485812	0.0190223	0.0328762
CGTTCTGCACTGGCCA_3	0.18273	0.46364	0.0390515	0.0179407	0.000787238	0.0460687	0.117435	0.105413	0.000616015	0.000569247	0.0257485
CGTTCTGCATGCGGTC_3	0.202416	0.394374	0.362936	0.011276	0.000285422	0.00401594	0.0215275	0.000737063	0.00169236	0.000274157	0.000465886
CGTTCTGTCATTATCC_3	0.300715	0.302712	0.36163	0.000229491	0.00104407	0.000874199	0.00104687	0.0003513	0.00137119	0.000176299	0.0298492
CGTTGGGCACAGTCAT_3	0.0328289	0.752369	0.039261	0.000648488	0.00127503	0.00301898	0.0833526	0.023405	0.0598079	0.000646627	0.0033868
CGTTGGGGTCATCACA_3	0.282007	0.253799	0.138334	0.0452746	0.00031556	0.000323436	0.205966	0.0598797	0.000431346	0.000208685	0.0134598
CGTTGGGTCACGAACT_3	0.242149	0.151721	0.358555	0.000270477	0.000512499	0.0981783	0.000312647	0.00153664	0.000934278	0.134503	0.0113265
CGTTGGGTCGCTAATG_3	0.214216	0.255348	0.512623	0.00333641	0.000583033	0.00117032	0.00969627	0.00116092	0.000246722	0.000411267	0.00120798
CGTTGGGTCGCTACGG_3	0.347272	0.218155	0.300664	0.000545059	0.0002168	0.0170998	0.0635491	0.000188547	0.000185664	0.00120397	0.0509199
CGTTGGGTCTCATTGT_3	0.232329	0.407874	0.338349	0.000797189	0.000450435	0.00235509	0.00645924	0.00378006	0.00231367	0.00154029	0.00375217
CTAACCCAGAGCGACT_3	0.370091	0.292295	0.233252	0.000365262	0.00171979	0.000456528	0.0897454	0.00152107	0.00140536	0.00285789	0.00628998
CTAACCCAGATGGTAT_3	0.308018	0.0940359	0.558631	0.000930098	0.00193863	0.000435856	0.00661169	0.000941017	0.000552234	0.024314	0.00359151
CTAACCCAGGCATTTC_3	0.213926	0.218542	0.0826419	0.151972	0.00105618	0.113822	0.1046	0.109377	0.000801142	0.00125918	0.0020031
CTAACCCTCATTGCGA_3	0.112842	0.293371	0.0767249	0.000242453	0.00116894	0.118447	0.251342	0.000214396	0.00263804	0.123681	0.0193286
CTAACTTAGAGAGGTA_3	0.22889	0.000530425	0.605818	0.000308108	0.108031	0.00321686	0.000674847	0.000188085	0.000169435	0.0450595	0.00711351
CTAACTTCAGAGTTCT_3	0.313622	0.00851787	0.492789	0.000372416	0.111099	0.0016488	0.000130467	0.000247429	0.000259174	0.0611255	0.0101879
CTAACTTCATCTCCCA_3	0.408082	0.140697	0.144294	0.0093364	0.000590568	0.0649919	0.114103	0.0176083	0.00064229	0.0702205	0.029434
CTAAGTGCATAGTCGT_3	0.0333751	0.0647625	0.0225634	0.00198054	0.000879696	0.333571	0.389826	0.00025739	0.0017443	0.149329	0.00171134
CTAAGTGCATCGTGCG_3	0.129771	0.441588	0.356742	0.00400499	0.000471024	0.00631198	0.0381028	0.0214922	0.00043857	0.000341321	0.000735307
CTAAGTGTCAGCTAGT_3	0.395248	0.000228026	0.482268	0.000182483	0.0729467	0.00356021	0.000179388	0.00061142	0.000752435	0.000313482	0.0437094
CTAAGTGTCGCCAACG_3	0.0762683	0.600716	0.00619773	0.0191553	0.00384285	0.01881	0.104375	0.155489	0.000857695	0.00123017	0.0130576
CTAAGTGTCGGCTGGT_3	0.271971	0.00898813	0.186214	0.000156625	0.310995	0.000444987	0.00013614	0.000105144	0.219429	0.000564267	0.000996188
CTAAGTGTCTAGATCG_3	0.0950681	0.0253645	0.0597177	0.0804574	0.00305611	0.61029	0.115191	0.00922411	0.000211155	0.00023413	0.00118628
CTACAGAAGAAAGCGA_3	0.278999	0.139955	0.344275	0.00351449	0.000621714	0.000216117	0.000112551	0.00281096	0.225963	0.00175799	0.00177413
CTACAGAAGCTTTCTT_3	0.0954102	0.0579354	0.10938	0.170289	0.000560853	0.416482	0.124173	0.0245122	0.000610534	0.000263909	0.000381862
CTACAGACATTGAGGG_3	0.0684606	0.467597	0.000220099	0.000506515	0.00498686	0.0243844	0.0280155	0.303899	0.101452	0.000145516	0.000332393
CTACAGATCATGCAGT_3	0.412539	0.266997	0.284189	0.000197474	0.00111821	0.000433844	0.0288139	0.000176446	0.000237102	0.00161995	0.00367812
CTACAGATCTAGTTCT_3	0.423005	0.00211247	0.396617	0.000371015	0.0064544	0.00656446	0.0734205	0.000242068	0.00112924	0.0877408	0.00234233
CTACATTAGCAGTACG_3	0.0470357	0.0299883	0.00457028	0.000171164	0.83715	0.000469396	0.0228386	0.000181802	0.000709546	0.00113567	0.0557492
CTACATTTCGTGCTCT_3	0.0478681	0.241653	0.650073	0.000508045	0.00123576	0.00164838	0.00462797	0.00027079	0.00163743	0.00144179	0.0490359
CTACCCAAGATAACGT_3	0.20366	0.165363	0.298955	0.000457296	0.00320955	0.0518455	0.238541	0.00012063	0.00194401	0.000393259	0.0355111
CTACCCAAGGCCTGAA_3	0.430764	0.301125	0.129584	0.000384211	0.00135555	0.000825143	0.0974762	0.0357131	0.00114833	0.000308225	0.00131689
CTACCCAAGTTGGCTT_3	0.112665	0.0390613	0.589227	0.000320958	0.000455449	0.00051355	0.00121071	0.00122828	0.00123475	0.25376	0.000323287
CTACCCACACATACGT_3	0.0690768	0.100981	0.0941793	0.137624	0.00138126	0.257572	0.178828	0.0258262	0.00151926	0.00804202	0.124971
CTACCCACAGACCTAT_3	0.422496	0.319061	0.0593981	0.0267681	0.000305178	0.000903023	0.0809689	0.047127	0.000309801	0.0417747	0.000888772
CTACCCATCAGACCGC_3	0.233124	0.05482	0.526883	0.0385986	0.0125334	0.0016734	0.000741113	0.000156578	0.00535344	0.062208	0.0639087
CTACCCATCCCATACC_3	0.0956719	0.000212434	0.0913549	0.0485185	0.258844	0.000337207	0.053384	0.270715	0.177627	0.00260756	0.000727882
CTACCCATCTTCACGC_3	0.716998	0.0756585	0.0514608	0.00195467	0.000289267	0.00821645	0.0183618	0.0434123	0.000573115	0.0638071	0.0192678
CTACCTGAGTCTAACC_3	0.000277738	0.000927284	0.00292059	0.000305886	0.946618	0.0261488	0.00544752	0.000955119	0.000683324	0.00109041	0.014625
CTACCTGGTAGCTCGC_3	0.642039	0.129089	0.12	0.000721144	0.00182734	0.000286897	0.0772866	0.0161856	0.000526298	0.000881225	0.011156
CTACCTGGTCGGAACA_3	0.53514	0.0108881	0.289161	0.0033086	0.00042882	0.00023172	0.108087	0.0126698	0.000345782	0.0395373	0.0002023
CTACCTGGTCTCCCTA_3	0.000342506	0.000303581	0.00946327	0.000442539	0.838561	0.0025623	0.0172266	0.129979	0.00058701	0.000159065	0.000372657
CTACGGGAGATAACGT_3	0.00147176	0.000326744	0.00101974	0.000515402	0.00265199	0.000185903	0.0657841	0.231179	0.694695	0.000396497	0.00177326
CTACGGGTCATACAGC_3	0.290535	0.000363867	0.535338	0.000703055	0.0410184	0.00353226	0.000364258	0.00156023	0.000201062	0.0196657	0.106718
CTACTATTCCAAGCTA_3	0.166461	0.0567177	0.6719	0.000497515	0.00051879	0.000549344	0.000930914	0.00742318	0.0023887	0.0575382	0.0350752
CTAGACAAGACCGCCT_3	0.0905677	0.111871	0.0749234	0.0161476	0.00066539	0.666597	0.0294618	0.00856706	0.000350059	0.000508055	0.000341251
CTAGACAAGGCTTAAA_3	0.252215	0.365099	0.0199562	0.0421612	0.00138536	0.0383453	0.0484299	0.219155	0.00028167	0.000367101	0.0126042
CTAGACACACTTGTCC_3	0.00879454	0.00740265	0.0140232	0.00161611	0.825711	0.00181238	0.000588266	0.0154527	0.124182	0.000276927	0.000140032
CTAGACAGTGGCCCAT_3	0.0662931	0.162059	0.0420799	0.00167695	0.000271712	0.30057	0.367146	0.00361219	0.000625791	0.00209469	0.0535701
CTAGACATCATTCATC_3	0.275693	0.00193604	0.211438	0.00012128	0.247991	0.00010554	7.02478e-05	7.94541e-05	0.261428	0.000955335	0.000182092
CTAGGTAAGACGCAGT_3	0.138218	0.013053	0.11257	0.0551083	0.000906876	0.48841	0.141671	0.0371183	0.000628496	0.000865163	0.01145
CTAGGTAAGCGTACAG_3	0.168801	0.127281	0.199196	0.11126	0.00183946	0.101526	0.221822	0.000640955	0.000582236	0.0443323	0.0227185
CTAGGTACACGGCCAT_3	0.233761	0.219267	0.538086	0.000636133	0.000943103	0.000988806	0.000475634	0.000540591	0.000719807	0.000994387	0.00358785
CTAGGTACAGGTTCCG_3	0.0218525	0.0318903	0.0144807	0.014462	0.000245774	0.511814	0.326352	0.00086132	0.000224349	0.0744912	0.00332566
CTAGGTAGTCAGTTTG_3	0.313039	0.235015	0.360324	0.00688637	0.000279928	0.00147789	0.0210824	0.00189556	0.0027361	0.00168712	0.0555768
CTATAGGGTCCGCAGT_3	0.159658	0.500928	0.0550821	0.0108317	0.000587094	0.0444399	0.0887755	0.13654	0.000254293	0.000391957	0.00251133
CTATAGGTCTCAGGCG_3	0.0168596	0.12399	0.00074524	0.000329318	0.0036031	0.648601	0.0945953	0.00351515	0.00058056	0.106102	0.00107899
CTATAGGTCTCTCCGA_3	0.186368	0.000513801	0.371378	0.0186373	0.0185759	0.00414382	0.0683154	0.000831744	0.00636311	0.310505	0.0143676
CTATCCGGTAGAGATT_3	0.0653002	0.21426	0.0843072	0.000317092	0.00218377	0.136331	0.311508	0.000162998	0.000156889	0.169522	0.0159509
CTATCCGTCAGTAGGG_3	0.399131	0.331078	0.18027	0.000763472	0.000341761	0.00131542	0.0285338	0.000824366	0.000468007	0.000280608	0.0569941
CTATCTACAACAACAA_3	0.0760485	0.0505661	0.0410241	0.0377745	0.644713	0.000327702	0.0926105	0.0514105	0.000474452	0.00342708	0.00162329
CTATCTACATCTTAGG_3	0.325028	0.000572771	0.166583	0.00182922	0.286899	0.00029726	0.144411	0.03455	0.00774481	0.0255931	0.00649267
CTATCTAGTACTGGGA_3	0.0683451	0.0697249	0.561151	0.000698245	0.00317075	0.00323736	0.000327844	0.0015926	0.000525897	0.291024	0.000202429
CTATCTAGTGGACTAG_3	0.0200102	0.0279688	0.0320299	0.000446848	0.522601	0.0131026	0.0721385	0.00686857	0.300624	0.00179999	0.0024105
CTATCTATCATGCTAG_3	0.139126	0.145873	0.576486	0.00161215	0.000301469	0.00279736	0.00138033	0.00057605	0.0112877	0.0543467	0.0662138
CTCAACCCAACCGATT_3	0.360021	0.222127	0.216129	0.000327641	0.000902743	0.000233123	0.0567258	0.000472404	0.000663098	0.120858	0.0215405
CTCAACCCACTCCGAG_3	0.313256	0.0610219	0.482653	0.00323264	0.000417077	0.0133206	0.0395607	0.000283572	0.000584521	0.0178534	0.0678166
CTCAACCGTGCCCACA_3	0.208067	0.408552	0.184911	0.0016138	0.0025484	0.000745364	0.10646	0.0024981	0.00695599	0.00440851	0.0732398
CTCAACCTCTAGCCTC_3	0.255612	0.243058	0.181629	0.0802621	0.001024	0.00246504	0.142456	0.0928852	0.000207931	0.000189478	0.000210542
CTCAACCTCTGCGGAC_3	0.189949	0.487027	0.135806	0.0045164	0.015424	0.00139295	0.073434	0.00272714	0.0107157	0.00357459	0.0754329
CTCAAGAAGTCTCCTC_3	0.0256717	0.22414	0.241817	0.000708799	0.469098	0.00779391	0.0146243	0.00372262	0.0106768	0.00148632	0.000259989
CTCAATTCATTATGCG_3	0.293771	0.000669087	0.599522	0.00122663	0.00134053	0.000391417	0.00167825	0.000298413	0.0784224	0.0152685	0.00741246
CTCAATTGTCTTGTCC_3	0.610475	0.0338477	0.248123	0.000279133	0.000677681	0.00134333	0.000187329	0.000295161	0.00036117	0.0654747	0.0389359
CTCAATTGTTGCTCGG_3	0.000941596	0.0457679	0.00746019	0.0010055	0.00463655	0.00278714	0.00316089	0.00603146	0.881371	0.00022583	0.0466123
CTCAATTTCACGGGAA_3	0.375763	0.095287	0.437332	0.00169849	0.000746368	0.0014213	0.0115127	0.000776848	0.00110498	0.00226301	0.0720939
CTCACTGCAGTCAACT_3	0.37526	0.00238581	0.476057	0.004797	0.00516529	0.000790921	0.00434024	0.000373185	0.00342233	0.101255	0.026154
CTCACTGGTGTTACTG_3	0.0610978	0.146048	0.0462993	0.00070384	0.000230139	0.53138	0.122384	0.00590989	0.000187564	0.000924972	0.0848342
CTCAGAACAAATGATG_3	0.121167	0.0785624	0.113986	0.0447079	0.000265758	0.270898	0.363494	0.00181587	0.00182806	0.000897873	0.00237635
CTCAGAAGTAGCGTAG_3	0.308065	0.297214	0.383396	0.0012069	0.00141107	0.0011188	0.00279071	0.000255458	0.00264445	0.000641054	0.00125731
CTCAGAAGTTGATCGT_3	0.342454	0.000366552	0.0340013	0.00111218	0.255546	0.000122129	0.113183	0.0564616	0.190524	0.00304421	0.00318556
CTCAGAATCCTAGAGT_3	0.448306	0.162115	0.128454	0.00559289	0.000762928	0.0674071	0.0960575	0.0257199	0.000287271	0.0364009	0.0288963
CTCAGGGAGCCGTTGC_3	0.272753	0.001159	0.479304	0.00658964	0.00307834	0.00306743	0.0194851	0.00021183	0.00980146	0.153564	0.0509851
CTCAGGGCAAACTAAG_3	0.0211217	0.11168	0.000320061	0.000273362	0.000333078	0.688032	0.108534	0.00908429	0.000320249	0.056757	0.00354393
CTCAGGGCAAGCACCC_3	0.0356745	0.45124	0.000271158	0.0722005	0.00133319	0.0703678	0.0591593	0.289195	0.0136266	0.00117855	0.00575318
CTCAGGGGTGTAAATG_3	0.0563718	0.263702	0.0429257	0.0370939	0.0071652	0.305546	0.255575	0.00953176	0.000542272	0.00825799	0.0132881
CTCAGGGTCTCGCTCA_3	0.14934	0.429805	0.047227	0.0200495	0.000417593	0.0716456	0.11843	0.145496	0.000267666	0.000256806	0.0170655
CTCAGGGTCTTACTGT_3	0.298036	0.00400586	0.2194	0.000246554	0.253846	0.00119342	7.98382e-05	0.000121634	0.216929	0.0003346	0.00580668
CTCAGTCAGTCTTCCC_3	0.452406	0.0383766	0.411547	0.000539767	0.000622627	0.00102078	0.00286599	0.000751286	0.000619704	0.0889271	0.00232371
CTCAGTCCACCTGCTT_3	0.0940324	0.0591046	0.0910385	0.257942	0.00118567	0.170192	0.259353	0.0260796	0.00369946	0.00769305	0.029679
CTCAGTCGTGCGAACA_3	0.00087206	0.331459	0.0160794	0.00274669	0.00274385	0.292492	0.188176	0.0332898	0.00152888	0.00299996	0.127612
CTCAGTCGTGGCCTCA_3	0.238465	0.00333143	0.546797	0.000157707	0.125	0.0013734	8.29563e-05	0.000170172	0.000153331	0.0368238	0.0476446
CTCAGTCGTTGTTTGG_3	0.444994	0.0792282	0.46636	0.000465849	0.000957335	0.000299948	0.000673034	0.000225809	0.00169878	0.00107639	0.00402031
CTCAGTCTCTTGGAAC_3	0.185443	0.469734	0.0605483	0.0229066	0.00139283	0.00455693	0.11533	0.13815	0.000623978	0.000394947	0.000919436
CTCATCGAGATCACTC_3	0.655507	0.0881771	0.188006	0.000235131	0.000365957	0.0134815	0.00438158	0.0114249	0.000348563	0.000269826	0.0378022
CTCATCGAGCAAACAT_3	0.131369	0.623835	0.0765035	0.000848733	0.000650888	0.00144152	0.133739	0.00845815	0.0137109	0.0013078	0.00813554
CTCATCGCATCGCCTT_3	0.154097	0.157377	0.205347	0.204207	0.000414956	0.0703648	0.192256	0.0136988	0.00019478	0.000333877	0.00170706
CTCATCGCATGGGTCC_3	0.176813	0.021752	0.397515	0.000805538	0.000522274	0.00215995	0.010038	0.00338162	0.00469638	0.382098	0.000217834
CTCATGCAGGTCATAA_3	0.206442	0.287235	0.410876	0.000606375	0.000189825	0.0447599	0.0340515	0.0117435	0.00171021	0.00125494	0.00113016
CTCATGCCAGGGACTA_3	0.15056	0.173135	0.140911	0.00770376	0.000401394	0.110538	0.309923	0.000265203	0.000955922	0.0827523	0.022854
CTCATGCGTAAGCAAT_3	0.133795	0.149899	0.0529278	0.000776106	0.000197031	0.265	0.388739	0.000141693	0.000143128	0.000456361	0.00792452
CTCATTACAAGCCATT_3	0.21959	0.269344	0.321919	0.000346216	0.000484803	0.00137112	0.00107825	0.00177002	0.00145489	0.167814	0.0148285
CTCATTACAGTTACCA_3	0.162441	0.121214	0.483384	0.000409796	0.00024175	0.000882637	0.00331862	0.00296148	0.00025646	0.224208	0.000682236
CTCATTAGTTTCAGAC_3	0.311748	0.202645	0.221898	0.0442176	0.000312053	0.00168059	0.188148	0.0116073	0.000365758	0.00197949	0.0153981
CTCATTATCCGGCAAC_3	0.240176	0.030681	0.637625	0.00412935	0.00204316	0.00430187	0.00571271	0.0016689	0.00155931	0.000910062	0.0711925
CTCATTATCGAGTTGT_3	0.383812	0.00375336	0.465168	0.000213816	0.00138368	0.00234856	0.000438629	0.000328005	0.0137871	0.0912152	0.0375507
CTCATTATCTCTGGTC_3	0.652073	0.0801796	0.0932941	0.00115995	0.00147517	0.00434029	0.0821096	0.0218428	0.000323788	0.0624547	0.000746825
CTCCAACCAAGAGGTC_3	0.322435	0.247432	0.344999	0.0143552	0.00220042	0.00301916	0.0527851	0.000511731	0.00909857	0.00110461	0.00205859
CTCCAACCATAACGGG_3	0.177375	0.671992	0.0681767	0.00092354	0.000606027	0.00219829	0.00632909	0.000253691	0.00135277	0.00224237	0.0685501
CTCCAACGTTAAGCAA_3	0.148316	0.431083	0.00203221	0.0229391	0.000717227	0.0163148	0.176521	0.192179	0.00247402	0.000869573	0.00655443
CTCCATGAGACCAAGC_3	0.413061	0.000407357	0.345568	0.00120149	0.00296515	0.000685417	0.149825	0.00312057	0.00267977	0.00366577	0.0768207
CTCCATGAGCATCCTA_3	0.34908	0.089856	0.433753	0.000409778	0.000964877	0.000470158	0.000313902	0.00136139	0.000385836	0.120821	0.00258386
CTCCATGCAAGAATGT_3	0.291525	0.436457	0.119966	0.000340419	0.000899571	0.000495147	0.0774184	0.00170945	0.00195542	0.0682844	0.000949937
CTCCATGGTAACATCC_3	0.264603	0.00065964	0.183689	0.000608192	0.254935	0.000833789	0.0230074	0.00218411	0.266184	0.00150179	0.00179443
CTCCCAAAGAAGCGAA_3	0.191889	0.552087	0.179091	0.000534755	0.00029028	0.0103915	0.0273457	0.000418275	0.00157313	0.00281258	0.0335671
CTCCCAAAGCCTGACC_3	0.326494	0.0329486	0.13091	0.000179434	0.302955	0.00226908	0.000215137	0.000188302	0.202708	0.000256874	0.000874719
CTCCCAACAAATACAG_3	0.359586	0.114729	0.473158	0.00588271	0.000479892	0.00342127	0.03368	0.00213109	0.000366928	0.000434301	0.00613012
CTCCCAAGTCTAACTG_3	0.154322	0.022996	0.591038	0.0164296	0.000450528	0.0912297	0.000781744	0.000246233	0.0736324	0.00825375	0.0406195
CTCCCAAGTGCTGCAC_3	0.165935	0.112433	0.217626	0.0170868	0.000472765	0.0337321	0.266073	0.00143367	0.000217246	0.172137	0.0128531
CTCCCAATCCCGTGAG_3	0.345106	0.182813	0.428605	0.000356044	0.000396304	0.000446124	0.0295707	0.000306517	0.000686907	0.00873145	0.0029823
CTCCCAATCTACCCAC_3	0.256987	0.347215	0.328055	0.00315027	0.00101332	0.00619808	0.0412178	0.00500711	0.00116123	0.00908242	0.000912441
CTCCCAATCTAGCATG_3	0.316189	0.393137	0.159582	0.000383639	0.000756617	0.000720847	0.0898815	0.00119889	0.00200987	0.00137116	0.0347694
CTCCCAATCTGGGAGA_3	0.151458	0.0209086	0.500506	0.00056815	0.00526251	0.000568796	0.0179974	0.00293511	0.00166196	0.29778	0.000352731
CTCCCTCCAAACTGCT_3	0.244781	0.272483	0.252856	0.000229676	0.00136553	0.00388436	0.00915582	0.000440583	0.000266281	0.214444	9.42104e-05
CTCCCTCCACACACTA_3	0.488803	0.208812	0.168629	0.000321395	0.00319436	0.000368963	0.103424	0.0204329	0.000453448	0.00186303	0.00369856
CTCCCTCGTAACATCC_3	0.0812544	0.293597	0.118805	0.00149184	0.00227333	0.265941	0.209926	0.0249445	0.000790833	0.000349464	0.000626849
CTCCCTCGTTTGCAGT_3	0.117698	0.0824798	0.0857302	0.000739717	0.00113453	0.251012	0.390284	0.000384654	0.000388005	0.0547535	0.0153944
CTCCCTCTCTCTATAC_3	0.000121306	0.0503827	0.000303498	0.00076263	0.855062	0.0238013	0.0331928	0.0175941	0.0180898	0.000192329	0.000497731
CTCCGATCAGCAGTGA_3	0.0669172	0.24096	0.464375	0.0261521	0.0011323	0.0714437	0.0468061	0.0364506	0.000317818	0.00108192	0.044363
CTCCGATCAGTAGTTC_3	0.197996	0.0781637	0.472696	0.000242651	0.000537768	0.00200921	0.000630382	0.00155268	0.000397237	0.245605	0.000169829
CTCCGATGTCATAACC_3	0.0016173	0.191057	0.0708559	0.000326312	0.00325471	0.122197	0.282449	0.000329183	0.0271297	0.299392	0.00139086
CTCCGATGTCGACTGC_3	0.237632	0.262548	0.33425	0.00109223	0.000461995	0.000462904	0.00366619	0.000437598	0.00101613	0.157211	0.00122038
CTCCGATTCCCGTTGT_3	0.0329449	0.148483	0.0797017	0.0499786	0.00261825	0.177594	0.330786	0.00754734	0.00148378	0.0115307	0.157331
CTCCTCCAGTCGAGGT_3	0.44441	0.270187	0.197442	0.00141623	0.0011576	0.000353185	0.0805418	0.000733086	0.00228481	0.00106167	0.000412773
CTCCTCCGTCAGATTC_3	0.171348	0.132519	0.134621	0.0506385	0.200322	0.0123705	0.0935419	0.173354	0.00765247	0.00474456	0.0188875
CTCCTCCTCCATCTAT_3	0.107856	0.395608	0.452378	0.00131234	0.00433823	0.00705179	0.00208266	0.00591961	0.00032346	0.0217627	0.00136671
CTCCTCCTCTACGCGG_3	0.180145	0.437366	0.0828477	0.0317306	0.000231312	0.032049	0.104014	0.118239	0.000394223	0.000749261	0.0122338
CTCCTCCTCTCTATGT_3	0.14278	0.000449312	0.512012	0.0063766	0.000680878	0.00114099	0.00038303	0.000377706	0.0478635	0.276865	0.0110713
CTCCTTTCAGAGGGTT_3	0.236736	0.688773	0.00554774	0.000944443	0.00868925	0.00343956	0.0236644	0.0053366	0.00958559	0.000557257	0.0167265
CTCCTTTGTCAACCTA_3	0.0421217	0.0335339	0.00408701	0.000377195	0.00103981	0.010345	0.00138746	0.000405215	0.899784	0.00301219	0.00390609
CTCGAGGAGAATCTAG_3	0.38322	0.204541	0.284239	0.000336422	0.000547415	0.00026755	0.114721	0.000411531	0.00177257	0.00832996	0.00161381
CTCGAGGCATTGTGCA_3	0.135947	0.114838	0.0526193	0.00811904	0.647514	0.000172838	0.000581934	0.000399001	0.000420842	0.00113406	0.0382528
CTCGAGGGTAACAGGC_3	0.38344	0.0343853	0.546791	0.00163567	0.00140521	0.003864	0.00770656	0.000423141	0.00156393	0.00123472	0.0175508
CTCGAGGGTAATTGGA_3	0.435443	0.039086	0.0715261	0.0283974	0.00908951	0.000260432	0.168977	0.0116821	0.169453	0.00431874	0.0617662
CTCGAGGTCCCGAGAC_3	0.0258204	0.0911351	0.0393082	0.00248813	0.000224566	0.545812	0.291004	0.000804511	0.00215641	0.000249189	0.000997555
CTCGAGGTCTTCGGTC_3	0.412023	0.29894	0.151827	0.00119332	0.000306622	0.00106035	0.117602	0.0159554	0.000373978	0.000243887	0.000475004
CTCTCAGAGGAGATAG_3	0.252042	0.357132	0.0252018	0.00823286	0.0198037	0.0275099	0.154619	0.0662441	0.0206809	0.000650559	0.0678832
CTCTCAGAGGTGAGAA_3	0.527987	0.00386329	0.224624	0.00239045	0.000738373	0.000799755	0.126555	0.00376961	0.00697675	0.0961092	0.00618623
CTCTCAGGTACTAACC_3	0.115194	0.264435	0.416339	0.000803695	0.00103526	0.00200757	0.000886453	0.0044972	0.000766751	0.192511	0.00152357
CTCTCGACAGCTGGTC_3	0.151969	0.14326	0.654927	0.0111786	0.00271924	0.00603756	0.00268248	0.000380461	0.00026184	0.000443699	0.0261398
CTCTCGAGTCTTAGTG_3	0.170505	0.339136	0.429534	0.00157759	0.00023606	0.0096434	0.00285668	0.00152367	0.000259022	0.0407265	0.00400207
CTCTCGAGTGAAAGTT_3	0.354031	0.141707	0.444448	0.00768017	0.000805224	0.00306918	0.0379324	0.00104994	0.00132218	0.00669886	0.00125535
CTCTCGATCTCACGAA_3	0.103661	0.141796	0.0389829	0.0684927	0.000574008	0.422644	0.114364	0.018019	0.0543257	0.00894581	0.0281951
CTCTGGTAGTACAACA_3	0.0695337	0.100595	0.116101	0.00106314	0.000614247	0.291293	0.173684	0.0259669	0.0593319	0.147733	0.0140839
CTCTGGTCAGCTGTGC_3	0.25362	0.250895	0.433032	0.000194181	0.000268491	0.000518296	0.000658888	0.000484752	0.00079514	0.0162308	0.0433031
CTCTGGTTCTGTCTCG_3	0.136501	0.000225486	0.482634	0.000298814	0.00027096	0.105652	0.0156392	0.011591	0.000777188	0.235643	0.0107675
CTGAGGCTCTCGTGGG_3	0.0896173	0.646498	0.00082445	0.000237552	0.0201755	0.00261433	0.0716392	0.0277049	0.0478313	0.000494258	0.0923635
CTGATCCAGTAAGGGA_3	0.314409	0.0395393	0.538632	0.0222526	0.00825829	0.00312272	0.00520858	0.000326514	0.0204974	0.0283024	0.0194509
CTGCAGGAGAGTGTGC_3	0.140407	0.0199413	0.157457	0.132351	0.00374107	0.273861	0.155123	0.0114952	0.00897438	0.00895311	0.0876962
CTGCAGGGTGTCTCCT_3	0.0554427	0.101224	0.0599583	0.120431	0.000383025	0.299609	0.238175	0.0328199	0.000317332	0.00137027	0.0902699
CTGCAGGTCCTGGGAC_3	0.479051	0.246554	0.0883868	0.0127971	0.000398698	0.000920169	0.116956	0.0502344	0.000755486	0.00136284	0.00258312
CTGCATCAGGATTCCT_3	0.127715	0.000643972	0.24313	0.332982	0.00320388	0.0600118	0.0984504	0.0804829	0.000279414	0.0386766	0.0144246
CTGCATCAGGGCTTCC_3	0.461783	0.136868	0.289581	0.000443104	0.0011497	0.000322432	0.0367046	0.00205761	0.000758602	0.0226462	0.0476861
CTGCATCCAATATCCG_3	0.371329	0.173125	0.369692	0.00194526	0.000800563	0.00032926	0.0587918	0.000317281	0.00227885	0.0162017	0.00518981
CTGCATCCACTGTCCT_3	0.0704581	0.0170231	0.00819717	0.000497502	0.848473	0.000276041	0.0116843	0.0321176	0.00795826	0.00138214	0.00193308
CTGCATCCATAAGCGG_3	0.0635547	0.39805	0.122402	0.000370968	0.0679279	0.000289318	6.41514e-05	0.00022699	0.332907	0.0007951	0.0134127
CTGCATCCATCACCAA_3	0.105499	0.00222386	0.0613399	0.0719423	0.000908232	0.529447	0.102766	0.0469051	0.000132585	0.0675065	0.0113298
CTGCATCGTTGGGACA_3	0.647508	0.080547	0.0631865	0.000628006	0.000385153	0.00698126	0.0433538	0.0431818	0.0237469	0.0728432	0.0176387
CTGCATCTCTCGCGTT_3	0.298855	0.429393	0.00109191	0.000265222	0.00281749	0.0225428	0.16985	0.015488	0.000996603	0.000743908	0.0579563
CTGCCATAGCCTCACG_3	0.188835	0.504322	0.0623153	0.0337606	0.000405282	0.00289663	0.147512	0.0583187	0.000391063	0.000985942	0.000257927
CTGCCATCACGTACTA_3	0.0105766	0.0873178	0.0124589	0.0229386	0.000299143	0.401073	0.376039	0.000452246	0.00047428	0.000294504	0.0880763
CTGCCATGTCGAACAG_3	0.143459	0.325548	0.141903	0.000326517	0.00705918	0.178668	0.000866889	0.00823491	0.00476847	0.187168	0.00199685
CTGCCATTCCTACAAG_3	0.277349	0.0896013	0.456543	0.00851852	0.000593774	0.0699382	0.049289	0.000764187	0.000895132	0.00296546	0.0435426
CTGCCTAAGGTGGGTT_3	0.230849	0.30639	0.292412	0.00117933	0.000811599	0.00117265	0.000544602	0.000567298	0.000724141	0.164612	0.000737167
CTGCCTAGTTCGTACA_3	0.1222	0.0572931	0.223754	0.0883265	0.089748	0.217972	0.176032	0.00257542	0.000357488	0.00820317	0.0135385
CTGCGAGAGCGCCGTT_3	0.134209	0.537334	0.00743875	0.027133	0.000698035	0.010604	0.108543	0.170504	0.000392459	0.0023122	0.000831442
CTGCGAGCAAGGTACG_3	0.543276	0.00933738	0.294097	0.00132154	0.000713077	0.000509243	0.000114826	0.00025086	0.089334	0.00171486	0.0593308
CTGCGAGCACTCTCGT_3	0.0357064	0.0132119	0.00903163	0.000230959	0.882847	0.00155414	0.000179834	0.000261548	0.056268	0.000309471	0.000398936
CTGCGAGTCTGTCGCT_3	0.488079	0.128128	0.153037	0.000669406	0.000292223	0.0156965	0.0951194	0.0798975	0.000277829	0.000222492	0.0385815
CTGCTCAAGCAGCACA_3	0.0819558	0.000468558	0.0682002	0.000659638	0.439711	0.000277227	0.0528987	0.0183302	0.287107	0.000642411	0.0497493
CTGCTCAGTGAGTAGC_3	0.229011	0.000598813	0.439027	0.000250852	0.205601	0.00061151	8.37186e-05	0.000316826	0.000172127	0.00128532	0.123042
CTGCTCAGTGTTCCAA_3	0.185427	0.21044	0.179112	0.00127903	0.00601595	0.0600233	0.34511	0.000277401	0.000309243	0.0107249	0.00128155
CTGCTCATCTGGACCG_3	0.499926	0.299607	0.0251277	0.00589795	0.000977057	0.000563948	0.0407551	0.0948177	0.00165036	0.0221252	0.00855186
CTGGACGAGACTACCT_3	0.0370325	0.149594	0.0970411	0.0364981	0.000460374	0.167122	0.422637	0.000177264	0.000196201	0.00258403	0.0866566
CTGGACGCAATAAGGT_3	0.233196	0.0158325	0.442167	0.0379891	0.00134044	0.0768267	0.0189003	0.000375943	0.0669297	0.00741033	0.0990315
CTGGACGGTACTGTTG_3	0.0887853	0.210829	0.0827255	0.000685528	0.000604239	0.291394	0.206441	0.00996436	0.000339818	0.107538	0.0006937
CTGGCAGGTAGCACAG_3	0.00173535	0.000184016	0.00391438	0.0162316	0.325639	0.000282159	0.0627991	0.410584	0.176076	0.00229515	0.000260493
CTGGCAGTCAGGGATG_3	0.311057	0.463384	0.156583	0.00261751	0.000507969	0.000581301	0.0022292	0.0011439	0.000890602	0.0409408	0.0200654
CTGGCAGTCGTTCTCG_3	0.134239	0.0724251	0.0178114	0.000425299	0.748707	0.00295231	0.00100063	0.00224706	0.00226195	0.000237034	0.0176927
CTGGTCTAGCGTGCTC_3	0.322614	0.314127	0.208897	0.000669006	0.00415872	0.00202621	0.0753982	0.000981898	0.00569291	0.0201703	0.0452645
CTGGTCTCAACCGATT_3	0.314049	0.0363389	0.39427	0.0557413	0.00233237	0.000647883	0.117397	0.000272398	0.0244657	0.0217739	0.0327121
CTGGTCTCAAGGTTGG_3	0.158631	0.465588	0.00686553	0.0200402	0.00030025	0.0565924	0.083718	0.206398	0.000516393	0.00117116	0.000179608
CTGGTCTTCTCCGAAA_3	0.120077	0.108938	0.0366062	0.00118473	0.716697	0.000642303	0.00135437	0.000319206	0.00362712	0.00328941	0.00726443
CTGTACCCACGCTGCA_3	0.0497226	0.0182355	0.0309648	0.0964759	0.000244265	0.495847	0.211697	0.034224	0.000185962	0.00708982	0.0553131
CTGTACCGTTCTCTCG_3	0.0747674	0.100247	0.0818361	0.0210615	0.000207501	0.392015	0.0193235	0.0102395	0.000223353	0.299653	0.000425913
CTGTAGACACAAGCAG_3	0.247191	0.261258	0.156516	0.0556752	0.0032709	0.000484414	0.147918	0.0707665	0.00204167	0.0340221	0.0208566
CTGTAGACAGCCCACA_3	0.188593	0.532584	0.258199	0.000718468	0.000654152	0.00320476	0.00622142	0.00415674	0.00234885	0.000388155	0.00293126
CTGTAGACAGTGCCTG_3	0.385906	0.176099	0.364875	0.00692346	0.000931288	0.000626377	0.0621138	0.000304511	0.000469697	0.00086919	0.000881734
CTGTAGAGTCAGTCCG_3	0.0410479	0.184187	0.0454775	0.0046579	0.00206046	0.219934	0.428281	0.000298523	0.000329863	0.0397755	0.0339503
CTGTATTAGGCGTTGA_3	0.0829292	0.506369	0.326501	0.000569754	0.000360326	0.00487425	0.0473997	0.020803	0.00688018	0.000160188	0.00315335
CTGTCGTGTCAGACTT_3	0.046628	0.166321	0.00987085	0.0232691	0.606001	0.0681759	0.0370819	0.000401808	0.0002363	0.0195715	0.0224432
CTGTCGTTCGCACGAC_3	0.553728	0.299006	0.0680725	0.000392093	0.00139064	0.000562111	0.0164322	0.00367816	0.00259595	0.0420505	0.0120917
CTGTCGTTCTCTTAAC_3	0.459791	0.0808564	0.354931	0.000473864	0.00121688	0.000544426	0.0759246	0.000362055	0.00167268	0.0238543	0.000372518
CTGTGAACACGCTATA_3	0.220226	0.31562	0.0785687	0.00334997	0.000270925	0.00430431	0.125329	0.0416079	0.0011552	0.209017	0.000551701
CTGTGAATCAGTCACA_3	0.195109	0.481681	0.0390166	0.00242472	0.000667745	0.0104609	0.1614	0.0845319	0.00136454	0.00147312	0.0218708
CTGTGGGAGACCTGGA_3	0.380026	0.000454683	0.395005	0.00652137	0.00302158	0.000376433	0.0424172	0.000354601	0.00574758	0.132944	0.0331315
CTGTGGGCAAGGCAAC_3	0.255109	0.0100744	0.45473	0.000171352	0.0801569	0.000222715	6.83114e-05	0.000198311	0.102012	0.00155287	0.0957044
CTGTGGGGTCGCTTGG_3	0.594432	0.025879	0.0963479	0.00212471	0.000915218	0.00051941	0.0258383	0.00112767	0.164518	0.0688344	0.0194633
CTGTGGGTCGGAATTC_3	0.282296	0.556764	0.0431105	0.00039519	0.00265589	0.00207576	0.10264	0.00766875	0.000922884	0.000435651	0.00103557
CTTACCGAGCGGCTCT_3	0.392052	0.216303	0.215011	0.00461485	0.00031902	0.00147735	0.133223	0.0347186	0.000496915	0.000688839	0.00109512
CTTACCGCAACGACTT_3	0.113617	0.00481689	0.665879	0.0250474	0.000359746	0.00159899	0.00228617	0.000251043	0.0930869	0.0850124	0.00804477
CTTACCGCACTCCCTA_3	0.0949707	0.123016	0.0764866	0.000887496	0.000139845	0.366023	0.325443	0.000386563	0.000143431	0.000171814	0.0123319
CTTACCGGTTGCGAAG_3	0.244108	0.00584358	0.700569	0.0118503	0.00775057	0.00392197	0.0115661	0.00196259	0.000755005	0.00370137	0.00797143
CTTAGGAAGACGACTG_3	0.0754629	0.310158	0.343497	0.000497796	0.000198923	0.00165431	0.0137534	0.00285474	0.000337184	0.250603	0.000983254
CTTAGGAAGACTTCCA_3	0.144252	0.328856	0.142755	0.000496927	0.00851473	0.166418	0.188331	0.000242952	0.000436917	0.000305458	0.0193908
CTTAGGAAGTGATCGG_3	0.0572264	0.0235458	0.00268193	0.00100184	0.0268716	0.000434891	0.00491326	0.00457286	0.872461	0.00135633	0.00493422
CTTAGGAGTCTTCCGT_3	0.214723	0.0662047	0.46494	0.00166037	0.000257041	0.000910824	0.0469971	0.00458555	0.000264671	0.198674	0.000782545
CTTAGGATCACCCATC_3	0.0998054	0.065673	0.108562	0.105157	0.00204873	0.147697	0.277583	0.000694007	0.000333925	0.187664	0.00478041
CTTAGGATCAGCCTCT_3	0.671943	0.13777	0.141097	0.00147918	0.00180335	0.00224001	0.0318952	0.0059428	0.000737896	0.000536046	0.00455593
CTTAGGATCCAGGACC_3	0.000261915	0.000176378	0.000761243	0.000312556	0.730614	0.00174818	0.0172413	0.198281	0.0503251	0.000178098	0.000100017
CTTCAATAGTGAGCCA_3	0.0751413	0.14999	0.0901087	0.0662327	0.000736405	0.243834	0.226444	0.0307394	0.000349165	0.00369642	0.112728
CTTCAATGTCGCACAC_3	0.153604	0.0100373	0.603464	0.000832175	0.000575234	0.00164251	0.000588436	0.000717342	0.00132688	0.18265	0.0445618
CTTCAATTCATCCTAT_3	0.493192	0.332	0.000353686	0.000305035	0.0105147	0.00337828	0.0399843	0.0646366	0.00541547	0.00609999	0.0441204
CTTCCGAGTGTTAACC_3	0.434347	0.194511	0.13386	0.00174653	0.000511208	0.0179159	0.0568411	0.00556053	0.000655548	0.153476	0.000575006
CTTCCTTCAGAAGTTA_3	0.198958	0.356757	0.287248	0.0180824	0.000216952	0.0968012	0.037013	0.00270752	0.000232668	0.00142083	0.00056213
CTTCCTTGTAACTTCG_3	0.189338	0.0151237	0.528122	0.000149342	0.074501	0.00141826	9.72787e-05	0.000172471	0.0711273	0.116548	0.00340285
CTTCCTTTCTCTATGT_3	0.170473	0.365929	0.0688448	0.0209969	0.00246381	0.00675695	0.144877	0.127113	0.000427952	0.00096353	0.0911542
CTTCGGTCACCTATCC_3	0.449373	0.265696	0.119855	0.000590742	0.000804286	0.000322991	0.0989133	0.03869	0.00138183	0.000796135	0.0235776
CTTCGGTCAGTGACCC_3	0.409845	0.292385	0.158794	0.000439685	0.0105314	0.00146353	0.0909584	0.00714416	0.00571926	0.000526463	0.0221925
CTTCGGTGTACGCTAT_3	0.335358	0.000448314	0.44552	0.0161479	0.000354692	0.0192633	0.0588229	0.00100289	0.0523964	0.0396521	0.0310334
CTTCGGTTCAAAGGTA_3	0.181421	0.152785	0.325222	0.000433099	0.00113355	0.0605203	0.198528	0.000169759	0.0015591	0.0501316	0.0280967
CTTCTAACATTATGCG_3	0.132108	0.60798	0.124605	0.00254973	0.00145892	0.00692296	0.0559297	0.000629178	0.0119651	0.00175144	0.0541
CTTCTAATCCACGTCT_3	0.343766	0.20726	0.250238	0.00129676	0.000304246	0.00194291	0.00122551	0.000905429	0.000884009	0.191796	0.000382087
CTTCTAATCGGTTCAA_3	0.0435342	0.233	0.0787371	0.00163695	0.00859369	0.174429	0.303356	0.000475022	0.00383137	0.00291171	0.149495
CTTCTCTAGATGGGCT_3	0.117033	0.192822	0.17576	0.00811936	0.000424749	0.0939921	0.302613	0.000350677	0.00200361	0.0940736	0.0128079
CTTCTCTAGTAGCATA_3	0.238102	0.236564	0.304716	0.000700987	0.000272162	0.000820683	0.152901	0.000305061	0.000226453	0.00398357	0.0614082
CTTGAGAGTATACCTG_3	0.0991294	0.12769	0.0599214	0.000549333	0.000428635	0.227967	0.393187	0.000154258	0.000250418	0.015395	0.0753282
CTTGAGATCGTGCATA_3	0.274083	0.313951	0.229201	0.000811318	0.000534924	0.0341697	0.0339555	0.0275887	0.00433557	0.0515033	0.0298659
CTTGATTCACGTACTA_3	0.0100328	0.00403076	0.00880229	0.000344849	0.921947	0.0124633	0.00966325	0.005382	0.023508	0.00151874	0.00230669
CTTGATTGTCCCGTGA_3	0.000946535	0.128651	0.00114092	0.000707511	0.00485344	0.0237753	0.000395783	0.00316696	0.835492	0.000457129	0.000413124
CTTTCAAAGCGAAACC_3	0.0801316	0.116751	0.0991481	0.00533208	0.000603795	0.226352	0.391448	0.000289874	0.000973948	0.05528	0.0236894
CTTTCAACACCGTACG_3	0.451957	0.323372	0.0223442	0.000428366	0.00334146	0.00058857	0.10068	0.0242665	0.00586795	0.00162258	0.0655307
CTTTCAACACTGAATC_3	0.164509	0.396124	0.044193	0.0707786	0.00135123	0.0374079	0.0944044	0.159057	0.000181044	0.000762903	0.0312308
CTTTCAACACTTCCTG_3	0.512775	0.0321005	0.408524	0.00216399	0.00200328	0.00264595	0.00387295	0.00103401	0.000845818	0.0314705	0.00256479
CTTTCAAGTAGGCTCC_3	0.288916	0.27665	0.363812	0.00205785	0.000939929	0.00794964	0.0503585	0.00528533	0.000555657	0.000890986	0.00258434
CTTTCAAGTCAAGTTC_3	0.373562	0.1281	0.394989	0.00360603	0.00153559	0.00121316	0.0452731	0.00111566	0.00373193	0.00112956	0.0457439
CTTTCAATCGGTCGGT_3	0.0758133	0.047401	0.596205	0.000686473	0.000427912	0.00316805	0.00314728	0.00166042	0.000381912	0.268835	0.00227366
GAAACCTAGACCCGCT_3	0.0582348	0.124355	0.196626	0.0472273	0.000332752	0.10462	0.323137	0.000203142	0.000438725	0.015158	0.129668
GAAACCTCAGCAGGAT_3	0.0385557	0.136979	0.0561739	0.0404934	0.000358593	0.219959	0.418241	0.00036809	0.000644273	0.0453894	0.0428372
GAAACCTCAGCTGTGC_3	0.339663	0.0292243	0.537633	0.000524095	0.00131841	0.000630082	0.00251315	0.000580691	0.00138044	0.00242338	0.0841092
GAAACCTCATGTGCTA_3	0.0093373	0.00235154	0.00496449	0.000505866	0.968458	0.00501793	0.00343692	0.0028871	0.00120171	0.000146287	0.0016924
GAAACCTTCAAGAGGC_3	0.421427	0.43372	0.0379719	0.000719239	0.00724	0.00627046	0.0506147	0.00105546	0.00588882	0.0023968	0.0326951
GAAACCTTCATGAGGG_3	0.145233	0.421066	0.0324637	0.000823337	0.00908327	0.00758954	0.259004	0.0677155	0.0014779	0.000940157	0.0546037
GAAATGACATCGCCTT_3	0.321378	0.191805	0.437925	0.00146501	0.000848543	0.0279485	0.0135241	0.000363275	0.000300809	0.00333516	0.00110681
GAAATGACATGATAGA_3	0.0339051	0.230231	0.109566	0.000792749	0.0110858	0.235311	0.208385	0.0244398	0.000902642	0.0115507	0.13383
GAACACTAGCATGCGA_3	0.101265	0.138488	0.234593	0.00989733	0.000495328	0.0420343	0.278892	0.000213377	0.000992766	0.0698906	0.123238
GAACACTAGTCTAACC_3	0.258177	0.288852	0.186823	0.00401262	0.00045904	0.00566971	0.149442	0.0102565	0.0075074	0.00454652	0.0842539
GAACACTCACAGAAGC_3	0.589436	0.262291	0.0333351	0.00027773	0.00758882	0.00135425	0.0262782	0.00673617	0.00676686	0.0013452	0.0645902
GAACACTCAGTGCCTG_3	0.250391	0.00916201	0.163904	0.000304073	0.243695	0.00019429	0.000150299	0.000149315	0.330511	0.000235943	0.00130262
GAACACTCATCTGTTT_3	0.115709	0.206535	0.0910089	0.00056883	0.000315141	0.431577	0.121542	0.000574414	0.00385724	0.0124101	0.0159025
GAACACTGTAACACCT_3	0.236957	0.308974	0.135108	0.0401022	0.000218304	0.026355	0.208269	0.0366942	0.000199521	0.00435809	0.00276451
GAACACTGTACACTCA_3	0.135523	0.278468	0.121384	0.00210789	0.0163835	0.291967	0.139136	0.00799568	0.000618585	0.00453822	0.00187766
GAACACTGTCTGTCCT_3	0.368116	0.186803	0.394322	0.000859831	0.000256949	0.0335947	0.00182138	0.0109554	0.000361014	0.00171529	0.00119484
GAACGTTAGGTCGTGA_3	8.61625e-05	0.00038014	0.000116796	0.000950713	0.885273	0.0252906	0.0358756	0.0451959	0.000800926	0.00102133	0.00500842
GAACGTTTCGGTCTGG_3	0.251217	0.28467	0.444833	0.000812531	0.000228958	0.00315882	0.010597	0.000669193	0.000791002	0.0016441	0.00137797
GAACTGTAGTCACTAC_3	0.309963	0.125149	0.401445	0.000869801	0.00116478	0.000634022	0.00178173	0.00167405	0.00219626	0.149356	0.00576646
GAACTGTCATCGCTAA_3	0.0262422	0.0267514	0.000640571	0.00175162	0.00230798	0.00475843	0.0741738	0.0400415	0.816649	0.000279211	0.00640422
GAACTGTTCGTAGCTA_3	0.268748	0.452707	0.0977635	0.000262546	0.00805475	0.000212849	0.104915	0.0340122	0.00592563	0.000283417	0.0271152
GAAGAATCAACAGTGG_3	0.159915	0.0488484	0.36511	0.0496913	0.00055498	0.0812694	0.20657	0.000274249	0.00477428	0.0113847	0.0716076
GAAGAATCATCAGCTA_3	0.209079	0.319243	0.406543	0.00364535	0.000338174	0.00840818	0.0251603	0.00169174	0.000801957	0.0227046	0.00238477
GAAGAATGTAATCAAG_3	0.233346	0.179443	0.30142	0.0374168	0.000609676	0.141299	0.0275602	0.0124842	0.000586619	0.0426604	0.0231746
GAAGAATTCTGGACTA_3	0.0301445	0.273871	0.00630269	0.000299874	0.00211848	0.527063	0.0798121	0.000502546	0.000277092	0.0793658	0.000242804
GAAGCCCCACAAATAG_3	0.300581	0.328692	0.0955271	0.000415318	0.000261854	0.000661754	0.00225143	0.00107757	0.00198405	0.268211	0.000337212
GAAGCGAAGCTACGTT_3	0.206772	0.387088	0.365495	0.00416517	0.000309409	0.0101158	0.0108703	0.00695223	0.00219167	0.00307669	0.00296408
GAAGCGAAGGGATCTG_3	0.000382775	0.0767045	0.000512014	0.000426556	0.00141609	0.749221	0.112498	0.0415029	0.0169545	0.000238105	0.000142635
GAAGCGAGTCATCGCG_3	0.0358399	0.229147	0.0352911	0.000780539	0.000496576	0.304391	0.263972	0.000199716	0.000273723	0.0495868	0.0800224
GAAGCGAGTGAATGTA_3	0.439455	0.108517	0.401919	0.000239425	0.00095117	0.000302811	0.000437736	0.000454642	0.000382697	0.00463336	0.0427072
GAAGCGAGTTCAACGT_3	0.0920327	0.17546	0.0579634	0.093982	0.000404651	0.186413	0.272013	0.0147735	0.000201202	0.00132625	0.10543
GAAGCGAGTTCAAGTC_3	0.365627	0.261214	0.139898	0.0202448	0.0005778	0.0647314	0.0875426	0.014097	0.00188742	0.00471244	0.0394666
GAAGCGAGTTCTGACA_3	0.117732	0.451044	0.0630824	0.00186011	0.00474052	0.00649474	0.248974	0.0266737	0.00536265	0.00377283	0.0702637
GAAGCGATCGGACGTC_3	0.335697	0.243562	0.0570072	0.0793316	0.000380476	0.0802323	0.101263	0.0978762	0.000626601	0.00111471	0.00290862
GAAGGACAGAAGGCTC_3	0.52266	0.177759	0.134073	0.00032896	0.00296641	0.00737702	0.0689564	0.0377518	0.000371057	0.000313702	0.0474428
GAAGGACCAACAGATA_3	0.328942	0.021185	0.426643	0.00075837	0.0120136	0.00207629	0.00710976	0.000956946	0.0033467	0.195258	0.00171065
GAAGGACCATAACTCG_3	0.526677	0.22183	0.160187	0.000293761	0.000287034	0.000299486	0.0373548	0.00937908	0.000371775	0.000201435	0.0431186
GAAGGACCATGCAGCC_3	0.0926321	0.158808	0.0441109	0.00133718	0.000239733	0.310569	0.387727	0.000286065	0.000228583	0.00350165	0.000559386
GAAGGACGTCACGACC_3	0.182866	0.48977	0.0296159	0.00208483	0.000270096	0.0490707	0.156556	0.0889652	0.000274943	0.000300343	0.00022572
GAAGGACGTCGACTTA_3	0.100533	0.550032	0.00222773	0.0181731	0.00132899	0.0246387	0.084732	0.215509	0.0019771	0.000434118	0.000414329
GAAGGACGTTGTCCCT_3	0.296429	0.000448569	0.59042	0.00037282	0.00247046	0.0055115	0.00057241	0.00024743	0.0138156	0.00176955	0.0879426
GAAGGACTCCCTTGGT_3	0.028557	0.0977704	0.000454481	0.00110713	0.832505	0.000867283	0.0230167	0.000201669	0.000263838	0.0072772	0.0079794
GAAGGACTCGCGAAGA_3	0.413444	0.279681	0.135042	0.000384412	0.000646489	0.000606915	0.0753514	0.0180668	0.00120172	0.000591275	0.0749842
GAAGGGTAGGACTAAT_3	0.151809	0.597045	0.0289479	0.0003867	0.0148255	0.00599692	0.158952	0.00472075	0.0285409	0.000849157	0.00792683
GAAGGGTCAAATTAGG_3	0.389035	0.299009	0.00948754	0.00839791	0.00260967	0.00369317	0.182284	0.0418193	0.00535363	0.00315478	0.0551571
GAAGGGTCAGGCAATG_3	0.141262	0.266133	0.136749	0.0211563	0.00108528	0.109513	0.308163	0.00039162	0.00280524	0.00256229	0.01018
GAAGGGTGTGTCATTG_3	0.0240566	0.000648817	0.012381	0.00157642	0.666593	0.00130905	0.0412085	0.180271	0.0706494	0.000897371	0.000408193
GAAGGGTTCGCCTTTG_3	0.645777	0.294309	0.0479283	0.000435693	0.00282696	0.000552725	0.000223497	0.000518597	0.000670304	0.000970226	0.00578801
GAAGTAACAATATCCG_3	0.000419183	0.156094	0.173344	0.000146411	0.547098	0.00323666	4.41075e-05	0.000114819	0.000201886	0.00779739	0.111503
GAAGTAAGTCACCACG_3	0.184994	0.104098	0.468145	0.0746407	0.00054881	0.00625352	0.00101865	0.000364877	0.0201519	0.0522039	0.087581
GAAGTAAGTTCCGCGA_3	0.327602	0.00453946	0.554889	0.00491383	0.00694862	0.00195799	0.00472555	0.000220558	0.00747634	0.0142717	0.072455
GAATAGAAGTGTTCAC_3	0.0666846	0.28242	0.0322522	0.000523467	0.00175425	0.541315	0.0640549	0.00747804	0.00137147	0.000812796	0.00133304
GAATAGAAGTTCATCG_3	0.710777	0.119258	0.0640196	0.000275052	0.00164238	0.000674349	0.0477061	0.0299213	0.000896761	0.014648	0.010182
GAATAGAGTCAGTTTG_3	0.0658987	0.208233	0.0571587	0.00025178	0.00038471	0.203077	0.379668	0.000170744	0.000504609	0.00173301	0.0829195
GAATCACAGCGGATCA_3	0.000956626	0.000361966	0.403025	0.0610725	0.00157384	0.349698	0.0253574	0.0365722	0.0189101	0.101696	0.000776287
GAATCACGTAACCAGG_3	0.128408	0.656506	0.0772206	0.00144399	0.000992579	0.00631453	0.106593	0.00166459	0.0163119	0.00140072	0.00314438
GAATCACTCAAGGACG_3	0.0431166	0.27793	0.0213922	0.000174199	0.000417822	0.175229	0.32344	0.000134757	0.0002033	0.145663	0.0122996
GAATCACTCGGTTAGT_3	0.0545414	0.227261	0.0529174	0.000187633	0.00289642	0.172273	0.257836	0.000191463	0.000271449	0.221188	0.0104355
GAATCGTAGTCTGTAC_3	0.180772	0.434678	0.0246411	0.00617942	0.00102557	0.0129438	0.155118	0.138974	0.000527796	0.000636117	0.0445037
GAATCGTCACTGAATC_3	0.0935532	0.133633	0.0717124	0.0384083	0.000901924	0.408808	0.226369	0.000696536	0.000192053	0.0069128	0.0188121
GAATCGTCAGTTGCGC_3	0.215936	0.385585	0.189933	0.00226793	0.000325337	0.00158836	0.133309	0.0028353	0.0046556	0.000581856	0.062982
GAATCGTCATGGCCCA_3	0.13613	0.687053	0.00192464	0.000726831	0.000636595	0.0257287	0.102447	0.039102	0.00314382	0.000819093	0.00228864
GAATCGTTCATGCAGT_3	0.000220051	0.000140861	0.00271797	0.00091885	0.00216052	0.000255736	0.108249	0.366713	0.517096	0.00117015	0.000358595
GACACGCAGCCTTTGA_3	0.0978954	0.209015	0.0828529	0.0804419	0.000414291	0.317257	0.180016	0.0230254	0.000434542	0.00728344	0.00136514
GACACGCGTACGCTTA_3	0.389936	0.169067	0.419788	0.000471554	0.000211806	0.00308238	0.0101483	0.00379774	0.000287068	0.000936504	0.00227324
GACACGCTCCTCATAT_3	0.25852	0.179036	0.108034	0.00846001	0.00457528	0.000156616	0.0195949	0.000441955	0.395593	0.0108359	0.0147532
GACAGCCGTTTGATCG_3	0.379181	0.110627	0.295966	0.0283821	0.00143181	0.00132068	0.171502	0.00267116	0.000504751	0.00712349	0.00129055
GACAGCCTCAGCTTGA_3	0.153303	0.432724	0.305137	0.000297873	0.000295711	0.000955999	0.00439308	0.000202463	0.000331294	0.0413634	0.0609964
GACAGCCTCCAAGCTA_3	0.309617	0.175573	0.280991	0.0218745	0.000817269	0.00956823	0.191249	0.00543152	0.00184713	0.000177952	0.00285327
GACATCAAGGTTGGTG_3	0.0892627	0.282616	0.561082	0.00142821	0.000174831	0.0128368	0.00765279	0.000435727	0.000219328	0.000239124	0.0440527
GACATCAAGTCCTACA_3	0.19858	0.290102	0.454811	0.00134292	0.000184686	0.00351614	0.0209548	0.000987622	0.00123277	0.00272394	0.0255648
GACATCACACAGCTGC_3	0.420265	0.0936916	0.266724	0.00548132	0.0010625	0.0448429	0.155801	0.00440873	0.000995688	0.00350244	0.00322525
GACATCACACCAACAT_3	0.124806	0.665649	0.000339611	0.000291282	0.00825268	0.0330778	0.0823509	0.0502452	0.0181078	0.000364602	0.0165144
GACATCAGTCGCAACC_3	0.303323	0.00255217	0.512012	0.00213768	0.0017139	0.000843292	0.00159885	0.000806793	0.00674768	0.116763	0.0515011
GACATCATCACCATCC_3	0.217449	0.411923	0.130898	0.00940097	0.000464573	0.00198567	0.180466	0.04438	0.00154863	0.000662726	0.000822169
GACCAATAGGCATCTT_3	0.0359469	0.123034	0.027792	0.0282273	0.00104091	0.368111	0.387401	0.000945961	0.00622684	0.00295177	0.0183225
GACCAATAGGTTCTAC_3	0.367299	0.0777668	0.533388	0.000725145	0.00104619	0.00165234	0.0020189	0.00378602	0.000361064	0.000710628	0.0112457
GACCAATCAATCGAAA_3	0.0476041	0.00119323	0.0277542	0.155489	0.00024662	0.342595	0.204442	0.0954105	0.00017562	0.000287233	0.124803
GACCAATGTCCCTCAT_3	0.364858	0.170902	0.44622	0.000270386	0.000295828	0.00244995	0.00130633	0.00197283	0.000244975	0.000291916	0.0111884
GACCAATTCACTGCTC_3	0.132504	0.00876252	0.0754503	0.0402789	0.000696232	0.505684	0.156513	0.0328813	0.000700112	0.0458242	0.000706394
GACCCAGAGATGCTGG_3	0.331274	0.0949046	0.485241	0.00088492	0.000453042	0.000324221	0.0149612	0.000488211	0.00149511	0.00132778	0.0686455
GACCCAGCAGCAATTC_3	0.453038	0.000371022	0.314279	0.016901	0.000387992	0.0318916	0.0591118	0.00367713	0.0546281	0.00877803	0.0569364
GACCCAGTCAGAACCT_3	0.0143714	0.052864	0.0132628	0.000183827	0.848986	0.000172162	8.99426e-05	0.000143488	0.0291645	0.000334514	0.0404279
GACCCAGTCTAGCATG_3	0.000282702	0.0203776	0.0064426	0.00131528	0.0111523	0.000395807	0.0701393	0.0447321	0.805367	0.00301819	0.0367776
GACCCAGTCTCATTAC_3	0.197873	0.171613	0.514429	0.00156675	0.000203749	0.0177793	0.00952133	0.000856349	0.000139164	0.0855049	0.000513387
GACCCTTCAGACACCC_3	0.383499	0.521294	0.028945	0.0129802	0.000429054	0.0122369	0.00656013	0.00222175	0.0211758	0.000715767	0.00994247
GACCCTTTCTTTCGAT_3	0.186937	0.303143	0.0824654	0.0630812	0.00111136	0.000506295	0.166558	0.130184	0.000369086	0.00144989	0.064195
GACCGTGGTTCATCTT_3	0.000502071	0.000244361	0.00091804	0.00127033	0.781584	0.000290599	0.0264701	0.174864	0.0123754	0.0013509	0.000130504
GACCTTCAGAGCATTA_3	0.13111	0.0182504	0.690567	0.00115184	0.000570758	0.00212419	0.000353683	0.00504216	0.0541454	0.0924783	0.00420588
GACCTTCAGTGATTCC_3	0.569992	0.171287	0.152322	0.000663024	0.0011905	0.0133725	0.0654892	0.0101818	0.00119375	0.0135582	0.000749597
GACCTTCCATAGGTAA_3	0.144771	0.0286289	0.210697	0.133991	0.00190613	0.24204	0.207533	0.0225351	0.000647248	0.0018253	0.00542544
GACCTTCGTAGGGAGG_3	0.248848	0.610537	0.0971553	0.000374593	0.000765282	0.00374201	0.0226277	0.000965863	0.00914355	0.00082474	0.00501626
GACCTTCTCCGCAGTG_3	0.308083	0.113071	0.49854	0.00121062	0.000259477	0.00419779	0.021517	0.00711781	0.000444978	0.0022436	0.0433148
GACGCTGAGGGTGAAA_3	0.279495	0.325026	0.0860016	0.0222477	0.000397757	0.00652532	0.12845	0.102672	0.000554993	0.0031771	0.0454525
GACGCTGAGGTAACTA_3	0.0288143	0.000899514	0.00403196	0.000414773	0.929772	0.000273127	0.0288405	0.00266899	0.000672602	0.000768814	0.00284332
GACGCTGCAAGTACCT_3	0.319067	0.541372	0.0731338	0.000572705	0.0014561	0.00250694	0.0046682	0.00240857	0.0107708	0.000404004	0.0436399
GACGCTGGTAATGTGA_3	0.00189562	0.000363141	0.0115143	0.000718795	0.000572607	0.00238781	0.0307772	0.0559391	0.892044	0.000170935	0.00361694
GACGCTGTCACATCAG_3	0.174926	0.30917	0.438316	0.00034153	0.00354581	0.00109236	0.00481104	0.000695139	0.000967581	0.000257084	0.0658779
GACGCTGTCACCGACG_3	0.16786	0.0773533	0.29109	0.0988189	0.0147859	0.0184157	0.260228	0.000189432	0.0329122	0.0354777	0.00286938
GACGCTGTCCTTGAAG_3	0.0721032	0.0933877	0.045798	0.000635016	0.000460942	0.610021	0.042366	0.00333455	0.000641387	0.127976	0.00327611
GACGTTAGTCCTTGTC_3	0.334892	0.0880602	0.33389	0.000361519	0.000331708	0.0542988	0.0133891	0.00123059	0.000977422	0.163037	0.00953118
GACGTTATCGGCTATA_3	0.220543	0.0182724	0.388402	0.000211221	0.00513188	0.240354	0.105807	0.0055548	0.00713284	0.00163579	0.00695479
GACTATGAGACTACCT_3	0.334098	0.290839	0.137219	0.000337945	0.00198002	0.000207983	0.00706561	0.000450338	0.000414827	0.222149	0.00523869
GACTATGTCCAAATGC_3	0.282363	0.297191	0.280202	0.000471824	0.00172671	0.00526253	0.0560716	0.00902409	0.00303613	0.00358302	0.0610688
GACTATGTCCACTGGG_3	0.402591	0.055522	0.487527	0.0062832	0.000549033	0.000558897	0.0042824	0.00603139	0.000962426	0.00848937	0.0272033
GACTATGTCCGCACTT_3	0.615493	0.169285	0.0664622	0.000669345	0.00115951	0.000352869	0.0758371	0.0276184	0.00125462	0.000380047	0.0414881
GACTATGTCCGTAGGC_3	0.192396	0.205002	0.218516	0.0107173	0.00290376	0.0467665	0.294358	0.000282052	0.00787323	0.0194223	0.00176352
GACTATGTCTACGCGG_3	0.0344449	0.252323	0.0780918	0.000365569	0.000175034	0.0867313	0.013017	9.2741e-05	0.000137169	0.528488	0.0061329
GACTCAATCCATTGCC_3	0.0591106	0.0713802	0.0686369	0.000184657	0.708576	0.000107479	0.000281178	0.000164679	0.00158535	0.00333989	0.0866333
GACTCTCTCATCTGTT_3	0.24652	0.409685	0.0796164	0.00607393	0.000318706	0.0109819	0.126034	0.0285723	0.00205682	0.0892202	0.000920735
GACTGATAGCGTACAG_3	0.237192	0.0344998	0.359744	0.000451135	0.00143715	0.00373325	0.00376967	0.00037343	0.00149464	0.356911	0.000394922
GACTGATCAATTGAGA_3	0.253923	0.367125	0.120125	0.0216484	0.00046765	0.00514558	0.20721	0.0197352	0.00204489	0.00107757	0.00149793
GACTGATCATGCCGAC_3	0.2174	0.119334	0.404636	0.00138148	0.113746	0.000358644	0.0544195	0.00959529	0.00185923	0.0745397	0.00273085
GACTGATCATGGATCT_3	0.275278	0.286673	0.154602	0.000614149	0.00036593	0.00148287	0.214449	0.0383801	0.00227423	0.0019609	0.0239198
GACTGATGTTTAGACC_3	0.0569615	0.0340168	0.479187	0.000234097	0.00277679	0.229573	0.00749214	0.00699678	0.000906815	0.180358	0.00149725
GACTTCCAGGGATGTC_3	0.126254	0.18242	0.140207	0.224006	0.00111063	0.0915133	0.19046	0.0202881	0.00313789	0.000296292	0.0203057
GACTTCCCAGCTGTAT_3	0.182733	0.474957	0.000452521	0.000518373	0.0015162	0.0331964	0.133891	0.109585	0.000526206	0.00109974	0.0615257
GACTTCCCAGGTTCGC_3	0.0940404	0.451818	0.359163	0.00370591	0.0015599	0.0490818	0.0212377	0.00288311	0.00178452	0.0029212	0.0118044
GACTTCCCAGTTAGGG_3	0.1361	0.163542	0.111827	0.0184906	0.000382707	0.142361	0.420276	0.000193904	0.000342191	0.00224071	0.00424374
GACTTCCTCGTGGGTC_3	0.356434	0.0410247	0.367202	0.000562277	0.000469749	0.000575615	0.00411231	0.00122822	0.00108278	0.226831	0.00047715
GAGAAATCATACCGTA_3	0.138011	0.385946	0.0824864	0.0740997	0.000377415	0.0243822	0.196522	0.0884988	0.000444856	0.000377836	0.0088541
GAGAAATCATGCAGCC_3	0.543974	0.0726685	0.140056	0.00610985	0.000653062	0.0027014	0.106927	0.0352276	0.0017858	0.0274325	0.0624643
GAGAAATGTACCATAC_3	0.26286	0.14305	0.581066	0.000565977	0.00203402	0.000619327	0.0032723	0.000611662	0.0012793	0.000822865	0.00381923
GAGACCCAGCATTTGC_3	0.549633	0.0513642	0.301702	0.000746584	0.000422824	0.000662615	0.0848234	0.00067874	0.00201307	0.00543769	0.00251631
GAGACCCGTACAAACA_3	0.204566	0.0651754	0.000111878	0.000272416	0.710241	0.000764147	0.00141207	0.00435416	0.000595736	0.000221493	0.0122855
GAGACCCGTACCAGAG_3	0.103054	0.10764	0.0843315	0.000702273	0.00195037	0.486432	0.119881	0.00060343	0.000180579	0.00112195	0.0941026
GAGACTTAGAGCCCAA_3	0.218853	0.151897	0.313425	0.000641905	0.000448989	0.000468092	0.0144934	0.000289293	0.000907559	0.298371	0.000205493
GAGACTTAGCGATCGA_3	0.109411	0.000461054	0.0403145	0.000374564	0.342093	0.188437	0.0582542	0.034497	0.224497	0.000971217	0.000689077
GAGACTTAGGCATCTT_3	0.0816138	0.238476	0.576439	0.000261388	0.000415372	0.00121292	0.000788161	0.000495905	0.000274939	0.0074712	0.0925519
GAGACTTCAGGTGACA_3	0.212648	0.106121	0.497674	0.00135616	0.00211844	0.0268646	0.0528727	0.000239495	0.00118504	0.00761999	0.0913011
GAGACTTGTTACGCCG_3	0.0591196	0.109141	0.0497953	0.0266916	0.00500937	0.309602	0.285511	0.0117788	0.00282835	0.000756854	0.139766
GAGACTTTCACTCCGT_3	0.474847	0.300132	0.125109	0.00201778	0.00212458	0.00095762	0.0802535	0.00407148	0.00326624	0.00338621	0.00383462
GAGAGGTAGGTTGGTG_3	0.304042	0.50798	0.122234	0.000448552	0.0036796	0.00378992	0.0272187	0.0237932	0.00579886	0.000430247	0.000585454
GAGAGGTCAATCGAAA_3	0.00561331	0.0562864	0.011965	0.00054203	0.000439152	0.421732	0.436383	0.000287333	0.000177506	0.000436887	0.0661371
GAGAGGTGTACACGCC_3	0.466437	0.236183	0.0391733	0.00196867	0.00299449	0.000372419	0.0943814	0.0904886	0.00104107	0.00157467	0.0653851
GAGATGGAGGTACAAT_3	0.0332618	0.713343	0.14308	0.000447948	0.00387135	0.0197953	0.0119678	0.000357431	0.000834728	0.00220331	0.0708372
GAGATGGGTGTCCCTT_3	0.262349	0.386313	0.226338	0.00557348	0.000315485	0.012139	0.0924833	0.000199711	0.000508075	0.000292849	0.0134883
GAGATGGGTGTTGCCG_3	0.659446	0.0807102	0.022474	0.0224308	0.000428371	0.0037887	0.079747	0.0964594	0.000393022	0.00031932	0.0338033
GAGCCTGAGTCTACCA_3	0.177364	0.422343	0.0444941	0.00590694	0.00231965	0.00674274	0.148244	0.0945549	0.00351587	0.00195168	0.0925627
GAGCCTGCAATAGGGC_3	0.342893	0.0735051	0.446399	0.00243313	0.00119482	0.00414076	0.0320359	0.00144903	0.00647174	0.00028949	0.0891883
GAGCCTGTCACGATAC_3	0.16269	0.159579	0.145315	0.162715	0.000381095	0.0774231	0.285483	0.00138776	0.00193608	0.000481321	0.00260857
GAGCCTGTCCAGTACA_3	0.369746	0.0185012	0.458177	0.000167139	0.00146828	0.000745556	0.00289349	0.000183575	0.000553186	0.0974667	0.0500978
GAGCTGCAGATGATTG_3	0.2421	0.441243	0.0967272	0.000660751	0.000723975	0.0547179	0.128128	0.0340927	0.00029628	0.000365669	0.00094424
GAGCTGCAGATTAGAC_3	0.0632306	0.0254357	0.00141745	0.0035522	0.795241	0.000248079	0.0384052	0.027779	0.04409	0.000290624	0.000310596
GAGCTGCCAATACGAA_3	0.115198	0.312654	0.514776	0.00358148	0.000170042	0.00912215	0.0289225	0.0100658	0.000180828	0.00110006	0.00422868
GAGCTGCTCCTTCGAC_3	0.000588427	0.000480832	0.0109678	0.000240334	0.733515	0.000494506	0.0155378	0.0512516	0.10831	0.00036105	0.0782525
GAGGCAAGTATAGGAT_3	0.10803	0.00125448	0.595966	0.00157716	0.00277182	0.00124593	0.00348205	0.00628936	0.0835581	0.193323	0.00250243
GAGGCAAGTTCGGTTA_3	0.217463	0.000731797	0.676515	0.00123096	0.000287512	0.000365872	0.000117332	0.000189867	0.0509343	0.0329108	0.0192535
GAGGCAAGTTCGTTCC_3	0.298821	0.130753	0.535141	0.000465818	0.000402324	0.000257212	0.00118528	0.000368289	0.000201135	0.0242833	0.00812128
GAGGCCTAGCGAATGC_3	0.236253	0.383916	0.0186248	0.0657575	0.000268362	0.0181233	0.178004	0.0612641	0.000460387	0.0370188	0.000309804
GAGGCCTAGGTGCTGA_3	0.267953	0.303879	0.162174	0.0587173	0.000371314	0.0763018	0.10728	0.01283	0.00106217	0.00563281	0.00379785
GAGGCCTCAAGCCATT_3	0.0729114	0.124461	0.063686	0.0180763	0.000806825	0.220398	0.409066	0.000338987	0.000263187	0.0470316	0.0429617
GAGGCCTGTGGCTGAA_3	0.000215109	0.052575	0.00161675	0.000287834	0.924332	0.0118681	0.000155004	0.000129473	0.00466586	0.00195877	0.00219589
GAGGCCTTCATCGGGC_3	0.0117988	0.000713639	0.0299894	0.00047548	0.743461	0.00154737	0.0222936	0.112672	0.0670176	0.00172227	0.00830864
GAGGGATAGGTAAACT_3	0.20899	0.0546462	0.536157	0.000295596	0.197687	0.000894424	9.60361e-05	0.000176608	0.000149099	0.000230698	0.000677228
GAGGGATAGTAGACAT_3	0.500328	0.0827183	0.304705	0.00123228	0.00039889	0.00097624	0.0874697	0.00181843	0.00237092	0.00066753	0.0173152
GAGGGATCAAGGCAAC_3	0.105981	0.150319	0.145362	0.00103943	0.173825	0.0568444	0.239106	0.00133512	0.0044563	0.0566375	0.0650935
GAGGGTAAGCTCCATA_3	0.264682	0.0175763	0.168538	0.000116143	0.317842	0.000326992	6.29343e-05	0.000126548	0.160648	0.00271867	0.0673625
GAGGGTAAGTGAGTTA_3	0.339292	0.155247	0.237464	0.00186324	0.000229285	0.124064	0.00654768	0.0100217	0.000227275	0.123472	0.00157184
GAGGGTAGTGTTAACC_3	0.175644	0.0852471	0.0601554	0.000192791	0.584781	0.000129725	0.000168328	0.000240783	0.00179482	0.00192349	0.0897223
GAGGGTAGTTAGTTCG_3	0.01425	0.000460233	0.00470427	0.00157899	0.833442	0.00045526	0.0180348	0.0915015	0.0329189	0.00159141	0.00106235
GAGGGTATCGGTCTGG_3	0.491576	0.0008288	0.397143	0.000493829	0.00173576	0.000958902	0.0697165	0.000308808	0.00125073	0.0228621	0.0131256
GAGTCATGTAGTGATA_3	0.0946208	0.689889	0.0002858	0.000440454	0.017196	0.067775	0.0760993	0.0380033	0.00106848	0.00035956	0.0142621
GAGTCATGTTGCGTAT_3	0.438857	0.238612	0.21951	0.000758003	0.000747036	0.000335333	0.0711751	0.00169576	0.00253627	0.0012349	0.0245381
GAGTCTAAGATACTGA_3	0.0214105	0.0552698	0.0533783	0.0584857	0.000295387	0.337875	0.364571	0.00927696	0.00291295	0.00337699	0.0931467
GAGTCTAAGCGACAGT_3	0.075571	0.313533	0.104543	0.000483961	0.000229996	0.13742	0.362535	0.000166725	0.000262592	0.000445344	0.00480921
GAGTCTAAGTAATTGG_3	0.018078	0.0843192	0.0140529	0.00612485	0.00151737	0.85407	0.0159361	0.00454493	0.000747799	0.000365304	0.000243445
GAGTCTACAACAGAGC_3	0.0627848	0.367911	0.531478	0.00692225	0.00100819	0.00150229	0.0180084	0.00227432	0.0022858	0.00386114	0.00196335
GAGTCTACACTGTCCT_3	0.185835	0.179187	0.497895	0.000529407	0.00123099	0.00145804	0.000447302	0.00265156	0.0005126	0.130039	0.000213873
GAGTCTAGTGCTGTCG_3	0.190179	0.180373	0.22989	0.00459525	0.000371317	0.057324	0.331766	0.000128946	0.000877526	0.00400443	0.000490062
GAGTGAGCACGCCAGT_3	0.332041	0.267394	0.163518	0.00175233	0.000512469	0.00109545	0.133182	0.0173417	0.00279339	0.0776586	0.00271046
GAGTGAGCATACAGGG_3	0.00748256	0.0413212	0.0420392	0.0346823	0.000228506	0.530606	0.191717	0.0369639	0.00176906	0.000417301	0.112773
GAGTGAGCATCTAACG_3	0.29838	0.000659399	0.559285	0.0231124	0.0071943	0.00333202	0.00558787	0.000619631	0.0216441	0.0587218	0.0214642
GAGTGAGGTTTACGAC_3	0.284081	0.00028235	0.144588	0.00037045	0.278687	0.000361837	0.0131775	0.00752884	0.267289	0.000551009	0.00308382
GAGTGAGTCGCGTGCA_3	0.380087	0.233433	0.10857	0.0287169	0.000526728	0.0535943	0.133997	0.0489892	0.000617527	0.0101218	0.00134674
GAGTGTTAGTTCCGTA_3	0.0665722	0.0468123	0.0155839	0.000846332	0.616667	0.000711319	0.0502547	0.000682697	0.199147	0.000531715	0.00219144
GAGTGTTCAAATCGGG_3	0.183473	0.237367	0.213617	0.00293577	0.00853964	0.0412816	0.299801	0.000303253	0.00113606	0.00214508	0.00939982
GAGTGTTCAACAGCTT_3	0.149278	0.241202	0.125951	0.00131418	0.000392255	0.154291	0.311334	0.00034851	0.000246832	0.012308	0.00333414
GAGTGTTGTATCGCGC_3	0.248873	0.116589	0.351978	0.000456943	0.000294871	0.00147592	0.00663688	0.00148658	0.000680404	0.271305	0.000223194
GAGTGTTTCTTCCACG_3	0.240268	0.00767392	0.516482	0.00066713	0.000841399	0.00150036	0.000562784	0.00238195	0.000645231	0.226755	0.00222268
GAGTTACAGTAAATGC_3	0.289596	0.38874	0.00266361	0.000610901	0.00264537	0.0413689	0.187612	0.0446348	0.00981202	0.0035496	0.0287667
GAGTTACAGTTTAGGA_3	0.166753	0.490183	0.0490908	0.0276988	0.0012729	0.0130038	0.117257	0.0869706	0.00045151	0.000743709	0.0465752
GAGTTACGTCACGTGC_3	0.124296	0.243719	0.577536	0.000226819	0.00451527	0.000501416	0.00192512	0.0005927	0.00041125	0.00224525	0.0440309
GAGTTGTGTACCGGCT_3	0.178515	0.186625	0.151829	0.00092857	0.00501033	0.103199	0.354156	0.0018951	0.000598444	0.00637092	0.0108719
GAGTTTGCAGAAGCTG_3	0.427646	0.182884	0.154665	0.0401733	0.000405964	0.000378873	0.141369	0.0490144	0.000357378	0.00140872	0.00169696
GAGTTTGCAGCGGATA_3	0.264117	0.0516661	0.553035	0.000828053	0.00133062	0.00143364	0.00594134	0.000576997	0.000492101	0.113926	0.00665374
GAGTTTGTCTACTCAT_3	0.13816	0.00370968	0.125694	0.158138	0.000653486	0.425408	0.10142	0.019302	0.0011442	0.00284791	0.0235228
GATAGAAAGGATATGT_3	0.0763049	0.0474712	0.0147024	0.000649474	0.719344	0.00169213	0.028746	0.000581639	0.00475749	0.00199189	0.103759
GATAGAACAATTCTTC_3	0.402656	0.00385874	0.406701	0.000677913	0.00136821	0.00320391	0.0010586	0.000619548	0.00175385	0.156347	0.0217548
GATAGAAGTACGATTC_3	0.237044	0.000384081	0.566196	0.00022578	0.044399	0.000616892	0.00268304	0.000143813	0.00201565	0.0136737	0.132618
GATAGAAGTTGGTACT_3	0.327019	0.00185338	0.385806	0.000243499	0.001583	0.0013241	0.00901126	0.00029567	0.00142894	0.270324	0.00111106
GATAGAATCCCTTTGG_3	0.125432	0.301663	0.0821039	0.000207831	0.000197068	0.114598	0.000265798	9.20143e-05	0.000190543	0.374883	0.000366072
GATAGCTAGGATATGT_3	0.26182	0.0341347	0.566164	0.0114231	0.000755358	0.00221399	0.0126984	0.000351728	0.00773239	0.00757222	0.0951339
GATAGCTCAAAGCAAT_3	0.0810209	0.038532	0.553594	0.000227763	0.0021488	0.00169275	0.00050434	0.000228526	0.00109551	0.320698	0.000257472
GATAGCTCAGAGCCCT_3	0.639508	0.203102	0.0713402	0.000212632	0.000529275	0.00522285	0.0145136	0.0246469	0.0047393	0.00125199	0.0349327
GATAGCTGTATCGAGG_3	0.265892	0.474576	0.0220191	0.00084974	0.000696906	0.0460699	0.109776	0.070354	0.00102892	0.000785229	0.0079528
GATAGCTTCAGAGCGA_3	0.112668	0.187844	0.0511352	0.000316114	0.00030947	0.510797	0.126698	0.00125314	0.000166327	0.00394891	0.00486366
GATAGCTTCCTTATCA_3	0.224759	0.454796	0.147032	0.00057347	0.00573061	0.00915666	0.14996	0.00140245	0.00103861	0.00119593	0.00435529
GATAGCTTCGAGCCAC_3	0.364546	0.167486	0.36082	0.00830894	0.00399709	0.000365934	0.078049	0.000499468	0.00858869	0.00707207	0.000266724
GATCACAGTAAGAACT_3	0.153556	0.208838	0.106153	0.0699092	0.000551875	0.147275	0.309957	0.000837771	0.000592873	0.000387776	0.00194215
GATCACAGTTCGAAGG_3	0.447518	0.00668896	0.415721	0.000297896	0.000749395	0.00146699	0.00832708	0.00813869	0.000239184	0.0689487	0.0419048
GATCACAGTTGTAAAG_3	0.109959	0.21108	0.12966	0.000364264	0.00405893	0.292498	0.216841	0.000237393	0.000485789	0.0214695	0.0133459
GATCACATCTGTCCGT_3	0.221655	0.201333	0.497161	0.00034265	0.000328218	0.000411101	0.0720396	0.00160066	0.00432753	0.000273845	0.000526797
GATCAGTAGCAGATAT_3	0.21087	0.0615934	0.642089	0.000292648	0.00136324	0.00118477	0.0010615	0.00078589	0.000718177	0.0673062	0.0127354
GATCAGTAGGACACTG_3	0.286929	0.10459	0.529594	0.00112687	0.000962116	0.00169746	0.00364152	0.000902064	0.00159017	0.0029428	0.0660241
GATCAGTCACTATCGA_3	0.436078	0.0934795	0.29313	0.00194332	0.000735814	0.000430228	0.000374195	0.000412549	0.169095	0.00277968	0.00154187
GATCAGTGTAGTGATA_3	0.218355	0.00440823	0.663316	0.000633434	0.000328888	0.000554453	0.00304676	0.000462814	0.0416075	0.0493563	0.0179307
GATCAGTTCAGTCTTT_3	0.236564	0.145711	0.416975	0.00327858	0.00129589	0.15727	0.0324763	0.00035565	0.00121735	0.000429013	0.00442628
GATCAGTTCTCAGAAC_3	0.0975612	0.0120453	0.730075	0.000475689	0.00466171	0.000731206	0.00222568	0.00384931	0.00163018	0.0896722	0.0570721
GATCATGCAATGTTGC_3	0.240118	0.000737209	0.57108	0.000164347	0.137422	0.00743582	0.000100983	0.000210267	0.000116491	0.0182659	0.024349
GATCATGGTCCTGGGT_3	0.287529	0.124958	0.5601	0.000443614	0.00160557	0.000475246	0.000254331	0.000462638	0.000506981	0.021275	0.00238887
GATCATGTCTTGTGCC_3	0.184391	0.661884	0.112868	0.000674365	0.00318118	0.0159266	0.00719792	0.00251782	0.00903688	0.000902267	0.00142034
GATCCCTAGCTATCTG_3	0.464957	0.268534	0.161579	0.000231015	0.000642381	0.000455309	0.069533	0.00120606	0.00182112	0.000801575	0.0302398
GATCCCTAGGTGTGAC_3	0.235951	0.22697	0.210916	0.0166242	0.000614098	0.0232932	0.211269	0.00544161	0.00255712	0.00186247	0.0645013
GATCCCTAGTGGTCAG_3	0.078509	0.075174	0.237427	0.0915421	0.00321288	0.0781552	0.29767	0.000392988	0.0028073	0.115325	0.0197844
GATCGTACAGCCGGTT_3	0.134033	0.711789	0.0474703	0.00045006	0.0090538	0.00662975	0.0715179	0.00258719	0.012253	0.00245735	0.00175919
GATCGTATCAACGTGT_3	0.0634501	0.0289738	0.0701125	0.108587	0.00023237	0.295649	0.254053	0.0132859	0.000548198	0.16483	0.000277807
GATGACTAGCAACAAT_3	0.218876	0.394564	0.0858866	0.0176818	0.00176554	0.00227751	0.198817	0.0778827	0.00050164	0.00034186	0.00140555
GATGACTAGGAAGTCC_3	0.435947	0.192015	0.156708	0.0109481	0.000896803	0.0263773	0.0863119	0.0104595	0.000342544	0.047318	0.0326762
GATGACTAGTTAGTAG_3	0.0414719	0.278287	0.0507455	0.000522426	0.000550434	0.236437	0.318617	0.0005502	0.000325758	0.000497517	0.0719961
GATGACTGTCATGGCC_3	0.274404	0.250982	0.411096	0.00560048	0.00061148	0.00460796	0.00882102	0.00835804	0.000613777	0.0334168	0.00148877
GATGAGGCAATAGGAT_3	0.331414	0.248071	0.186296	0.000607721	0.0039717	0.00256044	0.125113	0.00260833	0.0073071	0.00658801	0.0854612
GATGAGGCAGATACCT_3	0.0465248	0.746731	0.145122	0.000317059	0.00307425	0.019939	0.0209147	0.00596538	0.00714965	0.00144193	0.00282062
GATGAGGGTACGATCT_3	0.0723756	0.0737288	0.00147458	0.000281832	0.846898	0.000269421	5.63668e-05	0.000174004	0.00281136	0.00082348	0.00110679
GATGAGGGTATCTCGA_3	0.427529	0.00121235	0.440441	0.00062889	0.00372384	0.00221159	0.00487147	0.00106318	0.0077071	0.072355	0.0382566
GATGAGGGTGCACATT_3	0.138576	0.713681	0.0295607	0.000533164	0.0104165	0.00450245	0.0605073	0.00274064	0.0174813	0.00163028	0.0203705
GATGAGGGTTACCCTC_3	0.024273	0.197079	0.002904	0.000714192	0.00023505	0.571148	0.124839	0.0221039	0.000265696	0.000193658	0.0562448
GATGATCAGCACTAGG_3	0.142137	0.474221	0.0391338	0.000745234	0.0699748	0.00102879	0.108011	0.0935692	0.0678245	0.00160322	0.0017518
GATGATCGTACATTGC_3	0.120876	0.102568	0.0538116	0.00465295	0.00100032	0.689256	0.00528543	0.011002	0.00114233	0.00333855	0.00706734
GATGATCTCTATGCCC_3	0.0634661	0.104319	0.00827911	0.000292454	0.81516	0.000839191	0.000117864	0.000145915	0.0037272	0.00286554	0.000788065
GATGCTACATGAAAGT_3	0.437834	0.00059645	0.34293	0.0245348	0.00075397	0.000644684	0.15183	0.0160389	0.00134987	0.00596629	0.017521
GATGCTATCCTGGTCT_3	0.249974	0.134784	0.505531	0.00989656	0.00165332	0.00318451	0.0226318	0.00434212	0.00405043	0.021755	0.0421966
GATGGAGCACATGGTT_3	0.000333398	0.0732215	0.019134	0.00038131	0.834982	0.00338989	0.000383082	0.0033492	0.0007572	0.0558562	0.00821232
GATGGAGCATTAAGCC_3	0.275858	0.0941429	0.337423	0.000294028	0.000369597	0.00219047	0.000572953	0.000379417	0.000260411	0.287767	0.000742422
GATGGAGTCTCTCGAC_3	0.0731658	0.0843029	0.0531512	0.000787298	0.000201087	0.304277	0.399865	0.000439196	0.00098312	0.0628316	0.0199951
GATGTTGAGCTGGTGA_3	0.14644	0.369236	0.422912	0.000167528	0.00039427	0.000146916	0.000273053	0.00132557	0.000145044	0.000348227	0.0586115
GATGTTGCATAGGAGC_3	0.0316125	0.0472271	0.0413155	0.000479598	0.000274026	0.23378	0.377207	0.000194694	0.00025	0.266737	0.00092308
GATGTTGTCGCGTGAC_3	0.10201	0.221536	0.108195	0.0508972	0.00282932	0.114609	0.387586	0.000258576	0.00343692	0.0027175	0.005924
GATTCGACAAAGCTCT_3	0.212793	0.00938957	0.507349	0.000256695	0.0598277	0.00347655	0.000124308	0.00052958	0.079439	0.125804	0.00101134
GATTCGACATGCAGGA_3	0.0191729	0.244763	0.0432977	0.000155623	0.00070541	0.15833	0.180229	0.000172614	0.000272491	0.341642	0.0112607
GATTCGAGTACGAGCA_3	0.311184	0.266836	0.127729	0.001631	0.00114181	0.00788813	0.136475	0.0407462	0.00110139	0.0972018	0.00806439
GATTCTTAGCTGACTT_3	0.352387	0.178043	0.271578	0.0158573	0.000374485	0.00176108	0.15526	0.0219682	0.000510966	0.00189511	0.000365356
GATTCTTCACCGGAAA_3	0.0420763	0.104914	0.0779479	0.030285	0.000455925	0.474037	0.243425	0.0231823	0.00098542	0.000259177	0.00243118
GATTCTTCATCATTGG_3	0.0034943	0.0367986	0.0134396	0.000239047	0.810847	0.0502856	0.0292227	0.000454591	0.00720334	0.000659445	0.0473554
GATTCTTGTCACAATC_3	0.310976	0.237924	0.338469	0.00196809	0.000229669	0.0027696	0.0703206	0.000841705	0.000354691	0.00110646	0.0350406
GATTGGTAGTATGGCG_3	0.111037	0.0142598	0.0894355	0.000324132	0.625902	0.000247277	0.00132655	0.000143817	0.149668	0.00181887	0.00583763
GATTGGTGTACATTGC_3	0.134815	0.0963832	0.030422	0.000569342	0.00109557	0.490781	0.174697	0.0343739	0.00337755	0.000285524	0.0332004
GATTGGTGTGAAGCGT_3	0.436695	0.288609	0.124551	0.00529046	0.00189004	0.000575028	0.133888	0.00310768	0.00124399	0.00296775	0.00118245
GATTGGTGTTCGGTCG_3	0.0321818	0.0601969	0.0289777	0.000487722	0.863154	0.000410383	0.000188059	0.000208717	0.00662418	0.00342751	0.00414263
GATTTCTGTAATTAGG_3	0.0955618	0.670203	0.00220362	0.000479433	0.0436462	0.00960847	0.0566829	0.0534176	0.0649906	0.000275795	0.00293036
GCAACATAGAGAGCCT_3	0.210977	0.290207	0.365029	0.000516664	0.000279209	0.000487683	0.00307266	0.000432064	0.000240328	0.127818	0.000940195
GCAACATGTATCGCGC_3	0.33271	0.261664	0.278409	0.00328774	0.000551264	0.00292074	0.0256929	0.0115969	0.00227158	0.0726892	0.00820664
GCAACATTCGTGCACG_3	0.044895	0.72171	0.191082	0.000214071	0.00869161	0.000557136	0.000143071	0.00883576	0.0225274	0.000197582	0.00114626
GCAACCGCACCATATG_3	0.209271	0.102835	0.530107	0.0130965	0.000268659	0.0533516	0.015359	0.000158511	0.000355108	0.00466879	0.0705294
GCAACCGGTGGAACAC_3	0.517862	0.0910113	0.208185	0.000325511	0.000482106	0.000249333	0.000398105	0.00178424	0.000913272	0.178556	0.000233669
GCAACCGGTGTCGCTG_3	0.282517	0.200617	0.200572	0.0536196	0.000254214	0.00042465	0.175255	0.0580984	0.000467045	0.000939977	0.0272347
GCAACCGTCACCGACG_3	0.0468949	0.565595	0.0448841	0.00198193	0.000336379	0.0818023	0.137015	0.118715	0.000620566	0.00205113	0.00010342
GCACATATCAAATAGG_3	0.111436	0.504417	0.0119702	0.0520302	0.000684089	0.0393835	0.135097	0.140787	0.00124992	0.00117583	0.00176908
GCACGGTAGCCGATCC_3	0.0487686	0.00230526	0.0202488	0.0427255	0.000270759	0.606014	0.169911	0.0582501	0.000250919	0.021349	0.0299055
GCACGGTAGGGACCAT_3	0.125235	0.139884	0.131404	0.02313	0.0114931	0.213058	0.329994	0.00765182	0.000421973	0.00237729	0.0153504
GCACGGTGTGGGCTCT_3	0.432996	0.143558	0.411388	0.00095015	0.000836925	0.00176894	0.00162824	0.000302334	0.000617794	0.000366746	0.00558683
GCACGGTTCGAAGTGG_3	0.0489841	0.337177	0.168163	0.000444461	0.00204541	0.0595027	0.209957	0.000236882	0.00174905	0.0126499	0.15909
GCACGGTTCGTAGTGT_3	0.20431	0.116472	0.277678	0.00101012	0.0134559	0.0442435	0.316826	0.000188007	0.000906429	0.0181442	0.00676566
GCACGTGAGGTCGAGT_3	0.0778776	0.0432061	0.0776698	0.230522	0.000269512	0.185109	0.214636	0.0251312	0.0011117	0.132489	0.0119772
GCACGTGAGGTGCAGT_3	0.0884942	0.153785	0.159992	0.118196	0.00391463	0.152999	0.195709	0.024052	0.000334828	0.0085985	0.0939243
GCACGTGAGTATGGAT_3	0.514432	0.183909	0.286796	0.000214349	0.00164517	0.000210074	0.000631986	0.00013989	0.000279735	0.00139456	0.0103473
GCACGTGCAAATTAGG_3	0.0467031	0.494571	0.046436	0.000481623	0.00918827	0.219795	0.163486	0.000165126	0.000724375	0.0036658	0.0147839
GCACGTGTCACGGGAA_3	0.0679402	0.0978532	0.00417383	0.000388244	0.82427	0.000164307	0.000164157	0.000179183	0.00131599	0.00241283	0.00113819
GCACGTGTCCTCATAT_3	0.189363	0.345141	0.141317	0.0341677	0.00180491	0.0359089	0.121873	0.000453244	0.123322	0.00301284	0.00363635
GCACTAAAGGTATCTC_3	0.105715	0.413602	0.234212	0.00098145	0.00121968	0.109293	0.0584586	0.0232174	0.00677024	0.00114691	0.0453836
GCACTAACATGGACAG_3	0.0840293	0.444847	0.352895	0.000696209	0.0018952	0.000961702	0.000379815	0.00214406	0.000729375	0.0595113	0.0519109
GCAGCCACAACGGTAG_3	0.356606	0.261603	0.162863	0.00107177	0.00355535	0.000381684	0.178744	0.0245134	0.00132575	0.00143024	0.00790598
GCAGCCACATGGAAGC_3	0.409257	0.0528499	0.447848	0.00283885	0.0015836	0.00424321	0.00648526	0.00127202	0.000323299	0.0421844	0.0311145
GCAGCCAGTCATTGCA_3	0.0736283	0.0545785	0.018901	0.00217394	0.840451	0.000458876	0.000291151	0.00180204	0.00161407	0.000622658	0.00547881
GCAGCTGAGTAGAGTT_3	0.256845	0.310015	0.296922	0.000887446	0.000715316	0.000605948	0.0152646	0.000374273	0.00113457	0.0209086	0.0963269
GCAGCTGCAGTTCACA_3	0.100232	0.00569754	0.067591	0.000674931	0.517444	0.000315996	0.0121328	0.00184942	0.291792	0.00141159	0.000858917
GCAGCTGCAGTTGAAA_3	0.258668	0.150084	0.326801	0.00430796	0.000369825	0.000227759	0.00132471	0.00189287	0.231722	0.000845883	0.0237561
GCAGGCTGTCCCGTGA_3	0.000100023	0.012556	9.08365e-05	0.00029286	0.000414206	0.884622	0.030852	0.0265377	0.000430838	0.000225614	0.0438776
GCAGGCTGTGAGCGAT_3	0.282513	0.0974537	0.349103	0.0292549	0.000227028	0.1911	0.0286825	0.00318599	0.000229532	0.0180546	0.00019546
GCAGGCTTCCTTGAAG_3	0.0523443	0.348118	0.0406435	0.000136058	0.000662013	0.170712	0.00035978	7.68739e-05	0.000289847	0.38646	0.000197938
GCAGGCTTCTTCGACC_3	0.377299	0.000595744	0.317243	0.00132721	0.000283804	0.000530939	0.000219561	0.00130853	0.0557993	0.24495	0.00044195
GCAGTTAGTGTGAATA_3	0.0780817	0.208521	0.606405	0.00184489	0.00431525	0.00290002	0.00760876	0.00516692	0.000427032	0.000507029	0.0842221
GCAGTTAGTTAAGAAC_3	0.203259	0.185117	0.222256	0.0515908	0.00100845	0.0788527	0.23704	0.000744474	0.0003734	0.00635429	0.0134043
GCATCGGAGGAAAGGT_3	0.303889	0.321377	0.0568343	0.0404112	0.000823463	0.00347203	0.122292	0.141745	0.00480518	0.000363269	0.00398766
GCATCGGAGGGCAATC_3	0.238329	0.0737436	0.302744	0.000502819	0.000365992	0.122054	0.0694132	0.00552484	0.000466823	0.175216	0.0116405
GCATCGGCACCTTCGT_3	0.18989	0.0112073	0.0193578	0.000688364	0.725022	0.000318531	0.0331041	0.000634772	0.00115157	0.000831388	0.0177949
GCATCGGCAGTCGTTA_3	0.532078	0.0740658	0.223535	0.000751384	0.000322239	0.000353538	0.0583352	0.000315304	0.000446677	0.109462	0.000335174
GCATCGGGTAACTGCT_3	0.0309715	0.000852321	0.0111145	0.000932005	0.839839	0.000373638	0.0731019	0.0394376	0.000539142	0.000511377	0.00232703
GCATCGGGTTGAAGTA_3	0.343178	0.304832	0.238676	0.000883184	0.000310458	0.00229628	0.0964399	0.00781795	0.000221963	0.000183918	0.00516012
GCATCGGGTTGCACGC_3	0.363202	0.0772245	0.315775	0.000485891	0.00180773	0.000564388	0.170083	0.0032128	0.0037232	0.000620014	0.0633014
GCATCGGTCATTGCGA_3	0.246049	0.190751	0.122706	0.0906494	0.00281841	0.000973217	0.139084	0.103008	0.000807447	0.00186993	0.101283
GCATCGGTCCAGGACC_3	0.0825372	0.141546	0.0754424	0.121384	0.000626396	0.357548	0.0861592	0.0320356	0.000299068	0.0882258	0.0141973
GCATCGGTCCAGTACA_3	0.271297	0.235126	0.33255	0.00165985	0.00162141	0.000592071	0.0166115	0.000804664	0.000546509	0.138681	0.000510754
GCATCTCAGCTATCTG_3	0.258402	0.020288	0.503016	0.043475	0.00416707	0.000310962	0.0271202	0.000163391	0.0266135	0.0296598	0.0867843
GCATCTCGTCATAGTC_3	0.19229	0.19255	0.525095	0.000271921	0.00206383	0.000338805	0.0108918	0.000135404	0.00563003	0.00135989	0.0693726
GCATCTCTCGATTGGT_3	0.0727112	0.139313	0.109578	0.0315584	0.00170146	0.154022	0.390516	0.000750997	0.000495514	0.00690363	0.0924494
GCATGATAGACGCATG_3	0.190365	0.17097	0.504679	0.0014686	0.000628312	0.0695248	0.029569	0.0101289	0.000243879	0.00239857	0.020025
GCATGATCACTAGGTT_3	0.000756027	0.227845	0.0455986	0.00231004	0.00291109	0.368368	0.163965	0.0413505	0.000591571	0.00495814	0.141346
GCATGATCAGTAGTGG_3	0.0590375	0.152675	0.0368068	0.000743979	0.000431112	0.575002	0.0874041	0.0311951	0.000207904	0.0514818	0.00501454
GCATGATTCTCCTGAC_3	0.0484913	0.0432382	0.0849702	0.050811	0.00100954	0.326583	0.307397	0.000702552	0.0046513	0.0033564	0.128789
GCATTAGAGACCATGG_3	0.524305	0.0290444	0.266049	0.00160842	0.000927805	0.00151975	0.108063	0.00272722	0.00329576	0.0315124	0.0309471
GCATTAGAGATCCGAG_3	0.333308	0.257928	0.396723	0.000679635	0.000494657	0.00215004	0.000934713	0.0017525	0.000577031	0.000653146	0.00479948
GCATTAGAGGATTTAG_3	0.383859	0.368759	0.0726383	0.000204835	0.00547494	0.00464318	0.00392283	0.0734558	0.0532156	0.0154619	0.0183648
GCCAACGCAAACCATC_3	0.764959	0.0870413	0.0227292	0.000339891	0.00167548	0.00592795	0.0283238	0.00987704	0.00041473	0.0384867	0.040225
GCCAACGCACTTCAAG_3	0.345306	0.0184806	0.577327	0.0011889	0.00313173	0.00176836	0.0138838	0.000520711	0.00279326	0.00390239	0.0316978
GCCAACGGTGCTGCAC_3	0.0839088	0.251829	0.0971268	0.0163877	0.000514481	0.400592	0.102271	0.0349256	0.000450977	0.00132974	0.0106646
GCCAGCAAGCACCTGC_3	0.37808	0.148993	0.428415	0.00579611	0.000228159	0.00270089	0.020947	0.00222777	0.000205117	0.0119018	0.000504593
GCCAGCAAGTTCGGTT_3	0.0106897	0.0770237	0.0126308	0.00127648	0.80921	0.000991422	0.0649049	0.00721084	0.000359071	0.00373565	0.0119675
GCCAGCACATAAGCGG_3	0.359978	0.0972277	0.465928	0.00925246	0.00280212	0.000511687	0.0143309	0.000498888	0.00109638	0.000349302	0.0480246
GCCAGCAGTTGTTTGG_3	0.332561	0.147959	0.222046	0.0551224	0.000293818	0.00176566	0.198274	0.0380604	0.000429828	0.00134684	0.00214106
GCCAGGTAGCCAAGTG_3	0.261306	0.0461055	0.466069	0.000888862	0.000755368	0.0012537	0.0105664	0.00295955	0.00225565	0.206413	0.00142713
GCCAGGTGTCTGCCTT_3	0.046401	0.115703	0.0707839	0.0457285	0.000223863	0.232711	0.388696	0.00153512	0.00274809	0.0724253	0.0230438
GCCAGGTGTGGGTATG_3	0.0961962	0.0817099	0.0309616	0.00558835	0.000256348	0.596041	0.112245	0.000608203	0.000153202	0.0720051	0.00423525
GCCAGTGAGACCGTTT_3	0.023012	0.000388879	0.000848046	0.0193628	0.573581	0.00155304	0.0407031	0.335475	0.00262357	0.00219572	0.000256741
GCCATGGCAACTTCTT_3	0.183868	0.451628	0.164958	0.0285133	0.000316691	0.00649915	0.148252	0.00971212	0.000574808	0.000577848	0.00510032
GCCATGGCACGACAGA_3	0.0305678	0.0696171	0.0133413	0.00120917	0.783153	0.000271623	9.32647e-05	0.000295409	0.0013592	0.000271682	0.0998208
GCCATGGCAGAGTTGG_3	0.0867891	0.765491	0.077309	0.000716156	0.00323869	0.0238225	0.013418	0.00751404	0.0167063	0.000219184	0.00477592
GCCATGGGTTAATCGC_3	0.0934201	0.0352134	0.0236724	0.0273753	0.453721	0.117607	0.231244	0.000615079	0.0073195	0.00194247	0.0078691
GCCATGGTCGAATGCT_3	0.00233611	0.245201	0.000398192	0.00103341	0.00357724	0.652467	0.0455481	0.034045	0.0140557	0.000185018	0.00115282
GCCATGGTCGCCAATA_3	0.0514608	0.362397	0.100293	0.000569852	0.00428458	0.276379	0.164352	0.00242981	0.000551984	0.0022199	0.0350617
GCCATTCAGTGGCCTC_3	0.0259016	0.442269	0.451219	0.0143903	0.000289911	0.00203789	0.0412095	0.0136626	0.00842609	0.000186629	0.000407242
GCCATTCCAGAGGACT_3	0.350016	0.274661	0.365242	0.00201365	0.00104074	0.0010629	0.00163141	0.000534179	0.000347915	0.000434142	0.00301709
GCCATTCGTGCTGATT_3	0.105539	0.0013944	0.633054	0.000218236	0.00653374	0.00212461	0.00134034	0.000324516	0.0250899	0.216707	0.00767405
GCCATTCGTTTCGTTT_3	0.464574	0.0949589	0.185402	0.000446912	0.00196136	0.000356676	0.0420701	0.00569931	0.00125993	0.201307	0.00196392
GCCATTCTCTGTGTGA_3	0.0175449	0.100961	0.0401711	0.000404224	0.500791	0.0655625	0.138341	0.0102656	0.118583	0.0004895	0.00688617
GCCCAGACACAAGGTG_3	0.134974	0.471622	0.00145948	0.00932392	0.000409567	0.0748773	0.0718842	0.233628	0.000627245	0.000420676	0.000774601
GCCCAGACAGCAGTAG_3	0.662732	0.0386454	0.214715	0.000356636	0.00047513	0.000436239	0.0427949	0.01194	0.000697997	0.0148161	0.0123903
GCCCAGATCCACTTTA_3	0.382839	0.000178492	0.480856	0.000168616	0.0769613	0.00167914	0.000164639	0.000147375	0.000225848	0.0409398	0.0158398
GCCCGAAAGCTCGCAC_3	0.120583	0.000294453	0.0513737	0.000719003	0.395104	0.000130426	0.0817915	0.047928	0.297724	0.00200415	0.00234778
GCCCGAACAAACACCT_3	0.141986	0.364101	0.447055	0.000688001	0.000243853	0.00479953	0.0350583	0.00293044	0.00142375	0.00102193	0.000692476
GCCCGAACAGTCGGAA_3	0.11753	0.00124559	0.000202854	0.00379043	0.688202	0.00120152	0.0930982	0.0621154	0.0238401	0.000195563	0.00857852
GCCCGAAGTCTACAAC_3	0.143533	0.372607	0.08747	0.0283901	0.000373112	0.00429114	0.224926	0.0650809	0.000507644	0.00238289	0.0704392
GCCCGAAGTCTTGCTC_3	0.00324321	0.0010708	0.00693428	0.000476021	0.68585	0.00312469	0.0951352	0.196574	0.00664645	0.000188046	0.000757424
GCCCGAAGTGTAAATG_3	0.226093	0.122241	0.607228	0.0100726	0.000705447	0.000599496	0.00747961	0.00177898	0.00942582	0.00456789	0.00980777
GCCCGAATCCGCAGTG_3	0.203704	0.387896	0.330124	0.0033632	0.00112398	0.00951461	0.0599379	0.00351673	0.000240443	0.000400393	0.00017872
GCCGATGAGGTCGAGT_3	0.275488	0.000949433	0.00192964	0.000401546	0.544311	0.00512286	0.109717	0.0218581	0.00125894	0.00748518	0.0314784
GCCGATGCACGAAAGC_3	0.000114894	0.00036011	0.000201234	0.0418996	0.00775207	0.00121044	0.213925	0.231031	0.502167	0.00120977	0.000128655
GCCGATGGTAATCAGA_3	0.420239	0.000309392	0.320957	0.00143476	0.00577738	0.000587841	0.0986861	0.000447156	0.00134662	0.101217	0.048998
GCCGTGAGTGCGGCTT_3	0.295048	0.37594	0.139206	0.00032754	0.00461734	0.00201461	0.126354	0.0457315	0.00777996	0.000488968	0.00249199
GCCGTGAGTTGGCCTG_3	0.451361	0.0489181	0.339356	0.000602077	0.0004799	0.000420957	0.115559	0.0205497	0.000471914	0.00114199	0.0211391
GCCTGTTAGAGGATGA_3	0.22774	0.173011	0.345328	0.00855615	0.000311561	0.186301	0.0131821	0.0185246	0.000490766	0.0253535	0.00120092
GCCTGTTGTCCAGCAC_3	0.0423309	0.0442014	0.000149408	0.000519863	0.732266	0.000600367	0.117967	0.0439513	0.000501881	0.00483823	0.0126736
GCCTGTTTCCATCTCG_3	0.0453841	0.0853825	0.0330092	0.0110629	0.80372	0.000694334	0.0145133	0.00195432	0.000622417	0.00282985	0.000826582
GCCTGTTTCGGTGAAG_3	0.220649	0.430646	0.0223144	0.0600266	0.000346057	0.0179797	0.119413	0.125412	0.00166543	0.000723154	0.000825656
GCGAGAATCCTCTCGA_3	0.27367	0.585363	0.0820915	0.000499832	0.000620145	0.000462833	0.0469764	0.00444095	0.00066609	0.000177057	0.00503127
GCGAGAATCTCAAAGC_3	0.130344	0.132845	0.103912	0.311624	0.000355157	0.168187	0.119833	0.0176784	0.000289473	0.000273762	0.0146575
GCGATCGAGAACCGCA_3	0.22117	0.494874	0.0733551	0.0117465	0.00402972	0.000719934	0.153484	0.0316711	0.00227488	0.000444191	0.00623031
GCGATCGAGCACTCAT_3	0.154525	0.493088	0.0276901	0.0332048	0.000427467	0.0413754	0.0929905	0.155222	0.000576352	0.000764965	0.000135802
GCGATCGGTATATGGA_3	0.253983	0.128141	0.342643	0.0013152	0.00130915	0.10214	0.0755181	0.000687473	0.00252095	0.00058549	0.0911561
GCGGAAACAACTACGT_3	0.0148945	0.243325	0.000584958	0.000463442	0.000333195	0.608733	0.0868388	0.0426214	0.000280329	0.000185245	0.00174064
GCGGAAATCATACGAC_3	0.133091	0.511183	0.0296001	0.00508549	0.00313819	0.00163398	0.18983	0.122625	0.0008441	0.00209154	0.000876745
GCGGATCCATGGAAGC_3	0.247581	0.199272	0.151201	0.0017475	0.00198787	0.00386795	0.242716	0.0710185	0.00109669	0.00132846	0.0781836
GCGGATCGTCCTGTCT_3	0.0345717	0.0115235	0.00230119	0.000460901	0.82506	0.00149488	0.000194803	0.00285559	0.119688	0.000691859	0.00115761
GCGGATCGTGAGACGT_3	0.46152	0.0595701	0.319201	0.000369995	0.000845716	0.000470041	0.127676	0.00173889	0.000829794	0.000548415	0.0272297
GCGGATCTCCTCACGT_3	0.150951	0.235458	0.180581	0.147166	0.00242689	0.0783734	0.202674	0.000638589	0.000588638	0.000945305	0.000196897
GCGGATCTCTTGAACG_3	0.161518	0.233117	0.432687	0.000221631	0.00150882	0.00397507	0.000334781	0.00681709	0.0285656	0.124593	0.00666136
GCGTGCACAGTGTGGA_3	0.173401	0.203842	0.612726	0.000790174	0.00410399	0.000274699	0.00097432	0.00299596	0.000247198	0.000265768	0.000378896
GCGTGCAGTACGAGTG_3	0.248387	0.585121	0.0725	0.000687057	0.000508757	0.00206016	0.0713283	0.000778872	0.0128766	0.00224962	0.00350263
GCGTGCAGTCCACAGC_3	0.348903	0.198351	0.136732	0.0594851	0.000246558	0.00288918	0.157525	0.0428849	0.000349709	0.0520101	0.000623121
GCGTGCAGTCGTAATC_3	0.275807	0.133929	0.213794	0.000389621	0.287742	0.000188487	0.0782651	0.00578916	0.00107708	0.00104237	0.00197587
GCGTTTCTCAAGTCGT_3	0.266557	0.251981	0.113793	0.00617346	0.000388423	0.0118032	0.279573	0.0582144	0.000960386	0.000212928	0.0103424
GCTACAAAGGAGGTTC_3	0.0843711	0.340869	0.0938717	0.00268008	0.0007156	0.0968746	0.298212	0.000137127	0.00032303	0.0376275	0.0443187
GCTACAAAGGGAGGAC_3	0.378934	0.0910865	0.477573	0.000391621	0.00281506	0.000619557	0.00127803	0.000537906	0.000628897	0.000542149	0.0455935
GCTACAAAGGGAGGTG_3	0.251926	0.668294	0.0228757	0.0046594	0.00884164	0.0028768	0.0166911	0.00201101	0.0125972	0.000299703	0.00892825
GCTACAAGTAGAGCTG_3	0.257179	0.00164898	0.481314	0.000501892	0.00163349	0.0110735	0.00490279	0.000339603	0.00357865	0.208129	0.0296995
GCTACAAGTCATCGGC_3	0.345887	0.232663	0.274089	0.000930725	0.0012415	0.000258286	0.0721907	0.000279996	0.00217149	0.0339069	0.0363814
GCTACAAGTCTCGACG_3	0.0497134	0.380956	0.0176368	0.000743396	0.00350352	0.341781	0.195634	0.000549833	0.00118062	0.000798317	0.00750313
GCTACAATCCGCAGTG_3	0.48856	0.000720974	0.270825	0.000615555	0.00121354	0.000264218	0.127123	0.00526056	0.000853368	0.103379	0.00118424
GCTACAATCTTTGCAT_3	0.30307	0.00109148	0.460989	0.00203619	0.105887	0.00599084	0.00030892	0.000389455	0.000186805	0.0925972	0.0274529
GCTACCTAGTGCGCTC_3	0.226704	0.259754	0.312841	0.00114784	0.000377246	0.000629324	0.00408924	0.00218999	0.00156041	0.190464	0.000243885
GCTACCTAGTTGAATG_3	0.392044	0.218011	0.286729	0.000381649	0.000368067	0.000751833	0.040139	0.000256298	0.000519553	0.0121608	0.0486398
GCTACCTCAATCTGCA_3	0.0700246	0.146474	0.053931	0.0820375	0.00181624	0.342508	0.29184	0.00345816	0.00031855	0.00116591	0.00642572
GCTACCTTCCACCCTA_3	0.18931	0.333529	0.0772076	0.117763	0.000324718	0.00148332	0.117069	0.0929109	0.000593096	0.000193762	0.0696173
GCTACCTTCTTAGCCC_3	0.292289	0.0690675	0.555534	0.00153902	0.00300375	0.00135005	0.0440196	0.00084229	0.00167407	0.0280642	0.00261687
GCTCAAAAGCCGCACT_3	0.280539	0.412228	0.00103388	0.00245561	0.00062853	0.000153317	0.000175041	0.000246239	0.287937	0.00142647	0.0131769
GCTCAAAAGGCTAACG_3	0.117283	0.0885207	0.589037	0.00196923	0.000272405	0.000543374	0.00397659	0.00331685	0.0919617	0.0949396	0.00817982
GCTCAAACACACGCCA_3	0.62553	0.0236715	0.196806	0.00036587	0.00383695	0.0243416	0.0182981	0.00037419	0.00124171	0.0720152	0.0335191
GCTCAAACAGGTCAAG_3	0.538602	0.00033159	0.206335	0.014076	0.000341274	0.000181111	0.133485	0.0171156	0.000337813	0.0574623	0.0317318
GCTCAAAGTGTCATCA_3	0.558573	0.111022	0.304204	0.00101632	0.000354552	0.00538028	0.0153836	0.000918367	0.00144234	0.0012615	0.000443601
GCTCAAATCCCAAGCG_3	0.593294	0.0886852	0.10437	0.00701143	0.000347785	0.0261475	0.0903185	0.0459023	0.000319075	0.0122746	0.0313293
GCTGAATAGAGATGCC_3	0.531649	0.213171	0.148738	0.000979765	0.00050792	0.000839345	0.0909963	0.00572432	0.00309194	0.00204123	0.00226105
GCTGAATCAACTGCTA_3	0.444184	0.296914	0.225779	0.00022047	0.000646671	0.000262687	0.0160143	0.000815229	0.000539913	0.000625652	0.0139989
GCTGAATCAATTCTTC_3	0.054387	0.336666	0.103583	0.000211957	0.0025513	0.0689608	0.00516157	0.000107346	0.00127362	0.420869	0.00622826
GCTGCAGGTCTAATCG_3	0.516538	0.17152	0.0896837	0.00245645	0.00317594	0.00079855	0.0812217	0.0333809	0.00268106	0.00163205	0.0969119
GCTGCAGTCCAACCGG_3	0.0766023	0.422868	0.406823	0.000378134	0.00037299	0.000464831	0.000123384	0.000510841	0.000284605	0.0130859	0.0784859
GCTGCAGTCTGCTGAA_3	0.377416	0.00172275	0.525771	0.00766549	0.00340241	0.00170074	0.0168282	0.000309675	0.00577792	0.00165106	0.0577557
GCTGGGTAGACGGTTG_3	0.359851	0.134986	0.0396435	0.0024381	0.00188719	0.012067	0.0982371	0.0328879	0.23999	0.002784	0.0752274
GCTGGGTAGCACGTCC_3	0.0279585	0.155938	0.000997323	0.000198153	0.000403725	0.490122	0.32113	0.000778742	0.000155139	0.002059	0.000259689
GCTGGGTGTACGATTC_3	0.069476	0.323193	0.0870125	9.76175e-05	0.000146835	0.150363	0.000133729	7.13712e-05	0.000138285	0.365061	0.00430564
GCTTCACAGGTTAAAC_3	0.301314	0.280111	0.312363	0.0189855	0.00520492	0.00272741	0.0253015	0.00100477	0.00352307	0.00479291	0.044672
GCTTCACCAGCTCATA_3	0.255219	0.000171359	0.498274	0.000142595	0.0860411	0.000764132	7.62147e-05	8.14958e-05	0.000188095	0.057415	0.101627
GCTTCACGTAGTACGG_3	0.0327124	0.000566298	0.0531221	0.000269094	0.823776	0.00141373	0.0164316	0.000544758	0.00302528	0.00286795	0.0652709
GCTTCACGTGCAACAG_3	0.0664758	0.0569284	0.109772	0.198201	0.000800478	0.233654	0.185712	0.012535	0.000177871	0.00289268	0.13285
GCTTGGGAGAGAGCAA_3	0.407418	0.0326309	0.310922	0.000531231	0.244259	0.000256183	0.000366106	0.000102913	0.00022781	0.00150044	0.00178562
GCTTGGGAGTTGTAGA_3	0.0543822	0.00384775	0.000557736	0.00033965	0.771669	0.000934977	0.0163344	0.048591	0.0610827	0.000963341	0.0412968
GCTTGGGGTGTCACAT_3	0.23231	0.503308	0.217123	0.00925225	0.000564068	0.00481653	0.0159555	0.00250707	0.00778942	0.00050076	0.00587295
GCTTGGGGTTCCGCGA_3	0.511205	0.290774	0.166115	0.000313693	0.000684816	0.0144399	0.00384867	0.00437572	0.000338675	0.00027905	0.00762562
GCTTGGGTCCCGAGAC_3	0.000904092	0.285463	0.0205124	0.00046479	0.000593619	0.526122	0.0853456	0.00747151	0.000256393	0.0320894	0.0407776
GCTTTCGAGACGGTCA_3	0.332045	0.06249	0.415935	0.00195575	0.000228698	0.00495345	0.00331951	0.00748838	0.00056395	0.17075	0.000271093
GCTTTCGAGAGCCGAT_3	0.00124889	0.000389526	0.00221593	0.00372863	0.0138873	0.000268776	0.0863824	0.195536	0.694626	0.00105828	0.000658867
GCTTTCGTCAGCTTGA_3	0.327024	0.137807	0.479706	0.00188063	0.00147617	0.00147184	0.0426054	0.00305806	0.000609047	0.00102931	0.00333314
GCTTTCGTCATACGGT_3	0.141307	0.249316	0.149128	0.0396496	0.00100146	0.123294	0.204478	0.0071488	0.000902444	0.0757744	0.00800077
GCTTTCGTCGTTCGCT_3	0.000180071	0.443827	8.89703e-05	0.000317928	0.000574221	0.0611941	0.128349	0.288906	0.0665658	0.000112543	0.00988505
GGAACCCCATGGCGCT_3	0.320504	0.00425298	0.166903	0.000120451	0.299487	0.000149877	9.78197e-05	0.000163796	0.204553	0.00154742	0.00221973
GGAACCCCATGGTGGA_3	0.340382	0.219113	0.424438	0.00029239	0.00105699	0.000558243	0.000146501	0.000569921	0.000578409	0.00488788	0.00797565
GGAACCCCATTGCTGA_3	0.152728	0.351453	0.419854	0.000471306	0.00836619	0.00124465	0.0207299	0.000296099	0.0158149	0.00202484	0.0270178
GGAACCCGTATCCCAA_3	0.194321	0.255961	0.0772409	0.00287304	0.000342049	0.138868	0.112062	0.0366817	0.00136572	0.18012	0.000163519
GGAACCCTCCCGAATA_3	0.504213	0.209481	0.088213	0.0118587	0.000535494	0.0233268	0.0957643	0.0553646	0.000466774	0.000376313	0.0103997
GGAACCCTCGGTTGTA_3	0.398152	0.000502948	0.402997	0.0072337	0.00173214	0.0025947	0.0146813	0.000306452	0.0106459	0.0934468	0.0677069
GGAAGTGTCCCATTCG_3	0.00021668	0.680094	0.049636	0.000183381	0.0023381	0.063886	0.0384717	0.0766694	0.0881087	0.000127883	0.000268383
GGAATCTAGTTGAATG_3	0.303316	0.00660831	0.134107	0.000396025	0.256503	0.000891703	0.00043138	0.000302938	0.295966	0.000389439	0.00108879
GGAATCTGTAATGCTC_3	0.282596	0.272248	0.37357	0.00039064	0.000258481	0.000255228	0.00340487	0.000187922	0.00131848	0.0639043	0.00186579
GGAATCTGTTCCATTT_3	0.000148019	0.000123723	0.00829986	0.000659276	0.419204	0.000256935	0.0324426	0.535058	0.00164043	0.0012017	0.000964992
GGAATCTTCGGCCCAA_3	0.408267	0.366249	0.00609007	0.00351446	0.00138183	0.0387399	0.0520853	0.0793692	0.000528315	0.000634728	0.04314
GGAATCTTCTACCTTA_3	0.0312721	0.00122586	0.0057335	0.000325544	0.833998	0.00741201	0.00900321	0.0272177	0.0829148	0.000182464	0.00071502
GGAATGGAGAGTGTGC_3	0.028213	0.0188137	0.0140998	0.00587953	0.871084	0.000526099	0.0281775	0.0184163	0.00734461	0.000407616	0.00703828
GGAATGGAGGCGCTCT_3	0.367851	0.000829429	0.333163	0.012003	0.000488565	0.000255202	0.0341074	0.00143153	0.194313	0.00152448	0.0540339
GGAATGGCAATCAGCT_3	0.220037	0.159891	0.36928	0.000867822	0.000240773	0.00430189	0.00374144	0.00604987	0.0169686	0.217165	0.00145668
GGAATGGCAGCAGATG_3	0.359084	0.00964973	0.188079	0.000150203	0.219616	0.000935075	6.70381e-05	0.00016575	0.220138	0.000912478	0.00120256
GGAATGGTCAGGCGAA_3	0.218987	0.0602028	0.494802	0.000418576	0.0460514	0.000286618	0.00656557	0.000334268	0.000352336	0.146539	0.0254605
GGAATGGTCATGGAGG_3	0.241268	0.441781	0.0523202	0.000419459	0.000300358	0.00473083	0.000514862	0.00159891	0.000375969	0.256489	0.000202077
GGAATGGTCTGCATAG_3	0.52564	0.0190685	0.321802	0.000644844	0.000439969	0.00319984	0.0111628	0.005851	0.000894258	0.107652	0.00364517
GGACGTCAGCTACAAA_3	0.247601	0.208218	0.460566	0.000354971	0.000610477	0.000225415	0.00014896	0.000492546	0.000184956	0.000296803	0.0813013
GGACGTCAGGTCCCGT_3	0.0721606	0.473313	0.371206	0.000341302	0.000253451	0.000310999	0.0025635	0.000143332	0.000220539	0.00120722	0.07828
GGACGTCAGTGACCTT_3	0.00186945	0.420585	0.00600884	0.0488149	0.00462716	0.0324639	0.101587	0.235922	0.0194704	0.00278177	0.125869
GGACGTCGTACTGCCG_3	0.193376	0.335273	0.278815	0.000770261	0.000568554	0.0016245	0.00116096	0.00122644	0.000880027	0.181647	0.00465817
GGACGTCGTATGGTAA_3	0.0835371	0.331847	0.249307	0.000536736	0.000195063	0.000310653	0.0827898	0.0140096	0.000360903	0.236116	0.000990714
GGACGTCGTCGCAGTC_3	0.175597	0.587403	0.000214563	0.000627416	0.00130651	0.0155275	0.1197	0.0834472	0.0129919	0.000562652	0.00262158
GGAGAACAGTACCCTA_3	0.081771	0.10654	0.0721809	0.148424	0.00195891	0.242386	0.303425	0.00541439	0.000491655	0.00134495	0.0360639
GGAGAACCACAATGAA_3	0.0105114	0.0941197	0.0228641	0.00245103	0.00381909	0.500258	0.270432	0.0385372	0.000403688	0.000631249	0.0559726
GGAGAACCAGTCGGTC_3	0.167372	0.0122655	0.747981	0.000953411	0.00855894	0.00515008	0.00466581	0.000744974	0.000968807	0.0275326	0.0238072
GGAGAACTCATGAGAA_3	0.22437	0.115839	0.534727	0.0134595	0.000676277	0.00697339	0.00509993	0.00067917	0.0105096	0.000610195	0.0870561
GGAGAACTCCTTTGAT_3	0.190534	0.000628154	0.107229	0.000288071	0.294601	0.00292945	0.0509343	0.0363994	0.316045	0.000194109	0.000217409
GGAGAACTCGAGCTGC_3	0.200884	0.000336652	0.39049	0.000436846	0.000605336	0.000521448	0.00123834	0.00277872	0.00327876	0.396165	0.00326487
GGAGAACTCTAGATCG_3	0.142959	0.138255	0.138889	0.00526637	0.00312672	0.0747612	0.396343	0.000754525	0.000364866	0.0254136	0.0738658
GGAGATGAGTCCCAGC_3	0.21019	0.359858	0.304581	0.000829855	0.000173523	0.000736169	0.00281317	0.00259627	0.000313656	0.11773	0.000177943
GGAGATGCAACCGTGC_3	0.359868	0.0198212	0.56532	0.00241358	0.00774111	0.000612253	0.0123606	0.00636995	0.00202772	0.0131877	0.0102779
GGAGATGGTCATGGCC_3	0.119633	0.00112905	0.104246	0.0149148	0.000723209	0.521601	0.222006	0.00347494	0.0101734	0.00180076	0.00029798
GGAGATGTCAGCCCAG_3	0.38576	0.267401	0.211547	0.000604129	0.000518978	0.0395528	0.0784117	0.00108875	0.00461589	0.00133315	0.00916632
GGAGCAATCGTTCCCA_3	0.0580931	0.0333446	0.057016	0.118167	0.000364707	0.28765	0.342941	0.00520134	0.000239755	0.0843167	0.0126653
GGAGGATAGAGGATCC_3	0.0966497	0.0329342	0.462226	0.00670202	0.00297044	0.0294344	0.0871209	0.022519	0.0304901	0.181666	0.0472873
GGAGGATGTATCGTGT_3	0.248775	0.120725	0.346289	0.0020755	0.242651	0.000487146	0.00421323	0.00072891	0.00781812	0.00114571	0.0250923
GGAGGATTCACCGGTG_3	0.0580375	0.278556	0.0128629	0.00040863	0.000506427	0.530794	0.0898276	0.00314586	0.00350544	0.000217049	0.022138
GGAGGATTCCATAAGC_3	0.153328	0.158239	0.194726	0.000721364	0.00125493	0.0431935	0.262788	0.0015323	0.000376999	0.144788	0.0390513
GGAGGATTCGAGCACC_3	0.0124014	0.0469125	0.00114415	0.000922699	0.0695381	0.000503539	0.0100485	0.000326822	0.856308	0.000389893	0.00150399
GGAGGATTCTCATAGG_3	0.33275	0.138996	0.469564	0.00130316	0.000290034	0.00233677	0.0122625	0.000449637	0.000271397	0.0382148	0.00356191
GGAGGTAAGAACGCGT_3	0.336918	0.257865	0.289062	0.000331516	0.00282423	0.000283125	0.0323656	0.000105567	0.00065063	0.0228481	0.0567464
GGAGGTAAGCATGTTC_3	0.290296	0.0678704	0.501305	0.00302094	0.0801298	0.00797069	0.00532097	0.000978626	0.000978892	0.00503446	0.0370943
GGAGGTACAGGACTTT_3	0.566255	0.129495	0.221386	0.000895077	0.00238848	0.000814135	0.0734876	0.000812293	0.001602	0.00130098	0.00156316
GGATCTAAGGCCACTC_3	0.263262	0.0079609	0.207164	0.00914198	0.000654285	0.0676475	0.113612	0.00210649	0.00102667	0.277308	0.0501162
GGATCTACAGTGGGTA_3	0.135464	0.000501455	0.0526411	0.0162075	0.503274	0.000182999	0.145205	0.118097	0.000553341	0.00184108	0.0260333
GGATCTATCTCTAGGA_3	0.210373	0.676701	0.0359255	0.00060217	0.0115863	0.000476695	0.045458	0.00357181	0.0132608	0.00169068	0.000354577
GGATGTTCACTGCTTC_3	0.276931	0.000362413	0.548285	0.000948914	0.000571591	0.0569059	0.000227647	0.000152149	0.0799465	0.0114938	0.0241746
GGATGTTGTACACGTT_3	0.24793	0.316096	0.141948	0.000642787	0.132535	0.000744364	0.128419	0.0288696	0.000844953	0.00056809	0.00140214
GGATGTTGTGCCCACA_3	0.00703765	0.0891371	0.00100921	0.000389503	0.894679	0.00139242	0.000173302	0.000120615	0.000964598	0.00127095	0.00382568
GGATGTTTCCTTATCA_3	0.080337	0.0114419	0.186454	0.296982	0.00396776	0.116209	0.17969	0.028749	0.00040677	0.00357006	0.092193
GGCACGTAGAAATGGG_3	0.286848	0.282828	0.131312	0.00032397	0.000843931	0.000758274	0.0717443	0.000832814	0.000270351	0.223362	0.000877098
GGCACGTCAATACGCT_3	8.0124e-05	0.00020399	6.55447e-05	0.000511136	0.000172956	0.00585435	0.0677645	0.296739	0.628363	7.67893e-05	0.000168658
GGCACGTCATACTGAC_3	0.387221	0.0483289	0.456496	0.000924826	0.000875794	0.00165993	0.00444011	0.000470067	0.000834659	0.00203687	0.0967122
GGCACGTCATGACGAG_3	0.0637466	0.442497	0.0592309	0.000933869	0.000562911	0.220608	0.210366	0.000436729	0.000277149	0.000540145	0.000800848
GGCACGTGTGCCTATA_3	0.359975	0.00700994	0.510649	0.000292158	0.00059894	0.000371769	0.00099132	0.00076604	0.000652791	0.0950303	0.0236627
GGCACGTTCACGTCCT_3	0.497771	0.134479	0.262775	0.00252815	0.000723345	0.01117	0.0107184	0.00316081	0.0630618	0.00159623	0.0120157
GGCAGTCAGATGGTAT_3	0.044312	0.00128489	0.0128991	0.00061238	0.829743	0.00015257	0.0288112	0.0696295	0.0100378	0.00229975	0.000218078
GGCAGTCCACATGGTT_3	0.32063	0.0386325	0.484209	0.0391483	0.000916003	0.000776598	0.0650961	0.000385761	0.0368726	0.00129402	0.0120397
GGCAGTCTCCGATGTA_3	0.115763	0.098208	0.034797	0.00350907	0.62315	0.00463739	0.0250599	0.00065238	0.0138467	0.00606695	0.0743095
GGCGTCAAGTTGCATC_3	0.402282	0.00922997	0.416238	0.000190904	0.164083	0.00138757	0.000173776	0.000162782	0.000212871	0.00108322	0.00495597
GGCGTCAGTATCACGT_3	0.0645903	0.0214937	0.0511493	0.196147	0.000363287	0.494765	0.158855	0.00296819	0.000352823	0.00198336	0.00733294
GGCTTGGCACCGCTAG_3	0.221601	0.277709	0.0730657	0.107499	0.000283764	0.0028429	0.100839	0.119873	0.00030821	0.0019412	0.0940382
GGCTTGGCATCGGAAG_3	0.153331	0.380478	0.395402	0.000271914	0.000938018	0.000195103	0.00223725	0.000453732	0.000844278	0.0020381	0.0638106
GGCTTGGGTATCGCTA_3	0.188427	0.115368	0.182262	0.117685	0.00287713	0.135084	0.253947	0.00300222	0.00048268	0.000347331	0.000516939
GGCTTGGGTCTCGGAC_3	0.252919	0.0146273	0.239665	0.031333	0.00155916	0.0197998	0.248774	0.000305401	0.0108302	0.145683	0.0345049
GGCTTGGTCACCACAA_3	0.142939	0.175458	0.1717	0.0037169	0.00325279	0.0670116	0.383145	0.000304865	0.00547891	0.000438502	0.0465549
GGCTTTCAGGAGTATT_3	0.152294	0.173392	0.0757855	0.000479729	0.000769845	0.42503	0.16959	0.000402732	0.000971579	0.000834052	0.000450614
GGCTTTCCAACTCCCT_3	0.0567962	0.000262103	0.0401269	0.000474054	0.412981	0.000412964	0.0344385	0.082351	0.370684	0.000840666	0.00063247
GGCTTTCTCTTCTGTA_3	0.344681	0.466101	0.000361859	0.000301534	0.00940378	0.00240844	0.0379605	0.0603693	0.0140516	0.000588845	0.063772
GGGAAGTAGCGCCTCA_3	0.367011	0.00191481	0.291491	0.000420531	0.288252	0.000301062	0.00807473	0.000541233	0.000236906	0.000468705	0.0412887
GGGAAGTGTCACTACA_3	0.195858	0.275257	0.335125	0.00121401	0.000974726	0.00348848	0.00134987	0.00327121	0.000829345	0.182314	0.000318464
GGGAAGTGTGCATGAG_3	0.148824	0.192484	0.125416	0.000358025	0.000726329	0.122051	0.341328	0.000228414	0.000436454	0.0130059	0.0551418
GGGACAAAGCTCGGCT_3	0.368484	0.125386	0.140273	0.0605459	0.0603133	0.0390451	0.0792328	0.0724252	0.0157279	0.000276499	0.0382905
GGGACAACAGGTGTGA_3	0.07732	0.486738	0.0372261	0.0228273	0.000837506	0.0370729	0.190672	0.0616471	0.00271167	0.000705568	0.082241
GGGACAAGTCGGTACC_3	0.388841	0.0828283	0.427617	0.000481323	0.00209634	0.000292549	0.0207454	0.000172713	0.00244896	0.0128961	0.0615794
GGGACAATCTTAATCC_3	0.256899	0.20538	0.311971	0.000309426	0.00284252	0.000957932	0.00112154	0.00187742	0.000371302	0.217386	0.000884444
GGGACCTAGCGTGTTT_3	0.426652	0.249845	0.221178	0.0017385	0.00349369	0.000324567	0.0854923	0.000825976	0.00464407	0.00331893	0.00248648
GGGACCTGTCTCGCGA_3	0.0483624	0.476021	0.376332	0.000327824	0.000218843	0.00808312	0.0893245	0.000605427	0.000186765	0.000345503	0.000192146
GGGACCTTCATCGTAG_3	0.0831166	0.0539203	0.471751	0.000906298	0.000583045	0.323138	0.0136243	0.0147809	0.000386021	0.0169374	0.0208567
GGGACTCAGTCGAATA_3	0.00451942	0.256939	0.0820487	0.000543648	0.000399806	0.369087	0.12962	0.0179363	0.000407666	0.12192	0.0165785
GGGACTCAGTTCCGTA_3	0.158336	0.000451204	0.128692	0.317242	0.00029041	0.121198	0.0942918	0.059717	0.000163105	0.000775698	0.118843
GGGACTCCACTCCTTG_3	0.489177	0.100282	0.298384	0.000383624	0.000647104	0.000288272	0.0445931	0.0024204	0.000269667	0.0602515	0.00330288
GGGACTCCAGCAGAAC_3	0.450185	0.295406	0.0697411	0.000566339	0.00280027	0.000269744	0.121138	0.0563796	0.00214905	0.000851593	0.000512731
GGGAGATAGATCGCTT_3	0.44204	0.16573	0.30794	0.000273149	0.00252263	0.000287366	0.00518578	0.000143702	0.000921515	0.00399077	0.0709646
GGGATCCAGTAAACGT_3	0.316523	0.000662485	0.436785	0.0108977	0.00895418	0.000282235	0.111145	0.000691403	0.0202711	0.00572919	0.0880593
GGGATCCAGTCAGAGC_3	0.527311	0.0558126	0.373649	0.000937272	0.00115076	0.0314904	0.0022991	0.00160798	0.000889754	0.00160584	0.00324613
GGGATCCAGTTGAAAC_3	0.141987	0.0822319	0.680602	0.00065256	0.00909918	0.00506391	0.00790941	0.000870403	0.00377508	0.000343713	0.0674645
GGGATCCTCAAAGGTA_3	0.476045	0.394228	0.065188	0.00072393	0.000611869	0.000483294	0.025755	0.000984212	0.00568853	0.00173332	0.0285584
GGGATGAGTGTTGATC_3	0.403026	0.474592	0.0459225	0.00135181	0.000763405	0.01889	0.0460178	0.00393286	0.000628875	0.00373782	0.00113703
GGGATGATCCGCTAGG_3	0.272034	0.0312385	0.511254	0.0022085	0.00719654	0.000549342	0.00100821	0.000342189	0.00794822	0.155356	0.0108646
GGGCCATAGGGTGAGG_3	0.000156707	0.000210559	0.00266535	0.000436619	0.65172	0.000188921	0.0856787	0.245175	0.0121756	0.000265535	0.00132783
GGGCCATTCTAGTGAC_3	0.0050236	0.407029	0.0461617	0.00209714	0.000687176	0.253451	0.148227	0.0013836	0.000233176	0.119379	0.0163283
GGGCCATTCTGGGAGA_3	0.427718	0.105593	0.434117	0.00540776	0.000445826	0.00844948	0.00259265	0.00901593	0.00307295	0.00122802	0.00235964
GGGCGTTAGCCGTTGC_3	0.485735	0.029557	0.280952	0.00146233	0.000486737	0.000490769	0.149484	0.00100529	0.00204595	0.00415886	0.0446215
GGGCGTTCACCAGCTG_3	0.0778862	0.176774	0.0786517	0.000990601	0.00124034	0.169334	0.359076	0.00063278	0.00493117	0.103572	0.0269111
GGGCGTTCATCAGCAT_3	0.125071	0.692449	0.0878043	0.000423431	0.010069	0.00253528	0.000334198	0.00627881	0.0739454	0.000337683	0.000751218
GGGCTACAGAGAAGGT_3	0.000316306	0.000151045	0.00175331	0.00303324	0.373392	0.00015966	0.17685	0.435234	0.00811902	0.000844017	0.000147415
GGGCTACAGCACCCAC_3	0.252673	0.000452325	0.525595	0.0588345	0.000301008	0.000609371	0.00523804	0.000283141	0.100515	0.0496846	0.00581394
GGGCTACAGGGATCTG_3	0.128404	0.119355	0.213971	0.17216	0.0053972	0.129893	0.2194	0.0041701	0.000655204	0.000331548	0.0062622
GGGCTACGTTGCTCGG_3	0.330688	0.00212934	0.464461	0.00749105	0.0018887	0.00258148	0.00647643	0.000700112	0.00653844	0.168607	0.00843819
GGGCTACTCCACTTTA_3	0.274283	0.00561091	0.438393	0.000336606	0.131606	0.00191874	0.000166383	0.000414294	0.000277389	0.130802	0.0161908
GGGCTCACACCCTGAG_3	0.112889	0.103803	0.0235856	0.00729829	0.727082	0.000313249	0.0105418	0.000241504	0.00158909	0.00980667	0.00285019
GGGCTCAGTTGGGAAC_3	0.361492	0.0817776	0.458476	0.00463392	0.000729793	0.00808945	0.00360529	0.00479455	0.000643035	0.0654278	0.0103311
GGGTAGACACGATTCA_3	0.696712	0.0709023	0.0621739	0.00472144	0.000667713	0.0019224	0.0795601	0.0539957	0.000813831	0.000563104	0.0279677
GGGTAGAGTACCCAGC_3	0.0810793	0.317552	0.114488	0.10669	0.0137763	0.0631341	0.280454	0.000695009	0.000614937	0.000676719	0.020839
GGGTATTAGAGTGACC_3	0.0264693	0.000356135	0.000355676	0.000989067	0.885606	0.000164975	0.0431664	0.0253857	0.013387	0.00195059	0.00216897
GGGTATTAGGTGGCTA_3	0.0598253	0.837689	0.0524516	0.000579746	0.00544527	0.00972118	0.00293659	0.00507419	0.0215903	0.00328014	0.00140704
GGGTATTAGTCCTGTA_3	0.00223445	0.717419	0.0490641	0.00173877	0.000757658	0.0443662	0.0989692	0.0454702	0.00214517	0.00261203	0.0352234
GGGTATTCACGTTGGC_3	0.382547	0.00669927	0.366584	0.000438587	0.189678	0.00283268	0.00348899	0.000618378	0.000651364	0.00134481	0.0451172
GGGTATTCATCAGCGC_3	0.255424	0.00184145	0.621572	0.00153849	0.00293739	0.00110933	0.000904281	0.000219805	0.00284512	0.00637282	0.105235
GGGTATTTCGCTGTCT_3	0.054878	0.0529742	0.000287998	0.00840604	0.000537919	0.00505067	0.2144	0.234377	0.408879	0.000239157	0.0199704
GGGTATTTCGTGCATA_3	0.177831	0.469587	0.0690875	0.0021422	0.0031822	0.0228117	0.140172	0.0435319	0.0010093	0.000334586	0.0703109
GGGTCACAGACATCAA_3	0.222221	0.298377	0.036288	0.0587469	0.000491391	0.133316	0.0958088	0.153399	0.000410361	0.000356654	0.000584959
GGGTCACAGCGTTCAT_3	0.625169	0.226162	0.1052	0.000239045	0.00177716	0.000551632	0.00846845	0.0105997	0.000887523	0.000795519	0.0201502
GGGTCACCACCGGAAA_3	0.490601	0.0351297	0.361034	0.000585197	0.00157723	0.000535767	0.0265574	0.000285206	0.00101014	0.0186368	0.0640478
GGGTCACGTAAGGCCA_3	0.414082	0.156494	0.376185	0.000422612	0.00224266	0.0414827	0.00105804	0.00167275	0.000759176	0.00472985	0.000871477
GGGTCACTCAAACCTG_3	0.350644	0.196817	0.417928	0.000885056	0.00259749	0.00690427	0.0120512	0.000361096	0.000921929	0.00404524	0.00684536
GGGTCACTCGCTACGG_3	0.295684	0.000386207	0.391221	0.00018806	0.0535582	0.00123422	0.000401961	0.000238713	0.000317422	0.252284	0.00448682
GGGTCACTCTCGCAGG_3	0.231999	0.292379	0.463801	0.000854594	0.00468186	0.00163759	0.00059465	0.00032085	0.00017594	0.000414123	0.0031407
GGGTCTGAGCACTCTA_3	0.215521	0.308246	0.443659	0.000372244	0.000348391	0.00303632	0.0255509	0.000230956	0.000284128	0.00067523	0.00207522
GGGTCTGAGCCGCACT_3	0.336603	0.000599047	0.501921	0.000127964	0.00945512	0.0399968	0.000103099	0.000104632	0.0173285	0.00438598	0.0893746
GGGTCTGTCATGTCAG_3	0.0317796	0.00119053	0.000772457	0.000324292	0.743986	0.000287992	0.082043	0.0945379	0.0424615	0.000181789	0.00243525
GGGTGAACAGGTTCGC_3	0.254501	0.104454	0.078929	0.00052836	0.0503904	0.0830357	0.216776	0.000284431	0.0637709	0.140685	0.00664554
GGGTGAAGTGAGGAAA_3	0.000769889	0.156411	0.000336553	0.000281748	0.000749431	0.000500306	0.0533492	0.121316	0.6618	0.000205848	0.00427956
GGGTGTCTCCATTTCA_3	0.659141	0.202001	0.000699677	0.000690596	0.00214253	0.00252204	0.0367598	0.0369995	0.00240727	0.010399	0.0462375
GGGTGTCTCGCGTTTC_3	0.314024	0.167722	0.336543	0.000380549	0.000379783	0.000549806	0.000480918	0.000370015	0.000540973	0.178703	0.000305651
GGGTGTCTCTATCCAT_3	0.326834	0.247781	0.41503	0.000978403	0.000631087	0.000282422	0.000385273	0.000560105	0.000232717	0.000952829	0.00633341
GGGTTATAGGTACATA_3	0.125591	0.114971	0.107011	0.0686949	0.00316303	0.432546	0.135123	0.00496853	0.00374179	0.00105923	0.00312947
GGGTTATAGGTTAGTA_3	0.191944	0.652387	0.000409607	0.000722374	0.0108448	0.00704119	0.012872	0.0102774	0.0311889	0.00149207	0.0808206
GGGTTATCACAAGCAG_3	0.328729	0.00461362	0.430282	0.000406825	0.000833808	0.000620021	0.00371749	0.000387739	0.000580919	0.198876	0.0309524
GGGTTATCATCCTCAC_3	0.151218	0.317628	0.144735	0.00138044	0.000735724	0.149713	0.221427	0.000482424	0.00156193	0.00101632	0.0101014
GGGTTATTCCACTTTA_3	0.188285	0.375545	0.0188446	0.0441738	0.000413573	0.00394905	0.201553	0.14482	0.000274503	0.000238133	0.0219042
GGGTTATTCCGGTAGC_3	0.193883	0.6104	0.0127635	0.000205139	0.0155876	0.000929974	0.0411808	0.0271345	0.0750762	0.000200098	0.0226395
GGGTTTAAGTATCTGC_3	0.301987	0.242962	0.134239	0.0515197	0.00166216	0.000338457	0.208136	0.0520885	0.000706112	0.000262572	0.00609945
GGGTTTACATACCAGT_3	0.245752	0.269781	0.292244	0.000238295	0.00112217	0.000916652	0.000781734	0.000375368	0.000881798	0.186557	0.00134972
GGGTTTACATGTGGTT_3	0.000300302	0.000578447	0.00168561	0.000817908	0.848915	0.0172993	0.0409401	0.00508726	0.00350657	0.000665191	0.0802042
GGGTTTAGTCAGACTT_3	0.126711	0.409787	0.213782	0.00332016	0.00400511	0.0887776	0.135737	0.00885663	0.00137019	0.000298816	0.00735431
GGGTTTATCACGGACC_3	0.270572	0.363758	0.207645	0.0122435	0.000626634	0.0396927	0.0646011	0.00312184	0.00123944	0.000541747	0.0359577
GGTAACTCAAGAAATC_3	0.255159	0.00333631	0.000257741	0.00171604	0.466696	0.000247875	0.134392	0.119191	0.00803453	0.00210727	0.00886257
GGTAACTCATATACCG_3	0.285239	0.313513	0.165608	0.0185185	0.000675216	0.00601327	0.173783	0.0340524	0.000426126	0.000316088	0.00185488
GGTAACTTCAACCTTT_3	0.356157	0.0269442	0.518591	0.0130373	0.000759011	0.00482604	0.00545044	0.00110321	0.00517006	0.0104686	0.0574932
GGTAACTTCCTTATCA_3	0.190945	0.0437227	0.712181	0.000364015	0.00175823	0.000909167	0.00354191	0.00419452	0.000659854	0.00162005	0.0401036
GGTAATCAGCGGACAT_3	0.255504	0.000412521	0.174319	0.000573949	0.245077	0.000304027	0.0141123	0.00151252	0.306272	0.000467263	0.00144606
GGTAATCAGGTCACAG_3	0.142176	0.0263857	0.015139	0.000349307	0.765441	0.00628232	0.0135593	0.0164481	0.00353047	0.00229256	0.00839608
GGTAATCCAACATACC_3	0.221173	0.0273184	0.584362	0.0169494	0.0104722	0.00302938	0.0141804	0.000286307	0.0193048	0.0245704	0.0783547
GGTAATCCACATAACC_3	0.0969021	0.140726	0.070578	0.108567	0.000292921	0.23902	0.320815	0.0168517	0.000287906	0.00190387	0.00405534
GGTAATCCAGATACCT_3	0.309836	0.000562524	0.421039	0.0100691	0.00229655	0.147489	0.0329377	0.00307451	0.00080159	0.00202978	0.0698638
GGTAATCCAGCTGCCA_3	0.000244536	0.135669	0.00175192	0.000337774	0.000773112	0.734083	0.056504	0.0456206	0.024241	0.000669568	0.000104556
GGTAATCGTACTAACC_3	0.305707	0.253959	0.317779	0.000350305	0.000321054	0.000971191	0.000562089	0.000221854	0.00057474	0.0302293	0.0893241
GGTAGAGAGAAGGCTC_3	0.145765	0.41455	0.0826306	0.00135073	0.000487933	0.0283309	0.166072	0.0931064	0.000377362	0.00107045	0.066259
GGTAGAGGTTAGGGAC_3	0.00384431	0.000577925	0.00296694	0.000438133	0.80819	0.000506694	0.0267892	0.0365411	0.112473	0.000227736	0.00744506
GGTAGAGTCCCTCAAC_3	0.293053	0.0148643	0.408852	0.000424198	0.00161035	0.000970523	0.00310825	0.00867766	0.000875365	0.265161	0.00240314
GGTCACGAGGAAACGA_3	0.341157	0.205013	0.164474	0.018266	0.000634257	0.00682704	0.214939	0.0366052	0.00214917	0.000182049	0.00975324
GGTCACGAGTCTCTGA_3	0.356669	0.233744	0.129484	0.000257002	0.229228	0.000184618	0.0111566	0.000359066	0.000831354	0.00143043	0.0366572
GGTCACGCAGCCCACA_3	0.0759916	0.0463683	0.0931176	0.137311	0.00313087	0.293428	0.235658	0.0267917	0.000830776	0.00203856	0.0853338
GGTCACGGTTAGGGTG_3	0.110316	0.360785	0.259986	0.000760969	0.000343907	0.00127535	0.156632	0.0405429	0.00587079	0.000657951	0.0628291
GGTGAAGAGAGCAGCT_3	0.0712197	0.0119134	0.0131997	0.000852024	0.785653	0.000526779	0.0403564	0.0108159	0.0308827	0.0014492	0.0331315
GGTGAAGCAGACAAGC_3	0.672845	0.175323	0.0861981	0.000434409	0.00048247	0.00434619	0.0133233	0.00938644	0.00368248	0.00424468	0.0297334
GGTGAAGCAGTAGGAC_3	0.0628826	0.363082	0.0113867	0.000486339	0.000501911	0.387648	0.148729	0.011988	0.00471515	0.0065148	0.00206521
GGTGAAGGTACACGTT_3	0.269292	0.00313707	0.325723	0.0174062	0.000536179	0.0813403	0.122235	0.00125531	0.0013405	0.177374	0.0003599
GGTGATTAGACCAGAC_3	0.198852	0.485537	0.0427661	0.00457279	0.000296953	0.0444612	0.095478	0.126342	0.000704972	0.000264742	0.000724892
GGTGATTAGCAAGCCA_3	0.000445242	0.00098231	0.00516552	0.0898392	0.61177	0.00725031	0.0724084	0.205758	0.00032845	0.00031749	0.00573468
GGTGATTAGCACGGAT_3	0.0947004	0.168796	0.474537	0.000491833	0.000284562	0.000504365	0.000515702	0.0047552	0.000209576	0.254867	0.000338622
GGTGATTAGGTCTTTG_3	0.0973144	0.00932252	0.625048	0.00083749	0.000373161	0.0630342	0.0112558	0.00783475	0.00278919	0.181575	0.000615901
GGTGATTAGTGCCCGT_3	0.398485	0.170225	0.240157	0.000553251	0.0217067	0.0472079	0.0380344	0.0366823	0.0326904	0.00257679	0.0116803
GGTGATTCACTTCAAG_3	0.540245	0.00645066	0.241174	0.000271957	0.00369587	0.00460562	0.0426352	0.000577659	0.00197483	0.125601	0.0327684
GGTGATTCATCCGATA_3	0.147875	0.000354257	0.0770946	0.000433715	0.256687	0.000217573	0.0483365	0.0144886	0.452081	0.00182131	0.000610368
GGTGATTTCTTCCAGC_3	0.460112	0.0760769	0.419825	0.0016674	0.00204969	0.0013374	0.00387913	0.00215261	0.00307849	0.0271783	0.00264301
GGTGGCTAGAGGCTGT_3	0.419236	0.0420204	0.468867	0.0110453	0.0143663	0.000881858	0.00267774	0.00110461	0.00120894	0.0326403	0.00595163
GGTGTCGCACCCAATA_3	0.209175	0.587849	0.0969707	0.000689846	0.000944139	0.00689684	0.00269035	0.000295789	0.0105491	0.00029511	0.0836437
GGTGTCGGTACCCGAC_3	0.191421	0.555861	0.0409719	0.000310528	0.000531453	0.0311619	0.103149	0.075652	0.000311112	0.000334451	0.000296291
GGTGTCGGTATCAGGG_3	0.0540131	0.120285	0.253697	0.030816	0.0204009	0.1406	0.142129	0.000733071	0.000298893	0.201687	0.0353393
GGTGTCGGTGGAAGTC_3	0.32762	0.197972	0.333599	0.0018062	0.000298261	0.000898328	0.000284454	0.00067194	0.000341132	0.11584	0.0206691
GGTGTCGGTTCGTTCC_3	0.113355	0.380938	0.0567824	0.0363255	0.00192564	0.0324609	0.113484	0.160403	0.000285773	0.000302731	0.103737
GGTGTCGTCGCTGATA_3	0.446481	0.0442368	0.313338	0.000652575	0.000907062	0.00126969	0.000677993	0.000539694	0.000489071	0.181376	0.0100317
GGTGTTAAGTTTCGAC_3	0.281701	0.0206551	0.464782	0.000692386	0.00175989	0.00391342	0.00132377	0.00387707	0.000497269	0.219819	0.000979055
GGTGTTACAGTACTAC_3	0.0406119	0.315413	0.114006	0.000427815	0.00451078	0.151302	0.218647	9.73015e-05	0.00121005	0.000650874	0.153124
GGTGTTATCGGTAACT_3	0.0412524	0.14463	0.00512494	0.00052529	0.0335032	0.00204381	0.00379673	0.000344483	0.717692	0.00491465	0.0461724
GGTTAACAGTTACTCG_3	0.368541	0.23695	0.376265	0.000482431	0.000485985	0.00163127	0.00944038	0.00268754	0.000300725	0.00233158	0.000884739
GGTTAACCAACCAGAG_3	0.153907	0.0935665	0.471097	0.000397043	0.000368573	0.000860486	0.0139297	0.00361105	0.00615853	0.255812	0.000292365
GGTTAACCACGGTGTC_3	0.137686	0.245719	0.0670012	0.000140865	0.00208693	0.190458	0.000192466	7.95135e-05	0.000252243	0.354986	0.0013981
GGTTAACCAGCGTAGA_3	0.00297978	0.0838727	0.0288846	0.0529133	0.0011728	0.360478	0.338616	0.00483013	0.00323794	0.00500971	0.118006
GGTTAACTCCTGCTAC_3	0.416007	0.00131538	0.457608	0.000674329	0.000611294	0.00174187	0.000240781	0.000277324	0.0794722	0.0371995	0.00485205
GTAACACAGTGGAAGA_3	0.00102038	0.000572634	0.000751062	0.000446776	0.762826	0.000280154	0.0198238	0.172066	0.0401075	0.0001419	0.00196375
GTAACCAAGCTATCTG_3	0.000568183	0.187498	0.000377366	0.0257062	0.00153086	0.230014	0.00743792	0.46843	0.077574	0.000423973	0.000440578
GTAACCAGTAGGAGGG_3	0.332127	0.0917578	0.338532	0.000815378	0.000844688	0.00220826	0.0191223	0.000814627	0.0019884	0.210767	0.00102297
GTAACCAGTATAGGAT_3	0.180286	0.472956	0.0856129	0.000752562	0.00692819	0.00110109	0.180392	0.0600323	0.00195972	0.00166444	0.00831492
GTAACCAGTCCACAGC_3	0.558697	0.250953	0.0483809	0.000414296	0.00676353	0.000474246	0.0994106	0.0128452	0.00184238	0.00130356	0.018915
GTAAGTCAGCAACAGC_3	0.0857769	0.505026	0.0314546	0.000273032	0.00817066	0.209961	0.124057	0.00010742	0.000600998	0.000744088	0.0338286
GTAAGTCCATTGCTTT_3	0.130238	0.516811	0.0662968	0.0085198	0.000319788	0.0253721	0.144084	0.101729	0.000461649	0.00026072	0.00590747
GTAAGTCTCGTCCTCA_3	0.468296	0.0966683	0.404905	0.00127358	0.000486005	0.000534555	0.0185417	0.00139993	0.000883343	0.00393257	0.00307897
GTAAGTCTCTAATTCC_3	0.000380829	0.0804945	0.0376764	0.000297013	0.758264	0.0545152	0.0394223	0.0120137	0.00813676	0.000202148	0.0085969
GTAAGTCTCTCTCGCA_3	0.25912	0.000615183	0.513382	0.000402534	0.104422	0.00577903	0.000269811	0.000848476	0.000289542	0.000894885	0.113976
GTAATCGAGAACCGCA_3	0.0100019	0.0466738	0.0119029	0.0150019	0.000687756	0.510809	0.327724	0.000289236	0.00211545	0.0457255	0.029068
GTAATCGAGTAGGATT_3	0.131277	0.439189	0.0185697	0.071436	0.00149292	0.0416613	0.128483	0.157688	0.00116582	0.00102048	0.00801749
GTAATCGCAACTTGGT_3	0.11378	0.0862559	0.0963071	0.193015	0.000247099	0.364331	0.0994473	0.0266588	0.000140349	0.000303528	0.0195141
GTAATCGCAGGTTACT_3	0.00249297	0.11919	0.270104	0.0312186	0.283464	0.262146	0.00117873	0.00488501	0.000279092	0.00330038	0.0217413
GTAATCGCATCAGCGC_3	0.304934	0.23344	0.189276	0.0357007	0.000461818	0.000505803	0.141675	0.039816	0.000592993	0.0396767	0.0139209
GTAATCGGTATCGTAC_3	0.231535	0.00932093	0.561774	0.000776239	0.00119307	0.00107026	0.0116134	0.000719898	0.00203638	0.119501	0.0604597
GTAATGCAGCGACATG_3	0.218727	0.389043	0.293731	0.00582523	0.000330725	0.0600702	0.00719952	0.0179311	0.000641595	0.00272207	0.00377883
GTAATGCCAGCATTGT_3	0.215568	0.144078	0.143781	0.000319385	0.000237955	0.261536	0.22742	0.000320103	0.000158409	0.00303159	0.00354886
GTAATGCGTAGCTTTG_3	0.210057	0.21263	0.497837	0.00191731	0.000261067	0.000925278	0.0168082	0.00061643	0.000464102	0.0106159	0.0478672
GTAATGCGTGCAGATG_3	0.440816	0.155079	0.239845	0.00022556	0.000311579	0.0326917	0.000279309	0.000637616	0.000737241	0.104925	0.0244515
GTAATGCGTTGTTGAC_3	0.325183	0.404102	0.071169	0.000734905	0.00302313	0.000495139	0.0868295	0.103609	0.00240392	0.000359758	0.00209013
GTAATGCTCACCTACC_3	0.607927	0.104235	0.177672	0.000287746	0.00499766	0.000657748	0.0883056	0.00389073	0.000787401	0.00150357	0.00973588
GTACAACAGCGTGTCC_3	0.120791	0.381127	0.0923943	0.000668474	0.000765875	0.239887	0.154388	0.00851787	0.00042107	0.00054053	0.000498707
GTACAACCAACACAAA_3	0.270425	0.117643	0.469757	0.000910719	0.00176457	0.000721397	0.000330563	0.00104943	0.000624587	0.0778138	0.0589595
GTACAACCACAAATAG_3	0.0374086	0.218039	0.041468	0.00027278	0.0129031	0.00118777	0.00032253	0.000195413	0.671215	0.00482786	0.0121599
GTACAACCACACCTAA_3	0.296002	0.0429238	0.534831	0.000663691	0.00333203	0.0103771	0.00982579	0.000287579	0.00700327	0.014891	0.0798628
GTACAACCATTACGGT_3	0.270629	0.500479	0.0952867	0.000381386	0.0053213	0.000360802	0.063251	0.0311773	0.0293511	0.000233085	0.00352887
GTACAACGTTGTACGT_3	0.0804081	0.109293	0.750027	0.000656376	0.00358085	0.000975485	0.0123568	0.00496474	0.00399095	0.00644705	0.0272995
GTACAGTAGGCGACAT_3	0.00161822	0.213456	0.13283	0.0471856	0.000548505	0.249942	0.291952	0.0109677	0.000198596	0.00401223	0.0472894
GTACAGTAGTGTACAA_3	0.34113	0.320052	0.124118	0.0225164	0.00197679	0.00290236	0.134908	0.0241053	0.000821282	0.0272444	0.000225604
GTACAGTCAAGCTGTT_3	0.0324761	0.0504963	0.00167917	0.00925518	0.785317	0.000601359	0.0669821	0.0455114	0.00323166	0.000549881	0.00389994
GTACAGTCAATTTCTC_3	0.0651762	0.363175	0.246048	0.00121196	0.000634491	0.0149104	0.0265562	0.00299557	0.26372	0.00630752	0.00926466
GTACAGTCAGGAATAT_3	0.164948	0.295562	0.394061	0.000422454	0.00025996	0.00216744	0.0636478	0.00127805	0.00149023	0.00308407	0.0730788
GTACAGTCATGGCTGC_3	0.145173	0.0464263	0.0336291	0.000517758	0.756155	0.00181923	0.000298958	0.000553225	0.0013532	0.00475407	0.00932066
GTACAGTGTAGAATAC_3	0.125039	0.164753	0.109068	0.0232661	0.129205	0.05161	0.194483	0.000167549	0.109312	0.00442785	0.0886671
GTACAGTGTAGACGTG_3	0.184828	0.345917	0.227818	0.000898279	0.00036714	0.0292251	0.0620599	0.0498788	0.0218805	0.0689798	0.00814767
GTACAGTGTTGTCCCT_3	0.126182	0.0664905	0.148719	0.000879752	0.000752456	0.0275588	0.0533605	0.000374075	0.00231009	0.572331	0.00104191
GTAGAAAAGAGGATCC_3	0.292389	0.247095	0.402341	0.00161775	0.00197166	0.00243788	0.0467386	0.000534041	0.000702234	0.000243557	0.00393018
GTAGAAACAGGCATTT_3	0.352766	0.00194959	0.547502	0.00373053	0.00150832	0.00509414	0.0171564	0.00232424	0.00352289	0.0222423	0.0422036
GTAGAAAGTTAAGGGC_3	0.332464	0.183425	0.111431	0.00576664	0.000613217	0.140698	0.101803	0.0395657	0.000457035	0.0735337	0.0102424
GTAGAAATCACCTACC_3	0.0869633	0.102275	0.130398	0.0475815	0.00230651	0.121997	0.362985	0.000256895	0.00518889	0.0028391	0.137209
GTAGAGGCAGAGGTTG_3	0.00297049	0.00937471	0.0127299	0.000279737	0.885907	0.00328727	0.00145799	0.0147096	0.0689786	0.000197452	0.00010754
GTAGAGGGTCAGTCTA_3	0.116787	0.148016	0.161894	0.0254128	0.00182809	0.11633	0.301463	0.00031678	0.000323804	0.118871	0.00875849
GTAGAGGTCCCTCATG_3	0.291034	0.0120299	0.549585	0.000629005	0.00852056	0.00108662	0.00538334	0.000177152	0.00819771	0.000493493	0.122864
GTAGAGGTCGGCAGTC_3	0.509983	0.0474741	0.224633	0.000607653	0.00219395	0.000745153	0.0713331	0.0216346	0.109409	0.00207388	0.00991178
GTAGATCAGTAACGTA_3	0.210001	0.380592	0.36427	0.000570434	0.00131629	0.00374667	0.0190869	0.0177981	0.000335103	0.000500839	0.00178354
GTAGATCGTCAAACGG_3	0.038031	0.0126365	0.0104617	0.00101184	0.770974	0.056196	0.0643729	0.00918627	0.0331899	0.000218345	0.00372125
GTAGATCGTGGTCCCA_3	0.180963	0.370574	0.19946	0.000227671	0.000532732	0.00062612	0.000499497	0.000588402	0.000758961	0.245285	0.000484223
GTAGATCTCAGTGTGT_3	0.69069	0.17054	0.0927919	0.0011944	0.000722714	0.000441283	0.00304731	0.00133024	0.002356	0.00261559	0.0342702
GTAGATCTCGGTCACG_3	0.178773	0.195368	0.252277	0.00130721	0.000847334	0.0415038	0.295812	0.00015484	0.0131344	0.000705936	0.0201168
GTAGCTAAGGTATTGA_3	0.154058	0.355498	0.227512	0.0236829	0.00136071	0.132013	0.0763662	0.0216436	0.000833763	0.000255576	0.00677594
GTAGCTACACCAGTTA_3	0.20624	0.0295529	0.265773	0.000794352	0.00165393	0.0193543	0.1676	0.000287313	0.0016073	0.29882	0.00831688
GTAGGAGGTCACAATC_3	0.265954	0.014668	0.640455	0.000461025	0.00363929	0.00131892	0.000595051	0.000466182	0.00224737	0.00118	0.0690151
GTAGGAGGTCTTCCGT_3	0.441634	0.180125	0.354167	0.000753234	0.000421829	0.000478297	0.0128449	0.000366236	0.000722226	0.000948923	0.00753836
GTAGGAGTCAGCGCGT_3	0.209651	0.0284992	0.258993	0.13738	0.0158641	0.0144899	0.114694	0.0143211	0.000903693	0.195763	0.00944017
GTAGGAGTCGTTGTGA_3	0.30674	0.232798	0.338536	0.00170325	0.000324541	0.0022663	0.00742357	0.00169148	0.000304086	0.107141	0.00107109
GTAGGTTGTGCTCTCT_3	0.331918	0.295799	0.261367	0.000478295	0.000538165	0.0492739	0.0409154	0.00545984	0.00724436	0.00113691	0.00586948
GTAGGTTGTGTTCAGT_3	0.000142727	0.13339	0.00219277	0.007411	0.000355385	0.314387	0.0195933	0.371801	0.150513	9.60808e-05	0.000118476
GTAGTACCAAAGCAAT_3	0.303688	0.212004	0.448714	0.00208871	0.000526882	0.001524	0.00300207	0.000908205	0.00130266	0.0172926	0.00894884
GTAGTACGTCCCGTGA_3	0.231113	0.522233	0.195183	0.00082796	0.0012295	0.000660959	0.0364785	0.000198847	0.006844	0.000683965	0.00454796
GTAGTACGTCCCTGAG_3	0.145081	0.311413	0.330924	0.000510945	0.000959515	0.00313614	0.00520773	0.00481898	0.000490226	0.196627	0.000831356
GTAGTACGTCTACGTA_3	0.163584	0.274204	0.269492	0.000415891	0.000348072	0.00106125	0.0108007	0.00129834	0.00226956	0.275878	0.000647083
GTAGTACGTGCACATT_3	0.238891	0.000256904	0.560844	0.000866122	0.0706501	0.00435217	0.000137849	0.000112996	0.000198456	0.000217488	0.123473
GTAGTACTCATCAGTG_3	0.297884	0.00585506	0.538976	0.000325078	0.000914182	0.000841869	0.000481498	0.000772941	0.000689801	0.132453	0.0208066
GTATTGGCAAAGGCTG_3	0.323297	0.439547	0.0971605	0.000475197	0.00110852	0.013281	0.0718493	0.023809	0.00267729	0.00129271	0.0255015
GTATTGGCATGACTGT_3	0.0760883	0.0586948	0.0717736	0.0899471	0.00220605	0.350184	0.319701	0.0011585	0.00509981	0.00164397	0.0235027
GTATTGGCATGGGAAC_3	0.465926	0.0786378	0.259682	0.0125585	0.000335951	0.000748121	0.000905522	0.0100059	0.0979036	0.0723962	0.000900049
GTATTGGGTATCCTTT_3	0.132026	0.190854	0.141062	0.00023915	0.000448177	0.0756948	0.252192	0.000793806	0.000150203	0.192878	0.0136623
GTATTGGGTGACTATC_3	0.0583625	0.160424	0.142351	0.024427	0.00111952	0.269074	0.298429	0.000297655	0.00113325	0.00048681	0.0438952
GTATTGGGTTACGCCG_3	0.0944686	0.0482943	0.011859	0.000426115	0.830945	0.000269189	0.00123727	0.00639331	0.000737759	0.00513617	0.000233866
GTATTGGTCCGGTTCT_3	0.244513	0.348612	0.198596	0.0006484	0.00604233	0.000613438	0.0965174	0.00948993	0.00467955	0.00909973	0.0811871
GTATTGGTCTAGAGCT_3	0.185643	0.275997	0.144511	0.00120954	0.00114707	0.113426	0.192668	0.000509557	0.00360088	0.00150337	0.0797853
GTATTGGTCTCTGACC_3	0.147883	0.209552	0.310533	0.0130957	0.000264502	0.107757	0.132565	0.0209942	0.000691099	0.000564664	0.0560998
GTATTTCCAAATTGGA_3	0.376489	0.00084583	0.350714	0.00147817	0.000289661	0.000686747	0.000815908	0.00185312	0.0855882	0.178095	0.00314503
GTATTTCCAACGACAG_3	0.000253525	0.000148336	0.000386854	0.000390223	0.751809	0.000186481	0.051243	0.188515	0.00494867	0.00198376	0.000135324
GTCAAACAGGACTGGT_3	0.308128	0.324432	0.334431	0.000747333	0.000266583	0.00299937	0.0186205	0.00528006	0.00189085	0.000467328	0.00273626
GTCAAACGTTCTAACG_3	0.426138	0.065799	0.3834	0.0153057	0.00137206	0.000745566	0.0550466	0.000627565	0.00828725	0.000847705	0.0424305
GTCAAACTCCCAGTGG_3	0.251417	0.00402222	0.596987	0.00177412	0.00418151	0.00412493	0.0156694	0.00113916	0.00250464	0.110603	0.00757794
GTCAAACTCTGTCAGA_3	0.165228	0.652705	0.0535778	0.00070788	0.00367177	0.0271194	0.0764685	0.000932079	0.0147445	0.00190816	0.00293723
GTCAAGTAGGCCTGCT_3	0.0831148	0.0553106	0.0221479	0.000665598	0.766782	0.000218831	9.56512e-05	0.000261321	0.00209788	0.00857088	0.0607348
GTCAAGTAGGCGTTGA_3	0.375365	0.000191666	0.321022	0.000420906	0.000520026	0.000235938	0.133925	0.00111664	0.000238497	0.165941	0.00102315
GTCAAGTAGTACTGTC_3	0.44181	0.0704834	0.298381	0.00102602	0.00204267	0.000717321	0.0694258	0.00069323	0.00919262	0.0104955	0.0957328
GTCAAGTCAACTGCTA_3	0.22925	0.202412	0.458479	0.00430319	0.000489089	0.000281029	0.0120394	0.000302983	0.0003961	0.00144136	0.0906055
GTCAAGTCATCCGGCA_3	0.271131	0.378463	0.332531	0.00141789	0.000397395	0.00204909	0.000762253	0.000924532	0.000511546	0.000268155	0.0115444
GTCACGGAGCACGTCC_3	0.173371	0.477282	0.0262085	0.0159628	0.000378122	0.00494955	0.129562	0.119111	0.00478353	0.000527942	0.0478626
GTCACGGCAACGTTAC_3	0.425927	0.151576	0.300274	0.000623802	0.000421326	0.0578094	0.000389431	0.0211706	0.00396438	0.0363049	0.00153899
GTCACGGCAACTCCCT_3	0.0800394	0.294338	0.0849931	0.000440934	0.000225427	0.0795692	0.00975518	0.00013987	0.000173838	0.449746	0.000578747
GTCACGGTCAGGAAAT_3	0.122788	0.00031076	0.54039	0.000299279	0.0117811	0.00258604	0.00021752	0.00612333	0.00406355	0.308713	0.00272702
GTCACTCAGTTGCTCA_3	0.30787	0.00310689	0.24849	0.000270318	0.201963	0.000973819	0.00980574	0.000147011	0.202321	0.0024469	0.0226059
GTCACTCCAATAGGAT_3	0.188233	0.475954	0.315387	0.000353852	0.00172074	0.00848112	0.00546863	0.00119146	0.00128603	0.00144126	0.000481891
GTCACTCCAGGTCCCA_3	0.0656119	0.115214	0.0336038	0.000827164	0.000259669	0.230727	0.380295	0.000197074	0.00016019	0.166506	0.00659778
GTCACTCCAGTTGGTT_3	0.0175445	0.0144441	0.00228988	0.000973555	0.000656284	0.00324659	0.0143826	0.0312067	0.913957	0.000508912	0.000790049
GTCACTCGTTGCAAGG_3	0.349924	0.176032	0.163931	0.0402198	0.000252135	0.000418275	0.158934	0.0399603	0.000349274	0.0698189	0.000160172
GTCAGCGAGGATTCCT_3	0.112289	0.0373864	0.0847713	0.248962	0.000619432	0.312193	0.111657	0.0781672	0.000287795	0.00560608	0.0080604
GTCAGCGCATCGAACT_3	0.323854	0.0313489	0.341619	0.000468824	0.240535	0.00226715	0.0470779	0.00734884	0.00197879	0.000923447	0.00257814
GTCAGCGGTCTGGTTA_3	0.231703	0.000995376	0.528063	0.000515005	0.00072515	0.00189276	0.00287836	0.00084085	0.00133046	0.2138	0.0172553
GTCAGCGTCTCCGATC_3	0.301274	0.0163355	0.646352	0.0024105	0.00157787	0.00143083	0.0147393	0.00310809	0.00172887	0.00311839	0.00792502
GTCAGCGTCTTCGCTG_3	0.0281167	0.040572	0.0292234	0.000804249	0.000281019	0.556471	0.220273	0.0164202	0.000829691	0.106843	0.000166427
GTCATCCAGCCTGACC_3	0.178313	0.465622	0.0603131	0.0541499	0.000364702	0.015326	0.10697	0.117661	0.000377282	0.000314757	0.000588016
GTCATCCCAAGACGAC_3	0.190949	0.354582	0.362818	0.000391058	0.000199732	0.00044297	0.0567943	0.00278231	0.000362998	0.000179757	0.030498
GTCATCCCACTGAGTT_3	0.114524	0.183917	0.291017	0.00148209	0.000221332	0.268435	0.065263	0.0212513	0.000209673	0.04707	0.00661026
GTCATCCCAGACGGAT_3	0.192811	0.214927	0.203214	0.00340926	0.00155719	0.0313762	0.295036	0.000316445	0.00775892	0.00897007	0.0406238
GTCATCCTCTGGTGGC_3	0.216702	0.265341	0.152151	0.0873792	0.00146915	0.00205137	0.17817	0.0951195	0.000531441	0.000292599	0.000793108
GTCATTTAGACCACGA_3	0.0978302	0.10889	0.107979	0.190012	0.000488828	0.204325	0.262322	0.00201658	0.000166503	0.000514068	0.0254554
GTCATTTAGCGTTGTT_3	0.437235	0.00285539	0.382172	0.0116641	0.00920428	0.00162613	0.120738	0.000681732	0.00360354	0.00228819	0.0279324
GTCATTTGTAAGACCG_3	0.331355	0.318881	0.0156477	0.000446223	0.0943208	0.0176789	0.0614766	0.0744491	0.000659037	0.00739573	0.0776902
GTCATTTGTATGACAA_3	0.38065	0.0666165	0.327669	0.000532224	0.000709898	0.00080536	0.00625492	0.000330514	0.0016396	0.211331	0.00346141
GTCATTTTCTGTACAG_3	0.0810184	0.252142	0.284162	0.000155679	0.00418643	0.000435501	9.1888e-05	0.000240225	0.258167	0.114943	0.00445802
GTCCACTAGCCGAATG_3	0.187543	0.243419	0.430003	0.00139683	0.000658879	0.000492765	0.00163637	0.00179609	0.000328175	0.125241	0.00748476
GTCCACTCAATGGCAG_3	0.369787	0.057839	0.415907	0.00437185	0.00166084	0.000580459	0.102765	0.000533224	0.00192948	0.00143254	0.0431934
GTCCACTCAGTAGAAT_3	0.335688	0.0133752	0.0979972	0.00027971	0.292258	0.00328112	6.5127e-05	0.000150399	0.256208	0.000473346	0.000224039
GTCCACTGTACCGGCT_3	0.153627	0.588812	0.0303378	0.000694235	0.00215402	0.000926413	0.144677	0.0272715	0.018393	0.000306206	0.0328007
GTCCACTGTTCCTACC_3	0.325672	0.136996	0.472272	0.00125913	0.000306686	0.0011751	0.0102652	0.00205545	0.000653755	0.00124592	0.0480981
GTCCACTGTTGTTGCA_3	0.0680777	0.355723	0.520208	0.00201986	0.00127345	0.000759371	0.0209014	0.0138381	0.00138419	0.0155473	0.000267849
GTCCACTTCTATCGTT_3	0.228031	0.443198	0.0659448	0.000897921	0.000382354	0.000698263	0.161284	0.0668685	0.000627434	0.00237863	0.0296897
GTCCCATGTCTTTATC_3	0.398053	0.0648421	0.472736	0.00146275	0.000670784	0.00296642	0.00644951	0.00333354	0.00149052	0.00994616	0.0380498
GTCCCATTCCGGTTCT_3	0.0404384	0.590851	0.256543	0.000660938	0.00595569	0.00114225	0.0869574	0.0120652	0.00295376	0.00151575	0.00091678
GTCCCATTCTCGTCGT_3	0.258739	0.236343	0.449017	0.00116604	0.000506979	0.00394336	0.032815	0.00431658	0.000291333	0.00135981	0.0115011
GTCCTCAAGAATTCAG_3	0.172629	0.660764	0.000423393	0.000243839	0.0138889	0.0080133	0.0109891	0.0247593	0.105498	0.000273653	0.0025171
GTCCTCAAGGAATTAC_3	0.242936	0.205918	0.250511	0.00629609	0.00347153	0.0254273	0.244287	0.000123513	0.000397765	0.00153743	0.0190935
GTCCTCAAGTAGCAAT_3	0.358991	0.013127	0.402316	0.000370402	0.000425672	0.000421113	0.0020373	0.000680173	0.00170131	0.218762	0.00116896
GTCCTCAGTTTCTATC_3	0.385204	0.0179229	0.554643	0.00191356	0.00640702	0.00373229	0.0060952	0.0002277	0.00172752	0.00173442	0.0203924
GTCGAATAGATACCAA_3	0.514728	0.197434	0.121928	0.000322556	0.00114521	0.00042129	0.0757401	0.0196557	0.00262898	0.00144081	0.0645549
GTCGAATAGGCGAAGG_3	0.442391	0.109624	0.357453	0.0106461	0.00095435	0.000907793	0.0509496	0.00162665	0.00749473	0.00473298	0.0132194
GTCGAATAGTAGCTCT_3	0.19853	0.392256	0.0243005	0.0903237	0.000246514	0.0366348	0.148945	0.105767	0.000316131	0.00144384	0.00123677
GTCGAATCAACGTTAC_3	0.624707	0.157699	0.0196005	0.000653434	0.00058528	0.000337936	0.0185461	0.0127164	0.133678	0.00637513	0.0251008
GTCGAATCACTACAGT_3	0.301129	0.091614	0.434492	0.0291147	0.00656945	0.0074432	0.0315044	0.000203369	0.0100902	0.0176385	0.0702009
GTCGAATCATAGCTGT_3	0.0764397	0.461176	0.325573	0.000276707	0.00355714	0.000266388	0.0761088	0.00115915	0.00582469	0.000367837	0.0492504
GTCGAATGTGCCAAGA_3	0.361473	0.20237	0.172435	0.00226667	0.00469631	0.000857179	0.132243	0.0459874	0.00303414	0.00204253	0.0725954
GTCGAATGTGCTCTTC_3	0.343308	0.374601	0.122306	0.000575928	0.00101847	0.000788643	0.139036	0.0143082	0.00350684	0.000166052	0.00038481
GTCGCGAAGGCATTTC_3	0.346741	0.186561	0.149404	0.0252323	0.00428361	0.00212039	0.220642	0.0377373	0.00150374	0.0168841	0.00889155
GTCGCGACACCTGTCT_3	0.291647	0.53056	0.0312995	0.000438442	0.0022864	0.00122886	0.11856	0.017608	0.00486629	0.00127088	0.000235275
GTCGCGACATATGAAG_3	0.315025	0.29617	0.127058	0.00994061	0.000249125	0.000425091	0.116232	0.0230812	0.000278251	0.104541	0.00700007
GTCGCGAGTGTGGTCC_3	0.27891	0.211246	0.500953	0.000779438	0.000260879	0.000571804	0.000556085	0.000643579	0.000252218	0.00171543	0.00411128
GTCGTTCAGGTGCCAA_3	0.328444	0.110007	0.368028	0.000529971	0.00127311	0.0014134	0.0138421	0.00206103	0.001915	0.156539	0.0159469
GTCGTTCTCGGATTAC_3	0.183306	0.472301	0.322656	0.000609936	0.000699877	0.000312686	0.00159775	0.00203948	0.000477359	0.0139898	0.00201116
GTCTACCAGCATGATA_3	0.204513	0.392788	0.159605	0.000426967	0.000886222	0.0218535	0.13489	0.0100888	0.000449229	0.00342789	0.0710726
GTCTACCAGGTATCTC_3	0.380045	0.222308	0.0840403	0.0153194	0.000858164	0.0898527	0.143016	0.0426186	0.00130821	0.000333008	0.0203
GTCTACCCAGCAGATG_3	0.00806142	0.154042	0.0251675	0.00175878	0.794097	0.00545861	0.000224252	0.000203487	0.000332731	0.00383273	0.00682195
GTCTACCCATATGGCT_3	0.131308	0.443547	0.314887	0.00273064	0.000257728	0.00321402	0.00698454	0.000378984	0.000364304	0.033192	0.0631363
GTCTAGACATCGCTCT_3	0.00132956	0.183171	0.520337	0.000361537	0.00419886	0.000571972	0.000368904	0.000331928	0.211685	0.00324617	0.0743977
GTCTAGAGTCGCATCG_3	0.287307	0.00180498	0.527315	0.00858638	0.00244554	0.000538047	0.00819268	0.000193593	0.0228279	0.0263754	0.114413
GTCTAGAGTCTACAGT_3	0.137898	0.12528	0.0655841	0.0310728	0.00277456	0.426046	0.206986	0.00322158	0.000374645	0.000221229	0.000541645
GTCTCACAGGATTCCT_3	0.288472	0.163413	0.32426	0.00115288	0.000153424	0.000415329	0.000138696	0.000125652	0.00015378	0.2215	0.00021486
GTCTCACCAGGGAATC_3	0.400443	0.482054	0.0235011	0.000867055	0.00169679	0.0169305	0.0649575	0.000828096	0.0010895	0.000345167	0.00728663
GTCTCACGTGTATTGC_3	0.272118	0.594886	0.0973452	0.000820332	0.00143625	0.00341964	0.0221701	0.00279692	0.000834466	0.001981	0.00219205
GTCTCACTCGAACCAT_3	0.282381	0.255849	0.391913	0.000188177	0.00124577	0.000866419	0.000192991	0.00013421	0.000327799	0.002393	0.0645096
GTCTGTCCACCGTACG_3	0.286928	0.000219407	0.467051	0.000307708	0.0692058	0.000556009	0.000696383	0.000118482	0.000160148	0.0101569	0.1646
GTCTGTCGTCAAGGCA_3	0.253288	0.0755355	0.346258	0.00219984	0.00115039	0.251312	0.0282201	0.00239659	0.000771691	0.000333173	0.0385349
GTCTGTCTCAAAGCCT_3	0.254328	0.283591	0.417642	0.0156701	0.00218887	0.00275828	0.0140051	0.00477699	0.00185945	0.00108137	0.00209895
GTCTGTCTCGACGAGA_3	0.353902	0.0642678	0.332348	0.000207098	0.000441959	0.000237791	0.00143052	0.000156453	0.00100484	0.245441	0.000562169
GTCTGTCTCTCTGGTC_3	0.260352	0.00295656	0.585845	0.0103365	0.00661033	0.000440267	0.000369591	0.000182122	0.0145149	0.027746	0.0906469
GTCTTTAAGGTCGTAG_3	0.00206346	0.173117	0.287211	0.0128564	0.41538	0.00538169	0.013563	0.000280985	0.00052804	0.00913924	0.08048
GTCTTTAAGTGCCTCG_3	0.113345	0.117395	0.0661659	0.000632371	0.00201998	0.434636	0.097301	0.00185742	0.000198312	0.166207	0.000241497
GTCTTTACACTAACCA_3	0.196957	0.39244	0.297117	0.000252861	0.00237797	0.000113552	0.0978072	0.0011911	0.000358074	0.000259523	0.0111255
GTCTTTACAGAATGTA_3	0.233128	0.0993952	0.0140554	0.0017866	0.640077	0.00124457	0.000670338	0.000324792	0.00240667	0.00101567	0.00589595
GTCTTTATCTGAGCAT_3	0.222309	0.0109337	0.469251	0.000380465	0.00103978	0.00248607	0.0104738	0.000306745	0.0062982	0.274952	0.00156889
GTGACGCTCATTGTGG_3	0.00146609	0.0209933	0.00680828	0.000304297	0.917276	0.0092276	0.0242514	0.000253117	0.000390591	0.00152423	0.0175051
GTGAGCCTCAAGGAGC_3	0.0141227	0.36684	0.00330325	0.069979	0.00263051	0.0434758	0.155639	0.2211	0.00116948	0.000334504	0.121406
GTGAGGACAGTAGATA_3	0.115422	0.777061	0.043074	0.00276996	0.0139703	0.00367716	0.00340173	0.000723916	0.0353572	0.00313884	0.00140419
GTGAGGATCCTACGGG_3	0.0891032	0.0866139	0.0273804	0.00930884	0.000473761	0.559312	0.103973	0.00372739	0.000251156	0.11628	0.00357657
GTGAGTTAGCGGTAGT_3	0.080412	0.223154	0.0985546	0.0649553	0.00368931	0.217962	0.282316	0.00677444	0.00489807	0.00143235	0.0158515
GTGAGTTCAACAAGAT_3	0.0025241	0.00041984	0.00862137	0.00241303	0.785636	0.000384299	0.0250075	0.167833	0.000499966	0.000223046	0.00643737
GTGAGTTCAACCGTAT_3	0.218768	0.0618121	0.692961	0.00130087	0.00139881	0.00166348	0.00261979	0.000702605	0.000339889	0.0134731	0.00495997
GTGAGTTCAAGCTGTT_3	0.0965022	0.327536	0.093929	0.000281508	0.00101112	0.0900882	0.239451	9.94887e-05	0.00554671	0.0221363	0.123419
GTGAGTTTCTCTCGAC_3	0.389082	0.0429993	0.512625	0.00180358	0.00315562	0.00113737	0.00472503	0.000551803	0.00150696	0.0260607	0.0163527
GTGATGTAGAATTGTG_3	0.108746	0.0803361	0.0460658	0.0114551	0.575434	0.00168411	0.0266279	0.0260441	0.00397229	0.0024825	0.117152
GTGATGTCAACCAACT_3	0.0650113	0.519889	0.352237	0.00040152	0.000385639	0.00209126	0.00399533	0.00455728	0.00605545	0.00025763	0.0451184
GTGATGTCACGCAGTC_3	0.231379	0.175608	0.304352	0.0006382	0.000301528	0.217355	0.0423698	0.00321826	0.00159848	0.000199216	0.0229817
GTGATGTCATCACGGC_3	0.00056299	0.220114	0.00321321	0.000535125	0.0064863	0.695865	0.0591293	0.0030951	0.0063985	0.00281374	0.00178674
GTGATGTTCTAGTGTG_3	0.291742	0.174018	0.487924	0.00369774	0.00127863	0.00104703	0.0022815	0.000633649	0.000323006	0.0336614	0.00339284
GTGCACGAGCAACTTC_3	0.147335	0.301342	0.479958	0.00226676	0.000220619	0.00263097	0.00247517	0.00111405	0.000798625	0.00161479	0.0602445
GTGCACGAGTTCAACC_3	0.0675367	0.0424946	0.100222	0.0919472	0.00023823	0.221646	0.287161	0.020719	0.000265842	0.165517	0.00225213
GTGCACGCAAACCACT_3	0.238605	0.587996	0.130337	0.000407719	0.00115367	0.0114908	0.0210897	0.00108439	0.000402801	0.00126767	0.00616447
GTGCACGCACACGGTC_3	0.28783	0.327934	0.0235078	0.041759	0.00248006	0.0381923	0.15513	0.0830529	0.00326767	0.0052278	0.0316194
GTGCACGGTAACACGG_3	0.175878	0.00975191	0.31128	0.00336618	0.00162605	0.263749	0.0513451	0.00830974	0.0537149	0.00159338	0.119386
GTGCACGTCAGAACCT_3	0.131487	0.398476	0.351936	0.00862495	0.00030411	0.000438	0.0803756	0.00228166	0.00072689	0.0234425	0.00190726
GTGCAGCCACCTTCCA_3	0.251153	0.404334	0.130163	0.000835987	0.000609913	0.0134456	0.125648	0.0639415	0.000732598	0.000220523	0.00891618
GTGCGTGGTTTGCAGT_3	0.306984	0.173505	0.205366	0.0732338	0.000261798	0.00060872	0.2182	0.0189337	0.002479	0.000203791	0.000224011
GTGCTGGCAAATACGA_3	0.309826	0.0562303	0.280365	0.0131611	0.00132679	0.0794796	0.0987884	0.00178675	0.00100905	0.145346	0.0126805
GTGCTTCAGTTCCATG_3	0.340075	0.1457	0.482308	0.00169405	0.000637145	0.000491882	0.00705089	0.000731392	0.00158746	0.0182046	0.00151923
GTGCTTCCACCCATAA_3	0.0116742	0.355746	0.000727785	0.000421935	0.0116923	0.462944	0.154445	0.000512386	0.000284341	0.000353831	0.00119852
GTGCTTCTCGATGCAT_3	0.636905	0.110708	0.0974454	0.00128778	0.00226561	0.00190498	0.0726031	0.00787499	0.000542273	0.046715	0.021748
GTGGAAGAGATACATG_3	0.36105	0.000472466	0.554547	0.000205008	0.051509	0.00453347	0.000136701	0.000139175	0.000326778	0.0134832	0.0135971
GTGGAAGAGTCCCAGC_3	0.000128498	0.55964	0.0144754	0.00216807	0.00690989	0.318123	0.00501037	0.00231407	0.0659388	0.000196244	0.0250955
GTGGAAGGTCGTACAT_3	0.126786	0.378772	0.154271	0.000358021	0.000285398	0.0562122	0.281002	9.71668e-05	0.000218378	0.000648006	0.00135036
GTGGAAGGTGCATGTT_3	0.472425	0.000584765	0.30284	0.000972736	0.0476623	0.00315895	0.0376718	0.000705603	0.106446	0.00568312	0.0218498
GTGGAAGGTTAAAGTG_3	0.099218	0.150119	0.0391039	0.00191479	0.000289935	0.45411	0.14325	0.00915627	0.000154184	0.0921948	0.0104892
GTGGAAGTCGAATCCA_3	0.0809024	0.0412198	0.0131617	0.00391207	0.747935	0.00652814	0.000787708	0.00154931	0.0972585	0.000740711	0.00600486
GTGGAGACAAAGGCGT_3	0.135403	0.231291	0.0226306	0.000553701	0.000329773	0.467638	0.133387	0.0075861	0.000315211	0.000291449	0.000575153
GTGGAGACAACCGACC_3	0.169477	0.653671	0.0507081	0.000804797	0.00203854	0.00446611	0.103991	0.00355813	0.00989482	0.00103162	0.000359035
GTGGAGAGTATGTCCA_3	0.0353361	0.0338607	0.00680086	0.000359258	0.907244	0.000947701	0.00203335	0.000149173	0.00229132	0.00517287	0.00580462
GTGGAGAGTATTAAGG_3	0.47296	0.144625	0.0711224	0.0641489	0.000482974	0.000402964	0.129473	0.0709193	0.000623864	0.00168127	0.0435593
GTGGCGTAGGCATTTC_3	0.358304	0.216624	0.24901	0.0098859	0.000319224	0.00267695	0.158773	0.00205987	0.000497091	0.00118362	0.000665004
GTGGCGTAGTCTACCA_3	0.193054	0.37087	0.022329	0.119583	0.000298746	0.0133225	0.143352	0.122141	0.00172225	0.000355474	0.012972
GTGGCGTCACGGAAGT_3	0.304304	0.491035	0.0570475	0.000443093	0.000781837	0.00129552	0.11809	0.0067329	0.0081578	0.00160735	0.0105049
GTGGCGTCATAACTCG_3	0.344459	0.0163543	0.432617	0.000496105	0.00052242	0.000392888	0.00859837	0.000271241	0.00750136	0.131579	0.0572076
GTGGCGTGTTGACTAC_3	0.0629516	0.0325	0.0158994	0.00762468	0.838059	0.000513455	0.00646509	0.0128041	0.0111063	0.000463255	0.011613
GTGGCGTTCCGACAGC_3	0.0579377	0.180425	0.0823916	0.000323808	0.000610005	0.205038	0.358384	0.000121398	0.000260465	0.0749582	0.0395496
GTGGGAAAGAGTCAGC_3	0.249396	0.308841	0.33782	0.00051106	0.000822155	0.000684806	0.043508	0.00276848	0.000554464	0.00037436	0.0547198
GTGGGAAAGTCATCGT_3	0.0400649	0.264326	0.0939489	0.00219593	0.000814084	0.0854307	0.238175	0.102793	0.00230182	0.144113	0.0258371
GTGGGAATCTGAATGC_3	0.356706	0.0336845	0.466874	0.00134728	0.000861996	0.00735412	0.00583124	0.000833617	0.000433785	0.124716	0.00135817
GTGGTTAAGGAGATAG_3	0.101891	0.262982	0.115505	0.000187227	0.000231153	0.0496116	0.00736414	9.35423e-05	0.000163774	0.459176	0.00279528
GTGGTTAAGTCTAACC_3	0.356888	0.00194114	0.578109	0.00402483	0.012875	0.00380454	0.00247328	0.000213234	0.00222752	0.0325551	0.00488859
GTGGTTAGTGATTAGA_3	0.350828	0.223923	0.0879205	0.0234405	0.00172485	0.0628585	0.126473	0.0929993	0.000527022	0.000559076	0.0287465
GTGGTTATCTACTTCA_3	0.0706362	0.186386	0.0671014	0.118948	0.00267668	0.258517	0.0888567	0.0444303	0.000294322	0.00232663	0.159827
GTGGTTATCTTTGGAG_3	0.350571	0.0481466	0.346648	0.000286712	0.000525253	0.00223133	0.000938652	0.00537235	0.000795574	0.237657	0.0068281
GTGTAACAGCAAGGAA_3	0.531626	0.200555	0.109507	0.000377974	0.000712755	0.00192086	0.0772259	0.00953201	0.000365846	0.000293768	0.0678839
GTGTAACCAGACATCT_3	0.301545	0.000542105	0.370804	0.00147291	0.14241	0.000548003	0.000197412	0.000204016	0.107043	0.0321229	0.0431097
GTGTAACCAGGACGAT_3	0.38375	0.167907	0.179189	0.00929294	0.00124142	0.000292243	0.162157	0.0209986	0.00173466	0.00464986	0.0687878
GTGTAACCAGGTAGTG_3	0.196294	0.0406977	0.598168	0.000672533	0.000431619	0.00256903	0.00514265	0.00194399	0.00455351	0.139131	0.0103955
GTGTAACTCACAAGAA_3	0.256546	0.142008	0.196537	0.0840312	0.000469607	0.00123832	0.209528	0.0165994	0.00335592	0.00155182	0.0881353
GTGTAACTCTGCATGA_3	0.00465174	0.229538	0.0808712	0.000908616	0.120485	0.054558	0.00281138	0.000130124	0.000221162	0.503878	0.00194678
GTGTCCTCACAGCCTG_3	0.642807	0.0812629	0.136175	0.000443898	0.00227345	0.000840683	0.0965166	0.003136	0.00329314	0.00662054	0.0266308
GTGTCCTCAGATTTCG_3	0.255656	0.179276	0.219818	0.0129918	0.0619025	0.0358798	0.147692	0.0626267	0.000301639	0.000489894	0.0233656
GTGTCCTGTAACCCGC_3	0.423414	0.194961	0.322606	0.000401291	0.0004659	0.000627582	0.0175025	0.00271374	0.00152548	0.00275052	0.0330319
GTGTGATAGCAGGCTA_3	0.331127	0.44388	0.107548	0.000409318	0.00299337	0.00054112	0.107247	0.000367001	0.00164101	0.000225984	0.00402023
GTGTGATCAACACGAG_3	0.010393	0.000992245	0.0128648	0.115422	0.000334766	0.636304	0.161754	0.0590949	0.00102229	0.000144076	0.00167333
GTGTGATCACTTGAAC_3	0.349804	0.040075	0.264999	0.000230661	0.342827	0.000506432	0.000373087	0.000146556	0.000324255	0.000312848	0.000401294
GTGTGGCAGCACGATG_3	0.208069	0.32741	0.193712	0.0212596	0.000256021	0.0423548	0.0161427	0.0150447	0.000235693	0.174636	0.000880431
GTGTGGCGTACGTACT_3	0.520918	0.167949	0.161876	0.000980043	0.000250366	0.00207397	0.0355037	0.0763304	0.000208588	0.0174448	0.0164648
GTGTGGCGTAGCACGA_3	0.3897	0.0996774	0.472289	0.0126266	0.000340263	0.00276492	0.0109994	0.00910641	0.000590318	0.000350813	0.00155398
GTGTGGCGTTGCATAC_3	0.239035	0.163555	0.516577	0.000338978	0.00452457	0.0593035	0.000845458	0.00280476	0.00603104	0.00259413	0.00439053
GTGTTAGAGAAGTCAT_3	0.315921	0.109483	0.411608	0.00121823	0.000760619	0.00248386	0.0160282	0.00168535	0.00055139	0.13903	0.00123107
GTGTTAGAGACCGTTT_3	0.545004	0.182607	0.140527	0.00183004	0.00189045	0.00064281	0.0608826	0.00320704	0.0364197	0.000568746	0.0264215
GTGTTAGAGCGTTCCG_3	0.396326	0.0702323	0.46497	0.0013116	0.000513596	0.00028633	0.000873498	0.000601605	0.000723347	0.00626414	0.0578972
GTGTTAGCATACTGAC_3	0.152154	0.19978	0.17864	0.0179501	0.000686737	0.219918	0.180709	0.00472407	0.000234242	0.0421876	0.00301757
GTGTTCCCAACACTAC_3	0.260752	0.0673594	0.479234	0.00122893	0.000236215	0.00104515	0.000297149	0.00100231	0.000235747	0.188374	0.000235762
GTGTTCCCAAGACAAT_3	0.0342572	0.00780771	0.0695015	0.0032195	0.327062	0.407964	0.104429	0.0359601	0.00341559	0.00309224	0.00329105
GTGTTCCGTCAACCTA_3	0.000203044	0.0178114	0.0069099	0.0146923	0.904907	0.024829	0.0107049	0.0121609	0.00506101	0.000434891	0.00228513
GTGTTCCTCGTAACAC_3	0.402904	0.0820744	0.443395	0.000618276	0.00230871	0.000485141	0.00106337	0.00331546	0.000460716	0.0619523	0.00142286
GTGTTCCTCTCATGCC_3	0.465869	0.0197413	0.154297	0.0404755	0.000362904	0.000293279	0.111131	0.00671336	0.170436	0.00533421	0.0253463
GTTACAGAGCGACTGA_3	0.00031869	0.462489	0.0947252	0.000513212	0.000397688	0.37328	0.0378548	0.00119611	0.000348716	0.000247847	0.0286281
GTTACAGCAACCACAT_3	0.305162	0.434986	0.00260073	0.0409293	0.00026306	0.0094757	0.102784	0.0810057	0.00428192	0.000218444	0.0182934
GTTACAGCATCACAGT_3	0.0559672	0.0607645	0.00500616	0.0531042	0.0101014	0.344768	0.086504	0.0263102	0.35533	0.00106973	0.00107435
GTTACAGGTCTGTGAT_3	0.165895	0.467601	0.0314541	0.00679519	0.00276044	0.00417192	0.197325	0.112655	0.00548859	0.00096605	0.00488748
GTTACAGGTTCATCGA_3	0.00166963	0.0002227	0.0201747	0.0292165	0.612277	0.000269264	0.0672278	0.21965	0.00697082	0.00229283	0.0400282
GTTACAGTCGGAGATG_3	0.000258374	0.392763	0.0237916	0.000380283	0.407178	0.0570478	0.0603346	0.0538092	0.00131154	0.00134576	0.00177904
GTTACCCAGACAGCGT_3	0.0667024	0.0036884	0.000623143	0.000357266	0.8336	0.00176368	0.0282215	0.049544	0.0118315	0.000185512	0.0034824
GTTACCCAGCACTAGG_3	0.228567	0.487472	0.0924031	0.000329968	0.00225566	0.000442265	0.0797101	0.0818408	0.000805213	0.000729035	0.0254446
GTTACCCAGGTACATA_3	0.0209152	0.0015689	0.0257642	0.0742544	0.000153877	0.357234	0.314217	0.02738	0.000196114	0.178172	0.000144477
GTTACCCCATATCTGG_3	0.313351	0.0439614	0.502494	0.000399253	0.000818918	0.000967502	0.00523474	0.000309886	0.000583699	0.0814794	0.0504007
GTTACCCGTACGATCT_3	0.243553	0.358761	0.151403	0.00739108	0.00819139	0.00526318	0.195953	0.000593695	0.0142743	0.00076779	0.0138476
GTTACGAGTACGATTC_3	0.108014	0.0314234	0.00383974	0.00111944	0.790005	0.000684482	0.0253279	0.0367862	0.000814104	0.00139193	0.000593533
GTTAGACAGTCAGGGT_3	0.141054	0.130095	0.151988	0.122477	0.000593031	0.158142	0.199215	0.00788906	0.000503197	0.000775031	0.0872687
GTTAGACGTTCCTACC_3	0.0976683	0.0719458	0.264073	0.0657672	0.000193764	0.262146	0.192341	0.0123267	0.00157725	0.000373597	0.0315867
GTTAGTGAGTATGACA_3	0.467986	0.406761	0.000286558	0.000700355	0.0108263	0.00242451	0.0321995	0.0131487	0.0130775	0.000818121	0.0517711
GTTAGTGTCTCGACGG_3	0.215174	0.103348	0.0830614	0.000274751	0.518658	0.00150465	0.000117662	0.00215968	0.00041003	0.00190163	0.0733903
GTTATGGAGTCTCCTC_3	0.000149285	0.000364699	0.00424589	0.000679574	0.000524065	0.000337408	0.0417455	0.036208	0.870057	0.000156181	0.0455325
GTTATGGCAATAGGGC_3	0.328165	0.296081	0.164121	0.000441902	0.0251162	0.0066457	0.154679	0.00330318	0.00661345	0.00021215	0.0146211
GTTATGGCAGGTCTCG_3	0.289344	0.000278472	0.547222	0.000358316	0.0870362	0.00194251	0.000183685	0.000274979	0.00013046	0.00368449	0.0695443
GTTATGGGTAGCCCTG_3	0.192792	0.0425613	0.730164	0.000694058	0.000277383	0.0056221	0.0049584	0.000427389	0.000189415	0.000266161	0.0220481
GTTATGGTCTTTCGAT_3	0.278849	0.000533743	0.203299	0.00033812	0.220052	0.136941	0.000277737	0.000114257	0.157334	0.000267089	0.00199362
GTTCATTGTCTTTCTA_3	0.586421	0.256979	0.0672654	0.000451862	0.002048	0.000829189	0.0532938	0.0160803	0.00167366	0.000444733	0.0145127
GTTCATTTCATGCTAG_3	0.394739	0.345806	0.157487	0.00034396	0.00117748	0.00152934	0.0721037	0.012667	0.00093123	0.00101068	0.0122042
GTTCCGTAGAAACTAC_3	0.000410834	0.000171288	0.0119235	0.000757974	0.608003	0.000274392	0.0677259	0.186095	0.0185202	0.00153875	0.10458
GTTCCGTCATAGCACT_3	0.191267	0.00048007	0.676192	0.000500243	0.068039	0.00252341	0.00122413	0.000291692	0.000728886	0.004829	0.0539238
GTTCCGTGTCCGGCAT_3	0.0823816	0.433455	0.0150132	0.0396092	0.00219002	0.0583957	0.0909781	0.175528	0.000422039	0.00158472	0.100442
GTTCCGTTCAGGTGTT_3	0.0888554	0.530133	0.00150854	0.00873479	0.00165926	0.0287442	0.16347	0.175746	0.000804204	0.000197023	0.000147292
GTTCCGTTCCTTATCA_3	0.30304	0.00189759	0.523868	0.000389858	0.000666199	0.00102167	0.000125179	0.000233381	0.0874103	0.00234257	0.0790048
GTTCGCTCATAGAGGC_3	0.000144129	0.585209	0.0256461	0.000169942	0.0226784	0.0501295	0.0442954	0.114288	0.155628	0.00065404	0.00115723
GTTCGCTCATCTTAGG_3	0.348484	0.00308214	0.12002	0.0229766	0.0925631	0.0771927	0.101837	0.000886681	0.000198754	0.225466	0.00729331
GTTCGCTGTGAGGAAA_3	0.0970971	0.492304	0.000538026	0.070045	0.00241796	0.0252173	0.1239	0.185476	0.00127201	0.000943675	0.000789167
GTTCGCTGTTCCGCAG_3	0.275984	0.110504	0.350369	0.000828545	0.000333172	0.000950374	0.00191123	0.00134394	0.000215538	0.257436	0.000124102
GTTCTATAGGCCTAAG_3	0.128982	0.120007	0.118415	0.00274412	0.00134695	0.372123	0.149101	0.000662183	0.000461718	0.000198967	0.105958
GTTCTATCACACGCCA_3	0.00139341	0.00222132	0.0770117	0.000566716	0.548304	0.00140629	0.128348	0.0983802	0.12854	0.00721909	0.00660868
GTTGAACCACAGCTGC_3	0.0690562	0.126182	0.0298534	0.0347329	0.00534458	0.508111	0.186826	0.0372342	0.000452233	0.000651049	0.00155687
GTTGCGGAGGCCTGAA_3	0.0679789	0.0150677	0.0320126	0.000913085	0.587987	0.23259	0.000238635	0.000862507	0.00435042	0.00357993	0.0544191
GTTGCGGCAGTTTCAG_3	0.0811862	0.161565	0.102176	0.000993065	0.011192	0.164042	0.375241	0.000201435	0.000297282	0.00696643	0.0961385
GTTGCGGTCCATTCAT_3	0.175849	0.332514	0.0106784	0.152624	0.00266769	0.0535658	0.0806067	0.165597	0.000359982	0.000272718	0.0252639
GTTGCGGTCTCGGCTT_3	0.218661	0.256023	0.448901	0.000274574	0.000416932	0.001587	0.0682843	0.000510174	0.000343426	0.00169518	0.00330342
GTTGCTCTCCCATTCG_3	0.160883	0.223215	0.282298	0.00100237	0.000189875	0.002391	0.00580595	0.000448269	0.000679011	0.322887	0.000200903
GTTGTAGAGGCATGCA_3	0.0128573	0.00447541	0.000533943	0.0948211	0.00674299	0.00973826	0.12587	0.495305	0.240267	0.00025604	0.0091324
GTTGTAGGTCGAACAG_3	0.25688	0.252791	0.10868	0.0889027	0.000421615	0.00525097	0.166309	0.0841868	0.000397821	0.000244665	0.0359356
GTTGTAGTCGCAATGT_3	0.126013	0.504331	0.121054	0.000549793	0.000705655	0.0440069	0.126168	0.0151118	0.000743586	0.000236045	0.0610795
GTTGTCCTCTCGCGTT_3	0.205252	0.392161	0.0826134	0.00188423	0.00560951	0.0106793	0.144167	0.062692	0.00248754	0.00215253	0.0903024
GTTGTGAAGATTCGCT_3	0.0788836	0.295925	0.0834715	0.0290913	0.00856282	0.174516	0.223491	0.00437553	0.00153845	0.00089725	0.0992475
GTTGTGAAGTCCCGGT_3	0.152666	0.155032	0.200444	0.000257231	0.00494904	0.0801392	0.31104	0.000155834	0.000469493	0.0210629	0.0737832
GTTGTGAAGTTAGTAG_3	0.27025	0.421913	0.0845403	0.000734616	0.000382387	0.00660185	0.149943	0.0302579	0.000697996	0.00107313	0.033605
GTTGTGATCCTCACGT_3	0.018467	0.441632	0.0506616	0.0492766	0.00105824	0.221004	0.117481	0.0449452	0.00287265	0.000431976	0.0521702
GTTGTGATCGAAGAAT_3	0.122154	0.312604	0.0864004	0.000298826	0.00441019	0.172729	0.281802	0.000130094	0.00039224	0.0015463	0.0175333
GTTTACTAGAGCCGTA_3	0.0032532	0.332464	0.459857	0.00090579	0.000164062	0.000950354	0.00869985	0.0203398	0.000260031	0.171963	0.00114296
GTTTACTAGGGAGTTC_3	0.119115	0.186833	0.0862051	0.000260069	0.000369704	0.416181	0.0897723	0.0003361	0.000186531	0.100416	0.000324519
GTTTACTGTTTACCAG_3	0.118247	0.0527205	0.061063	0.000868019	0.000258431	0.599321	0.0994126	0.0239835	0.000228199	0.0404581	0.0034396
GTTTACTTCGACACCG_3	0.123606	0.378481	0.403823	0.000908304	0.000322119	0.0167774	0.0472226	0.00726851	0.000195319	0.000826311	0.0205689
GTTTGGAAGCATGTTC_3	0.077216	0.133925	0.116117	0.0595247	0.000395128	0.205369	0.30489	0.0130702	0.0081594	0.00167351	0.0796606
GTTTGGAAGGTAGTAT_3	0.174015	0.350891	0.0385373	0.0474053	0.000292861	0.0254142	0.143391	0.116431	0.000468614	0.00233083	0.100824
GTTTGGACACAGTCCG_3	0.0851698	0.167222	0.0299193	0.199765	0.000613807	0.267957	0.102205	0.0558749	0.000254265	0.00224578	0.0887723
GTTTGGAGTGCCGTAC_3	0.234864	0.568853	0.04555	0.0178713	0.00249914	0.0440674	0.0474382	0.000666023	0.00450122	0.000357446	0.0333324
TAACACGTCTAGTCAG_3	0.34718	0.0781514	0.337307	0.00103825	0.000555657	0.11346	0.0753256	0.0025899	0.00149842	0.00165981	0.0412341
TAACCAGAGACCATTC_3	0.224863	0.0776882	0.431993	0.000227265	0.00218352	0.196358	0.000544564	0.000377328	0.00318313	0.000977402	0.0616055
TAACCAGAGCCGGATA_3	0.227208	0.0237365	0.349397	0.0142953	0.23477	0.00193409	0.0835253	0.00277039	0.00288537	0.000768752	0.0587094
TAACCAGCAAAGCAAT_3	0.31152	0.274065	0.312049	0.00136532	0.000333789	0.000984475	0.0274141	0.000885227	0.000355225	0.0535227	0.017505
TAACCAGTCAGTCATG_3	0.0544254	0.000687799	0.101899	0.134404	0.000177226	0.164115	0.322385	0.00167424	0.000151975	0.219727	0.000352951
TAACCAGTCGGACAAG_3	0.181633	0.0361291	0.435819	0.00424016	0.000734053	0.236605	0.0195659	0.0162084	0.00599169	0.0574823	0.00559148
TAACCAGTCTCGAACA_3	0.177434	0.0564965	0.68628	0.000641935	0.00363194	0.00339513	0.000424937	0.00140813	0.000355331	0.00363721	0.0662947
TAACGACAGTTTCAGC_3	0.00981448	0.0252464	0.00366647	0.000365046	0.00123673	0.000385399	0.0557423	0.0750136	0.808356	0.00114572	0.0190274
TAACGACCATGAAGCG_3	0.249715	0.033857	0.599027	0.000759444	0.000689416	0.00251732	0.00253551	0.00192009	0.000336415	0.061825	0.0468183
TAACGACGTCAAAGAT_3	0.0621215	0.575543	0.338047	0.00156678	0.000917026	0.00334685	0.00585789	0.00472117	0.000441337	0.00397216	0.00346503
TAACGACTCCCAGCGA_3	0.200029	0.0808559	0.199719	0.0827574	0.00793765	0.077285	0.311621	0.000280671	0.00294028	0.00445905	0.0321155
TAACGACTCTCCGCAT_3	0.416581	0.133938	0.0690683	0.0889559	0.0115345	0.00119933	0.0945179	0.117863	0.00291897	0.000203263	0.0632198
TAACGACTCTGTCAGA_3	0.31316	0.170722	0.486983	0.0013497	0.00104234	0.00140652	0.0150041	0.000591895	0.000489334	0.00242348	0.00682675
TAACTTCAGAGCGACT_3	0.200215	0.140121	0.380524	0.000397742	0.000186505	0.173458	0.101379	0.000460677	0.000754023	0.000278895	0.0022241
TAACTTCCAGAGGTTG_3	0.310944	0.00494579	0.519628	0.00171085	0.00171062	0.00153504	0.000267177	0.000175335	0.0659594	0.0113819	0.0817421
TAAGCACCATCCGAGC_3	0.334042	0.263711	0.194251	0.011357	0.00990998	0.00101578	0.156953	0.0103977	0.00700719	0.00460518	0.00675026
TAAGCACGTACAACGG_3	0.000837365	0.0944198	0.0106512	0.0477365	0.000487465	0.552684	0.155244	0.131251	0.00414653	0.000881671	0.00166126
TAAGCACTCTGTTGGA_3	0.280544	0.000963109	0.0544752	0.00319033	0.410915	0.000192368	0.0186049	0.0282198	0.198707	0.00206877	0.00211942
TAAGCCAAGATCCCAT_3	0.174001	0.108355	0.616619	0.00235312	0.00325516	0.00297784	0.0154856	0.00022816	0.00540616	0.00690923	0.0644085
TAAGCCAAGCCTTTCC_3	0.000432228	0.000160446	0.00146413	0.176916	0.000228642	0.127893	0.0372592	0.359117	0.295845	0.000105915	0.000578964
TAAGCCACATCCGAAT_3	0.466248	0.037373	0.378888	0.000935298	0.000331468	0.00144577	0.000621	0.00081885	0.0132326	0.0985231	0.00158306
TAAGCCAGTATAGGGC_3	0.313225	0.330315	0.0811457	0.000997939	0.00961817	0.100431	0.150973	0.00542388	0.00221673	0.0020956	0.00355839
TAAGCGTAGATAGGGA_3	0.21953	0.379019	0.38516	0.000393878	0.000573702	0.00154861	0.00495438	0.00155856	0.00184595	0.00107577	0.00434103
TAAGCGTAGCAAGGAA_3	0.290313	0.268144	0.172379	0.0334737	0.000764815	0.00159394	0.178331	0.0522264	0.000513513	0.00066927	0.00159151
TAAGCGTGTTAGGGTG_3	0.293273	0.0759593	0.156695	0.000573162	0.459434	0.000940698	0.00713611	0.000200676	0.00418906	0.000920688	0.00067843
TAAGTCGAGAAGCGGG_3	0.320189	0.122258	0.535799	0.000384333	0.000451696	0.00381777	0.000812531	0.000222413	0.000371977	0.0144465	0.0012474
TAAGTCGAGAGGACTC_3	0.321547	0.310571	0.0292596	0.000651709	0.00224227	0.0101081	0.137384	0.0326782	0.00792005	0.0058822	0.141756
TAAGTCGCAGGTGACA_3	0.257264	0.00204973	0.560786	0.000866619	0.0343293	0.000654938	0.00136303	0.000930325	0.00345476	0.00090283	0.137398
TAAGTCGGTGAGCCAA_3	0.000499378	0.494771	0.036472	0.0355453	0.000300176	0.116683	0.0963129	0.21465	0.000375371	0.000516978	0.00387446
TAAGTCGTCACGTAGT_3	0.108192	0.031749	0.0197489	0.000707388	0.768885	0.00116189	0.033916	0.0059334	0.0275102	0.00032596	0.00186951
TAAGTCGTCACTGATG_3	0.165675	0.465143	0.0517982	0.00811095	0.000342337	0.0281751	0.197247	0.0224425	0.00204581	0.000197226	0.058823
TAAGTCGTCGACCACG_3	0.0265941	0.0124716	0.031783	0.00124802	0.787307	0.000368728	0.111552	0.0161022	0.000876522	0.00223543	0.00946112
TAATCTCCAACCGCCA_3	0.276093	0.119919	0.58174	0.00140984	0.00100049	0.00267651	0.003305	0.00174727	0.000340616	0.000402517	0.011366
TAATCTCCAATGGCAG_3	0.220911	0.433688	0.159627	0.000688514	0.00093891	0.0946493	0.0615979	0.0178631	0.00548196	0.000202036	0.00435341
TAATTCCAGCAGAAAG_3	0.184185	0.0639281	0.644782	0.036978	0.000607817	0.000464448	0.0226194	0.00586196	0.00733357	0.0197547	0.0134851
TAATTCCCATACTGTG_3	0.157847	0.228214	0.384885	0.0010693	0.00112566	0.000468933	0.131009	0.0180088	0.00874295	0.00384053	0.0647897
TAATTCCGTCGAGTTT_3	0.00090294	0.000580293	0.00613837	0.000906437	0.840013	0.00432156	0.0150849	0.0633275	0.0673797	0.00120923	0.000136323
TAATTCCTCCCAGCGA_3	0.531802	0.326132	0.000210951	0.000367438	0.000625138	0.00384643	0.0466825	0.0532756	0.00627908	0.00412065	0.0266586
TAATTCCTCCCTGGTT_3	0.0914861	0.261599	0.146182	0.000577155	0.00171061	0.169549	0.303525	0.000398823	0.00277782	0.000961817	0.0212335
TACAACGCAGATTAAG_3	0.371824	0.109162	0.471757	0.00949361	0.000545668	0.0114689	0.0200751	0.000589796	0.00260943	0.000631369	0.00184279
TACAACGTCACGTCCT_3	0.301759	0.00652946	0.524536	0.000258714	0.0193474	0.00120223	0.000204441	0.000221959	0.0110497	0.112596	0.0222958
TACACCCAGCTATCCA_3	0.262013	0.336373	0.252193	0.000798054	0.00167131	0.000232947	0.122213	0.000475436	0.0037894	0.0181495	0.0020918
TACACCCCAGAACCGA_3	0.256796	0.0887026	0.58127	0.000575864	0.00185509	0.00307313	0.00182509	0.00029033	0.00104301	0.0447051	0.0198638
TACAGGTAGCCTCTTC_3	0.0654647	0.249611	0.0894993	0.0125892	0.00038306	0.236232	0.344907	0.000272767	0.000281511	0.000462197	0.000296821
TACAGGTCAAGCTCTA_3	0.0546408	0.1313	0.198828	0.000844958	0.00699206	0.11037	0.278261	0.000443349	0.000524227	0.210926	0.00686999
TACAGGTCATATTCGG_3	0.309165	0.401369	0.194477	0.00027965	0.00313451	0.00108632	0.0140523	0.00544436	0.00310499	0.000698778	0.0671882
TACAGGTTCAGCTGAT_3	0.223673	0.292677	0.297208	0.0011735	0.000289376	0.000457728	0.0108216	0.00147481	0.00100639	0.165954	0.00526454
TACAGGTTCATGCATG_3	0.0311927	0.0676811	0.0727267	0.0283052	0.00536926	0.000168433	0.149734	0.0993123	0.533277	0.00797162	0.00426166
TACAGGTTCTCAACGA_3	0.0173748	0.786146	0.12107	0.000392324	0.000558079	0.0219549	0.0459715	0.00185565	0.00141271	0.00276945	0.000493816
TACATTCTCAAGAGTA_3	0.0326722	0.519087	0.06403	0.0251611	0.00149088	0.0386737	0.0935987	0.180002	0.00123098	0.000318516	0.0437358
TACCCACAGGCAGGTT_3	0.407941	0.0264453	0.333402	0.000193262	0.22617	0.000447146	0.00014155	0.000149502	0.000248957	0.000466789	0.00439512
TACCCACCAATGTGGG_3	0.245121	0.0293621	0.656116	0.017545	0.000844075	0.00346413	0.00853449	0.00422596	0.010123	0.011398	0.013266
TACCCACCACCCTTGT_3	0.364918	0.244693	0.167277	0.00222405	0.0497621	0.0114682	0.0821296	0.0356843	0.000643723	0.00169785	0.0395032
TACCCACCAGTTCTAG_3	0.140946	0.585499	0.0503994	0.00179346	0.0004425	0.0023434	0.111204	0.100388	0.000771042	0.00405644	0.00215672
TACCCACCAGTTGTCA_3	0.0797087	0.276633	0.137421	0.0075639	0.000448227	0.137876	0.234399	0.000110758	0.000276698	0.0245841	0.100979
TACCCACGTCTACTGA_3	0.408188	0.222795	0.203985	0.00114133	0.000732285	0.000746166	0.151062	0.00427903	0.00132334	0.000314784	0.00543283
TACCCACTCAGACTGT_3	0.063096	0.366461	0.155601	0.162501	0.000404875	0.0735493	0.120827	0.0529946	0.00344349	0.000868299	0.000253796
TACCCGTAGAGAGAAC_3	0.463457	0.264992	0.112384	0.000276156	0.000294089	0.006343	0.0673218	0.0593377	0.00134537	0.00820097	0.0160477
TACCCGTCAGCTGAAG_3	0.20564	0.49376	0.160814	0.000740558	0.000400252	0.00615611	0.0790542	0.00540585	0.00111515	0.000565867	0.0463477
TACCCGTGTTACTCAG_3	0.280123	0.160059	0.339054	0.000211036	0.000225396	0.000434184	0.000789724	0.000286606	0.00030582	0.215672	0.00283829
TACCCGTTCGATGCAT_3	0.431854	0.500172	0.0011229	0.000239327	0.00743745	0.000428533	0.00433816	0.0107338	0.00900901	0.000930929	0.0337333
TACCGAACACCAGTTA_3	0.224528	0.01376	0.565821	0.0133496	0.00563925	0.000537412	0.00114469	0.000310553	0.0115857	0.0918868	0.0714374
TACCGAACATGAAGCG_3	0.298185	0.407327	0.082823	0.00164868	0.00039221	0.000672243	0.133382	0.0684636	0.00121716	0.00137074	0.00451779
TACCGAATCCTTCGAC_3	0.354154	0.137482	0.451509	0.00176063	0.0012463	0.00382153	0.00411785	0.000370906	0.00289308	0.00198689	0.0406572
TACCGAATCGACGAGA_3	0.277629	0.00139889	0.438445	0.000979138	0.0902409	0.010623	0.00813135	0.000266747	0.00158639	0.0409684	0.129731
TACCGGGAGGGAGATA_3	0.147298	0.167431	0.0987103	0.0947715	0.00673698	0.0435929	0.245871	0.00504892	0.00523605	0.170269	0.0150351
TACCGGGCAAAGGAGA_3	0.379514	0.261231	0.198674	0.000492055	0.000461434	0.000316582	0.120933	0.0325207	0.000593459	0.000198236	0.00506502
TACCGGGCACGTTCGG_3	0.201702	0.298397	0.0731059	0.107049	0.000211688	0.0243543	0.108754	0.152257	0.000253638	0.00153953	0.0323752
TACCGGGGTACCACGC_3	0.119793	0.450966	0.00160592	0.00912372	0.00148974	0.0559519	0.0928042	0.192476	0.00262053	0.000324416	0.072845
TACCGGGTCTACAGGT_3	0.369665	0.217767	0.244296	0.00314422	0.000368152	0.00187398	0.151981	0.00527708	0.00399827	0.000320532	0.00130914
TACCTCGCAACTCATG_3	0.0399022	0.00102144	0.000534934	0.000826956	0.0153654	0.000439352	0.168405	0.0522533	0.693968	0.00161706	0.0256669
TACCTCGGTCAGGCAA_3	0.049357	0.0947087	0.0265028	0.23002	0.000233344	0.33377	0.136236	0.0178767	0.000234953	0.00306949	0.107991
TACCTCGTCCGATCTC_3	0.210923	0.494991	0.233824	0.000279067	0.00053263	0.000370994	0.0109871	0.000291222	0.00354109	0.00143254	0.0428279
TACCTGCTCTCTCGCA_3	0.410189	0.0859477	0.47146	0.000423679	0.0012698	0.00102508	0.017978	0.00113452	0.00127696	0.00205198	0.00724315
TACGCTCCAAGCTGCC_3	0.0787995	0.436384	0.0956912	0.000352075	0.00115079	0.239178	0.143217	0.000180518	0.0017358	0.000379386	0.00293151
TACGCTCCAGGCATGA_3	0.000479158	0.000167936	0.00746351	0.000500875	0.793077	0.000143598	0.0378346	0.158718	0.000216729	0.00126371	0.000135103
TACGCTCCATATCTCT_3	0.218359	0.000158543	0.172173	0.000248132	0.2638	0.000129735	0.0640331	0.032702	0.247716	0.000277972	0.000402811
TACGCTCCATCGATGT_3	0.594339	0.102445	0.103722	0.0157982	0.000352175	0.000304394	0.0511986	0.043194	0.0126831	0.0515179	0.0244456
TACGCTCCATGGGCAA_3	0.0618575	0.31438	0.338014	0.000230766	0.00046326	0.000131923	0.000161808	0.00125063	0.236384	0.00202743	0.0450989
TACGCTCTCCTGTTAT_3	0.196178	0.4158	0.0520437	0.0617029	0.00387012	0.00473862	0.154826	0.10296	0.00387396	0.00215028	0.00185607
TACGGGCAGACTTCAC_3	0.186901	0.330232	0.183684	0.000487059	0.000410389	0.00124707	0.0451147	0.000661053	0.000813729	0.248982	0.00146792
TACGGGCAGCGAGTAC_3	0.12521	0.101887	0.00113516	0.00254247	0.763066	0.00159057	0.000105682	0.000415814	0.000582605	0.00264375	0.000821021
TACGGGCAGGACATCG_3	0.0195258	0.0763496	0.00569606	0.000423103	0.0342333	0.00018818	0.00114451	0.00217626	0.780067	0.000351688	0.0798444
TACGGGCCATCCGGTG_3	0.0675327	0.120441	0.0983	0.000205942	0.000504645	0.133961	0.303767	0.000124258	0.000154386	0.268985	0.00602359
TACGGGCGTTAACCTG_3	0.294656	0.271713	0.0524269	0.119424	0.000327582	0.006523	0.142232	0.111853	0.000213596	0.0002084	0.000421809
TACGGGCTCTCCTGTG_3	0.456049	0.134918	0.384777	0.000645671	0.00115881	0.00129784	0.00160337	0.00307362	0.00128333	0.000749622	0.014444
TACGGTACACCGTACG_3	0.500896	0.0150252	0.298791	0.00214633	0.000261945	0.000512365	0.116123	0.00398814	0.000255805	0.0600673	0.00193374
TACGGTACACTACCGG_3	0.610669	0.0968696	0.163273	0.00112685	0.00137279	0.00120847	0.0840645	0.0256601	0.00121427	0.00118057	0.0133602
TACGGTATCCCGAACG_3	0.027676	0.20984	0.656321	0.00242199	0.000491395	0.000985067	0.0282423	0.00971774	0.00209063	0.00228799	0.0599255
TACGTCCCATTCATCT_3	0.199226	0.00801621	0.489118	0.0138904	0.00577906	0.000490407	0.00530968	0.000375039	0.00731701	0.219888	0.0505896
TACGTCCGTTGTGCCG_3	0.340179	0.00221353	0.556097	0.00570557	0.00153259	0.003559	0.0123174	0.000347564	0.0241396	0.00743462	0.0464745
TACGTCCTCCTATTGT_3	0.356042	0.00250748	0.248777	0.000120577	0.23285	0.000245344	0.000103578	8.67587e-05	0.15689	0.000910273	0.00146743
TACTGCCCATCGCCTT_3	0.363836	0.213317	0.179941	0.00411344	0.00259902	0.000450327	0.167253	0.0300683	0.00158316	0.000375698	0.0364631
TACTGCCGTCACCTTC_3	0.204033	0.671553	0.0824407	0.000345005	0.000817066	0.00849216	0.0234643	0.00100494	0.00527329	0.00129596	0.0012806
TACTGCCGTTCAACGT_3	0.26313	0.0890868	0.568415	0.000606605	0.000819744	0.00109135	0.000663516	0.000337061	0.000564054	0.00357392	0.0717122
TACTTACAGGTTGACG_3	0.384269	0.0523845	0.522852	0.000502203	0.000400747	0.00563011	0.00899362	0.000576491	0.000980671	0.0130955	0.0103151
TACTTACGTAGGCTGA_3	0.000394744	0.00210048	0.00490411	0.00310406	0.858343	0.0132629	0.0446566	0.0687151	0.000589596	0.00338693	0.0005424
TACTTACGTGTCTTGA_3	0.0098342	0.000440643	0.00413302	0.000449707	0.00526413	0.00028814	0.0508195	0.187102	0.737264	0.000629069	0.00377617
TACTTACTCTTTGCAT_3	0.323116	0.310363	0.336699	0.00726991	0.000290141	0.00325807	0.0104749	0.00463814	0.00061135	0.000983726	0.00229574
TACTTCAAGAGCCCAA_3	0.374511	0.00853088	0.00501824	0.000336485	0.328616	0.000523964	0.000181614	0.0014109	0.276393	0.0016409	0.00283735
TACTTCAAGTCTGTAC_3	0.333985	0.00229248	0.177856	0.000179297	0.245458	0.000256842	9.35016e-05	9.39094e-05	0.237322	0.00080101	0.00166186
TACTTCACATCCGGTG_3	0.0959916	0.0617443	0.107691	0.18896	0.000721408	0.286656	0.114415	0.0389452	0.0017854	0.102241	0.000848815
TACTTCAGTCGAAACG_3	0.29589	0.207823	0.143726	0.00766112	0.00110881	0.00251944	0.24166	0.0561117	0.000942719	0.000509149	0.0420489
TACTTGTAGACTCATC_3	0.188982	0.369988	0.0380657	0.00699848	0.00301145	0.182323	0.094659	0.0866129	0.00751224	0.00600651	0.01584
TACTTGTAGCTCCACG_3	0.0941015	0.161414	0.22334	0.00906853	0.0151813	0.0423558	0.293334	0.000185812	0.000663137	0.0236168	0.136739
TACTTGTAGTCTGGAG_3	0.278844	0.00740311	0.606873	0.0370233	0.00536564	0.00398627	0.0146556	0.000382635	0.024424	0.0116758	0.00936706
TACTTGTCACTAACGT_3	0.174367	0.566824	0.0136395	0.00309574	0.00191126	0.00311834	0.101024	0.130516	0.00213523	0.000410268	0.00295782
TACTTGTTCCACCCTA_3	0.119717	0.0610516	0.268417	0.0590164	0.00100743	0.387742	0.0660966	0.0190183	0.000675242	0.00790205	0.00935548
TACTTGTTCCACGTGG_3	0.000157434	0.536697	4.5288e-05	0.000199097	0.00750758	0.0987658	0.000368186	0.0352824	0.320637	0.00019732	0.00014256
TAGACCAGTTCTCAGA_3	0.227787	0.243359	0.381491	0.011432	0.000286483	0.00381428	0.0503696	0.004831	0.000410266	0.000894807	0.0753242
TAGACCAGTTGCGGCT_3	0.00030674	0.0306815	0.0035718	0.00180708	0.937108	0.00644022	0.00032054	0.000188949	0.00433565	0.00226198	0.0129774
TAGACCATCCGAGTGC_3	0.420021	0.0635356	0.452403	0.000779167	0.00131722	0.00121376	0.000512725	0.000526828	0.00139677	0.00150212	0.0567919
TAGACTGAGACTTCAC_3	0.367263	0.309062	0.0781054	0.000478688	0.00257568	0.0146689	0.122538	0.0202684	0.00564379	0.0015051	0.0778918
TAGACTGGTGGCTGAA_3	0.149446	0.100757	0.115099	0.00847278	0.000430301	0.103647	0.366963	0.000350748	0.0320144	0.00491655	0.117904
TAGACTGTCACCGGGT_3	0.0362381	0.544427	0.0470459	0.000861725	0.00912446	0.00300709	0.25396	0.0764511	0.0196133	0.00110899	0.00816166
TAGAGTCAGCAACCAG_3	0.127347	0.147857	0.0043425	0.000135249	0.613884	0.0937078	8.72991e-05	9.90583e-05	0.00682066	0.00201244	0.00370604
TAGAGTCCAGAACTTC_3	0.0817047	0.0974692	0.0300392	0.0304377	0.000473735	0.46104	0.294336	0.00328062	0.000497541	0.000170084	0.000551142
TAGAGTCGTAGGCAAC_3	0.392832	0.0414457	0.473903	0.000698347	0.00146233	0.000788779	0.0006666	0.000834919	0.00181177	0.0627146	0.0228423
TAGAGTCGTTCAACGT_3	0.430899	0.188735	0.1871	0.000508538	0.00389263	0.000716506	0.130536	0.0021921	0.00593024	0.00317844	0.0463123
TAGAGTCTCCCATTTA_3	0.367877	0.0544946	0.500033	0.00110825	0.00501307	0.000946421	0.0471855	0.000396003	0.00403644	0.00394646	0.0149634
TAGAGTCTCGATACTG_3	0.561162	0.126113	0.12266	0.000341755	0.00147474	0.000417434	0.0464725	0.00125217	0.00053072	0.133173	0.00640239
TAGAGTCTCTGGGCGT_3	0.178124	0.214446	0.215522	0.000449899	0.00145455	0.000542955	0.0658324	0.0321873	0.27341	0.0166306	0.00140048
TAGATCGGTTACACTG_3	0.524625	0.24059	0.137083	0.000581937	0.000965628	0.000499302	0.080073	0.00904054	0.00087817	0.00310156	0.00256204
TAGATCGGTTGTCTAG_3	0.186826	0.383853	0.0218537	0.135881	0.000216804	0.0217735	0.124786	0.11686	0.000207847	0.00145696	0.00628466
TAGCACAAGAATAGTC_3	0.306422	0.126018	0.0614432	0.000625169	0.00216471	0.436443	0.0260883	0.00407489	0.0114625	0.0230014	0.00225657
TAGCACACAAGCTGTT_3	0.356142	0.00248686	0.528324	0.000424229	0.000588208	0.00183959	0.000151122	0.000606602	0.0615869	0.0107068	0.0371431
TAGCACAGTACAAAGT_3	0.203279	0.624156	0.0463406	0.000431621	0.00348901	0.0249996	0.0799953	0.00866226	0.00787428	0.000224113	0.000548263
TAGCACAGTTAAGGAT_3	0.0212884	0.00159719	0.0119643	0.00801541	0.849526	0.00124975	0.0737365	0.0199465	0.0110073	0.000729733	0.000939167
TAGGAGGCAAGGACAC_3	0.118507	0.376914	0.250423	0.00062417	0.00190043	0.000819673	0.0247717	0.00909056	0.0022412	0.211055	0.00365379
TAGGGTTCATCCCGTT_3	0.356222	0.0038206	0.427534	0.000693623	0.000890429	0.00184725	0.0102125	0.00109363	0.00199543	0.186268	0.009422
TAGGTACCAGCAATTC_3	0.365727	0.437666	0.180939	0.000873848	0.00125331	0.00235504	0.00114609	0.00138151	0.00214465	0.000875335	0.00563814
TAGGTACGTACAGGTG_3	0.634567	0.0358473	0.239194	0.000553584	0.000719192	0.00262421	0.0394497	0.00632768	0.000629018	0.0289518	0.0111364
TAGGTACGTTGCCTAA_3	0.16317	0.37317	0.438713	0.000290309	0.000288399	0.000313227	0.0197536	0.00342726	0.000198557	0.000383216	0.000292767
TAGGTACTCTCGGCTT_3	0.120198	0.247655	0.383764	0.0169762	0.00343248	0.00423194	0.138059	0.0179061	0.00146772	0.00231435	0.063996
TAGGTACTCTCGTGGG_3	0.17396	0.203675	0.184847	0.000519637	0.00257084	0.0354185	0.266344	0.00030206	0.000746431	0.114975	0.0166418
TAGGTTGAGGCAGGTT_3	0.200712	0.461271	0.0527753	0.0395523	0.000392987	0.0108936	0.147501	0.0726759	0.00121924	0.000556717	0.0124506
TAGGTTGCACTGTCCT_3	0.0968365	0.194663	0.11975	0.0779825	0.000494665	0.252417	0.153639	0.000426518	0.000325101	0.0900294	0.0134368
TAGGTTGCACTTCCTG_3	0.171083	0.345622	0.0860857	0.0383255	0.000597955	0.0827566	0.169752	0.0919163	0.00947656	0.000271239	0.00411247
TAGGTTGCATAATGAG_3	0.162594	0.175012	0.262941	0.0445648	0.00891658	0.014647	0.251673	0.00015238	0.00201843	0.00300378	0.0744774
TAGGTTGCATGCTGCG_3	0.219152	0.225233	0.031522	0.000188464	0.00297844	0.279306	0.199503	0.000139432	0.000145831	0.000251707	0.0415802
TAGGTTGGTCCACGCA_3	0.087243	0.0779906	0.0409571	0.0146413	0.00192175	0.520772	0.149673	0.0554082	0.000168651	0.0386418	0.0125821
TAGGTTGTCAAATGAG_3	0.378227	0.26325	0.182974	0.000195434	0.00164232	0.000199273	0.0003051	0.000299061	0.00218938	0.16895	0.00176917
TAGGTTGTCGACATAC_3	0.256752	0.375761	0.077443	0.0654331	0.000463996	0.0221251	0.14997	0.0456041	0.00102075	0.004883	0.000544456
TAGTGCAAGAATCGAT_3	0.517677	0.317367	0.0646801	0.000748953	0.00102006	0.000815081	0.0364837	0.0539205	0.000563512	0.00122856	0.00549519
TAGTGCAAGCGCAATG_3	0.145431	0.0199978	0.613014	0.0317056	0.00304504	0.00558617	0.00190509	0.000388467	0.096664	0.011416	0.0708465
TAGTGCAGTCGGTGTC_3	0.269569	0.186451	0.509198	0.000578101	0.00161958	0.000547808	0.00655631	0.000491239	0.000525338	0.000872391	0.0235912
TAGTGCATCACTGTCC_3	0.288482	0.121511	0.340529	0.00145256	0.000673792	0.000867688	0.0079021	0.000412319	0.00118212	0.235865	0.00112264
TAGTGCATCCATCAGA_3	0.152404	0.0140943	0.181054	0.0222616	0.0256818	0.00808856	0.199398	0.00434442	0.00593262	0.379709	0.00703198
TAGTGCATCCGTCAAA_3	0.345461	0.0324381	0.598159	0.000299845	0.00107137	0.00125789	0.00159033	0.000399057	0.00063122	0.00786152	0.0108311
TAGTGCATCTCTAAGG_3	0.298277	0.482974	0.189747	0.000722219	0.00397466	0.00488769	0.0139104	0.000639934	0.00130347	0.00191518	0.00164892
TATACCTAGCGATGCA_3	0.535597	0.187935	0.141217	0.000471229	0.000879591	0.00165259	0.0287598	0.0165366	0.000307998	0.0356764	0.0509667
TATACCTCACGAAAGC_3	0.204372	0.142001	0.390002	0.000219688	0.000972642	0.00146396	0.000485532	0.0013373	0.000294028	0.25767	0.00118193
TATACCTGTAGCTGTT_3	0.000636516	0.637202	0.322081	0.00045304	0.00335388	0.000710203	0.000976622	0.00583078	0.000708313	0.000277975	0.0277698
TATACCTGTCGCATTA_3	0.232209	0.234421	0.416221	0.000424602	0.000262372	0.043019	0.0251006	0.00126266	0.000206214	0.0239911	0.0228818
TATACCTGTGGCCTCA_3	0.210542	0.453378	0.0879913	0.00365388	0.000435227	0.00609342	0.114246	0.0972156	0.00210275	0.000342764	0.0239996
TATACCTTCAAGGTGG_3	0.250278	0.249711	0.201434	0.0529318	0.000265508	0.00415456	0.223549	0.0105146	0.00566564	0.000692388	0.0008042
TATACCTTCTCATTGT_3	0.210012	0.469443	0.159096	0.00032748	0.00942252	0.00282637	0.0555168	0.000537209	0.00173413	0.00055928	0.0905256
TATATCCAGCCGATCC_3	0.175718	0.000320526	0.477018	0.00039554	0.140042	0.008131	0.00537215	0.00244955	0.000118445	0.171855	0.0185797
TATATCCAGGGAGTTC_3	0.284723	0.141204	0.309419	0.014285	0.000390621	0.0582448	0.0617457	0.0048789	0.00139189	0.119841	0.00387543
TATATCCCACCAGACC_3	0.0344873	0.481243	0.0103659	0.0184766	0.00153348	0.0303053	0.218399	0.146086	0.0217768	0.000622419	0.0367042
TATCAGGAGCAAGGAA_3	0.48646	0.195804	0.237305	0.000449155	0.000411619	0.000527306	0.0289058	0.0192783	0.00269382	0.000260444	0.027905
TATCAGGAGCCTCTGG_3	0.333057	0.0279267	0.461396	0.000546635	0.000793738	0.000580758	0.00863568	0.00189827	0.000704919	0.16313	0.00133042
TATCAGGCACCCTATC_3	0.172299	0.162788	0.214533	0.00905083	0.000668499	0.0555776	0.293597	0.000156901	0.00039272	0.00222933	0.0887064
TATCAGGTCCGTCACT_3	0.11235	0.396045	0.00240954	0.00071409	0.132958	0.0292731	0.0575044	0.178235	0.0302695	0.000276652	0.0599634
TATCCTAAGCTATCCA_3	0.358128	0.00233181	0.368552	0.000945147	0.00357964	0.00278477	0.0893197	0.00213751	0.00133088	0.168986	0.00190412
TATCCTACAGGAGGAG_3	0.111462	0.274156	0.54669	0.00100384	0.000238751	0.00266942	0.00638504	0.000803921	0.000197703	0.0561515	0.00024179
TATCCTACAGTTACCA_3	0.069712	0.0749916	0.0979055	0.0650983	0.00293383	0.195618	0.339246	0.00854624	0.00178059	0.00196924	0.142199
TATCCTATCCCAATAG_3	0.0896111	0.193473	0.458198	0.000239292	0.00189743	0.000383228	0.0510727	0.000266704	0.00259239	0.202092	0.000174139
TATCGCCGTAGCCAGA_3	0.0101676	0.105632	0.00307353	0.0050075	0.864969	0.00311436	0.000798046	0.00256193	0.000593698	0.000506302	0.0035761
TATCGCCGTTACTCAG_3	0.105943	0.0287548	0.00706234	0.00176955	0.586146	0.000946252	0.111783	0.0121373	0.00322852	0.00309838	0.13913
TATCTGTAGCTCGCAC_3	0.279127	0.0484581	0.62683	0.000301882	0.00280855	0.000348684	0.00202612	0.000327483	0.000943695	0.00554444	0.0332844
TATCTGTCACCAGCTG_3	0.261327	0.314346	0.0841918	0.0604634	0.000931274	0.00389861	0.112404	0.102448	0.000372218	0.00183092	0.0577879
TATCTGTCAGCATTGT_3	0.334412	0.0199841	0.547307	0.0112909	0.00108253	0.00193572	0.00664404	0.000439072	0.00530115	0.00443721	0.0671666
TATCTTGAGCATGATA_3	0.400645	0.000344425	0.368957	0.00047351	0.000370381	0.000862777	0.0377045	0.00013499	0.0555471	0.131975	0.00298534
TATCTTGCAATTGAGA_3	0.292669	0.610872	0.0698192	0.00116558	0.00106387	0.00435737	0.00335224	0.00103751	0.013721	0.000839919	0.00110234
TATCTTGCATACGCAT_3	0.000419216	0.000181987	0.0061856	0.000444658	0.00502366	0.177214	0.0270878	0.161723	0.620273	0.000128368	0.00131793
TATCTTGGTCAAAGCG_3	0.064635	0.774105	0.117686	0.00152233	0.000399425	0.00564353	0.0214968	0.00462788	0.00848765	0.00121201	0.000184268
TATGTTCAGCCTGCCA_3	0.0485624	0.0011076	0.00190332	0.000467966	0.813653	0.000163774	0.0596492	0.0587257	0.0145856	0.000173783	0.00100761
TATGTTCTCGGACAAG_3	0.0848645	0.161804	0.175647	0.0141411	0.00225595	0.34857	0.167729	0.000457096	0.000291602	0.00287059	0.0413704
TATTCCAAGCAGGCTA_3	0.0288796	0.00127491	0.00367035	0.000471442	0.883259	0.00285386	0.00640135	0.0164982	0.0389471	0.000213083	0.0175312
TATTCCAAGCATTTCG_3	0.109705	0.135704	0.246408	0.000452042	0.462064	0.00165685	0.00163642	0.000388354	0.000504301	0.00095308	0.040528
TATTCCAAGGGCAACT_3	0.257179	0.271532	0.39128	0.00179356	0.00142975	0.00250257	0.000676011	0.000258531	0.00033421	0.0132064	0.0598082
TATTCCAAGTGATTCC_3	0.0333084	0.357514	0.310694	0.000396253	0.000279961	0.000415533	0.0197836	0.00552617	0.000281353	0.271636	0.00016581
TATTCCAAGTTGGAAT_3	0.00562647	0.758043	0.00123924	0.000257992	0.000960916	0.0541698	0.0076237	0.00868025	0.13077	0.00262775	0.0300015
TATTCCACAAACCATC_3	0.214735	0.452687	0.189895	0.000766866	0.000459647	0.00128831	0.124987	0.0114993	0.00117323	0.000285372	0.00222392
TATTCCACAAGGATGC_3	0.234636	0.488631	0.1328	0.000565905	0.000453502	0.007234	0.118762	0.00899103	0.0052967	0.00106245	0.00156727
TATTGCTAGCCTGAGA_3	0.000353835	0.000303039	0.00424187	0.00133215	0.000496241	0.000375411	0.0505029	0.344148	0.597016	0.00079479	0.000436396
TATTGCTGTGCGTTTA_3	0.316502	0.0219775	0.531008	0.0103127	0.000751374	0.00280956	0.00543355	0.000618198	0.0103712	0.000711952	0.0995038
TATTGGGAGGCATTTC_3	0.352539	0.225586	0.0803418	0.000511474	0.0302104	0.00142492	0.00237488	0.10804	0.196057	0.000281998	0.00263251
TATTGGGTCTAGCCAA_3	0.000831924	0.355115	0.0606918	0.000285438	0.00169379	0.0806096	0.0081717	0.000102911	0.000248061	0.491655	0.000594847
TATTTCGAGTCCCGAC_3	0.0599206	0.0415444	0.749966	0.000867861	0.00138474	0.00309861	0.00379837	0.00199446	0.00192938	0.0875292	0.0479664
TATTTCGGTGTGGTCC_3	0.110301	0.0520858	0.0798721	0.0972116	0.00149702	0.263196	0.335495	0.00434832	0.000387008	0.00322634	0.0523799
TCAAGACAGGATATAC_3	0.150677	0.0783225	0.189249	0.000867945	0.00257786	0.0281218	0.0174021	0.00026896	0.000345914	0.530506	0.00166099
TCAAGACAGTTACGGG_3	0.0409779	0.685231	0.24271	0.00158504	0.000362635	0.00160701	0.0176969	0.0052028	0.00389881	0.000402143	0.000325763
TCAAGACGTTACGTAC_3	0.144696	0.295547	0.106761	0.000504593	0.00485005	0.270793	0.164039	0.00410912	0.00098126	0.000321481	0.00739777
TCAAGACTCCATAAGC_3	0.0656536	0.130826	0.0490408	0.153601	0.00035045	0.393937	0.157579	0.0441283	0.000246538	0.00162406	0.00301329
TCAAGCAAGCTGAAAT_3	0.300302	0.174489	0.297828	0.000335482	0.00048015	0.00153722	0.122586	0.000354913	0.000804162	0.100437	0.000846949
TCAAGCAAGCTTCATG_3	0.0149978	0.11528	0.0164383	0.000934635	0.000578996	0.725476	0.0888942	0.0277555	0.00109663	0.00445387	0.00409419
TCAAGCAAGTGCAACG_3	0.000188302	0.00015196	0.000423692	0.000281734	0.0077674	0.856932	0.0765916	0.0444959	0.00686603	0.0029394	0.00336227
TCAAGCACAACTCGTA_3	0.040068	0.121494	0.307141	0.0983267	0.000203077	0.271318	0.124149	0.0268797	0.000675861	0.0078169	0.00192771
TCAAGCACACAGTATC_3	0.208201	0.432431	0.0710022	0.022478	0.000741906	0.0569595	0.123769	0.0810083	0.00022324	0.000454499	0.00273134
TCAAGCACACCACATA_3	0.271546	0.0598159	0.260726	0.000229283	0.000394135	0.0360332	0.0341204	0.000144321	0.0344089	0.273616	0.0289658
TCAAGCAGTACAATAG_3	0.00957066	0.053755	0.184376	0.000792636	0.45001	0.265062	0.0031407	0.00893822	0.019502	0.00318979	0.00166349
TCAAGCATCGACCCAG_3	0.104382	0.483957	0.208148	0.019503	0.000411433	0.0139205	0.148379	0.0200828	0.000304075	0.000416933	0.000495699
TCAAGTGCACACCTAA_3	0.249891	0.511161	0.0056822	0.00582923	0.00136073	0.00857972	0.110967	0.0377408	0.00146314	0.000344346	0.066981
TCAAGTGCAGACCCGT_3	0.00286121	0.0769408	0.00633681	0.00260288	0.0014346	0.000357094	0.0524874	0.0205545	0.832035	0.000415571	0.00397443
TCAAGTGCATGGCGCT_3	0.0168076	0.164982	0.118399	0.0188765	0.000540959	0.230604	0.349251	0.000248821	0.000193179	0.00925829	0.0908382
TCAAGTGGTCCGGTCA_3	0.119576	0.10203	0.0601953	0.00434595	0.684219	0.00368493	0.0186545	0.000167542	0.000242314	0.0016128	0.00527171
TCAATCTAGGACCCAA_3	0.28213	0.0167739	0.552892	0.00388061	0.00178589	0.000867541	0.0104911	0.000459251	0.00467968	0.0817282	0.0443121
TCAATCTCAGCTATAC_3	0.2347	0.330855	0.412311	0.00285974	0.000579223	0.00078591	0.0110716	0.000814035	0.00250854	0.00219944	0.00131529
TCAATCTGTTATCTGG_3	0.0423981	0.216697	0.141251	0.107389	0.0046884	0.122759	0.210218	0.0116802	0.000317605	0.00436011	0.138242
TCAATTCCAAGACGAC_3	0.481674	0.127781	0.268244	0.000401315	0.00128195	0.00030273	0.0469155	0.00160765	0.00456698	0.0158286	0.0513959
TCAATTCTCGACGAGA_3	0.284305	0.120967	0.490116	0.000222267	0.000292436	0.000597585	0.00018577	0.000163118	0.000165581	0.100965	0.00202065
TCACAAGAGCCGTTGC_3	0.125398	0.33873	0.046632	0.134177	0.00142809	0.053895	0.126289	0.162465	0.000235048	0.00178495	0.00896658
TCACAAGAGGTTACCT_3	0.424528	0.000779615	0.373597	0.000708431	0.00351436	0.000634951	0.116056	0.000968404	0.00539585	0.00554589	0.0682713
