## Supplemental Table 2 for "HDACs repress runaway stress and cell identity to promote reprogramming in root regeneration" (part 2 of 3)

### Sheet: Topic modeling output (continued)
CellNames	Topic_1	Topic_2	Topic_3	Topic_4	Topic_5	Topic_6	Topic_7	Topic_8	Topic_9	Topic_10	Topic_11
TCACAAGAGTTTCGGT_3	0.00204936	0.013606	0.0116049	0.0460752	0.335251	0.389966	0.121492	0.0469256	0.000235785	0.000937645	0.0318567
TCACAAGCACCGTCGA_3	0.0564751	0.0309095	0.0144434	0.0043002	0.801313	0.000408212	0.00851991	0.0210737	0.0489292	0.000409484	0.0132187
TCACAAGGTACTAAGA_3	0.459262	0.18133	0.21431	0.00294307	0.000483324	0.0313488	0.0526429	0.0377644	0.00062333	0.000223874	0.0190683
TCACAAGGTGTATTCG_3	0.184443	0.519097	0.0453255	0.000845943	0.0184774	0.00863723	0.143186	0.00927982	0.00233571	0.00435523	0.0640168
TCACAAGTCACGGACC_3	0.521451	0.327907	0.00200932	0.00161587	0.0144124	0.000557177	0.0581068	0.0152255	0.00507625	0.00206445	0.0515746
TCACAAGTCTCTTCAA_3	0.417585	0.189774	0.335958	0.000655989	0.0010944	0.00231342	0.00412331	0.00139337	0.00121549	0.0114882	0.0343986
TCACACCCAGAATTCC_3	0.277452	0.204654	0.281503	0.00750343	0.00115006	0.00147849	0.134429	0.00582388	0.000445171	0.00179748	0.0837637
TCACACCGTCCAGCGT_3	0.213417	0.475128	0.190386	0.000611759	0.00135749	0.0150026	0.0557818	0.000410173	0.000275152	0.000717291	0.046913
TCACACCGTGAGATAT_3	0.166128	0.000884718	0.000259093	0.00109173	0.538859	0.000543411	0.136826	0.0828929	0.00497828	0.00393116	0.0636055
TCACACCTCTAGTCAG_3	0.185004	0.319982	0.0194295	0.112472	0.000303125	0.0160192	0.117331	0.107432	0.000192327	0.121421	0.00041381
TCACATTAGAAGGGAT_3	0.471673	0.000486708	0.259041	0.0779052	0.00176146	0.00893992	0.147909	0.0241403	0.000449857	0.000429926	0.00726437
TCACATTAGAGGACTC_3	0.143879	0.42836	0.195405	0.010015	0.00647987	0.00558851	0.116441	0.00131845	0.00900015	0.000484609	0.0830277
TCACATTAGATTGGGC_3	0.0935156	0.000460874	0.0248827	0.146136	0.000309396	0.474076	0.195183	0.0468106	0.000332821	0.0173185	0.000974244
TCACATTAGCATTTGC_3	0.302777	0.174987	0.396739	0.00181057	0.00107922	0.028655	0.0619555	0.000865563	0.00201725	0.0257381	0.00337631
TCACATTAGGGTTAGC_3	0.0898261	0.413385	0.0281451	0.096912	0.000541261	0.127131	0.0692463	0.149492	0.000316375	0.00119153	0.0238135
TCACATTGTGCAGTGA_3	0.0079086	0.190884	0.00667806	0.000233033	0.00178526	0.474097	0.0788648	0.000609433	0.000272485	0.234571	0.00409698
TCACATTTCGAGGCAA_3	0.420202	0.182595	0.329683	0.000704373	0.000823295	0.00128736	0.0450565	0.0122916	0.00297301	0.000623863	0.00376016
TCACGCTCAAAGGGCT_3	0.393072	0.208769	0.280231	0.000156053	0.000608011	0.00168836	0.000120395	0.000216994	0.000509595	0.0823988	0.0322303
TCACGCTGTCGAGTGA_3	0.219322	0.608505	0.0723887	0.000333605	0.00155749	0.000856848	0.0222944	0.000378265	0.01335	0.00348879	0.0575246
TCACGGGCAAGTGCTT_3	0.335899	0.133743	0.455048	0.00417969	0.00230293	0.00494956	0.0340624	0.000690272	0.00109765	0.00256482	0.0254632
TCACGGGCACCCTGTT_3	0.261203	0.216853	0.0976928	0.0906306	0.000886957	0.0010689	0.151682	0.113481	0.000676381	0.000662376	0.0651622
TCACGGGGTCCAGCAC_3	0.482749	0.252546	0.203373	0.000271224	0.000580144	0.000695583	0.00898873	0.00659926	0.00409541	0.00251652	0.0375854
TCACGGGTCTACTATC_3	0.140585	0.0846152	0.419703	0.031732	0.000313371	0.122639	0.105281	0.00157993	0.0466678	0.0442767	0.00260628
TCACTATCAGAACTTC_3	0.155973	0.183816	0.428161	0.000644246	0.00100095	0.0148451	0.014347	0.000218609	0.00197495	0.166776	0.0322436
TCACTCGAGCCGTAAG_3	0.172609	0.0366976	0.0174694	0.00118481	0.62054	0.00466696	0.0160974	0.0103172	0.0254106	0.000352598	0.0946541
TCACTCGAGCGGGTAT_3	0.383362	0.060673	0.351599	0.00420974	0.000339929	0.00966234	0.0241434	0.00338084	0.000452819	0.154066	0.00811098
TCACTCGAGGATATAC_3	0.0428233	0.0688198	0.00765671	0.000177137	0.874719	0.000798171	5.76099e-05	0.000105748	0.00413292	0.00033794	0.000371237
TCACTCGCAACCTATG_3	0.709883	0.0484094	0.0990613	0.000361293	0.000798931	0.000379654	0.0183364	0.00842344	0.000558384	0.0984423	0.015346
TCACTCGCAAGTCCAT_3	0.0348048	0.756377	0.0951136	0.000659408	0.0194302	0.0397255	0.0262731	0.0241594	0.00143782	0.000268175	0.00175091
TCACTCGCAATTCTCT_3	0.356781	0.00697085	0.291012	0.000885368	0.00310017	0.000934689	0.127077	0.00176314	0.00340649	0.205024	0.00304518
TCAGCAAAGAGCCATG_3	0.210023	0.240691	0.189644	0.000540263	0.00147192	0.0303241	0.307703	0.000221907	0.000974229	0.00615828	0.0122479
TCAGCAACAACCAACT_3	0.0212483	0.80928	0.0569418	0.000525508	0.00935495	0.017146	0.0175459	0.00933307	0.0503451	0.00074909	0.00752991
TCAGCAACATCGATGT_3	0.0347165	0.167462	0.0200879	0.0130035	0.000434307	0.468653	0.151872	0.0067866	0.000375318	0.00638972	0.130219
TCAGCAATCGAGGCAA_3	0.0839233	0.24336	0.124546	0.000933833	0.00092878	0.129904	0.304588	0.000245165	0.000355367	0.0116383	0.099577
TCAGCCTCACACTTAG_3	0.114307	0.0989038	0.0440714	0.000308195	0.69563	0.000184837	7.92814e-05	0.000151081	0.000700497	0.00378959	0.041875
TCAGGGCAGATCCTAC_3	0.387545	0.219944	0.371276	0.000780346	0.00119928	0.000299623	0.0117348	0.000817363	0.000581451	0.00104954	0.00477265
TCAGGGCCAAATGCTC_3	0.168445	0.162276	0.109466	0.00204654	0.204712	0.0745008	0.0278408	0.000315184	0.246943	0.00161529	0.00184001
TCAGGGCCACTATGTG_3	0.302509	0.00118707	0.458432	0.0223653	0.00183462	0.0863526	0.0163554	0.00574009	0.00627849	0.0189742	0.0799708
TCAGGGCCATAGATCC_3	0.338981	0.000442145	0.245842	0.000649866	0.201342	0.000706251	0.037456	0.000737	0.165951	0.00111399	0.00677855
TCAGGGCGTCGTCAGC_3	0.53091	0.0828678	0.21704	0.000148814	0.00100416	0.000262094	0.000162379	0.000116203	0.000341398	0.157481	0.00966602
TCAGGTACACGTCGTG_3	0.0870607	0.432317	0.370117	0.00036005	0.000532623	0.000443528	0.00426151	0.0040204	0.000871424	0.00873196	0.0912842
TCAGGTACACGTTGGC_3	0.240779	0.246736	0.0924048	0.138243	0.000185498	0.0103696	0.126021	0.0893284	0.000511918	0.000934838	0.054486
TCAGGTACAGTAGTGG_3	0.108793	0.533063	0.339654	0.00129645	0.00305449	0.00713272	0.00112308	0.00295094	0.000379654	0.000257145	0.00229554
TCAGGTAGTGATTCTG_3	0.124516	0.115753	0.217178	0.00276158	0.00354556	0.0379704	0.277754	0.000283805	0.00443533	0.193132	0.0226706
TCAGGTAGTTGACTAC_3	0.271913	0.139237	0.36081	0.000963824	0.00028774	0.00162298	0.00285161	0.000796856	0.000247892	0.217877	0.0033917
TCAGGTATCTCGGCTT_3	0.541344	0.189023	0.124368	0.000631393	0.00412032	0.0192265	0.0432641	0.00503497	0.00402662	0.00251838	0.0664436
TCAGTCCCACAGTATC_3	0.0743486	0.253458	0.118379	0.000138002	0.00160945	0.18177	0.00221441	9.02191e-05	0.000191015	0.366299	0.00150178
TCAGTCCTCACATCAG_3	0.0340785	0.0889798	0.0149009	0.000398586	0.0270593	0.000203606	0.000346034	0.000501103	0.829823	0.00150787	0.00220098
TCAGTCCTCGACTCCT_3	0.165707	0.0291147	0.5612	0.00102498	0.000502469	0.000898632	0.000148849	0.00376139	0.0808143	0.146042	0.0107861
TCAGTGACACACTTAG_3	0.126607	0.48803	0.000224946	0.000598414	0.00682062	0.0137436	0.17421	0.10313	0.0065159	0.00350935	0.0766103
TCAGTGAGTGGAATGC_3	0.2216	0.215639	0.165682	0.00242288	0.000275017	0.186062	0.207371	0.000109709	0.000237136	0.000373636	0.000227549
TCAGTGATCAAGAGTA_3	0.256825	0.000301479	0.634625	0.000379021	0.0115853	0.00422095	0.000718423	0.00156843	0.00465116	0.0806698	0.00445546
TCAGTTTAGCAGAAAG_3	0.391399	0.313365	0.0866011	0.000701246	0.00045142	0.00119028	0.0960529	0.00871383	0.00130731	0.0995764	0.000642132
TCAGTTTGTGAGGAAA_3	0.310281	0.455664	0.0922946	0.000457493	0.00107198	0.00274806	0.122478	0.00374538	0.00384729	0.000252027	0.00716041
TCATACTAGACATAGT_3	0.312955	0.047971	0.506714	0.0359836	0.00208421	0.0098317	0.0291183	0.000404264	0.0114341	0.00321199	0.0402922
TCATACTAGCGCTTCG_3	0.165464	0.0618112	0.685675	0.000583157	0.000766698	0.00131807	0.00756656	0.00437378	0.000775448	0.0693614	0.00230531
TCATACTAGGTTCATC_3	0.257306	0.0374194	0.493401	0.000508253	0.000535004	0.00298693	0.0182227	0.00137886	0.00378919	0.183578	0.000875585
TCATACTCACACCGAC_3	0.520493	0.0827806	0.304981	0.000293192	0.000438943	0.000462639	0.00026216	0.00059421	0.000849945	0.0872247	0.00161925
TCATACTCAGCGTTGC_3	0.0951283	0.775641	0.000118843	0.000267387	0.0118017	0.0114404	0.000106829	0.00193943	0.052937	0.00182585	0.0487938
TCATACTCATCTGCGG_3	0.39177	0.260148	0.220888	0.000715356	0.000304645	0.00041303	0.0495508	0.000919908	0.00283426	0.00813346	0.0643227
TCATACTGTAACTTCG_3	0.274993	0.370509	0.268432	0.000168127	0.000365131	0.0138065	0.0546682	0.000711398	0.000600582	0.001504	0.0142415
TCATACTGTATTTCGG_3	0.180829	0.510771	0.0347062	0.000452628	0.00146634	0.0128448	0.119306	0.0674345	0.0029428	0.00266373	0.0665825
TCATACTGTCACCTTC_3	0.0902331	0.357873	0.0692221	0.0471685	0.000762224	0.0346077	0.0997868	0.191624	0.000574177	0.00597473	0.102173
TCATACTGTGAGCAGT_3	0.249751	0.0117356	0.399539	0.000162059	0.178793	0.000247656	6.69671e-05	0.000155941	0.15637	0.000294467	0.00288376
TCATATCAGCTGACAG_3	0.404488	0.138005	0.306732	0.0104133	0.00193736	0.00152016	0.121285	0.00658306	0.00311732	0.00469501	0.00122393
TCATATCAGGACGGAG_3	0.450615	0.386959	0.0212693	0.000532966	0.00316866	0.000758196	0.098166	0.0178123	0.00941145	0.000716576	0.0105898
TCATATCGTATCAAGA_3	0.54641	0.194385	0.0461669	0.0601216	0.000277676	0.013391	0.0271435	0.106412	0.000221579	0.00084746	0.00462359
TCATATCTCAAGCTGT_3	0.211588	0.471633	0.0750224	0.000389724	0.00863755	0.0018618	0.185271	0.0218169	0.00178326	0.000315854	0.0216804
TCATCATAGGCTCCCA_3	0.0885199	0.181587	0.0519597	0.000417294	0.000536898	0.434089	0.14314	0.00162389	0.000254643	0.000404694	0.0974673
TCATCCGCAAAGCTCT_3	0.172033	0.00025545	0.618024	0.000508132	0.000370111	0.00101664	0.000212114	0.000210262	0.0338032	0.104747	0.0688214
TCATCCGCATAACCCA_3	0.17615	0.1164	0.469737	0.00063133	0.000334677	0.0883949	0.0324115	0.00484508	0.000441188	0.0862974	0.0243573
TCATCCGGTTGCGGAA_3	0.404091	0.217397	0.262523	0.000147284	0.000234022	0.000915326	9.24358e-05	0.000405237	0.000176725	0.0850157	0.0290029
TCATCCGTCTAGGCAT_3	0.452705	0.0145148	0.383702	0.00447626	0.0160212	0.0105684	0.012528	0.000388505	0.023849	0.0543863	0.0268599
TCATGAGAGCCTCATA_3	0.00114867	0.27504	0.0401625	0.00090591	0.507126	0.0070663	0.10588	0.0614406	0.000806787	0.000309504	0.000113587
TCATGAGAGGACTATA_3	0.159601	0.35968	0.176819	0.016306	0.00200182	0.00761653	0.179391	0.014964	0.00653368	0.000890935	0.0761966
TCATGAGCAATATCCG_3	0.444108	0.160005	0.383198	0.00086507	0.000166944	0.00314484	0.0018278	0.000772677	0.000128881	0.000408016	0.0053747
TCATGAGCAATCTCGA_3	0.151013	0.005083	0.0615876	0.0465106	0.115241	0.338145	0.118791	0.0346597	0.107522	0.000229594	0.0212188
TCATGAGCAGCCGTCA_3	0.253477	0.0193986	0.392968	0.031099	0.000890209	0.0028071	0.0516969	0.000937117	0.0326855	0.159712	0.054328
TCATGAGGTGGTTTGT_3	0.181655	0.329673	0.110716	0.0155125	0.0106645	0.00357033	0.211233	0.0149562	0.0210548	0.00348902	0.097476
TCATGAGTCCGAGGCT_3	0.0578401	0.0659414	0.0611289	0.0077244	0.00216896	0.565046	0.0666839	0.0791583	0.000357102	0.000272187	0.0936789
TCATGCCAGCCTTTCC_3	0.055536	0.118275	0.0547127	0.000258698	0.758628	0.00120791	0.000116632	0.000528998	0.00332353	0.00252294	0.00488996
TCATGCCCATCGGCCA_3	0.327075	0.017234	0.580579	0.000933529	0.00558975	0.00183171	0.029316	0.00247015	0.00169609	0.0021562	0.0311191
TCATGCCTCTCACTCG_3	0.213612	0.165821	0.533568	0.00338445	0.000287799	0.0286465	0.00903858	0.000339083	0.000729782	0.00188551	0.0426877
TCATGGAAGCAGCCTC_3	0.231378	0.41852	0.21859	0.0010226	0.00125875	0.0311188	0.0457464	0.000318178	0.00167058	0.00296067	0.0474163
TCATGGACAGTCGAGA_3	0.255346	0.000899704	0.101562	0.00025277	0.315752	0.000454752	0.000652674	0.000426669	0.321322	0.00104657	0.00228536
TCATGGAGTATGGAAT_3	0.119706	0.0231459	0.524633	0.00154349	0.000387309	0.00051522	0.000576835	0.00105961	0.0015059	0.326653	0.000274208
TCATGGATCATCGCAA_3	0.234911	0.271363	0.0878136	0.121913	0.000439283	0.00161261	0.148963	0.103077	0.000495544	0.00020097	0.0292108
TCATGGATCGTTATCT_3	0.0646328	0.229193	0.392204	0.0148162	0.000909755	0.0801515	0.0004976	0.0215129	0.190956	0.00428691	0.0008393
TCATGTTCAACTCGAT_3	0.0581752	0.00824758	0.0235392	0.000954121	0.781413	0.00170728	0.0173876	0.0208194	0.0854538	0.00115783	0.00114464
TCATGTTCAAGGGCAT_3	0.169565	0.413695	0.0662134	0.0664885	0.000300949	0.00303509	0.177932	0.0969485	0.00177143	0.00073261	0.00331838
TCATGTTGTAACTAAG_3	0.119684	0.0572414	0.0532767	0.000293601	0.715498	0.000223036	0.000299523	0.000129913	0.00191854	0.00229808	0.0491373
TCATTACTCGTAGAGG_3	0.134293	0.250522	0.0496704	0.000534263	0.00398221	0.393031	0.166833	0.000467796	0.00030545	0.000231889	0.000129019
TCATTCACACCGGCTA_3	0.000126986	9.37936e-05	0.00609101	0.000232332	0.586691	0.000411528	0.0629273	0.275527	0.0671235	0.000590461	0.000184926
TCATTCAGTGACAGCA_3	0.135376	0.521587	0.0277247	0.00917573	0.00220285	0.0316675	0.122176	0.0942643	0.000413074	0.000475995	0.0549366
TCATTGTGTATGCTAC_3	0.285699	0.200961	0.454667	0.000424735	0.000577492	0.000473542	0.0321358	0.000661518	0.000567935	0.000684575	0.0231469
TCATTGTGTCATCGGC_3	0.19361	0.167401	0.273567	0.00810729	0.0213505	0.0305022	0.209091	0.000215981	0.0115671	0.00659788	0.0779901
TCATTGTTCATTCGTT_3	0.404309	0.153088	0.3234	0.00050031	0.000635753	0.0546919	0.0203296	0.00701214	0.00101795	0.0340413	0.000974164
TCATTGTTCGTGGGAA_3	0.289697	0.0182882	0.233198	0.0571744	0.147863	0.00780039	0.0657432	0.00213414	0.175892	0.00140343	0.000807138
TCATTGTTCTCCTACG_3	0.232804	0.541782	0.139565	0.000306981	0.00202858	0.00274345	0.0569651	0.00114675	0.00915786	0.000290337	0.0132105
TCATTTGCATTCTCTA_3	0.190535	0.334791	0.435432	0.00032379	0.00127434	0.00122744	0.009672	0.00241168	0.000218227	0.00180957	0.022304
TCATTTGTCACCTACC_3	0.0783768	0.00851533	0.0931096	0.000639646	0.489083	0.00042228	0.0179558	0.000977815	0.310404	0.000276942	0.000239166
TCATTTGTCTGGACTA_3	0.297738	0.134693	0.467771	0.00942295	0.00194954	0.00225927	0.0274134	0.00347163	0.00049377	0.0532863	0.00150047
TCCACCAAGATGCTTC_3	0.241313	0.494206	0.200594	0.00162018	0.00106994	0.00064906	0.0429863	0.00349014	0.00159786	0.00287367	0.0095993
TCCACCACAACCCTAA_3	0.137514	0.391943	0.124255	0.0117237	0.000831133	0.00334972	0.200774	0.0398641	0.00240145	0.00427402	0.0830697
TCCACCATCAGACCGC_3	0.0328397	0.174907	0.0663556	0.149956	0.000421749	0.320276	0.23818	0.000970217	0.000314905	0.002887	0.0128914
TCCACCATCCGACGGT_3	0.12052	0.0258657	0.000525489	0.00158577	0.731486	0.000251207	0.0535226	0.00824867	0.0114323	0.00687632	0.0396863
TCCACCATCGATACTG_3	0.224904	0.000394313	0.124034	0.000344981	0.280389	0.00023306	0.0089961	0.0137028	0.346081	0.000313182	0.000607406
TCCACCATCGCGGACT_3	0.335867	0.101273	0.49603	0.0295452	0.00505211	0.00266901	0.00335588	0.000787208	0.00727424	0.00199682	0.0161497
TCCACGTTCCTTCGAC_3	0.121085	0.27754	0.123508	0.000276104	0.000252136	0.0463529	0.000703603	0.000165626	0.000155913	0.425447	0.004514
TCCACGTTCTCATGCC_3	0.385497	0.000469561	0.322768	0.000295791	0.00228257	0.0300858	0.104987	0.00111489	0.00327269	0.137011	0.0122162
TCCAGAAAGCTCGAAG_3	0.400436	0.0379428	0.486425	0.00414697	0.000556043	0.00290583	0.0107616	0.00063204	0.00184369	0.00113886	0.0532114
TCCAGAAGTACGCTAT_3	0.000962704	0.000268311	0.00390385	0.000547176	0.86887	0.000162348	0.0484666	0.069362	0.00287305	0.000188124	0.00439546
TCCAGAAGTGTGCCTG_3	0.326943	0.155352	0.426886	0.000301963	0.000343799	0.00355818	0.00231843	0.00024168	0.000279486	0.0687983	0.0149784
TCCAGAATCGCCTTTG_3	0.0510641	0.309316	0.162218	0.015425	0.000550642	0.261758	0.181476	0.0118312	0.000356932	0.00166702	0.00433755
TCCATCGAGGCATGGT_3	0.559155	0.318758	0.0175319	0.000280299	0.00112187	0.00135169	0.0551401	0.0111273	0.00680558	0.000236544	0.0284919
TCCATGCAGATTGCGG_3	0.220922	0.349174	0.0809112	0.0401807	0.00901945	0.00400208	0.152622	0.125001	0.0118863	0.000233558	0.00604816
TCCATGCGTATGTCAC_3	0.170352	0.000310797	0.0427499	0.000426829	0.376866	0.00161019	0.0432423	0.00698937	0.355658	0.00035219	0.00144322
TCCATGCTCCACCCTA_3	0.000360352	0.0763372	0.00941035	0.00927182	0.896331	0.00143634	0.00202355	0.000785583	0.000620533	0.000426448	0.00299664
TCCATGCTCGTTCGCT_3	0.268065	0.338021	0.361721	0.00165896	0.000477848	0.00298394	0.0142652	0.00674576	0.000575785	0.000716682	0.00476986
TCCCACACAAATGCGG_3	0.227814	0.536749	0.0828659	0.00251151	0.00339536	0.0832499	0.0394853	0.0165361	0.00351492	0.00372895	0.000148575
TCCCACAGTAGCACAG_3	0.00901611	0.0299772	0.0208382	0.00133246	0.00436443	0.817864	0.0244273	0.0820936	0.00698617	0.0028929	0.000207186
TCCCACAGTGTGACCC_3	0.372782	0.219791	0.397055	0.000504221	0.00054583	0.00155074	0.00105895	0.00503609	0.000515102	0.000496115	0.000664142
TCCCACAGTTACACTG_3	0.382672	0.141029	0.00189741	0.000150596	0.00222461	0.00159252	7.85944e-05	0.000113228	0.231327	0.133251	0.105664
TCCCACAGTTATCTTC_3	0.000284947	0.0306436	0.0267361	0.000754855	0.0167605	0.00124624	0.0726289	0.0154228	0.797023	0.000373014	0.0381263
TCCCAGTAGATGGGCT_3	0.378224	0.402285	0.0676793	0.00193339	0.00111446	0.00163037	0.0574761	0.00339385	0.011174	0.0090032	0.066086
TCCCAGTTCAAAGACA_3	0.225297	0.291991	0.380291	0.00801208	0.000317552	0.0134272	0.0124201	0.00234404	0.00609505	0.000217642	0.0595873
TCCCAGTTCGTAGGAG_3	0.408075	0.217808	0.220086	0.00135448	0.00162184	0.000786999	0.126058	0.0218626	0.00156483	0.000363978	0.000417107
TCCCATGAGCATGATA_3	0.111939	0.0850204	0.103318	0.245448	0.00050402	0.170434	0.168907	0.0306653	0.000364572	0.0409619	0.0424386
TCCCATGCAGGCAATG_3	0.429499	0.24404	0.214895	0.000814754	0.00248161	0.000643505	0.0307253	0.00051018	0.00177732	0.000447435	0.0741658
TCCCATGCAGTTTCAG_3	0.310716	0.241742	0.195574	0.00099961	0.000378038	0.000459174	0.145224	0.046895	0.00033595	0.000199963	0.057476
TCCCATGGTCAAGGCA_3	0.335573	0.00036869	0.120606	0.000115269	0.287068	0.000114993	5.19259e-05	0.000211094	0.249675	0.000581629	0.00563456
TCCCATGGTCTTGTCC_3	0.198731	0.00255746	0.618404	0.000536163	0.065642	0.00197748	0.000653125	0.000120349	0.012548	0.000358718	0.0984724
TCCCATGTCGGAGTGA_3	0.156336	0.411056	0.344674	0.00446787	0.000204131	0.0702484	0.00389708	0.00725252	0.00053247	0.00119065	0.00014165
TCCGAAAAGCACTCGC_3	0.281291	0.0024595	0.497979	0.000164613	0.000476813	0.000212637	7.93085e-05	0.000134102	0.0436873	0.116861	0.0566544
TCCGAAACAGGTGGAT_3	0.0158869	0.00986541	0.00122	0.000744807	0.944929	0.00274309	0.00509758	0.00183273	0.0129092	0.000258051	0.00451355
TCCGATCAGCCTCGTG_3	0.202531	0.623026	0.0191714	0.000245991	0.016034	0.00150168	0.0310635	0.0119389	0.0420219	0.000223862	0.0522417
TCCGATCAGCGGGTAT_3	0.32147	0.193431	0.000482119	0.0167282	0.00253037	0.000301925	0.0270595	0.0281936	0.378467	0.0053295	0.0260067
TCCGATCAGGTCGTCC_3	0.262267	0.000631933	0.519708	0.000498434	0.000477833	0.000331521	0.000108961	0.000142147	0.0313032	0.162313	0.0222191
TCCGATCAGTATGAGT_3	0.0593628	0.00810343	0.00311828	0.000903173	0.814959	0.00239354	0.0590125	0.031594	0.00698091	0.00106951	0.0125033
TCCGATCAGTCACAGG_3	0.116091	0.0553542	0.0704906	0.184848	0.000363456	0.406669	0.0992594	0.000816012	0.000222035	0.00246974	0.0634172
TCCGATCAGTGGATTA_3	0.255593	0.135583	0.517177	0.000355698	0.00155151	0.00350935	0.00115183	0.00194828	0.00165028	0.0808968	0.000583869
TCCGATCCAAGGCGTA_3	0.140755	0.136289	0.0813554	0.0478398	0.00242934	0.206754	0.374741	0.000453333	0.000187053	0.000226993	0.00896946
TCCGATCCATACCAGT_3	0.000582339	0.027222	0.0281588	0.0196812	0.675878	0.00227416	0.0955859	0.141626	0.00265948	0.00341368	0.00291921
TCCGATCCATGACGGA_3	0.35397	0.0210004	0.566828	0.00826134	0.00421035	0.00106927	0.00472781	0.000220718	0.0142582	0.00703296	0.0184204
TCCGGGAAGGTAGCCA_3	0.468465	0.143674	0.34793	0.00106819	0.000317991	0.00143633	0.0306343	0.000638091	0.000882138	0.00265217	0.00230124
TCCGGGAGTAACCCGC_3	0.0500604	0.109624	0.0212511	0.00321053	0.000324805	0.638641	0.0924865	0.0258685	0.000161954	0.0513162	0.00705499
TCCGGGAGTCGAACGA_3	0.234326	0.412261	0.0905006	0.00267827	0.000490872	0.0612091	0.0186854	0.00017063	0.00151314	0.110034	0.0681321
TCCGGGATCTTCCTAA_3	0.474748	0.270454	0.108097	0.000528656	0.000714247	0.000295808	0.0843139	0.0183694	0.000768919	0.00115683	0.0405533
TCCGTGTTCTGTTGGA_3	0.212799	0.290584	0.245874	0.0518482	0.00126198	0.0700911	0.0615518	0.0234456	0.000640917	0.00150832	0.0403955
TCCTAATAGGCTTAGG_3	0.278432	0.189556	0.501631	0.000647633	0.00057365	0.00535751	0.0128095	0.00053009	0.00115899	0.00405549	0.00524793
TCCTAATAGTTCACTG_3	0.0535164	0.0851119	0.0446316	0.0403397	0.000297755	0.53405	0.106171	0.0310336	0.000256385	0.0970546	0.0075369
TCCTAATCAAAGAGTT_3	0.49039	0.157368	0.215321	0.000574601	0.00423602	0.000365728	0.114336	0.00281121	0.0043275	0.00235956	0.00791057
TCCTAATTCGGTTCAA_3	0.000884499	0.0004556	0.0156051	0.00145053	0.733987	0.000689137	0.0531066	0.142407	0.0503637	0.000172491	0.000877904
TCCTCCCCATAATCGC_3	0.115035	0.0359953	0.0606078	0.000606606	0.00030154	0.522802	0.256041	0.0076937	0.000275882	0.000306828	0.000335045
TCCTCCCCATGGGATG_3	0.261869	0.0231146	0.651604	0.00735543	0.00284026	0.00387248	0.0251324	0.00242404	0.00458132	0.00762739	0.00957951
TCCTCCCGTATTGACC_3	0.439022	0.0203496	0.413495	0.000433263	0.000906315	0.00349361	0.00209368	0.00106575	0.000692038	0.0944803	0.0239676
TCCTCCCGTGCATGAG_3	0.229313	0.204839	0.28441	0.000746726	0.000319534	0.00172497	0.000829287	0.000308077	0.000231884	0.276941	0.000336519
TCCTCCCGTTAAGGGC_3	0.086643	0.179283	0.404969	0.000553859	0.000317352	0.253826	0.00261665	0.0141159	0.000373765	0.000223683	0.0570776
TCCTCCCTCATTGTTC_3	0.613141	0.0389643	0.109087	0.00420813	0.000383106	0.00210903	0.118449	0.0334915	0.00158607	0.0538399	0.0247408
TCCTCCCTCCGATAAC_3	0.062343	0.0634363	0.0835485	0.0605329	0.000199699	0.509794	0.15226	0.0105974	0.000152829	0.0298165	0.0273194
TCCTCGAAGCGCTTCG_3	0.238149	0.255465	0.0975294	0.0477733	0.000242727	0.145675	0.124183	0.0892275	0.000226384	0.000289976	0.00123938
TCCTCGAAGGTAACTA_3	0.224436	0.00106125	0.567538	0.00165032	0.000907811	0.12749	0.0125767	0.00300255	0.00159844	0.0297987	0.02994
TCCTCGAAGTATTAGG_3	0.304643	0.0664177	0.532425	0.00253351	0.000666578	0.0012739	0.0110615	0.00105213	0.00206726	0.00143808	0.0764217
TCCTCGACAGACCAAG_3	0.0801558	0.0394874	0.0542084	0.0128582	0.000370947	0.622671	0.0936369	0.000775303	0.000277128	0.0801798	0.0153788
TCCTCGACAGGCACAA_3	0.258823	0.348509	0.37401	0.00152991	0.000984174	0.00131038	0.00175882	0.000332696	0.00194223	0.00692231	0.00387796
TCCTCGATCGCAAGAG_3	0.113503	0.00110117	0.585649	0.0128449	0.000901719	0.00317241	0.000321785	0.000333166	0.0879517	0.153837	0.0403847
TCCTCTTCAACACTAC_3	0.000108689	0.032558	0.00140433	0.000300809	0.949008	0.0140352	0.000174971	0.000132969	0.000543044	0.000287869	0.00144585
TCCTCTTCAATAGGAT_3	0.115179	0.0895156	0.0216404	0.00103963	0.761738	0.000376453	7.92247e-05	0.000443895	0.00282444	0.000390654	0.00677272
TCCTCTTCATCCGAAT_3	0.159316	0.382887	0.0306585	0.0911749	0.000277078	0.0538695	0.0911477	0.153993	0.000306467	0.00024943	0.0361205
TCCTCTTGTATACGGG_3	0.109661	0.488538	0.0467019	0.0023927	0.00066508	0.0270737	0.210029	0.0526977	0.00451381	0.00253892	0.0551886
TCCTCTTTCGCTTTAT_3	0.405469	0.113727	0.205255	0.000970543	0.000477816	0.0026666	0.00440823	0.00127294	0.00266995	0.262211	0.000872538
TCCTGCAAGTCCCGGT_3	0.000132183	0.000179852	0.00252113	0.00984846	0.00144689	0.000204088	0.135031	0.239144	0.588969	0.00312856	0.0193945
TCCTGCACAAACCATC_3	0.154485	0.556992	0.127306	0.00243823	0.00290281	0.0129655	0.131568	0.00450067	0.00128621	0.000241435	0.00531399
TCCTGCACAGAGGGTT_3	0.418437	0.094373	0.470515	0.00106599	0.00112808	0.000638492	0.00826153	0.00135268	0.000327917	0.000344516	0.0035565
TCCTGCACATCAGCTA_3	0.37802	0.310507	0.267767	0.000374499	0.00089809	0.000732195	0.000201143	0.000317965	0.0169462	0.00171889	0.0225164
TCCTGCAGTAGCGCCT_3	0.287131	0.116556	0.177141	0.0933727	0.00029453	0.000383254	0.181588	0.0494776	0.000444272	0.0934794	0.000131517
TCCTGCAGTCTTCCGT_3	0.275573	0.0227255	0.605585	0.00364634	0.000533781	0.000949107	0.0230912	0.000549144	0.000676984	0.00493723	0.0617323
TCCTGCATCCTTCGAC_3	0.232128	0.488516	0.223228	0.00334956	0.00066604	0.00159769	0.0284516	0.000959087	0.00466302	0.00397582	0.0124658
TCCTGCATCCTTTAGT_3	0.15502	0.14812	0.553247	0.00503803	0.000306657	0.0899863	0.00567872	0.0148276	0.0118121	0.01525	0.000713226
TCCTGCATCTACACTT_3	0.0615091	0.0621258	0.0395526	0.0011303	0.762309	0.00178218	0.00291639	0.00121618	0.00529115	0.000474954	0.0616921
TCCTTCTAGGACGGAG_3	0.00329988	0.000486735	0.00157988	0.000465986	0.000631084	0.00029389	0.0754013	0.0895107	0.825003	0.000156556	0.00317129
TCCTTCTCAACTCGAT_3	0.0109104	0.298655	0.0348197	0.000543813	0.000312179	0.353938	0.158679	0.00828053	0.000243944	0.00226724	0.131351
TCCTTCTGTTGCGGCT_3	0.292536	0.4821	0.0782733	0.000338238	0.00214995	0.000722056	0.108624	0.027992	0.000783741	0.000469319	0.00601192
TCCTTTCAGACCTCCG_3	0.546167	0.0855478	0.133259	0.00302792	0.000285469	0.0467143	0.062559	0.0254763	0.000423725	0.096175	0.000364468
TCCTTTCAGCCGAACA_3	0.0587704	0.790421	0.102612	0.00225865	0.000818268	0.0177174	0.0113698	0.0015166	0.0099316	0.000302833	0.00428143
TCCTTTCAGGCGAACT_3	0.313241	0.0215122	0.529755	0.0119325	0.00492149	0.00307156	0.0449414	0.00061534	0.00309099	0.0086204	0.0582984
TCCTTTCAGTTGAAGT_3	0.275698	0.303747	0.164708	0.0275271	0.000942992	0.0205215	0.174625	0.0304558	0.000192545	0.00120983	0.000371343
TCCTTTCCAAGATGGC_3	0.257482	0.291699	0.334618	0.000414174	0.000288843	0.000238718	0.0847959	0.00399361	0.000521057	0.00121417	0.0247342
TCCTTTCTCATGAGAA_3	0.152552	0.0568408	0.0100004	0.000627995	0.674809	0.000181388	0.0436718	0.00297038	0.0312509	0.000314155	0.0267811
TCGAACAGTTGTCATG_3	0.336134	0.0740508	0.347945	0.000467416	0.00282392	0.000462591	0.150054	0.000251163	0.00735104	0.00401427	0.0764455
TCGAACATCAATGTCG_3	0.241829	0.0225306	0.110484	0.000261285	0.460459	0.000225027	0.000241151	0.000196089	0.151876	0.0025125	0.00938487
TCGAAGTAGATGAACT_3	5.72793e-05	0.000147881	0.000396803	0.00162607	0.712019	0.0435282	0.0438177	0.189205	0.00907033	7.69144e-05	5.53671e-05
TCGAAGTGTTAAAGTG_3	0.0643661	0.045938	0.00894162	0.000136642	0.770726	0.000130001	4.51477e-05	8.59964e-05	0.000501537	0.000677982	0.108451
TCGAAGTTCCCTCATG_3	0.0868544	0.363937	0.000615787	0.107469	0.000417297	0.012478	0.179082	0.171679	0.00133742	0.000445455	0.0756844
TCGAAGTTCGTTGCCT_3	0.132362	0.169552	0.266237	0.0432115	0.000177927	0.168717	0.143243	0.017648	0.000206922	0.0574366	0.00120889
TCGACCTCAAAGCGTG_3	0.422033	0.0028149	0.306341	0.00171114	0.0444529	0.083466	0.0856224	0.0118311	0.0349766	0.00199534	0.00475632
TCGACCTGTCCACATA_3	0.000454103	0.019964	0.144642	0.00306799	0.00107527	0.366672	0.147333	0.0829007	0.000656939	0.233078	0.000155546
TCGACCTTCCGCGGAT_3	0.269551	0.210514	0.457793	0.00285006	0.000549595	0.00131615	0.0125157	0.00381545	0.000319431	0.000437163	0.0403392
TCGATTTCACATGACT_3	0.343239	0.0176374	0.149375	0.0010686	0.143185	0.231195	0.0738224	0.027713	0.00252638	0.00979345	0.000444921
TCGATTTCATTGTCGA_3	0.00626159	0.000449642	0.00133228	0.000519072	0.780477	0.00033185	0.0383817	0.081795	0.088614	0.000222471	0.00161501
TCGATTTGTCTAACGT_3	0.0604315	0.0149965	0.0552223	0.0028321	0.00235324	0.421115	0.264353	0.0155714	0.00025364	0.162453	0.00041835
TCGCACTAGGACTTCT_3	0.33081	0.595347	0.0108658	0.00120533	0.00497285	0.00833738	0.034293	0.00582736	0.00708805	0.000995096	0.000258462
TCGCACTCAGAGATGC_3	0.000266603	0.0349995	0.00344511	0.00676867	0.852084	0.0162874	0.00527538	0.0138698	0.00625428	0.00350863	0.0572407
TCGCACTGTCCCGGTA_3	0.225489	0.219837	0.108425	0.0496382	0.000177217	0.0105924	0.128491	0.0738555	0.000161658	0.183231	0.000102206
TCGCACTTCCCAGGCA_3	0.118909	0.212263	0.0890366	0.0204281	0.000852293	0.172746	0.372527	0.000182539	0.000185038	0.000233912	0.0126367
TCGCAGGAGCCTGTCG_3	0.241057	0.0347264	0.676112	0.000651421	0.000378753	0.00366311	0.0285253	0.00388732	0.0003305	0.00841317	0.0022548
TCGCAGGCACAAATGA_3	0.270408	0.358914	0.00361837	0.00644561	0.00320578	0.0895551	0.152254	0.109705	0.00135804	0.000819112	0.00371709
TCGCAGGCACATTCGA_3	0.117192	0.00182129	0.00684448	0.000644886	0.709332	0.000542203	0.00712439	0.100983	0.00259243	0.00430027	0.0486235
TCGCAGGTCTGCCTCA_3	0.146365	0.580275	0.0265288	0.00342811	0.00375531	0.0124709	0.129335	0.0883348	0.00467253	0.00215987	0.00267519
TCGCTCAAGCAGTCTT_3	0.0584622	0.669793	0.00256904	0.000558795	0.00397049	0.00806349	0.0536467	0.172763	0.0258294	0.00207536	0.00226862
TCGCTCAAGGTTACCT_3	0.0205695	0.600336	0.283875	0.00130258	0.00254762	0.00938914	0.000492699	0.00395387	0.000335918	0.000860904	0.0763375
TCGCTCACAAATGAGT_3	0.0844709	0.0844923	0.0163838	0.000267113	0.00609959	0.479819	0.0119267	0.000262721	0.00232036	0.3044	0.00955791
TCGCTCATCACGGACC_3	0.22456	0.0713248	0.197342	0.000200265	0.386282	0.000163926	8.12752e-05	8.87467e-05	0.000291315	0.0130762	0.10659
TCGCTCATCGTTCTGC_3	0.226801	0.00372156	0.61429	0.00091385	0.00232755	0.00060341	0.000191744	0.000171838	0.0626113	0.00895851	0.0794089
TCGCTTGCACAGCATT_3	0.0559446	0.356589	0.54772	0.000296363	0.0024502	0.000368525	0.00122425	0.00326575	0.000534105	0.00797777	0.0236294
TCGCTTGCACAGCTGC_3	0.353613	0.121757	0.440635	0.00634853	0.000716048	0.00125773	0.0256073	0.000368586	0.00189678	0.000839334	0.046961
TCGCTTGCACGCTGAC_3	0.16409	0.503163	0.0740298	0.00318191	0.00105327	0.046509	0.153695	0.0422866	0.000236012	0.000267873	0.0114878
TCGCTTGGTTCCGGTG_3	0.228311	0.228523	0.472473	0.00051478	0.000222589	0.0053843	0.00145516	0.0015568	0.000320135	0.00125975	0.0599791
TCGCTTGTCCGTAATG_3	0.12779	0.564405	0.267964	0.000389716	0.000381775	0.0130542	0.00572547	0.00401843	0.00063454	0.000352298	0.0152845
TCGCTTGTCTGACCCT_3	0.579936	0.119178	0.134375	0.000335426	0.00585103	0.00519679	0.0860409	0.00590698	0.000703283	0.000350469	0.0621262
TCGGATAAGCCTCAAT_3	0.149841	0.0868777	0.700277	0.00113631	0.00252289	0.0127046	0.000481078	0.00762752	0.000200846	0.00276896	0.0355618
TCGGATAAGCTCTGTA_3	0.166047	0.434101	0.126889	0.0021316	0.00579333	0.0507058	0.122885	0.00433716	0.0142264	0.00432888	0.0685547
TCGGATACAGAGAAAG_3	0.0562612	0.0343797	0.00956352	0.000300134	0.878851	0.000855522	0.000755075	0.00217174	0.0136855	0.00122633	0.00195037
TCGGATACAGTTAGAA_3	0.520572	0.249733	0.0701582	0.000832611	0.00370325	0.0104767	0.0882843	0.0316644	0.00326088	0.00129339	0.0200217
TCGGATAGTTCTAAGC_3	0.256215	0.27576	0.432324	0.000582031	0.000328256	0.00252178	0.0304924	0.000385539	0.000272339	0.000248171	0.0008712
TCGGATATCAGGAAGC_3	0.2879	0.000868809	0.558805	0.000541524	0.0707821	0.000898513	0.000278211	0.000810821	0.000117177	0.0687519	0.0102451
TCGGATATCGTCAGAT_3	0.220961	0.189948	0.370006	0.000292275	0.000376943	0.0527747	0.00787715	0.000142076	0.000234635	0.110675	0.046712
TCGGATATCTAACACG_3	0.000458815	0.419883	0.00439088	0.000231429	0.0028119	0.270583	0.19692	0.000265426	0.000279138	0.1037	0.000476694
TCGGGACCAAGTACCT_3	0.380921	0.245833	0.218416	0.00106703	0.00173497	0.000498843	0.127141	0.021911	0.000990345	0.00028279	0.00120368
TCGGGACCACGACAAG_3	0.165167	0.152792	0.147722	0.0376003	0.00374208	0.134426	0.33723	0.0147762	0.00354115	0.000239251	0.00276375
TCGGGACCAGACCAGA_3	0.306298	0.270804	0.0559443	0.0613276	0.00029576	0.00335718	0.0798336	0.0426268	0.000443094	0.117069	0.0620008
TCGGGACCAGTTTCGA_3	0.0282514	0.0410152	0.000427124	0.000817691	0.00194349	0.000889472	0.000566458	0.00276671	0.908763	0.00496564	0.00959384
TCGGGACGTCCTGGTG_3	0.262691	0.589693	0.0464792	0.000457287	0.000585649	0.000633107	0.000121211	0.011664	0.0161371	0.000241962	0.0712965
TCGGGCAAGAGAGTTT_3	0.257159	0.479535	0.13981	0.00041042	0.00410759	0.000399262	0.0463072	0.000266818	0.00081982	0.0116402	0.0595449
TCGGGCAAGAGCCATG_3	0.135687	0.154531	0.105722	0.00309556	0.000273947	0.144692	0.262726	0.00170328	0.000204224	0.185241	0.00612304
TCGGGCACAACTTCTT_3	0.0538906	0.271584	0.0001462	0.00108709	0.276218	0.00330878	0.0474509	0.216735	0.0650136	0.0010594	0.063507
TCGGGCATCACCGGTG_3	0.317437	0.000465444	0.166597	0.000325253	0.209653	0.000174248	0.0290266	0.102037	0.173543	0.000289794	0.000451229
TCGGGCATCCCAGGCA_3	0.0157938	0.000289619	0.00621474	0.00130728	0.675802	0.00190375	0.190651	0.0807526	0.00796242	0.00241739	0.016905
TCGGGCATCGACCAAT_3	0.211262	0.0337834	0.384064	0.00213792	0.331337	0.000478409	0.000244847	0.000426297	0.00141022	0.00526855	0.0295872
TCGGGTGAGCAGGCTA_3	0.161416	0.452179	0.0493161	0.00334484	0.00755674	0.0047092	0.258536	0.0493286	0.0046969	0.000970779	0.00794584
TCGGGTGTCTAAGGAA_3	0.503649	0.183161	0.159625	0.00172038	0.000615952	0.0104734	0.0884375	0.0350114	0.000414101	0.000298252	0.0165946
TCGGTCTAGAGGCGTT_3	0.187723	0.0683152	0.241084	0.00312151	0.00084133	0.0586143	0.336114	0.000398674	0.00149347	0.0707603	0.0315339
TCGGTCTGTTACAGCT_3	0.155929	0.448546	0.322066	0.000576329	0.00154981	0.0232414	0.000612528	0.00121353	0.000282032	0.000412981	0.0455708
TCGGTCTTCTCGTTTA_3	0.196086	0.356155	0.405868	0.00168342	0.000260282	0.000578875	0.00181657	0.00206612	0.000214454	0.000420812	0.0348513
TCGTAGAAGACTCCGC_3	0.327337	0.169441	0.33646	0.000401103	0.000323466	0.000495713	0.00639575	0.000513682	0.00062563	0.155904	0.00210313
TCGTAGAAGCCGGATA_3	0.314897	0.0582937	0.431573	0.0234162	0.00208083	0.000568931	0.111199	0.000149762	0.0232549	0.000715756	0.0338507
TCGTAGAAGGTCGACA_3	0.350291	0.00540186	0.453623	0.00039411	0.00139322	0.000845111	0.00249316	0.000339446	0.000511458	0.156614	0.0280932
TCGTCCAGTATGTCCA_3	0.172883	0.263106	0.133657	0.0652824	0.00026446	0.0476352	0.128082	0.0963088	0.000204492	0.00213905	0.0904373
TCGTCCATCGAACACT_3	9.24311e-05	0.000140764	0.000154393	0.00023025	0.0104302	0.00267873	0.126304	0.123339	0.645235	0.00276694	0.0886286
TCGTCCATCGCTGACG_3	0.11105	0.105329	0.0533227	0.00336567	0.220669	0.240542	0.202913	0.0396246	0.0151849	0.00770693	0.000291022
TCGTGCTCAAGTATCC_3	0.00265819	0.599059	0.000536446	0.000413014	0.00943407	0.0233164	0.104199	0.15606	0.0330507	0.000320116	0.0709535
TCGTGCTTCACACCGG_3	0.162051	0.680126	0.000572933	0.000869623	0.0107839	0.000368293	0.0574046	0.00506885	0.0161175	0.0029984	0.0636389
TCGTGCTTCGTGGGTC_3	0.268961	0.360725	0.0497134	0.00521963	0.00231929	0.145929	0.112321	0.0505988	0.00283363	0.000164391	0.0012155
TCGTGGGAGGATTTAG_3	0.195407	0.000239386	0.0653627	0.000279208	0.296572	0.00013096	0.0433955	0.13016	0.267109	0.000193695	0.00115015
TCGTGGGGTCTTGAGT_3	0.496471	0.180487	0.128042	0.000910564	0.000383944	0.00327186	0.108085	0.0574568	0.000554062	0.00429057	0.0200473
TCTAACTTCACGACTA_3	0.262756	0.0257279	0.364842	0.0144785	0.00209313	0.145658	0.134932	0.00675404	0.00452893	0.000524385	0.0377051
TCTAACTTCACTCTTA_3	0.0909304	0.175022	0.64305	0.000972387	0.000346036	0.00326919	0.0300851	0.00468007	0.00206143	0.0034522	0.0461309
TCTACATAGACATATG_3	0.00186818	0.382759	0.000168933	0.000253096	0.00115383	0.0566162	0.148583	0.27898	0.0357626	0.000185181	0.0936697
TCTACATAGAGAGCAA_3	0.200731	0.513458	0.0929695	0.000787331	0.00239013	0.017702	0.129582	0.0370541	0.000439615	0.00114555	0.00374094
TCTACATAGCAAGTCG_3	0.375677	0.133538	0.205834	0.0497114	0.000367774	0.00241874	0.134544	0.027287	0.000364991	0.062192	0.00806544
TCTACATAGCTTTGTG_3	0.0918645	0.0523749	0.012361	0.000751063	0.755463	0.000237001	0.033649	0.00175821	0.0486294	0.000893121	0.00201893
TCTACATCAATTGCTG_3	0.435201	0.00648524	0.419311	0.000255398	0.000850403	0.000190373	0.023293	0.000226601	0.000503495	0.0612515	0.0524315
TCTACATCACACCTGG_3	0.0293523	0.0302683	0.00901319	0.000602589	0.268796	0.598284	0.0188787	0.033209	0.0102822	0.000604875	0.000708719
TCTACATCATGTTCAG_3	0.205176	0.00263984	0.0889612	0.000225274	0.460126	0.000925975	0.0138991	0.00388644	0.212242	0.00136017	0.0105577
TCTACATTCCGAGCTG_3	0.26164	0.0505148	0.583175	0.00506655	0.000713677	0.000451759	0.0632907	0.000350221	0.00064197	0.000481765	0.0336737
TCTACCGAGCGAGTAC_3	0.180501	0.0093387	0.0497872	0.000799489	0.356984	0.000142968	0.0697183	0.00964901	0.321967	0.000874971	0.000237027
TCTACCGCATCCTCAC_3	0.249488	0.394095	0.147553	0.000478526	0.00176547	0.0044807	0.0990474	0.0509972	0.000249616	0.000524645	0.051321
TCTACCGCATGGCTGC_3	0.334705	0.0098531	0.0534906	0.00153941	0.484187	0.00102218	0.0426978	0.00107556	0.000272171	0.0514528	0.0197046
TCTATACCAAATGCTC_3	0.400463	0.0488659	0.391842	0.00885067	0.00137478	0.00050687	0.0677943	0.00172341	0.00174936	0.0741233	0.00270692
TCTATACCAGCTGTGC_3	0.103221	0.217895	0.575482	0.00280031	0.00943194	0.0206497	0.0373076	0.0001385	0.000362869	0.00697864	0.0257319
TCTATACCATCAACCA_3	0.00518408	0.0708422	0.0190874	0.00106673	0.784903	0.00100499	0.0926955	0.0048871	0.000922559	0.00523839	0.0141683
TCTATACGTCGGTGTC_3	0.268637	0.0068319	0.474795	0.0133115	0.00163937	0.00106913	0.00305274	0.000781794	0.010211	0.211831	0.00783973
TCTATACGTCTGCATA_3	0.126835	0.151703	0.0909501	0.0175878	0.00150269	0.174337	0.364953	0.000226855	0.0703347	0.0010428	0.000527022
TCTATACTCATCGCAA_3	0.448087	0.372713	0.0240222	0.000517642	0.00439173	0.00406196	0.0711562	0.0228992	0.00187952	0.000816332	0.0494548
TCTATCAAGCCGAATG_3	0.180283	0.343463	0.0881228	0.131722	0.00231166	0.00348026	0.126189	0.121838	0.000240238	0.000985465	0.0013653
TCTATCAAGCTTACGT_3	0.0658629	0.259087	0.0658701	0.000219098	0.000382705	0.196179	0.334687	0.000163721	0.00147631	0.00136969	0.074703
TCTATCAAGTCAATCC_3	0.508071	0.153971	0.279633	0.000571949	0.0013237	0.0356081	0.000663543	0.000512919	0.000535874	0.000982308	0.0181268
TCTATCACAACTGATC_3	0.514517	0.274734	0.0180604	0.00482065	0.00118712	0.00067481	0.0983319	0.0578106	0.000670681	0.000372544	0.0288207
TCTATCAGTGTCCAAT_3	0.34845	0.0532049	0.513724	0.000839819	0.00298073	0.000838533	0.00254912	0.000490075	0.000589828	0.00236723	0.0739652
TCTATCAGTTTCGTTT_3	0.342403	0.0997151	0.439225	0.0156718	0.000733352	0.00377391	0.0114109	0.000594602	0.0129243	0.000757242	0.0727911
TCTATCATCGCCCAGA_3	0.269696	0.448321	0.0323929	0.0363067	0.000226968	0.00809727	0.102933	0.0757079	0.00028272	0.000333847	0.0257015
TCTCACGAGGTTGACG_3	0.331205	0.00144328	0.16577	0.000386819	0.246929	0.000311468	0.00919187	0.00288798	0.23941	0.000255348	0.00220929
TCTCACGCAAGGTTGG_3	0.0723212	0.0647193	0.0267367	0.00302252	0.759573	0.0013721	0.00415275	0.000309116	0.0652448	0.000382182	0.002166
TCTCACGCAGTGAGCA_3	0.236796	0.187486	0.171637	0.0492519	0.000464457	0.126368	0.222522	0.00166793	0.00025786	0.00080299	0.0027463
TCTCACGGTCCGGTGT_3	0.0271483	0.0379465	0.00102794	0.000238607	0.0232816	0.00017625	0.0912327	0.0286136	0.718737	0.00321176	0.068386
TCTCACGGTGATCGTT_3	0.182163	0.42888	0.0573329	0.0369836	0.000329097	0.00647762	0.203211	0.0818162	0.0012373	0.000224447	0.00134484
TCTCACGGTTACGGAG_3	0.768652	0.0447752	0.0605016	0.00054472	0.000350644	0.000968015	0.0363343	0.0492182	0.000623073	0.0131927	0.0248397
TCTCACGTCGCGCCAA_3	0.124583	0.0416737	0.16993	0.0648057	0.00477966	0.074059	0.283591	0.00191849	0.000354357	0.229857	0.00444854
TCTCAGCAGACGACGT_3	0.0196179	0.0339206	0.0189226	0.00059099	0.824136	0.00213459	0.000998734	0.000486558	0.000918662	0.00240975	0.0958637
TCTCAGCCACTACAGT_3	0.0842553	0.0070401	0.433924	0.014865	0.000545686	0.372181	0.0294618	0.0197698	0.000768112	0.00303664	0.034153
TCTCAGCGTCTGATCA_3	0.25339	0.413833	0.186934	0.00166925	0.000417274	0.0313027	0.105525	0.00084684	0.00284089	0.000363755	0.00287676
TCTCAGCTCTCCAATT_3	0.366973	0.00193026	0.325278	0.000593006	0.00144511	0.00176314	0.0221449	0.000601478	0.00141359	0.276575	0.00128169
TCTCCGAAGTCAGAGC_3	0.229647	0.530916	0.104197	0.000364701	0.00351066	0.0112896	0.0848708	0.00501466	0.00169582	0.000260318	0.0282332
TCTCCGACAGTGTATC_3	0.355497	0.11597	0.320205	0.00197475	0.00174384	0.0886801	0.0693185	0.000287115	0.000487671	0.00670899	0.0391278
TCTCCGAGTTGGACTT_3	0.459402	0.337018	0.134604	0.000586424	0.0019445	0.00045538	0.0618149	0.00101328	0.000592406	0.00187237	0.000697385
TCTCCGATCCGATTAG_3	0.202274	0.751641	0.00296479	0.00161846	0.00726507	0.0092049	0.000280407	0.000377001	0.0156425	0.00035954	0.00837292
TCTCTGGAGTGCAACG_3	0.000710927	0.0386602	0.0125157	0.00136682	0.782616	0.00174533	0.0121724	0.0303859	0.00637262	0.00767635	0.105777
TCTCTGGCACGTACTA_3	0.262412	0.107292	0.197537	0.0157512	0.000673348	0.12348	0.0775526	0.01929	0.00116695	0.193654	0.00118995
TCTCTGGGTCCGACGT_3	0.414765	0.0641302	0.494775	0.000768946	0.00235589	0.00135716	0.014884	0.0002539	0.000907008	0.000834596	0.00496789
TCTCTGGTCGTAGAGG_3	0.400323	0.258395	0.242331	0.00162833	0.000979938	0.00159748	0.0742366	0.0153142	0.00232893	0.000262217	0.00260374
TCTGCCAAGGCTAACG_3	0.29298	0.472887	0.0983754	0.00101901	0.00127404	0.000682885	0.0614413	0.0373873	0.0016871	0.0020692	0.0301971
TCTGCCAGTCACCACG_3	0.609571	0.091004	0.0822506	0.00653081	0.000554546	0.0171408	0.0704585	0.0626681	0.000647427	0.00117259	0.058002
TCTGCCAGTGAGTGAC_3	0.499241	0.286703	0.119929	0.000290607	0.000854243	0.00073002	0.0658952	0.0127507	0.00103222	0.000567	0.0120071
TCTGCCATCGGATACT_3	0.603571	0.0530159	0.310258	0.000380983	0.000778963	0.00146621	0.00110528	0.000470056	0.000271668	0.00127122	0.0274108
TCTGCCATCGTTAGTG_3	0.108769	0.184172	0.0354201	0.0612656	0.00301901	0.55795	0.0372133	0.00665263	0.000531608	0.00467195	0.00033504
TCTGGCTAGAAGCGCT_3	0.139561	0.260182	0.152827	0.00319049	0.000525317	0.114655	0.313068	0.000214278	0.000218593	0.00828092	0.00727688
TCTGGCTGTGATCATC_3	0.266696	0.0275783	0.332819	0.00121241	0.309068	0.00151031	0.0215703	0.00174837	0.00108628	0.017686	0.019025
TCTGGCTTCATGCATG_3	0.258284	0.347943	0.253158	0.000358652	0.00348349	0.00591934	0.0547313	0.0189905	0.00262561	0.000301062	0.0542053
TCTGTCGTCAAAGGTA_3	0.354569	0.0634533	0.331504	0.000182203	0.000709441	0.000448497	0.000275597	0.000468199	0.00042828	0.247458	0.000503284
TCTTAGTAGGACGCTA_3	0.28597	0.04542	0.490153	0.000362068	0.00679145	0.00186626	0.00111489	0.00290432	0.00179056	0.114667	0.0489597
TCTTAGTGTACCCACG_3	0.266363	0.0925218	0.309023	0.00189519	0.00399356	0.0423546	0.273556	0.000171931	0.00275847	0.00226081	0.0051022
TCTTAGTGTCAACCTA_3	0.267256	0.293657	0.152788	0.0518413	0.000448127	0.0218292	0.14867	0.0622597	0.000794765	0.000225182	0.00023162
TCTTAGTTCAACCCGG_3	0.191458	0.193243	0.101556	0.00317175	0.00178714	0.000257071	0.0239317	0.00881163	0.450213	0.00821687	0.0173544
TCTTAGTTCAGGAAGC_3	0.292455	0.0821099	0.537794	0.000715651	0.00117405	0.00154647	0.00397805	0.00358496	0.00821373	0.0624335	0.00599447
TCTTCCTCAATCCTAG_3	0.0593952	0.255245	0.136737	0.00365873	0.00887962	0.100235	0.261864	0.000405561	0.00546008	0.00503064	0.163089
TCTTCCTCACCAGCTG_3	0.11546	0.35497	0.489768	0.00142392	0.000731574	0.0172281	0.0132169	0.00182547	0.000591065	0.000402947	0.004382
TCTTCCTGTATGAAAC_3	0.0654888	0.0758927	0.0906591	0.12926	0.00125858	0.140178	0.286625	0.00233345	0.000160468	0.204087	0.00405637
TCTTCCTGTCATCCGG_3	0.161232	0.000294206	0.14526	0.00023926	0.363215	0.00055737	0.03291	0.00905842	0.286066	0.000703642	0.000465102
TCTTCCTGTCTGCGCA_3	0.247545	0.0947156	0.529616	0.0102983	0.00136519	0.00657178	0.0269399	0.00112961	0.000736503	0.0782768	0.0028051
TCTTCCTTCGGTCACG_3	0.0804924	0.169662	0.0848736	0.000457053	0.000243548	0.188982	0.369991	0.000240892	0.000148417	0.08527	0.0196386
TCTTGCGAGCATCAAA_3	0.327086	0.237006	0.402347	0.00303002	0.00137853	0.00128478	0.0233444	0.000916459	0.00155228	0.00107777	0.000975899
TCTTGCGGTAACAGGC_3	0.196243	0.18173	0.164214	0.0637844	0.00081351	0.118123	0.255008	0.00639132	0.000207737	0.0062877	0.00719729
TCTTGCGTCGGAATTC_3	0.0621127	0.100382	0.0214491	0.0316444	0.00051186	0.416748	0.310571	0.0322355	0.000331099	0.0205544	0.0034596
TCTTTGAAGACGACTG_3	0.451617	0.110612	0.17079	0.0178351	0.000465793	0.00777939	0.0503791	0.0610519	0.000308737	0.115188	0.0139738
TCTTTGACAAAGGCAC_3	0.255852	0.239913	0.421641	0.000649339	0.000384315	0.000461164	0.00127247	0.000205875	0.00112241	0.000354774	0.0781433
TGAACGTAGAAATGGG_3	0.420698	0.113463	0.261608	0.0107385	0.00153034	0.0242161	0.108875	0.000885224	0.00122656	0.0519122	0.00484747
TGAACGTAGACGTCGA_3	0.268867	0.169015	0.388702	0.00215297	0.000298433	0.0004734	0.00653042	0.00202076	0.00104077	0.160695	0.00020395
TGAACGTAGGTTCCGC_3	0.423592	0.224364	0.177714	0.000522251	0.00106298	0.031557	0.00756944	0.0977328	0.00202846	0.000238362	0.0336184
TGAACGTCAATATCCG_3	0.0644349	0.0116165	0.0192212	0.00273904	0.756079	0.000255245	0.0103872	0.0897342	0.0123873	0.000291733	0.0328541
TGAACGTGTATATGGA_3	0.286807	0.304707	0.162512	0.00134425	0.00121152	0.0542135	0.15263	0.0320457	0.000619769	0.00363995	0.000268684
TGAACGTTCACGGAGA_3	0.127698	0.117422	0.0759612	0.0980927	0.000344639	0.133281	0.356082	0.000316567	0.000194671	0.000570851	0.0900366
TGAATCGAGATGAACT_3	0.210742	0.414819	0.0510034	0.0503341	0.000349192	0.00179341	0.175123	0.0938089	0.000537096	0.000828914	0.000660771
TGAATCGAGGTCCCGT_3	0.410894	0.446153	0.00385915	0.00037301	0.000937898	0.00449601	0.0801028	0.0202164	0.008813	0.00114737	0.0230069
TGAATCGAGTAGCATA_3	0.292893	0.00310843	0.216797	0.000367752	0.218869	0.000912949	0.000288108	0.000182848	0.260501	0.00318926	0.00289013
TGAATCGCACATGTTG_3	0.297563	0.0611686	0.612429	0.00135161	0.00122102	0.00189625	0.00129978	0.00101201	0.000416893	0.0185737	0.00306815
TGAATCGGTAGTTCCA_3	0.296322	0.246494	0.369872	0.000831879	0.000837607	0.000895548	0.0778273	0.00187164	0.000299197	0.000339913	0.004409
TGAATCGGTTAGGCTT_3	0.259401	0.3822	0.0684542	0.00687891	0.00136628	0.0513372	0.172908	0.0567161	0.000315919	0.000303228	0.000119011
TGAATCGTCCTGCCAT_3	0.0322745	0.324327	0.0327418	0.00053645	0.000394578	0.263878	0.173441	0.0220829	0.0024716	0.00831652	0.139537
TGAATCGTCTCGACGG_3	0.298578	0.00825536	0.630047	0.000942017	0.0131009	0.000865294	0.00529781	0.000170992	0.00119354	0.00320992	0.0383383
TGAATGCAGAAGCCTG_3	0.321028	0.261589	0.11367	0.0844987	0.00290951	0.0059218	0.13679	0.0711151	0.000409859	0.000808906	0.00125954
TGAATGCCACGTCGTG_3	0.319507	0.1464	0.432328	0.00280095	0.000316323	0.000779503	0.0136349	0.00046615	0.000639876	0.000397378	0.0827298
TGAATGCCACTACCCT_3	0.155846	0.0681621	0.242188	0.000490496	0.46181	0.000309503	0.0624414	0.000701557	0.00102844	0.00056332	0.00645936
TGAATGCCATGTCTAG_3	0.00258133	0.000423834	0.00465471	0.000940939	0.855194	0.00117697	0.0935262	0.0353716	0.00250677	0.000391662	0.00323177
TGAATGCGTACGATCT_3	0.0653368	0.0364287	0.021797	0.000777702	0.849053	0.00059306	7.90222e-05	0.00017927	0.00557949	0.000449065	0.0197274
TGAATGCGTCCTACGG_3	0.0546349	0.118887	0.0184478	0.153467	0.000217237	0.36135	0.239876	0.0345707	0.000427774	0.000251144	0.0178702
TGACAGTAGGGAGGCA_3	0.337343	0.394292	0.0792889	0.00237224	0.00107056	0.00157344	0.131873	0.0407456	0.0102161	0.000552144	0.000671806
TGACAGTGTAGCGCCT_3	0.394197	0.0402458	0.490438	0.00128937	0.0111156	0.0015719	0.00487627	0.000243237	0.000668422	0.0449667	0.0103877
TGACAGTGTCTTCGAA_3	0.12936	0.103903	0.0881159	0.145844	0.00433155	0.141206	0.356205	0.0176944	0.000464452	0.000358789	0.0125164
TGACAGTTCGCGTTTC_3	0.152351	0.537488	0.0472659	0.00304005	0.000669495	0.0146684	0.139296	0.0978327	0.00329368	0.000211892	0.00388346
TGACCCTAGGCATCGA_3	0.172045	0.00442308	0.181122	0.233752	0.000340141	0.100749	0.256476	0.0304999	0.000213832	0.000752929	0.0196255
TGACCCTGTCATCCCT_3	0.158156	0.294478	0.175407	0.0345218	0.00066038	0.0112191	0.110235	0.113452	0.00164761	0.0097933	0.0904305
TGACCCTTCCTAGCCT_3	0.25313	0.211393	0.475631	0.000245945	0.000912572	0.000297485	0.00571682	0.000219029	0.000179009	0.00128288	0.0509921
TGACCCTTCTGCCTCA_3	0.209298	0.642436	0.000367771	0.0016102	0.0022433	0.0560179	0.0385502	0.0252545	0.0191568	0.00140319	0.00366218
TGACGCGCACAGTCCG_3	0.249624	0.359009	0.196635	0.0179818	0.0002247	0.00131974	0.0490651	0.095564	0.000213565	0.000227207	0.0301353
TGACTCCAGATTCGAA_3	0.130996	0.152771	0.291138	0.000135905	0.000582437	0.000106543	6.00384e-05	0.000117794	0.18685	0.237093	0.000149395
TGACTCCAGGGCAGAG_3	0.40967	0.00253567	0.43	0.00161285	0.00357616	0.000678373	0.079838	0.0018913	0.00599348	0.0231852	0.0410184
TGACTCCTCCTGCCAT_3	0.379257	0.000283249	0.485387	0.000183987	0.0864917	0.00330334	0.000234255	0.000116913	0.00011149	0.017316	0.0273157
TGAGACTAGCTCGAAG_3	0.445024	0.165028	0.232247	0.00431619	0.000381109	0.000460651	0.13967	0.00678672	0.00128882	0.000623681	0.00417323
TGAGACTAGGACTAAT_3	0.212307	0.195562	0.197655	0.0597595	0.00191244	0.0735119	0.252168	0.00195892	0.00082269	0.00393681	0.00040511
TGAGACTCAGGCTCTG_3	0.129303	0.0486825	0.148241	0.0756262	0.000362655	0.115518	0.382094	0.000436848	0.000758494	0.00667821	0.0922986
TGAGACTCATGAATAG_3	0.152499	0.151436	0.139938	0.0499996	0.000325432	0.315902	0.130797	0.0300806	0.000179935	0.0174165	0.0114254
TGAGACTTCAGCGCAC_3	0.489228	0.00186085	0.420829	0.000247296	0.000282076	0.00012665	0.000139276	0.000113829	0.0639505	0.00117	0.0220527
TGAGACTTCATTCACT_3	0.260371	0.0258072	0.612768	0.0304425	0.00146877	0.000965674	0.00812364	0.00233202	0.00818588	0.000354128	0.0491808
TGAGACTTCGCATAGT_3	0.239227	0.217644	0.307014	0.00729896	0.000301377	0.0381486	0.130493	0.00632527	0.000416167	0.00279265	0.0503386
TGAGCATAGCAGTACG_3	0.307091	0.028307	0.51237	0.0262184	0.053174	0.000524803	0.00206281	0.00033356	0.00167397	0.0528712	0.0153727
TGAGCATCAGAGTTGG_3	0.118587	0.0411388	0.74737	0.0035	0.000632642	0.00102548	0.00965723	0.000401017	0.00214793	0.00045076	0.0750886
TGAGCATCATATCTGG_3	0.425305	0.00258245	0.479897	0.00675528	0.00185576	0.00192816	0.0207671	0.00028797	0.013061	0.0168601	0.0307003
TGAGCATGTCATAACC_3	0.329534	0.365344	0.186827	0.00114687	0.00165992	0.000225096	0.0532977	0.00123699	0.0021658	0.0011546	0.0574086
TGAGCATGTTACCGTA_3	0.0971831	0.202561	0.073542	0.00103061	0.000310572	0.430029	0.130342	0.00617357	0.000210682	0.0584201	0.000197625
TGAGCATTCGAAGCCC_3	0.111148	0.0666268	0.710981	0.000669283	0.000427039	0.000565322	0.000275367	0.00045745	0.0847069	0.000377846	0.023765
TGAGCGCAGGGCTGAT_3	0.344985	0.181028	0.395622	0.00036151	0.000650098	0.000211675	0.0129979	0.000165654	0.00406609	0.00215158	0.0577603
TGAGCGCCATAGTCGT_3	0.379886	0.0920866	0.465819	0.000335369	0.002134	0.000420617	0.000432445	0.000409763	0.0110846	0.000795699	0.0465964
TGAGCGCTCATGCCCT_3	0.23972	0.0490243	0.580063	0.0333074	0.000964926	0.000310542	0.0343752	0.000306322	0.000840308	0.0556818	0.00540581
TGAGGAGCAAATCCCA_3	0.212984	0.209833	0.198264	0.0398017	0.00131549	0.00856761	0.150528	0.104618	0.00254115	0.00155114	0.0699964
TGAGGAGCAAGAGGTC_3	0.115781	0.0440692	0.0600694	0.000199386	0.660545	0.000418564	0.000164646	0.000221374	0.00450444	0.0173539	0.0966725
TGAGGAGTCCGCAAAT_3	0.373473	0.110671	0.416007	0.000173043	0.000312765	0.000414776	0.000192618	0.00019009	0.00102654	0.0133599	0.0841791
TGAGGGAAGGACATCG_3	0.00180094	0.00023715	0.00248201	0.000376471	0.835233	0.000176545	0.049757	0.095853	0.0122227	0.00150272	0.000358288
TGAGGGACAACCGTAT_3	0.0510889	0.00210784	0.0428446	0.00126822	0.724307	0.000192124	0.057631	0.0205109	0.0421772	0.0156432	0.0422294
TGAGGGATCGCAGTGC_3	0.271379	0.0190682	0.545759	0.0278735	0.0264996	0.000270164	0.000148101	0.000149941	0.0222164	0.0108127	0.0758235
TGAGGTTAGGATACCG_3	0.459347	0.189209	0.34082	0.000665071	0.000553494	0.000479659	0.000788527	0.00238993	0.00234225	0.000517747	0.00288746
TGAGGTTGTTCAACGT_3	0.181665	0.0981043	0.0141612	0.00030224	0.628073	0.00175931	0.0309509	0.000141647	0.000360036	0.0121293	0.0323528
TGAGGTTGTTCTTAGG_3	0.227042	0.486334	0.0423649	0.000257842	0.00420487	0.00261268	0.0455957	0.0804196	0.0941694	0.00164022	0.0153597
TGAGTCAAGGCTGAAC_3	0.549387	0.170215	0.0834994	0.0412023	0.000515778	0.0078327	0.0896118	0.053172	0.00111605	0.00259622	0.0008524
TGAGTCACAAATCAAG_3	0.146365	0.00670185	0.700917	0.000661476	0.00266048	0.000631671	0.000144266	0.00128076	0.107689	0.0280449	0.00490417
TGAGTCATCAAGCCTA_3	0.27497	0.0883828	0.538475	0.00765159	0.00155221	0.00136402	0.0090626	0.000875687	0.00640187	0.00380008	0.0674648
TGATCAGAGCTGGCTC_3	0.401598	0.158468	0.376743	0.000628567	0.0434938	0.000705454	0.00221558	0.000686033	0.00092018	0.0101734	0.00436777
TGATCAGCAAAGAACT_3	0.284653	0.000267219	0.140616	0.000354609	0.285163	0.000146333	0.0200574	0.000324487	0.267653	0.000230767	0.000533462
TGATCAGCAACCAACT_3	0.119939	0.032579	0.0625817	0.0214083	0.0166607	0.453388	0.205406	0.0491166	0.00247144	0.000263561	0.0361847
TGATCAGCACCCTATC_3	0.16683	0.0896773	0.677611	0.000537055	0.000429421	0.00204497	0.00289783	0.000639773	0.00157987	0.0560956	0.00165708
TGATCAGGTCACGCTG_3	0.000256133	0.52943	0.000210462	0.000345788	0.00114056	0.0850498	0.0767019	0.268364	0.0380576	0.00024008	0.000204417
TGATCAGTCGCCGTGA_3	0.267008	0.000575115	0.548667	0.000123673	0.0647426	0.00101944	0.000110717	9.90357e-05	0.000278929	0.0183794	0.0989957
TGATCTTAGCCTGAAG_3	0.250542	0.373995	0.23885	0.00143784	0.00038939	0.001796	0.122878	0.00424388	0.00274189	0.00128687	0.00183855
TGATCTTAGGGTACGT_3	0.346104	0.146212	0.476213	0.00133998	0.000528586	0.00567347	0.0171945	0.000443176	0.0013265	0.00341703	0.00154727
TGATCTTCAGAAGTTA_3	0.179204	0.501389	0.0409696	0.00658731	0.000392432	0.00705335	0.149306	0.0697935	0.000367817	0.00061607	0.0443206
TGATCTTCAGACTGCC_3	0.152273	0.444742	0.0163229	0.0602612	0.00124177	0.0200679	0.108228	0.194661	0.00131666	0.000394559	0.000491488
TGATCTTTCCCGAGTG_3	0.247787	0.158644	0.576579	0.000824461	0.000273263	0.00275801	0.00502257	0.00274314	0.00131968	0.000510896	0.00353814
TGATCTTTCGAGCCAC_3	0.609528	0.178323	0.0480904	0.000720451	0.00128125	0.0167645	0.0753413	0.0244238	0.00112197	0.00167597	0.0427297
TGATGCACACAATTCG_3	0.322169	0.175619	0.433338	0.00240452	0.000245679	0.00255527	0.019847	0.000523571	0.00158492	0.000377486	0.0413361
TGATGCATCCAATCTT_3	0.263382	0.0351953	0.576564	0.00154843	0.00119033	0.043397	0.0162477	0.00951627	0.000363197	0.00281655	0.0497794
TGATGCATCCTTCTTC_3	0.186408	0.299434	0.307249	0.000297653	0.000433847	0.000919794	0.00493937	0.00206626	0.00295844	0.195089	0.000204369
TGATGGTCAGTCGCAC_3	0.107164	0.134813	0.101737	0.00195527	0.000464814	0.447269	0.148468	0.0233026	0.00225214	0.0197399	0.0128339
TGATGGTTCTTTCTAG_3	0.355823	0.00896006	0.460782	0.0305939	0.0013095	0.00286611	0.00457103	0.00357069	0.0659401	0.0552242	0.0103603
TGATTCTAGTACGTCT_3	0.261664	0.0438577	0.661042	0.000306014	0.000566946	0.00156586	0.000257269	0.00107649	0.000417608	0.0155961	0.0136503
TGATTCTAGTAGGATT_3	0.433906	0.138069	0.262547	0.000422894	0.000921981	0.0285398	0.000755091	0.00106074	0.000208898	0.103348	0.0302209
TGATTCTCATAAGCAA_3	0.162989	0.59973	0.191108	0.000530784	0.00658348	0.0059172	0.014053	0.00322962	0.0144565	0.000237903	0.00116544
TGATTCTCATCGGAGA_3	0.184102	0.00671913	0.102528	0.000474579	0.364382	0.0158243	0.00876336	0.000204944	0.315823	0.000648531	0.00053066
TGATTCTGTCTAGGCC_3	0.593955	0.313949	0.0409771	0.000304927	0.000916086	0.00139933	0.0220346	0.00768638	0.00197636	0.000330559	0.0164705
TGATTCTGTTGGCTAT_3	0.377212	0.106822	0.485424	0.0046201	0.000341299	0.00395702	0.0108202	0.00493606	0.000255938	0.00145866	0.0041522
TGATTCTGTTTACGAC_3	0.0286597	0.347782	0.0191394	0.00055633	0.000361714	0.462786	0.0712898	0.0468878	0.00028358	0.000247579	0.0220063
TGATTTCAGTAGAGTT_3	0.497425	0.00057749	0.367599	0.000377028	0.00482198	0.000376031	0.0514015	0.00021676	0.002469	0.0432525	0.0314843
TGATTTCGTACTGACT_3	0.00224793	0.223148	0.0049495	0.00666012	0.00549189	0.546934	0.159066	0.0466195	0.000510795	0.0002719	0.00409956
TGATTTCGTCAGTCGC_3	0.546459	0.105638	0.08019	0.023018	0.00143909	0.000352622	0.127952	0.0665855	0.00210629	0.000937817	0.0453204
TGATTTCTCTTTGGAG_3	0.147481	0.65377	0.0460251	0.000276453	0.00303753	0.0110825	0.121273	0.0125055	0.00312606	0.000257333	0.00116465
TGCACGGAGACTGTTC_3	0.025996	0.0824195	0.00524807	0.000336316	0.0112729	0.000780868	0.000249965	0.000294593	0.86789	0.00177469	0.00373673
TGCACGGCAGCAGACA_3	0.0126894	0.200178	0.572613	0.00817088	0.000338023	0.000160343	0.00864407	0.000548901	0.186012	0.00791808	0.0027276
TGCACGGGTAACGGTG_3	0.345664	0.115527	0.527614	0.00276051	0.000560613	0.00073376	0.00199328	0.000619563	0.000461273	0.000871643	0.00319397
TGCAGATGTAGAGACC_3	0.211195	0.495753	0.0477574	0.000646198	0.00145317	0.000706923	0.132751	0.08956	0.000409923	0.000816506	0.0189512
TGCAGATTCATTCATC_3	0.428664	0.321313	0.0749364	0.000423395	0.0465993	0.00878579	0.000381548	0.00910011	0.00746051	0.0991616	0.00317397
TGCAGATTCGACATTG_3	0.260745	0.101889	0.504299	0.0166466	0.00116436	0.00500836	0.00640348	0.00272786	0.00207779	0.00276657	0.0962717
TGCAGGCAGGCTAAAT_3	0.313593	0.439501	0.230448	0.00052189	0.00110331	0.00199577	0.0011287	0.000245736	0.00317566	0.00199418	0.00629311
TGCAGGCCAAGACGAC_3	0.179618	0.688782	0.109991	0.0010659	0.000695052	0.00406629	0.00453443	0.0013617	0.00273197	0.000454082	0.00669941
TGCAGGCGTAGTCTTG_3	0.383314	0.0768956	0.512475	0.000415671	0.000919555	0.000296989	0.00327407	0.000245581	0.00155442	0.00701501	0.0135944
TGCAGGCGTGAATTGA_3	0.347885	0.000467613	0.594877	0.00243255	0.00223453	0.00174456	0.0037572	0.000204996	0.000570857	0.0126743	0.033152
TGCAGGCTCTGTACAG_3	0.234319	0.420895	0.0100399	0.0146152	0.000545786	0.00187551	0.0982784	0.16195	0.0122816	0.000319918	0.04488
TGCAGTACAAGCTGCC_3	0.219701	0.122575	0.452739	0.000219992	0.00034037	0.000112075	7.24959e-05	0.000195921	0.147408	0.0356602	0.0209755
TGCAGTACAGCCATTA_3	0.0331924	0.0253106	0.0176764	0.0498136	0.000637515	0.767454	0.0176462	0.0862632	0.000781631	0.000563242	0.000660757
TGCAGTAGTACGGTTT_3	0.392635	0.0750081	0.384654	0.000532495	0.000576439	0.000473059	0.0730795	0.000719391	0.00316867	0.0117839	0.0573696
TGCAGTAGTTTACTTC_3	0.431673	0.222511	0.298647	0.000627782	0.000339543	0.000555682	0.0416321	0.000719991	0.000622346	0.000306087	0.00236445
TGCAGTATCTGTAAGC_3	0.196003	0.406245	0.115684	0.0147995	0.00125014	0.00296866	0.160406	0.070319	0.00041423	0.000217284	0.0316924
TGCATCCAGGTGGTTG_3	0.125753	0.195098	0.157696	0.0625875	0.00103731	0.23198	0.208306	0.00327861	0.000525703	0.000588383	0.0131506
TGCATCCCACAACGCC_3	0.273774	0.000270351	0.326311	0.0294957	0.00247142	0.00137928	0.222125	0.00929176	0.0244136	0.0912136	0.0192545
TGCATGAAGCTAATGA_3	0.184457	0.191924	0.536042	0.000771255	0.000476166	0.00158027	0.0711399	0.000649478	0.00106252	0.000390589	0.0115063
TGCATGACAAAGAACT_3	0.2911	0.208477	0.294619	0.000335595	0.000208281	0.000228676	0.147548	0.000153928	0.00254337	0.00342129	0.0513658
TGCATGACAAGACAAT_3	0.231381	0.0882441	0.507142	0.00553039	0.00120265	0.0225932	0.0932889	0.000482381	0.00356952	0.0104931	0.0360726
TGCATGAGTATCGAAA_3	0.14636	0.0920191	0.109975	0.194182	0.000280178	0.226462	0.154431	0.0112356	0.000215721	0.000292197	0.0645473
TGCATGAGTTTGGGTT_3	0.737488	0.105679	0.0258732	0.010623	0.00127526	0.00186702	0.0585968	0.0528454	0.00100685	0.0010387	0.00370701
TGCCGAGAGAGCAGTC_3	0.237324	0.0715382	0.406178	0.000298765	0.258395	0.000215105	7.28596e-05	0.0002146	0.000177372	0.0217269	0.00385953
TGCCGAGAGCAATAGT_3	0.332391	0.217088	0.256051	0.00103516	0.000561395	0.000316858	0.102482	0.0122548	0.0142553	0.0197863	0.0437782
TGCCGAGAGCGAGTCA_3	0.142324	0.404672	0.0130188	0.00144984	0.00289053	0.000187193	7.77988e-05	0.00126643	0.430707	0.00162157	0.00178494
TGCCGAGCAGCGTATT_3	0.35564	0.00017284	0.0198501	0.000333637	0.169224	0.000159916	0.204321	0.0781573	0.150428	0.000191335	0.0215216
TGCCGAGGTAGTTACC_3	0.0586235	0.016636	0.00729789	0.000466483	0.810296	0.000410074	0.000144221	0.00140023	0.101249	0.00101556	0.00246049
TGCCGAGTCCGCTAGG_3	0.361609	0.485055	0.128477	0.000235323	0.00923587	0.00168127	0.00243044	0.000596626	0.00619773	0.000283406	0.00419823
TGCGACGGTAAGCGGT_3	0.483617	0.0123086	0.378114	0.00546213	0.000379522	0.0318958	0.000472489	0.00235712	0.0638234	0.00116654	0.020404
TGCGACGTCCGCTGTT_3	0.603308	0.204128	0.000559344	0.000624373	0.00485366	0.00263148	0.0453291	0.102731	0.0028653	0.00117447	0.031794
TGCGATAAGCCGGATA_3	0.296783	0.207527	0.337018	0.000279373	0.000517211	0.000764942	0.000342402	0.000476926	0.0129624	0.13108	0.012249
TGCGATACAAAGGCTG_3	0.000192898	0.587584	0.0378837	0.000362949	0.000511642	0.122605	0.0941556	0.155291	0.000486409	0.000706333	0.00022055
TGCGATATCCGCAACG_3	0.000554934	0.000275057	0.00879349	0.000261316	0.921281	0.000780089	0.0265608	0.0242218	0.0156853	0.000208022	0.00137783
TGCGGCAAGAAGGGAT_3	0.116992	0.0419578	0.0362655	0.0654861	0.000378112	0.621935	0.07355	0.0345823	0.00118396	0.00146578	0.00620321
TGCGGCACACAACGTT_3	0.150516	0.000646959	0.345673	0.0120954	0.000204102	0.29858	0.121132	0.0202319	0.00021912	0.000232314	0.0504706
TGCGGCACATTGCAAC_3	0.0450685	0.0696824	0.0071115	0.000643097	0.867906	0.000365797	0.000147595	0.000132849	0.000568187	0.00554553	0.00282822
TGCGGGTGTGTTGATC_3	0.134192	0.494918	0.0468245	0.000595083	0.00168162	0.000857656	0.240669	0.0576119	0.00940445	0.00269992	0.0105461
TGCGGGTTCTCTATGT_3	0.152573	0.342972	0.0638647	0.0611169	0.0020524	0.0104119	0.203521	0.0670491	0.00210293	0.00174642	0.0925902
TGCTCCAAGCCTGAAG_3	0.542072	0.354835	0.073554	0.00026692	0.00796348	0.00127213	0.000625108	0.0002132	0.00238598	0.000953306	0.0158584
TGCTCCAGTACGATGG_3	0.23378	0.0922559	0.595146	0.0111296	0.000403364	0.00442637	0.0145743	0.00174153	0.000297601	0.000442626	0.0458031
TGCTCCAGTACGGTTT_3	0.120673	0.010383	0.000304246	0.000789315	0.776055	0.00092965	0.0295509	0.000955176	0.0389509	0.00360674	0.0178023
TGCTCCAGTCAATCTG_3	0.185609	0.163545	0.635971	0.000293358	0.000424969	0.00212007	0.0046781	0.00144898	0.000266799	0.00142289	0.00421904
TGCTCCATCATTACCT_3	0.111253	0.220216	0.217441	0.0561573	0.000488445	0.068403	0.321615	0.000240574	0.000650877	0.00108269	0.00245123
TGCTCCATCGCTGACG_3	0.23737	0.185312	0.299686	0.00044811	0.000579728	0.25272	0.00762305	0.000402578	0.00649732	0.00751151	0.00185012
TGCTCCATCGGTTAGT_3	0.314129	0.314733	0.0780958	0.0266387	0.00073288	0.000846816	0.207559	0.0471674	0.00473279	0.000601563	0.00476349
TGCTCGTAGAGGTTAT_3	0.247552	0.299897	0.229377	0.000274655	0.003178	0.00313361	0.0208772	0.000235668	0.000558419	0.194205	0.000711622
TGCTCGTAGCCGAATG_3	0.335212	0.000318911	0.439399	0.00065665	0.0993214	0.000564613	0.0066847	0.00107063	0.000284427	0.000740446	0.115748
TGCTCGTAGGAGTATT_3	0.0110186	0.0837336	0.00028691	0.000415877	0.866601	0.000424659	0.0115678	0.000178592	0.00249864	0.0152607	0.00801368
TGCTCGTCAACTCCAA_3	0.315102	0.0386326	0.580123	0.000854392	0.000352888	0.00364277	0.0326324	0.000213235	0.000344252	0.0252891	0.00281389
TGCTCGTCATGACTGT_3	0.000311988	0.000212814	0.00945171	0.000768966	0.730881	0.000275034	0.0429418	0.211844	0.00128792	0.00107121	0.000953336
TGCTCGTGTGATTCTG_3	0.0891583	0.298409	0.366599	0.0352159	0.000295856	0.0202657	0.0764996	0.0175601	0.000547221	0.0840642	0.0113859
TGCTCGTGTTAAGTCC_3	0.384787	0.0112058	0.547246	0.00107912	0.0026916	0.00413915	0.00336904	0.00201573	0.000619222	0.00827545	0.0345721
TGCTGAAGTGAGCTCC_3	0.592633	0.0866194	0.207053	0.0016635	0.00026728	0.000839948	0.0396649	0.0384682	0.000464335	0.0175377	0.0147885
TGCTGAAGTGTTGACT_3	0.0864033	0.583174	0.00692407	0.00140478	0.00106182	0.0492293	0.117324	0.145004	0.00415706	0.00130892	0.00400943
TGCTTCGAGTGATTCC_3	0.635027	0.0785886	0.0713483	0.0201733	0.000560793	0.00172514	0.0982618	0.0416309	0.00142584	0.00675165	0.0445071
TGCTTCGCATTGCAAC_3	0.396325	0.000348999	0.487103	0.00057115	0.0107004	0.00172377	0.000489566	0.000637334	0.00382918	0.0667431	0.031529
TGCTTCGGTATTGGCT_3	0.219587	0.535377	0.22214	0.000360032	0.00272897	0.000326367	0.0024016	0.00178488	0.00133202	0.00232632	0.011636
TGCTTCGGTCCTCCAT_3	0.0961336	0.254635	0.0565292	0.000190492	0.00701633	0.151752	0.316995	0.000137533	0.000487259	0.105117	0.0110054
TGCTTCGGTGGCGTAA_3	0.241311	0.00634196	0.547645	0.000520172	0.000960519	0.000636325	0.000104171	0.000161866	0.0363319	0.160349	0.00563825
TGCTTCGTCCTCACTG_3	0.0548238	0.634907	0.207415	0.000485251	0.00057995	0.027797	0.0309227	0.0294777	0.00931971	0.00186462	0.00240783
TGCTTCGTCTCCTGCA_3	0.229636	0.417643	0.242475	0.00038907	0.00223262	0.000469673	0.0857909	0.0119652	0.00122902	0.000251158	0.00791835
TGCTTGCGTTCGGACC_3	0.0690295	0.0919451	0.679932	0.011014	0.000343394	0.00188885	0.00237852	0.00372562	0.11788	0.0152262	0.00663729
TGCTTGCGTTGCAAGG_3	0.256032	0.0407318	0.62975	0.000944466	0.0019838	0.0014445	0.00802977	0.00356846	0.000793641	0.056248	0.000473702
TGGAACTAGTACCCTA_3	0.421986	0.18025	0.37584	0.0023489	0.00446308	0.000799476	0.000522272	0.000523691	0.00259716	0.00550397	0.00516554
TGGAACTGTGGAATGC_3	0.0233724	0.190207	0.00186384	0.00401581	0.000354292	0.64574	0.0648319	0.0465116	0.000349883	0.000643598	0.0221095
TGGAACTTCATTTCGT_3	0.36483	0.269043	0.212559	0.000317772	0.000756315	0.000286268	0.0872962	0.000361664	0.0010934	0.00690104	0.0565561
TGGAGAGAGCGAGTAC_3	0.391621	0.145217	0.114792	0.035204	0.00118967	0.00468038	0.248584	0.0367446	0.000468337	0.000376638	0.0211222
TGGAGAGGTACTCCGG_3	0.273681	0.354259	0.055883	0.000425894	0.120351	0.0013162	0.00219839	0.120389	0.0192363	0.000451083	0.0518098
TGGAGAGGTAGTCTGT_3	0.26435	0.0145317	0.542912	0.00173719	0.0057051	0.00101207	0.00298402	0.000555541	0.000489478	0.134948	0.0307744
TGGAGAGTCAAGTCGT_3	0.484577	0.258016	0.000161517	0.00161712	0.00173101	0.0214355	0.0579355	0.137033	0.000434143	0.0174678	0.0195916
TGGAGGACAAGTGGGT_3	0.524709	0.360661	0.0202558	0.000258479	0.00293498	0.00202279	0.0158279	0.00634436	0.00594753	0.000946229	0.0600912
TGGAGGAGTGTATTGC_3	0.265039	0.408932	0.000431598	0.000315144	0.0093525	0.010217	0.0916834	0.0917248	0.0254766	0.00428753	0.0925408
TGGAGGATCAAGCCCG_3	0.361138	0.265256	0.362243	0.000725645	0.000739438	0.0011947	0.00257954	0.000681625	0.000858462	0.00105497	0.00352812
TGGAGGATCACCGGTG_3	0.316327	0.241399	0.18814	0.00329622	0.00113861	0.00234291	0.146041	0.0409049	0.000459386	0.000283913	0.0596664
TGGAGGATCCAAGGGA_3	0.0466762	0.00503638	0.0355711	0.0527884	0.000200381	0.608772	0.107928	0.0471258	0.000170762	0.000251637	0.0954799
TGGAGGATCTGCATGA_3	0.132967	0.316234	0.000850833	0.0733951	0.000303661	0.158506	0.0770632	0.178279	0.00124544	0.000215087	0.0609399
TGGATCAAGTATTGCC_3	0.299054	0.00160631	0.597695	0.000389738	0.0547083	0.00419564	0.00185182	0.000251041	0.000685312	0.0130312	0.0265314
TGGATGTAGAGTCTGG_3	0.384293	0.0900915	0.438825	0.000486761	0.00109174	0.000612982	0.00507783	0.0008545	0.000632472	0.0168527	0.0611817
TGGATGTAGTTGCGCC_3	0.0817578	0.175785	0.0441389	0.00158737	0.00471605	0.628617	0.00536934	0.0317143	0.000335068	0.000161017	0.025818
TGGATGTGTAATGCGG_3	0.0990386	0.0639029	0.0246189	0.0014189	0.660056	0.000194999	0.000111979	0.000285848	0.129584	0.00141116	0.0193767
TGGATGTGTTTCGTAG_3	0.0240812	0.0795776	0.00567523	0.00238209	0.839688	0.00122616	0.00017085	0.000390409	0.0285414	0.000290956	0.0179759
TGGATGTTCCATAGGT_3	0.39735	0.1794	0.249733	0.000620858	0.0027695	0.00206915	0.00427747	0.000888815	0.0346258	0.0764041	0.0518615
TGGCGTGAGGAGACCT_3	0.432911	0.101374	0.299362	0.000139017	0.00110291	0.000220903	0.000405605	0.00012963	0.000461741	0.154136	0.00975645
TGGCGTGGTCGTAATC_3	0.291621	0.255041	0.446038	0.000503465	0.000403613	0.000423141	0.000950731	0.00210131	0.00037476	0.000233868	0.00230976
TGGCGTGGTTGCCATA_3	0.3027	0.0188801	0.392991	0.000284461	0.000421072	0.00166258	0.0028322	0.002327	0.00232061	0.273104	0.00247649
TGGGAAGCAATACGAA_3	0.0266845	0.010156	0.00714041	0.000312468	0.902155	0.00142733	0.000193884	0.00158174	0.0486872	0.00136454	0.000296703
TGGGAAGCAGGGAGAG_3	0.259431	0.434793	0.0283975	0.00957741	0.00294222	0.00469021	0.0959291	0.0980558	0.00105255	0.000628402	0.064503
TGGGAAGGTCCTCATC_3	0.108752	0.196152	0.168632	0.000310325	0.00216642	0.105609	0.342186	0.000307497	0.00124535	0.000645678	0.0739949
TGGGAAGGTGTAGCAG_3	0.127115	0.163217	0.127893	0.208993	0.00064701	0.0681497	0.251706	0.0264303	0.00912304	0.00462772	0.0120984
TGGGAAGTCCGATGTA_3	0.00725475	0.0298699	0.00584201	0.000440582	0.909753	0.00491435	0.0203723	0.000279007	0.000409215	0.0102393	0.0106251
TGGGAGAAGTGTTGTC_3	0.308404	0.00238582	0.517189	0.00092734	0.111265	0.000207001	0.000215968	0.000130658	0.000232123	0.00252543	0.056517
TGGGAGACATGTTTGG_3	0.0815433	0.0577382	0.00317929	0.0017262	0.846198	0.000297282	9.30479e-05	0.000354379	0.00463211	0.00136965	0.00286876
TGGGATTAGACTTAAG_3	0.0949206	0.179325	0.143771	0.000378768	0.000985113	0.165107	0.302551	0.000148926	0.000432285	0.00239259	0.109989
TGGGATTAGAGGTCGT_3	0.00958409	0.0372809	0.00130928	0.000783633	0.00232748	0.000216939	0.0354749	0.0290555	0.878259	0.000830772	0.00487732
TGGGATTAGTTACGAA_3	0.0429005	0.701866	0.214868	0.00139665	0.000343355	0.0137722	0.0108387	0.00437148	0.00185335	0.000226228	0.00756336
TGGGCGTAGACTTCAC_3	0.291719	0.168603	0.467085	0.00435487	0.000509401	0.00425679	0.0145633	0.00161604	0.00177539	0.00189838	0.0436193
TGGGCGTAGCCGAACA_3	0.198285	0.464782	0.0690563	0.00433082	0.00655602	0.0048969	0.198887	0.0204708	0.0130139	0.00319693	0.0165254
TGGGCGTAGCCGTTGC_3	0.0548876	0.0403245	0.0264073	0.0236434	0.742558	0.00362166	0.0266179	0.0134644	0.0580257	0.000462628	0.00998671
TGGGCGTGTACTGTTG_3	0.257498	0.236325	0.418278	0.00713999	0.00160605	0.00115526	0.016449	0.00122188	0.000258334	0.00136896	0.0587002
TGGGCGTTCACGACTA_3	0.263943	0.134708	0.279563	0.0140672	0.000842831	0.0411524	0.0170266	0.00211745	0.168744	0.0773785	0.000457474
TGGGCTGAGCGCCTTG_3	0.11967	0.102811	0.114444	0.00412747	0.00228819	0.416747	0.219489	0.000245946	0.000403933	0.00052367	0.0192497
TGGGCTGCAGTAACGG_3	0.279329	0.301361	0.407596	0.00238641	0.000467702	0.000460353	0.00357641	0.000303196	0.000386115	0.00142581	0.00270764
TGGGCTGCAGTGCGCT_3	0.287756	0.000215182	0.560689	0.000134222	0.0503031	0.0431241	8.08983e-05	8.88604e-05	0.000359276	0.00203849	0.0552113
TGGGCTGGTTCCGGTG_3	0.0455531	0.171677	0.0207608	0.000294547	0.739172	0.000467799	0.000160733	8.30794e-05	0.000262918	0.00879687	0.0127714
TGGGCTGTCATTATCC_3	0.00133343	0.000311735	0.0151958	0.000391612	0.733994	0.000246544	0.0685708	0.160475	0.0152747	0.000170166	0.00403602
TGGGCTGTCCTACGAA_3	0.393013	0.219765	0.104677	0.0632591	0.000363983	0.000535536	0.145105	0.0518878	0.000791705	0.0203071	0.000294351
TGGGCTGTCCTAGCGG_3	0.0288629	0.00119642	0.00185588	0.000298829	0.798732	0.000199454	0.030464	0.0693899	0.0664449	0.00144446	0.00111162
TGGGTTAAGTCTTGGT_3	0.000851273	0.000365134	0.000656189	0.000654225	0.00415151	0.00896928	0.0159912	0.0133098	0.950762	0.000745908	0.00354314
TGGGTTACAGCGCTTG_3	0.234953	0.000377963	0.539482	0.000646907	0.00085761	0.00110851	0.000273517	0.000254172	0.0501617	0.166275	0.00560937
TGGGTTACATCACCAA_3	0.402226	0.251257	0.290741	0.000326178	0.000291258	0.000395112	0.012501	0.00321662	0.00075396	0.000895751	0.0373961
TGGGTTATCACTGAAC_3	0.275483	0.0139087	0.458372	0.00658	0.0274141	0.00928255	0.0107975	0.000546637	0.0186953	0.161673	0.0172474
TGGTACACAGACACCC_3	0.165834	0.053219	0.615448	0.0188573	0.00540583	0.00240829	0.0154744	0.000361077	0.00814474	0.112673	0.00217357
TGGTACACATTGCAAC_3	0.331538	0.000420471	0.594747	0.000708716	0.0340969	0.00222205	0.000236136	0.000268754	0.0153688	0.00305145	0.0173421
TGGTACAGTACAATAG_3	0.261467	0.489427	0.0426053	0.00462158	0.000354309	0.00629293	0.131936	0.0579703	0.000277104	0.00141829	0.00363103
TGGTACAGTGTTGATC_3	0.129617	0.267516	0.104144	0.000282495	0.000595502	0.117241	0.375592	0.000130093	0.000224904	0.000390745	0.00426644
TGGTACAGTTGCGGAA_3	0.575076	0.0573926	0.221434	0.00135959	0.000590095	0.00254891	0.0672147	0.0389724	0.000574736	0.00109388	0.0337426
TGGTAGTAGAAGATCT_3	0.0872396	0.0367199	0.00655716	0.00048947	0.817177	0.000263129	0.0139066	0.0343992	0.000881344	0.00213354	0.000232607
TGGTAGTAGCCTAACT_3	0.00467807	0.000343191	0.00293393	0.000609989	0.464832	0.51303	0.000457307	0.010965	0.00066013	0.000307474	0.00118295
TGGTAGTAGGCTTTCA_3	0.0907566	0.0855247	0.0180591	0.000552961	0.787664	0.000706595	0.000141307	0.000200103	0.0101519	0.00451552	0.00172718
TGGTAGTCAAGTGACG_3	0.0268675	0.0689681	0.0285324	0.0362185	0.000442182	0.360729	0.349032	0.014607	0.000565516	0.0932285	0.0208095
TGGTAGTGTCCTCATC_3	0.114074	0.0611026	0.112535	0.126829	0.00030457	0.345804	0.190933	0.0282002	0.0002179	0.00299876	0.0170008
TGGTAGTGTTACCCTC_3	0.267642	0.493061	0.0895065	0.000484981	0.00227481	0.000715376	0.0855203	0.0507329	0.00929823	0.00053301	0.00023066
TGGTGATAGTCGGCCT_3	0.194275	0.300775	0.441893	0.000559331	0.0010511	0.00336827	0.02634	0.000931803	0.000344879	0.000270102	0.0301921
TGGTGATGTATACGGG_3	0.269783	0.228636	0.465315	0.00576291	0.000234515	0.00867229	0.0083935	0.00171056	0.000220659	0.00200665	0.0092641
TGGTGATTCTTCTTCC_3	0.28904	0.0080009	0.593068	0.0141306	0.00470799	0.000769907	0.0235479	0.000619735	0.014047	0.00515609	0.0469116
TGGTTAGCAGGAATAT_3	0.000776848	0.142242	0.00682731	0.0013636	0.00258169	0.69351	0.058263	0.0927592	0.00101943	0.000475587	0.000182136
TGGTTAGGTTACGTAC_3	0.212226	0.000200316	0.108013	0.00253141	0.124884	0.357781	0.0112503	0.0236938	0.153213	0.00137784	0.00483028
TGGTTAGGTTGATCGT_3	0.148172	0.515791	0.0559217	0.00368597	0.000414971	0.0334959	0.149791	0.0918107	0.000447529	0.000240333	0.000228177
TGTAACGCAACCCTCT_3	0.0347338	0.144017	0.0494982	0.095477	0.113165	0.250129	0.155232	0.071645	0.000377758	0.000604401	0.085121
TGTAACGCAAGTTCCA_3	7.9386e-05	0.000141226	0.000137023	0.000269391	0.817963	0.0389225	0.0366407	0.104112	0.00122353	0.000389467	0.00012142
TGTAACGCACGGGCTT_3	0.407531	0.131004	0.346256	0.000642015	0.000281429	0.000465902	0.00595794	0.000810695	0.00185135	0.104666	0.000533283
TGTAACGCAGTAACCT_3	0.384969	0.232777	0.228392	0.000538104	0.000397814	0.000859631	0.128145	0.0164478	0.00151866	0.000769233	0.00518718
TGTAACGGTCAACGCC_3	0.227643	0.0502904	0.41689	0.00329302	0.00111972	0.113781	0.0284072	0.00852172	0.0322921	0.117042	0.000720365
TGTAAGCAGCGACAGT_3	0.166826	0.317145	0.258866	0.0011793	0.00109048	0.00711861	0.011948	0.000521913	0.00016113	0.234969	0.000174399
TGTAAGCAGTAGTCAA_3	0.324252	0.156205	0.455645	0.00634764	0.00110414	0.0207236	0.0114794	0.00475696	0.00125253	0.0174561	0.000776995
TGTAAGCCAGCACCCA_3	0.0169731	0.0158192	0.000892441	0.0683603	0.0132676	0.17458	0.0910657	0.0218677	0.585285	0.000186358	0.0117026
TGTACAGAGCTCAGAG_3	0.359788	0.00968146	0.125491	0.000262322	0.225327	0.00133003	0.000121411	0.000439212	0.273499	0.00282861	0.00123207
TGTACAGAGCTGTCCG_3	0.171582	0.158073	0.171415	0.000523637	0.000978805	0.0755602	0.274297	0.000215968	0.000617522	0.0971954	0.0495425
TGTAGACAGAGCATTA_3	0.00012119	0.58987	0.00219187	0.000215287	0.00114178	0.130466	0.0690091	0.137624	0.0672052	0.000914765	0.00124081
TGTAGACAGATAGCAT_3	0.715683	0.0677907	0.0943389	0.000765663	0.00115649	0.00160311	0.0831528	0.0123366	0.00173238	0.00535342	0.0160867
TGTAGACAGCCATATC_3	0.464542	0.232447	0.132083	0.000509445	0.00715415	0.00111256	0.0262484	0.00113194	0.0070336	0.0691689	0.0585696
TGTAGACAGTTTCTTC_3	0.275884	0.000853878	0.194951	0.000223792	0.201417	0.000457867	0.00264625	0.000455096	0.229045	0.00181509	0.09225
TGTAGACGTCACATTG_3	0.146209	0.290628	0.0956331	0.0010474	0.0258579	0.217388	0.215396	0.0022211	0.00109761	0.00197277	0.00254962
TGTAGACGTGTGTCGC_3	0.124785	0.366679	0.413063	0.00105257	0.000241726	0.00634036	0.0115088	0.000431901	0.00021786	0.00488632	0.0707935
TGTAGACTCATCGACA_3	0.424682	0.138679	0.212371	0.00953891	0.000476182	0.0182776	0.0393157	0.00236274	0.000694256	0.138078	0.0155255
TGTAGACTCGCGTAGC_3	0.377682	0.0814532	0.342018	0.000280241	0.00416375	0.0559002	0.0406613	0.000170755	0.0135126	0.0739262	0.0102318
TGTCAGACATCTCCCA_3	0.266436	0.401698	0.103765	0.00038499	0.00100357	0.000981838	0.143283	0.0117975	0.00410524	0.000627571	0.0659179
TGTCAGAGTGTACGCC_3	0.0700351	0.556831	0.000215103	0.00375077	0.00299389	0.117969	0.0738275	0.149495	0.0226599	0.000826671	0.00139605
TGTCAGAGTTGCGAAG_3	0.341776	0.139373	0.450379	0.00113136	0.00171973	0.0019866	0.057307	0.00114794	0.000990524	0.00329514	0.000894151
TGTCCACAGAGAAGGT_3	0.323683	0.0157818	0.403693	0.00116518	0.000435612	0.0426515	0.0312156	0.0062341	0.00223982	0.159901	0.0130001
TGTCCACAGATGTTAG_3	0.173848	0.305601	0.422117	0.00276874	0.000179763	0.00120451	0.0434456	0.00348789	0.00367777	0.00110358	0.0425665
TGTCCACCAACTACGT_3	0.203588	0.478737	0.0838438	0.00714263	0.00186095	0.00330955	0.169743	0.0368472	0.00169888	0.00142871	0.011801
TGTCCACTCCGAGTGC_3	0.0815865	0.170539	0.0706779	0.0353169	0.00392211	0.289989	0.317559	0.0063399	0.000710136	0.000449097	0.02291
TGTCCCAAGCCAAGGT_3	0.399217	0.305701	0.139484	0.00073784	0.00184684	0.000290172	0.122785	0.00144366	0.00377212	0.00151097	0.0232117
TGTCCCATCCTACGGG_3	0.0907381	0.00483728	0.122153	0.0014668	0.188883	0.380436	0.0326082	0.0302866	0.146397	0.000892906	0.00130053
TGTCCTGAGAACAGGA_3	0.728328	0.0835709	0.0816586	0.00109515	0.000308993	0.00275326	0.0560657	0.0413167	0.00137906	0.00173814	0.00178546
TGTCCTGAGCGTACAG_3	0.215953	0.251227	0.116304	0.0547445	0.00103866	0.00130265	0.17165	0.101355	0.00156411	0.00205111	0.0828085
TGTCCTGAGTCGGCAA_3	0.630432	0.194157	0.04309	0.000812071	0.00135168	0.0204685	0.0190299	0.015503	0.0596367	0.00108659	0.0144326
TGTCCTGCAGCCCACA_3	0.139645	0.279414	0.0284944	0.129628	0.000218028	0.160174	0.0605846	0.177798	0.000366751	0.000144646	0.0235325
TGTCCTGTCGTCACCT_3	0.179243	0.435379	0.0164771	0.0225461	0.00023958	0.0610663	0.129667	0.152085	0.000228538	0.000382865	0.00268571
TGTGAGTAGCCTTTGA_3	0.0173568	0.300914	0.0577433	0.00037829	0.000286309	0.315677	0.170879	0.000386817	0.000168329	0.000807222	0.135403
TGTGAGTCATAATCCG_3	0.178261	0.0574447	0.0543926	0.000585563	0.640603	0.000184359	0.0400118	0.00113029	0.00345828	0.000925056	0.0230035
TGTGAGTGTAGACGGT_3	0.290359	0.245237	0.421624	0.0196681	0.00045066	0.00293173	0.0130431	0.000574511	0.00171604	0.00211149	0.00228395
TGTGAGTGTATTTCTC_3	0.192869	0.207201	0.553007	0.00066641	0.000242107	0.00218029	0.0197894	0.00385798	0.00123292	0.000926185	0.0180275
TGTGATGAGAATACAC_3	0.0949752	0.15799	0.176916	0.00325652	0.00477058	0.0882081	0.357423	0.000195967	0.000583051	0.0021119	0.113569
TGTGATGAGATGACCG_3	0.253491	0.0172277	0.542675	0.000864431	0.000946459	0.000546188	0.00391219	0.000837486	0.0010399	0.154176	0.0242841
TGTGATGAGGTACAGC_3	0.409365	0.294049	0.214259	0.000953197	0.00170161	0.000278527	0.0673715	0.00589658	0.000938437	0.000645864	0.00454114
TGTGATGCACCGTGAC_3	0.421559	0.122069	0.183043	0.00468426	0.000658589	0.000722517	0.196461	0.0160143	0.00404659	0.00100553	0.0497359
TGTGATGTCCACGGGT_3	0.10446	0.128647	0.088357	0.0670303	0.00277258	0.313035	0.126295	0.00699226	0.000155565	0.146144	0.0161113
TGTGCGGCAGCACAGA_3	0.0965505	0.246399	0.0478656	0.0085141	0.000790205	0.379466	0.142147	0.010367	0.000383894	0.00474588	0.0627709
TGTGCGGGTTGCATTG_3	0.506204	0.134517	0.34248	0.000739904	0.00182726	0.000705944	0.000454499	0.00029387	0.000565542	0.00955175	0.00266012
TGTGGCGCAATTCTCT_3	0.115583	0.168785	0.115253	0.167736	0.000730504	0.18396	0.205118	0.0340673	0.000258008	0.000321232	0.00818747
TGTGGCGGTAGTGATA_3	0.163387	0.0340144	0.228154	0.293697	0.00100021	0.0525958	0.155523	0.0480497	0.000364222	0.0224399	0.000775249
TGTGGCGTCACGAGGA_3	0.0700018	0.218049	0.0754884	0.000959294	0.00291173	0.429009	0.142806	0.000323576	0.000964762	0.000293266	0.0591925
TGTGTGAAGAGGTCAC_3	0.405849	0.107263	0.423323	0.000271192	0.0153454	0.000890803	0.000300879	0.000201476	0.0149577	0.0190608	0.0125366
TGTGTGAAGCATCAGG_3	0.0825548	0.449467	0.00979259	0.0641321	0.000527461	0.0195221	0.187348	0.153203	0.00935097	0.000487479	0.0236146
TGTGTGAAGGGAACAA_3	0.568065	0.0874358	0.242289	0.00139689	0.000955919	0.0254255	0.0582655	0.00134158	0.00117838	0.000556093	0.0130903
TGTGTGAAGTCGCGAA_3	0.0497333	0.0413996	0.000148297	0.000167687	0.902861	0.000148961	5.31734e-05	0.000141824	0.00143137	0.000150959	0.00376421
TGTGTGACAGGTTCGC_3	0.0110408	0.268398	0.000722164	0.010136	0.000493976	0.00110422	0.00766107	0.054806	0.643942	0.00143605	0.000258978
TGTGTGATCGCTTACC_3	0.17946	0.373288	0.0848695	0.0932797	0.000285125	0.00208174	0.131159	0.13239	0.000215424	0.000531572	0.00243933
TGTTACTCATCCTATT_3	0.0955054	0.254145	0.566104	0.000962591	0.000328401	0.00875813	0.056377	0.0111784	0.0026207	0.00274224	0.00127762
TGTTACTGTGTTCATG_3	0.147096	0.091557	0.201427	0.0185768	0.000516063	0.0531176	0.258097	0.000449214	0.0025094	0.219428	0.00722598
TGTTCATAGGACTATA_3	0.286479	0.419705	0.217327	0.00111532	0.000265305	0.0013726	0.0707949	0.00060784	0.000330811	0.00130702	0.000694697
TGTTCATCAGGTTTAC_3	0.434133	0.0783486	0.381068	0.0002935	0.000611796	0.00164143	0.000278061	0.000175632	0.000556847	0.101925	0.000967818
TGTTCATGTATGTCCA_3	0.296267	0.00134626	0.569833	0.00483876	0.000493852	0.00288385	0.000230472	0.000312388	0.05791	0.061151	0.00473278
TGTTCATTCGCTCTCA_3	0.651557	0.126034	0.138929	0.000277664	0.00119339	0.0328395	0.0188333	0.000252439	0.00122238	0.0246146	0.00424583
TGTTCCGAGTTGGGAC_3	0.406913	0.217866	0.173125	0.00534747	0.00336209	0.000334177	0.139223	0.0497285	0.00141315	0.000440753	0.00224635
TGTTCCGCACGGCGTT_3	0.331652	0.0703829	0.475698	0.000569078	0.00504322	0.00072826	0.00944858	0.000326395	0.00332533	0.0991796	0.00364652
TGTTCCGTCATTGAGC_3	0.000275922	0.000253435	0.00770612	0.0243661	0.578985	0.212473	0.0236359	0.120067	0.0319982	0.000157417	8.14188e-05
TGTTCTACACGACAAG_3	0.283733	0.276071	0.387845	0.00173254	0.00250294	0.00242813	0.00625321	0.00485911	0.000512952	0.0331221	0.000940208
TGTTCTACAGCTACTA_3	0.294925	0.429367	0.243591	0.000776471	0.00141694	0.000911555	0.0188465	0.0024352	0.00136842	0.00186588	0.00449661
TGTTCTAGTCGACTTA_3	0.491314	0.282334	0.175366	0.000584501	0.000848747	0.000337744	0.0385802	0.00289465	0.00483317	0.000835316	0.00207166
TGTTGAGAGACAAGCC_3	0.180032	0.275799	0.238924	0.000400068	0.00121329	0.00380921	0.000411095	0.0044474	0.000222929	0.294598	0.000143623
TGTTGAGAGGTGCTTT_3	0.464076	0.224074	0.276351	0.000242152	0.0031394	0.000151127	0.0201213	0.000514761	0.000688936	0.000582007	0.010059
TGTTGGACATGGGAAC_3	0.101833	0.548498	0.000843772	0.0334596	0.00045546	0.0461642	0.0832061	0.183615	0.000629558	0.000625867	0.000669649
TGTTGGATCAGTGATC_3	0.110302	0.501192	0.000138915	0.000197206	0.00998936	0.0519672	0.0102289	0.194681	0.120975	0.000125027	0.000202773
TGTTGGATCTACTGAG_3	0.0441919	0.00757278	0.00118081	0.000335199	0.928456	0.000386491	0.00445568	0.000934161	0.00829977	0.000382788	0.00380431
TGTTTGTCAAAGTGTA_3	0.000112384	0.000296175	0.000152976	0.000265225	0.934278	0.0541963	0.000699715	0.00110721	0.00461757	0.00255034	0.00172425
TGTTTGTCACGCGTGT_3	0.275479	0.125663	0.581751	0.00047302	0.000934048	0.00182185	0.000490102	0.000526633	0.00177567	0.00726978	0.00381537
TGTTTGTCACTCTAGA_3	0.144475	0.0852246	0.198766	0.0625165	0.00793348	0.116499	0.244013	0.00113501	0.000233136	0.00513758	0.134067
TGTTTGTCACTTGGCG_3	0.0380524	0.683573	0.0685111	0.00040434	0.00227724	0.00714132	0.166476	0.0310911	0.000971436	0.000216418	0.00128623
TGTTTGTTCACCTCGT_3	0.0725131	0.0363959	0.625485	0.000243814	0.000210562	0.00367018	0.0024268	0.00261218	0.000406184	0.255729	0.000307161
TGTTTGTTCGTTTACT_3	0.516308	0.085269	0.378263	0.000363735	0.00136541	0.00114728	0.00112434	0.000208739	0.00115041	0.00891262	0.00588763
TTAATCCAGCTGACCC_3	0.332405	0.0217713	0.54211	0.0134783	0.0051463	0.0013686	0.00401658	0.000454043	0.00471422	0.00299198	0.0715437
TTAATCCCACTAGAGG_3	0.0835783	0.064813	0.00194143	0.000476414	0.820843	0.000176703	6.02848e-05	0.000271019	0.0251321	0.000324065	0.0023836
TTAATCCGTTGGGTTT_3	0.00012882	0.464652	0.00371898	0.00137165	0.000868587	0.170409	0.107248	0.242335	0.00570226	0.000283057	0.00328353
TTAATCCTCCGTTTCG_3	0.000151539	0.000138882	0.00196973	0.00146607	0.608476	0.000147553	0.0906637	0.276061	0.0189744	0.00175112	0.000200205
TTACAGGAGGACGCTA_3	0.164327	0.298453	0.468216	0.00073106	0.000263188	0.00208841	0.00379363	0.000524104	0.000201986	0.00129533	0.0601065
TTACAGGCAACCTATG_3	0.278771	0.0869807	0.214159	0.0347326	0.00153385	0.000175133	0.100208	0.00221654	0.241813	0.0032125	0.0361963
TTACAGGCACGACAGA_3	0.0536561	0.424107	0.0122795	0.0314609	0.000927067	0.065787	0.116304	0.294316	0.000393199	0.000349563	0.000418973
TTACAGGCACGAGGTA_3	0.14336	0.393975	0.0011154	0.000444658	0.00530534	0.00818886	0.18621	0.0476474	0.200182	0.00425415	0.00931761
TTACAGGCATTCTCCG_3	0.00736421	0.548792	0.278592	0.000538209	0.000404372	0.00421118	0.0575255	0.0225759	0.00302357	0.000257834	0.076716
TTACAGGGTAGTTACC_3	0.130865	0.081547	0.130739	0.122857	0.000928504	0.129316	0.37576	0.00231912	0.000340439	0.00245399	0.0228744
TTACAGGGTCCCTCAT_3	0.159689	0.280392	0.404137	0.0100808	0.000374208	0.0123136	0.0392851	0.0140602	0.00345738	0.00299475	0.0732173
TTACAGGGTTGAGTCT_3	0.0231169	0.00028936	0.0258436	0.000319251	0.591558	0.000192089	0.0632955	0.109983	0.184744	0.000238343	0.000420668
TTACAGGGTTTACCAG_3	0.0601265	0.00466894	0.0205576	0.000550804	0.493838	0.000245781	0.156696	0.0392073	0.21346	0.00409555	0.00655348
TTACCATAGCCTGTGC_3	0.224855	0.405069	0.158076	0.0138516	0.00171399	0.00151222	0.16019	0.0312362	0.00178267	0.00158703	0.000127489
TTACCATCACCAGTAT_3	0.0616887	0.467696	0.186614	0.0110081	0.00147028	0.00449134	0.181667	0.0409996	0.00314079	0.00312783	0.0380968
TTACCATCAGAGAATT_3	0.0834102	0.529126	0.355212	0.000280878	0.000918163	0.0037044	0.000103545	0.00649326	0.00400608	0.000162252	0.0165832
TTACCATCAGTCGAGA_3	0.305038	0.0457187	0.541223	0.000811021	0.000678749	0.00375176	0.00191744	0.00210649	0.00161758	0.0967699	0.000367345
TTACCATGTATCACGT_3	0.252461	0.362655	0.0308854	0.0684615	0.00038944	0.0091863	0.185719	0.0788835	0.000426262	0.00511853	0.00581351
TTACCGCCATGATCTG_3	0.317383	0.170741	0.448899	0.000354749	0.000322946	0.00042031	0.0063199	0.000277444	0.000359261	0.000252926	0.0546697
TTACGCCAGGACAGTC_3	0.00242207	0.0404135	0.00729178	0.00430421	0.780366	0.0107901	0.0494041	0.0137843	0.0712681	0.00778954	0.0121667
TTACGTTAGTGAACAT_3	0.285247	0.0457209	0.500168	0.000381117	0.000671835	0.00763414	0.00241527	0.00103659	0.000470473	0.151234	0.00502086
TTACGTTGTAGGAAAG_3	0.189255	0.649547	0.0137964	0.000737601	0.00165992	0.00409609	0.122857	0.00879727	0.00804786	0.00026696	0.000939268
TTACTGTAGATAGGGA_3	0.365812	0.0622219	0.339073	0.0357232	0.000484961	0.00295625	0.172748	0.0116106	0.00374163	0.00279537	0.00283278
TTACTGTAGGAGGGTG_3	0.000545072	0.000196275	0.011032	0.000434629	0.481782	0.00032229	0.0316926	0.103251	0.368481	0.000727893	0.00153521
TTACTGTGTTGCACGC_3	0.000318541	0.000210721	0.00724547	0.000401884	0.617721	0.000348172	0.0411877	0.326517	0.00126087	0.0026453	0.00214315
TTACTGTTCCAACTAG_3	0.266007	0.0106282	0.454904	0.000218686	0.139977	0.00581224	0.000129645	0.000186088	0.0013478	0.000262204	0.120527
TTACTGTTCCTAGCCT_3	0.0865158	0.0723522	0.518312	0.0269442	0.000253928	0.0306344	0.0313556	0.00360689	0.112555	0.0642487	0.0532212
TTACTGTTCGAGAATA_3	0.137661	0.246599	0.174025	0.000362247	0.0122654	0.0352445	0.269179	0.000315357	0.000513735	0.0957424	0.0280915
TTAGGCAAGCATTGTC_3	0.000234893	0.000227845	0.00186947	0.00037249	0.000530824	0.000174298	0.0266714	0.228697	0.739543	0.00146163	0.000217642
TTAGGGTCAACCGTGC_3	0.301279	0.000199358	0.516663	0.000144215	0.017665	0.00302019	0.000188883	0.000439704	0.00011979	0.150091	0.0101903
TTAGGGTCAAGTCCCG_3	0.0183624	0.346217	0.0155332	0.000258497	0.000241655	0.167244	0.00391026	0.000100416	0.000146311	0.44137	0.00661638
TTAGGGTGTTGTATGC_3	0.0926448	0.204994	0.0786931	0.000317053	0.00353448	0.102804	0.303903	0.000135133	0.000219422	0.193719	0.0190365
TTAGGGTTCACCCTCA_3	0.264894	0.316369	0.0994187	0.0697618	0.000681311	0.00125872	0.16533	0.0808847	0.000842751	0.00022702	0.000332453
TTAGGGTTCCGTAGTA_3	0.174242	0.504843	0.0149918	0.0109417	0.000353468	0.0477032	0.106108	0.138529	0.000443133	0.000705305	0.00113985
TTAGGGTTCGTTCGCT_3	0.480133	0.00179456	0.370561	0.000617664	0.00384544	0.000495279	0.0839808	0.000284599	0.00748335	0.000953735	0.0498507
TTAGTCTAGAGGCCAT_3	0.000581173	0.000250928	0.00237319	0.000261445	0.532203	0.000287665	0.0980071	0.148018	0.213766	0.000928237	0.00332297
TTAGTCTAGAGTCGAC_3	0.10521	0.076675	0.11942	0.00714366	0.00167693	0.127715	0.325937	0.000484476	0.00023141	0.227496	0.00800943
TTAGTCTAGTCCTACA_3	0.237956	0.170322	0.488613	0.00235042	0.00103737	0.0718348	0.0220932	0.00140202	0.000434966	0.00201507	0.00194191
TTAGTCTCAATCTAGC_3	0.048284	0.154643	0.0121777	0.000259403	0.000284982	0.537282	0.243833	0.00018811	0.000273469	0.000877278	0.00189785
TTAGTCTCAGTAACAA_3	0.276968	0.00052298	0.587186	0.000396524	0.000728922	0.000947606	0.000652407	0.000199217	0.0459182	0.0101242	0.0763564
TTAGTCTCATATGGCT_3	0.241853	0.129109	0.505121	0.0124403	0.00319042	0.00224831	0.00122169	0.000723432	0.0056799	0.00330226	0.09511
TTATTGCAGCCAAGGT_3	0.10765	0.225082	0.416163	0.000390902	0.00021618	0.000778557	0.00495507	0.00391814	0.000453316	0.240092	0.000300375
TTATTGCAGGGCAGGA_3	0.230427	0.384414	0.308663	0.00810816	0.000274404	0.00896604	0.00202442	0.00351274	0.00294261	0.0492017	0.00146607
TTATTGCCAAGGCAAC_3	0.105904	0.162406	0.0134037	0.000274683	0.0305798	0.00037817	0.00235333	0.000157764	0.620442	0.00357619	0.0605247
TTATTGCGTTTAAGGA_3	0.408816	0.287243	0.0366453	0.000842712	0.00185445	0.0114742	0.185037	0.0488504	0.0123891	0.000331143	0.0065172
TTCAATCAGGCAGGTT_3	0.335977	0.175599	0.442081	0.000334489	0.00158893	0.00130187	0.000251929	0.00246203	0.000587429	0.000222261	0.039593
TTCAATCCACCGTCGA_3	0.0513834	0.126308	0.0556283	0.0239498	0.000476598	0.364793	0.367186	0.0013607	0.000464322	0.00019054	0.00825894
TTCAATCTCAGGACGA_3	0.325102	0.403363	0.0890197	0.00062665	0.00588815	0.00267142	0.107784	0.0391656	0.0241438	0.00121275	0.00102348
TTCAATCTCCTTTGAT_3	0.399489	0.280059	0.260312	0.000294823	0.000399465	0.000348811	0.0175777	0.0066989	0.00168333	0.00100225	0.0321351
TTCACCGAGGAATCGC_3	0.285907	0.191938	0.119741	0.0531853	0.00035714	0.0880585	0.134176	0.0365359	0.000277767	0.0756219	0.0142014
TTCACCGCATCATTGG_3	0.283546	0.497375	0.191368	0.00202903	0.00085804	0.0124803	0.00520574	0.00324145	0.000673835	0.000522641	0.00270025
TTCACCGCATTAGGCT_3	0.244762	0.347363	0.195399	0.0221332	0.00104444	0.000731174	0.159178	0.0252492	0.000438069	0.00317072	0.000532068
TTCACCGGTTATGACC_3	0.293166	0.30284	0.270721	0.00401479	0.000216952	0.00485021	0.0795361	0.00089202	0.0004826	0.0381581	0.00512167
TTCACGCAGGTAGGCT_3	0.221366	0.299137	0.382537	0.00169906	0.000220911	0.00101136	0.00781671	0.00130452	0.000195076	0.0840438	0.000668316
TTCACGCCACTTACAG_3	0.0191386	0.0480621	0.399635	0.087205	0.00319361	0.251021	0.0663588	0.000300059	0.0584192	0.00291945	0.063747
TTCACGCCAGAATTCC_3	0.464003	0.249774	0.2242	0.000487889	0.00417472	0.000931905	0.00902607	0.00156385	0.000749933	0.00136756	0.0437208
TTCACGCCAGTTGTCA_3	0.627132	0.0649938	0.215039	0.000216449	0.00196616	0.0126406	0.0128995	0.0087735	0.00438777	0.0037992	0.0481526
TTCACGCTCATTTCGT_3	0.157821	0.370446	0.0246067	0.127108	0.000827166	0.017969	0.0835416	0.212517	0.000531329	0.000777232	0.00385497
TTCACGCTCGTTAGAC_3	0.691505	0.0408514	0.0884148	0.000656321	0.000467649	0.000660926	0.0871787	0.0225517	0.00149305	0.0346656	0.0315545
TTCAGGAAGACCATAA_3	0.000487048	0.469954	0.0002197	0.000324049	0.00114592	0.0929741	0.0452064	0.316693	0.072508	0.000153097	0.000334418
TTCAGGAGTTCCCAAA_3	0.143625	0.238333	0.42564	0.0101289	0.000773433	0.0106182	0.0963326	0.00290745	0.000434632	0.011262	0.0599451
TTCAGGATCATATGGC_3	0.425458	0.460576	0.0236133	0.000434113	0.000387106	0.00629262	0.0737714	0.00153284	0.00038779	0.000568249	0.006978
TTCAGGATCGAGGCAA_3	0.430559	0.211369	0.119427	0.0106903	0.000744393	0.0352285	0.164945	0.013159	0.00147803	0.000346997	0.0120531
TTCAGGATCTGCGGGT_3	0.220587	0.00157854	0.493152	0.0142442	0.000958869	0.00459723	0.00979525	0.00211626	0.016631	0.192827	0.0435135
TTCATGTCATCGGAGA_3	0.25785	0.297853	0.367439	0.000408565	0.00040177	0.00102209	0.0110503	0.00124143	0.000321499	0.0422617	0.0201501
TTCATGTCATTCGATG_3	0.4409	0.1855	0.288065	0.00197511	0.00121986	0.00028669	0.064534	0.000446103	0.00510674	0.00498368	0.00698377
TTCATGTGTACACGTT_3	0.0326895	0.0563644	0.463986	0.136452	0.000830372	0.178094	0.0403199	0.0394785	0.034248	0.000181604	0.0173559
TTCATGTTCGTCGACG_3	0.190011	0.218127	0.062492	0.000990991	0.0228145	0.000226493	0.00242851	0.000577361	0.440616	0.00559691	0.0561189
TTCATTGCAGACCAGA_3	0.3564	0.150682	0.34449	0.000357372	0.000354088	0.00119459	0.00134073	0.00287662	0.0017767	0.134036	0.00649079
TTCATTGCAGCTCTGG_3	0.253419	0.00189883	0.645567	0.000379944	0.00032411	0.00261087	0.000235338	0.000132466	0.0537082	0.000757993	0.0409662
TTCATTGCATAGGTTC_3	0.0250409	0.0709547	0.0196653	0.000298399	0.0239697	0.00183423	0.0245229	0.00247728	0.824369	0.00187316	0.00499451
TTCCAATAGGTGATCG_3	0.540506	0.312372	0.0136335	0.000632903	0.000750285	0.00493705	0.0970153	0.0128057	0.00666037	0.000331873	0.0103547
TTCCAATCAAACGTGG_3	0.200584	0.444667	0.26453	0.000853187	0.00242659	0.000217079	0.0681927	0.0147845	0.00153876	0.00204352	0.000162402
TTCCAATCACCGGTCA_3	0.142845	0.0601535	0.0676468	0.000487959	0.589335	0.000834915	8.84264e-05	0.00017189	0.131261	0.00043918	0.00673677
TTCCAATGTATTGACC_3	0.19939	0.375928	0.0920371	0.0175679	0.000970666	0.00604035	0.190936	0.0972515	0.000528461	0.000797323	0.018553
TTCCAATTCATGAGTC_3	0.3181	0.387277	0.161401	0.00347083	0.000518295	0.0241528	0.0560343	0.0215728	0.00115973	0.000630646	0.0256821
TTCCAATTCGCATAGT_3	0.197004	0.138054	0.0241094	0.000460047	0.598216	0.000424483	0.00580701	0.000185913	0.000198338	0.0103427	0.0251983
TTCCACGCACAGTCAT_3	0.30582	0.207929	0.476658	0.0026951	0.000264445	0.0010951	0.00221052	0.000263338	0.000199602	0.000780919	0.0020837
TTCCACGCACGACGCT_3	0.145359	0.18623	0.118061	0.00158018	0.000517647	0.475481	0.0463731	0.0224176	0.000345218	0.000164705	0.0034701
TTCCACGCATCACGGC_3	0.257342	0.000334446	0.454867	9.16942e-05	0.034102	0.000802596	0.000386505	0.000140997	0.000170509	0.247385	0.00437692
TTCCGGTAGCGCGTTC_3	0.600069	0.209105	0.0566892	0.000249273	0.00188087	0.000267634	0.109635	0.0136441	0.00118452	0.0008987	0.00637625
TTCCGGTAGTGGCAGT_3	0.149866	0.308113	0.0899274	0.108252	0.000219229	0.00952842	0.153118	0.121899	0.000226097	0.000283702	0.0585675
TTCCGGTCAAGCAGGT_3	0.137434	0.579502	0.0247502	0.000991951	0.000591652	0.0413989	0.0789191	0.134474	0.000387798	0.00079065	0.000760464
TTCCGGTGTAACAGGC_3	0.316007	0.000846266	0.588002	0.000285887	0.0230446	0.00369004	0.00336553	0.000384196	0.00532766	0.00412355	0.0549239
TTCCGGTTCGCCGAAC_3	0.319157	0.04079	0.583634	0.00102339	0.00107602	0.00200038	0.0010113	0.00183238	0.00108646	0.00727915	0.0411097
TTCCGTGAGTACAGAT_3	0.0521588	0.734889	0.108514	0.000730034	0.0019726	0.0149184	0.0727053	0.00460736	0.00835674	0.000244606	0.00090237
TTCCGTGAGTAGCCAG_3	0.384295	0.258581	0.0152622	0.0775376	0.00132481	0.00250652	0.132326	0.0672157	0.00123213	0.00232595	0.0573937
TTCCGTGCAGTAGATA_3	0.154954	0.307344	0.523057	0.00100873	0.000619694	0.000861037	0.00435461	0.000470959	0.00031017	0.00264634	0.0043742
TTCCGTGCATATAGCC_3	0.0380423	0.356735	0.538429	0.00029828	0.000343765	0.00016543	0.00267553	0.00242635	0.000324512	0.000152884	0.0604073
TTCCGTGGTGCGCTCA_3	0.433243	0.14398	0.392659	0.00171696	0.000367641	0.000395855	0.000535016	0.000249304	0.000742272	0.000834424	0.0252772
TTCCGTGTCAGATTGC_3	0.392795	0.185782	0.263334	0.00198857	0.00081548	0.00108308	0.125044	0.0225909	0.000953778	0.000338989	0.00527424
TTCCGTGTCGAACGGA_3	0.229418	0.173859	0.231137	0.000861523	0.00702204	0.050475	0.292271	0.000163452	0.00134188	0.00447375	0.00897627
TTCCTAATCCAGTTCC_3	0.186085	0.253643	0.44705	0.000302989	0.000267927	0.00433452	0.0203934	0.000357996	0.000170607	0.000879716	0.0865158
TTCCTAATCGCCCAGA_3	0.000370861	0.827717	0.132032	0.000461542	0.000966241	0.022451	0.00465879	0.00329422	0.00438815	0.000248896	0.00341125
TTCCTAATCTTGTTAC_3	0.166146	0.648588	0.0796917	0.00076501	0.00349646	0.00341806	0.0438412	0.00423196	0.0140722	0.0013176	0.0344314
TTCCTCTCATCTATCT_3	0.279972	0.0954072	0.368358	0.000641176	0.000415821	0.00210384	0.0120191	0.000543725	0.00151279	0.234776	0.00425012
TTCCTCTGTCCCGCAA_3	0.503891	0.103396	0.371485	0.00093089	0.00021377	0.0041387	0.0134514	0.00139601	0.000213173	0.000736976	0.000145882
TTCCTCTGTCGATTAC_3	0.129793	0.182434	0.625563	0.0005063	0.000350926	0.000375114	0.00567319	0.00199765	0.000749417	0.00246925	0.050088
TTCCTTCAGCGCCTAC_3	0.169461	0.405552	0.0510503	0.0752108	0.00159465	0.00365243	0.117484	0.0774047	0.001722	0.0617309	0.0351369
TTCCTTCAGTCCCGAC_3	0.282258	0.252246	0.392187	0.000894697	0.000222827	0.012289	0.0548525	0.00300689	0.000197557	0.00159432	0.000250957
TTCCTTCCAGTTACCA_3	0.245481	0.00708009	0.169149	0.000622498	0.217419	0.137158	0.0147686	0.000658477	0.202606	0.00397901	0.00107835
TTCCTTCCATTCGGGC_3	0.219903	0.181543	0.328051	0.00240895	0.000183772	0.0726465	0.0726026	0.000747499	0.00021988	0.12131	0.000384061
TTCCTTCGTACGGGAT_3	0.0985612	0.742853	0.000562089	0.0229672	0.00697226	0.0578662	0.000558431	0.021584	0.0386599	0.00158464	0.00783133
TTCGATTAGGGATCAC_3	0.249892	0.41987	0.114929	0.00807936	0.000275998	0.0470261	0.137371	0.0139111	0.000243957	0.000185273	0.00821645
TTCGATTCATTGGCAT_3	0.344687	0.0274737	0.490165	0.0050698	0.00394007	0.00197894	0.00123145	0.00023646	0.00109596	0.00764721	0.116473
TTCGATTGTGTCATGT_3	0.45688	0.040733	0.229181	0.0107159	0.00119196	0.00156098	0.163108	0.0125727	0.00058491	0.0727712	0.0106997
TTCGATTGTTATAGCC_3	0.0545899	0.122602	0.0466249	0.0244768	0.000756395	0.569078	0.127382	0.0441983	0.00778014	0.000240074	0.00227129
TTCGATTGTTTATGCG_3	9.39561e-05	5.53871e-05	0.000238756	0.0849174	0.100228	0.000593936	0.235738	0.546385	0.00030792	0.00011121	0.031331
TTCGATTTCGCGTTTC_3	0.324583	0.374417	0.163853	0.00699872	0.00181818	0.00087699	0.118377	0.00114429	0.00218927	0.00138369	0.00435742
TTCGCTGAGCTTCGTA_3	0.177835	0.0646577	0.59833	0.000253004	0.000319363	0.000244263	0.000489768	0.00166392	0.000293322	0.13677	0.0191437
TTCGCTGAGGACTGGT_3	0.603142	0.122371	0.10465	0.00115441	0.00100079	0.000299466	0.1218	0.00939197	0.00116066	0.000524036	0.0345063
TTCGCTGCAGTATGAA_3	0.263438	0.00439236	0.15407	0.000321996	0.289203	0.000267807	0.000427087	0.000186401	0.276625	0.00149683	0.00957147
TTCGCTGGTACAATAG_3	0.0719306	0.534832	0.334943	0.00205797	0.00056837	0.000517695	0.000896142	0.00293891	0.000961566	0.000217803	0.0501357
TTCGCTGGTATGATCC_3	0.539613	0.208376	0.0881523	0.00033832	0.00776679	0.00103674	0.0623205	0.0263246	0.00864649	0.00211533	0.0553106
TTCGCTGGTCAGACGA_3	0.186416	0.00186728	0.208838	0.10208	0.00598013	0.404414	0.0796352	0.00325507	0.00331968	0.00272233	0.0014725
TTCGCTGGTGACGTCC_3	0.00819957	0.000330192	0.00575943	0.000421513	0.698992	0.000273736	0.0132596	0.174688	0.0977055	0.000202795	0.000167582
TTCGCTGTCGACACTA_3	0.233008	0.0114346	0.475871	0.000541224	0.00127437	0.0203435	0.000445087	0.000712754	0.000684694	0.254661	0.00102342
TTCGCTGTCTGGTCAA_3	0.131931	0.150074	0.132694	0.00509472	0.0025968	0.0965668	0.34805	0.000251689	0.00184133	0.121363	0.00953542
TTCGGTCCACAGAGCA_3	0.27914	0.57287	0.0525524	0.00041121	0.00257584	0.00106464	0.0852063	0.00322322	0.000933065	0.000431272	0.00159171
TTCGGTCCACGGATCC_3	0.325059	0.498428	0.123094	0.00295374	0.000468654	0.00602874	0.0285436	0.00272685	0.0108742	0.000855349	0.000967476
TTCGGTCGTTCTAACG_3	0.140284	0.5514	0.0189154	0.000879194	0.0025944	0.0060112	0.141473	0.122444	0.000240026	0.000400184	0.0153584
TTCTAACAGACTGTTC_3	0.336525	0.0810518	0.500955	0.013263	0.000596355	0.0019646	0.0133751	0.000484813	0.00122423	0.00170898	0.0488509
TTCTAACAGCCTTTGA_3	0.36636	0.204961	0.0942767	0.0805345	0.00149216	0.000909222	0.17997	0.061095	0.0015949	0.000435481	0.00837069
TTCTAACCACCGCTAG_3	0.125702	0.164133	0.38327	0.000735718	0.000294487	0.00083783	0.00331504	0.00233591	0.000283791	0.318917	0.000174789
TTCTAACCAGCTTCCT_3	0.00370778	0.0597335	0.0484944	0.0109238	0.000484811	0.44399	0.303214	0.000281722	0.000282951	0.00219353	0.126694
TTCTAACGTAACCAGG_3	0.314128	0.000508358	0.325626	0.0610341	0.00329354	0.0521614	0.171654	0.00206771	0.0151098	0.0384669	0.0159501
TTCTAACGTGTTGACT_3	0.187134	0.45433	0.0307489	0.0195747	0.0011298	0.0354406	0.0774183	0.192104	0.00027396	0.000232402	0.00161326
TTCTAACTCAGCTCTC_3	0.158414	0.255491	0.419302	0.0067188	0.0138625	0.0180287	0.0510784	0.0223919	0.00297143	0.000201108	0.0515393
TTCTAACTCCCTAGGG_3	0.194075	0.356822	0.000581193	0.10121	0.00339274	0.00407544	0.108974	0.165131	0.00228455	0.00179089	0.0616636
TTCTAGTAGGGCCAAT_3	0.00190203	0.345948	0.000880364	0.000283981	0.00157145	0.5164	0.11853	0.0111968	0.00078825	0.00236514	0.000133375
TTCTAGTCAAGTGATA_3	0.343754	0.057888	0.505871	0.00218597	0.000896433	0.00556841	0.0324887	0.00219123	0.00234774	0.00135445	0.0454534
TTCTAGTCATCCAATG_3	0.364143	0.112516	0.368307	0.043603	0.00325899	0.00662267	0.0391646	0.0163519	0.00362532	0.0307343	0.0116727
TTCTAGTTCCTCACTG_3	0.19219	0.19378	0.22535	0.00173253	0.00590558	0.0535425	0.321287	0.000168749	0.000746804	0.00123678	0.00406021
TTCTAGTTCGGCCTTT_3	0.114984	0.168681	0.106307	0.0460974	0.0049905	0.203831	0.209494	0.00371186	0.000233089	0.140971	0.000699131
TTCTCTCAGTGGCAGT_3	8.58769e-05	0.000199439	0.000134986	0.00286119	0.861131	0.0343674	0.0166472	0.0285288	0.00114632	0.000944997	0.0539533
TTCTCTCTCCTCACTG_3	0.207285	0.665957	0.091499	0.000959376	0.00129638	0.000521872	0.020859	0.000238893	0.00852889	0.00162316	0.00123182
TTCTGTACACCGGCTA_3	0.139418	0.000338163	0.207393	0.00029152	0.367382	0.000159489	0.0377658	0.0125255	0.234039	0.000284864	0.000402256
TTCTGTACATATGCGT_3	0.168287	0.397274	0.0189735	0.0597545	0.000311396	0.0351362	0.133177	0.169529	0.000994465	0.00242607	0.0141361
TTCTTCCAGATTGGGC_3	0.235723	0.135488	0.50096	0.00396499	0.00868359	0.0276224	0.0585	0.000378277	0.000715268	0.0142973	0.0136671
TTCTTCCCACAAATGA_3	0.429091	0.16079	0.145887	0.000377117	0.000973486	0.00219591	0.0316041	0.00748772	0.203315	0.00351987	0.0147573
TTCTTCCGTACTGACT_3	0.436988	0.177844	0.147136	0.0273699	0.000895553	0.00343653	0.132297	0.0652679	0.00120725	0.000733662	0.00682381
TTCTTCCGTCAGGTGA_3	0.121089	0.51868	0.0014536	0.00340147	0.00134598	0.0412472	0.10319	0.205098	0.000487894	0.00059527	0.00341211
TTCTTCCGTTGCGGCT_3	0.286831	0.467709	0.163842	0.00123094	0.000531574	0.000570262	0.00897967	0.000316451	0.00195427	0.00124828	0.066786
TTCTTGAAGAAGATCT_3	0.303067	0.166951	0.499656	0.000952407	0.000866297	0.00243345	0.0138484	0.000518828	0.00500506	0.000854697	0.00584738
TTCTTGAAGTTTGTCG_3	0.514762	0.356837	0.000475472	0.00460932	0.00137241	0.00618933	0.0414228	0.0321966	0.00329568	0.0101339	0.0287056
TTCTTGACAGGGCTTC_3	0.31325	0.268132	0.0326734	0.0671875	0.00127333	0.06905	0.145802	0.100472	0.000622067	0.000806941	0.000730843
TTCTTGACATACAGCT_3	0.235237	0.134702	0.37027	0.000705205	0.000206954	0.0734855	0.0172087	0.0032534	0.0002536	0.164411	0.000265404
TTCTTGACATACTGTG_3	0.231128	0.0784124	0.0314895	0.00206216	0.573408	0.000170666	0.0496763	0.00236003	0.0213663	0.00243854	0.00748788
TTCTTGAGTGTCTTAG_3	0.443732	0.000286491	0.284232	0.00220968	0.000524139	0.000213763	0.0953523	0.00118541	0.0523675	0.118323	0.00157381
TTCTTGATCCTTATGT_3	0.337922	0.127059	0.176759	0.0284432	0.00351745	0.00132061	0.139562	0.034944	0.000611907	0.0800545	0.0698064
TTGAACGGTATGAGCG_3	0.000437457	0.000232101	0.00191264	0.000702145	0.74447	0.00261584	0.0466147	0.0965677	0.00936286	0.000234319	0.0968499
TTGACCCCAACGGCCT_3	0.000298428	0.00040575	0.0434206	0.000347451	0.65741	0.00114666	0.0202404	0.10456	0.107757	0.000436569	0.0639767
TTGACCCCATAATCCG_3	0.291852	0.0010578	0.199483	0.00908485	0.348879	0.000574826	0.105912	0.00457127	0.000650047	0.0021668	0.0357687
TTGACCCCATCCGGCA_3	0.248129	0.350226	0.198189	0.000923467	0.000526763	0.00376809	0.171491	0.0159626	0.000310228	0.00183605	0.00863798
TTGACCCGTCTCTCCA_3	0.277915	0.00168533	0.215074	0.00078693	0.281568	0.0033975	0.0681411	0.138875	0.00916933	0.0023058	0.00108037
TTGACCCTCCTAAGTG_3	0.000195187	0.803196	0.0847406	0.000311507	0.00168387	0.0596076	0.0143973	0.00439206	0.0304932	0.000709389	0.00027351
TTGAGTGCATACCACA_3	0.282195	0.301067	0.14528	0.000847683	0.00032332	0.000569089	0.0154753	0.00131336	0.00129816	0.250709	0.000922085
TTGAGTGGTACTGCGC_3	0.0945549	0.164427	0.0417385	0.0110102	0.000393377	0.597305	0.0683415	0.00129082	0.000180076	0.00668136	0.0140769
TTGAGTGGTGTCATCA_3	0.0731969	0.214821	0.599791	0.000441506	0.000719405	0.00229194	0.0192528	0.00143624	0.00129048	0.077839	0.00892061
TTGAGTGTCATTCGGA_3	0.301229	0.00271856	0.499205	0.0242018	0.00112808	0.00705695	0.00220527	0.00016408	0.0810411	0.070707	0.0103438
TTGAGTGTCCGGTTCT_3	0.301712	0.370686	0.00373714	0.0340282	0.00234375	0.0241366	0.136763	0.108305	0.000605937	0.0117585	0.0059248
TTGATGGAGTAGTCCT_3	0.000437438	0.0408369	0.00560361	0.00296459	0.894707	0.0217481	0.0203731	0.00953373	0.000787705	0.000351063	0.00265662
TTGATGGAGTTACGGG_3	0.00781208	0.386491	0.0246035	0.000746873	0.00185701	0.455103	0.101631	0.00765857	0.00919408	0.00463311	0.000269543
TTGATGGGTGTTCCAA_3	0.0228432	0.360641	0.0497944	0.000146525	0.000451387	0.124738	0.00489364	8.21977e-05	0.00020166	0.434586	0.00162209
TTGATGGTCAAGTTGC_3	0.333218	0.0909462	0.307808	0.023853	0.00120397	0.0336782	0.0865833	0.0415668	0.0168708	0.0497103	0.0145609
TTGCATTAGAGGGCGA_3	0.410849	0.348628	0.0402302	0.00827508	0.000629951	0.0214611	0.113385	0.0275881	0.00271027	0.00114377	0.0251004
TTGCATTAGGGTCACA_3	0.000873635	0.00735265	0.0102264	0.00015742	0.977755	0.000392454	8.57584e-05	0.000173136	0.00114845	0.00137302	0.00046241
TTGCATTGTCGTACAT_3	0.260224	0.288022	0.259187	0.00436677	0.000314809	0.00035541	0.150555	0.027218	0.000702323	0.00149896	0.00755623
TTGCATTTCCGGCTTT_3	0.00144339	0.0543288	0.0238029	0.0696344	0.000251539	0.6636	0.0762755	0.0552021	0.000219931	0.00047859	0.0547632
TTGCATTTCTAGCCTC_3	0.157646	0.242135	0.203213	0.000335697	0.00130142	0.0685596	0.307211	0.000338402	0.00192091	0.0055117	0.0118263
TTGCCTGAGCTGACCC_3	0.214714	0.00784823	0.529548	0.00751242	0.00147691	0.00448237	0.0068125	0.00297808	0.000694782	0.220358	0.00357554
TTGCCTGAGCTGGTGA_3	0.234017	0.308391	0.133642	0.00209723	0.000672012	0.0102677	0.0712828	0.0702037	0.000282835	0.122994	0.0461485
TTGCCTGCAAGAGAGA_3	0.210152	0.331014	0.36473	0.00258893	0.000284423	0.00813895	0.00045428	0.00440537	0.00283612	0.0477454	0.0276502
TTGCCTGCAATTCTTC_3	0.180726	0.627952	0.145317	0.000494212	0.00454252	0.000883073	0.0268616	0.00317073	0.00587819	0.00261411	0.0015605
TTGCCTGGTCGAAGCA_3	0.204081	0.0244912	0.463367	0.0476641	0.00190376	0.0185797	0.0483566	0.000216311	0.0975033	0.00421813	0.0896184
TTGCCTGTCATCGCAA_3	0.363796	0.176247	0.397266	0.00188455	0.00127829	0.000555397	0.000642573	0.000796168	0.000362171	0.0552995	0.00187247
TTGCCTGTCTGCTTAT_3	0.152015	0.0649737	0.458087	0.018446	0.0121751	0.0130218	0.00204212	0.00121038	0.0298694	0.228375	0.0197842
TTGCGTCCATCAACCA_3	0.0778518	0.20884	0.136002	0.113872	0.000874064	0.156472	0.182723	0.0320305	0.00055914	0.000721643	0.0900542
TTGCGTCTCGTGGGAA_3	0.233519	0.310056	0.431967	0.00397653	0.000358064	0.00274955	0.00355895	0.0011189	0.00163591	0.000332182	0.0107281
TTGCGTCTCGTGTGAT_3	0.649367	0.14318	0.135907	0.000281937	0.001751	0.000312793	0.0404606	0.0032904	0.00119195	0.0164111	0.00784642
TTGCTGCAGTTTCTTC_3	0.0945934	0.305848	0.141874	0.0113754	0.00044161	0.235419	0.0818628	0.000449744	0.00549049	0.0157589	0.106887
TTGGATGAGTAATACG_3	0.30159	0.0203995	0.581674	0.00213381	0.0039788	0.0029351	0.00204988	0.00114467	0.00308652	0.0490531	0.0319546
TTGGATGCACCACTGG_3	0.109647	0.117233	0.142845	0.025903	0.00322398	0.136311	0.336362	0.00294959	0.000255007	0.107568	0.0177019
TTGGATGCATGGCCAC_3	0.000202813	0.0286771	0.00166542	0.000299668	0.00171425	0.813533	0.107387	0.0407497	0.00104641	0.00193	0.00279518
TTGGATGGTCGCATCG_3	0.0051853	0.000988286	0.0069084	0.00290109	0.685178	0.000513853	0.174986	0.0593842	0.000542744	0.00125397	0.062158
TTGGATGTCATTTACC_3	0.139075	0.274289	0.128942	0.000367589	0.000407337	0.120566	0.327074	0.000173943	0.002023	0.00154242	0.00553882
TTGGGATAGCCTAGGA_3	0.631044	0.206169	0.0140444	0.00040485	0.00170374	0.00656395	0.0597398	0.0555614	0.00107516	0.000431822	0.0232619
TTGGGATCACAGTGTT_3	0.120452	0.437359	0.0230592	0.0560685	0.000312038	0.0233032	0.088567	0.175783	0.000603312	0.00024629	0.0742459
TTGGGATGTAAGACCG_3	0.36049	0.169792	0.376577	0.0268216	0.000407654	0.0343675	0.0110454	0.00330751	0.00782941	0.000218513	0.0091433
TTGGGATGTATACCTG_3	0.360222	0.0991352	0.487594	0.0028829	0.0039006	0.00141676	0.0103982	0.0066022	0.00255181	0.00173888	0.0235572
TTGGGATTCCTGTAAG_3	0.190957	0.297391	0.418034	0.000496864	0.0022294	0.000466034	0.00387316	0.000532001	0.00195656	0.0830397	0.00102405
TTGGGCGAGACGACTG_3	0.428441	0.00905893	0.501672	0.00445481	0.00620682	0.00114442	0.000744589	0.000584695	0.00197298	0.0399533	0.0057669
TTGGGCGAGTTCATGC_3	0.368342	0.00290351	0.157563	0.000195455	0.229017	0.000172799	0.000281825	8.06698e-05	0.231415	0.00282149	0.00720772
TTGGGCGCAAACTGCT_3	0.064572	0.275411	0.102834	0.162882	0.000439098	0.180867	0.162555	0.000975974	0.000616075	0.000330749	0.0485177
TTGGGCGCACGGGCTT_3	0.409589	0.128225	0.168626	0.0439547	0.000253298	0.000578804	0.120219	0.005757	0.000525185	0.113528	0.00874431
TTGGGCGCAGCTGAGA_3	0.136151	0.0722684	0.063965	0.0322415	0.000271654	0.432564	0.178653	0.00621113	0.000182438	0.0767806	0.000710735
TTGGGCGGTAACACGG_3	0.00101364	0.000313941	0.0112387	0.000280987	0.650018	0.000349679	0.0109843	0.233015	0.0917144	0.000293705	0.00077812
TTGGGCGGTTTGAACC_3	0.132331	0.414907	0.366076	0.000425142	0.000518311	0.00127643	0.00949631	0.0169602	0.0284953	0.00317107	0.0263425
TTGGGTACATAATGCC_3	0.302973	0.303128	0.360057	0.000953626	0.000559774	0.00843599	0.0105442	0.00294143	0.00127321	0.00715486	0.00197867
TTGGGTAGTTTCGTAG_3	0.372454	0.0154676	0.230511	0.040815	0.000465363	0.00179445	0.238511	0.0264474	0.00354921	0.000269787	0.0697157
TTGGTTTAGCATTGTC_3	0.256573	0.0757638	0.429257	0.00342148	0.114769	0.00335947	0.000264873	0.000590153	0.0356674	0.001112	0.079222
TTGGTTTAGCCAACCC_3	0.329807	0.00320496	0.475297	0.00434883	0.000579505	0.000942151	0.0207228	0.00331408	0.00472595	0.134766	0.0222909
TTGGTTTCATCCCACT_3	0.0829538	0.574156	0.0288848	0.0275133	0.000437142	0.0380514	0.128833	0.116134	0.00174641	0.000197536	0.00109281
TTGGTTTGTACGACTT_3	0.3239	0.10699	0.415663	0.000931614	0.00107264	0.000491262	0.107328	0.0136175	0.000373456	0.00194283	0.0276893
TTGTGGAAGAGTAACT_3	0.275501	0.307085	0.382276	0.00121835	0.000197627	0.00951905	0.0105408	0.00836613	0.000196774	0.00172897	0.00337059
TTGTGGAGTAGGTAGC_3	0.234486	0.234258	0.305887	0.000382376	0.00248558	0.00238983	0.0559911	0.00597044	0.00771758	0.105072	0.0453607
TTGTGGATCATGAAAG_3	0.288358	0.121765	0.539961	0.0106615	0.000777373	0.00283854	0.0121133	0.00116458	0.000826593	0.0179509	0.0035833
TTGTGTTCACCGGAAA_3	0.104274	0.326543	0.326037	0.000998692	0.000262996	0.00111307	0.00139534	0.000693955	0.00248566	0.236037	0.000158893
TTGTGTTCAGCTACTA_3	0.114213	0.0615085	0.045179	0.000686409	0.601741	0.00395856	0.0520471	0.000665402	0.000317413	0.011535	0.108148
TTGTGTTCAGTTCCAA_3	0.264142	0.090761	0.584396	0.000395781	0.0017788	0.000316923	0.00101542	0.000197023	0.00137923	0.0225756	0.0330418
TTGTGTTGTAGTCCTA_3	0.327719	0.224936	0.206247	0.00145307	0.000321311	0.127138	0.0678604	0.00317305	0.000478056	0.000413359	0.0402612
TTGTGTTGTAGTCGGA_3	0.101007	0.237801	0.451677	0.000364805	0.000607657	0.000104746	8.89628e-05	0.000264302	0.203138	0.00421514	0.000730534
TTGTGTTGTCGGATTT_3	0.267041	0.354816	0.159939	0.00428128	0.00239775	0.00571909	0.156335	0.00959818	0.00261791	0.00292387	0.0343315
TTGTGTTGTTGACTGT_3	0.435699	0.136281	0.322872	0.000557253	0.00101736	0.00486236	0.00440796	0.000689647	0.000484319	0.0875631	0.00556585
TTGTGTTTCGGCTGTG_3	0.246906	0.00588555	0.605338	0.000640028	0.0303116	0.00206855	0.00185643	0.000282332	0.0208576	0.000499103	0.0853548
TTGTTCAAGTACAGAT_3	0.0443055	0.258645	0.500936	0.000398485	0.000668285	0.00963694	0.00215986	0.00234483	0.00263837	0.164898	0.0133686
TTGTTCAGTTTCACAG_3	0.100934	0.126447	0.115053	0.0146312	0.000414356	0.337639	0.187066	0.00640567	0.000794231	0.105399	0.00521767
TTGTTCATCGTTCAGA_3	0.18514	0.000564439	0.0917646	0.000268197	0.276476	0.000276158	0.066957	0.00828076	0.320051	0.000227263	0.0499948
TTGTTGTAGAGTCGAC_3	0.180244	0.0168453	0.389972	0.000193681	0.252879	0.00119906	8.44709e-05	0.000137934	0.143581	0.000226793	0.0146363
TTGTTGTCACAAGCAG_3	0.167436	0.338393	0.0790045	0.0504849	0.000636552	0.0105815	0.121203	0.197636	0.000334164	0.00301033	0.0312799
TTGTTTGAGAAGCGGG_3	0.288924	0.248187	0.408251	0.00195058	0.000188912	0.000661401	0.0207788	0.000262051	0.000229322	0.000260417	0.0303069
TTGTTTGAGATAGCAT_3	0.422314	0.0905473	0.149438	0.0480403	0.000290856	0.00250802	0.162663	0.0615352	0.000668385	0.00245098	0.0595435
TTGTTTGAGTTGCTGT_3	0.0799867	0.179059	0.229744	0.000304201	0.000390412	0.143682	0.296714	0.000238819	0.000296338	0.0595658	0.0100176
TTGTTTGCACCGTCTT_3	0.220933	0.363725	0.386336	0.00211137	0.00044115	0.0022967	0.0132209	0.000507371	0.00122009	0.00627106	0.00293721
TTGTTTGTCGTGGCTG_3	0.129758	0.00150691	0.718789	0.000530104	0.000817759	0.00229751	0.000105421	0.000292321	0.0354441	0.00162686	0.108833
TTTACCATCAAAGACA_3	0.287232	0.00237065	0.605473	0.000412145	0.00241095	0.00219515	0.00165941	0.000498162	0.00266817	0.035064	0.0600169
TTTACCATCCGAGGCT_3	0.183391	0.296336	0.241532	0.000803933	0.000186603	0.00806731	0.00490202	0.000540197	0.000226564	0.263563	0.000450587
TTTACGTAGTATGAGT_3	0.369995	0.0656601	0.415917	0.0287859	0.00555573	0.00719097	0.0931238	0.000509731	0.00176804	0.00585447	0.00563911
TTTACGTAGTGAGGTC_3	0.240556	0.000507174	0.387722	0.000111465	0.0776075	0.000279651	0.000102101	9.7437e-05	0.000103226	0.291411	0.00150198
TTTACGTCACAAGCAG_3	0.131203	0.0934525	0.0873948	0.0279951	0.00242919	0.383296	0.22897	0.0228331	0.000562605	0.00179331	0.0200703
TTTACGTCATGATGCT_3	0.134619	0.329548	0.448753	0.000422576	0.000942039	0.00140879	0.0105758	0.000486782	0.00033601	0.0571059	0.015802
TTTACGTCATGGATCT_3	0.119908	0.000708269	0.053987	0.000723142	0.512375	0.000205272	0.0350218	0.0587998	0.216105	0.00116735	0.000999622
TTTACGTGTCGATTAC_3	0.207234	0.109062	0.395756	0.00592566	0.00337967	0.00896329	0.166303	0.00939456	0.0203179	0.0689888	0.0046755
TTTACGTGTCGTGGTC_3	0.313161	0.000533551	0.486811	0.000226591	0.0496018	0.000364912	0.000139751	0.000144085	0.00267431	0.0511671	0.0951757
TTTACTGAGACCATAA_3	0.135534	0.00367011	0.579909	0.000119382	0.00255322	0.00309685	0.000492873	0.000102683	0.000191215	0.271514	0.00281623
TTTACTGAGCGGACAT_3	0.383994	0.232504	0.09723	0.0021567	0.00227843	0.000601066	0.24171	0.012235	0.0172429	0.00108175	0.00896651
TTTACTGGTCAGGCAA_3	0.0807761	0.0495857	0.0849422	0.170568	0.0010459	0.211091	0.237094	0.0228988	0.000351638	0.00311096	0.138536
TTTACTGGTCTAGTGT_3	0.514069	0.264936	0.147918	0.000321212	0.00272915	0.000728912	0.00968031	0.000440954	0.00144485	0.00857036	0.0491621
TTTACTGTCCACAAGT_3	0.260461	0.293304	0.388121	0.000861738	0.000283199	0.00789182	0.0426278	0.00307256	0.000354141	0.000218875	0.00280398
TTTACTGTCGTTCTCG_3	0.186538	0.4264	0.119731	0.00513831	0.000626923	0.000571862	0.172685	0.0155783	0.0039859	0.000598799	0.0681449
TTTAGTCGTGGACTAG_3	0.265295	0.000770327	0.446453	0.0582677	0.00231822	0.000534593	0.0417696	0.000261566	0.0260803	0.0648607	0.0933884
TTTAGTCTCAATCTTC_3	0.499766	0.00652423	0.312393	0.000375105	0.000718128	0.00160015	0.00013911	0.000489509	0.0324349	0.0983829	0.0471774
TTTAGTCTCGACCCAG_3	0.497926	0.0262197	0.350842	0.000643957	0.000565936	0.00060073	0.0611204	0.000383634	0.000678839	0.0563749	0.00464331
TTTATGCAGAGGATGA_3	0.00381265	0.0598979	0.046166	0.193675	0.00230759	0.387779	0.197147	0.010382	0.000655093	0.00315585	0.0950219
TTTATGCAGAGTCTGG_3	0.0724565	0.167919	0.0457903	0.000558678	0.000711761	0.484022	0.0904251	0.0125758	0.000663937	0.000409939	0.124468
TTTATGCAGCTAAATG_3	0.266564	0.409636	0.215888	0.00119618	0.000684297	0.00101422	0.0958053	0.00273211	0.0039524	0.00143044	0.00109666
TTTATGCCATTGCCTC_3	0.245691	0.166617	0.390361	0.000728644	0.00113137	0.00299092	0.00686236	0.00344462	0.00104887	0.178796	0.00232838
TTTCACAAGCTCTTCC_3	0.577436	0.113953	0.101827	0.00253877	0.000349359	0.00350038	0.0549016	0.0432128	0.0100422	0.0559611	0.0362784
TTTCACACAACCAGAG_3	0.304602	0.282577	0.375494	0.000869911	0.000193851	0.0100708	0.00550035	0.00177384	0.000241982	0.000211167	0.0184648
TTTCACACACCCTATC_3	0.189373	0.186958	0.492635	0.0159679	0.00113105	0.00256314	0.0146599	0.00142598	0.0010437	0.0015745	0.0926672
TTTCACAGTACTCGAT_3	0.389145	0.407168	0.1169	0.000427561	0.00239713	0.000294208	0.066776	0.00190274	0.00847805	0.000435274	0.00607609
TTTCAGTAGAGGATGA_3	0.300755	0.145199	0.512676	0.00179199	0.000799645	0.00148296	0.00390321	0.00178625	0.000963621	0.0289173	0.00172535
TTTCAGTAGCCGATAG_3	0.0707365	0.0266299	0.655312	0.00155789	0.00321017	0.000309789	0.0124439	0.00313526	0.00290448	0.183253	0.0405074
TTTCAGTGTAAGATTG_3	0.239648	0.326968	0.0938702	0.0920616	0.000389118	0.0101343	0.160283	0.0379224	0.000246389	0.000764234	0.0377124
TTTCAGTGTAGTTCCA_3	0.0564905	0.118127	0.0734226	0.00196109	0.00491367	0.252678	0.391072	0.000692885	0.000135904	0.000367263	0.10014
TTTCATGAGACAACAT_3	0.0195165	0.0510566	0.0158759	0.0166046	0.755121	0.0045762	0.0710824	0.0617602	0.00120954	0.00293224	0.000264518
TTTCATGAGTAGTCAA_3	0.255671	0.112314	0.253354	0.000265528	0.0104205	0.297293	0.0172346	0.00774063	0.0109731	0.000274138	0.0344598
TTTCATGAGTGGTCAG_3	0.653631	0.0124277	0.292814	0.000417196	0.00257487	0.0106939	0.0117125	0.00179757	0.00051603	0.000429673	0.0129856
TTTCATGCAACGATTC_3	0.41439	0.392085	0.180862	0.000292525	0.00275066	0.000377272	0.00367881	0.00044322	0.000439591	0.00135716	0.00332311
TTTCATGCAAGTGGCA_3	0.512834	0.236414	0.112194	0.0056922	0.000396618	0.0282116	0.0350025	0.0638042	0.000506358	0.00170751	0.00323642
TTTCATGGTACCTAGT_3	0.0863229	0.0887474	0.719454	0.00079581	0.000294699	0.0028148	0.00235232	0.00255128	0.0900546	0.00531201	0.00130013
TTTCATGGTCGTGGTC_3	0.0119532	0.110626	0.0043892	0.000361279	0.8582	0.000403121	0.000703894	0.000179676	0.000314959	0.00716042	0.00570888
TTTCATGTCTCGGGAC_3	0.159523	0.527597	0.120226	0.00217979	0.00465686	0.00199776	0.163593	0.00724534	0.00923557	0.00225142	0.00149379
TTTCCTCGTTATTCTC_3	0.274251	0.157212	0.470668	0.00687785	0.00227503	0.00455587	0.0780177	0.00286104	0.000278369	0.00176596	0.00123675
TTTCGATAGTGAGGCT_3	0.17634	0.475656	0.000138711	0.000488273	0.0180571	0.0813168	0.097256	0.048106	0.0156549	0.00148595	0.0855004
TTTCGATCAACTGGTT_3	0.227341	0.0175852	0.631035	0.000348969	0.00168383	0.000350468	0.00012506	0.000198565	0.0775947	0.0030972	0.0406405
TTTCGATCAGAGCCCT_3	0.115857	0.0334006	0.026176	0.000211837	0.815326	0.000111742	9.94171e-05	8.50188e-05	0.00466976	0.00192385	0.00213885
TTTCGATCATCCGGTG_3	0.403983	0.15291	0.152396	0.00166924	0.0107759	0.00124634	0.160119	0.0109489	0.0102081	0.00259008	0.0931539
TTTGACTAGGTCATCT_3	0.0453694	0.396947	0.0287514	0.0294608	0.0040745	0.0100196	0.193802	0.18062	0.00111355	0.000666901	0.109175
TTTGACTCACGACCTG_3	0.345483	0.228231	0.311008	0.00068598	0.000528469	0.000918414	0.102693	0.00476299	0.00319629	0.0012386	0.0012542
TTTGACTGTAGCGCTC_3	0.0668416	0.111887	0.453824	0.00117003	0.00317087	0.263091	0.0461546	0.00725105	0.000564552	0.000275265	0.0457704
TTTGACTGTCTTACAG_3	0.162112	0.486261	0.0487771	0.0319982	0.000991967	0.0187771	0.15556	0.088868	0.0015896	0.000448686	0.00461551
TTTGATCAGTCATACC_3	0.339755	0.175734	0.3653	0.000704882	0.00141796	0.0747978	0.00628618	0.000213506	0.00363669	0.0289374	0.00321627
TTTGATCCACTCTCGT_3	0.235579	0.359783	0.102927	0.000612392	0.000365526	0.00148064	0.174192	0.0983251	0.000500077	0.000515446	0.0257194
TTTGATCTCACGAGGA_3	0.382928	0.0933192	0.44688	0.0142629	0.00113821	0.0322863	0.013741	0.000442234	0.00935112	0.00204658	0.0036046
TTTGGAGCACGTCGTG_3	0.304224	0.17132	0.424111	0.0010624	0.000594069	0.00531117	0.0853538	0.000443817	0.00143193	0.00326258	0.00288469
TTTGGAGTCAGTCATG_3	0.212441	0.373126	0.0343052	0.0588968	0.000317597	0.050706	0.126406	0.141829	0.00079539	0.000742807	0.000433858
TTTGGAGTCATTACCT_3	0.396254	0.481192	0.0537257	0.000254812	0.00471018	0.0012809	0.00041173	0.00433654	0.0112583	0.00546318	0.0411127
TTTGGAGTCCACCTGT_3	0.00954863	0.00050433	0.00342577	0.000576605	0.749724	0.000140122	0.0662667	0.144716	0.00155626	0.000201598	0.0233395
TTTGGAGTCGATTGGT_3	0.179202	0.452176	0.0117373	0.0242486	0.000359879	0.0312482	0.117557	0.181478	0.000342229	0.000590029	0.00106078
TTTGGAGTCGGCCAAC_3	0.0461474	0.0301423	0.0718314	0.00856091	0.000293382	0.388835	0.187118	0.0329915	0.000150617	0.229934	0.00399513
TTTGGAGTCTGAGTCA_3	0.0235564	0.0136037	0.0143956	0.00101006	0.940775	0.00181945	0.00052095	0.000402404	0.00214201	0.0003119	0.00146218
TTTGGTTAGTGGATAT_3	0.604783	0.109191	0.238845	0.000550954	0.000459676	0.0012854	0.0354262	0.000487124	0.00442143	0.00101787	0.00353205
TTTGGTTCAAACACGG_3	0.148557	0.0790074	0.14049	0.148106	0.00313023	0.152376	0.169814	0.0482551	0.000347231	0.00401029	0.105908
TTTGGTTCAAGGGTCA_3	0.54965	0.157955	0.173376	0.000409189	0.00296339	0.000248402	0.0687519	0.000443288	0.00206944	0.00162173	0.042511
TTTGGTTTCGCATTGA_3	0.0920531	0.761763	0.0655172	0.000683514	0.012715	0.00894251	0.0181251	0.00108276	0.0332145	0.00155404	0.00434939
TTTGTTGAGCACCTGC_3	0.305367	0.0127213	0.489476	0.0267534	0.00414786	0.00337658	0.0137391	0.000679361	0.00234784	0.135211	0.00618051
TTTGTTGCAGCTATTG_3	0.219465	0.0747585	0.560182	0.00182451	0.00186478	0.000516955	0.0215061	0.00101663	0.00111688	0.114949	0.00279899
TTTGTTGTCACCATAG_3	0.348086	0.261273	0.319589	0.000767409	0.00343567	0.000315818	0.0488764	0.000613523	0.000598848	0.00134697	0.0150974
AAACCCAAGATGACAT_4	0.256623	0.0388042	0.340746	0.0330193	0.00106792	0.151277	0.145393	0.0046456	0.000771062	0.000813506	0.0268393
AAACCCAGTGTTTCTT_4	0.111427	0.130769	0.144013	0.106891	0.00138933	0.152659	0.286	0.00035993	0.000518089	0.000877556	0.0650951
AAACGAACAAGGTCAG_4	0.105996	0.135634	0.0796611	0.00195277	0.00151074	0.294565	0.371301	0.000238365	0.00031854	0.00811858	0.000704514
AAACGAAGTATTGCCA_4	0.000347995	0.157893	0.00114707	0.000285776	0.00278869	0.386363	0.34097	0.00200444	0.0150263	0.00261949	0.090554
AAACGCTGTCAGATTC_4	0.0138387	0.0240937	0.768967	0.000367302	0.000647864	0.000268485	0.00222864	0.0027169	0.0648377	0.080193	0.0418411
AAAGAACCAAGAGATT_4	0.00212024	0.0612363	0.0767808	0.00180075	0.0062116	0.703856	0.0619395	0.0739114	0.00122391	0.00640721	0.00451262
AAAGAACGTATCGCAT_4	0.150906	0.496428	0.0543401	0.0401993	0.000444998	0.0041412	0.150245	0.101504	0.00104103	0.000414057	0.000336768
AAAGAACGTATTCCGA_4	0.217318	0.372124	0.162286	0.001158	0.0035862	0.000424735	0.169208	0.0613173	0.00100823	0.00148917	0.0100808
AAAGAACTCCGTTGAA_4	0.328907	0.000238806	0.55267	0.000290749	0.0979094	0.00180206	0.000153062	0.00025603	0.000238099	0.00780024	0.00973518
AAAGGATCACCTATCC_4	0.14214	0.198992	0.23959	0.0632465	0.000517867	0.0767664	0.271305	0.000281522	0.000322904	0.00349141	0.00334501
AAAGGATCACCTTCCA_4	0.0158318	0.12671	0.0188616	0.000274368	0.042293	0.000154881	0.00664025	0.000126127	0.758857	0.00158578	0.028665
AAAGGGCGTCATAACC_4	0.1227	0.342804	0.105929	0.0193377	0.000468852	0.00267265	0.201433	0.101484	0.00858187	0.0029043	0.0916846
AAAGGTAAGCTTGTTG_4	0.0110182	0.235856	0.000315132	0.00281535	0.000317713	0.59957	0.100194	0.0475591	0.000230115	0.00145886	0.000665895
AAAGGTAAGGGTAATT_4	0.196181	0.384682	0.152955	0.0139052	0.00086801	0.0007466	0.194674	0.039837	0.00798321	0.000890457	0.0072776
AAAGGTACAAACAGGC_4	0.30842	0.295348	0.193182	0.000341948	0.00108808	0.000777382	0.139603	0.0275045	0.000522587	0.000690576	0.0325217
AAAGGTACAATACCTG_4	0.186452	0.479103	0.0361195	0.000333985	0.00911236	0.00296484	0.242468	0.0241447	0.0109691	0.000802281	0.00753003
AAAGGTATCCGTTGGG_4	0.149278	0.659895	0.0614468	0.000964347	0.00530309	0.00386186	0.0983294	0.00427119	0.0153738	0.00055056	0.000725855
AAAGGTATCGTTGTGA_4	0.13322	0.296846	0.533425	0.000399695	0.00241695	0.000769391	0.000513098	0.000493086	0.000272861	0.000669083	0.0309741
AAAGTCCCACAGTCAT_4	0.0093665	0.23533	0.0563945	0.0504182	0.00288667	0.35022	0.138039	0.0654651	0.000574199	0.0844641	0.00684219
AAAGTCCGTGACAACG_4	0.276467	0.000272554	0.563488	0.00029513	0.0235571	0.00130746	0.000463638	0.000184042	0.00665718	0.00387126	0.123437
AAAGTCCTCCAAAGGG_4	0.268717	0.113791	0.440481	0.000336973	0.00215704	0.0110449	0.0392256	0.000308773	0.00109873	0.089508	0.0333312
AAAGTGAAGCTAGAAT_4	0.330339	0.0786247	0.512837	0.000717745	0.000389329	0.000594439	0.000595941	0.000314675	0.000446839	0.00179622	0.0733446
AAAGTGAAGGTCGTCC_4	0.0461511	0.342943	0.013808	0.000334517	0.000962485	0.419771	0.157922	0.000584621	0.000282739	0.00597091	0.0112697
AAAGTGAAGTCAGGGT_4	0.146902	0.00807731	0.269803	0.000938541	0.0544486	0.35018	0.0229587	0.0105452	0.000236882	0.133898	0.00201221
AAAGTGACAAGAGGTC_4	0.346897	0.0104203	0.500875	0.00175565	0.0167205	0.000420363	0.0633027	0.00017252	0.0215193	0.00588784	0.0320289
AAAGTGATCATGAGGG_4	0.0458126	0.200655	0.0339207	0.000185994	0.00189257	0.373061	0.343123	0.000140663	0.000241491	0.000510104	0.000457441
AAAGTGATCTTGCAAG_4	0.0570596	0.117361	0.0813724	0.00789961	0.000301898	0.363997	0.299167	0.000785865	0.000163741	0.00104548	0.0708471
AAATGGACACTAGGTT_4	0.341968	0.000206669	0.524599	0.000331158	0.0627509	0.00127137	0.00293804	0.000131173	0.000236968	0.00402363	0.0615431
AACAAAGAGGGCCCTT_4	0.160671	0.353455	0.11523	0.000914506	0.00034399	0.00380247	0.181578	0.00597782	0.000956936	0.176818	0.000252869
AACAAAGCATCGATAC_4	0.000568104	0.141846	0.00621148	0.00287524	0.000234519	0.448536	0.336719	0.000815807	0.000234073	0.000148916	0.0618113
AACAAAGGTCTTGCGG_4	0.0329544	0.195137	0.0437327	0.121954	0.014383	0.326358	0.231851	0.0178203	0.000603027	0.00551822	0.00968861
AACAAAGTCATCACAG_4	0.0734893	0.153032	0.134326	0.0415244	0.00146517	0.172601	0.298892	0.000385718	0.000202041	0.00855306	0.115528
AACAAAGTCCGTTGGG_4	0.00928362	0.0422628	0.00350359	0.123195	0.000362423	0.702644	0.0829233	0.0273903	0.000278478	0.000309336	0.00784659
AACAACCGTCGATTCA_4	0.0527065	0.101161	0.0446251	0.00432255	0.000266316	0.584241	0.182624	0.0295677	0.000173921	0.000197012	0.000114247
AACAAGATCAAGCCTA_4	0.134625	0.00122038	0.36165	0.0627328	0.056548	0.000275301	0.122163	0.000138804	0.0110815	0.186784	0.0627816
AACAAGATCCGTGGGT_4	0.255027	0.162113	0.483663	0.000400285	0.000213127	0.000195253	0.00229465	0.000108209	0.000225002	0.0122267	0.0835334
AACACACAGAGTCTGG_4	0.00102526	0.43271	0.0304278	0.0031489	0.047349	0.217508	0.241055	0.000731517	0.0127321	0.0048589	0.00845381
AACACACAGGACAGCT_4	0.214034	0.506368	0.0395614	0.000963121	0.00268125	0.0038223	0.158516	0.0663481	0.00131736	0.000942454	0.00544613
AACACACGTAGCTGTT_4	0.203845	0.166955	0.609758	0.000361955	0.00378652	0.000681141	0.00713939	0.000498957	0.00233564	0.000362815	0.00427488
AACACACGTGTCATCA_4	0.00309078	0.646645	0.304263	0.00056514	0.00352518	0.00627856	0.000665549	0.0092167	0.0003219	0.00065548	0.0247735
AACACACGTGTGAATA_4	0.216307	0.20104	0.56713	0.00191518	0.000389421	0.000669531	0.0051952	0.000741062	0.000305654	0.00206324	0.00424371
AACACACGTTATGGTC_4	0.0435109	0.216665	0.0745321	0.000519847	0.00167693	0.113617	0.23936	0.000620959	0.000280245	0.300971	0.00824689
AACACACTCCGTGGTG_4	0.00262805	0.22202	0.0129045	0.00354863	0.000818295	0.488868	0.221071	0.0434778	0.000276826	0.00308073	0.00130639
AACACACTCCGTTGAA_4	0.277999	0.15321	0.422936	0.00219206	0.000719868	0.00141167	0.00259152	0.00359695	0.000406262	0.134695	0.000241797
AACAGGGAGTCGCCCA_4	0.138368	0.000311948	0.633544	0.000331351	0.00893867	0.000625904	0.00123401	0.000985186	0.00038928	0.214385	0.00088644
AACAGGGCAGCTCCTT_4	0.0905304	0.287146	0.202845	0.000372098	0.00338708	0.0434908	0.152923	0.000161494	0.00272766	0.209407	0.00700919
AACAGGGCATGCCGAC_4	0.249668	0.267364	0.194746	0.0564619	0.000218437	0.0190631	0.157458	0.0230087	0.000399145	0.0312518	0.000361378
AACAGGGGTAACAGTA_4	0.0337472	0.0230201	0.0642626	0.230282	0.00167862	0.285313	0.182853	0.0549928	0.000310765	0.00066651	0.122874
AACAGGGGTCTTCTAT_4	0.185699	0.313959	0.13542	0.0134047	0.000663071	0.00969805	0.305433	0.0321906	0.000789901	0.000901492	0.00184137
AACAGGGTCCTTCTTC_4	0.245478	0.0703655	0.629509	0.00220994	0.00934537	0.000840921	0.0379586	0.000346052	0.00113104	0.000765295	0.00205044
AACCAACAGCGCCGTT_4	0.240652	0.518852	0.030427	0.00102115	0.00589715	0.00716133	0.1591	0.0202471	0.0127446	0.00127358	0.0026237
AACCAACAGGGCCCTT_4	0.10038	0.682047	0.0740567	0.00122717	0.000812663	0.00122741	0.0850934	0.0284251	0.0151501	0.0011234	0.0104572
AACCAACGTAGCTTGT_4	0.352856	0.20517	0.198069	0.0101005	0.000821298	0.00117823	0.145133	0.0357642	0.000448164	0.0149867	0.0354732
AACCAACTCTACACAG_4	0.203097	0.684168	0.0532246	0.000274601	0.0107003	0.00138582	0.000147873	0.000342705	0.0442884	0.000216704	0.00215381
AACCACAAGAAGGGAT_4	0.000155574	0.845106	0.00888633	0.000235205	0.0139673	0.0499842	0.000359846	0.000472153	0.0732092	0.00421883	0.00340589
AACCACAGTGGTAATA_4	0.18694	0.140404	0.369284	0.033634	0.0170388	0.00751235	0.212826	0.000173163	0.00395585	0.0174106	0.0108206
AACCACATCCGATTAG_4	0.000392705	0.0168303	0.0951058	0.0831177	0.000509312	0.743433	0.00922282	0.0292904	0.000394615	0.000150401	0.0215527
AACCATGAGACGCATG_4	0.260123	0.332893	0.392643	0.00339252	0.000686158	0.00130532	0.00527891	0.000614567	0.000896867	0.000534622	0.00163276
AACCATGAGCTCCCTT_4	0.00155025	0.139108	0.110163	0.182243	0.00850451	0.236039	0.223823	0.00147046	0.0160125	0.0338815	0.0472046
AACCATGAGGAACATT_4	0.000812525	0.212382	0.00463991	0.000549682	0.00143525	0.597353	0.0895031	0.0281621	0.00028829	0.00385596	0.0610181
AACCATGCAGACATCT_4	7.85822e-05	7.37831e-05	0.00613035	0.0391426	0.318274	0.00112522	0.0844214	0.5482	0.00048348	0.001913	0.000157849
AACCATGCAGAGTAAT_4	0.0120747	0.0197318	0.00604636	0.0701773	0.000208431	0.655365	0.177656	0.00348805	0.000233287	0.046868	0.00815168
AACCCAAAGCCATGCC_4	0.2469	0.0790017	0.412637	0.000413391	0.0009806	0.000626595	0.00290553	0.000224985	0.000750711	0.25477	0.000789466
AACCCAAAGCCTCTTC_4	0.237775	0.247914	0.454389	0.000890397	0.00234373	0.000724965	0.000509801	0.000239059	0.000549108	0.0243885	0.0302758
AACCCAACAGAAGTTA_4	0.317481	0.00206355	0.496396	0.000191344	0.141578	0.00229668	0.00058168	9.69782e-05	0.000131519	0.0271212	0.0120615
AACCCAAGTCAAGCGA_4	0.00592244	0.427176	0.00542068	0.000567805	0.000920304	0.241154	0.30543	0.000182127	0.00337182	0.00315876	0.00669511
AACCTGAAGAGGATCC_4	0.135435	0.00014824	0.119129	0.00108457	0.267177	0.000108707	0.0716761	0.168961	0.234376	0.000615456	0.00128844
AACCTGAAGGGTGGGA_4	0.0544313	0.0464186	0.0249069	0.0610101	0.00255788	0.54913	0.247562	0.0121331	0.000979708	0.000177139	0.000693141
AACCTGAGTTGCTTGA_4	0.149553	0.00051109	0.415118	0.000327786	0.0686767	0.000323581	7.48864e-05	0.000646978	0.00256462	0.358803	0.00340044
AACCTTTTCTTGGGCG_4	0.0287639	0.216963	0.289557	0.000440267	0.284611	0.000191364	0.00198758	0.000594581	0.00579278	0.170891	0.000207619
AACGAAAGTGAGACCA_4	0.00101442	0.0571033	0.00146396	0.00210027	0.000290394	0.693149	0.193603	0.0481528	0.00276635	0.000182158	0.000173604
AACGAAATCGCGTTTC_4	0.00770938	0.598342	0.270912	0.00126838	0.000460951	0.0086775	0.029731	0.0138125	0.00171712	0.000275381	0.0670936
AACGGGAAGTAAACGT_4	0.132877	0.000274137	0.520851	0.000184849	0.00397081	0.00131612	0.000135823	0.00225931	0.00163601	0.334246	0.00224853
AACGGGAGTAGAGACC_4	0.281746	0.265952	0.239035	0.00113447	0.000467735	0.000911273	0.199898	0.00571146	0.000720127	0.000304319	0.00411913
AACGGGAGTCTAACGT_4	0.000963973	0.000719436	0.00540773	0.00116724	0.000312479	0.882891	0.0515634	0.0533795	0.00227684	0.00121833	0.000100293
AACGGGAGTTTGTTCT_4	0.318138	0.0576949	0.298084	0.0781657	0.00111489	0.000268235	0.183858	0.0395186	0.0020366	0.0132898	0.00783128
AACGGGATCCGACATA_4	0.0495515	0.133824	0.0555396	0.000613346	0.00033052	0.536538	0.0657757	0.0313476	0.000223367	0.00551995	0.120736
AACGTCAAGCCGTTGC_4	0.0416334	0.39684	0.534588	0.000708476	0.00105991	0.000555053	0.02261	0.0010431	0.000217815	0.000208703	0.000535714
AACGTCACACCATATG_4	0.0393203	0.198606	0.293	0.112038	0.00192862	0.102067	0.245295	0.00271924	0.000696351	0.00295285	0.00137715
AACGTCATCGTCCTCA_4	0.268656	0.202061	0.294394	0.000377004	0.00125434	0.000297516	0.106111	0.00049942	0.00101231	0.123529	0.00180794
AACTTCTAGCGCGTTC_4	0.0802703	0.0238815	0.649322	0.00100423	0.155362	0.0020489	0.000504078	0.00148936	0.000205207	0.0019185	0.0839934
AACTTCTTCCATTTGT_4	0.0978986	0.224616	0.642904	0.00144732	0.00151174	0.000874335	0.0235161	0.00152789	0.00156172	0.00170782	0.00243478
AACTTCTTCCCGTGTT_4	0.000237546	0.000132966	0.00521639	0.0175433	0.000163116	0.847316	0.0462727	0.0818005	0.00113067	0.000137873	4.87688e-05
AAGAACACAGACAAGC_4	0.248936	0.000544497	0.398885	0.000234595	0.0601487	0.000329756	0.00031082	0.000552859	0.00020324	0.287965	0.0018891
AAGAACAGTGCGGATA_4	0.0697769	0.073367	0.0321989	0.00031797	0.732398	0.000188579	0.000154817	0.000122587	0.00127058	0.00229258	0.0879117
AAGAACATCACCGACG_4	0.168986	0.598505	0.000116739	0.000202625	0.00778406	0.0968366	0.0601696	0.0147443	0.0438526	0.000722785	0.00808034
AAGACAAAGATGGGCT_4	0.30057	0.316561	0.355381	0.000718011	0.00168862	0.000352455	0.0173176	0.000657908	0.000685708	0.00123042	0.00483748
AAGACAAAGCAAATCA_4	0.108146	0.145518	0.0829869	0.000519641	0.000255968	0.543058	0.113596	0.00126149	0.000158412	0.000168516	0.00433171
AAGACAAAGCTGGCTC_4	0.0934181	0.0883292	0.046354	0.000238304	0.708661	0.000348551	0.000197484	0.000102553	0.000346198	0.0160644	0.0459399
AAGACAACAACAACAA_4	0.129541	0.511973	0.126528	0.00044138	0.000547889	0.00136643	0.155995	0.0408978	0.000358508	0.000817188	0.0315339
AAGACAACAGGACGAT_4	0.000478336	0.110902	0.0179401	0.000581441	0.00132505	0.67803	0.123413	0.0609314	0.00370494	0.00222776	0.000466452
AAGACAACATGAGGGT_4	0.00525175	0.263465	0.000462028	0.000487805	0.0142194	0.0372776	0.0712751	0.438958	0.125283	0.000219997	0.0431013
AAGACAAGTACGAAAT_4	0.119009	0.48844	0.158812	0.000891749	0.00194565	0.00099488	0.155059	0.0700989	0.000345132	0.000939835	0.00346306
AAGACAAGTATTCCGA_4	0.3895	0.0340344	0.394427	0.00304304	0.00114377	0.00068094	0.0442843	0.0016913	0.00128463	0.129624	0.000285904
AAGACAAGTCTACGTA_4	0.000339619	0.0178283	0.00227235	0.000264495	0.000385498	0.901029	0.0360477	0.0286173	0.0128915	0.000239043	8.49987e-05
AAGACAATCAAGAGGC_4	0.146738	0.165978	0.295618	0.0238808	0.005728	0.00349273	0.113883	0.000143716	0.0375832	0.0601016	0.146854
AAGACAATCGATACTG_4	0.255184	0.0197338	0.577033	0.00414757	0.00213775	0.00048024	0.0287009	0.000362017	0.0106828	0.00230848	0.0992298
AAGACTCAGTCTAACC_4	0.202503	0.279839	0.265961	0.00171033	0.000321692	0.000866186	0.165737	0.00256355	0.00138355	0.037321	0.0417927
AAGACTCCAAATGATG_4	0.253146	0.000287424	0.548491	0.000246719	0.0697349	0.000185192	0.000180666	0.000133748	0.000598608	0.0135281	0.113468
AAGACTCCATCCGTTC_4	0.221801	0.00738588	0.604046	0.0305211	0.00164181	0.000803296	0.00631471	0.000838034	0.0213678	0.0252635	0.0800174
AAGACTCGTTGGGATG_4	0.290206	0.00025996	0.491046	0.000183298	0.0509782	0.000814682	0.000122834	0.000128185	0.000211351	0.112589	0.053461
AAGACTCTCACGGGAA_4	0.0765479	0.16408	0.144941	0.0736879	0.00201398	0.146813	0.286897	0.000216816	0.000274463	0.0131116	0.0914154
AAGACTCTCTCTCTAA_4	0.086487	0.206393	0.152332	0.0236962	0.00751241	0.216168	0.264031	0.000532639	0.000250395	0.0400991	0.0024984
AAGATAGCAACTACGT_4	0.186007	0.00818062	0.671872	0.000270305	0.121842	0.000265964	0.000121515	0.000154158	0.000528736	0.00463792	0.00611996
AAGATAGGTCACCCTT_4	0.0139341	0.109116	0.00526351	0.125038	0.000336523	0.582773	0.135299	0.017733	0.000402953	0.000210778	0.00989285
AAGATAGGTTTAGTCG_4	0.178352	0.0603338	0.0593793	0.000191964	0.665724	8.85475e-05	8.0018e-05	8.61742e-05	0.000464948	0.00213919	0.0331603
AAGATAGTCACCTCTG_4	0.218379	0.12768	0.277276	0.00610883	0.00135982	0.00123253	0.201324	0.0454657	0.0141328	0.00771452	0.0993275
AAGATAGTCTCATTGT_4	0.000603769	0.546785	0.0293479	0.0233528	0.0015463	0.0446057	0.0694133	0.268469	0.00559633	0.00535129	0.004929
AAGCATCGTAAGAACT_4	0.0694025	0.0369835	0.250262	0.0625689	0.0563716	0.43561	0.0236285	0.0573549	0.000202521	0.0027353	0.00487985
AAGCATCGTCGCATTA_4	0.0574239	0.143778	0.0307526	0.0240689	0.000848349	0.378997	0.36003	0.0015634	0.000403745	0.000286581	0.00184826
AAGCATCGTGACGTCC_4	0.129701	0.147384	0.162294	0.0663362	0.000618952	0.0876815	0.314339	0.00333537	0.00238894	0.0797342	0.00618749
AAGCATCTCGACATTG_4	0.100648	0.780623	0.0453249	0.00642449	0.0109301	0.00500165	0.00352614	0.000432422	0.0425413	0.00235202	0.00219605
AAGCATCTCTGTCCCA_4	0.000932322	0.379206	0.0842832	0.0409373	0.00265067	0.0320854	0.165447	0.168246	0.0129748	0.00139355	0.111843
AAGCCATAGATCCCAT_4	0.000217803	0.000379246	0.00482569	0.00987655	0.000719447	0.916952	0.0045547	0.0614921	0.000702786	0.000155885	0.000124162
AAGCCATAGGAGATAG_4	0.312799	0.204093	0.202713	0.0317516	0.000304492	0.0025713	0.1956	0.0394548	0.000182826	0.000814232	0.00971556
AAGCCATCACCCTTAC_4	0.000405167	0.800449	0.066974	0.000384303	0.00655226	0.0251336	0.0482984	0.00924727	0.0402263	0.00158074	0.000749371
AAGCCATCATTGCTGA_4	0.000126865	0.00454019	0.000106983	0.00118744	0.00273269	0.927805	0.0376614	0.000876697	0.0228958	0.00201111	5.61769e-05
AAGCCATGTGGAATGC_4	0.264415	0.348879	0.174287	0.038416	0.000334686	0.00095258	0.133451	0.0229475	0.000432985	0.0156333	0.000251012
AAGCCATGTGTGTCCG_4	0.0486315	0.00991951	0.0189504	0.00188081	0.00353469	0.621828	0.164634	0.0438531	0.000181646	0.085122	0.00146413
AAGCCATGTTCTTCAT_4	0.0448916	0.214703	0.0889775	0.00268167	0.00207728	0.236537	0.327541	0.000126392	0.000265526	0.000258776	0.0819404
AAGCGAGGTGCAGATG_4	0.331097	0.0406844	0.32732	0.00989978	0.0031339	0.00302746	0.171198	0.00568315	0.00551094	0.0015738	0.100871
AAGCGTTAGGTTGGTG_4	0.070532	0.36656	0.0166524	0.0974468	0.00103984	0.0770219	0.0721212	0.275128	0.000996678	0.000202126	0.022299
AAGCGTTAGTACAACA_4	0.122945	0.000602225	0.0791713	0.000274094	0.551956	0.000958294	0.0220837	0.00110038	0.192553	0.000403824	0.0279525
AAGCGTTGTACCCACG_4	0.000709552	0.0151187	0.0199998	0.127552	0.00496889	0.575717	0.0734811	0.0828048	0.000391421	0.000536097	0.098721
AAGCGTTGTTCCACAA_4	0.0359696	0.221389	0.034791	0.00339109	0.000251593	0.295259	0.349315	0.000151104	0.000157568	0.000180472	0.0591447
AAGGAATCATTCACCC_4	0.0785138	0.0926095	0.137932	0.153128	0.00792838	0.338802	0.144058	0.0407901	0.000529373	0.000264047	0.00544439
AAGGAATGTTACCGTA_4	0.0385986	0.116367	0.142117	0.00967298	0.000336422	0.417913	0.196697	0.0754401	0.000338807	0.00224241	0.000277689
AAGGAATGTTAGGGTG_4	0.152029	0.0196346	0.00831532	0.000363406	0.750725	0.000722969	0.00651799	0.0165833	0.0317727	0.00124595	0.0120896
AAGGTAATCATAAGGA_4	0.244015	0.340035	0.1982	0.00370305	0.00137058	0.00402338	0.185466	0.0116302	0.00516321	0.00533838	0.00105506
AAGTACCAGTCAGAGC_4	0.00776105	0.0119676	0.0024833	0.000655758	0.00211412	0.0032289	0.000223315	0.00205749	0.965692	0.00287437	0.00094238
AAGTACCCACACGCCA_4	0.0911396	0.159191	0.188126	0.122892	0.000705847	0.116096	0.319783	0.000730753	0.00045014	0.000420245	0.000464157
AAGTACCGTCCCGTGA_4	0.0298958	0.0167932	0.00112496	0.107462	0.00249631	0.779802	0.00848698	0.0230681	0.00123527	0.00113592	0.0284993
AAGTACCTCACCTGGG_4	0.289468	0.0344673	0.566955	0.00055236	0.00217952	0.00464297	0.00223472	0.00228624	0.000667688	0.000411076	0.0961347
AAGTCGTTCAGACCGC_4	0.0534058	0.0922733	0.034478	0.0765894	0.000292339	0.509484	0.17511	0.0426218	0.000211824	0.000189857	0.0153438
AAGTCGTTCATGTCTT_4	0.0202407	0.0134636	0.0190161	0.000310319	0.931137	0.00598443	0.00388008	0.00153365	0.00377998	0.000145371	0.000508892
AAGTCGTTCTGCGGGT_4	0.09307	0.053957	0.000219174	0.000823858	0.0252148	0.000255249	0.0232209	0.00225069	0.772648	0.00199617	0.0263447
AAGTGAAAGAGAGAAC_4	0.293751	0.0318069	0.38132	0.000268207	0.233256	0.000852821	7.92799e-05	0.000413722	0.000155741	0.00208819	0.0560082
AAGTGAAAGTGTACAA_4	0.180503	0.422301	0.0990463	0.0434806	0.000391198	0.00490503	0.163033	0.0568005	0.000641465	0.0284207	0.000476462
AAGTGAAGTAACCCGC_4	0.368771	0.234778	0.236536	0.000358553	0.00732929	0.000315903	0.0599697	0.00104196	0.00295937	0.00430497	0.0836344
AAGTGAATCGTTCAGA_4	0.209327	0.400814	0.204983	0.000276545	0.00119218	0.000228533	0.00485774	0.000289284	0.00215344	0.159741	0.0161371
AAGTTCGAGCCTAACT_4	0.000270824	0.0033381	0.000113639	0.000387483	0.000289488	0.723253	0.24489	0.0234182	0.00337218	0.000564931	0.000102596
AAGTTCGGTGTCCAAT_4	0.102424	0.0505021	0.000196679	0.000284569	0.83458	0.000242118	0.000114611	0.000678525	0.00708188	0.0028157	0.00107979
AATAGAGCAAGAGTGC_4	0.530165	0.00106982	0.153999	0.00027345	0.109501	0.00683604	0.000196466	0.0119464	0.124699	0.0105809	0.0507336
AATAGAGCATTGAAGA_4	0.000325999	0.0515527	0.00509771	0.000407649	0.00442052	0.796883	0.0611089	0.0444937	0.00362857	0.00303169	0.0290492
AATCACGAGGACTTCT_4	0.391363	0.0348118	0.384246	0.000273334	0.00140258	0.000208455	0.010359	0.000171694	0.00120096	0.169836	0.00612703
AATCACGCATTGCCTC_4	0.00122638	0.232728	0.116262	0.0538692	0.00506236	0.184305	0.25208	0.000292738	0.000231717	0.00718842	0.146754
AATCGACAGCGTGAGT_4	0.186751	0.204743	0.187771	0.0211159	0.00261286	0.0664935	0.318786	0.000305291	0.00197231	0.00283565	0.00661442
AATCGACGTCTAACTG_4	0.395621	0.000695139	0.524978	0.000295123	0.00314027	0.000278495	0.00274483	0.000101784	0.000618843	0.0322088	0.0393171
AATCGACTCAGAGTTC_4	0.108771	0.426678	0.0803625	0.000246985	0.00171805	0.135946	0.241044	0.000112387	0.000441304	0.000640567	0.0040391
AATGAAGAGAAGTGTT_4	0.405486	0.0238633	0.495552	0.000279342	0.00184205	0.000279797	0.00663855	0.000152043	0.0010824	0.00143238	0.0633925
AATGACCTCAGGGTAG_4	0.000314804	0.0103125	0.00525092	0.00193029	0.000567106	0.87944	0.0513254	0.0394847	0.00935709	0.00143341	0.000583843
AATGCCAAGCCTGCCA_4	0.139608	0.399714	0.17802	0.00145335	0.0054294	0.000418824	0.126758	0.0126679	0.00370874	0.0900036	0.0422191
AATGCCAAGTAACAGT_4	0.280256	0.0439594	0.574511	0.000525881	0.00241366	0.000556884	0.00100171	0.000169607	0.00134158	0.00126409	0.0940001
AATGCCAAGTACTGGG_4	0.117231	0.333118	0.543454	0.000581153	0.000344368	0.000156435	0.000638967	0.00140409	0.000420244	0.000150669	0.00250157
AATGCCATCGCATAGT_4	0.32396	0.00267507	0.221835	0.000181025	0.231033	0.000272486	0.000144522	0.000115391	0.214432	0.00167648	0.00367398
AATGGAAGTCCATCTC_4	0.026513	0.0022594	0.00347573	0.00254614	0.9244	0.00514072	0.000100081	0.000793473	0.0333699	0.000435914	0.0009652
AATGGCTAGATAACAC_4	0.12795	0.252856	0.490737	0.00159723	0.00128128	0.00200568	0.000596633	0.00475528	0.000434038	0.098844	0.0189431
AATGGCTAGATCCGAG_4	0.283431	0.0155446	0.428186	0.000483663	0.206056	0.00116369	0.000114379	0.000540347	0.00021302	0.0310049	0.0332615
AATGGCTCAACATCGT_4	0.318903	0.407175	0.0937861	0.00223786	0.000516267	0.0021733	0.0925272	0.0773024	0.000791654	0.000857747	0.00372862
AATGGCTGTCCTTTGC_4	0.000125715	0.000220632	0.000170494	0.0201528	0.000115977	0.804941	0.122204	0.0516184	0.000311473	8.24734e-05	5.68939e-05
AATGGCTGTTGACGGA_4	0.314634	0.3978	0.162825	0.00125612	0.000512213	0.0179902	0.0951721	0.00259451	0.000753692	0.000224183	0.00623778
AATTCCTAGGATGTTA_4	0.0936976	0.0258098	0.0437362	0.00158221	0.715567	0.000309277	0.0451679	0.0173707	0.000508942	0.00365272	0.0525973
AATTCCTAGGCGCTCT_4	0.267458	0.297604	0.267425	0.000913929	0.000675375	0.000396134	0.160133	0.00123609	0.00164695	0.00146548	0.00104584
AATTCCTAGGCGCTTC_4	0.345217	0.111497	0.393576	0.00107242	0.00094158	0.000374089	0.0296186	0.00027691	0.000680711	0.112666	0.00408023
AATTCCTAGGTCCGAA_4	0.100578	0.345407	0.15487	0.00169876	0.0111011	0.117201	0.253328	0.000178893	0.00306628	0.00741504	0.00515655
AATTCCTGTGCTTCAA_4	0.324789	0.00189562	0.494666	0.000737856	0.00668962	0.00086996	0.0849164	0.000577571	0.00707068	0.0060669	0.0717207
AATTCCTGTTCATCGA_4	0.181096	0.359395	0.203088	0.000722364	0.000284588	0.0120979	0.150107	0.0673914	0.000340115	0.000266084	0.0252107
AATTCCTTCGACGATT_4	0.00451295	0.0348774	0.0064333	0.0611616	0.0059691	0.779623	0.0338129	0.0341518	0.0034312	0.00122782	0.034799
AATTCCTTCGCTGTCT_4	0.155517	0.00140371	0.736289	0.000211418	0.0467925	0.00267897	7.5721e-05	0.000570306	0.0091067	0.0128776	0.0344774
AATTTCCCATGCCGCA_4	0.100538	0.000220702	0.489069	0.000183671	0.0332652	0.000314735	0.000106138	0.00299722	0.00017528	0.369085	0.00404511
AATTTCCGTCACTGAT_4	0.110777	0.21099	0.237501	0.0638	0.000355805	0.0828029	0.255139	0.000585857	0.000173681	0.00147392	0.0364011
ACAAAGACAGTTGGTT_4	0.0413	0.467006	0.0354534	0.000257509	0.00553862	0.25635	0.119672	0.000288983	0.000482066	0.000928765	0.0727233
ACAAAGATCTAAGAAG_4	0.212491	0.000463887	0.593871	0.000283589	0.0618102	0.00089539	0.00014092	0.000340124	0.000216344	0.0245099	0.104978
ACAACCACATAGAGGC_4	0.0398381	0.0532375	0.0500425	0.00048248	0.429694	0.228449	0.0699055	0.060386	0.000317256	0.0586202	0.00902698
ACAACCACATATAGCC_4	0.213057	0.161719	0.280958	0.000311867	0.00259152	0.00823949	0.0463796	0.00013735	0.00139008	0.284899	0.00031651
ACAACCAGTGTGTCGC_4	0.173553	0.119347	0.0043191	0.000410036	0.0285201	0.000195636	0.0513743	0.0014273	0.575736	0.0136531	0.0314644
ACAAGCTTCCATTCGC_4	0.153039	0.170243	0.509766	0.00141271	0.000386707	0.0129967	0.00895949	0.00108526	0.000906227	0.140084	0.00112011
ACACAGTCACAATTCG_4	0.315633	0.000284078	0.540236	0.000388085	0.101829	0.00311574	0.000425268	0.000137875	0.000243392	0.00126989	0.0364379
ACACAGTGTCGACTGC_4	0.0430031	0.0202585	0.00920804	0.000214878	0.849032	0.000179489	8.12852e-05	0.000575955	0.0421192	0.00106607	0.0342615
ACACAGTTCTTAGCTT_4	0.610188	0.133776	0.111354	0.00103308	0.000370771	0.00310167	0.0792381	0.0347228	0.00139936	0.00147089	0.0233451
ACACCAAAGCTCGGCT_4	0.228789	0.346528	0.20952	0.00724661	0.00390972	0.000325365	0.179981	0.0124556	0.00194261	0.000645124	0.00865666
ACACGCGCAGCGTTGC_4	0.0581671	0.291417	0.0668561	0.00033202	0.000267708	0.172842	0.366648	0.000164778	0.000179357	0.000195334	0.04293
ACACGCGCAGGCAATG_4	0.150969	0.418412	0.142585	0.00272197	0.0053592	0.0967079	0.16809	0.00111319	0.00612035	0.000514607	0.00740662
ACACGCGCATAGGTAA_4	0.341829	0.000184355	0.402021	0.0011728	0.00701911	0.000204972	0.137587	0.000812034	0.000451966	0.00375418	0.104965
ACACGCGGTCGGCACT_4	0.000284302	0.00146471	0.000306995	0.00103773	0.000219188	0.90512	0.0296086	0.0596899	0.000994737	0.000118074	0.00115527
ACACGCGGTTAGCGGA_4	0.117406	0.416537	0.45495	0.000340856	0.00191261	0.00015575	0.00223649	0.000233449	0.000202936	0.00198995	0.00403505
ACACGCGGTTCAACGT_4	0.243203	0.296493	0.391713	0.00625124	0.000235569	0.00128483	0.0344286	0.00102575	0.000471675	0.02329	0.0016035
ACACTGAAGTCTGCGC_4	0.0832008	0.476905	0.0297032	0.0200772	0.00321108	0.0219664	0.0950304	0.154285	0.00154857	0.000384073	0.113688
ACACTGACACAAATCC_4	0.322262	0.0175025	0.438547	0.000786193	0.0131461	0.0014472	0.0833331	0.000923101	0.00229339	0.00557457	0.114186
ACACTGAGTGATGAAT_4	0.328806	0.00152923	0.570193	0.000280185	0.00358769	0.00163752	0.000849626	0.000502596	0.0011784	0.0702501	0.0211855
ACACTGATCGACCCAG_4	0.000175646	0.00331625	0.00164221	0.000475737	0.942326	0.0226515	0.00609304	0.0143673	0.00049927	0.00134766	0.00710529
ACACTGATCGTCTACC_4	0.166191	0.000270747	0.465156	0.000278163	0.0315817	0.000719093	0.000206917	0.000538926	0.000183066	0.326261	0.00861276
ACACTGATCTAAACGC_4	0.256207	0.000444236	0.201397	0.000569837	0.224161	0.00016307	0.0288823	0.0140876	0.27323	0.000582023	0.000275108
ACAGAAACAAAGGCGT_4	0.000661047	0.000172358	0.0219904	0.00273782	0.38574	0.000188371	0.0649572	0.294867	0.228338	0.000215706	0.000131817
ACAGAAAGTCGATTAC_4	0.448403	0.165546	0.323474	0.00036013	0.00124156	0.000320672	0.0342486	0.000282484	0.00129419	0.00173177	0.0230969
ACAGCCGAGGGAGGTG_4	0.111129	0.189638	0.113033	0.0376289	0.00960412	0.239136	0.287931	0.00425969	0.000493297	0.00632845	0.00081806
ACAGCCGTCGGTAACT_4	0.33641	0.296633	0.342744	0.000399769	0.000309861	0.00267159	0.00549163	0.000511862	0.00022152	0.0010741	0.0135332
ACAGCCGTCTACGCAA_4	0.265788	0.00020764	0.413628	9.50875e-05	0.0506523	0.000168607	8.71358e-05	0.000178741	0.000402394	0.267148	0.00164443
ACAGGGATCGATGCTA_4	0.0225409	0.0106175	0.0266778	0.000670785	0.820924	0.000257156	0.00877749	0.0271464	0.0815802	0.000234724	0.000572678
ACAGGGATCTGTTCAT_4	0.00312412	0.00560782	0.000612937	0.0714065	0.0056516	0.738606	0.105048	0.0570813	0.00137768	0.000324686	0.0111595
ACAGGGATCTTTCCAA_4	0.307643	0.00084179	0.364521	0.000136313	0.061921	0.000852755	0.000105756	0.000121347	0.000372583	0.261057	0.002427
ACATCCCAGGGACCAT_4	0.00011412	0.820555	0.0332355	0.00026949	0.0143971	0.0349553	0.0384262	0.000977032	0.0321337	0.000134253	0.0248018
ACATCCCTCGTGCAGC_4	0.0110152	0.069835	0.0290665	0.000419614	0.0195634	0.000275897	0.0833031	0.0257765	0.737087	0.00620052	0.0174572
ACATCGACAGACGATG_4	0.212664	0.413179	0.130397	0.0530846	0.000342672	0.0137938	0.120799	0.0508043	0.000434402	0.0012726	0.0032295
ACATGCACAACGTAAA_4	0.00182092	0.0254329	0.0190181	0.0999252	0.000846162	0.66969	0.048788	0.128865	0.000785406	0.00176141	0.00306692
ACATGCAGTACCATAC_4	0.32565	0.000425651	0.346438	0.000297615	0.00209804	0.00065252	0.00167658	0.000326648	0.000557776	0.315539	0.00633784
ACATGCAGTACTGGGA_4	0.197496	0.394433	0.116633	0.00394209	0.000634449	0.00410517	0.238513	0.011171	0.00388487	0.00061372	0.0285725
ACATGCATCCGTGCGA_4	0.0192445	0.0280446	0.0287373	0.0278292	0.000466935	0.630705	0.208421	0.0521964	0.00175186	0.000521404	0.00208229
ACATTTCCAATGAAAC_4	0.0978769	0.00351076	0.703751	0.00299252	0.0594906	0.00232821	0.000775897	0.000219259	0.000203692	0.000472926	0.128378
ACATTTCCAGACTCTA_4	0.31036	0.000293795	0.525609	0.000380729	0.0940193	0.00177577	0.000226377	0.000396769	0.000130251	0.000254025	0.0665539
ACATTTCGTAGGAAAG_4	0.088281	0.330325	0.170378	0.00118518	0.0122728	0.0190758	0.190896	0.000120165	0.000710154	0.0676442	0.119112
ACATTTCGTCCTACGG_4	0.358147	0.214948	0.281	0.000270373	0.0017537	0.000216146	0.0948031	0.000449039	0.000626777	0.0450336	0.00275246
ACATTTCGTTAAACCC_4	0.0287143	0.324286	0.0123805	0.000265208	0.00151128	0.520698	0.08525	0.000312065	0.000781453	0.00027591	0.0255252
ACCAAACGTGTCCGGT_4	0.00078524	0.00163544	0.00635933	0.000352622	0.840262	0.000802047	0.0163785	0.00551113	0.00292449	0.00032814	0.124661
ACCAACAAGATTGAGT_4	0.0631905	0.161737	0.0723052	0.0395772	0.00157861	0.344176	0.224054	0.0287827	0.000339247	0.05922	0.0050397
ACCAACAAGCAGGGAG_4	0.0507655	0.0890493	0.0284541	0.00118635	0.000355802	0.592965	0.0341874	0.0954893	0.000186072	0.00341476	0.103946
ACCAACAAGGTACCTT_4	0.166117	0.179021	0.179862	0.135151	0.00522319	0.0746832	0.251849	0.00066805	0.00276418	0.0014984	0.00316239
ACCAACAGTATATGGA_4	0.150107	0.606898	0.0272545	0.00581162	0.00198659	0.00402479	0.125731	0.0597068	0.0171056	0.00108254	0.000291765
ACCAACATCCTTACCG_4	0.000144733	6.48257e-05	0.00392155	0.000558901	0.0002664	0.922588	0.0239252	0.042737	0.00158028	0.00133325	0.00288004
ACCACAACACGCAAAG_4	0.0002147	0.836277	0.0306929	0.000233737	0.00665424	0.0699522	0.000218135	0.000527552	0.0535755	0.000795347	0.000858838
ACCACAACAGCAGGAT_4	0.331045	0.0756846	0.570144	0.000465776	0.00173395	0.000962519	0.00223022	0.00134082	0.000759902	0.00272287	0.0129107
ACCACAATCCATTTAC_4	0.331637	0.00655996	0.308557	0.000554381	0.335323	0.00028297	0.00835755	0.000522114	0.000340952	0.00157312	0.00629225
ACCATTTGTGTCTTAG_4	0.0967619	0.187482	0.137871	0.000943628	0.000924893	0.307349	0.246956	0.000275683	0.0101841	0.00446803	0.00678372
ACCCAAAGTCTCTCCA_4	0.0828597	0.16059	0.0859668	0.00319446	0.000547373	0.60925	0.027971	0.00315579	0.000196233	0.002614	0.0236553
ACCCTCAAGAAGGTAG_4	0.00013657	0.0611353	0.0013816	0.000485279	0.00055752	0.79851	0.0590185	0.0769789	0.000869454	0.000714105	0.000213163
ACCCTCACAAGGCTTT_4	0.330896	0.0219774	0.435636	0.000199181	0.205782	0.00026879	0.000222477	0.0001179	0.000604474	0.00166538	0.00263034
ACCCTCAGTAACCCGC_4	0.0115689	0.132369	0.022866	0.00501641	0.000481249	0.631639	0.092367	0.0292142	0.000804044	0.06907	0.00460386
ACCCTCATCGGCCCAA_4	0.0713042	0.0367187	0.00269705	0.0382439	0.000665609	0.442158	0.341314	0.0138285	0.00343292	0.00424142	0.0453951
ACCCTTGGTTTAAGGA_4	0.0400697	0.186825	0.0768178	0.0190462	0.00131178	0.260199	0.313025	0.00411863	0.000308258	0.00596881	0.0923099
ACCCTTGTCCACAGGC_4	0.00103382	0.116307	0.0432369	0.0380186	0.00382077	0.307071	0.3439	0.000820368	0.000446337	0.00399821	0.141347
ACCGTTCAGAGTTGCG_4	6.36519e-05	0.000103574	8.42892e-05	0.000404664	0.000451412	0.95209	0.0133824	0.0257481	0.00472191	8.44356e-05	0.00286602
ACCGTTCAGCCTGACC_4	0.194692	0.271794	0.522926	0.000657998	0.000351348	0.000364493	0.0019068	0.00242503	0.000885632	0.000662383	0.0033338
ACCGTTCCACATACTG_4	0.0191997	0.204141	0.688286	0.00173921	0.00492571	0.00501026	0.0154226	0.00739993	0.0065992	0.012672	0.0346043
ACCGTTCGTATCATGC_4	0.213005	0.000168719	0.435844	0.000117577	0.0765509	0.000180563	0.000483769	0.000293796	0.000124578	0.271497	0.0017339
ACCGTTCTCTAAGGAA_4	0.266435	0.114036	0.418645	0.0462874	0.000868684	0.0480877	0.0952605	0.000460534	0.00200132	0.00149248	0.00642524
ACCTACCAGAATCCCT_4	0.00697498	0.0792732	0.0405451	0.000950492	0.000283121	0.526276	0.198886	0.0377641	0.000144336	0.107413	0.00148993
ACCTACCAGCTGGTGA_4	0.00395998	0.178619	0.0251391	0.0891113	0.000372086	0.530292	0.0822515	0.0433733	0.000297174	0.000292002	0.046292
ACCTACCAGGGTACGT_4	0.102533	0.460022	0.0159055	0.0706298	0.00114613	0.0567071	0.0826251	0.209248	0.00028463	0.00067715	0.000221453
ACCTGAACAGCTCATA_4	0.384279	0.0296607	0.556879	0.000876244	0.00132016	0.00282867	0.00428903	0.000919773	0.00140704	0.00574132	0.0117989
ACCTGAAGTACCCACG_4	0.329181	0.000695259	0.512623	0.000182587	0.0929051	0.00189247	0.00011101	0.000153249	0.000110649	0.0109575	0.0511887
ACCTGAATCCGCGGAT_4	0.000128843	0.795554	0.125864	0.000521277	0.00889159	0.0358383	0.022867	0.000304311	0.00969681	0.000265579	6.77781e-05
ACCTGTCAGCGTGAGT_4	0.000224131	0.000227055	0.000498426	0.000518078	0.00083704	0.000618127	0.0455942	0.164799	0.741877	0.000279726	0.0445279
ACCTGTCAGCTAGAAT_4	0.100981	0.00591971	0.618833	0.000460049	0.029772	0.00122866	0.000938571	0.00274233	0.0302816	0.206597	0.00224525
ACCTGTCCAAACGGCA_4	0.000132174	0.000129069	0.00781582	0.0111915	0.529824	0.000190791	0.0249085	0.383871	0.0381781	0.00351257	0.000246266
ACCTGTCTCCGAAATC_4	0.133858	0.000455585	0.719298	0.000627636	0.00155235	0.000186561	0.00144393	0.00166144	0.0332552	0.00400013	0.103661
ACGATCACACGCAAAG_4	0.325036	0.000246712	0.39545	0.000257082	0.000478676	0.000523763	0.0112576	0.000363601	0.000187538	0.26426	0.0019401
ACGATCAGTAGGCTGA_4	0.0919135	0.280453	0.193945	0.00741469	0.00585751	0.0698483	0.201121	0.000212137	0.00634836	0.0287353	0.114152
ACGATGTGTACTCGCG_4	0.307001	0.162032	0.493299	0.000809822	0.00026217	0.000379024	0.0125887	0.00106376	0.000317063	0.00148266	0.0207652
ACGATGTTCTCCGAGG_4	0.0511819	0.184906	0.0267644	0.000631475	0.000313487	0.632884	0.0748436	0.0245498	0.000241494	0.000792346	0.00289166
ACGCACGTCAACTACG_4	0.173243	0.489	0.0852154	0.00115007	0.000267952	0.0119913	0.125392	0.0757614	0.000289213	0.000817214	0.0368723
ACGCACGTCTCGGGAC_4	0.216306	0.00120538	0.00854004	0.000410968	0.539897	0.0431034	0.147064	0.027084	0.00163128	0.00664227	0.00811603
ACGGAAGCATAAGCAA_4	0.0204673	0.30094	0.271897	0.0320007	0.000766123	0.1273	0.211175	0.00748366	0.00213714	0.017385	0.00844797
ACGGAAGGTTGCAACT_4	0.0637419	0.187245	0.0498271	0.00870657	0.00032913	0.286071	0.36858	0.000574935	0.000533421	0.00153172	0.0328587
ACGGAAGTCTACCAGA_4	0.23644	0.000206215	0.427821	0.00110783	0.0713572	0.000993207	0.000195747	0.000330407	0.000199404	0.233998	0.0273517
ACGGAAGTCTCTCCGA_4	0.544706	0.116518	0.244951	0.00045982	0.00253358	0.000149653	0.03672	0.000139656	0.000900517	0.002247	0.0506737
ACGGGTCCAATCGCCG_4	0.000374941	0.000329294	0.000433423	0.0322273	0.00347696	0.798346	0.0970449	0.0486718	0.000207412	0.00015599	0.0187314
ACGGGTCCAGTAGGAC_4	0.312786	0.263486	0.176695	0.00104925	0.000482549	0.00200692	0.230026	0.00931118	0.000362952	0.000520042	0.00327376
ACGGGTCCATACCAGT_4	0.0790697	0.0318928	0.589663	0.00024528	0.178029	0.00101263	6.49079e-05	0.000226206	0.0117368	0.0156591	0.0924003
ACGGGTCTCTGGCCGA_4	0.223091	0.102425	0.595949	0.000179279	0.000345861	0.000267957	0.000386052	0.0011049	0.000315072	0.00535447	0.0705804
ACGGTCGAGAGAACCC_4	0.188217	0.645935	0.068547	0.000437662	0.00324915	0.0102943	0.0682919	0.00224229	0.00970009	0.00198534	0.0010996
ACGGTCGAGGTCGAGT_4	0.00277992	0.268786	0.00880037	0.0222632	0.00182388	0.269866	0.310245	0.0184888	0.000286635	0.000261915	0.0963983
ACGGTCGCATGGCACC_4	0.00164764	0.390413	0.0384868	0.000159958	0.000285784	0.240143	0.0196287	9.4593e-05	0.000180068	0.305702	0.00325858
ACGGTCGTCGGATACT_4	0.0710922	0.260145	0.157511	0.00190103	0.00346055	0.068213	0.228331	0.000196725	0.000236709	0.195544	0.0133703
ACGGTTACAGATTAAG_4	0.310661	0.000224156	0.478744	0.000575606	0.0956857	0.000672111	0.000152467	0.000252695	0.000138968	0.000621127	0.112273
ACGGTTACAGCTCTGG_4	0.241326	0.530856	0.0503388	0.00042634	0.000715532	0.0155739	0.115863	0.0427742	0.000647408	0.000439098	0.00103988
ACGGTTAGTACCAGAG_4	0.255489	0.490611	0.123282	0.000373258	0.00834421	0.000431639	0.0846591	0.0228494	0.012511	0.000617223	0.000832778
ACGGTTAGTGTTACTG_4	6.23716e-05	0.000681178	0.000183526	0.000307847	0.880562	0.0158875	0.0597681	0.0400422	0.00155307	0.000522067	0.000429753
ACGTAACCATGAGGGT_4	0.291483	0.0779731	0.486361	0.003457	0.000888649	0.000717829	0.00833162	0.000504916	0.000630515	0.126198	0.00345409
ACGTAACGTAAGCTCT_4	0.0592641	0.215837	0.23539	0.000926056	0.00105227	0.199441	0.232647	0.0136403	0.000191485	0.0168603	0.0247495
ACGTACAAGTTCTCTT_4	0.194523	0.266795	0.366056	0.000716557	0.000321748	0.000402529	0.00316014	0.000389569	0.000555438	0.166262	0.000817564
ACGTACAGTACCTGTA_4	0.072003	0.248816	0.647522	0.000661393	0.000137399	0.00956154	0.00902827	0.00616496	0.000391118	0.000851191	0.0048625
ACGTAGTCACCCAATA_4	0.170241	0.000562684	0.658146	0.000165612	0.107192	0.000848213	8.02668e-05	0.000144431	0.000171736	0.000315497	0.0621322
ACGTAGTGTTGTGGCC_4	0.000775663	0.204375	0.0249811	0.000297516	0.000385224	0.181696	0.328315	0.000232902	0.000218054	0.246243	0.0124807
ACGTAGTGTTTCGGCG_4	0.0887559	0.24454	0.072654	0.000724661	0.000359502	0.214016	0.366675	0.000166422	0.00018273	0.00229782	0.00962918
ACGTAGTTCGTGTTCC_4	0.000373059	0.0323715	0.000286617	0.0116268	0.000810143	0.832776	0.0932191	0.0263407	0.00172479	0.000274813	0.000196097
ACGTAGTTCTACGCGG_4	0.257938	0.466502	0.00974515	0.00132099	0.0513429	0.000300622	0.0911107	0.0937423	0.00732933	0.00104533	0.0196233
ACGTCCTAGAATCTAG_4	0.0316186	0.818983	0.000241014	0.000282713	0.0251306	0.0362198	0.000169405	0.00064595	0.0788831	0.00156935	0.00625624
ACGTCCTAGGAGAGTA_4	0.355092	0.00550758	0.332066	0.000147387	0.243292	0.00171251	0.000112625	8.42645e-05	0.000128233	0.0166606	0.0451969
ACGTCCTTCATCCTGC_4	0.189983	0.00117551	0.315007	0.133937	0.0531216	0.000907783	0.246339	0.000187136	0.0263527	0.0189549	0.0140348
ACGTCCTTCTTACTGT_4	0.197667	0.212849	0.40007	0.000588448	0.000634156	0.00147357	0.0125365	0.000376815	0.000940509	0.172358	0.000506543
ACGTTCCAGAGTGGCT_4	0.000133223	0.492605	0.000220114	0.000842525	0.000667528	0.105203	0.114725	0.253412	0.0318194	0.00011773	0.000254231
ACGTTCCGTACGAGCA_4	0.11257	0.411165	0.0653852	0.0786392	0.000373854	0.0149186	0.198563	0.103099	0.00235324	0.000645968	0.0122881
ACGTTCCGTGAGATAT_4	0.399571	0.018196	0.337542	0.000275572	0.238049	0.000503586	0.000101152	0.00011926	0.000207127	0.00302607	0.00240941
ACGTTCCTCTTGGAAC_4	0.309372	0.0819058	0.595772	0.00032076	0.00158141	0.000538234	0.000230292	0.000261619	0.000593973	0.00229757	0.00712602
ACTATCTTCCGCACTT_4	0.259121	0.000688029	0.538861	0.000126764	0.0724373	0.000587333	0.000110424	0.000115255	0.000424383	0.000414198	0.127114
ACTATCTTCCGTCACT_4	0.168681	0.638695	0.0936553	0.000839432	0.00200438	0.00356155	0.0738207	0.0160052	0.00126289	0.00047549	0.00099909
ACTATCTTCGAGGCAA_4	0.11368	0.265374	0.222991	0.00131576	0.000467647	0.0448095	0.131978	0.000186158	0.00160174	0.20549	0.0121057
ACTATTCAGTCCGCCA_4	0.131673	0.0172958	0.252783	0.0699631	0.0080231	0.00845296	0.287242	0.00248694	0.00129885	0.184518	0.036263
ACTATTCAGTTCTCTT_4	0.152462	0.251958	0.187126	0.0641927	0.000797888	0.00383484	0.198094	0.0977743	0.000956267	0.000353611	0.0424504
ACTATTCCAATCCAGT_4	0.000124121	9.60914e-05	0.00386273	0.000209526	0.465731	0.000136868	0.030496	0.434884	0.0635254	0.000854657	7.96863e-05
ACTATTCTCATCGCCT_4	0.0390718	0.607076	0.0121233	0.0680556	0.00161807	0.0108829	0.0674507	0.191786	0.00103647	0.000281057	0.000618843
ACTATTCTCTCTAAGG_4	0.0538811	0.193321	0.100828	0.0968319	0.00269121	0.265524	0.267043	0.00687912	0.000308022	0.000253998	0.0124393
ACTCCCACATATCTGG_4	0.0284056	0.175595	0.149587	0.111472	0.00802861	0.143466	0.243133	0.000443232	0.00127975	0.00595642	0.132633
ACTCCCAGTAGTGCGA_4	0.000450852	0.0605326	0.00142323	0.00054247	0.00135797	0.834177	0.0159167	0.000256262	0.000349623	0.0845665	0.000427178
ACTCCCATCATGCCAA_4	0.152699	0.496782	0.0689086	0.0307876	0.000838323	0.0328653	0.144481	0.0708525	0.000881174	0.000628825	0.000275271
ACTCTCGAGTGGATTA_4	0.00329176	0.00497934	0.000753496	0.109278	0.000515406	0.73031	0.0380848	0.0248426	0.00433392	0.000151306	0.0834597
ACTCTCGCATATGAAG_4	0.280322	0.188061	0.291043	0.00119673	0.00085648	0.0833343	0.148316	0.000867004	0.000511006	0.00120211	0.00429137
ACTCTCGGTCGAATTC_4	0.249352	0.264026	0.244144	0.00059057	0.000454428	0.000395319	0.0563599	0.000287049	0.000279434	0.183756	0.000354563
ACTCTCGGTGTGATGG_4	0.200442	0.213289	0.243484	0.00130884	0.00973269	0.0712457	0.240989	0.00023906	0.00210631	0.0100953	0.00706694
ACTCTCGTCGGCCCAA_4	0.233629	0.568261	0.0626895	0.000770197	0.000429255	0.00834144	0.0909916	0.0317091	0.000788996	0.00132183	0.00106766
ACTGATGGTCACCTTC_4	0.121886	0.682446	0.0854872	0.00040148	0.0101513	0.000752747	0.0206431	0.00176273	0.0107556	0.00107774	0.0646358
ACTGATGTCAATGTCG_4	0.267792	0.198845	0.501127	0.000788539	0.000341721	0.000243421	0.0183429	0.000720484	0.000391919	0.0101621	0.00124496
ACTGATGTCAGCGCAC_4	0.0786435	0.0268367	0.0278884	0.00099674	0.789757	0.00121452	0.0418292	0.0293902	0.000436332	0.00260757	0.000400215
ACTGCAAAGGAACGAA_4	0.0953253	0.0655518	0.637782	0.000416084	0.194303	0.000132588	9.74e-05	0.000912497	0.00225037	0.00286954	0.000359458
ACTGCAACACAGTATC_4	0.000161431	0.000501822	0.00176263	0.000581342	0.00314168	0.911056	0.0290472	0.0433712	0.00911655	0.000921045	0.000339099
ACTGCAAGTGCCGTAC_4	0.087072	0.000160625	0.000581484	0.000309111	0.519325	0.00107746	0.0496776	0.276467	0.0647474	0.000206145	0.000376762
ACTGCAATCAAATGAG_4	0.112396	0.537142	0.0540878	0.00106778	0.00123993	0.0262579	0.0981967	0.120691	0.000547298	0.000208709	0.048165
ACTGTCCAGACGAGCT_4	0.165883	0.000946272	0.665199	0.000130715	0.0487349	0.00231523	7.53946e-05	9.62135e-05	0.000228828	0.0018036	0.114587
ACTGTCCAGGGAGGAC_4	0.0515338	0.0933363	0.0319599	0.121979	0.000496933	0.390009	0.229054	0.0736036	0.000251666	0.000226761	0.00754856
ACTGTCCCACGCTGCA_4	0.00014163	0.319547	0.0742082	0.0175368	0.0263188	0.172697	0.223576	0.0224255	0.0074064	0.0085506	0.127592
ACTGTCCTCTCCGCAT_4	0.03037	0.203023	0.000614343	0.000486415	0.00699794	0.00040063	0.0670435	0.0950613	0.498567	0.00344156	0.0939943
ACTGTGAGTTCGTACA_4	0.338222	0.0586682	0.499764	0.000518128	0.000706447	0.00102099	0.00191977	0.000301363	0.00041559	0.00109544	0.0973681
ACTTAGGAGCATGAAT_4	0.00259973	0.00624005	0.00212363	0.0334872	0.000564928	0.85634	0.0295066	0.0576424	0.000840238	0.0012736	0.00938124
ACTTAGGGTAGACGGT_4	0.0498926	0.0398006	0.0558323	0.0645379	0.000447951	0.552918	0.178357	0.0179781	0.000333372	0.0340282	0.00587385
ACTTAGGTCATGTCTT_4	0.356825	0.106979	0.356077	0.00166978	0.00178136	0.000475263	0.129826	0.00096484	0.00129414	0.0425761	0.0015308
ACTTATCAGCCTGTGC_4	0.236712	0.210064	0.452958	0.000243446	0.000399885	0.000177574	0.000246636	0.000330161	0.000574686	0.0150686	0.0832257
ACTTATCCAGCGGTTC_4	0.0332469	0.170216	0.0700228	0.00395406	0.00027838	0.279137	0.39662	0.000409194	0.000227799	0.000484069	0.0454039
ACTTATCCATCCGAGC_4	0.0164605	0.756599	0.0184375	0.000574351	0.00838727	0.0083342	0.10358	0.0220988	0.055265	0.00115817	0.00910496
ACTTATCGTAGGCTGA_4	0.00106649	0.00545821	0.00289177	0.151855	0.00220588	0.00185946	0.0353936	0.460671	0.322963	0.000240586	0.0153951
ACTTATCGTTAATGAG_4	0.0672042	0.111456	0.00312926	0.00131957	0.00399939	0.0896363	0.183945	0.147586	0.352368	0.0180001	0.0213566
ACTTCCGCACCTCTAC_4	0.014318	0.346444	0.0547904	0.00174143	0.0145454	0.19847	0.31537	0.00945787	0.000876154	0.000557067	0.0434286
ACTTCCGTCCAATCTT_4	0.306034	0.00113893	0.496955	0.000211113	0.102379	0.000543283	9.02566e-05	9.48246e-05	0.000147297	0.00170567	0.0907006
ACTTCCGTCTGAGAGG_4	0.0862911	0.0972755	0.0462977	0.00419572	0.000603736	0.495852	0.101694	0.0211096	0.000200767	0.13948	0.00699947
ACTTCGCAGCAAATCA_4	0.112619	0.194606	0.17209	0.000629432	0.00047996	0.0314613	0.228604	0.000215023	0.00358381	0.245415	0.0102965
ACTTCGCAGGACTAAT_4	0.331453	0.0911159	0.427769	0.00300484	0.00463824	0.000946694	0.128035	0.000405648	0.00110026	0.00323599	0.00829638
ACTTCGCCAGCAAGAC_4	0.35418	0.0662008	0.387403	0.00118385	0.00603958	0.000475853	0.155536	0.000440617	0.0130698	0.0107033	0.00476742
ACTTCGCTCCAGTTCC_4	0.000495436	0.0265223	0.0232515	0.0912474	0.000565106	0.589586	0.169235	0.0443442	0.00257352	0.0200497	0.0321296
ACTTCGCTCCTCCACA_4	0.133149	0.283978	0.208527	0.00759532	0.00652932	0.000921188	0.18693	0.0243463	0.0105803	0.0214419	0.116001
ACTTCGCTCTCTATAC_4	0.236502	0.168663	0.57101	0.00335461	0.00029543	0.00651364	0.00964876	0.000546052	0.000372132	0.00112247	0.00197207
ACTTTCAGTGTATACC_4	0.067601	0.775173	0.0146241	0.000368463	0.00913126	0.00660489	0.0301447	0.000407797	0.0384791	0.000241099	0.0572249
ACTTTCATCCTCTAAT_4	0.0972522	0.726657	0.0781765	0.00085531	0.0071756	0.0025694	0.0563103	0.00608023	0.0188721	0.00341065	0.00264114
ACTTTGTCATCGGTTA_4	0.0207152	0.0920634	0.0483088	0.0842756	0.000690252	0.457115	0.111617	0.08671	0.000274406	0.00269365	0.0955373
AGAAATGGTCCAGTTA_4	0.000486102	0.0576402	0.0034632	0.000260063	0.00274242	0.884536	0.0306587	0.000443019	0.0156095	0.00178289	0.00237755
AGAAATGGTTGCGGCT_4	0.311013	0.108899	0.390488	0.00506972	0.000969298	0.000366058	0.124407	0.00049021	0.00269433	0.00197814	0.0536252
AGAAATGTCCTATGGA_4	0.20355	0.017985	0.578635	0.000676099	0.187548	0.000661116	0.000152964	0.00019698	0.00135607	0.00305099	0.00618725
AGAACAAAGTAAACGT_4	0.300365	0.188995	0.492808	0.00118577	0.00124604	0.00197556	0.000905644	0.000915273	0.0004408	0.0039186	0.00724429
AGAACAACATATAGCC_4	0.0929579	0.104475	0.161815	0.0780774	0.00447721	0.146541	0.316666	0.000348278	0.000243661	0.0137132	0.0806862
AGAACAAGTTGTCAGT_4	0.240646	0.0199152	0.454123	0.000510658	0.00445101	0.00136615	0.00117185	0.00140474	0.0033865	0.271684	0.00134061
AGAACAATCCAATCCC_4	0.00710095	0.753558	0.00720199	0.000445757	0.0317796	0.0189538	0.0766382	0.0382044	0.0486236	0.00410148	0.0133927
AGAACCTAGGAGTCTG_4	0.111121	0.661325	0.0201643	0.000732026	0.00101581	0.0046359	0.11817	0.0752998	0.00509507	0.00160736	0.000833949
AGAAGCGCATTGCTGA_4	0.13289	0.156833	0.14259	0.000648206	0.00131499	0.229867	0.328408	0.00022114	0.00278593	0.00275341	0.00168713
AGAAGCGGTGCAGTGA_4	0.119814	0.185456	0.122572	0.111362	0.00600051	0.118163	0.325739	0.000567223	0.00227099	0.00134407	0.00671032
AGAAGCGTCGCGATCG_4	0.40765	0.14272	0.377225	0.000426343	0.000376334	0.000182992	0.0492664	0.000153032	0.000359469	0.00118877	0.0204518
AGAAGTACAATAACGA_4	0.191376	0.285281	0.174763	0.000899876	0.00144234	0.0567167	0.278576	0.00013804	0.000580038	0.00135707	0.00887032
AGACACTAGCATGCGA_4	0.330267	0.0359082	0.597125	0.000212968	0.00106755	0.000565998	0.00100735	0.000438071	0.00080624	0.0293133	0.00328849
AGACACTCACGCTGAC_4	0.287165	0.119527	0.299266	0.000952052	0.000787432	0.000260352	0.105254	0.000245852	0.000963847	0.185233	0.000345399
AGACACTGTGAGGCAT_4	0.290998	0.151486	0.516476	0.00764951	0.000824313	0.000390822	0.0142084	0.000343875	0.00375469	0.00825356	0.00561434
AGACAGGAGCGAACTG_4	7.49056e-05	0.000107822	0.000244402	0.000354994	0.00100422	0.921254	0.0132729	0.0617747	0.00168145	8.91822e-05	0.000141859
AGACAGGTCGCGTGCA_4	0.111575	0.350215	0.176221	0.0474414	0.00991808	0.0340808	0.21212	0.000124069	0.0150446	0.0322156	0.0110455
AGACCATAGGAAAGAC_4	0.256003	0.226191	0.173087	0.044383	0.000725738	0.000764839	0.250713	0.046163	0.000975199	0.000524731	0.000470129
AGACCATAGTACCATC_4	0.0879343	0.822557	0.0364517	0.00123042	0.00859106	0.0141534	0.00630996	0.0015524	0.0206864	0.000369904	0.000163535
AGACCATAGTCATCCA_4	0.262564	0.123603	0.427515	0.000965554	0.00262294	0.0886023	0.00653484	0.028519	0.000297518	0.00331564	0.0554599
AGACCATCAGTCTACA_4	0.0600324	0.287643	0.0843654	0.000595716	0.00325071	0.182365	0.361319	0.000138347	0.000373136	0.00581596	0.0141016
AGACCCGAGTATGGCG_4	0.000712645	0.39715	0.00748391	0.000188843	0.000737166	0.224005	0.0128243	9.62541e-05	0.000571865	0.352236	0.00399393
AGACCCGCACTGTGAT_4	0.37031	0.000205646	0.567873	0.000135227	0.0307794	0.000256628	8.60713e-05	8.66537e-05	0.00384975	0.005593	0.020824
AGACCCGCATGGCCCA_4	0.000110882	0.000215724	0.000195298	0.0398983	0.000257086	0.872797	0.0311416	0.0514866	0.00340079	0.000414931	8.20805e-05
AGACCCGTCCGGGACT_4	0.107028	0.210627	0.12552	0.0189073	0.0129434	0.208539	0.314787	0.000430519	0.000478147	0.000442123	0.000295983
AGACTCAAGCGTGAAC_4	0.311518	0.107116	0.530308	0.000821258	0.00114007	0.00165732	0.00114714	0.000246092	0.00170034	0.0174315	0.0269144
AGACTCAGTTCTATCT_4	0.123779	0.452338	0.000486172	0.0150615	0.00214281	0.00542411	0.0655278	0.259983	0.0733581	0.00152193	0.00037776
AGAGAATCAATAACCC_4	0.000208847	0.000382173	0.000371741	0.0396095	0.000182201	0.752365	0.0827815	0.0793666	0.00119576	0.00102173	0.0425154
AGAGAATCATCCTCAC_4	0.0152328	0.0915534	0.00640539	0.00103058	0.0025433	0.762898	0.055098	0.0572746	0.00135887	0.00569256	0.000912792
AGAGAGCAGTCCCAAT_4	0.111339	0.141418	0.0501802	0.000375653	0.000965603	0.106991	0.386214	0.000259876	0.000657567	0.190284	0.0113152
AGAGAGCGTACGGCAA_4	0.232579	0.36871	0.179157	0.000486799	0.00232883	0.000830273	0.203133	0.00121781	0.00367826	0.000870674	0.00700949
AGAGCAGCATTGACAC_4	0.132886	0.0316	0.0717085	0.0235908	0.000390674	0.623721	0.0825254	0.0266652	0.000212699	0.000176885	0.00652213
AGAGCAGGTAGCTTGT_4	0.000215371	0.0147493	0.00162615	0.00337588	0.000794809	0.876762	0.0219911	0.077915	0.00220843	0.000265158	9.66518e-05
AGAGCAGGTATCAAGA_4	0.102178	0.117201	0.0676598	0.125911	0.000388777	0.275331	0.256738	0.0478685	0.000192856	0.00585922	0.000672513
AGAGCAGTCCGTGGTG_4	0.179339	0.388404	0.405193	0.00180894	0.000294547	0.00127698	0.0190826	0.00188141	0.000590774	0.000880162	0.00124958
AGAGCCCAGATACTGA_4	0.00704075	0.00985863	0.0209053	0.139569	0.000285468	0.755898	0.0188454	0.00113204	0.00027897	0.034302	0.0118846
AGAGCCCCAGCATACT_4	0.14509	0.271356	0.309099	0.000313434	0.000304263	0.00096073	0.000482078	0.000766841	0.00112195	0.269033	0.00147314
AGAGCCCGTGTTAACC_4	0.143194	0.114966	0.0642487	0.0929951	0.000546035	0.323637	0.24595	0.00266155	0.000274473	0.000308659	0.0112182
AGATAGAAGATGTTAG_4	0.422895	0.305971	0.186097	0.000334526	0.00296638	0.000196966	0.0726042	0.000803455	0.00421564	0.000955241	0.00296048
AGATAGAAGTTACGTC_4	0.198933	0.460594	0.201181	0.0010548	0.00109405	0.000622345	0.02991	0.00563619	0.00445876	0.000480732	0.0960344
AGATAGAGTTCCATTT_4	0.336661	0.00284508	0.435855	0.000307119	0.0106052	0.000140975	0.104738	0.000159584	0.00384604	0.100226	0.00461568
AGATAGATCTGTCAGA_4	0.319603	0.000306297	0.547613	0.000270997	0.093521	0.00132207	0.000118474	0.000138723	0.000340374	0.0274721	0.00929346
AGATCGTAGGAAACGA_4	0.0127384	0.141103	0.00704013	0.0436809	0.000364011	0.44275	0.351249	0.000604602	0.000155082	0.000199644	0.000115729
AGATCGTCACGTTCGG_4	0.32302	0.0734197	0.399227	0.00800096	0.00125193	0.00142678	0.172221	0.000335132	0.0129184	0.001307	0.00687242
AGATCGTCAGTTTGGT_4	0.104651	0.100809	0.127617	0.061064	0.000471417	0.441492	0.14657	0.0108075	0.00308569	0.000369254	0.00306347
AGATGAACAAACCACT_4	0.116055	0.130276	0.0699629	0.0004018	0.000883421	0.31405	0.33994	0.0028706	0.00135365	0.0220424	0.00216385
AGATGAACATGGAATA_4	0.36366	0.0620561	0.347577	0.000368767	0.00332606	0.000845349	0.116863	0.000598465	0.00304701	0.00698957	0.0946691
AGATGAAGTTGGGATG_4	0.000102296	0.164344	0.000125701	0.0434523	0.000659297	0.189145	0.0686583	0.43709	0.0956009	0.000122175	0.000700488
AGATGAATCAGTGATC_4	0.106006	0.356212	0.507017	0.00363352	0.000330089	0.00166781	0.0206463	0.0023075	0.000490241	0.000889952	0.00079959
AGATGCTCACCCATAA_4	0.0476866	0.304887	0.0847709	0.00298238	0.00164364	0.217625	0.332766	0.00630336	0.000648849	0.000394418	0.000291698
AGATGCTGTGAGTCAG_4	0.2068	0.246291	0.253129	0.013053	0.00943187	0.0204698	0.219133	0.00016572	0.000702185	0.00942108	0.0214022
AGATGCTTCATTTACC_4	0.230483	0.234412	0.27314	0.000261899	0.000623253	0.000198677	0.0200695	0.000202646	0.00236884	0.196306	0.0419345
AGCATCAGTCTACGAT_4	0.27937	0.000616962	0.497118	0.000130268	0.122756	0.000261333	0.000121163	8.6799e-05	0.00017091	0.00194821	0.097421
AGCATCATCCAATCTT_4	0.206958	0.00126599	0.600781	0.000658512	0.109895	0.00190861	0.000243467	0.000235102	0.000278307	0.00803639	0.0697389
AGCCAATTCCGCGGAT_4	0.000141411	0.154771	0.000113867	0.000198952	0.0116148	0.62034	0.202707	0.000212507	0.00962299	0.000110572	0.000166161
AGCCAATTCCGGTAAT_4	0.213498	0.296289	0.409372	0.000269992	0.00121026	0.00058969	0.0536228	0.0039015	0.000282497	0.00220177	0.0187619
AGCCACGAGGTAAGGA_4	0.11601	0.17022	0.122098	0.0364478	0.00787782	0.173136	0.339388	0.021262	0.000540411	0.0113081	0.00171343
AGCCACGGTACGTAGG_4	0.00252349	0.0560025	0.022648	0.0718158	0.000532629	0.730537	0.0154363	0.025945	0.00148696	0.00423373	0.0688385
AGCCACGGTGTGTCCG_4	0.334493	0.0179552	0.551399	0.000266993	0.00130466	0.000498935	0.0203435	0.000644894	0.00207302	0.0695765	0.00144441
AGCCACGTCGAATGCT_4	0.122364	0.0433864	0.0595458	0.000238624	0.71469	0.000145095	0.000163081	9.32135e-05	0.00458606	0.00128915	0.053499
AGCCAGCAGTACTCGT_4	0.185005	0.0256849	0.698039	0.00131048	0.000617852	0.00177464	0.0514189	0.00142577	0.000562304	0.0159922	0.0181695
AGCCAGCTCACGGACC_4	0.237208	0.229076	0.163603	0.0318695	0.00137873	0.00120735	0.131217	0.130613	0.000645948	0.000857706	0.0723226
AGCCAGCTCTTGATTC_4	0.000279733	0.016685	0.00316535	0.000486015	0.0043502	0.877158	0.0395605	0.0457281	0.010554	0.000171836	0.00186092
AGCGATTAGTGGATAT_4	0.257702	0.000624284	0.365411	0.0777611	0.00791208	0.000242922	0.195072	0.000288502	0.0640441	0.0187444	0.0121981
AGCGATTCACAACGAG_4	0.0834455	0.381798	0.145947	0.0053227	0.00160676	0.128588	0.0510596	0.178776	0.00462581	0.0058192	0.0130116
AGCGATTCACCAAATC_4	0.3201	0.0294561	0.487567	0.000644502	0.00342584	0.000395881	0.000789687	0.00160725	0.00369633	0.146557	0.00576111
AGCGATTCATCGATCA_4	0.164584	0.374122	0.335141	0.00105688	0.000897277	0.00223445	0.0017232	0.00100637	0.000418804	0.115224	0.00359174
AGCGCCAAGTATGACA_4	0.25476	0.238888	0.21455	0.000595117	0.0408163	0.000236291	0.107464	0.00224922	0.00139831	0.123664	0.0153785
AGCGCTGAGCGCTGCT_4	0.129038	0.307945	0.453803	0.00068738	0.00207376	0.0274122	0.0117364	0.000202665	0.000225832	0.0622598	0.00461608
AGCGCTGAGCTAGCCC_4	0.386776	0.0340563	0.390674	0.000997887	0.0201187	0.000282751	0.117547	0.000294726	0.0121299	0.00295905	0.0341642
AGCGCTGCACCGTGGT_4	0.0048747	0.000369559	0.0112606	0.000318958	0.877175	0.000181621	0.0089775	0.0769189	0.0184255	0.000310265	0.00118776
AGCGCTGTCGATACGT_4	0.00636251	0.00495041	0.0118967	0.00182458	0.893541	0.00084215	0.0007455	0.00148442	0.0604335	0.000910958	0.0170086
AGCGTATCATGGCTGC_4	0.126605	0.330334	0.246347	0.000272321	0.00087039	0.021959	0.234374	0.000114215	0.000317938	0.00457036	0.0342351
AGCGTCGCAGAACCGA_4	0.336347	0.098904	0.520306	0.00314672	0.000636288	0.000296938	0.000430124	0.000222377	0.0127051	0.000521306	0.026484
AGCGTCGGTTTCGTTT_4	0.279111	0.308839	0.29033	0.000845616	0.000964889	0.000193095	0.108181	0.00019574	0.00347355	0.00447949	0.00338699
AGCTACAAGCCTCAAT_4	0.0193472	0.764763	0.148826	0.000471785	0.00112634	0.0196685	0.0200413	0.000868472	0.00457833	0.00345154	0.0168572
AGCTACACATCTGCGG_4	0.12092	0.217109	0.0498427	0.0015427	0.00245286	0.234452	0.359806	0.000195866	0.000580492	0.000913904	0.0121847
AGCTCAAAGATCACCT_4	0.00019472	0.000201509	0.000302257	0.00168251	0.000163115	0.892339	0.0323249	0.0686266	0.00394129	0.000147944	7.64479e-05
AGCTCAAAGGAACTAT_4	0.0852759	0.330512	0.430736	0.008836	0.000471532	0.00036428	0.120779	0.0191161	0.00127557	0.000836852	0.00179794
AGCTCAAGTGAGTTTC_4	0.0171717	0.106376	0.0616729	0.0118086	0.417663	0.125229	0.169326	0.0272515	0.00168883	0.00369032	0.0581219
AGCTCAATCCTAGAGT_4	0.0940537	0.265269	0.0996492	0.0945307	0.00687306	0.166319	0.26419	0.000969766	0.00244057	0.00309631	0.00260892
AGCTTCCCAACACTAC_4	0.182272	0.000386943	0.593724	0.000633367	0.0895613	0.00103758	0.000148743	0.000449883	0.0016726	0.0153772	0.114737
AGCTTCCGTAGGCAGT_4	0.000866088	0.272878	0.446453	0.000213537	0.000325019	0.000100253	6.69707e-05	0.000137789	0.218246	0.00171955	0.0589944
AGCTTCCGTATTAAGG_4	0.249709	0.00024545	0.177023	0.00133582	0.2676	0.000238859	0.00127062	0.00657874	0.294431	0.00087614	0.000690756
AGCTTCCGTCGTGGTC_4	0.000135411	9.11523e-05	0.000195235	0.000210102	0.00552094	0.000141136	0.309276	0.299315	0.295819	0.00393513	0.0853605
AGCTTCCGTGTGTTTG_4	0.241637	0.00140808	0.286596	0.000123479	0.216424	0.000126221	7.99006e-05	8.32292e-05	0.000132964	0.249379	0.00400961
AGCTTCCTCAATCTTC_4	0.124621	0.518832	0.0844163	0.0136655	0.000572883	0.0293523	0.120786	0.101029	0.00105963	0.00240548	0.00326074
AGCTTCCTCGAGTGAG_4	0.593075	0.00886733	0.338551	0.000224252	0.000527572	0.00125955	0.000796913	0.00036042	0.000531005	0.00106461	0.0547431
AGCTTCCTCTGTGCTC_4	0.0183853	0.0581227	0.0472099	0.116335	0.000216011	0.394061	0.266154	0.0102699	0.000230036	0.000481327	0.0885348
AGGAAATAGAGTCTTC_4	0.177389	0.103906	0.443392	0.000311583	0.000400493	0.00227165	0.000565081	0.00231102	0.000654174	0.268614	0.000184874
AGGAAATAGAGTTCGG_4	0.0336104	0.0889231	0.00775095	0.0141295	0.000462574	0.620557	0.20984	0.0159906	0.000445048	0.00317242	0.005119
AGGAAATAGCAACTCT_4	0.000130943	0.000777253	0.000297453	0.00676962	0.78409	0.0074653	0.0861367	0.111415	0.000455213	0.00162059	0.000842289
AGGAAATCAAGGATGC_4	0.0219438	0.249269	0.0074843	0.00952207	0.000998201	0.532359	0.151305	0.0207793	0.000629328	0.00329271	0.0024178
AGGAAATCATACCGTA_4	0.000327713	0.00562984	0.00321842	0.0132128	0.00205724	0.846789	0.060308	0.066416	0.0006342	0.00127411	0.00013256
AGGAAATGTAGGAGGG_4	0.019349	0.0632141	0.00217257	0.100049	0.000693018	0.684021	0.0929336	0.0366279	0.000387037	0.000282725	0.000270789
AGGAAATGTATCCTTT_4	0.000732848	0.139679	0.00476304	0.000930359	0.00426645	0.738282	0.0447561	0.0453282	0.000436876	0.0107314	0.0100937
AGGAATAAGCCATTGT_4	0.191605	0.0451189	0.257862	0.0411457	0.0150823	0.00221487	0.242958	0.00149555	0.000788863	0.195924	0.00580486
AGGAATAAGCCTCCAG_4	0.249866	0.540213	0.115254	0.000420258	0.0143513	0.00050479	0.0210888	0.00496171	0.0149644	0.00106772	0.0373075
AGGAATAAGCGTTAGG_4	0.00019863	0.0266014	0.00019224	0.00036298	0.000608479	0.897428	0.0493913	0.0151369	0.00983589	0.000151112	9.26734e-05
AGGAATAAGTGTAGAT_4	0.0588465	0.259307	0.00629484	0.000983856	0.00251903	0.588541	0.0733044	0.00166015	0.000241639	0.00022894	0.00807252
AGGAATACACGAGAAC_4	0.231765	0.112845	0.222874	0.00178236	0.000479464	0.000720658	0.157291	0.00416997	0.00187242	0.26603	0.000169543
AGGAATAGTTGTCCCT_4	0.000113506	0.000101928	0.000214644	0.000838015	0.00159992	0.879095	0.0299866	0.0863838	0.000531131	0.00074381	0.000391749
AGGACGAAGGTTATAG_4	0.0496405	0.0914535	0.0942224	0.339415	0.00163065	0.175942	0.239124	0.00275945	0.000255541	0.000610634	0.00494627
AGGACGAGTGAATGAT_4	0.194674	0.340537	0.444066	0.00398408	0.000431456	0.00215921	0.00658382	0.00343981	0.00135891	0.00139473	0.00137192
AGGACGATCACCTACC_4	0.137783	0.000576026	0.408583	0.0345825	0.0109518	0.00362457	0.0147529	0.000406522	0.00612946	0.375947	0.00666325
AGGACGATCCCTATTA_4	0.192526	0.268219	0.359748	0.000312181	0.00209511	0.000481543	0.0040632	0.00086527	0.000619345	0.170625	0.000445058
AGGACGATCTGGGCAC_4	0.0856907	0.200022	0.137845	0.0538222	0.000560781	0.131833	0.297597	0.00039211	0.000678299	0.00740511	0.0841529
AGGACTTTCCGATGTA_4	0.0807468	0.0243166	0.0694255	0.245708	0.00109125	0.354556	0.203771	0.014229	0.00167143	0.000408879	0.00407545
AGGAGGTGTCTCGGGT_4	0.0830627	0.303891	0.1601	0.000328709	0.000385008	0.044421	0.202311	0.00011004	0.000205311	0.193594	0.0115908
AGGAGGTGTGGATACG_4	0.00365832	0.00130022	0.0186573	0.00305962	0.65774	0.000392758	0.0400723	0.229424	0.0426983	0.000173045	0.0028245
AGGATAACAACACGTT_4	0.210317	0.0317761	0.0750886	0.000569948	0.424509	0.000388997	0.012754	0.000406943	0.240046	0.0015268	0.00261696
AGGATAAGTACCCACG_4	0.0697208	0.00870587	0.00563297	0.00115234	0.882628	0.000222209	0.0281575	0.000305418	0.000568802	0.0024876	0.000418918
AGGATAAGTTAGTTCG_4	0.00301938	0.061497	0.0150119	0.00208281	0.80518	0.000487063	0.0291024	0.0023158	0.000517263	0.0122312	0.0685552
AGGATCTCACTCCGAG_4	0.04837	0.187543	0.0974362	0.000676529	0.000681376	0.423891	0.223941	0.000848082	0.00021232	0.0160599	0.000339972
AGGATCTTCACCGACG_4	0.0265832	0.00190461	0.064295	0.0161051	0.715382	0.000566616	0.131467	0.0174627	0.000297843	0.0140069	0.0119297
AGGATCTTCCGAAGGA_4	0.338697	0.000219179	0.484731	0.00012579	0.103162	0.000436863	7.45241e-05	7.33585e-05	0.000264464	0.000201604	0.0720145
AGGCATTTCTAGGCCG_4	0.364166	0.160658	0.370455	0.00110174	0.00135111	0.000397532	0.0709059	0.000767012	0.00477736	0.0159236	0.00949683
AGGCCACCATACAGAA_4	0.322052	0.000265531	0.437503	0.000114009	0.0722403	0.000588171	8.86579e-05	0.000118353	0.000131213	0.159204	0.00769561
AGGCCACGTACGCTTA_4	0.265794	0.273246	0.438237	0.0005007	0.000451237	0.000424132	0.00129173	0.000599727	0.000516335	0.000362646	0.018576
AGGCTGCGTACTCGCG_4	0.392656	0.00486513	0.310363	0.000199593	0.000679414	0.000295959	0.000424014	0.000168341	0.0023575	0.286049	0.00194177
AGGCTGCGTGGATGAC_4	0.354562	0.00397247	0.440659	0.00242008	0.189941	0.000337516	0.000181915	0.000168315	0.000242653	0.0028911	0.00462344
AGGCTGCTCCTGGGAC_4	0.259698	0.396821	0.308754	0.000412019	0.000727921	0.000592388	0.0265491	0.000156038	0.00114337	0.00369122	0.00145522
AGGCTGCTCTTCGATT_4	0.265992	0.0198705	0.535006	0.0610229	0.000923312	0.0152158	0.0289148	0.00224265	0.063716	0.00252655	0.00456943
AGGGAGTCAATCGCCG_4	0.34844	0.282937	0.273516	0.000183951	0.00279616	0.000162449	0.0595616	0.000150398	0.00103849	0.0268933	0.00432031
AGGGAGTGTGAGAACC_4	0.109133	0.00105337	0.418606	0.111999	0.165842	0.000201494	0.0632637	0.000119672	0.00622438	0.0417396	0.0818185
AGGGAGTTCACGGGCT_4	0.103511	0.302704	0.243254	0.000329414	0.000237442	0.0675623	0.144837	7.80836e-05	0.000470479	0.00481525	0.132201
AGGGCCTAGACCCGCT_4	0.33205	0.0716567	0.362328	0.000462413	0.00340438	0.000332286	0.135461	0.00441459	0.000728763	0.00238595	0.0867758
AGGGCCTCACATTCGA_4	0.015694	0.00647445	0.0384529	0.000338687	0.880322	0.000477221	0.0275324	0.00132498	0.000491762	0.024333	0.00455859
AGGGCCTCACTACCCT_4	0.461907	0.274516	0.158855	0.000425313	0.00282473	0.000384772	0.0318621	0.000957024	0.00342309	0.00204378	0.0628014
AGGGCCTCAGGGAATC_4	0.12475	0.416839	0.11799	0.000416089	0.0094863	0.13757	0.173568	0.000166964	0.000395682	0.000265126	0.0185536
AGGGCCTTCGCCGATG_4	0.196937	0.400763	0.21385	0.000364372	0.000412485	0.00247843	0.113892	0.00709325	0.00251021	0.00438731	0.0573117
AGGGCTCCAGAATGTA_4	0.112944	0.0177741	0.0699461	0.000435207	0.00683288	0.522862	0.196021	0.0579278	0.00487694	0.000424591	0.00995516
AGGGCTCTCCATCTGC_4	0.00280321	0.196113	0.00393005	0.000438532	0.00229176	0.460172	0.328875	0.000185589	0.00366836	0.000266001	0.00125683
AGGGTCCAGGATCACG_4	0.185761	0.553799	0.0543364	0.000581527	0.000985334	0.000813741	0.145414	0.0566658	0.00103777	0.000259282	0.000345704
AGGGTGAAGTAGACAT_4	0.0971684	0.052728	0.643005	0.000416943	0.197718	0.00160795	8.63076e-05	0.000406189	0.00102758	0.00161158	0.0042236
AGGGTGATCTGGGCAC_4	0.464317	0.0315095	0.449593	0.000461982	0.00198951	0.000319836	0.0390396	0.000213186	0.00171193	0.00679789	0.00404673
AGGGTTTCAATCTGCA_4	0.0148898	0.0901573	0.0584455	0.143409	0.00127058	0.3184	0.235444	0.0159092	0.000210604	0.00525951	0.116605
AGGGTTTCAGCGTGCT_4	0.0256513	0.0002196	0.0126471	0.177184	0.000236077	0.427193	0.199429	0.119501	0.00014376	0.0238938	0.0139028
AGGTAGGCATTGCCGG_4	0.195701	0.309565	0.4833	0.000818137	0.000459677	0.000875038	0.000513676	0.00360601	0.000806769	0.000288581	0.00406674
AGGTCATAGAGAATCT_4	0.00029265	0.000884759	0.000309272	0.026387	0.000525457	0.849835	0.0657346	0.0487531	0.00641509	0.000702775	0.000159886
AGGTCATGTGGTCTAT_4	0.0261042	0.391449	0.0703421	0.000741571	0.00488071	0.171034	0.32736	0.000732771	0.00086442	0.000808596	0.00568266
AGGTCTAAGCGACCCT_4	0.198728	0.319311	0.286519	0.00291369	0.0199477	0.0246322	0.100526	0.000104975	0.000822564	0.0392469	0.00724809
AGGTCTAAGGTAATCA_4	0.376091	0.000240682	0.548458	0.000175727	0.00160168	0.000134761	0.00813502	0.000197379	0.0013142	0.0403403	0.023312
AGGTCTACAGGCTTGC_4	6.37862e-05	0.50191	0.00160407	0.00465795	0.00156023	0.133357	0.113477	0.204813	0.0343289	0.00302916	0.00119843
AGGTCTACATCTAGAC_4	0.000309303	0.000235482	0.00308456	0.000216964	0.748352	0.000181308	0.0663248	0.166491	0.000930127	0.00125239	0.0126224
AGGTCTACATGGGATG_4	0.163352	0.178646	0.375542	0.000335109	0.000590469	0.000275554	0.000280837	0.00027906	0.0001941	0.280356	0.000147752
AGGTGTTAGCCGATCC_4	0.000587876	0.186415	0.00279937	0.000445694	0.00129293	0.653193	0.112005	0.0394702	0.00326672	0.000276795	0.000247843
AGGTGTTCATCGTCCT_4	0.0756144	0.088886	0.0338988	0.000829923	0.693626	0.000254626	0.000202629	0.00484421	0.0864096	0.00592384	0.00950956
AGGTTACAGTATGAAC_4	0.0125866	0.234287	0.0633436	0.067648	0.000535497	0.395271	0.135589	0.0291053	0.0575351	0.00118045	0.00291864
AGGTTACCACGACAAG_4	0.0619818	0.0973184	0.0639808	0.0665629	0.000402234	0.56854	0.0913053	0.049028	0.000300464	0.000289397	0.000291045
AGGTTACTCCTACTGC_4	0.27846	0.253604	0.251438	0.00415605	0.000372123	0.00115525	0.157529	0.0100627	0.000801892	0.00934466	0.033076
AGGTTGTAGAAGTGTT_4	0.160961	0.675918	0.101904	0.000530006	0.00604753	0.000382674	0.0404284	0.000301399	0.0110235	0.00174209	0.000761901
AGGTTGTAGTCGAGGT_4	0.0302453	0.162452	0.0445139	0.0535491	0.000426096	0.529018	0.144329	0.0304692	0.000494266	0.00218494	0.0023173
AGGTTGTTCCTGTTGC_4	0.295667	0.114812	0.565643	0.00123714	0.000808999	0.000437501	0.00466388	0.000392343	0.0017846	0.00306936	0.011484
AGGTTGTTCGTTACCC_4	0.262632	0.285486	0.1964	0.000470966	0.0127168	0.000448945	0.150432	0.00520378	0.00658825	0.00285832	0.0767628
AGTAACCCAGCTACAT_4	0.217422	0.184909	0.342485	0.00358425	0.000321374	0.126823	0.0842509	0.0126151	0.000278886	0.0160069	0.0113039
AGTACCAAGGTAGATT_4	0.116567	0.776378	0.0183146	0.000573165	0.024197	0.00633195	0.000736673	0.000824753	0.0488452	0.0011343	0.00609729
AGTACCAGTACGTTCA_4	0.092369	0.322991	0.141911	0.000303911	0.000313903	0.149407	0.291476	9.32311e-05	0.000160203	0.000722181	0.000252324
AGTACTGCAAGCTCTA_4	0.00615238	0.168641	0.00136573	0.0057015	0.000735507	0.726319	0.056552	0.0202315	0.000567074	0.00192149	0.0118119
AGTAGCTAGCCTGTCG_4	0.190848	0.405499	0.000720824	0.000998301	0.0016858	0.00201144	0.00244444	0.0056155	0.325655	0.00100018	0.063522
AGTAGCTGTCAATGGG_4	0.209697	0.486858	0.10399	0.000474234	0.000251622	0.00915786	0.161043	0.0242946	0.000318647	0.000524931	0.00338987
AGTAGTCCAACAAGAT_4	0.00537751	0.0774843	0.00966996	0.000508584	0.000407186	0.799094	0.0442482	0.0572833	0.0024499	0.000599037	0.00287816
AGTAGTCGTCGTATTG_4	0.0920184	0.157282	0.0453767	0.000184202	0.699967	0.000579111	0.000110853	8.10248e-05	0.000267296	0.00233951	0.00179417
AGTAGTCTCAACTCTT_4	0.170374	0.0044377	0.0479133	0.000415867	0.704255	0.00031008	0.00277755	0.061163	0.000377226	0.00427683	0.00370016
AGTCAACAGATTAGCA_4	0.273231	0.137735	0.301898	0.00830334	0.00885255	0.0199626	0.219282	0.000133603	0.0013182	0.0253663	0.0039185
AGTCAACCATGGTACT_4	0.355185	0.000360664	0.393109	0.000272377	0.18086	0.00130404	0.000400441	0.000165628	0.000127932	0.048573	0.0196416
AGTCAACGTCACAATC_4	0.000268536	0.000626329	0.00496355	0.0445721	0.000545574	0.73446	0.0477391	0.0558231	0.000795705	0.000214064	0.109992
AGTCAACTCAGTGGGA_4	0.00026911	0.0448671	0.00148493	0.00658888	0.000673812	0.634755	0.243871	0.0656304	0.000578738	0.00111775	0.000163999
AGTCACAAGCGAAACC_4	0.000145622	0.0570387	0.000475349	0.000594624	0.00862211	0.889954	0.0141847	0.0237891	0.0010155	0.000819935	0.00336073
AGTCATGAGGACCCAA_4	0.232094	0.000620434	0.649202	0.00084605	0.00035584	0.00026304	0.0485965	0.000454848	0.0495954	0.00321835	0.0147539
AGTCATGAGTTAACGA_4	0.000236982	0.000147479	0.00859414	0.000558549	0.579733	0.000578568	0.090903	0.132724	0.0686201	0.00432074	0.113583
AGTCATGCATATACCG_4	0.127468	0.000231892	0.077688	0.00115014	0.307215	0.000112906	0.0614206	0.113721	0.310618	0.000227438	0.000147218
AGTCATGGTTTACGAC_4	0.26149	0.133571	0.311342	0.00148491	0.000350125	0.0003656	0.104184	0.00300628	0.000371936	0.183703	0.00013121
AGTCATGTCATAGCAC_4	0.000559894	0.233674	0.211961	0.00189671	0.00302386	0.212148	0.272141	0.00343777	0.000314395	0.00774511	0.053098
AGTCATGTCATTTACC_4	0.039239	0.117625	0.00254633	0.00079513	0.01744	0.791702	0.025092	0.00278554	0.00100032	0.000360866	0.00141444
AGTCTCCAGCGTGTCC_4	0.068937	0.272522	0.158111	0.0253342	0.00177964	0.103588	0.286109	0.000734095	0.000390354	0.022931	0.0595634
AGTCTCCGTACAGGTG_4	0.00708404	0.0255061	0.000298473	0.00534141	0.00531947	0.518798	0.315868	0.0417087	0.000257211	0.067209	0.0126096
AGTCTCCTCCCATTTA_4	0.443982	0.0111701	0.460083	0.000357123	0.00498571	0.00102622	0.0165442	0.00058868	0.00172104	0.00181557	0.057727
AGTGACTAGGAAAGTG_4	0.341175	0.00158144	0.467553	0.00013794	0.0886283	0.00212038	0.000112185	0.000101596	0.000734827	0.0860391	0.0118159
AGTGACTCACACACGC_4	0.237891	0.170201	0.487675	0.000789855	0.000902259	0.000254269	0.000329653	0.000360001	0.000772188	0.0982611	0.00256337
AGTGACTCAGGATTCT_4	0.23315	0.000238176	0.417591	0.000144034	0.0881488	0.00117978	0.000133677	0.000178159	0.00012768	0.257812	0.00129684
AGTGACTGTGTATCCA_4	0.278205	0.0848252	0.54513	0.000816642	0.00111767	0.00084526	0.000744651	0.000201958	0.00331248	0.00494711	0.0798537
AGTGATCAGTAAATGC_4	0.402311	0.0133661	0.394768	0.00044693	0.0230012	0.000233768	0.114928	0.000145671	0.0130969	0.0258232	0.011879
AGTGATCTCCGAAATC_4	0.026175	0.789316	0.0154532	0.000361884	0.00587619	0.00615392	0.0696997	0.0133575	0.0713096	0.00180262	0.000494444
AGTGCCGAGAGATTCA_4	0.123378	0.0347667	0.0688077	0.137624	0.000565762	0.474419	0.131112	0.0270114	0.000312755	0.00161598	0.000387553
AGTGCCGCAGCTGAGA_4	0.237882	0.267435	0.341136	0.00105977	0.000331016	0.000243106	0.00458325	0.000246487	0.000375156	0.146473	0.000235488
AGTGCCGTCAAGCCCG_4	0.087855	0.295024	0.606366	0.00284933	0.000932349	0.000843971	0.000503235	0.0014515	0.0012839	0.00075998	0.00213106
AGTGCCGTCATACGAC_4	0.0350872	0.0628186	0.0164553	0.000374039	0.022076	0.00018595	0.000161941	0.000758945	0.86102	0.000651614	0.000410139
AGTGCCGTCGCTGTTC_4	0.0797714	0.0436907	0.745123	0.000258265	0.00072934	0.000229036	9.69428e-05	0.00014326	0.0553725	0.0025323	0.0720538
AGTGCCGTCTCTATGT_4	0.351113	0.137795	0.358436	0.00213048	0.00148721	0.000375227	0.0791164	0.000439807	0.0046149	0.0211175	0.0433741
AGTGCCGTCTCTTAAC_4	0.110097	0.158183	0.0815324	0.00473528	0.00292238	0.395682	0.232254	0.00323436	0.0002901	0.00888068	0.00218818
AGTGTTGAGCCACCGT_4	0.0735139	0.0517693	0.4144	0.017174	0.00162635	0.269099	0.0352381	0.033907	0.000185039	0.000851047	0.102236
AGTGTTGAGGCAATGC_4	0.194307	0.525029	0.0755715	0.000539756	0.000304975	0.00536262	0.150009	0.0480109	0.000348116	0.000276039	0.00024159
AGTGTTGGTTAAGACA_4	0.156325	0.310573	0.126963	0.000247845	0.000454141	0.186349	0.215217	9.50326e-05	0.000336416	0.00121709	0.00222284
AGTGTTGGTTATTCCT_4	0.0335855	0.237411	0.00811807	0.00569031	0.00137658	0.534248	0.0467661	0.0122734	0.000295177	0.00220324	0.118032
AGTGTTGTCATGGTAC_4	0.147407	0.146133	0.244745	0.14949	0.00336099	0.012799	0.251932	0.000233269	0.0238262	0.0198833	0.000189515
AGTTCCCCAGTCAGCC_4	0.0839705	0.302488	0.29982	0.0614097	0.00203301	0.0359512	0.133301	0.00928196	0.000844893	0.0023453	0.0685541
AGTTCGACAACACGTT_4	0.346484	0.00269174	0.578354	0.000831532	0.000504659	0.00109377	0.000699945	0.000417862	0.00113665	0.0613291	0.00645652
ATACCTTCATCAGTCA_4	0.250508	0.0383786	0.496575	0.0018619	0.0011561	0.00166686	0.00820488	0.0015894	0.00281554	0.193893	0.00335
ATACTTCAGCTGTACT_4	0.000467586	0.024657	0.00385503	0.00191181	0.000441614	0.809359	0.061733	0.0968407	0.000466956	0.000163528	0.000104279
ATACTTCCAATGAAAC_4	0.0137208	0.247967	0.10008	0.000196963	0.000856347	0.222634	0.271551	8.76265e-05	0.000258713	0.00818281	0.134465
ATACTTCTCTCCGCAT_4	0.260628	0.111263	0.594197	0.000357941	0.00234746	0.000179951	0.0259065	0.000157327	0.000268922	0.00159766	0.00309611
ATAGAGAAGGATACGC_4	0.0902078	0.0105814	0.339481	0.000219508	0.208921	0.00168129	0.000114001	0.000240992	0.000161854	0.346243	0.00214855
ATAGAGAAGGGTCAAC_4	0.343089	0.00274284	0.443793	0.000345166	0.000487787	0.000551025	0.000144026	0.000226056	0.0653183	0.142115	0.00118795
ATAGAGAAGGGTTGCA_4	0.000966361	0.000163039	0.00889749	0.00251861	0.61609	0.000306412	0.0966081	0.237494	0.0359358	0.000206164	0.000814592
ATAGAGAGTCGGTGTC_4	0.293493	0.181089	0.14551	0.0625759	0.0003362	0.0832518	0.132764	0.0839123	0.000209379	0.00201972	0.0148383
ATAGGCTAGTAGAATC_4	0.244786	0.0660918	0.136309	0.000148267	0.433096	0.000135509	8.41969e-05	6.40296e-05	0.000216361	0.00827628	0.110793
ATAGGCTGTCAGTCGC_4	0.313594	0.00895594	0.535726	0.000771494	0.00584335	0.00256663	0.000770094	0.000739814	0.00381441	0.124516	0.002703
ATAGGCTGTTACACAC_4	0.129235	0.402752	0.0391162	0.13183	0.000790014	0.0184176	0.0732727	0.197964	0.000433014	0.000347493	0.00584207
ATATCCTAGTAAGCAT_4	0.287774	0.235728	0.188269	0.00402443	0.00157124	0.0577312	0.152335	0.0223519	0.000705632	0.00797605	0.0415331
ATATCCTGTAGCTAAA_4	0.278891	0.0600556	0.33942	0.00265037	0.00540537	0.000420801	0.197008	0.00983631	0.00597583	0.00183321	0.098504
ATATCCTGTGCCTATA_4	0.000241912	0.0804898	0.312567	0.00111503	0.0610388	0.386629	0.0104273	0.0204046	0.0227772	0.104123	0.000186709
ATATCCTGTGTGTGGA_4	0.247498	0.385868	0.324853	0.0011375	0.000513627	0.000829269	0.0348163	0.000385798	0.000198043	0.00187898	0.00202132
ATCACAGAGAAGATCT_4	0.173959	0.476868	0.100206	0.00048192	0.00139221	0.00102638	0.162189	0.0148802	0.00208141	0.0012377	0.0656778
ATCACAGAGACTTAAG_4	0.265556	0.016915	0.584274	0.0592447	0.00714812	0.00164575	0.0010885	0.000422162	0.0336789	0.0182796	0.0117469
ATCACAGGTAGGACTG_4	0.0424051	0.264777	0.559329	0.000864935	0.000916882	0.000827324	0.0134602	0.00157693	0.000140333	0.114347	0.00135491
ATCACAGGTTTATGCG_4	0.103025	0.00513914	0.371832	0.00665819	0.00081724	0.00037289	0.00334578	0.00196807	0.00496979	0.500359	0.00151392
ATCACAGTCCTCTCGA_4	0.0479624	0.228114	0.32513	0.00113685	0.00031649	0.000651114	0.144866	0.00552115	0.00120143	0.244794	0.000305652
ATCACGAAGAGTCACG_4	0.0941692	0.166256	0.0470926	0.0459851	0.00213192	0.502247	0.126369	0.00837227	0.000540672	0.00454782	0.00228817
ATCACGAAGATGTTGA_4	0.236482	0.126804	0.236874	0.000982189	0.00445686	0.000266744	0.109496	0.000904802	0.000617608	0.282492	0.000623573
ATCACGATCGCAATTG_4	0.294296	0.0012116	0.461269	0.000202849	0.114699	0.000230094	9.5572e-05	8.67037e-05	0.000245241	0.0342503	0.093413
ATCACGATCGTTATCT_4	0.0436959	0.172334	0.0478851	0.016976	0.000250872	0.254033	0.427954	0.000636207	0.000333068	0.000358392	0.0355446
ATCACTTCAACCAGAG_4	0.000121453	0.000294788	0.000274678	0.000310964	0.00025953	0.865151	0.0595118	0.0679178	0.00517665	0.000883492	9.75572e-05
ATCACTTCACGGGTAA_4	0.0783951	0.024547	0.585608	0.000165114	0.148561	0.000312345	0.000104669	0.000127812	0.000112714	0.157263	0.00480306
ATCACTTGTATCCCTC_4	0.136043	0.264517	0.0959772	0.00035269	0.000295119	0.346824	0.152251	0.000441965	0.000137607	0.00303559	0.00012451
ATCACTTGTATCGAAA_4	0.309185	0.0036995	0.259024	0.00422785	0.181677	0.096126	0.00109323	0.00151393	0.139189	0.00237993	0.00188455
ATCACTTTCGGACTGC_4	0.147728	0.0117237	0.494481	0.000946404	0.199033	0.000589355	0.000116032	0.000332774	0.139905	0.00437316	0.000771458
ATCAGGTAGCTATCCA_4	0.0252833	0.000912603	0.0269496	0.012673	0.000205252	0.67411	0.133189	0.0812151	0.0001292	0.0321828	0.01315
ATCAGGTAGGACAGTC_4	0.0109891	0.010525	0.0058115	0.00202909	0.00407565	0.0031542	0.0143112	0.0198744	0.924526	0.00216291	0.00254071
ATCAGGTGTATCGCGC_4	0.292489	0.134677	0.507834	0.000461538	0.000788639	0.000285219	0.0209493	0.000394557	0.00117962	0.0387864	0.00215381
ATCAGGTTCCAGTTCC_4	0.384143	0.0484016	0.442976	0.000175377	0.000396736	0.000116162	8.24631e-05	9.39615e-05	0.111781	0.00734474	0.00448909
ATCATTCCAGAGACTG_4	0.0166062	0.0517006	0.053153	0.139312	0.000256641	0.387299	0.158607	0.0290992	0.000199377	0.163398	0.000369507
ATCATTCCATATGGCT_4	0.165409	0.0105314	0.479182	0.00130469	0.187171	0.000440115	0.00037606	0.000125912	0.000146055	0.152128	0.00318559
ATCATTCGTATCATGC_4	0.111881	0.344371	0.112494	0.0538257	0.00117467	0.00440562	0.221537	0.122777	0.00105894	0.000368555	0.0261055
ATCCACCCACGGAAGT_4	0.122319	0.182601	0.074479	0.000582884	0.00317103	0.190176	0.421358	0.000312616	0.000944883	0.00116992	0.00288546
ATCCACCGTACGAGCA_4	0.0419711	0.283901	0.0901407	0.0142155	0.0105119	0.221553	0.26173	0.000987137	0.00365909	0.00133138	0.0700002
ATCCACCGTGTCTAAC_4	0.26187	0.00061378	0.00278472	0.000271137	0.422633	0.0025108	7.2265e-05	0.000166377	0.307268	0.000267415	0.00154223
ATCCATTCAGAATCGG_4	0.019179	0.240787	0.330441	0.00753494	0.00539244	0.0300499	0.199426	0.00529301	0.00671388	0.0179207	0.137262
ATCCATTGTACTCCCT_4	0.141572	0.0761676	0.423608	0.000146107	0.344626	0.000244115	4.75765e-05	0.000124914	0.000177405	0.00317713	0.0101097
ATCCCTGAGTAGCCAG_4	0.0105893	0.532116	0.303573	0.000505144	0.000403503	0.000526458	0.135364	0.00590667	0.00599882	0.000829091	0.00418747
ATCCCTGCAGAGCTAG_4	0.132112	0.234549	0.567785	0.000593714	0.000780388	0.000212534	0.0422512	0.000184676	0.00105553	0.00201396	0.0184619
ATCCCTGCATTGACTG_4	0.000342467	0.737963	0.00110374	0.000324268	0.00454496	0.0760184	0.000104414	0.0256666	0.151874	0.00195677	0.000101259
ATCCCTGGTATGGAAT_4	0.0292908	0.00225374	0.0471457	0.0941895	0.000204122	0.550352	0.171614	0.0575072	0.000156845	0.000193626	0.0470915
ATCCCTGTCCGCGGAT_4	0.152155	0.262274	0.0958187	0.000268789	0.000262125	0.388229	0.0933306	0.000184657	0.00016647	0.00581514	0.00149577
ATCCGTCCAAATAAGC_4	0.147873	0.522229	0.0639775	0.000346484	0.00557413	0.000424681	0.153501	0.0499553	0.0209708	0.00129404	0.0338549
ATCCGTCTCACGTAGT_4	0.000162315	0.673033	0.242868	0.000808719	0.000691797	0.00664264	0.0177347	0.00960249	0.00189775	0.000169232	0.0463893
ATCCGTCTCGGAATGG_4	0.44348	0.372924	0.138263	0.00266316	0.000347748	0.00296993	0.025937	0.00422792	0.000728216	0.000567777	0.00789208
ATCCTATCAATGGCCC_4	0.282125	0.0197414	0.466894	0.000250385	0.000715766	0.000648974	0.00184	0.00104067	0.00415622	0.222199	0.000388871
ATCCTATCATGACGTT_4	0.0668295	0.32311	0.0966972	0.000608236	0.000666085	0.261342	0.160733	0.000967463	0.00118613	0.00367535	0.0841851
ATCCTATTCCGTAGTA_4	0.204896	0.0103904	0.681256	0.0183783	0.0111377	0.00103392	0.0282449	0.000697222	0.029773	0.00284094	0.0113525
ATCGATGAGACTACCT_4	0.0158855	0.00307054	0.00978825	0.000383668	0.906995	0.000268522	0.0511129	0.00888846	0.000494781	0.00134998	0.00176249
ATCGATGCATAGGTAA_4	0.343178	0.259532	0.251872	0.000456432	0.000580804	0.000418925	0.0985572	0.0277768	0.000371691	0.00042831	0.0168277
ATCGATGCATGGGTCC_4	0.332967	0.096512	0.397104	0.00031626	0.00206515	0.000149616	0.0499417	0.000179917	0.000632794	0.0853417	0.0347899
ATCGATGTCTGGCTGG_4	0.0532001	0.256104	0.0367234	0.000230462	0.000749168	0.350216	0.297451	0.000672744	0.000804183	0.000202904	0.00364682
ATCGCCTAGAAAGTCT_4	0.0857756	0.167984	0.651472	0.000267577	0.00344605	0.00184836	0.00755669	0.00356604	0.00417409	0.00218878	0.071721
ATCGCCTAGCACACAG_4	0.0806621	0.496259	0.0356967	0.0173778	0.000791689	0.0504362	0.0885837	0.224558	0.000724509	0.000464169	0.00444646
ATCGCCTCAATGTGGG_4	0.00103689	0.0755108	0.0557528	0.0347232	0.00270769	0.390249	0.293679	0.00980542	0.000338955	0.00760054	0.128596
ATCGGATCAGTATACC_4	0.350184	0.197197	0.167235	0.0303576	0.000551654	0.000530622	0.156944	0.0753147	0.000501326	0.000709369	0.0204743
ATCGGATGTCTGTCCT_4	0.162233	0.244482	0.205317	0.000395154	0.000749908	0.0737651	0.299871	0.000186331	0.000296747	0.0106846	0.00201921
ATCGGATTCAGTGTTG_4	0.00128804	0.0759835	0.00510515	0.000901338	0.865782	0.000501026	0.0377548	0.00492798	0.000395809	0.00372205	0.00363874
ATCGGATTCCGTACGG_4	0.130822	0.308587	0.0706641	0.00606052	0.00993485	0.134313	0.148764	0.0903431	0.000422455	0.0236083	0.0764806
ATCGGATTCTATTGTC_4	0.0122321	0.00460292	0.00185835	0.000287911	0.975447	0.00190442	0.000221922	0.000157866	0.00107848	0.000311965	0.00189681
ATCGGCGGTACACTCA_4	0.29566	0.39353	0.269573	0.00066114	0.000592518	0.000653133	0.0266838	0.000325634	0.000496108	0.00872119	0.00310353
ATCGGCGGTCGTGGAA_4	0.409505	0.000273134	0.443142	0.0027612	0.000426768	0.00013409	0.0487107	0.00016597	0.0569915	0.00469463	0.0331951
ATCGGCGTCGCAGTTA_4	0.299174	0.308885	0.295685	0.000535228	0.0009044	0.000319877	0.0888645	0.000288601	0.0015221	0.00133258	0.00248813
ATCGTAGCAGGTGTGA_4	0.237415	0.146479	0.600008	0.003589	0.000490027	0.000624987	0.00629923	0.000513339	0.00167874	0.0016958	0.00120668
ATCGTAGGTCGATGCC_4	0.361703	0.0431658	0.384966	0.000684582	0.00244502	0.128537	0.0743682	0.000476554	0.00215112	0.000447896	0.00105584
ATCGTCCAGTACAACA_4	0.103583	0.116031	0.118749	0.191588	0.000471236	0.280269	0.141561	0.042955	0.00364673	0.000453759	0.000691643
ATCGTCCCACACGCCA_4	0.00660115	0.0925322	0.0265276	0.21813	0.000282307	0.445813	0.165086	0.0401456	0.00021869	0.000209975	0.00445391
ATCGTCCCAGCGTTGC_4	0.108949	0.0785022	0.675385	0.000221976	0.00143543	0.000122165	8.80437e-05	0.000230064	0.118634	0.00518212	0.0112511
ATCGTCCTCTATGCCC_4	0.0173516	0.046853	0.0221494	0.051051	0.0144411	0.774319	0.0385711	0.030167	0.000572548	0.00439602	0.000128743
ATCGTGACAAATGGCG_4	0.214117	0.441192	0.142792	0.00137492	0.00625832	0.0137108	0.100711	0.00403177	0.00117086	0.00564133	0.0689999
ATCGTGACACCTGCAG_4	0.000538717	0.0851746	0.093101	0.075557	0.000346982	0.421868	0.14319	0.0381641	0.000492896	0.00472438	0.136843
ATCGTGATCGGCAGTC_4	0.234049	0.582985	0.00468717	0.000395803	0.000801732	0.00968407	0.147681	0.0104601	0.00117821	0.00058019	0.00749803
ATCTCTAAGGTCCTGC_4	0.30095	0.149938	0.537469	0.00118702	0.000436729	0.00130879	0.00404704	0.00183361	0.00119902	0.000620541	0.00101058
ATCTCTAGTGTAGTGG_4	0.329201	0.315749	0.318478	0.00117067	0.00087957	0.000589767	0.0112575	0.00031157	0.00224978	0.0182617	0.00185254
ATCTCTATCGGTGTTA_4	0.000882144	0.200585	0.000176993	0.000256857	0.0016017	0.538419	0.25422	0.00160164	0.000848695	0.00125631	0.000152345
ATCTCTATCGTGGACC_4	0.0918823	0.343553	0.122886	0.0237244	0.000292692	0.0124418	0.156602	0.15985	0.000292279	0.00167007	0.0868063
ATCTTCAAGATGTTAG_4	0.12723	0.241196	0.0808486	0.000196859	0.000311821	0.220824	0.327558	0.000154644	0.00071214	0.000628488	0.00033938
ATCTTCAAGCGTGTTT_4	0.0486369	0.20574	0.0825402	0.000618139	0.00175257	0.458981	0.149494	0.028935	0.000616464	0.0170023	0.0056834
ATCTTCACAATTGCAC_4	0.0137972	0.000602353	0.00896877	0.000357396	0.890788	0.000204266	0.050779	0.021774	0.00960182	0.00116183	0.00196511
ATCTTCATCAGTCTTT_4	0.327438	0.0215487	0.576469	0.00046379	0.00300834	0.00302699	0.000518295	0.00016049	0.00844686	0.00361503	0.055304
ATCTTCATCCTTCAGC_4	0.490112	0.0159502	0.448865	0.000391482	0.000912792	0.000576438	0.00322281	0.000730408	0.000405487	0.0297361	0.00909723
ATGAAAGAGCACCTGC_4	0.275855	0.268166	0.4045	0.000362182	0.000298376	0.000246091	0.00487975	0.00078735	0.000404935	0.00150424	0.0429958
ATGAAAGCAAATGCTC_4	0.22808	0.312076	0.119296	0.0606901	0.000508267	0.00402988	0.175631	0.0848978	0.000517742	0.000769812	0.0135027
ATGAAAGCACCAGCTG_4	0.159554	0.126305	0.133352	0.00111797	0.000311545	0.21919	0.358878	0.000232102	0.00017542	0.000253744	0.000631388
ATGAAAGGTCGAGATG_4	0.343494	0.0011417	0.53598	0.00113183	0.0798109	0.00324991	0.000255298	0.00102497	0.000163448	0.00403472	0.0297132
ATGAAAGGTGCCAAGA_4	3.34079e-05	7.11814e-05	4.81437e-05	0.00727583	0.00208098	0.64148	0.286382	0.0619957	0.000555817	4.28717e-05	3.4205e-05
ATGACCAAGACATAAC_4	0.173911	0.000655424	0.729675	0.00248265	0.000527515	0.000354957	0.000354874	0.000177176	0.0454754	0.0044488	0.0419372
ATGACCACAACATACC_4	0.000316567	0.304621	0.0020789	0.000597022	0.568799	0.0629419	0.0279296	0.0231368	0.00482128	0.00236582	0.00239182
ATGAGGGAGTCTCGTA_4	0.0361359	0.000765871	0.0436793	0.000584948	0.613194	0.000165425	0.0656718	0.0421554	0.192249	0.00144362	0.00395519
ATGAGGGGTGCGCTCA_4	0.301012	0.194139	0.435568	0.000353636	0.000348206	0.000235432	0.00283764	0.000317705	0.000250054	0.0630797	0.00185863
ATGAGTCAGGGCTAAC_4	0.0575143	0.161788	0.0157916	0.00694526	0.000515147	0.556611	0.140967	0.0578223	0.000299325	0.00158315	0.000162879
ATGAGTCGTAGATTAG_4	0.114562	0.436222	0.000752808	0.0133621	0.0143924	0.00881088	0.110216	0.164277	0.011605	0.00203087	0.123769
ATGATCGAGAAGCGGG_4	0.141347	0.07274	0.195203	0.0561678	0.00394446	0.0304281	0.28552	0.0137033	0.000542606	0.184343	0.0160604
ATGATCGCAAGATGTA_4	0.31109	0.0114908	0.572803	0.00156492	0.00174868	0.0033169	0.00175061	0.000879473	0.00100764	0.00307327	0.0912753
ATGATCGCATGGAATA_4	0.245038	0.340077	0.163033	0.0181822	0.000613438	0.0179805	0.14037	0.0713296	0.000245157	0.000420025	0.00271159
ATGATCGGTGGTGATG_4	0.132717	0.253939	0.215804	0.000288674	0.00145062	0.0427561	0.213203	0.000162269	0.000988206	0.0276012	0.11109
ATGATCGTCAGGAAAT_4	0.00017564	0.604654	0.000180127	0.00024753	0.00430245	0.0821264	0.1022	0.12205	0.0830398	0.000133406	0.000890829
ATGCATGAGGTCGTCC_4	0.0133982	0.0959104	0.0083002	0.100121	0.0115771	0.517578	0.199601	0.0492221	0.000526485	0.00104933	0.00271708
ATGCATGGTGCAGTGA_4	0.000288497	0.0651838	0.0470239	0.110949	0.000227098	0.445834	0.147649	0.0629363	0.000214428	0.00148091	0.118214
ATGCCTCAGTTCATCG_4	0.118733	0.309091	0.392812	0.000375266	0.00141218	0.000537133	0.000450789	0.000956154	0.00100082	0.174316	0.000315089
ATGCGATCATCGAACT_4	0.0502169	0.177686	0.0986968	0.00228777	0.0357519	0.000144956	0.041173	0.00530452	0.502639	0.042872	0.0432269
ATGCGATGTGGTCTCG_4	0.136081	0.174651	0.251228	0.00100086	0.000705098	0.0293728	0.18544	0.00019535	0.000247818	0.211643	0.00943531
ATGCGATGTTAAGAAC_4	0.249152	0.00579619	0.431415	0.000906094	0.000879757	0.000884033	0.000269297	0.00122458	0.000684495	0.307489	0.00129964
ATGCGATTCAACTGAC_4	0.0347532	0.224589	0.000583567	0.00697839	0.00127833	0.436291	0.289369	0.0025406	0.00295583	0.000234224	0.000427581
ATGCGATTCTGCCCTA_4	0.0410061	0.0945489	0.0435104	0.0542314	0.000386065	0.596225	0.0996266	0.0661104	0.000267464	0.000267408	0.00382028
ATGGAGGAGGGTGAAA_4	0.325882	0.155356	0.495068	0.00116522	0.0019855	0.000610166	0.00252576	0.00049792	0.000520061	0.0114715	0.00491817
ATGGAGGAGGTTCTTG_4	0.293396	0.198464	0.455704	0.00381685	0.00093557	0.00121187	0.0107947	0.000442281	0.000828805	0.0015468	0.0328581
ATGGAGGAGTTCAACC_4	0.0576666	0.0110921	0.300921	0.172105	0.0407848	0.000414736	0.200696	0.000425161	0.0184939	0.0771539	0.120247
ATGGAGGCAAACGTGG_4	0.285395	0.0689109	0.358654	0.000595668	0.000287909	0.000285471	0.000487928	0.000218749	0.000473476	0.284229	0.000461198
ATGGAGGCAGTCGGTC_4	0.0843683	0.0282063	0.000261625	0.000132941	0.741495	0.000176195	5.4582e-05	9.88732e-05	0.143776	0.000253305	0.00117637
ATGGATCAGTAAGCAT_4	0.0918603	0.248464	0.0288443	0.000168055	0.0497275	0.000477863	0.000131263	6.59218e-05	0.573208	0.00281962	0.00423312
ATGGATCGTCGCATCG_4	0.372512	0.000360483	0.372982	9.61271e-05	0.0914883	0.000206595	0.00026052	7.60952e-05	0.000119541	0.15697	0.00492858
ATGGATCGTTAAGCAA_4	0.114176	0.0607617	0.0500481	0.0961766	0.000224619	0.488734	0.157226	0.0179768	0.000171849	0.0005464	0.0139587
ATGGATCTCTCACTCG_4	0.141029	0.151877	0.242069	0.000673495	0.00104392	0.00892745	0.14406	0.000189193	0.00159758	0.301557	0.00697606
ATGGGAGTCTTAATCC_4	0.0927313	0.0398809	0.05793	0.0397846	0.000868269	0.629368	0.105913	0.0142347	0.00036284	0.004001	0.0149261
ATGGGAGTCTTACACT_4	7.35124e-05	0.734186	0.00760109	0.000196215	0.00596672	0.125212	0.00622183	0.00343851	0.115437	0.00157388	9.38433e-05
ATGGGTTAGCCGTAAG_4	0.0840773	0.0754883	0.0642811	0.00821297	0.725331	0.000441475	0.0260363	0.00166529	0.000410488	0.00868936	0.00536633
ATGGGTTCAATGAACA_4	0.178196	0.000169872	0.357988	0.000700833	0.0353058	0.391909	0.0119835	0.0121469	0.00286264	0.00265821	0.00607942
ATGGTTGCAACACGTT_4	0.0816543	0.14471	0.069265	0.000289788	0.00304836	0.317962	0.373353	0.00016786	0.000220887	0.00840123	0.000927255
ATGGTTGCAGGCTTGC_4	0.0100663	0.105742	0.0105373	0.000316407	0.74306	0.000260733	0.00152296	0.000126045	0.000385151	0.00530192	0.122681
ATGGTTGCAGGTAGTG_4	0.159974	0.442063	0.119565	0.0164671	0.000932481	0.00817446	0.111559	0.124038	0.000444558	0.00214384	0.0146387
ATGGTTGGTACTGTTG_4	0.242862	0.32413	0.177015	0.0262698	0.000444379	0.00324497	0.133166	0.0908904	0.000307139	0.000286912	0.0013826
ATGTCCCCACCCAACG_4	0.0153702	0.0254658	0.00278296	0.000132439	0.917674	0.00468704	0.000104946	0.000395161	0.0212319	0.000219279	0.0119365
ATGTCCCCAGAGAGGG_4	0.0961618	0.0207638	0.0138654	0.000383444	0.79393	0.000319328	0.0666286	0.00144607	0.000617589	0.00231206	0.0035717
ATGTCCCCAGTAGATA_4	0.328493	0.115115	0.318883	0.0201975	0.00340513	0.000476678	0.185581	0.00512761	0.0122167	0.00796861	0.00253602
ATGTCCCTCACTCGAA_4	0.286252	0.0443619	0.294631	0.0165219	0.00161907	0.000397605	0.193412	0.0087135	0.0054672	0.148388	0.00023714
ATGTCTTCACGAAAGC_4	0.219007	0.537621	0.0282533	0.00042382	0.000859632	0.00430102	0.0933212	0.0722959	0.000774433	0.000351651	0.0427912
ATGTCTTGTTGATGTC_4	0.23984	0.000259705	0.48731	0.000866269	0.110069	0.00137846	0.000365397	0.000252189	0.00024073	0.101546	0.0578728
ATGTCTTTCCTTGAAG_4	0.00212625	0.000405282	0.00210447	0.000525005	0.00124762	0.502477	0.000192555	0.0245093	0.459636	0.00288795	0.00388857
ATTACCTAGCCTCAAT_4	0.0771428	0.427223	0.155481	0.000631967	0.000925287	0.116362	0.213424	0.000160367	0.00201743	0.000661277	0.0059705
ATTACCTAGGTAGTCG_4	0.0426892	0.22935	0.0244875	0.0154145	0.000373521	0.456315	0.0897803	0.0138262	0.0037523	0.000808055	0.123203
ATTACCTCATCGGAGA_4	0.360626	0.000383224	0.43973	0.00033356	0.000946874	0.000264431	0.0255597	0.000189591	0.000395662	0.15945	0.0121206
ATTACTCCACGATAGG_4	0.225508	0.329107	0.302493	0.000317019	0.000311565	0.000669861	0.03372	0.000511544	0.00260336	0.0102347	0.0945248
ATTACTCCAGCCGTCA_4	0.00762418	0.155736	0.0234362	0.000287966	0.00223896	0.400043	0.343837	0.0001628	0.00027436	0.00130403	0.0650554
ATTACTCGTTCATCTT_4	0.0348865	0.206788	0.141704	0.0876978	0.00067648	0.121807	0.297056	0.0114357	0.000282941	0.0339765	0.0636894
ATTACTCGTTTGTGGT_4	0.0439506	0.062902	0.00451765	0.0538657	0.000235749	0.752451	0.0308064	0.0497561	0.000224247	0.000169465	0.00112159
ATTATCCAGCTCGCAC_4	0.0168369	0.0117864	0.0141111	0.000515549	0.951158	0.000622255	0.000209707	0.000310344	0.00299791	0.000309924	0.00114217
ATTATCCGTGTAAATG_4	0.0207294	0.211941	0.0561529	0.0609122	0.000953874	0.356684	0.283772	0.00033342	0.00247338	0.000640251	0.00540778
ATTATCCTCGGCCTTT_4	0.0219304	0.812316	0.016559	0.00517191	0.012188	0.00952619	0.0231831	0.0183237	0.0598045	0.00746884	0.0135284
ATTCACTCAGGGATAC_4	0.000239806	0.12887	0.000498267	0.00116525	0.00128421	0.774731	0.0776801	0.0105923	0.00139491	0.00342901	0.000114773
ATTCACTCAGGTCCCA_4	0.0369571	0.332236	0.167525	0.0017567	0.00562207	0.148909	0.281623	0.000644018	0.000736937	0.000774214	0.0232158
ATTCAGGAGCCATGCC_4	0.0853677	0.5598	0.0326565	0.00302592	0.00144471	0.0208588	0.106146	0.181287	0.00144667	0.000992628	0.00697414
ATTCAGGAGGGCATGT_4	0.351307	0.00462267	0.549854	0.000601342	0.0213475	0.000205687	0.0367488	0.000130981	0.0176499	0.00392001	0.0136126
ATTCAGGCAGGCACTC_4	0.00126348	0.0316834	0.000553007	0.00106865	0.0166396	0.881227	0.0440237	0.0223511	0.00065969	0.000334475	0.000195486
ATTCAGGGTTTGTGGT_4	0.315574	0.000334758	0.493366	0.00013384	0.00518423	0.000609118	0.000503666	0.000136962	0.00209912	0.174905	0.00715295
ATTCAGGTCCCATGGG_4	0.345598	0.269102	0.258066	0.000743853	0.00117337	0.000428931	0.0900577	0.0265561	0.000471431	0.000261197	0.00754216
ATTCAGGTCGGACCAC_4	0.000389649	0.0822339	0.00159009	0.0022736	0.000627604	0.807736	0.01461	0.0865851	0.00322227	0.000448129	0.000283292
ATTCATCCATGGGAAC_4	0.222941	0.044446	0.656219	0.000770427	0.00133947	0.000272276	0.0110427	0.000396712	0.00104016	0.00138364	0.0601492
ATTCATCTCCGGTAGC_4	0.0321633	0.278833	0.131827	0.00036877	0.000379434	0.270343	0.251833	0.00011569	0.000413588	0.000230127	0.0334931
ATTCCATCATAGATCC_4	0.165157	0.465966	0.346268	0.00536181	0.00116379	0.00204004	0.00963232	0.000341179	0.000731905	0.00132494	0.00201205
ATTCCATTCGTGCATA_4	0.309908	0.233434	0.235222	0.00114938	0.00472337	0.000259641	0.146397	0.0220991	0.000604016	0.000472631	0.045731
ATTCCCGGTCGGTGTC_4	0.00877948	0.0256501	0.00348131	0.00185263	0.000514652	0.897459	0.0110234	0.0487982	0.00129798	0.00104312	9.98332e-05
ATTCCTACACTGTCGG_4	0.00101096	0.00332287	0.000951526	0.0108198	0.000218319	0.853387	0.0541461	0.0750373	0.000863609	0.000123209	0.000119617
ATTCCTAGTGCCGTAC_4	0.0442181	0.423083	0.0216392	0.0339539	0.00280042	0.0195403	0.192873	0.176616	0.00139467	0.000566622	0.0833154
ATTCCTATCCGCCTAT_4	0.000114386	0.000109144	0.000441263	0.000199085	0.00535711	0.00030011	0.0502048	0.113007	0.829593	0.000126127	0.000547414
ATTCCTATCTGAGATC_4	0.267265	0.209426	0.465333	0.00933681	0.00116924	0.000406411	0.0232299	0.00050805	0.00537784	0.0177258	0.00022219
ATTCGTTGTATCGAAA_4	0.228903	0.487961	0.236557	0.000509645	0.00399089	0.00145207	0.0334679	0.00145489	0.00340448	0.000781804	0.00151711
ATTCGTTGTCCGGACT_4	0.000571377	0.0111376	0.00832756	0.159308	0.00132265	0.693835	0.0158255	0.0187113	0.000207953	0.00015412	0.0905985
ATTCGTTTCCATTCGC_4	0.00243378	0.515439	0.22607	0.0338444	0.000265767	0.000480906	0.146975	0.072511	0.000239112	0.00160183	0.000139297
ATTCGTTTCGTCAAAC_4	0.316365	0.000400228	0.547852	0.000261811	0.0747145	0.000771365	0.000189257	0.000120791	0.00131603	0.00186308	0.0561462
ATTCTACAGCCTGAGA_4	0.106278	0.452847	0.0887129	0.0583287	0.00169036	0.000696255	0.209024	0.0697509	0.0100168	0.001636	0.00101953
ATTCTACAGGGATCTG_4	0.000677358	0.0800143	0.0113072	0.167794	0.000558003	0.562278	0.097169	0.0398553	0.000442104	0.000180802	0.0397244
ATTCTACCAGCAGTCC_4	8.74515e-05	0.000299335	0.000174654	0.00133991	0.817198	0.0161087	0.0420304	0.121628	0.00059703	0.000152464	0.00038356
ATTCTACTCTTCACGC_4	0.054705	0.172413	0.0756954	0.0255798	0.00225959	0.518833	0.0747703	0.0748668	0.000208371	0.000315043	0.000353845
ATTCTTGAGTTGGACG_4	0.318443	0.0458008	0.442841	0.0111326	0.0073922	0.00241169	0.0539427	0.000209945	0.0195479	0.00699309	0.0912851
ATTCTTGTCTGAGGCC_4	0.53769	0.000802111	0.13104	0.0236246	0.0010829	0.00016642	0.0727809	0.0268382	0.12017	0.0413349	0.0444691
ATTGGGTCATAATCGC_4	0.25525	0.166257	0.530395	0.00120806	0.00284166	0.000334934	0.00280526	0.000265293	0.0043893	0.0011994	0.0350538
ATTGTTCAGACTTCAC_4	0.000509045	0.117365	0.0387969	0.0173483	0.00475052	0.425773	0.246362	0.0335258	0.000297045	0.00452997	0.110743
ATTGTTCAGCGATTCT_4	0.0664482	0.123493	0.0707018	0.0790542	0.000534807	0.526916	0.0657203	0.0324166	0.000283755	0.0339855	0.000446038
ATTGTTCAGGACAAGA_4	0.111772	0.00348515	0.288363	0.00147469	0.0233358	0.00099589	0.00377955	0.000356956	0.000436068	0.55774	0.00826073
ATTGTTCTCCAAACCA_4	0.260719	0.523473	0.135481	0.000770339	0.00042679	0.0281687	0.0476546	0.000380783	0.000826342	0.000669776	0.00142881
ATTGTTCTCGTAATGC_4	0.0458563	0.16273	0.0333829	0.00294471	0.000459899	0.495742	0.231865	0.0242183	0.000604796	0.00112355	0.0010727
ATTTACCGTTGCATAC_4	0.0532355	0.496404	0.139417	0.000400788	0.0256922	0.0568722	0.190004	0.000107622	0.00100878	0.00691878	0.0299386
ATTTACCTCGCCAATA_4	0.0453677	0.0182132	0.0301007	0.000674051	0.85563	0.000424815	0.0112339	0.0055769	0.0263425	0.00263256	0.00380358
ATTTCACAGTACCCTA_4	0.000930208	0.000149503	0.00211338	0.00169243	0.000152352	0.955763	0.0110882	0.0148698	0.000182112	0.000108519	0.012951
ATTTCTGAGAGGATCC_4	0.0526598	0.163178	0.0538906	0.000236462	0.00511922	0.437151	0.0767348	0.000375437	0.000187025	0.209717	0.000750218
ATTTCTGAGATCGCTT_4	0.0766933	0.0395715	0.0114705	0.158449	0.000270497	0.632143	0.0332076	0.000647669	0.000173679	0.0103061	0.0370677
ATTTCTGAGTAGAGTT_4	0.2865	0.00153755	0.494378	0.000521897	0.0877805	0.00147668	0.000182778	0.000600285	0.000371619	0.00296178	0.123689
ATTTCTGGTAGAGATT_4	0.324327	0.465514	0.00492786	0.00303408	0.00623487	0.00822258	0.0983214	0.00358561	0.00420202	0.000573968	0.0810569
CAAAGAAAGCTCCATA_4	0.0532953	0.0677244	0.015552	0.0456347	0.000385598	0.74761	0.0291176	0.0139032	0.000194939	0.0146795	0.0119027
CAAAGAAGTACGATTC_4	0.000116872	0.00029286	0.00133794	0.000215497	0.564326	0.000356147	0.121454	0.305296	0.00326792	0.000725687	0.00261112
CAACAACAGCATCCCG_4	0.239792	0.00254597	0.565537	0.000850445	0.0842557	0.00153963	0.000233873	0.000410823	0.000478863	0.0184583	0.0858976
CAACAACCACAAGCAG_4	0.00200804	0.293934	0.0099789	0.00026922	0.00757608	0.40782	0.275829	0.000174184	0.000854918	0.00125831	0.000297214
CAACAACGTACATTGC_4	0.000194187	0.0725584	0.00387824	0.000835308	0.00155334	0.663366	0.105822	0.141815	0.00843974	0.00133915	0.000197695
CAACAACGTTCGAGCC_4	0.0596707	0.0255962	0.0315237	0.0480069	0.000275795	0.630297	0.122757	0.0699239	0.000194309	0.00165032	0.0101034
CAACAGTAGGCTTTCA_4	0.207453	0.14171	0.268677	0.015403	0.000340493	0.000403062	0.170311	0.00453671	0.000359104	0.189979	0.000827705
CAACAGTTCAGCCTTC_4	0.133067	0.109847	0.115058	0.00994796	0.00197268	0.0946365	0.277794	0.00470448	0.000258016	0.235089	0.0176258
CAACAGTTCTGGCCAG_4	0.0349062	0.00256158	0.0229331	0.0023269	0.77493	0.000492909	0.0239489	0.00146977	0.00313742	0.00319472	0.130098
CAACCAAGTGGAAATT_4	0.172078	0.430364	0.0926992	0.00379568	0.00184845	0.0115761	0.218532	0.0148649	0.00163945	0.00325839	0.0493441
CAACCTCAGCAGCAGT_4	0.124496	0.72648	0.0708131	0.000669527	0.011576	0.00174902	0.0398615	0.00651814	0.0104012	0.00132477	0.00611095
CAACCTCGTTGCCAAT_4	0.224362	0.361682	0.120646	0.0277773	0.000231765	0.00555748	0.157846	0.0455025	0.000217594	0.0559424	0.000235197
CAACCTCGTTGCCGAC_4	0.00419178	0.273055	0.0190295	0.000898915	0.000918683	0.537814	0.115578	0.0156326	0.0006558	0.000233253	0.0319928
CAACCTCTCAAACCTG_4	0.00546805	0.24832	0.0614124	0.0449751	0.00291972	0.35793	0.268233	0.000912413	0.000339893	0.00199986	0.00748988
CAACCTCTCGACATTG_4	0.308247	0.156337	0.389061	0.000603594	0.000929508	0.00034156	0.107542	0.000331881	0.00383201	0.0286863	0.00408742
CAACGATGTCAAGTTC_4	0.0643863	0.143455	0.0730896	0.0986932	0.000328063	0.383207	0.1941	0.0344443	0.000292503	0.00322304	0.0047814
CAACGGCCAAACCACT_4	0.000440432	0.0842914	0.341003	0.00421038	0.00218385	0.0068147	0.000585282	0.000454539	0.00209625	0.556436	0.00148383
CAACGGCCAGTTCACA_4	0.0307808	0.0625376	0.128083	0.189249	0.000357351	0.321334	0.148385	0.00807167	0.000165002	0.105728	0.00530849
CAACGGCGTTCCTAGA_4	0.176189	0.234586	0.257812	0.00426351	0.000642503	0.0562114	0.238491	0.000209619	0.00283939	0.00424529	0.0245098
CAAGACTCACAGTCCG_4	0.0939968	0.176922	0.117324	0.02024	0.00155412	0.195108	0.384543	0.000178207	0.00023002	0.00127755	0.00862582
CAAGACTCATAACCCA_4	0.308934	0.122981	0.412558	0.00182481	0.000975163	0.000327893	0.104788	0.00142536	0.00462678	0.0187476	0.0228103
CAAGACTGTCTACAGT_4	0.00380966	0.263362	0.0716551	0.000486156	0.000601399	0.208305	0.308582	0.00011043	0.000217507	0.11856	0.0243112
CAAGAGGGTAGCGCTC_4	0.393377	0.000337915	0.382489	0.00541255	0.000712444	0.000300073	0.186303	0.00480269	0.000656782	0.0228851	0.00272364
CAAGAGGGTCCTCCTA_4	0.261075	0.401973	0.0430285	0.000330834	0.00904997	0.000715434	0.140482	0.0716656	0.00505771	0.0011047	0.0655179
CAAGAGGGTGGGACAT_4	0.301133	0.462698	0.188893	0.000760078	0.000502825	0.00426228	0.0301764	0.00280691	0.00124722	0.00256986	0.00495054
CAAGAGGGTTGCTTGA_4	0.376053	0.0112337	0.545036	0.00049559	0.00308126	0.00222331	0.00107944	0.00036029	0.00405542	0.0246089	0.0317726
CAAGAGGTCTCAACGA_4	0.00103854	0.00991947	0.00031272	0.00177996	0.0023587	0.814882	0.094045	0.0722355	0.000348336	0.00215893	0.000921045
CAAGCTAAGCGACCCT_4	0.183172	0.00137051	0.14428	0.000370426	0.485943	0.000337443	0.000512928	0.000642371	0.181553	0.000381604	0.00143725
CAAGCTACATCCGATA_4	0.264308	0.190326	0.519609	0.000681224	0.00286087	0.000379177	0.00213947	0.000201038	0.000352469	0.0136314	0.00551156
CAAGCTAGTCTAGTGT_4	0.0561824	0.373133	0.536879	0.000388539	0.000670337	0.000506044	0.0242723	0.000911686	0.000189171	0.00202048	0.00484729
CAAGGGACATGGCACC_4	0.0957916	0.085677	0.118206	0.00645593	0.000339613	0.523551	0.122741	0.0440062	0.00126385	0.00029989	0.00166824
CAAGGGAGTTCGGGTC_4	0.0280979	0.0838968	0.0391603	0.167837	0.00657621	0.490962	0.148985	0.0325708	0.000884986	0.000257872	0.000770711
CAAGGGATCAATCTCT_4	0.138559	0.193846	0.198111	0.0371502	0.00415605	0.0974065	0.316071	0.000449462	0.00180727	0.00782878	0.00461423
CAATACGCAGATCCAT_4	0.200201	0.0937533	0.592209	0.0702926	0.00170327	0.000582128	0.000952988	0.000441127	0.0147506	0.0157114	0.00940198
CAATACGGTCACCTTC_4	0.0983763	0.574435	0.00962336	0.000729328	0.0049586	0.00118707	0.041577	0.201441	0.0644486	0.000644171	0.00257987
CAATCGAAGATGGCGT_4	0.4262	0.190371	0.224414	0.00899775	0.00228454	0.000651427	0.139373	0.00070543	0.00215756	0.00182433	0.00302151
CAATCGAAGTACCCTA_4	8.47292e-05	0.803159	0.00998288	0.000183518	0.00652314	0.0539967	0.0225913	0.0232469	0.078234	0.000388732	0.00160863
CAATCGATCCGAGGCT_4	0.378637	0.273238	0.307562	0.00048751	0.000728828	0.000800221	0.017864	0.000599052	0.00157906	0.017669	0.000835419
CAATCGATCGGAGCAA_4	0.324663	0.30911	0.000169103	0.000547921	0.00421267	0.00023618	0.0538923	0.125072	0.175971	0.000618076	0.00550757
CAATGACAGCTACAAA_4	0.0439794	0.281094	0.587408	0.000423797	0.000180805	0.00350071	0.00189391	0.000218217	0.000185214	0.00318286	0.0779337
CAATGACGTTTCTTAC_4	0.0598865	0.0917329	0.0598884	0.0190061	0.000340852	0.464528	0.261203	0.0385926	0.000441226	0.00381821	0.000562602
CAATGACTCATACAGC_4	0.114382	0.58913	0.0294375	0.000394355	0.0139628	0.00786053	0.101344	0.0358807	0.00363105	0.00181224	0.102165
CAATGACTCATCCCGT_4	0.431547	0.0916754	0.436273	0.000375025	0.000278615	0.000272773	0.000236694	0.00123129	0.000950249	0.0359779	0.00118143
CAATTTCAGATTCGCT_4	0.334556	0.171962	0.389556	0.000905582	0.00154639	0.000284441	0.0630097	0.000922927	0.0010134	0.0324758	0.00376788
CAATTTCAGCCTCACG_4	0.0736116	0.410391	0.161728	0.00182113	0.00352028	0.11616	0.221391	0.000192397	0.000269482	0.00113164	0.0097825
CAATTTCGTTACAGCT_4	0.145484	0.115966	0.212046	0.0296125	0.0119227	0.0367016	0.286473	0.000696876	0.000315254	0.152953	0.00782914
CAATTTCTCAACGCTA_4	0.0967987	0.134129	0.0898203	0.053251	0.000659769	0.514573	0.0693133	0.0402408	0.000705385	0.000340658	0.000168013
CACAACAAGAGTCTGG_4	0.000111548	0.0640173	0.000150138	0.000538763	0.000534777	0.774631	0.0793429	0.0709346	0.000882247	0.00215467	0.00670182
CACAACATCGTTCCCA_4	0.211406	0.716506	0.045783	0.000877785	0.00287554	0.0106488	0.0026008	0.000613807	0.00525122	0.00124162	0.00219627
CACAACATCTCATTTG_4	0.194524	0.0214979	0.486514	0.000574698	0.169023	0.00987771	0.000205676	0.00238104	0.00028811	0.00746297	0.107651
CACACAAGTTATGTGC_4	0.000467576	0.254346	0.0511507	0.00368849	0.0174487	0.207307	0.280153	0.0147164	0.000513284	0.159386	0.0108231
CACACAATCGTCAGAT_4	0.229971	0.45758	0.141135	0.00204619	0.000666529	0.000652537	0.107028	0.030544	0.00486194	0.00187987	0.0236349
CACAGATCAAGCAATA_4	0.0612295	0.430205	0.0817584	0.00876216	0.0215655	0.00586415	0.209556	0.0322956	0.0265484	0.00568361	0.116531
CACAGATTCTAGTGTG_4	0.196367	0.441149	0.0989384	0.000620438	0.000664395	0.000598158	0.000308119	0.000730916	0.00226301	0.258231	0.000128536
CACAGATTCTCCCAAC_4	0.250163	0.000564602	0.566572	0.0097307	0.101109	0.00107297	0.000178825	0.000460325	0.000629316	0.0197155	0.049803
CACAGGCCATCCGTGG_4	0.250154	0.274171	0.433221	0.000258046	0.000494402	0.000247162	0.0239984	0.000313852	0.000281028	0.000958636	0.0159024
CACAGGCCATTGAAGA_4	0.00131844	0.0616765	0.00176763	0.0052276	0.0121733	0.84926	0.0192906	0.0312598	0.0163303	0.000316394	0.00137921
CACAGGCGTGCGGATA_4	0.0347295	0.562115	0.0193447	0.00314772	0.00134555	0.0363658	0.211351	0.123102	0.00332263	0.000462587	0.00471357
CACATGAAGACCAAAT_4	0.290428	0.210915	0.484134	0.000666248	0.0026145	0.00127824	0.00209543	0.000213161	0.000403512	0.00226796	0.00498282
CACATGAAGGTTACCT_4	0.250317	0.340373	0.267049	0.00182708	0.00184717	0.000711102	0.128884	0.00101295	0.00311766	0.00341241	0.00144886
CACCAAAAGACCGCCT_4	0.251206	0.139705	0.582247	0.00249982	0.000327755	0.00223422	0.0117063	0.00241698	0.000337878	0.000570222	0.00674881
CACCAAAAGTCACTGT_4	0.08211	0.00525108	0.696272	0.00248911	0.000549425	0.00662035	0.00129463	0.00314815	0.0350259	0.161542	0.0056977
CACCAAAGTACGAAAT_4	0.000100552	0.00011938	0.00121423	0.000824246	0.000366807	0.000239536	0.0628194	0.297289	0.636236	0.000434641	0.000356956
CACCAAATCTCAATCT_4	0.121145	0.639926	0.0335876	0.0120589	0.00591163	0.123626	0.0133901	0.00587515	0.00573482	0.0003882	0.0383572
CACCGTTAGTCCGCCA_4	0.294881	0.000203452	0.457361	0.000276445	0.0795508	0.00089765	0.000105311	0.000234216	0.00016387	0.160942	0.00538426
CACCGTTCAATTCACG_4	0.313753	0.000877188	0.310772	0.000264256	0.245946	0.000627362	0.0383262	0.000643754	0.000370006	0.00252896	0.0858908
CACCGTTCACCGGCTA_4	0.000165988	0.0131696	0.000241683	0.0541929	0.00232437	0.0011275	0.0692278	0.393244	0.407001	0.00200004	0.0573055
CACCGTTCACTGAGTT_4	0.0140629	0.000995337	0.00743463	0.0855446	0.000186671	0.672558	0.128051	0.0903159	0.000263851	0.000217658	0.000369338
CACCGTTCACTGTTCC_4	0.0209982	0.303783	0.434779	0.0188044	0.000281805	0.000914714	0.106635	0.0731596	0.000265743	0.028719	0.0116595
CACCGTTCAGAGGCTA_4	0.184225	0.0423375	0.686624	0.00157772	0.000549155	0.0079363	0.00271243	0.00122571	0.00611921	0.00109755	0.0655957
CACCGTTTCCTACCAC_4	0.345981	0.270796	0.0996965	0.0144265	0.000555859	0.0657639	0.135671	0.0167078	0.000388048	0.049548	0.000464286
CACGAATCAGCAGATG_4	0.000244252	0.00166984	0.00139852	0.0123667	0.758775	0.00675229	0.0836001	0.09957	0.000655394	0.00172225	0.0332458
CACGGGTCATCGTTCC_4	0.00321714	0.183331	0.00896831	0.000567845	0.000893522	0.698611	0.0495093	0.0519729	0.000352865	0.00218296	0.000393524
CACGGGTGTCGGATTT_4	0.172052	0.598103	0.0756644	0.00170316	0.000611968	0.0132591	0.0811818	0.0496568	0.00676678	0.000517122	0.000483955
CACGTGGCACATGAAA_4	0.235181	0.273507	0.0340422	0.00297457	0.0190972	0.0194258	0.235916	0.0266239	0.0102984	0.00487743	0.138057
CACGTGGTCCGCTGTT_4	0.0156435	0.0681775	0.00694226	0.110178	0.000689896	0.654751	0.0565348	0.0264376	0.000871612	0.0447159	0.0150585
CACGTGGTCGGTCGAC_4	0.306635	0.000479103	0.48442	0.000300095	0.156745	0.000141203	0.000119852	0.000178721	0.000245677	0.0457042	0.00503108
CACGTTCAGCTGTCCG_4	0.497395	0.0678128	0.308424	0.000673117	0.00120153	0.0006355	0.103306	0.00229664	0.000777502	0.000886373	0.0165912
CACGTTCCAGGCATTT_4	0.239681	0.0003933	0.522349	0.000242428	0.0744479	0.000367729	0.000279457	0.00130861	0.000163559	0.000263598	0.160503
CACGTTCCATCAGTCA_4	0.259297	0.000213874	0.563005	0.00692229	0.13906	0.0011885	0.00226168	0.00134911	0.000181458	0.000771386	0.0257489
CACGTTCGTCTGTGCG_4	0.00819728	0.00870192	0.00347776	0.000383697	0.0129931	0.00040622	0.0208305	0.0517316	0.891694	0.000541074	0.00104329
CACGTTCGTGTCCTAA_4	0.298772	0.0261523	0.35629	0.071582	0.00182049	0.000277777	0.21926	0.0132395	0.00666133	0.00419925	0.00174481
CACGTTCTCCACGAAT_4	0.159788	0.224849	0.258098	0.0244779	0.00249702	0.0435174	0.272178	0.000240089	0.00119095	0.00413182	0.00903184
CACTAAGTCGTACCTC_4	0.0794894	0.134082	0.176348	0.110825	0.00341928	0.0548109	0.286804	0.00824806	0.000514923	0.137038	0.00841903
CACTGAAAGTAAGAGG_4	0.479068	0.079452	0.376896	0.000736156	0.00117961	0.00035526	0.0221516	0.000653033	0.00115506	0.00081927	0.0375343
CACTGAATCAGTCAGT_4	0.186399	0.000257172	0.584709	0.00114829	0.073013	0.00395871	0.000241042	0.00238074	0.000564912	0.03858	0.108748
CACTGGGAGAGCACTG_4	0.171652	0.0345065	0.0497597	0.000751608	0.684782	0.000337189	0.0432965	0.0115237	0.000319749	0.000327737	0.00274351
CACTGGGAGTCATCCA_4	0.00688506	0.0590006	0.0346127	0.209673	0.000497321	0.511016	0.0967727	0.0425664	0.000286155	0.000240477	0.0384497
CACTGGGGTACAGTAA_4	0.287291	0.000306209	0.421659	0.000590892	0.0718715	0.000636686	0.000181021	0.000241598	0.000120873	0.214841	0.00226055
CACTTCGCAAGCAATA_4	0.000692609	0.173088	0.0348296	0.00294857	0.00794129	0.319394	0.326325	0.000775533	0.000973235	0.00537844	0.127653
CACTTCGTCGCAGATT_4	0.0118998	0.258359	0.103235	0.0504027	0.000836624	0.282556	0.132018	0.000884087	0.00266234	0.00225277	0.154893
CACTTCGTCTGCCTGT_4	0.304175	0.000555483	0.234172	0.000107751	0.257292	6.80783e-05	8.94481e-05	7.76204e-05	0.201652	0.00054491	0.00126535
CAGAGCCAGTTTAGGA_4	0.00446577	0.0593377	0.0173535	0.00451033	0.000301139	0.638665	0.109501	0.0740222	0.000236325	0.0914005	0.000206647
CAGAGCCCACCCTCTA_4	0.000410341	0.0226727	0.00765792	0.0118039	0.000272299	0.644657	0.153152	0.0556314	0.000291262	0.000238649	0.103212
CAGAGCCGTATCCTCC_4	0.028639	0.111704	0.0469115	0.0961653	0.000353674	0.451568	0.225245	0.03485	0.00019703	0.00341206	0.00095488
CAGAGCCGTTCGGGTC_4	0.369316	0.00238201	0.546175	0.00147097	0.000841031	0.000444971	0.00617907	0.00090608	0.00539533	0.000675106	0.0662146
CAGAGCCGTTGGGCCT_4	0.154157	0.280211	0.169016	0.00098668	0.00330322	0.0803726	0.305811	0.000363222	0.00216221	0.000374929	0.00324245
CAGATACAGTGTTGAA_4	0.142568	0.435822	0.0302871	0.0615235	0.000540893	0.0136137	0.0888173	0.213663	0.000479448	0.00174569	0.0109388
CAGATACGTACGGTTT_4	0.0602861	0.0394158	0.0371926	0.00326826	0.806519	0.000297751	0.00894679	0.00155182	0.0414714	0.000567674	0.000483164
CAGATCACACAGTCCG_4	0.00559	0.316385	0.168068	0.000466635	0.00196768	0.105477	0.229312	0.000229745	0.00172821	0.165779	0.00499793
CAGATCATCGTTATCT_4	0.13809	0.000938932	0.645501	0.000252113	0.12865	0.000377457	0.000254669	0.000224604	0.000159452	0.00125823	0.0842941
CAGATTGAGGAAAGAC_4	0.132056	0.77995	0.0314242	0.00220507	0.0186227	0.01756	0.0018128	0.000499237	0.01325	0.000949272	0.00167035
CAGATTGAGTAGCTCT_4	0.00262794	0.279167	0.00866614	0.000162284	0.000751203	0.39602	0.302636	0.000103825	0.00927596	0.000333666	0.000255928
CAGATTGGTATTCCTT_4	0.0021951	0.0515147	0.00533623	0.0199216	0.00440064	0.812771	0.0659582	0.0293037	0.00760977	0.000896501	9.20637e-05
CAGATTGGTGACCGTC_4	0.0342837	0.20524	0.146941	0.00099054	0.0025507	0.141411	0.308712	0.000267727	0.000774222	0.00437009	0.154459
CAGATTGGTTTGCAGT_4	0.317653	0.128324	0.239876	0.0525411	0.00328163	0.0032317	0.195223	0.0429192	0.00283861	0.00858485	0.00552754
CAGCAATAGGAAAGGT_4	0.214013	0.48367	0.133914	0.00050773	0.00274276	0.000855747	0.147762	0.00389095	0.00149439	0.0010584	0.0100916
CAGCAATGTTGTACGT_4	0.337707	0.296419	0.283472	0.00089932	0.00215564	0.00227315	0.0730331	0.000676146	0.00149212	0.000484804	0.00138744
CAGCACGTCGGCACTG_4	0.290709	0.0517074	0.622194	0.00257298	0.000437236	0.000458638	0.0138412	0.0023553	0.000487019	0.0121369	0.00309991
CAGCAGCGTACGTAGG_4	0.0864115	0.527954	0.360892	0.00924818	0.00137289	0.00310851	0.00569332	0.00377657	0.000238	0.000218602	0.00108592
CAGCAGCTCTCATAGG_4	0.0389001	0.0365782	0.0303669	0.00090489	0.790807	0.00024957	0.000128446	0.00027857	0.050735	0.000417514	0.050634
CAGCCAGAGCAATAAC_4	0.0468843	0.121891	0.0597949	0.000684107	0.000481307	0.373794	0.343063	0.00152051	0.000414362	0.0512772	0.000195065
CAGCGTGAGGTGCATG_4	0.0490533	0.0142344	0.185386	0.0467892	0.0378173	0.00199105	0.10757	0.000468163	0.0203503	0.523065	0.0132749
CAGCGTGGTCGCAACC_4	0.123429	0.409056	0.0314869	0.0867091	0.000781012	0.010234	0.100723	0.217777	0.000621974	0.000999909	0.0181819
CAGGCCACAGACAAAT_4	0.0187747	0.0465035	0.00829078	0.000440164	0.0632593	0.000284835	0.107089	0.0129098	0.705369	0.000332557	0.0367463
CAGGCCAGTTGAAGTA_4	0.164978	0.000607891	0.686153	0.000267626	0.00342381	0.0004462	0.00100947	0.0003073	0.0284049	0.099727	0.0146746
CAGGCCATCCTTATGT_4	0.000827647	0.319861	0.00530431	0.000711683	0.000623488	0.00127467	0.000105921	0.00132703	0.663499	0.0021305	0.00433566
CAGGCCATCGGTGCAC_4	0.168866	0.075253	0.604801	0.0705884	0.00108915	0.00154737	0.0113417	0.000217431	0.0450401	0.0150062	0.00624986
CAGGGCTCAGCATCTA_4	0.14407	0.166054	0.253128	0.0117163	0.0252075	0.0127501	0.200975	0.000414182	0.00518806	0.0378397	0.142657
CAGGGCTGTATGTCAC_4	0.222172	0.00478651	0.0706622	0.000172207	0.303456	0.00103732	0.000160773	9.82779e-05	0.396903	0.000300757	0.000251078
CAGGGCTTCCATCAGA_4	0.336587	0.526177	0.0925633	0.00063893	0.00137364	0.00233226	0.0334078	0.000748087	0.00325275	0.000652187	0.00226747
CAGGGCTTCGTAGTCA_4	0.431771	0.183526	0.120194	0.00667573	0.000298823	0.0208924	0.126431	0.0993919	0.00200297	0.0032378	0.00557841
CAGGTATAGCCTCATA_4	0.0606322	0.249315	0.0156455	0.000412956	0.00390309	0.31239	0.349042	0.000342339	0.000272012	0.000913074	0.00713089
CAGGTATAGTGTCATC_4	0.00564904	0.000793001	0.00768408	0.0118614	0.0209329	0.89022	0.0362641	0.0218704	0.00388827	0.000368508	0.00046871
CAGGTATCACGACCTG_4	0.00164222	0.123576	0.00204327	0.00862969	0.00256608	0.774846	0.0752106	0.00695174	0.000216661	0.00165429	0.00266337
CAGGTATGTTCGAACT_4	0.190346	0.000770376	0.533974	0.000523695	0.141727	0.00361168	0.000938279	0.000426677	0.00024975	0.125908	0.00152356
CAGGTATTCGACCACG_4	0.000279609	0.740574	0.000610191	0.000120125	0.00130095	0.139013	0.000160565	0.00147891	0.115601	9.6537e-05	0.000765788
CAGGTATTCGCATTAG_4	0.0790468	0.101851	0.072629	0.0100693	0.000458089	0.528546	0.157145	0.044524	0.00137705	0.00407771	0.000275948
CAGTGCGCAAGGCGTA_4	0.000687232	0.00590656	0.0181851	0.00131226	0.0356512	0.000262621	0.0768017	0.0103762	0.750567	0.00747583	0.0927743
CAGTGCGCATAGCTGT_4	0.00013828	0.000131641	0.000924635	0.000292109	0.000408992	0.901555	0.0386818	0.0535775	0.00407392	8.74371e-05	0.00012845
CAGTGCGGTACCCAGC_4	0.017924	0.0371775	0.234058	0.0922048	0.000240266	0.381373	0.144783	0.0118962	0.000238869	0.0105479	0.0695562
CAGTGCGGTCTTGTCC_4	0.0212736	0.00117159	0.0305874	0.166729	0.00019378	0.581292	0.062471	0.0879856	0.00015426	0.000225586	0.0479162
CAGTGCGGTTATGTGC_4	0.0165038	0.0499681	0.00669289	0.00747983	0.00240606	0.762144	0.0243552	0.0269686	0.000267233	0.000993597	0.10222
CAGTGCGTCGGACCAC_4	0.240699	0.375181	0.0997084	0.000429964	0.000339412	0.00199947	0.000562065	0.000929263	0.000447292	0.279574	0.000130835
CAGTGCGTCTTGGGCG_4	0.34433	0.112962	0.525585	0.000487113	0.00443147	0.000643489	0.00329687	0.000195752	0.00113818	0.003297	0.003633
CAGTTAGTCGCAGAGA_4	0.301793	0.000215321	0.435164	0.000221416	0.0986881	0.0846449	0.0173375	0.00034659	0.000142919	0.0408297	0.0206159
CAGTTCCGTCAGCTTA_4	0.156227	0.00357121	0.727757	0.000290842	0.0485943	0.00527361	0.000543197	0.00276626	0.0316923	0.0109175	0.0123676
CAGTTCCGTCCACACG_4	0.248727	0.169718	0.210577	0.0509385	0.000257749	0.105394	0.147664	0.0531507	0.00027964	0.000692566	0.012601
CATAAGCCACGACGTC_4	0.287671	0.328821	0.312192	0.000231438	0.00048926	0.000392054	0.0671566	0.000152213	0.00114978	0.000291466	0.00145403
CATAAGCGTACTGCGC_4	0.0669945	0.0381415	0.0598923	0.0143197	0.00460728	0.584305	0.193184	0.032328	0.00134223	0.000277735	0.00460829
CATAAGCGTGGCTTGC_4	0.299338	0.213582	0.185588	0.0642589	0.000191506	0.00254597	0.172415	0.0606123	0.00045939	0.00087741	0.000132368
CATAAGCGTTGAGAGC_4	0.205881	0.0386785	0.561139	0.000573996	0.00648107	0.00056311	0.00186492	0.000499537	0.00114291	0.160924	0.0222523
CATAAGCTCGTCTAAG_4	0.0845908	0.164926	0.0921257	0.0666169	0.000393158	0.2022	0.27454	0.000617126	0.000228263	0.0105018	0.103261
CATACAGAGGAAAGAC_4	0.101325	0.113807	0.0594591	0.0505026	0.000787694	0.439347	0.177153	0.0513691	0.000158315	0.000268571	0.00582338
CATACAGCAAGGTACG_4	0.180128	0.572309	0.0978811	0.000340018	0.00448668	0.000409217	0.133184	0.00236306	0.00558875	0.000296999	0.00301311
CATACCCCACGACCTG_4	0.446308	0.000199803	0.251013	0.0152464	0.000349992	0.000158622	0.129948	0.00117766	0.0812022	0.0138064	0.0605887
CATACTTAGGAAAGGT_4	0.187675	0.0632832	0.715922	0.000297069	0.0046369	0.00107959	0.00476939	0.000371489	0.000688974	0.00558315	0.0156923
CATACTTCAACCCGCA_4	0.17726	0.442267	0.127682	0.00967521	0.000281569	0.0221697	0.168145	0.0502163	0.000940523	0.000769159	0.000593268
CATACTTTCCTTGACC_4	0.31016	0.074992	0.29599	0.000944577	0.00100011	0.000504958	0.0830895	0.00249847	0.000755593	0.229684	0.000380656
CATAGACAGGCTGAAC_4	0.000124812	0.267203	0.000196244	0.000945208	0.000581099	0.408668	0.102013	0.0103509	0.000266586	0.204883	0.00476741
CATAGACTCTGGTCAA_4	0.199841	0.316493	0.298205	0.00808371	0.00634862	0.0423919	0.0792715	9.32394e-05	0.000588146	0.0393542	0.00932969
CATCAAGAGCCTGAAG_4	8.9747e-05	0.0756857	0.000177901	0.000714801	0.000794922	0.00481849	0.0398217	0.142094	0.735593	0.000132344	7.75681e-05
CATCAAGCAATGTCTG_4	0.019122	0.000715287	0.0177844	0.000385541	0.840862	0.000266473	0.027715	0.0539815	0.0365054	0.00190477	0.000757683
CATCAAGGTAGGACCA_4	0.0436041	0.106883	0.00291965	0.000329144	0.0712288	0.000321634	0.00203799	0.000659091	0.766513	0.00192556	0.00357823
CATCAAGGTCATAGTC_4	0.000164165	0.753247	0.000235577	0.000251749	0.018759	0.0655159	0.0185258	0.00784656	0.133784	0.000560672	0.00110959
CATCCACGTAGCACGA_4	0.263871	0.000311749	0.595932	0.000790345	0.114315	0.000291962	0.000110268	0.000187816	0.000951527	0.00602269	0.0172161
CATCCACTCGAACCAT_4	0.0975581	0.39863	0.0884429	0.0686732	0.000356937	0.020067	0.140791	0.149909	0.000226253	0.000363097	0.0349826
CATCCCAGTTTCTTAC_4	0.0255895	0.100249	0.567617	0.000235019	0.000302675	0.000233064	0.00212488	0.000178158	0.102762	0.183478	0.0172321
CATCCGTAGACCAAAT_4	0.25812	0.211871	0.193522	0.00228458	0.0756821	0.000551987	0.181013	0.0516693	0.0100933	0.000874306	0.0143178
CATCCGTAGCTGGTGA_4	0.121467	0.246569	0.0683034	0.000154063	0.110706	0.0920716	0.000175677	9.33695e-05	0.0369806	0.32189	0.00158908
CATCCGTCACAGCCAC_4	0.00414061	0.472408	0.451575	0.000236914	0.000739848	0.000787595	0.000229633	0.000421528	0.000387588	0.00141599	0.0676574
CATCCGTGTCGCATCG_4	0.226541	0.431343	0.0719154	0.000346586	0.0256874	0.000299005	0.10601	0.0276709	0.01603	0.00144044	0.0927166
CATCCGTTCCTCACCA_4	0.000186463	0.352561	0.000363126	0.000175675	0.00033414	0.304484	0.0133612	9.45157e-05	0.000223708	0.328071	0.000145042
CATCCGTTCGACCAAT_4	0.000696168	0.00548403	0.0263688	0.164676	0.00302866	0.552232	0.0807057	0.0272064	0.000258831	0.000362551	0.138981
CATCGCTCAATCCTAG_4	0.00941638	0.0705595	0.0602691	0.0536461	0.000517323	0.496458	0.0981174	0.0516572	0.000449956	0.00304455	0.155865
CATCGCTTCCACATAG_4	0.0551242	0.125113	0.0485504	0.108646	0.00189107	0.394308	0.146276	0.0218693	0.000382639	0.000613055	0.0972252
CATCGCTTCGATACTG_4	0.280142	0.110724	0.260886	0.0670612	0.00144135	0.000929341	0.258293	0.00535891	0.00679639	0.00188775	0.00647884
CATCGCTTCTTTCCAA_4	0.351767	0.101071	0.376868	0.000160846	0.000569418	0.000122185	0.0311231	0.000119708	0.000880041	0.106103	0.0312154
CATCGGGAGTAAAGCT_4	0.0267359	0.000341008	0.012551	0.00027725	0.623667	0.000158671	0.0687648	0.062494	0.202777	0.00134045	0.000893527
CATCGGGCACTAGGTT_4	0.128304	0.424152	0.362366	0.000739638	0.000266826	0.000354904	0.0185561	0.000980604	0.000239424	0.00127682	0.062763
CATCGGGGTGTGGTCC_4	0.202292	0.0377207	0.260498	0.0161597	0.00124251	0.200685	0.242448	0.00635757	0.00621294	0.0188932	0.00749089
CATCGGGTCTAGATCG_4	0.430902	0.15061	0.399467	0.00251082	0.000437736	0.00267836	0.00862206	0.000874712	0.000625964	0.000836266	0.00243551
CATCGTCGTAAGTAGT_4	0.181671	0.719548	0.0591208	0.00097678	0.0019758	0.00474692	0.00859188	0.00197307	0.0157735	0.002621	0.00300121
CATGAGTAGGCTCACC_4	0.0859445	0.259781	0.173147	0.0118383	0.00967772	0.0471159	0.265724	0.000170787	0.00288411	0.0315748	0.112142
CATGAGTAGTAAGAGG_4	0.0422213	0.212193	0.0730875	0.0110481	0.00574107	0.280218	0.287067	0.000711851	0.000727952	0.00590931	0.0810752
CATGAGTAGTTGTAGA_4	0.335893	0.111604	0.507567	0.000445343	0.00060347	0.000289007	0.0165181	0.000218601	0.000752609	0.0214911	0.00461783
CATGAGTCAGACGATG_4	0.0844715	0.261508	0.0924989	0.000615621	0.000399571	0.248297	0.295424	0.000175007	0.00434352	0.00400688	0.00826011
CATGAGTGTATCTCGA_4	0.0468514	0.129502	0.025897	0.00157486	0.00116686	0.614941	0.0918975	0.0439592	0.0358395	0.000196995	0.00817381
CATGCAAAGGCTTAGG_4	0.197153	0.129335	0.19592	0.0471261	0.000850455	0.0856026	0.337643	0.00034846	0.00065858	0.000595156	0.00476754
CATGCAATCCGGTTCT_4	0.00022158	0.000196786	0.0180462	0.0124381	0.164636	0.438525	0.0406376	0.280856	0.0123281	0.000159403	0.0319556
CATGCAATCTGTCCCA_4	0.372547	0.174819	0.397258	0.00153277	0.00384317	0.0014384	0.00312556	0.000234159	0.000567078	0.0388376	0.00579758
CATGCCTGTTGTAGCT_4	0.34776	0.0369409	0.430075	0.0111628	0.00298604	0.000363278	0.128473	0.000432718	0.00478828	0.0168006	0.0202175
CATGCCTTCTATCGCC_4	0.251439	0.000450062	0.47043	0.000521243	0.0920275	0.000510429	0.000138798	0.00010366	0.000265615	0.180751	0.00336229
CATGCGGCAGAAGTTA_4	0.0188428	0.0433353	0.0176765	0.0832383	0.00029125	0.737679	0.00958196	0.07887	0.000396221	0.000236946	0.00985179
CATGCGGTCGTTGTGA_4	0.130509	0.510258	0.0102313	0.00214911	0.00889962	0.017577	0.222016	0.0824042	0.00130459	0.000399206	0.0142516
CATGCGGTCTATTTCG_4	0.0995888	0.228892	0.642997	0.00149701	0.0002334	0.000701334	0.0154881	0.00540969	0.000233658	0.00168099	0.00327733
CATGCTCCAAGGCGTA_4	0.131856	0.050673	0.0325137	0.000278665	0.409814	0.000179361	0.000267938	0.000262867	0.366521	0.00157219	0.00606069
CATGGATAGAAATTGC_4	0.251956	0.438495	0.0953138	0.000938455	0.00090357	0.0288654	0.126357	0.054273	0.000584194	0.00020069	0.00211245
CATGGATAGCGTGCCT_4	0.019775	0.00263731	0.0306104	0.244058	0.000206191	0.512041	0.0791646	0.0638958	0.000176749	0.0296828	0.0177521
CATGGATAGGTAGGCT_4	0.27282	0.288033	0.420671	0.000399921	0.000383697	0.000902336	0.000738507	0.000388825	0.00101301	0.00230355	0.0123456
CATGGATCACAGTACT_4	0.0428852	0.362416	0.0777492	0.00874355	0.00103396	0.253078	0.118557	0.00311087	0.000697253	0.00302477	0.128704
CATGGATGTTCTTGTT_4	0.198276	0.378059	0.393182	0.00515175	0.00107456	0.00867685	0.0041034	0.00187332	0.000454361	0.00576435	0.00338535
CATGGATTCCCTTGTG_4	0.0573964	0.0168301	0.0592325	0.0014872	0.782702	0.000202468	0.00273045	0.00356094	0.000591571	0.0653415	0.00992447
CATGGATTCTGAGGCC_4	0.128482	0.21934	0.140216	0.0387464	0.000751304	0.150515	0.316616	0.0002612	0.000829904	0.00359118	0.00065153
CATGGTAAGGACACTG_4	0.156936	0.209757	0.195398	0.000421492	0.000477306	0.0189333	0.00190692	0.00016306	0.00045472	0.412906	0.00264488
CATGGTACAATGTGGG_4	0.204761	0.437914	0.0627396	0.0586802	0.00175101	0.00285151	0.0956329	0.132116	0.000694346	0.000581544	0.00227769
CATGGTACACGTTGGC_4	0.0075732	0.126125	0.00102064	0.000922747	0.00124427	0.814914	0.0257629	0.0117761	0.0075287	0.000250569	0.00288179
CATGGTACACTGCTTC_4	0.17061	0.0128003	0.707881	0.0039827	0.00557466	0.00306279	0.000899198	0.00157183	0.000493709	0.0181089	0.0750149
CATGGTAGTTCTTGCC_4	0.0859793	0.0119396	0.031734	0.000641219	0.826044	0.000378918	0.0132952	0.0285922	0.000504131	0.000769919	0.000121165
CATGGTAGTTTCGTAG_4	0.376158	0.011845	0.44828	0.0036618	0.0112508	0.000859562	0.0803646	0.000226975	0.0208623	0.0120885	0.0344024
CATGGTATCATAGCAC_4	0.146585	0.000182832	0.45196	0.000218191	0.0651015	0.000692511	0.000204014	0.000332448	0.000217587	0.329242	0.00526416
CATGGTATCCAGGACC_4	0.162223	0.179875	0.201168	0.0077648	0.000487409	0.0869648	0.334394	0.00018265	0.00023096	0.0249059	0.00180366
CATGGTATCCCTCATG_4	0.309365	0.000578475	0.483749	0.000237368	0.125132	0.0019469	8.74408e-05	0.000136225	0.000149562	0.000645119	0.0779728
CATGGTATCGTGCAGC_4	0.111299	0.281768	0.149029	0.0319342	0.00783787	0.00254545	0.180559	0.0856966	0.00590149	0.00791615	0.135513
CATTCATCAAAGGCTG_4	0.0271644	0.163269	0.0827464	0.00171275	0.00267592	0.199252	0.273799	0.000637463	0.00107923	0.237629	0.0100341
CATTCATCAATAGTAG_4	0.000267992	0.0165739	0.000426318	0.00159012	0.00183445	0.83419	0.0220308	0.114862	0.00316064	0.00404934	0.00101428
CATTCATCAGACTGCC_4	0.062221	0.0971401	0.0606868	0.156646	0.0017662	0.398912	0.149239	0.00388075	0.0009483	0.000219314	0.0683398
CATTCCGAGCATCCTA_4	0.276693	0.000273481	0.510774	0.000227926	0.112783	0.00128588	9.25153e-05	0.000119507	0.000127289	0.000478693	0.0971443
CATTCCGAGTCGCCCA_4	0.053365	0.106066	0.0449987	0.168578	0.000344021	0.357087	0.257005	0.0119762	0.00023033	0.000205604	0.000144109
CATTCCGCAAGGCGTA_4	0.198049	0.371344	0.066749	0.00163955	0.00516753	0.0590529	0.144661	0.0561717	0.001511	0.000954674	0.0946989
CATTCCGCAGACAAAT_4	0.000311713	0.0518243	0.00211976	0.000592127	0.00128564	0.825553	0.0218349	0.0758811	0.0154007	0.0028594	0.00233755
CATTCTACAGTTTCAG_4	0.0253914	0.171883	0.0460044	0.00102435	0.00026135	0.413478	0.335865	0.00036834	0.000199325	0.00534703	0.000176727
CATTCTACATACCAGT_4	0.36277	0.0707203	0.534035	0.000728408	0.000818469	0.00266319	0.0117388	0.000219323	0.000467939	0.00318036	0.0126583
CATTCTACATGTGACT_4	0.218671	0.615439	0.0467942	0.000753994	0.00464796	0.00122896	0.0739923	0.0218499	0.0148825	0.00102601	0.000714582
CATTCTAGTATGTGTC_4	0.241014	0.00034972	0.439499	0.000221218	0.00943176	0.000560628	0.00432247	0.000387283	0.00149364	0.296792	0.00592885
CATTCTAGTGTCATGT_4	0.000210764	0.145023	0.00263747	0.00116562	0.000697884	0.014354	0.000164177	0.00106546	0.759842	0.00160904	0.0732311
CATTCTAGTTCGCGTG_4	0.13513	0.049247	0.0520796	0.0782935	0.00145458	0.429067	0.177924	0.0706909	0.00470722	0.00059895	0.00080623
CATTGAGCACAAAGTA_4	0.371263	0.00620521	0.541689	0.00053575	0.00381137	0.000605963	0.00152953	0.000971402	0.00221399	0.0628385	0.0083367
CATTGAGCACAGTCAT_4	0.00573564	0.219751	0.0195999	0.000337901	0.00364744	0.284457	0.337174	0.000168886	0.00180262	0.000368853	0.126957
CATTGAGGTATAATGG_4	0.130092	0.136427	0.142238	0.0542764	0.00114484	0.199442	0.304674	0.0216173	0.000308678	0.000293071	0.00948673
CATTGAGGTCATGCAT_4	0.0935777	0.393835	0.000369169	0.00143673	0.00968274	0.000199262	0.00547146	0.00122193	0.485189	0.00293365	0.00608378
CATTGAGTCGAACGCC_4	0.0327585	0.0511321	0.0233137	0.213983	0.000383639	0.425012	0.196421	0.00151737	0.000220976	0.0165299	0.0387272
CATTGCCGTCATCACA_4	0.143893	0.466547	0.146879	0.00918473	0.00311894	0.000547917	0.162232	0.0428851	0.00400648	0.00602344	0.0146827
CATTGTTGTGTGCTTA_4	0.0237066	0.409508	0.0452082	0.000470032	0.0302871	0.197639	0.27971	0.000182437	0.00265089	0.00429228	0.00634511
CATTGTTTCCTTCTAA_4	0.000180589	0.0558538	0.00751248	0.000687498	0.857341	0.00109922	0.000586865	0.000123109	0.00259747	0.000264933	0.0737532
CATTTCAAGAACGCGT_4	0.172045	0.0853834	0.0610306	0.0771152	0.000846805	0.223849	0.362624	0.00614668	0.000304177	0.000969875	0.00968511
CATTTCAAGAGAGGTA_4	0.000190551	0.00045819	0.00119725	0.00507527	0.000457953	0.853986	0.0484789	0.0848188	0.000591823	0.00385939	0.000886119
CATTTCAAGTTGCGCC_4	0.1113	0.635246	0.106996	0.000746084	0.0143013	0.00401783	0.115073	0.00377177	0.00314004	0.00174775	0.00365967
CATTTCACAACAACAA_4	0.087281	0.0665426	0.228158	0.178824	0.000504831	0.0615823	0.236202	0.0108343	0.000444477	0.103873	0.0257519
CATTTCACAACGGCTC_4	0.274029	0.00188677	0.252749	0.000169178	0.266871	0.000152395	7.99012e-05	7.11484e-05	0.197841	0.000431751	0.00571932
CATTTCACAGAACATA_4	0.00807551	0.00108348	0.0302999	0.237278	0.000266565	0.471043	0.196856	0.0526893	0.000155298	0.00185019	0.000402366
CATTTCACATGACAGG_4	0.324259	0.0285213	0.561365	0.000185688	0.000632218	0.000528386	0.000258241	0.000126074	0.000561553	0.00306208	0.0805009
CCAAGCGAGCCGATCC_4	0.000105736	0.430223	0.000130408	0.000214303	0.00118272	0.274843	0.0013803	0.000125861	0.0021715	0.288847	0.000776146
CCAAGCGGTATCGCGC_4	0.276313	0.0647987	0.59059	0.00509056	0.000488659	0.0004775	0.00106294	0.000335009	0.000574801	0.00213433	0.058135
CCAAGCGGTCGCGTCA_4	0.269777	0.125956	0.593935	0.00074542	0.000629172	0.00108029	0.00184104	0.00150965	0.000499906	0.00247801	0.00154899
CCAAGCGTCCGGCAGT_4	0.024567	0.243134	0.0187918	0.000777964	0.000268869	0.317383	0.347283	0.000174723	0.000153374	0.000353238	0.047112
CCAATGAAGTTGTAAG_4	0.0654887	0.125813	0.0392518	0.106983	0.00453708	0.431383	0.178025	0.0366112	0.000761006	0.000660029	0.0104866
CCAATGACAAACTCGT_4	0.208078	0.17138	0.486409	0.0151056	0.000698843	0.000503693	0.106868	0.0022673	0.000691433	0.00757518	0.000423319
CCAATGACAATTGAGA_4	0.269961	0.319334	0.17527	0.000559013	0.00103881	0.000506381	0.0264943	0.000528644	0.00145369	0.203226	0.00162812
CCAATTTCAAGTGACG_4	0.224765	0.0894997	0.599038	0.000778424	0.00139837	0.000232899	0.00342118	0.000394762	0.000693234	0.0774213	0.00235768
CCACAAACAACCGTAT_4	0.0558412	0.361225	0.101401	0.000153623	0.00026245	0.16208	0.253602	8.44058e-05	0.000194505	0.000999818	0.0641567
CCACAAACACCGCTAG_4	0.0434831	0.345225	0.0222366	0.000400283	0.000349277	0.2447	0.317429	0.00023634	0.0010267	0.000299478	0.0246135
CCACAAAGTATCAGCT_4	0.00186131	0.000501611	0.0127916	0.00864619	0.000219612	0.806647	0.0765961	0.0583283	0.000203769	0.029549	0.0046552
CCACAAAGTATGAAGT_4	0.000252837	0.431257	0.000257051	0.000784338	0.00110282	0.129755	0.0640562	0.327368	0.035127	0.000193284	0.00984676
CCACAAAGTTGCAACT_4	0.000346188	0.00190313	0.00737352	0.00350574	0.0005728	0.914098	0.0296336	0.0322218	0.00772037	0.000151279	0.00247413
CCACAAAGTTTAGACC_4	0.0140384	0.20485	0.0302584	0.000753232	0.000445627	0.505579	0.0928704	0.0255132	0.000539043	0.122122	0.00303057
CCACAAATCTGCGTCT_4	0.000227999	0.000155701	0.0174747	0.000338593	0.73187	0.0012691	0.122647	0.104841	0.00777694	0.0033684	0.0100309
CCACACTCAGAACTCT_4	0.231851	0.000860232	0.542846	0.00615288	0.182097	0.00176438	0.000290367	0.002384	0.000526418	0.000970316	0.0302575
CCACACTGTAGGTGCA_4	0.0279207	0.164302	0.0395314	0.000394947	0.000327603	0.27896	0.367166	0.0002936	0.000184592	0.111494	0.00942576
CCACACTGTATTCCGA_4	0.1587	0.182621	0.346572	0.000447193	0.000170452	0.000574982	0.000367019	0.00259214	0.000209866	0.307387	0.000358432
CCACACTTCACCTACC_4	0.287816	0.151437	0.323533	0.0040005	0.00208755	0.000997448	0.214839	0.0102264	0.000503651	0.00196451	0.00259449
CCACACTTCCATGAGT_4	0.103734	0.292743	0.200647	0.000498966	0.000709677	0.0972735	0.295504	0.000266523	0.0030132	0.00503884	0.000570194
CCACACTTCCCGAGGT_4	0.380539	0.253384	0.0618455	0.0358311	0.00133374	0.0166681	0.110016	0.0752022	0.000497288	0.00525149	0.0594307
CCACACTTCGTGGTAT_4	0.13285	0.0192202	0.784462	0.000704308	0.000317299	0.00581195	0.00491699	0.00262921	0.00342092	0.000349885	0.0453172
CCACACTTCGTTATCT_4	0.280685	0.100974	0.583713	0.00232978	0.00129428	0.000318367	0.00987586	0.000309332	0.00186919	0.0146388	0.0039928
CCACCATAGTCATGCT_4	0.000821641	0.00016254	0.020863	0.0184257	0.00154286	0.871782	0.00398232	0.081744	0.000251304	0.00011233	0.00031268
CCACCATCACATGAAA_4	0.000314591	0.0697283	0.00104307	0.000479921	0.906829	0.0117876	0.000178133	0.000182927	0.000362356	0.00394991	0.00514405
CCACCATCATTGCTGA_4	0.0415077	0.301893	0.173809	0.00339857	0.000403215	0.107426	0.236823	0.000205853	0.000428352	0.00963026	0.124475
CCACCATTCGAAGGAC_4	0.23608	0.0515515	0.0888402	0.000484093	0.545608	0.000148671	0.020927	0.000178976	0.000478678	0.00182397	0.0538783
CCACCATTCTATACTC_4	7.53754e-05	8.29559e-05	0.00274449	0.000336658	0.201283	0.000173225	0.0368602	0.625071	0.133077	0.000123076	0.000172742
CCACGAGAGAGTCACG_4	0.215356	0.0561825	0.545379	0.000258494	0.176148	0.000358513	7.27032e-05	0.000177028	0.000846385	0.000422405	0.00479877
CCACGTTCAAGGTCGA_4	0.250801	0.0789053	0.393534	0.00361107	0.000292246	0.172885	0.0354934	0.0181794	0.000234804	0.0453781	0.000686085
CCACGTTCATGAAAGT_4	0.200213	0.000230222	0.58013	0.00614521	0.0638414	0.000450297	0.000437064	0.00155144	0.0115884	0.00255847	0.132855
CCACGTTGTCATTGCA_4	0.13326	0.408261	0.421892	0.00436759	0.00252921	0.00466027	0.0213455	0.000988276	0.00193163	0.000272081	0.000492919
CCACGTTGTGAACGGT_4	0.215484	0.195893	0.293079	0.0118154	0.00271001	0.0166922	0.208744	0.000189171	0.00378039	0.0446951	0.00691746
CCACGTTTCCAGCCTT_4	0.336197	0.0183904	0.60651	0.000621386	0.000754872	0.00152837	0.00157659	0.000273221	0.000701485	0.000800521	0.032646
CCACGTTTCCCTCTCC_4	0.0245895	0.385842	0.129846	0.000425557	0.00178032	0.020361	0.070682	0.00018262	0.00034328	0.365375	0.000572328
CCACGTTTCGGAGTAG_4	0.282094	0.329185	0.187444	0.00462922	0.000583382	0.000882969	0.180596	0.00407589	0.00376731	0.00146496	0.00527719
CCATAAGAGTATGCAA_4	0.0329071	0.110135	0.0410789	0.0253135	0.00287344	0.594391	0.0935611	0.0391645	0.000822357	0.0129747	0.0467785
CCATAAGCAGACTCTA_4	0.0579288	0.0837965	0.020085	0.143763	0.000262667	0.578918	0.0583367	0.0392273	0.000208479	0.000217543	0.0172561
CCATAAGGTATGCTAC_4	0.125649	0.28226	0.132971	0.00171285	0.00492013	0.136404	0.302258	0.000112674	0.00027924	0.00715381	0.00627881
CCATCACCAGCGTGCT_4	0.217788	0.380569	0.134063	0.000604013	0.00639926	0.000338928	0.175828	0.00242562	0.00779014	0.00766208	0.0665316
CCATCACGTGGCAACA_4	0.0658861	0.0881582	0.188185	0.16351	0.001141	0.268712	0.159793	0.000314962	0.000362087	0.00716445	0.0567731
CCATCACGTTATGACC_4	0.187123	0.312134	0.259262	0.00719406	0.00075209	0.00247886	0.207569	0.0029112	0.000584878	0.00111388	0.0188764
CCATCACTCTTGCGCT_4	0.255515	0.0107225	0.560004	0.000758807	0.000375929	0.000908423	0.000183631	0.000563998	0.0571694	0.109984	0.00381507
CCCAACTTCGTAGCTA_4	0.1772	0.43338	0.055234	0.0223183	0.000618799	0.00286286	0.132063	0.108417	0.000650125	0.00215509	0.0651001
CCCATTGAGGGAGGAC_4	0.168561	0.484947	0.0201153	0.0655125	0.000560793	0.00273274	0.123148	0.131805	0.000372245	0.00120091	0.00104484
CCCATTGCAAACGAGC_4	0.00110042	0.0629674	0.0111206	0.03667	0.000310959	0.825708	0.0525771	0.00877503	0.000412483	0.000228518	0.000129786
CCCATTGGTCGTCAGC_4	0.121416	0.0777818	0.35221	0.000187156	0.296918	0.00020308	8.5509e-05	0.000141919	0.000243683	0.0784596	0.0723538
CCCATTGGTGTGGTCC_4	0.271235	0.02135	0.116638	0.000153222	0.313386	0.00035291	8.26335e-05	0.000120619	0.275883	0.000242253	0.000556287
CCCGAAGGTATGGAGC_4	0.0282144	0.0645259	0.0301934	0.153847	0.00182317	0.417656	0.225332	0.0759903	0.000336893	0.00178498	0.000295869
CCCGAAGTCAGGTAAA_4	0.0647261	0.0975256	0.0318587	0.0140044	0.00145248	0.659777	0.0983878	0.0292727	0.000314883	0.000222898	0.00245699
CCCGAAGTCCGATTAG_4	0.285694	0.00215537	0.550803	0.000335896	0.0708502	0.0002831	0.00196489	0.00130037	0.00111937	0.0771276	0.00836632
CCCGGAAAGAAGTCAT_4	0.138467	0.299243	0.210275	0.000621079	0.007545	0.0891237	0.251914	0.000164107	0.000615133	0.000648437	0.00138368
CCCGGAACATCCTAAG_4	0.0334564	0.000810398	0.00806373	0.131256	0.000224664	0.659509	0.141864	0.0228469	0.000323941	0.00155259	9.16642e-05
CCCGGAATCCGACAGC_4	0.290927	0.0156627	0.226558	0.000310269	0.403673	0.000215791	0.0135819	0.000211073	0.00074381	0.0389291	0.00918728
CCCTAACAGAGGCGGA_4	0.0524227	0.3517	0.0612069	0.000303198	0.000267417	0.0300738	0.00425897	0.000164595	0.000217249	0.495994	0.00339112
CCCTAACAGCACTAAA_4	0.000261989	0.632787	0.000760229	0.000439627	0.0173572	0.0346395	0.0836394	0.129501	0.084217	0.000303411	0.0160931
CCCTAACCACCAATTG_4	0.281475	0.52667	0.146303	0.000307236	0.00297795	0.00653052	0.00351243	0.00486887	0.0105032	0.00107286	0.0157789
CCCTAACTCTTTGCAT_4	0.144986	0.190997	0.115709	0.0417933	0.000687167	0.190169	0.310262	0.000262758	0.000244464	0.0014274	0.00346152
CCCTCAACACCAGACC_4	0.180924	0.0885289	0.410115	0.000197847	0.000210901	0.000215314	0.000468368	0.000170757	0.000176082	0.318712	0.000281123
CCCTCAATCTGCACCT_4	0.0394533	0.379594	0.0106657	0.115911	0.000553499	0.058527	0.165369	0.223461	0.00276906	0.000923661	0.0027728
CCCTCTCTCCAGCTCT_4	0.0290806	0.256081	0.0529958	0.0702516	0.00245292	0.482962	0.0556107	0.000514154	0.000344517	0.000414512	0.0492917
CCCTGATCAGTAGAAT_4	0.22882	0.352061	0.232037	0.000263069	0.0022639	0.000377682	0.0963747	0.000414803	0.00668482	0.00632533	0.0743772
CCCTTAGCAGAGTCAG_4	0.157149	0.480633	0.031875	0.000512193	0.20601	0.00787512	0.0880966	0.0186347	0.000525825	0.00642576	0.00226225
CCCTTAGTCTACCACC_4	0.104112	0.660671	0.130105	0.000559504	0.000915066	0.00294857	0.0716859	0.0031074	0.0187825	0.00191064	0.0052028
CCGATGGAGGCACCAA_4	0.000276748	0.000252806	0.00102679	0.000549209	0.000490905	0.918362	0.0413803	0.0207321	0.0106548	0.00195701	0.00431691
CCGATGGGTATACCTG_4	0.05738	0.10364	0.109973	0.0762979	0.000403774	0.346246	0.185664	0.0357856	0.000161482	0.0686409	0.0158072
CCGATGGGTATCGAAA_4	0.283897	0.0974065	0.265893	0.00281541	0.00200136	0.118597	0.0844776	0.00693341	0.000290726	0.125771	0.0119173
CCGATGGGTGTCGCTG_4	0.143031	0.0164675	0.638658	0.0131705	0.00756282	0.000372689	0.0290169	0.000270428	0.0123133	0.0211982	0.117939
CCGATGGGTTAAGTCC_4	0.0154174	0.000310359	0.00984372	0.0217806	0.00735482	0.000474135	0.283489	0.385264	0.20753	0.000546004	0.0679902
CCGATGGGTTTCGATG_4	0.319729	0.0913723	0.411011	0.0021036	0.00125554	0.000384816	0.13768	0.000734555	0.00544329	0.00134135	0.0289458
CCGATGGTCTCACCCA_4	0.0837097	0.50929	0.0478135	0.0629595	0.000962044	0.0127935	0.132992	0.144981	0.000709977	0.00116689	0.00262109
CCGCAAGAGTCCTACA_4	0.41409	0.0489316	0.446418	0.00146469	0.000940829	0.0012448	0.0441311	0.000371705	0.00212073	0.00978111	0.030505
CCGCAAGCAAAGTATG_4	0.0437308	0.0207407	0.00339548	0.00039086	0.910688	0.000946841	0.00889286	0.000338974	0.00261088	0.00520126	0.00306373
CCGCAAGTCTGTCAGA_4	0.13433	0.0319973	0.766648	0.00242054	0.000587229	0.000929151	0.00551664	0.00196306	0.00492277	0.00284671	0.047839
CCGGACAAGTAGGCCA_4	0.00129703	0.264203	0.01868	0.0725278	0.00780268	0.38323	0.227645	0.0165428	0.00404273	0.000321934	0.00370782
CCGGGTAAGACGAGCT_4	0.188839	0.000327515	0.582768	0.00140883	0.000334092	0.000356596	0.000264845	0.000169624	0.043111	0.171463	0.010957
CCGGGTAAGAGGTATT_4	0.0387664	0.108003	0.012169	0.0809024	0.00042179	0.431155	0.194284	0.12021	0.000342003	0.0037871	0.00995854
CCGGGTATCCGGTAGC_4	0.160519	0.546736	0.084201	0.0032822	0.00052878	0.000996698	0.146521	0.0348405	0.00563232	0.000936595	0.0158063
CCGGTAGAGTTGAATG_4	0.0415438	0.0161656	0.0603435	0.227908	0.000339945	0.322306	0.29228	0.0311657	0.000535216	0.000128567	0.00728353
CCGGTAGGTATGCGGA_4	0.100366	0.552321	0.115376	0.0016274	0.000327212	0.0180046	0.151509	0.0581199	0.000228164	0.000474583	0.00164548
CCGGTGAAGGATTCCT_4	0.261794	0.469947	0.194753	0.000287879	0.014283	0.000244508	0.0440016	0.00333226	0.00248777	0.000476978	0.00839119
CCGGTGAGTAGAGATT_4	0.282031	0.251664	0.31459	0.000940338	0.000222163	0.0045542	0.139136	0.00440663	0.000272924	0.000757952	0.0014243
CCGTAGGAGTATTAGG_4	0.331509	0.254992	0.190092	0.000773266	0.00312087	0.000797003	0.18309	0.0239964	0.0015866	0.00107527	0.00896707
CCGTAGGCATGTCAGT_4	0.0016233	0.0686133	0.00578875	0.000560907	0.00044842	0.660654	0.230907	0.0259201	0.00230442	0.00299313	0.000187409
CCGTAGGTCCACACAA_4	0.0299383	0.160478	0.0365589	0.0291035	0.000709228	0.595994	0.0356412	0.0575165	0.00124829	0.000238486	0.0525733
CCGTAGGTCTAGTGAC_4	0.0401169	0.119531	0.0206603	0.000465451	0.776793	0.00166186	0.0192223	0.000278702	0.000280058	0.00558012	0.0154097
CCGTGAGAGTTGCCCG_4	0.00596895	0.000189836	0.0230872	0.00256327	0.646088	0.000138261	0.0813687	0.231893	0.00444664	0.00116724	0.00308921
CCGTGAGCAGAAACCG_4	0.202826	0.531654	0.113119	0.000412122	0.00402087	0.0015268	0.103326	0.00697469	0.00235757	0.000676994	0.0331064
CCGTGAGTCTCCTGAC_4	0.34205	0.0644648	0.399031	0.00245556	0.00169958	0.00029014	0.149659	0.00049072	0.0079344	0.0296318	0.00229311
CCGTTCACAGATTAAG_4	0.230803	0.059592	0.0496109	0.000286049	0.62662	0.00019348	0.0260492	0.000218315	0.000570599	0.000561299	0.00549577
CCGTTCACAGCGTAGA_4	0.0540568	0.370396	0.192114	0.00155174	0.00573483	0.0435449	0.0729278	0.182489	0.00752392	0.0221624	0.0474983
CCGTTCAGTCACAATC_4	0.051145	0.442766	0.113248	0.00104519	0.00296302	0.108942	0.254529	0.00017243	0.000351503	0.00218329	0.0226545
CCGTTCAGTTCACCGG_4	0.0141635	0.189865	0.0644392	0.0128249	0.00320781	0.259009	0.300888	0.000421734	0.00863307	0.00674959	0.139799
CCTAACCTCGCTTTAT_4	0.00177248	0.00210707	0.0217726	0.00181015	0.914315	0.000388344	0.0208629	0.0261981	0.00774771	0.00258756	0.000437842
CCTAAGACAATACGAA_4	0.0617058	0.207031	0.0172018	0.000445892	0.0011511	0.647913	0.0568006	0.00105799	0.000362708	0.00607533	0.000254226
CCTAAGATCATAGACC_4	0.000117467	0.00031614	0.000162379	0.000427816	0.696071	0.000596344	0.0745589	0.221397	0.00554755	0.000598915	0.0002063
CCTACGTCAAGAGGCT_4	0.323284	0.100981	0.458696	0.000375165	0.00738731	0.000325407	0.0443886	0.00053018	0.00567153	0.000751549	0.0576096
CCTACGTGTCATCGCG_4	0.0380202	0.097511	0.0134363	0.106402	0.000252273	0.610995	0.0908611	0.00418842	0.000345106	0.000205387	0.0377835
CCTATCGTCGACCACG_4	0.155118	0.526835	0.190951	0.000290724	0.00253203	0.000421586	0.0840225	0.000775478	0.00311017	0.00402206	0.0319214
CCTCAACCATGGCCCA_4	0.00228107	0.0512258	0.0152209	0.00116912	0.0605186	0.000662547	0.00112504	0.00322081	0.861611	0.00127572	0.00168976
CCTCAACTCACAATGC_4	0.21566	0.0555329	0.630714	0.0311651	0.0063896	0.000396092	0.0289152	0.000219878	0.00312396	0.0266098	0.0012738
CCTCACAAGTGACCTT_4	0.00246277	0.00294224	0.0229325	0.0841616	0.0258754	0.644985	0.0822406	0.131603	0.000390635	0.00202356	0.000383043
CCTCAGTCACACCGCA_4	0.200234	0.314133	0.220624	0.00829141	0.000247067	0.000434461	0.167522	0.00892824	0.000356377	0.0787541	0.000475754
CCTCAGTCATCCCACT_4	0.0830277	0.138305	0.0396022	0.136764	0.000231548	0.477762	0.0642589	0.0334213	0.000144726	0.000196922	0.0262852
CCTCAGTGTAAGGAGA_4	0.00210161	0.000617339	0.00827228	0.061272	0.000243217	0.761565	0.0824823	0.0663202	0.000165392	0.0055341	0.0114268
CCTCATGAGCCGATTT_4	0.0374922	0.190232	0.119111	0.00102938	0.000248223	0.236908	0.300609	0.000151823	0.000266961	0.095638	0.0183136
CCTCATGAGCTACGTT_4	0.290995	0.0101782	0.480582	0.000489452	0.00757182	0.0017896	0.00210365	0.000723819	0.000782239	0.200919	0.00386575
CCTCATGAGCTTTGTG_4	0.415697	0.00328533	0.408235	0.000255746	0.00430959	0.000285431	0.0811667	0.000128933	0.0103167	0.00388379	0.0724359
CCTCATGCACAGCATT_4	0.270179	0.000183942	0.603364	0.000261742	0.0958576	0.000727299	0.000115744	0.000175198	0.000115092	0.0158253	0.0131954
CCTCATGCACTCCCTA_4	0.132431	0.65079	0.162972	0.000707137	0.00429616	0.000305963	0.0388074	0.000277655	0.00488195	0.000270785	0.00425959
CCTCATGGTTTCGATG_4	0.453262	0.144127	0.382218	0.00129502	0.0029184	0.000328378	0.00469241	0.00048579	0.0034718	0.00546178	0.00173956
CCTCATGTCACATCAG_4	0.252052	0.184343	0.290601	0.00120242	0.000651598	0.00147658	0.21368	0.00514936	0.00456465	0.0020404	0.0442401
CCTCATGTCTCAATCT_4	0.0640338	0.544236	0.00185369	0.0463678	0.00157625	0.033164	0.104219	0.200685	0.00154995	0.00074665	0.00156748
CCTCCAAAGTACAACA_4	0.21649	0.28155	0.459371	0.00039007	0.000947911	0.000316801	0.00511312	0.000296048	0.00165122	0.00107309	0.0328012
CCTCCAACACGGTGCT_4	0.238965	0.12845	0.282295	0.000349862	0.00094091	0.000378771	0.0399158	0.000326702	0.0027611	0.304053	0.00156486
CCTCCAATCAAGTCTG_4	0.155422	0.361232	0.469116	0.000784039	0.000348308	0.000755262	0.00509016	0.000687458	0.00128564	0.000759539	0.00451906
CCTCCAATCTCGCAGG_4	0.290883	0.000445718	0.13338	0.000444973	0.268771	0.000500337	0.0397117	0.00183962	0.258552	0.000991938	0.00448052
CCTCCTCCATCATCTT_4	0.435808	0.152087	0.345533	0.000205431	0.000623241	0.000905216	0.0142792	0.000253527	0.00114491	0.000796865	0.0483625
CCTCCTCTCCTGTAAG_4	0.260457	0.193513	0.513187	0.00041695	0.000342023	0.00162469	0.0123054	0.000838771	0.000293779	0.0147144	0.00230698
CCTCTAGCAAGACAAT_4	0.0359591	0.0266749	0.0714319	0.0758079	0.000369603	0.614511	0.101408	0.00449676	0.003138	0.0538979	0.0123051
CCTCTCCAGAGCATTA_4	0.371628	0.183952	0.187932	0.0109197	0.000388605	0.019628	0.133719	0.0845271	0.00179981	0.000173104	0.00533366
CCTCTCCCAAAGCACG_4	0.0390402	0.0836118	0.0513452	0.131616	0.000271378	0.482547	0.125954	0.041908	0.000219535	0.000151638	0.0433358
CCTCTCCCAGTGTATC_4	0.232448	0.066135	0.668513	0.000707179	0.00194931	0.00152411	0.00356758	0.000509353	0.000328234	0.0178639	0.00645443
CCTCTCCGTAACTTCG_4	7.75452e-05	8.37265e-05	0.0135465	0.00132987	0.303142	0.000192061	0.0417249	0.553535	0.0856288	0.000250102	0.000489559
CCTCTCCTCTGTCCGT_4	0.000253609	0.0276768	0.00747982	0.0148545	0.0057228	0.845342	0.0370569	0.0548262	0.00602323	0.000241516	0.000522961
CCTGCATGTCACTCAA_4	0.191199	0.558512	0.0785775	0.000353372	0.00962244	0.00112364	0.0557792	0.0924662	0.0115942	0.000308219	0.000463969
CCTGCATTCGACTCCT_4	0.000377601	0.0811721	0.00168402	0.00950396	0.000321774	0.714994	0.129979	0.0582104	0.000347621	0.000352893	0.00305681
CCTGTTGAGTGTTGTC_4	0.425011	0.00103869	0.417088	0.000348901	0.00170819	0.000559215	0.131105	0.000363213	0.00149677	0.00684677	0.014435
CCTGTTGTCATGGCCG_4	0.0126298	0.00599134	0.00808769	0.000456088	0.945838	0.00108929	0.0180574	0.0023132	0.00370567	0.00044985	0.00138191
CCTTCAGAGTTTGCTG_4	0.038547	0.160133	0.016213	0.000797645	0.00143517	0.631825	0.0749319	0.0656226	0.00284269	0.00022779	0.007424
CCTTCAGCAAGCGGAT_4	0.118174	0.248032	0.161819	0.0652213	0.00632283	0.0536613	0.330061	0.000263652	0.00885147	0.000929464	0.00666383
CCTTCAGGTCGATTCA_4	0.000627748	0.0884823	0.0001795	0.000626991	0.0136374	0.734633	0.0829487	0.0779625	0.000541866	0.000190417	0.000170044
CCTTCAGGTTCTCGTC_4	0.0322973	0.135924	0.0319178	0.106323	0.00261854	0.47614	0.132695	0.0749504	0.000304132	0.000226505	0.00660315
CCTTGTGAGAGGCTGT_4	0.0485284	0.318285	0.110996	0.0279805	0.000581722	0.450046	0.0298532	0.000371981	0.00190065	0.000277014	0.0111798
CCTTGTGAGCGTTCAT_4	0.328882	0.200085	0.133187	0.0248255	0.106418	0.0318741	0.110408	0.0253095	0.000421354	0.0216425	0.0169484
CCTTGTGGTCAAGCCC_4	0.27934	0.28806	0.186223	0.00142497	0.00236263	0.0373617	0.159068	0.0184787	0.00709949	0.00120051	0.0193812
CCTTTGGGTATCCCAA_4	0.299631	0.107119	0.557933	0.00315421	0.00105429	0.000483775	0.0060773	0.000323609	0.00068326	0.00216872	0.0213721
CGAAGGAAGAGCCCAA_4	0.0169535	0.561394	0.00167112	0.00316237	0.00673493	0.0652624	0.0763734	0.259847	0.00422688	0.00230329	0.00207179
CGAAGGACAATGCTCA_4	0.356316	0.0753286	0.296041	0.00300799	0.00056971	0.00072771	0.177886	0.00806889	0.00121198	0.0805473	0.000294867
CGAAGGACATTAAAGG_4	0.000497091	0.359127	0.4281	0.000569822	0.10665	0.00292248	0.0914212	0.00876442	0.000822702	0.00026343	0.000861638
CGAAGGAGTGCGCTCA_4	0.204427	0.000144622	0.348408	0.000181543	0.0484695	0.000166763	0.000125452	0.000753596	0.000133303	0.394401	0.00278983
CGAAGGAGTTCTAACG_4	0.11478	0.0663279	0.015532	0.00110735	0.763322	0.00167651	0.0116368	0.00454435	0.00034721	0.0033066	0.017419
CGAAGGATCGCTACAA_4	0.00133341	0.000444512	0.00366074	0.048903	0.000263566	0.576579	0.173676	0.108526	0.0011935	0.000279857	0.0851407
CGAAGTTAGTCATGGG_4	0.0478688	0.5027	0.000894472	0.00578037	0.00104561	0.0826972	0.0954068	0.257654	0.00462256	0.00111482	0.00021585
CGACAGCGTGTACAGG_4	0.0859402	0.241417	0.0770803	0.000311451	0.000208028	0.282473	0.264268	8.55893e-05	0.000168144	0.000244435	0.0478035
CGACAGCGTGTCTTGA_4	0.20107	0.000224226	0.0475103	0.000356114	0.266452	0.000124297	0.0528413	0.145085	0.285493	0.000518784	0.000324362
CGACAGCGTTTGGGAG_4	0.186387	0.000790561	0.605833	0.000113563	0.136217	0.00234998	7.80717e-05	0.000168472	0.000131124	0.00185171	0.066079
CGAGAAGTCGCGTCGA_4	0.018554	0.00393928	0.00181504	0.00043995	0.599342	0.289212	0.0703117	0.0152776	0.000696691	0.000264122	0.000147983
CGAGGAAGTATCGCGC_4	0.0462703	0.275476	0.0131772	0.00280582	0.0109078	0.542645	0.102342	0.00283825	0.00074043	0.000292662	0.00250432
CGAGGCTCACCAGACC_4	0.174278	0.0572805	0.599553	0.000373688	0.00108433	0.000196415	9.7254e-05	9.93273e-05	0.117806	0.00684634	0.0423852
CGAGGCTGTGGTCTGC_4	0.0429375	0.680988	0.0103619	0.000458877	0.0261319	0.00647854	0.109391	0.0780892	0.0430124	0.00126739	0.00088364
CGAGGCTTCGCGTTTC_4	0.0752143	0.181074	0.0599034	0.048844	0.000456128	0.399071	0.155761	0.013685	0.00032428	0.00150471	0.0641623
CGAGTGCAGCACACAG_4	0.225862	0.00242927	0.342348	0.000201519	0.102641	0.00155573	0.000108124	0.00030828	0.000164182	0.323595	0.00078699
CGAGTGCAGTTGTAAG_4	0.360769	0.132648	0.354721	0.00399074	0.0013267	0.00126769	0.017563	0.00036708	0.000947254	0.12459	0.00180995
CGAGTGCCATCTGTTT_4	0.354882	0.0760328	0.24114	0.00054402	0.00127032	0.000522785	0.0759649	0.000422198	0.000925609	0.247695	0.000600271
CGATCGGTCGTGTGGC_4	0.13828	0.161788	0.186924	0.037151	0.00548601	0.0546609	0.274457	0.000193862	0.0023475	0.00168874	0.137022
CGATCGGTCTTGGGCG_4	0.463695	0.189568	0.167554	0.00929389	0.00131751	0.0194339	0.132675	0.00138566	0.00472574	0.00332388	0.00702718
CGATGCGAGAAGGCTC_4	0.0479931	0.0482026	0.0266485	0.0861116	0.00105565	0.543068	0.0583086	0.0429081	0.000523303	0.00450162	0.140679
CGATGCGCAGATACTC_4	0.0215928	0.255418	0.00142938	0.000538949	0.00037129	0.643945	0.0590179	0.0136807	0.000330488	0.00327924	0.000396526
CGATGCGTCCTACGGG_4	0.0148922	0.0229206	0.0071691	0.0311739	0.001489	0.800481	0.0368122	0.0645241	0.00111105	0.000211834	0.0192147
CGATGCGTCGGCTGAC_4	0.106823	0.266581	0.0740973	0.0764679	0.000459732	0.197786	0.261171	0.0021486	0.000241069	0.00664153	0.00758328
CGATGGCAGCAGTACG_4	0.054114	0.000806569	0.00149588	0.000422902	0.788611	0.000258889	0.131954	0.0125718	0.00102919	0.000711044	0.00802452
CGATGGCCAATACAGA_4	0.000135168	0.000152008	0.00287352	0.000264123	0.483748	0.0669137	0.0567024	0.295202	0.0937711	0.000130651	0.000107062
CGCAGGTCACGATAGG_4	0.343887	0.000832644	0.421632	0.000793802	0.000383724	0.000593754	0.0215524	0.00115131	0.000425704	0.208124	0.000623435
CGCAGGTCAGCGTGAA_4	0.17857	0.407691	0.389494	0.00198935	0.000350993	0.00196092	0.00359429	0.0012019	0.00163714	0.0109237	0.00258696
CGCAGGTTCATCCTGC_4	0.164625	0.327747	0.44727	0.00104216	0.000259561	0.000400641	0.000606589	0.000318497	0.000231312	0.002312	0.0551869
CGCAGGTTCCCATTTA_4	0.000860352	0.000368976	0.0126079	0.000322062	0.756923	0.000835559	0.0235469	0.0712612	0.132587	0.000224191	0.000463008
CGCAGGTTCTCCAATT_4	0.000176056	0.0668502	0.000406296	0.000339478	0.000461903	0.853288	0.00201068	0.0757052	0.000419761	0.000171991	0.000170929
CGCATAAAGATGACCG_4	0.236082	0.147589	0.600319	0.00617415	0.00289203	0.000669437	0.00138124	0.000560602	0.000679271	0.000491038	0.00316247
CGCATAACAATAGGAT_4	0.333254	0.374343	0.223063	0.000269987	0.0052444	0.000334444	0.0555225	0.00139331	0.00221382	0.000568004	0.00379419
CGCATAATCTTGGTCC_4	0.295639	0.0359146	0.0445293	0.000127447	0.415066	0.000115003	6.56523e-05	8.02139e-05	0.206152	0.000836203	0.00147488
CGCATGGAGAAACCAT_4	0.314446	0.00172142	0.14066	0.000144644	0.243918	0.000123364	0.000111321	8.20556e-05	0.29272	0.000507249	0.00556564
CGCATGGCATCTCAAG_4	0.0163552	0.111382	0.0551542	0.0239425	0.00537566	0.664287	0.0531749	0.0553352	0.000336547	0.00223112	0.0124261
CGCCAGAAGCAGCGAT_4	0.074926	0.187997	0.0227975	0.107863	0.000611665	0.503451	0.0616896	0.0379716	0.000398624	0.000363409	0.00193006
CGCCAGACAAAGGCGT_4	0.0018296	0.246614	0.0605885	0.0053192	0.00180463	0.252169	0.262581	0.000186784	0.00367525	0.00487865	0.160354
CGCCATTCACGCGTCA_4	0.0288268	0.424615	0.490712	0.000368471	0.000277084	0.000776081	0.0107817	0.000330202	0.000205465	0.00176502	0.0413424
CGCCATTCACTCTGCT_4	0.252197	0.00147584	0.350894	0.00025039	0.0707745	0.000183004	0.000122027	0.0004218	0.00090176	0.312067	0.010713
CGCCATTTCTCATGGA_4	0.312316	0.359767	0.0961629	0.00281115	0.00202618	0.0133771	0.0739487	0.0811519	0.000731687	0.00121124	0.0564966
CGCGTGACACAAATCC_4	0.000105005	0.259051	0.000133831	0.000478932	0.00441245	0.462271	0.161697	0.0163963	0.00884087	0.00027679	0.0863373
CGCGTGACACTGTGAT_4	0.118191	0.329425	0.114464	0.0279031	0.00931169	0.00234058	0.184289	0.0705982	0.00989073	0.00369098	0.129896
CGGAACCAGTTGTACC_4	0.190027	0.53223	0.0922488	0.000629751	0.00386546	0.00572242	0.13214	0.0369016	0.000638097	0.00036753	0.00522914
CGGAACCCAGAGGCAT_4	4.98113e-05	9.07509e-05	0.000326859	0.000444104	0.00976302	0.846454	0.0421029	0.0958624	0.00437603	0.00044652	8.4083e-05
CGGAACCCAGCTGGTC_4	0.165141	0.359633	0.115011	0.00479504	0.000515015	0.00225942	0.255002	0.054231	0.00208992	0.00085725	0.040466
CGGAATTTCTCCGCAT_4	0.0330139	0.132144	0.0443403	0.027006	0.000901495	0.370396	0.339646	0.000787161	0.000561133	0.000227816	0.0509766
CGGACACAGCTTCATG_4	0.237595	0.227644	0.295832	0.00100498	0.00434754	0.0220005	0.191226	0.00022346	0.000783816	0.0135044	0.00583843
CGGACACAGTATGACA_4	0.00026035	0.0304502	0.000273519	0.00942511	0.821029	0.0113269	0.100899	0.0194071	0.00064191	0.00300685	0.00328016
CGGACACCAGTCTGGC_4	0.106386	0.160711	0.200543	0.0202249	0.00469132	0.279614	0.207388	0.000576474	0.00481039	0.000680938	0.0143733
CGGACACGTGCAGATG_4	0.000133261	0.000752801	0.000506094	0.0713582	0.000224038	0.744568	0.103357	0.0725393	0.00292275	0.000189586	0.00344915
CGGAGAACAACACTAC_4	0.342514	0.0376527	0.590334	0.0005211	0.00319898	0.00160128	0.0053608	0.000689018	0.000609455	0.0023776	0.0151402
CGGAGAAGTAATGCTC_4	0.450128	0.0398956	0.455781	0.000608293	0.00234408	0.000197667	0.0229097	0.000189552	0.00143337	0.00132175	0.0251914
CGGAGAATCAAGTGGG_4	0.17142	0.394446	0.406008	0.0029934	0.000582132	0.000367149	0.0144025	0.00517021	0.000824937	0.00250479	0.00128101
CGGAGAATCATGTCTT_4	0.0229007	0.0762263	0.000625232	0.0413916	0.000446827	0.746698	0.0550991	0.0556988	0.000310737	0.000359436	0.000243368
CGGCAGTCACCAGCGT_4	0.0365214	0.101475	0.0252936	0.0290033	0.00040228	0.741914	0.00257994	0.0584112	0.000905614	0.00329438	0.000199327
CGGCAGTCAGATCACT_4	0.0203692	0.240117	0.00435316	0.000884077	0.000829764	0.666631	0.0611187	0.00172571	0.00354211	0.00021586	0.000213972
CGGCAGTGTACGTGAG_4	0.292661	0.00186293	0.461604	0.000325728	0.00141633	0.000123504	0.0373569	0.000149962	0.0190314	0.153345	0.0321232
CGGCAGTGTTCTCTCG_4	0.320919	0.306681	0.0455558	0.000868564	0.154716	0.00859685	0.148209	0.0109492	0.00132736	0.00027322	0.00190441
CGGCAGTTCAGCCCAG_4	0.181476	0.249603	0.199753	0.000468156	0.00662727	0.0518638	0.295488	0.000177199	0.000728761	0.00243421	0.0113804
CGGCAGTTCGATGCAT_4	0.31433	0.155762	0.398778	0.000355696	0.00101085	0.000204897	0.0500826	0.0001715	0.00171151	0.0637847	0.0138091
CGGGACTTCCAAGCTA_4	0.115824	0.230371	0.21905	0.017702	0.00105663	0.0276538	0.224835	0.000138584	0.00199741	0.0273797	0.133992
CGGGACTTCCGCGATG_4	0.0600764	0.345018	0.0625241	0.000240673	0.000294571	0.227546	0.302526	0.000105795	0.000171111	0.00046033	0.00103638
CGGGCATAGGTCCCTG_4	0.0918649	0.126112	0.0734328	0.0223532	0.000331879	0.36367	0.194022	0.0146371	0.000169307	0.00538826	0.108019
CGGGCATGTAGGCTCC_4	0.0294417	0.300399	0.0173238	0.000621415	0.000778264	0.523595	0.100868	0.0236668	0.000481287	0.000914717	0.00191027
CGGGCATTCAACGCTA_4	0.0678174	0.544366	0.248115	0.000938554	0.000214032	0.00168374	0.0217479	0.00483291	0.00047741	0.109258	0.000549185
CGGGTCAAGACGACTG_4	0.121091	0.12473	0.079318	0.00312745	0.00272063	0.457747	0.190052	0.017527	0.000410482	0.000533511	0.00274339
CGGGTGTTCAGACCGC_4	0.00113416	0.128734	0.00503679	0.00128005	0.00599745	0.782725	0.0280011	0.0458881	0.000671327	0.000239905	0.000291519
CGGTCAGAGCTTACGT_4	0.0244363	0.0191516	0.0109305	0.000203305	0.92959	0.000423464	0.00015997	0.000305995	0.0119915	0.00094498	0.00186208
CGGTCAGAGTTAGTAG_4	0.155741	0.00384371	0.637406	0.000378648	0.107841	0.000473871	0.000112212	0.000335174	0.00076425	0.00280183	0.0903029
CGGTCAGTCGTGACTA_4	0.237453	0.133701	0.334307	0.0273041	0.00876602	0.00813764	0.229605	0.000146488	0.000551196	0.0135825	0.00644535
CGTAAGTTCCACACCT_4	0.318274	0.000783864	0.562723	0.000924634	0.0123788	0.000198021	0.000213383	0.00100701	0.00106918	0.0934884	0.00893921
CGTAATGAGCACCCAC_4	0.263205	0.00017259	0.451975	0.00509077	0.0943166	0.000138267	0.000153287	0.000248981	0.000498663	0.0268163	0.157384
CGTAATGCAAAGCAAT_4	0.23296	0.253787	0.191766	0.00161359	0.010376	0.00161461	0.218129	0.0097042	0.00814947	0.0037623	0.0681369
CGTAGTACAAGGTCGA_4	0.0670997	0.782622	0.0104751	0.000394596	0.00944186	0.00508159	0.0365808	0.00149375	0.0262366	0.000352048	0.0602215
CGTCAAAAGTTCAACC_4	0.122845	0.135801	0.208325	0.120183	0.00313961	0.0738188	0.31739	0.000423036	0.000407174	0.0159455	0.00172197
CGTCAAATCATTCGTT_4	0.000332855	0.381375	0.000735972	0.0030039	0.000981418	0.138909	0.0527647	0.366996	0.0537914	0.000500096	0.000608832
CGTCAAATCCAGTGTA_4	0.0602872	0.0838513	0.0976015	0.172782	0.000453792	0.202555	0.320073	0.00373402	0.000296632	0.00185193	0.0565135
CGTCCATCACAAGTTC_4	0.193087	0.0510822	0.339117	0.000165316	0.339132	0.00020057	0.000824104	0.000101644	0.000185249	0.00964925	0.066457
CGTCCATCACTACCGG_4	0.0132011	0.414683	0.0256689	0.000326917	0.00386602	0.275135	0.265454	0.00016028	0.000448312	0.000786827	0.000270644
CGTCCATTCATAAGGA_4	0.0383885	0.387779	0.0367255	0.0520851	0.00299694	0.0211224	0.158409	0.195019	0.00267807	0.00108761	0.103709
CGTCCATTCGCGTGCA_4	0.0659522	0.0154945	0.0309065	0.000236949	0.856416	0.000327242	0.000484526	0.00013572	0.0158543	0.00330879	0.010883
CGTCCATTCTGAGGTT_4	0.302656	0.375054	0.180021	0.00105669	0.0017166	0.00103929	0.126526	0.00695618	0.00134019	0.00101927	0.00261393
CGTGAATGTGTGTCGC_4	0.276959	0.278982	0.153157	0.0135384	0.0157888	0.017404	0.197188	0.000981932	0.00308458	0.000744489	0.0421715
CGTGAATTCCCGAGGT_4	0.00829255	0.0320484	0.00104648	0.000792053	0.0259077	0.000267207	7.88447e-05	0.000165806	0.867798	0.00268398	0.0609186
CGTGATATCGTAATGC_4	0.327155	0.0141699	0.604087	0.000223449	0.000743776	0.000925369	0.000706291	0.000215591	0.000736054	0.00260316	0.048435
CGTGCTTAGTAGCCAG_4	0.292674	0.147626	0.534025	0.000874849	0.00181723	0.000262933	0.000841735	0.000129911	0.00033067	0.0120727	0.00934486
CGTGCTTTCCGTGCGA_4	0.0970955	0.0647476	0.0247505	0.000443511	0.00763473	0.000189192	0.067459	0.00812836	0.592321	0.0203347	0.116896
CGTGCTTTCGGACCAC_4	0.0894407	0.273253	0.626141	0.00018007	0.000529275	0.00022513	0.00404251	0.000212279	0.00137244	0.000266751	0.00433675
CGTGCTTTCTACTGCC_4	0.00365888	0.260919	0.0434984	0.000248972	0.00181736	0.2262	0.278102	0.000159975	0.0429698	0.0081924	0.134233
CGTGTCTAGTGATGGC_4	0.000506616	0.520762	0.0491364	0.00934776	0.000358178	0.0587932	0.173401	0.184673	0.000374006	0.00239217	0.000256483
CGTTAGATCGGTTGTA_4	0.262758	0.201102	0.353356	0.00146941	0.000347433	0.0014232	0.114451	0.000280064	0.000994723	0.0467162	0.0171013
CGTTCTGGTACATTGC_4	0.284769	0.142582	0.52346	0.000665805	0.000504	0.000382924	0.000941163	0.000486851	0.00160638	0.0414526	0.00314899
CGTTGGGAGTAACGAT_4	0.0788492	0.136096	0.0548437	0.00602424	0.00427309	0.362242	0.344618	0.00999803	0.000833946	0.000224205	0.00199737
CGTTGGGCAAGTTTGC_4	0.0449563	0.178733	0.0752712	0.144581	0.000552419	0.247388	0.30371	0.000717348	0.000266542	0.00328239	0.000542419
CGTTGGGGTAGGAGGG_4	0.377826	0.00504502	0.441135	0.000183908	0.135459	0.000920108	0.000130169	0.000107182	0.00106726	0.000317559	0.0378081
CTAACCCGTAGACACG_4	0.265047	0.000721116	0.545907	0.00106385	0.142706	0.00121436	0.000303852	0.000677953	0.00125871	0.000413627	0.0406857
CTAACCCTCATTGTTC_4	0.308218	0.187726	0.49097	0.000418707	0.000815437	0.00125477	0.00383693	0.000233472	0.000912933	0.00236511	0.00324971
CTAACCCTCTGGAGAG_4	0.275223	0.000377438	0.131832	0.000361179	0.31598	0.00038676	0.00018725	0.000289568	0.272055	0.00135644	0.00195167
CTAACTTCAACCGCCA_4	0.278857	0.0771569	0.531592	0.000802719	0.00573164	0.00143331	0.0011145	0.00098361	0.000540377	0.0920237	0.00976435
CTAACTTGTCCCTAAA_4	0.139176	0.341058	0.410584	0.00034368	0.000313618	0.000466556	0.00109626	0.000665284	0.000449591	0.0093108	0.096537
CTAACTTTCCAGCCTT_4	0.278187	0.244343	0.345991	0.00103294	0.00216721	0.000482911	0.117136	0.000881416	0.00221675	0.00280401	0.00475794
CTAACTTTCCTAAGTG_4	0.263802	0.00119705	0.621712	0.00106951	0.00056835	0.00100489	0.000915173	0.000293276	0.0500411	0.0518416	0.00755465
CTAACTTTCTCATTTG_4	0.251104	0.00392087	0.482164	0.00219874	0.213542	0.00513061	0.000622761	0.00120821	0.00029685	0.0239731	0.0158399
CTAAGTGCACCTGCAG_4	0.00067567	0.365265	0.00661404	0.000171182	0.000283631	0.213234	0.00104117	8.51005e-05	0.000213219	0.409561	0.00285671
CTAAGTGTCACGGGCT_4	0.145811	0.318262	0.498213	0.00281809	0.00135484	0.00151175	0.0114586	0.006592	0.000286366	0.00140944	0.0122834
CTAAGTGTCCGAAATC_4	0.000179966	0.482956	0.0440716	0.000398611	0.000604593	0.0618813	0.036023	0.279894	0.0926215	0.00114414	0.000225715
CTAAGTGTCCGTAATG_4	0.192239	0.180431	0.312915	0.016055	0.0200285	0.0135135	0.217583	0.000209696	0.00160465	0.0392844	0.00613597
CTACAGACATTGCAAC_4	0.242228	0.215942	0.474902	0.00227794	0.00176185	0.000770531	0.00381534	0.00111609	0.000377584	0.0553665	0.00144219
CTACAGAGTGATGAAT_4	0.277647	0.388335	0.131446	0.000440143	0.00426335	0.000379782	0.0962093	0.0948038	0.00294068	0.00085894	0.00267584
CTACAGATCCCTCAAC_4	0.201369	0.069751	0.319375	0.110123	0.00393918	0.00922664	0.24785	0.000239519	0.0128177	0.0225394	0.00276964
CTACATTCACGCTGAC_4	0.000553175	0.000847832	0.0105117	0.000606533	0.832402	0.000250895	0.00286116	0.0548355	0.0926726	0.00219061	0.00226788
CTACATTTCATCGACA_4	0.000246932	0.0732174	0.000132493	0.00023821	0.00609584	0.00637876	0.102276	0.101735	0.660935	0.000544494	0.0481991
CTACCCAAGGAAAGAC_4	0.0942533	0.286201	0.102457	0.000327757	0.000211478	0.0548963	0.0037693	7.94518e-05	0.000165977	0.457319	0.000320798
CTACCCAAGGATTTCC_4	0.203442	0.0719551	0.341721	0.0208608	0.011961	0.0261428	0.278445	0.000154441	0.000568666	0.0269917	0.0177566
CTACCCACACACGTGC_4	0.0997204	0.00115609	0.0394502	0.000448953	0.670996	0.00192348	0.00705371	0.000623123	0.177004	0.000537191	0.00108644
CTACCCACATAATCGC_4	0.248788	0.181927	0.43073	0.000347027	0.00282076	0.000273612	0.0570453	0.00028113	0.00199083	0.00693825	0.0688581
CTACCCAGTGGCAACA_4	0.000692323	0.315485	0.0915402	0.000317184	0.00152287	0.176744	0.255947	0.000132243	0.00318677	0.133786	0.0206465
CTACCCAGTTCGGTCG_4	0.132599	0.248505	0.227434	0.00068112	0.00665447	0.0845382	0.288953	0.000202957	0.00226942	0.00482952	0.00333269
CTACCTGCAAGTGGAC_4	0.139559	0.51315	0.000123894	0.000281058	0.0161915	0.013618	0.23038	0.0488849	0.0264528	0.000368811	0.0109895
CTACCTGCAGCACGAA_4	0.000876874	0.0539015	0.000640576	0.0577003	0.00144012	0.578686	0.2732	0.0270799	0.00292982	0.000190636	0.00335469
CTACCTGCATCCGGCA_4	0.00915141	0.121036	0.0169276	0.00159767	0.834289	0.000255967	0.00101219	0.000247604	0.00122274	0.0067592	0.00750112
CTACCTGCATGATAGA_4	9.10658e-05	0.000228647	0.000160955	0.0107251	0.000128448	0.839661	0.0535979	0.093346	0.000397191	0.00157558	8.82673e-05
CTACCTGGTACTAGCT_4	0.356061	0.000377456	0.39866	0.0114801	0.00716178	0.00102302	0.189093	0.00082604	0.00106616	0.0314275	0.00282383
CTACGGGCAACCAATC_4	0.0369969	0.000436164	0.0177839	0.000799915	0.612254	0.00027449	0.0335322	0.106843	0.190142	0.000511188	0.000425968
CTACGGGCAATCGAAA_4	0.0721892	0.0133342	0.00323238	0.070069	0.000455831	0.383056	0.301124	0.127432	0.000219928	0.000212873	0.0286745
CTACGGGGTAACAAGT_4	0.144698	0.517181	0.0391722	0.0023855	0.00134583	0.00379197	0.223123	0.0630314	0.00105237	0.00126038	0.00295823
CTACGGGGTCGACTGC_4	0.277032	0.163833	0.494916	0.000210333	0.000567679	0.000192067	0.00112655	0.000111448	0.000416422	0.00140729	0.0601873
CTACGGGGTTCGTACA_4	0.401892	0.00355018	0.544886	0.000380501	0.000462422	0.00032138	0.00193318	0.000159455	0.000253551	0.00390862	0.0422525
CTACGGGTCCTCACGT_4	0.292076	0.036608	0.626143	0.00140829	0.0190857	0.00488066	0.000765167	0.000229235	0.00161042	0.00270489	0.014489
CTACTATCAATACCCA_4	0.0457811	0.109715	0.0859415	0.0526736	0.000440449	0.31777	0.263803	0.00208296	0.000954855	0.110206	0.010633
CTACTATGTACAAGTA_4	9.96084e-05	0.888014	0.0583191	0.000282451	0.00659873	0.0248074	0.0142856	0.00201409	0.00522645	0.000247899	0.000104561
CTAGACATCCCATAAG_4	0.131025	0.225867	0.197969	0.0955711	0.0128224	0.0404238	0.282436	0.000211743	0.00430865	0.00856473	0.000799273
CTAGGTAAGCTTTGTG_4	0.154996	0.441973	0.0152538	0.0567419	0.000396066	0.0465213	0.123042	0.159973	0.000240539	0.000555245	0.000306141
CTAGGTAAGGTTCACT_4	0.00359294	0.0839812	0.0257297	0.0654144	0.00075143	0.544707	0.199988	0.0290906	0.000354556	0.000257089	0.0461328
CTAGGTAAGTAGACAT_4	0.282847	0.178126	0.211384	0.000734062	0.000695606	0.000373862	0.00244194	0.000768565	0.000587622	0.321873	0.000168372
CTAGGTACAAATGAAC_4	0.00219382	0.204191	0.568811	0.000563894	0.00295239	0.00281366	0.000293473	0.00183346	0.204011	0.0059103	0.00642544
CTAGGTATCTCCGCAT_4	0.232701	0.506182	0.087594	0.00092764	0.00167138	0.000637463	0.146653	0.0117347	0.00470038	0.00214329	0.00505517
CTAGGTATCTTTCTAG_4	0.000424067	0.354921	0.0043264	0.000550026	0.000539098	0.000923612	8.25452e-05	0.00147636	0.553012	0.000336624	0.0834075
CTATAGGGTGTTCGAT_4	0.328059	0.00115573	0.54909	0.000546344	0.00221765	0.00134332	0.0278522	0.000185527	0.00366801	0.00211047	0.0837712
CTATAGGTCATCGGGC_4	0.000699667	0.000145075	0.00265282	0.000325231	0.548198	0.00014433	0.0821224	0.106095	0.259286	0.000149861	0.000181767
CTATCCGAGCCTCGTG_4	0.145773	0.530855	0.12955	0.00277543	0.000336272	0.00500367	0.140198	0.00661994	0.000916618	0.00769838	0.0302739
CTATCCGAGGTCACTT_4	0.00290989	0.000260559	0.0147682	0.000661976	0.764753	0.00024653	0.0296083	0.0998929	0.0858282	0.000295231	0.000774876
CTATCCGGTAGAAACT_4	0.20282	0.00227189	0.144324	0.000135866	0.367591	0.000474343	0.000210381	8.17377e-05	0.17145	0.00207248	0.108568
CTATCCGGTATGCAAA_4	0.0387696	0.136286	0.0775116	0.185294	0.000246975	0.264181	0.261001	0.000344519	0.000599064	0.000585637	0.0351818
CTATCCGTCATCGCTC_4	0.21269	0.0555234	0.646251	0.000242001	0.00126245	0.000996452	0.00240117	0.00048115	0.000571621	0.00047919	0.0791013
CTATCCGTCGTGCTCT_4	0.000805639	0.263798	0.475869	0.00067042	0.00035806	0.000191971	0.000103845	0.000699155	0.251987	0.00496056	0.000556779
CTATCTACAATACAGA_4	0.16332	0.347618	0.409476	0.000289548	0.00053004	0.00127338	0.00111232	0.000835487	0.000672189	0.037608	0.0372657
CTATCTACAGGATCTT_4	0.168478	0.32449	0.172422	0.0353303	0.000662674	0.0175561	0.177725	0.0975388	0.0011391	0.000373693	0.00428495
CTATCTACAGTGTACT_4	0.299456	0.0001997	0.407663	0.000152129	0.0864952	0.000230952	0.000241684	0.000118917	0.000113182	0.200507	0.00482172
CTATCTAGTCCTCCAT_4	0.0859021	0.445068	0.0725417	0.0181625	0.00160053	0.0163918	0.170418	0.0920156	0.00163159	0.00173873	0.0945293
CTATCTATCATGAGTC_4	0.0514477	0.298109	0.0481807	0.00124315	0.000492957	0.266077	0.325442	0.000119984	0.00275619	0.00407398	0.00205726
CTCAACCCAACAAAGT_4	0.31361	0.183127	0.239397	0.000944732	0.00521154	0.000449399	0.145336	0.02415	0.00199156	0.00164107	0.0841421
CTCAACCGTCTGTTAG_4	0.00238993	0.053094	0.0078482	0.193122	0.00634556	0.595883	0.0302027	0.101881	0.000454894	0.00241733	0.00636195
CTCAACCTCAAAGAAC_4	0.0172538	0.00675064	0.00833388	0.000617563	0.94073	0.000839728	0.0164603	0.00162703	0.000599721	0.00383435	0.00295323
CTCAAGACACCAACAT_4	0.284729	0.0137041	0.30674	0.000412607	0.269127	0.00039518	0.000317561	0.000130832	0.000631746	0.00105912	0.122753
CTCAATTCAACCCTAA_4	0.032898	0.112821	0.0264322	0.0275011	0.000581323	0.660559	0.0756653	0.0594615	0.000430294	0.00345532	0.000194507
CTCACTGGTAGGGAGG_4	0.170604	0.108024	0.181721	0.129646	0.000649836	0.110069	0.290073	0.000511143	0.000264709	0.00330465	0.00513225
CTCACTGGTCAAATCC_4	0.0195086	0.0349249	0.00965658	0.000300379	0.0935187	0.000234087	0.00110541	0.000240736	0.835298	0.00114534	0.00406774
CTCACTGGTGACCGAA_4	0.287714	0.228406	0.185844	0.000231876	0.00117531	0.000274511	0.000313583	0.000184954	0.00103768	0.293623	0.00119432
CTCAGAAGTGGACTAG_4	0.195967	0.0664873	0.43915	0.0281067	0.00839588	0.00120957	0.173833	0.000176156	0.017091	0.062334	0.00724974
CTCAGAATCATCGTAG_4	0.00605727	0.0914964	0.0660661	0.113608	0.00031995	0.258674	0.281463	0.0266573	0.0081234	0.00281703	0.144718
CTCAGGGCACTACACA_4	0.0971208	0.0156748	0.176169	0.00107225	0.626067	0.0015736	0.000484775	0.000333549	0.00104566	0.068256	0.0122026
CTCAGGGGTGAGATAT_4	0.150553	0.198456	0.120665	0.00337184	0.00224427	0.370892	0.147528	0.000647947	0.000203157	0.00521136	0.000227773
CTCAGGGTCGTGCTCT_4	0.279877	0.0002993	0.446011	0.000148503	0.000346561	0.000622893	0.000494411	0.000146571	0.000234343	0.269055	0.00276415
CTCAGTCAGCAAACAT_4	0.00011492	6.88494e-05	0.00180241	0.000308054	0.392957	0.000136448	0.214111	0.378036	0.0106954	0.00100966	0.000760209
CTCAGTCCAGCAGTGA_4	0.461949	0.236334	0.0377598	0.00100015	0.00366401	0.0519315	0.0880799	0.0756398	0.00340196	0.00211266	0.0381275
CTCAGTCCATCGAACT_4	0.356349	0.0195971	0.59353	0.000716428	0.00331175	0.00048072	0.00401517	0.000641773	0.00190698	0.00617321	0.0132774
CTCATCGAGACCAGCA_4	0.00324119	0.17605	0.0268723	0.000466271	0.000368123	0.35282	0.321183	0.000168391	0.000177559	0.0908405	0.0278127
CTCATCGCAGGTTCAT_4	0.321166	0.256763	0.37565	0.000432912	0.00179054	0.000278148	0.037586	0.000144977	0.000630816	0.00218945	0.00336801
CTCATCGCATCGCTCT_4	0.000142029	6.13307e-05	0.000791259	0.000250398	0.00161662	0.904447	0.00657315	0.0852431	0.000696833	6.41822e-05	0.000113835
CTCATGCAGAGGTCAC_4	0.119637	0.354838	0.0614711	0.157152	0.000568993	0.0184057	0.160237	0.117675	0.00116415	0.000942474	0.00790819
CTCATGCAGGACATCG_4	0.0106294	0.0737864	0.000930589	0.0401865	0.000444818	0.844184	0.0273527	0.000616646	0.000274407	0.00150776	8.6382e-05
CTCATGCAGGTTCTAC_4	0.000614929	0.000296796	0.0216441	0.146457	0.00168197	0.707891	0.00525023	0.0995414	0.000267068	0.000984707	0.0153717
CTCATTATCAACTGAC_4	0.054667	0.417586	0.018283	0.00448603	0.00601612	0.20624	0.0722436	0.11513	0.011018	0.00073369	0.0935965
CTCATTATCGACGTCG_4	0.0762921	0.165971	0.276696	0.00230257	0.000214233	0.34459	0.0456981	0.0512209	0.000249348	0.0366241	0.000141722
CTCCAACTCTCACGAA_4	0.32282	0.122053	0.543712	0.000726116	0.000511588	0.000303561	0.00410432	0.000816336	0.000316479	0.00158137	0.00305523
CTCCACATCAGGTAAA_4	0.201818	0.245781	0.316522	0.00109349	0.00210721	0.00026405	0.125041	0.00106919	0.00446979	0.016796	0.085038
CTCCATGAGCCAGACA_4	0.0734859	0.0245909	0.0278661	0.000762025	0.789401	0.000245983	0.0124057	0.00279658	0.0023596	0.000951663	0.065135
CTCCATGAGTTCCATG_4	0.0842	0.0716439	0.481279	0.000259878	0.000582029	0.000114101	9.78362e-05	0.000529996	0.138623	0.22111	0.00155942
CTCCATGCACATTACG_4	0.0410583	0.456165	0.465777	0.000654814	0.00250547	0.00191077	0.0203742	0.00471287	0.00147943	0.00209028	0.00327106
CTCCATGGTCTTGAGT_4	0.166369	0.00412387	0.73524	0.00125228	0.0115642	0.00097512	0.000160357	0.000686814	0.0491497	0.00101897	0.0294598
CTCCCAAAGGTCATAA_4	0.021255	0.100882	0.00446721	0.000347068	0.0735502	0.000476719	0.0132445	0.000347436	0.78206	0.000267306	0.00310289
CTCCCAAAGTGATGGC_4	0.518364	0.118126	0.0550374	0.053847	0.000868656	0.0363001	0.100844	0.0750794	0.000746651	0.0258629	0.0149232
CTCCCAAGTCGCTTGG_4	0.000121282	0.0448478	9.88501e-05	0.000371279	0.000523388	0.841829	0.0465039	0.0539766	0.0114996	0.000144801	8.34613e-05
CTCCCAAGTGTTCATG_4	0.299525	0.000213947	0.541072	0.000215899	0.134871	0.000352523	0.000176857	0.000198246	0.000129598	0.0121016	0.0111438
CTCCCAAGTTCCACGG_4	0.0845045	0.658494	0.0312315	0.00155489	0.000880099	0.0294171	0.0757618	0.084325	0.000618459	0.000751528	0.0324608
CTCCCAATCAAGTGGG_4	0.174502	0.289535	0.435683	0.00080217	0.000475742	0.000786921	0.0353688	0.000367078	0.00172369	0.00344282	0.0573129
CTCCCAATCGTCCTCA_4	0.099103	0.169154	0.107702	0.0473741	0.000465496	0.149858	0.405198	0.000234342	0.000329961	0.00203807	0.018543
CTCCCTCCAGTCGAGA_4	0.0030355	0.82025	0.00021319	0.0001857	0.00985476	0.0193383	0.000323578	0.00411545	0.140367	0.00141396	0.000902886
CTCCCTCCATCCTAAG_4	0.122802	0.0107609	0.0857445	0.000252364	0.603739	0.00042195	0.000474879	0.000204553	0.170315	0.000815209	0.00446944
CTCCCTCTCCCACAGG_4	0.000254568	0.131441	0.00521823	0.000473052	0.0038639	0.729476	0.0440316	0.00964447	0.00299554	0.000261816	0.0723392
CTCCGATCAGTGGGTA_4	0.0877067	0.0965483	0.0960496	0.304141	0.00713303	0.122539	0.256249	0.0199928	0.000226959	0.00523736	0.00417673
CTCCGATTCACTTGGA_4	0.0774218	0.044976	0.000371232	0.000505908	0.00339214	0.461082	0.225475	0.0950176	0.000650723	0.00128205	0.089825
CTCCTCCAGCCTTTCC_4	0.0467222	0.0937067	0.14488	0.0941003	0.000412105	0.402316	0.0990799	0.0462804	0.00142103	0.0663835	0.0046979
CTCCTCCAGCTGGAGT_4	0.231989	0.000726167	0.635156	0.000758552	0.00040328	0.0007956	0.000828812	0.000246986	0.0440431	0.0248518	0.0602012
CTCCTCCGTACTGCGC_4	0.000134566	0.0312839	0.000538596	0.000652438	0.00135987	0.863046	0.0423176	0.0545493	0.00584202	0.000125277	0.000150792
CTCCTCCTCCCTATTA_4	0.170898	0.257636	0.503384	0.00049695	0.000418469	0.000341958	0.00407524	0.00157756	0.000696627	0.0577825	0.00269299
CTCCTCCTCTAGCAAC_4	0.296549	0.0035242	0.315816	0.000114671	0.189356	0.000153918	5.84957e-05	6.34923e-05	0.191577	0.000986931	0.00180119
CTCCTTTAGCATGGGT_4	0.000584998	0.102257	0.000551665	0.00105654	0.00680947	0.833194	0.0256975	0.0282276	0.00115872	0.000212709	0.000249505
CTCCTTTAGTATTGCC_4	0.0121173	0.0189208	0.674654	0.000458723	0.0748554	0.00549613	0.000137311	0.000349209	0.00375149	0.194971	0.0142889
CTCCTTTGTTAGGCTT_4	0.0939195	0.134464	0.158631	0.0467845	0.00607524	0.352044	0.111992	0.0147474	0.00025763	0.0807739	0.000310504
CTCCTTTTCATCACAG_4	0.125421	0.00530272	0.690676	0.000558007	0.0377559	0.00133702	0.000175062	0.00198641	0.0389051	0.000335951	0.0975471
CTCGAGGAGGAGGCAG_4	0.000126743	0.000178098	0.0258401	0.0103802	0.713523	0.0562566	0.0315895	0.137802	0.00182516	0.00040053	0.0220773
CTCTCAGAGCCGATAG_4	0.383778	0.0200468	0.511789	0.000683639	0.00118262	0.00023251	0.0077192	0.000201856	0.00141112	0.00170153	0.0712537
CTCTCAGAGTCCTGTA_4	0.223516	0.00622681	0.516015	0.00068409	0.0819091	0.00328126	0.0016482	0.000462688	0.00426409	0.00883464	0.153158
CTCTCAGCAACGTAAA_4	0.0101984	0.459777	0.427757	0.00106516	0.000346509	0.00237475	0.00800404	0.00519705	0.000416728	0.00290075	0.0819629
CTCTCAGCAAGTGGTG_4	0.198037	0.422271	0.0789231	0.000691395	0.000286832	0.00164838	0.000464367	0.00462979	0.000305764	0.292349	0.000392469
CTCTCAGCACACTTAG_4	0.323392	0.000892062	0.556187	0.000617331	0.00440715	0.000576289	0.00890804	0.000173279	0.00239478	0.00276215	0.0996902
CTCTCAGGTGGACAGT_4	0.128976	0.0679741	0.352203	0.000134945	0.350098	0.000118338	6.00951e-05	7.29109e-05	0.009057	0.00181289	0.089493
CTCTCGAGTACCTAGT_4	0.0879352	0.000587393	0.670692	0.00196325	0.0401388	0.0011223	0.000210704	0.00243697	0.000260693	0.147588	0.0470644
CTCTCGAGTGACACGA_4	0.0236336	0.19969	0.00716106	0.00127476	0.000491158	0.638128	0.106491	0.00526933	0.000282589	0.0100459	0.00753247
CTCTGGTCATAATCCG_4	0.33095	0.0978505	0.304224	0.000402955	0.000791647	0.000358308	0.000504254	0.000190496	0.000443574	0.26354	0.000743578
CTCTGGTGTACCCGCA_4	0.0242108	0.219916	0.00893121	0.000194632	0.0228813	0.000133503	0.000196087	0.000278224	0.711777	0.00478099	0.00670032
CTCTGGTGTATAGGAT_4	0.0679101	0.0404101	0.688815	0.0123397	0.0214196	0.000266231	0.075727	0.00330949	0.000608656	0.00136713	0.0878269
CTCTGGTGTCAAAGCG_4	0.196196	0.241403	0.493025	0.000351893	0.000550613	0.000275131	0.000409236	0.000701609	0.00105047	0.00322143	0.0628153
CTGAATGCAATACGAA_4	0.282695	0.000447503	0.171806	0.000222397	0.248889	0.000162133	0.0636363	0.00032271	0.228394	0.000772371	0.00265291
CTGAATGGTAGCTTGT_4	0.309637	0.0923897	0.542573	0.00804719	0.00199306	0.00125924	0.0158628	0.000870581	0.00535177	0.0188489	0.00316667
CTGAATGGTGAGATAT_4	0.334501	0.0694351	0.389751	0.000436777	0.000741886	0.000987763	0.00327625	0.00153321	0.00138462	0.19733	0.00062295
CTGAATGGTGCGGCTT_4	0.0102847	0.000421486	0.00486456	0.0978656	0.000174188	0.716659	0.115862	0.0476452	0.000391422	0.00367616	0.00215551
CTGAATGGTTGCATGT_4	0.025843	0.0147139	0.0140098	0.0341622	0.663922	0.142284	0.0168012	0.0826228	0.00288315	0.000584804	0.00217322
CTGAATGTCTTTCCGG_4	0.362194	0.00520488	0.472068	0.000203084	0.000918052	0.000223761	0.0718178	0.000180802	0.00324974	0.0726499	0.0112895
CTGAGCGAGGTCGAGT_4	0.51456	0.0799374	0.385837	0.000261042	0.000411446	0.00023359	0.000576345	0.000170495	0.000394491	0.0166749	0.000942781
CTGAGCGCATAGGAGC_4	0.0929655	0.104794	0.0146556	0.000646063	0.00027343	0.678373	0.0757149	0.0297965	0.000192915	0.000217421	0.00236997
CTGAGCGTCTATCGGA_4	0.216776	0.0709565	0.105961	0.00694508	0.594145	0.000181484	0.00015668	0.000283475	0.00176792	0.0023831	0.000444033
CTGAGGCAGGCCTTGC_4	0.160501	0.198033	0.259058	0.0267767	0.00729052	0.0352719	0.287245	0.000213235	0.0108486	0.00515853	0.00960397
CTGAGGCAGGGAGGCA_4	0.366188	0.123492	0.344751	0.000501455	0.000598351	0.000158916	0.133452	0.000494913	0.0013011	0.00140737	0.0276542
CTGAGGCAGGTTTGAA_4	0.30992	0.0691413	0.523124	0.00271298	0.000403072	0.000619707	0.00563092	0.00032473	0.000628976	0.000461512	0.0870328
CTGAGGCAGTGAGGCT_4	0.000324423	0.0877253	0.000446583	0.000384972	0.00114265	0.657554	0.117601	0.0408274	0.000823963	0.0928981	0.000271341
CTGAGGCCACAATGTC_4	0.115309	0.511182	0.326436	0.000246565	0.000582526	0.0002027	0.03166	0.0130583	0.000557896	0.000645461	0.000119362
CTGAGGCGTATTGCCA_4	0.0848911	0.112822	0.0285426	0.000770106	0.000456081	0.649567	0.107723	0.0135308	0.000221827	0.000177954	0.00129808
CTGATCCGTCCGATCG_4	0.157459	0.506635	0.0975927	0.000535306	0.00141139	0.000389865	0.174875	0.0301679	0.00253765	0.000821469	0.0275748
CTGCAGGCAGCTTCGG_4	0.0422372	0.446814	0.104991	0.000373413	0.0083963	0.0786387	0.182695	0.000134674	0.000351423	0.0425368	0.092832
CTGCATCCAACCGATT_4	0.0137719	0.000444575	0.0154792	0.000471067	0.657996	0.000658328	0.0451842	0.054724	0.206525	0.000631672	0.0041145
CTGCATCGTGCGGCTT_4	0.0817427	0.742754	0.0109613	0.000437439	0.0221732	0.0153787	0.0500652	0.0628928	0.00896215	0.00186805	0.00276464
CTGCATCGTTTGATCG_4	0.000397554	0.48727	0.179462	0.00108707	0.0002352	0.0417076	0.146222	0.104894	0.000215444	0.00396148	0.0345475
CTGCCATAGTAGATCA_4	0.17703	0.127583	0.598206	0.00149103	0.0015888	0.0101935	0.0212881	0.000261967	0.0147965	0.000705703	0.0468553
CTGCCATGTATTGCCA_4	0.0226002	0.123191	0.000758212	0.144352	0.000531458	0.595871	0.0773591	0.0332954	0.000246931	0.00145882	0.00033602
CTGCCATTCACTTCTA_4	0.265694	0.00162571	0.426713	0.00034612	0.223517	0.00052636	0.000848375	0.000200431	0.000202831	0.0559637	0.0243628
CTGCCTACAGGCCCTA_4	0.060954	0.0387496	0.0648331	0.0016412	0.00320801	0.694863	0.0854183	0.0398453	0.00356696	0.0065674	0.000353231
CTGCCTAGTAAGGCCA_4	0.357432	0.000282386	0.503767	0.000197977	0.0942245	0.000429716	0.000157008	0.00012617	0.000486772	0.00104467	0.0418513
CTGCCTATCAGCACCG_4	0.000175431	0.425132	0.000271199	0.000195906	0.00624153	0.230799	0.0162331	9.2214e-05	0.000772471	0.318791	0.00129573
CTGCGAGTCTGCGGGT_4	0.000773332	0.000478428	0.0143037	0.0409923	0.000213157	0.639299	0.160447	0.0393193	0.000176363	0.102398	0.00159926
CTGCTCAGTAGTTAGA_4	0.146048	0.353871	0.39151	0.00014442	0.00114561	0.000159764	0.000143456	0.000138425	0.000252526	0.028179	0.0784071
CTGCTCAGTTAAGGGC_4	0.0595251	0.00087766	0.0109229	0.176867	0.000169391	0.601732	0.0809719	0.0348995	0.000177755	0.000128043	0.033728
CTGCTCATCTACTGAG_4	0.605157	0.0209252	0.190711	0.000866326	0.00170779	0.039816	0.0931211	0.0140738	0.00297551	0.00118087	0.0294655
CTGCTCATCTTGCGCT_4	0.0123016	0.016243	0.0013896	0.000519728	0.392359	0.523595	0.000813216	0.0419202	0.000414011	0.00665366	0.00379078
CTGGACGGTCAGACTT_4	0.0774637	0.292797	0.123772	0.000573347	0.00274383	0.0980107	0.269892	0.000127269	0.000224819	0.0248351	0.109561
CTGGCAGAGAGTCTTC_4	0.441987	0.0301953	0.487319	0.00230769	0.0012363	0.00229554	0.0244048	0.000510184	0.00473335	0.00153927	0.00347118
CTGGCAGAGGAATGTT_4	0.00192557	0.000267671	0.0436915	0.00113114	0.396281	0.000631865	0.144806	0.384328	0.00475644	0.00240662	0.0197743
CTGGCAGCAAACACCT_4	0.000408267	0.000284716	0.00396107	0.00041248	0.00745649	0.927744	0.00580325	0.0528824	0.000856398	0.000110137	8.10248e-05
CTGGCAGCAACAGATA_4	0.0740444	0.236014	0.146525	0.000296142	0.00147963	0.130458	0.180442	0.000167633	0.000257252	0.225362	0.00495391
CTGGCAGGTTTCTTAC_4	0.259556	0.00143668	0.488534	0.000214761	0.105239	0.000788065	0.000107061	0.000483371	0.000629574	0.0237241	0.119287
CTGGTCTAGGAGTATT_4	0.042609	0.195896	0.0615556	0.000604642	0.000822156	0.22926	0.375736	0.000176891	0.000221912	0.00105555	0.0920621
CTGGTCTAGTGGTCAG_4	0.00175613	0.198645	0.000242369	0.000893674	0.00362761	0.637252	0.15506	0.0014452	0.000628489	0.000353467	9.60374e-05
CTGTACCAGTGCTAGG_4	0.213479	0.000503384	0.395321	0.000121076	0.0432925	0.000178205	0.000253402	0.000137812	0.000270375	0.345326	0.00111722
CTGTACCGTCTGCCTT_4	0.256865	0.171282	0.343123	0.0011096	0.000341848	0.000258413	0.0300696	0.000546292	0.000342111	0.191887	0.00417493
CTGTAGAGTCGACTGC_4	0.251695	0.517105	0.119865	0.000288188	0.00516384	0.000647502	0.0087818	0.000849409	0.0112321	0.000387492	0.083985
CTGTAGATCACCGGGT_4	0.279685	0.273498	0.403212	0.000487967	0.000452406	0.000314305	0.0301365	0.000212297	0.000861118	0.0100276	0.00111343
CTGTAGATCAGGCGAA_4	0.000199873	0.00394053	0.000427761	0.00163822	0.00210666	0.620427	0.22519	0.0648015	0.000617617	0.000146781	0.0805046
CTGTAGATCCCAGGCA_4	0.215204	0.439664	0.189624	0.000299155	0.00053815	0.000372016	0.126096	0.00113986	0.000799251	0.000501722	0.0257625
CTGTAGATCGACCAAT_4	0.128281	0.34357	0.160206	0.0103422	0.00503331	0.0623957	0.255086	0.000170825	0.000683271	0.0108556	0.0233762
CTGTAGATCGGCAGTC_4	0.0654106	0.453374	0.0816002	0.000275758	0.00956835	0.148381	0.22812	0.000101525	0.000443331	0.00553706	0.00718825
CTGTAGATCGGTAACT_4	0.102949	0.263357	0.0718271	0.00199248	0.000337791	0.225593	0.321999	0.00106826	0.00440493	0.000432269	0.00603892
CTGTATTAGGAAGTCC_4	0.0643312	0.276559	0.0208008	0.000775498	0.000371274	0.475958	0.135617	0.0178853	0.000229598	0.00295234	0.00452081
CTGTATTAGGCTGAAC_4	0.0397576	0.0291329	0.0111383	0.0265844	0.00125964	0.569376	0.225806	0.0542099	0.00113843	0.0298227	0.0117744
CTGTATTAGTCTAGCT_4	0.100104	0.0651047	0.193486	0.00210394	0.00069949	0.237866	0.155377	0.0340878	0.000313049	0.207307	0.00355079
CTGTATTCATAACAGA_4	0.0889324	0.436874	0.431811	0.00274329	0.000457126	0.000807496	0.0334414	0.000854032	0.00174146	0.00134068	0.000997233
CTGTATTTCTCCATAT_4	0.204295	0.484518	0.227867	0.00136385	0.00369041	0.000242625	0.0642607	0.000283608	0.00615576	0.00229562	0.00502772
CTGTGAACACCCGTAG_4	0.00592246	0.100224	0.00412563	0.000690006	0.00581925	0.780916	0.0427901	0.0496407	0.00632596	0.00140103	0.00214464
CTGTGAAGTTGGTGTT_4	0.355316	0.00021758	0.513548	0.000110016	0.0718987	0.000197717	0.000116278	8.31186e-05	0.000107623	0.0382119	0.0201927
CTGTGAATCCATACAG_4	0.16633	0.348267	0.203173	0.00239726	0.0103595	0.0463679	0.191158	0.000112259	0.00125145	0.0172489	0.0133354
CTTACCGGTGCCTAAT_4	0.034938	0.62819	0.00244369	0.00218722	0.00204559	0.048362	0.0743933	0.196646	0.0102027	0.000321719	0.000269327
CTTACCGTCAACCCGG_4	0.311815	0.000612417	0.547268	0.000245742	0.119304	0.000245267	0.000125106	0.000144171	0.0140953	0.00060135	0.00554427
CTTAGGAAGATCGCCC_4	0.235688	0.25349	0.219778	0.000331147	0.00891603	0.0872518	0.091054	0.0161596	0.00708784	0.00271432	0.0775296
CTTAGGACAACACACT_4	0.363861	0.0156207	0.583936	0.00183435	0.00184676	0.00116774	0.00310399	0.000492559	0.00100594	0.0228433	0.00428736
CTTAGGACACCCGTAG_4	0.000951677	0.13489	0.0296856	0.122345	0.0017608	0.452003	0.151112	0.0642546	0.000544028	0.00054026	0.0419124
CTTAGGAGTAAGAACT_4	0.187146	0.0522609	0.682303	0.00050026	0.00287804	0.00271741	0.0239495	0.00803504	0.000259607	0.00182369	0.0381262
CTTAGGAGTCGAGTGA_4	0.01117	0.0463502	0.00291151	0.121972	0.000432477	0.726982	0.0550227	0.024753	0.0020221	0.000181574	0.00820242
CTTCAATAGAATCGCG_4	0.0217593	0.131079	0.000481769	0.00845191	0.000505954	0.6946	0.0805869	0.0541783	0.000320361	0.00375295	0.00428317
CTTCAATAGACCAAGC_4	0.000248396	0.553957	0.326409	0.00023316	0.000289448	0.00218952	0.0927724	0.0028336	0.000689944	0.00148496	0.0188922
CTTCAATTCCTCATAT_4	0.173961	0.27099	0.272855	0.0148251	0.00113406	0.00687822	0.1595	0.00628636	0.00452354	0.00538792	0.0836576
CTTCAATTCTGCGGAC_4	0.00145134	0.0819085	0.00401302	0.00471767	0.00410892	0.53868	0.213496	0.0508712	0.00252856	0.00231771	0.0959074
CTTCCGAAGCATTGTC_4	0.0572288	0.169948	0.0218837	0.000683157	0.00312031	0.59045	0.0490548	0.00242148	0.000261666	0.101789	0.00315856
CTTCCGATCGGCCAAC_4	0.342199	0.494867	0.0747623	0.000286051	0.00795492	0.000216371	0.0513371	0.00178012	0.0124142	0.000639507	0.013543
CTTCCTTAGGGACACT_4	0.245839	0.000778315	0.569121	0.000299304	0.163142	0.00109207	0.000128869	0.000555586	0.000647156	0.00550806	0.0128889
CTTCCTTCAAGACGGT_4	0.212753	0.0952056	0.455301	0.0313146	0.0577827	0.00231156	0.0181221	0.00639342	0.0500692	0.0169974	0.0537495
CTTCCTTTCCAAGAGG_4	0.000147312	9.87311e-05	0.0160316	0.000447163	0.497222	0.000903886	0.0435596	0.395993	0.00102814	0.000142048	0.0444267
CTTCGGTCAAAGTATG_4	0.23111	0.212934	0.25252	0.000627018	0.00170082	0.00110284	0.0966249	0.0428584	0.0202245	0.136717	0.00358063
CTTCGGTCAGCAAGAC_4	0.337038	0.423854	0.220313	0.000392014	0.00129043	0.00114066	0.00799866	0.00112339	0.0022687	0.000530924	0.00405056
CTTCGGTGTACGTTCA_4	0.0170896	0.447963	0.0568319	0.0105054	0.0178757	0.110419	0.0662899	0.236211	0.000740595	0.0344776	0.00159647
CTTCTAAAGTAACAGT_4	0.0368984	0.157712	0.0332895	0.0378799	0.000904773	0.585993	0.0937563	0.0486577	0.000278932	0.00305727	0.00157133
CTTCTAACAATCGCAT_4	0.000156886	0.42238	0.231992	0.00112225	0.000318114	0.0226408	0.0208498	0.00169564	0.218799	0.07993	0.000115646
CTTCTCTAGAGCATTA_4	0.210523	0.000532038	0.4702	0.00358187	0.00269451	0.00161607	0.00726505	0.000466918	0.00362632	0.298127	0.00136724
CTTCTCTAGATGCGAC_4	0.334652	0.0748379	0.567355	0.000370169	0.00250063	0.000264966	0.00287897	0.000140508	0.00477307	0.000876854	0.0113496
CTTCTCTAGCCTTTGA_4	0.385777	0.0255583	0.501531	0.000335525	0.00292875	0.0100865	0.0183281	0.000189781	0.00698371	0.00808515	0.0401961
CTTCTCTAGGGATGTC_4	0.131204	0.28388	0.123741	0.000282961	0.000326259	0.128505	0.291058	9.82188e-05	0.00129629	0.000423908	0.0391845
CTTCTCTCACGCAGTC_4	0.0490817	0.192709	0.0734073	0.0670953	0.00211638	0.466977	0.0945725	0.00801069	0.000184279	0.00488304	0.040962
CTTGAGAAGTCGAAGC_4	0.234625	0.00314114	0.630598	0.000379935	0.0659677	0.00119633	7.65758e-05	0.000391124	0.00152523	0.0468093	0.0152892
CTTGAGAAGTTTCTTC_4	0.149151	0.00423849	0.545573	0.000280283	0.00134161	0.00155953	0.000680046	0.00284345	0.000218883	0.293928	0.000185724
CTTGAGACAAGGTTGG_4	0.271208	0.312923	0.331044	0.000261627	0.000701406	0.000376476	0.0580421	0.000135839	0.00250224	0.00228112	0.0205238
CTTGATTCAACGTATC_4	0.210708	0.328266	0.181958	0.013416	0.00058881	0.0011954	0.125616	0.0468478	0.000576301	0.00791212	0.0829156
CTTGATTCAAGTGACG_4	0.000193064	0.339171	0.000506068	0.000159012	0.000431436	0.227528	0.0041545	7.64494e-05	0.000523949	0.422135	0.00512107
CTTTCAAGTCCAACGC_4	0.185205	0.238507	0.367575	0.000412805	0.000299313	0.00088278	0.00109715	0.000305775	0.000488433	0.204837	0.000389334
CTTTCGGGTGCCTACG_4	0.209107	0.231911	0.546796	0.000535224	0.000403954	0.000594459	0.00337898	0.00281708	0.00218651	0.000661622	0.00160812
CTTTCGGTCCACGGAC_4	0.375387	0.0367398	0.256985	0.00419325	0.000496255	0.0606869	0.0829658	0.00872113	0.000338042	0.159375	0.0141114
GAAACCTCAAGCCCAC_4	0.0358858	0.245231	0.0171605	0.00592636	0.0141788	0.547952	0.102991	0.00176493	0.000302526	0.0100936	0.0185139
GAAACCTCACGCTGCA_4	0.430499	0.0400175	0.469831	0.000339889	0.000965315	0.000375895	0.0242374	0.000163764	0.00107564	0.0280609	0.00443405
GAAACCTGTCACTACA_4	0.170911	0.294755	0.162555	0.00247616	0.000999286	0.000744025	0.136396	0.0146457	0.000440668	0.215955	0.000121829
GAAACCTTCTTTACAC_4	0.121263	0.000527124	0.725064	0.000288588	0.0224091	0.00169855	0.000757682	0.000840588	0.011233	0.00389241	0.112026
GAAATGAAGGTCGACA_4	0.0935177	0.160749	0.0648105	0.000364595	0.650692	0.000240926	0.000326879	0.00011643	0.000298002	0.0149092	0.013975
GAAATGATCGCAATTG_4	0.0691273	0.52129	0.385751	0.000358673	0.000899378	0.00284286	0.000822326	0.000478067	0.00135415	0.00292431	0.014152
GAAATGATCTATCGCC_4	0.0920327	0.518918	0.0435647	0.00267861	0.000399718	0.0177501	0.157452	0.111799	0.00035867	0.000841189	0.054205
GAAATGATCTGACGCG_4	0.129882	0.286958	0.26361	0.00647045	0.00151308	0.0222566	0.150218	0.000150299	0.000731769	0.0323687	0.105841
GAACACTAGTAGACAT_4	0.0754303	0.496595	0.248078	0.000485157	0.00163311	0.00369086	0.115196	0.0578814	0.000569765	0.000199924	0.000240618
GAACACTGTAACACCT_4	0.0273522	0.0591139	0.0633778	0.153136	0.0031956	0.410373	0.20356	0.0216994	0.000409308	0.000209161	0.0575736
GAACACTGTGCATGAG_4	0.294468	0.221354	0.259537	0.00145378	0.000282772	0.0036183	0.209038	0.00838881	0.000410123	0.000782434	0.000666076
GAACGTTGTGGACAGT_4	0.0354132	0.000485273	0.0312971	0.138335	0.0991381	0.609378	0.005038	0.000402236	0.00739444	0.0611142	0.0120047
GAACGTTTCATCGACA_4	0.148074	0.324411	0.48679	0.000285631	0.000261674	0.000140117	0.000368419	0.00192961	0.000197083	0.000370512	0.0371725
GAACGTTTCGTCGACG_4	0.00477929	0.0253677	0.693688	0.000285213	0.000348459	0.00025532	0.0143965	0.0015093	0.0284994	0.23035	0.00052165
GAACTGTAGTATAACG_4	0.0704173	0.0690851	0.0493898	0.000329803	0.702491	0.000159291	0.000371442	0.000134581	0.0036034	0.000966718	0.103051
GAACTGTCAGCGACCT_4	0.0733421	0.0351208	0.182133	0.0402524	0.00612898	0.00161198	0.265906	0.00791064	0.00247703	0.379873	0.00524462
GAACTGTCATCCTCAC_4	0.000532044	0.341079	0.0560698	0.000140283	0.0319239	0.217019	0.00129985	7.98539e-05	0.000192243	0.348167	0.0034969
GAACTGTGTATCGGTT_4	0.0261207	0.0165315	0.00777271	0.0366667	0.731425	0.000687586	0.145988	0.0225005	0.00168094	0.00325304	0.00737336
GAACTGTGTGCGTGCT_4	0.421366	0.0140815	0.331729	0.00031628	0.227577	0.0001875	8.89388e-05	0.000104019	0.000250155	0.00212367	0.00217554
GAACTGTTCGTCACCT_4	0.180167	0.00627904	0.581721	0.000270599	0.125747	0.00172041	0.000110006	0.00176581	0.000258724	0.0982004	0.00375996
GAAGAATTCAGAGCGA_4	0.0438402	0.147502	0.11093	0.0755189	0.00163269	0.421795	0.177634	0.00892105	0.00316147	0.00708347	0.00198079
GAAGAATTCCCGTGAG_4	0.345712	0.000199351	0.541063	0.000397941	0.0702541	0.000448515	0.000120541	0.000193894	0.000159362	0.000238173	0.041213
GAAGCCCCAAATACGA_4	0.232401	0.027836	0.322134	0.000204931	0.325897	0.00020931	6.72218e-05	7.41074e-05	0.000161415	0.0134981	0.0775177
GAAGCCCCAACAGTGG_4	0.0776237	0.00282248	0.256989	0.0473667	0.0173313	0.00039186	0.00264707	0.00590677	0.0107713	0.571046	0.00710389
GAAGCCCCACCTCTGT_4	0.242606	0.000553745	0.298931	0.000201203	0.126046	0.000689844	0.000327294	0.000335893	0.000113224	0.325888	0.00430833
GAAGCCCGTTATCTGG_4	0.425705	0.0323017	0.402581	0.00103604	0.00190332	0.000699333	0.0181953	0.000385966	0.00119739	0.112444	0.0035505
GAAGCGAAGAACTTCC_4	0.11152	0.107574	0.132773	0.0157518	0.00269094	0.391655	0.210089	0.000498769	0.01049	0.00195155	0.0150077
GAAGCGACAATCTAGC_4	0.043927	0.00703958	0.00806526	0.000294986	0.916626	0.00239992	0.00597759	0.00385925	0.00834018	0.00105142	0.0024184
GAAGCGAGTAATCAGA_4	0.284823	0.241986	0.446295	0.000822466	0.000957535	0.000341534	0.0139422	0.000192494	0.000911253	0.00669958	0.00302961
GAAGCGAGTCGGTGTC_4	0.245881	0.264898	0.252336	0.00112925	0.000287886	0.000647903	0.166213	0.00359002	0.000541972	0.0195062	0.0449682
GAAGCGATCCGAAATC_4	0.0201424	0.101509	0.0504332	0.0940037	0.00196057	0.357562	0.225663	0.0472589	0.000244181	0.0145157	0.086708
GAAGCGATCCGCAACG_4	0.028577	0.202875	0.0152694	0.00201349	0.000575653	0.584853	0.124188	0.0340959	0.000774355	0.00642856	0.000350048
GAAGGACAGAACTTCC_4	0.0399649	0.120057	0.029683	0.00157225	0.00164454	0.277795	0.368859	0.000331947	0.000196083	0.155082	0.0048144
GAAGGACAGTTCCTGA_4	0.000570113	0.00530899	0.00130298	0.000224529	0.00504012	0.905721	0.0250803	0.0147157	0.0410671	0.000919148	4.99309e-05
GAAGGACCACAAGCAG_4	0.0391244	0.0694895	0.0117369	0.0230755	0.000400314	0.760196	0.0638183	0.0278265	0.000353174	0.00025613	0.00372294
GAAGGACTCCCTCTTT_4	0.000287133	9.36748e-05	0.0716155	0.0575562	0.229218	0.000120335	0.0331124	0.374894	0.23287	0.000156002	7.78513e-05
GAAGGGTAGTAAAGCT_4	0.121891	0.120433	0.215287	0.000369763	0.00104426	0.0230557	0.136156	0.000193658	0.00405605	0.371738	0.00577613
GAATAGACATCCTCAC_4	0.000103736	0.000350476	0.000478047	0.000284498	0.943005	0.0299894	0.00620847	0.0161656	0.0028047	0.000125977	0.00048394
GAATAGAGTGCAATAA_4	0.0180504	0.0160665	0.0104781	0.00015822	0.847479	0.000196162	0.000233498	0.000434764	0.0614225	0.000295788	0.0451849
GAATCACCACTCCACT_4	0.00010804	0.00013888	0.00030841	0.000439839	0.00337492	0.000347046	0.0351072	0.257618	0.702375	8.60799e-05	9.69512e-05
GAATCACTCATGCGGC_4	0.551816	0.18032	0.106327	0.000809429	0.000798674	0.000297694	0.0638629	0.00541791	0.00256781	0.0835546	0.00422749
GAATCACTCGGACAAG_4	0.185695	0.145509	0.243677	0.0364495	0.00259311	0.0274889	0.286635	0.000186516	0.0125384	0.00269471	0.0565332
GACACGCAGAATCTAG_4	0.0062942	0.0234969	0.0108602	0.044276	0.00285923	0.808607	0.0115287	0.090311	0.000630115	0.000330755	0.000806278
GACACGCAGCTTCGTA_4	0.0318062	0.161196	0.0198726	0.00119219	0.000814739	0.569742	0.140433	0.070147	0.000300285	0.00220345	0.00229268
GACACGCAGGATACGC_4	0.334953	0.000515035	0.35198	0.000286601	0.000545695	0.000943275	0.000568633	0.000251303	0.000588923	0.306255	0.00311374
GACACGCCAAGATGTA_4	0.488856	0.00689903	0.462297	0.000741857	0.00301275	0.00109802	0.0135145	0.000400751	0.00136325	0.0147939	0.00702271
GACACGCCATGAATCC_4	0.166068	0.00053206	0.679414	0.000225369	0.0280225	0.00135389	0.000130918	0.000745322	0.0106131	0.108037	0.00485751
GACACGCGTCTACTGA_4	0.147207	0.363873	0.2243	0.0105559	0.00727466	0.013042	0.176689	0.000152972	0.00880351	0.0258675	0.0222352
GACACGCTCGCTAAAC_4	0.0467349	0.127359	0.0459102	0.140872	0.00374431	0.437724	0.18037	0.0123594	0.000251102	0.00445036	0.000225276
GACACGCTCTGGGTCG_4	0.329307	0.320742	0.0244865	0.0005466	0.013834	0.0062596	0.248989	0.0205761	0.0119979	0.00362792	0.0196327
GACAGCCAGTTGGCTT_4	0.181149	0.270506	0.469809	0.000642187	0.000425677	0.000278023	0.00985602	0.000515866	0.000294454	0.00238554	0.064139
GACAGCCGTTCCGTTC_4	0.000119182	7.12297e-05	0.0313283	0.000556813	0.239968	0.000151198	0.0983527	0.505943	0.123158	0.000187642	0.000163856
GACATCACAGCAGTCC_4	0.281107	0.0526827	0.272211	0.0940229	0.000270429	0.000542412	0.230835	0.0452211	0.00730702	0.000341938	0.0154591
GACATCAGTAAGATAC_4	0.328941	0.00716105	0.39615	0.000142024	0.00148336	0.000242267	0.00143041	0.000123236	0.000311876	0.263218	0.000796876
GACCAATCAGAAGCGT_4	0.0695708	0.164204	0.0150708	0.00237937	0.000471466	0.652556	0.0870757	0.00130575	0.000577769	0.00661662	0.000171174
GACCCAGAGTCTGCGC_4	0.0125653	0.005421	0.0189982	0.00679132	0.68489	0.00139077	0.00197475	0.0129976	0.250312	0.000369494	0.00428969
GACCCAGCACGCTGAC_4	0.157282	0.594617	0.0140377	0.000568216	0.00217531	0.0097669	0.11005	0.0603285	0.00399932	0.000237149	0.046938
GACCCAGCATCTATCT_4	0.038003	0.138263	0.0251565	0.0715934	0.00425594	0.545416	0.112377	0.0606616	0.000206372	0.00178661	0.00228092
GACCCAGGTCGCCACA_4	0.278041	0.00026681	0.577026	0.000193121	0.0157443	0.000621502	0.000195055	0.000116654	0.0127971	0.00211122	0.112888
GACCCAGGTTTACTGG_4	0.283194	0.000270261	0.525332	0.00211825	0.150941	0.00256548	0.00027932	0.000930867	0.000203771	0.00131094	0.0328549
GACCCTTCAGTGGGTA_4	0.000399161	0.0199912	0.00664319	0.000623428	0.829289	0.00382738	0.00464513	0.0296449	0.00377128	0.000630493	0.100535
GACCCTTCATGTGTCA_4	0.00304856	0.135133	0.00923504	0.0854306	0.000613542	0.626053	0.0382284	0.0938445	0.00040161	0.000237054	0.0077746
GACCCTTGTTGACGGA_4	0.143444	0.00070548	0.721928	0.000173791	0.00961796	0.000703114	0.000853883	0.000291756	0.00978807	0.00198099	0.110513
GACCGTGAGCCACTCG_4	0.062379	0.127659	0.0424627	0.0709227	0.000217311	0.530273	0.135445	0.00630572	0.000254503	0.00020264	0.0238786
GACCGTGCACTAGGCC_4	0.0453776	0.259236	0.0913042	0.00030214	0.00298325	0.189985	0.315229	0.000114974	0.000195183	0.0564534	0.0388193
GACCGTGGTAGCTGAG_4	0.430698	0.00666947	0.208579	0.000293669	0.318432	0.000380548	0.0286954	0.000139372	0.000256836	0.000307334	0.00554806
GACCGTGTCTTGTGCC_4	0.0690312	0.321616	0.260523	0.046207	0.00409707	0.0422872	0.240264	0.000160408	0.000636546	0.0083653	0.00681172
GACCTTCAGAAGTCCG_4	0.130073	0.178411	0.0672414	0.000409277	0.000900268	0.42853	0.188748	0.000382794	0.00108928	0.0037333	0.000481727
GACCTTCCATGCGTGC_4	0.349667	0.0151605	0.534672	0.00652858	0.00333322	0.000827522	0.0402969	0.000156736	0.0277302	0.0138898	0.00773812
GACCTTCTCCAACCGG_4	0.30758	0.00149112	0.56244	0.000626635	0.00894372	0.000224973	0.00249764	0.000926667	0.00213885	0.0431213	0.0700091
GACGCTGCAGAGGTTG_4	0.313971	0.000549965	0.124009	0.000111285	0.328453	8.95474e-05	6.39955e-05	6.55092e-05	0.230831	0.00129001	0.000566154
GACGCTGTCCATTTGT_4	0.347173	0.0219344	0.256932	0.000457625	0.351036	0.00013758	0.0159309	0.000318548	0.00070701	0.00142805	0.00394556
GACGCTGTCTATTTCG_4	0.258209	0.49636	0.000628969	0.000399303	0.0015816	0.00910742	0.151698	0.0777427	0.00195354	0.000217549	0.00210259
GACGTTAAGAGTTGCG_4	0.321703	0.244173	0.294654	0.000465458	0.00191056	0.000310549	0.0644912	0.00224891	0.00420846	0.0200368	0.0457979
GACGTTACACGAAGAC_4	0.0920477	0.618083	0.000208823	0.000363935	0.0140633	0.0237382	0.118314	0.0895858	0.0308267	0.00133098	0.0114375
GACTATGGTATCAAGA_4	0.135133	0.261828	0.185429	0.00860106	0.00243029	0.0269247	0.28348	0.00022205	0.000397393	0.0623476	0.0332077
GACTATGGTGCAAGAC_4	0.000173412	0.572166	0.012542	0.00127249	0.000412992	0.173858	0.0743975	0.164092	0.00077815	0.000148215	0.00015907
GACTCAAGTATCTTCT_4	0.000147541	0.64009	0.0336132	0.00026519	0.00725335	0.0915026	0.0664808	0.137938	0.00932453	0.00159757	0.0117872
GACTCAATCAAAGGTA_4	0.000215355	0.0704413	0.00240593	0.00130696	0.00423757	0.870604	0.0274133	0.00873063	0.000866666	0.000852836	0.0129257
GACTCAATCGACCACG_4	0.000303877	0.0683959	0.00265304	0.00180875	0.00126417	0.880007	0.0338744	0.00207652	0.00129667	0.00642908	0.00189097
GACTCTCAGCGAATGC_4	0.35206	0.141993	0.314479	0.0074498	0.000808005	0.00032979	0.173294	0.00630553	0.00119308	0.00162849	0.000459476
GACTCTCCAGCGAACA_4	0.118751	0.354016	0.0746904	0.124437	0.000287482	0.0152312	0.149232	0.158775	0.000318645	0.000309526	0.00395113
GACTCTCTCAGCGGAA_4	0.34003	0.0186737	0.277705	0.000283347	0.352852	0.000270734	0.00379212	0.000139334	0.000284855	0.00119019	0.00477898
GACTGATAGAGGATGA_4	0.00382879	0.0800157	0.0105217	0.0179827	0.000771065	0.722531	0.0388122	0.119362	0.00274054	0.00319041	0.000244158
GACTGATAGCAGCCTC_4	0.0189305	0.0808539	0.0353434	0.0303134	0.00185179	0.733497	0.07409	0.024186	0.000210779	0.000421869	0.000301299
GACTTCCTCCGATCGG_4	0.313863	0.368195	0.143624	0.000760011	0.00069764	0.00337289	0.0946208	0.0703122	0.000302238	0.000209487	0.00404332
GAGAAATGTAGGTGCA_4	0.00416902	0.0666381	0.00347816	0.00623463	0.00327015	0.60878	0.281471	0.0245082	0.000955262	0.000283661	0.000211524
GAGAAATGTCGTTTCC_4	0.206467	0.225518	0.482494	0.000935994	0.00101531	0.00058798	0.00149931	0.00233237	0.000329391	0.0766775	0.00214326
GAGAAATGTTCCAGGC_4	9.37459e-05	0.510552	0.000573798	0.000143541	0.00236194	0.127854	0.0819479	0.0746394	0.201601	9.09315e-05	0.000141658
GAGAAATTCCAACTGA_4	0.343436	0.00184374	0.35555	0.000205489	0.000641801	0.000638961	0.00167703	0.000408443	0.00172822	0.292791	0.00107912
GAGAAATTCGGTCGGT_4	0.126008	0.00831023	0.477362	0.000163727	0.0948571	0.00120514	8.75039e-05	0.00127551	0.000267533	0.286072	0.00439167
GAGACCCGTATTTCCT_4	0.0552416	0.0225726	0.00396914	0.000549274	0.857115	0.000512725	0.00779059	0.000849642	0.0437526	0.00370764	0.00393962
GAGACCCTCATAGACC_4	0.0268149	0.106324	0.00215764	0.0579922	0.00638507	0.637407	0.109479	0.0416676	0.000994856	0.000392025	0.0103857
GAGACTTTCGTTCCTG_4	0.0202758	0.123146	0.0193219	0.0856056	0.000495625	0.520009	0.207414	0.0136219	0.000630617	0.000212523	0.00926661
GAGAGGTTCAGGGTAG_4	0.3701	0.00106507	0.467911	0.000188801	0.0950279	0.000575719	0.000504434	0.000104711	0.000442673	0.0553898	0.0086896
GAGATGGAGACTTCAC_4	0.327215	0.0962893	0.323817	0.0161489	0.000489094	0.000842224	0.231645	0.00129599	0.000497695	0.00124986	0.000510872
GAGCCTGAGAACTGAT_4	0.242358	0.198928	0.161579	0.0601885	0.000727193	0.0013224	0.271557	0.0319638	0.000454553	0.000579749	0.0303417
GAGCCTGGTAAGATCA_4	0.147023	0.190194	0.254293	0.012003	0.0137177	0.0225325	0.196962	0.000321398	0.00184156	0.0251202	0.135992
GAGCCTGGTGACACGA_4	0.288436	0.47808	0.116267	0.000513167	0.00138178	0.000425151	0.0642498	0.0447283	0.0032383	0.000645041	0.0020348
GAGCCTGGTTCGGCGT_4	0.0331194	0.221563	0.0565879	0.0682943	0.000951175	0.313188	0.276037	0.000637018	0.000420705	0.00320753	0.0259946
GAGCCTGTCGAAATCC_4	0.000388565	0.0222296	0.00412362	0.000446894	0.849966	0.0152616	0.000493506	0.000316691	0.000741729	0.00316649	0.102866
GAGCTGCCAGCCCACA_4	0.000253169	0.466625	0.39994	0.000211756	0.0532551	0.000648531	0.00126114	0.00379739	0.0112621	0.0608299	0.00191542
GAGCTGCCATACACCA_4	0.0738658	0.27643	0.0385532	0.0028893	0.0055423	0.442678	0.135427	0.00047952	0.000384468	0.00199311	0.0217568
GAGCTGCCATGAGTAA_4	0.107414	0.0908404	0.0508269	0.0173297	0.0107035	0.326087	0.391679	0.00349921	0.000293939	0.000344829	0.000981169
GAGCTGCTCAAGTCGT_4	0.307538	0.212984	0.27885	0.0124997	0.000937767	0.000568514	0.176723	0.000579454	0.000983183	0.00760342	0.00073297
GAGCTGCTCATCACTT_4	0.0398634	0.139631	0.730069	0.00079221	0.000428841	0.00020968	0.0421571	0.0022405	0.0233504	0.00526019	0.0159982
GAGGCAACAAACTAGA_4	0.25405	0.342374	0.173681	0.000582256	0.00388264	0.00218107	0.137912	0.00227912	0.00747571	0.00256129	0.073021
GAGGCCTGTCTGCGCA_4	9.04724e-05	0.770548	0.123828	0.000150296	0.000628446	0.00910834	8.22436e-05	0.0100943	0.0850545	0.000288674	0.000127441
GAGGGATAGGTACAGC_4	0.345078	0.104839	0.295205	0.0023972	0.00198019	0.000503236	0.181988	0.00410209	0.001527	0.0608066	0.00157389
GAGGGATTCAAATAGG_4	0.304868	0.104422	0.33748	0.00227055	0.00381454	0.000553952	0.136833	0.000260037	0.00939862	0.00365691	0.0964427
GAGGGATTCCCAACTC_4	0.126318	0.0472743	0.000973319	0.000255546	0.761512	0.0002172	0.000193364	0.0228157	0.0355876	0.00467965	0.000173361
GAGGGTACAGGGACTA_4	0.194467	0.093243	0.278752	0.00435228	0.00270265	0.0132591	0.178842	0.000237321	0.00109247	0.212653	0.020399
GAGTCATCAATCGCGC_4	0.00286462	0.000220008	0.0153695	0.0719422	0.000218385	0.847952	0.0117894	0.0476473	0.000225831	0.000158445	0.00161284
GAGTCATCAATTGCAC_4	8.30523e-05	0.00015827	0.000673345	0.000348532	0.000815889	0.939726	0.0145538	0.0374036	0.00457848	0.000152142	0.00150701
GAGTCATGTCGCACAC_4	0.313955	0.000208718	0.613764	0.000384135	0.0182059	0.000427347	0.00013938	0.000220258	0.00137408	0.00675999	0.0445612
GAGTCATTCGATGCTA_4	0.302486	0.0382927	0.37262	0.000495961	0.00347288	0.000296779	0.00799971	0.000890803	0.000973161	0.269856	0.00261542
GAGTCTAAGATGCTTC_4	0.168237	0.375432	0.414752	0.000177939	0.00202798	0.000184882	0.0241135	0.00081043	0.00180891	0.0011088	0.0113462
GAGTCTATCGTGCAGC_4	0.0281431	0.052409	0.0188632	0.00131172	0.000512581	0.678086	0.0597027	0.0597493	0.000308076	0.00374052	0.0971737
GAGTGAGGTGGATCGA_4	0.0736169	0.28934	0.371415	0.000374964	0.000254809	0.000213044	0.0896269	0.00224423	0.000412099	0.172382	0.000119999
GAGTGAGTCTCTTCAA_4	0.0681514	0.0483428	0.177549	0.196508	0.0104638	0.00359206	0.285873	0.00105355	0.0292356	0.0444201	0.134811
GAGTGTTCAAGACGAC_4	0.238689	0.0214945	0.271936	0.143298	0.0401219	0.0094159	0.248066	0.00123026	0.00970175	0.014513	0.00153408
GAGTGTTCACCAATTG_4	0.000298267	0.642943	0.0621368	0.000633231	0.000494255	0.0863084	0.104114	0.101967	0.000414365	0.00019651	0.000493809
GAGTGTTGTCACGCTG_4	0.27756	0.000439898	0.16189	0.000316967	0.278987	0.000122858	0.000258264	0.000455185	0.277132	0.00202143	0.000816041
GAGTGTTTCACCTACC_4	0.0746523	0.721821	0.083162	0.000809654	0.00133879	0.00247471	0.0846931	0.00131483	0.0182023	0.000402499	0.0111283
GAGTTACAGAGTGACC_4	0.165193	0.0106125	0.118869	0.00113756	0.590578	0.000305179	0.0662768	0.000426207	0.00156341	0.0057841	0.0392549
GAGTTGTAGGCTAGCA_4	0.0762309	0.0225516	0.0159042	0.000450472	0.81413	0.00019983	0.0450888	0.0136361	0.0090895	0.000581742	0.00213698
GAGTTTGGTGTGAGCA_4	0.25359	0.00347923	0.428346	0.0217431	0.00455297	0.00372201	0.10799	0.000311126	0.00677113	0.132718	0.0367771
GATAGAAAGGAACGTC_4	8.10022e-05	8.6895e-05	0.00179016	0.000305566	0.00429362	0.931076	0.018932	0.042057	0.00123675	8.35113e-05	5.72211e-05
GATAGAAGTGGGTATG_4	0.131568	0.168915	0.204341	0.0286978	0.000551877	0.0849824	0.292373	0.000434431	0.0026101	0.0730072	0.0125189
GATAGAAGTTAGGCCC_4	8.68692e-05	0.485956	0.0010964	0.000175853	0.00038317	0.148194	0.0778877	0.20055	0.0848928	0.000606032	0.000170759
GATAGCTGTGTCCGGT_4	0.22323	0.416185	0.0375218	0.00123537	0.00357834	0.0315761	0.239527	0.0220574	0.00354729	0.00547919	0.0160629
GATAGCTTCACCATGA_4	0.617475	0.0582682	0.253931	0.000267693	0.00156947	0.000649739	0.00168018	0.00119995	0.000272257	0.000226774	0.0644595
GATCACAGTAGTATAG_4	0.188722	0.174114	0.274279	0.000874049	0.00469121	0.0952928	0.251524	0.00371474	0.000510998	0.000650716	0.00562547
GATCAGTAGACCAGCA_4	0.11492	0.0801417	0.718747	0.000983964	0.000804564	0.00341097	0.0039418	0.00468981	0.00111368	0.00494288	0.0663038
GATCAGTGTCCGGCAT_4	0.0309144	0.00454164	0.0251173	0.000467127	0.828637	0.000251107	0.0337744	0.0252808	0.0387429	0.00024768	0.0120253
GATCATGAGATGCCGA_4	0.191812	0.0814007	0.172113	0.231273	0.00385203	0.027393	0.254719	0.023856	0.00148679	0.00126877	0.0108254
GATCATGTCAAATGCC_4	0.00014118	0.000146475	0.000254614	0.00112698	0.000508212	0.918127	0.00474852	0.0657162	0.000264791	0.00175791	0.00720789
GATCATGTCACCATAG_4	0.102088	0.150358	0.0813655	0.0328655	0.000691847	0.434529	0.162894	0.0315398	0.000242605	0.000787401	0.00263863
GATCATGTCGTCTAAG_4	0.167738	0.323935	0.00976819	0.0288931	0.0210025	0.0109895	0.210341	0.0905764	0.0214495	0.00377475	0.111532
GATCCCTGTATCGCAT_4	0.0748286	0.694203	0.0376551	0.00122098	0.0016874	0.0269716	0.0926735	0.0658907	0.00132939	0.00183673	0.00170273
GATCCCTGTCTAGTGT_4	0.0568863	0.000304824	0.00970046	0.000683766	0.577344	0.000192031	0.111209	0.104106	0.135718	0.00335159	0.000503845
GATCCCTTCGACCACG_4	0.000150857	0.000111218	0.222724	0.00788792	0.28686	0.0486043	0.000698344	0.0372377	0.0031678	0.19933	0.193227
GATCGTAAGTTTGAGA_4	0.000292643	0.000189483	0.00249822	0.0341067	0.00226269	0.840405	0.0395893	0.0798022	0.00028787	0.000463808	0.000101968
GATCGTACACACCAGC_4	0.123781	0.298435	0.107191	0.0531331	0.00185918	0.000602448	0.229426	0.108815	0.00518485	0.000596907	0.0709751
GATCGTACATTGAGCT_4	0.0761358	0.640409	0.104969	0.000249255	0.00713621	0.00137477	0.0933933	0.0375423	0.0282051	0.000281207	0.0103041
GATCGTATCACCTCAC_4	0.000115589	0.000115375	0.00842715	0.099601	0.302217	0.000715609	0.0825368	0.429242	0.0730565	0.000950366	0.0030226
GATCGTATCCGCCTAT_4	0.0760023	0.19102	0.123533	0.0660447	0.000553929	0.366558	0.166298	0.00310521	0.000280507	0.000414427	0.00618977
GATGACTAGTAGTCAA_4	8.94207e-05	0.000318354	0.000103946	0.0134622	0.00145841	0.853189	0.0549313	0.0759387	0.000236762	0.00019576	7.62189e-05
GATGAGGAGCCTGAGA_4	0.019705	0.161907	0.0608707	0.0676707	0.00140923	0.326646	0.219578	0.00724778	0.00029321	0.00924799	0.125425
GATGAGGAGGAACGCT_4	0.111667	0.582007	0.0157144	0.00107266	0.000698952	0.0311639	0.10724	0.148204	0.000623782	0.00141548	0.000193372
GATGAGGGTTGCATAC_4	0.278972	0.000403545	0.471811	0.000238033	0.000281868	0.000946283	0.000675941	0.000175899	0.0159568	0.22614	0.00439907
GATGATCAGACAAGCC_4	0.210098	0.0349048	0.284704	0.139392	0.0336629	0.0053568	0.262946	0.000385279	0.00772305	0.00168976	0.019137
GATGCTAGTATACCTG_4	0.0846896	0.0499735	0.100333	0.247993	0.00702368	0.26026	0.226295	0.0145273	0.000227193	0.000268566	0.00840923
GATGGAGTCAGCAATC_4	0.0231515	0.000972997	0.0255428	0.000293298	0.882293	0.000216268	0.019307	0.0141237	0.0091078	0.00282665	0.0221654
GATGTTGCACTCGATA_4	0.145943	0.44055	0.134689	0.00187057	0.000482029	0.00857617	0.0891114	0.00183312	0.0031975	0.172357	0.0013905
GATGTTGGTACGCTAT_4	0.123819	0.783838	0.0244816	0.00219176	0.0162274	0.0172713	0.00112576	0.000404374	0.0261808	0.00302775	0.00143289
GATGTTGGTTGGGACA_4	7.89504e-05	8.15715e-05	0.00159801	0.000470661	0.605794	0.000124958	0.0678741	0.320423	0.00264723	0.000339143	0.000568248
GATGTTGTCCATCCGT_4	0.00683858	0.470833	0.509786	0.00120106	0.00197591	0.00246164	0.000459832	0.000543369	0.00191027	0.000213485	0.00377684
GATGTTGTCCGGACTG_4	0.191148	0.465379	0.110063	0.000451607	0.00435389	0.00165882	0.117366	0.105593	0.00116152	0.00137162	0.00145324
GATGTTGTCGCATTAG_4	0.000446725	0.170536	0.144311	0.171018	0.00488395	0.260798	0.204414	0.0299059	0.000272941	0.000270464	0.0131434
GATTCGAGTGAGATCG_4	0.00436043	0.0654213	0.000526929	0.0898374	0.000318451	0.586278	0.20482	0.0432258	0.00163982	0.00162146	0.00195086
GATTCGATCGAGTTGT_4	0.0841709	0.298575	0.126872	0.00556152	0.00271306	0.162492	0.301427	0.000155084	0.000309861	0.000582386	0.0171406
GATTCTTAGGACAGTC_4	0.0343139	0.0193043	0.000965707	0.000154568	0.878448	0.000199053	8.89829e-05	0.000175906	0.0655622	0.000402047	0.000385276
GATTCTTAGGACTATA_4	0.317411	0.348393	0.286942	0.000783337	0.000591964	0.000315468	0.0373494	0.000259684	0.0023102	0.00105473	0.00458991
GATTCTTCACAGTCAT_4	0.000559505	0.000338997	0.0316696	0.00176377	0.7704	0.000233029	0.0634953	0.125303	0.00128042	0.00249274	0.00246336
GATTCTTTCAGTCCGG_4	0.0751555	0.295583	0.606849	0.00174795	0.000385333	0.000290993	0.00699589	0.00140376	0.00341463	0.00292699	0.00524689
GATTGGTAGGATGTTA_4	0.0350794	0.00535578	0.0211242	0.00639469	0.925058	0.0013113	0.0025633	0.000375746	0.000728313	0.000488729	0.00152019
GATTGGTGTAGACAAT_4	0.358994	0.000596477	0.503696	0.000234767	0.0425519	0.00592695	0.00023293	0.000238518	0.000445187	0.0604316	0.0266514
GATTGGTGTATCTCTT_4	0.00555052	0.0820483	0.0297483	0.00621168	0.00388731	0.685416	0.160821	0.0229368	0.00114042	0.00169437	0.000546003
GATTTCTAGGTGCGAT_4	0.00104034	0.127394	0.00200272	0.00251349	0.00109239	0.625021	0.0880131	0.048348	0.00140646	0.00381036	0.0993581
GATTTCTGTTCGGCGT_4	0.118755	0.0882632	0.0870385	0.0300275	0.00336617	0.50266	0.0609858	0.0346751	0.000229782	0.0723549	0.00164364
GCAACATAGGCCTGAA_4	0.0380473	0.00262904	0.6411	0.000229189	0.00201629	0.000388209	0.000214625	0.000570519	0.0308517	0.280587	0.00336598
GCAACCGAGCGATTCT_4	0.297382	0.000772975	0.563684	0.000156038	0.0828909	0.000247655	7.1602e-05	0.000130996	0.000120216	0.00226793	0.0522758
GCAACCGAGGCTTAAA_4	0.0774061	0.107544	0.123408	0.13645	0.00374296	0.257593	0.282748	0.00115629	0.0016494	0.000241926	0.00806111
GCAACCGCACCGCTGA_4	0.188816	0.118304	0.23535	0.000348409	0.000588566	0.146681	0.0873584	0.00666103	0.0154586	0.185313	0.0151217
GCAACCGCATGTGGCC_4	0.0366969	0.371502	0.0751536	0.0576985	0.000568743	0.191364	0.15152	0.0059551	0.000262759	0.000641033	0.108637
GCAACCGCATTGTCGA_4	0.278757	0.0003929	0.531616	0.00103698	0.000595594	0.000317236	0.000149686	0.000210533	0.0774603	0.00136525	0.108099
GCAACCGTCACTCCGT_4	0.238342	0.060803	0.498398	0.0357851	0.00245098	0.000378837	0.0101056	0.00170369	0.00217921	0.145252	0.00460132
GCACATAAGCATGATA_4	3.12039e-05	0.000155378	7.56915e-05	0.000458635	0.636929	0.0838163	0.0119778	0.265969	0.000410925	9.37743e-05	8.23784e-05
GCACATACAATTTCTC_4	0.145854	0.00277287	0.700226	0.000934668	0.0880512	0.00317131	0.000122168	0.0047239	0.000421282	0.0530483	0.000673759
GCACATACATGGGATG_4	0.171943	0.172405	0.18083	0.0306043	0.000937406	0.101725	0.333249	0.00025926	0.000280276	0.00472458	0.00304185
GCACATAGTAATGTGA_4	0.167813	0.335623	0.0824364	0.089236	0.000391955	0.0147615	0.0957803	0.165805	0.000260778	0.000955421	0.0469361
GCACATAGTACTAAGA_4	0.107804	0.256051	0.61784	0.000917208	0.000388398	0.00216794	0.00170122	0.00766514	0.00149752	0.00161708	0.00235081
GCACATAGTTAGAAAC_4	0.0813192	0.196333	0.0433006	0.000599378	0.00222235	0.477609	0.108358	0.0143559	0.000352405	0.000874331	0.0746757
GCACATATCGACGACC_4	0.243174	0.416729	0.0992091	0.000627533	0.00186054	0.000535515	0.146681	0.0868904	0.00241487	0.000319289	0.00155854
GCACGGTCAACAAAGT_4	0.0733574	0.335556	0.335661	0.000326419	0.00064137	0.00114245	0.0038363	0.000482637	0.000260922	0.248394	0.000342774
GCACGGTCAGTCTGGC_4	0.307796	0.0263248	0.325664	0.00785541	0.0014603	0.000289196	0.221771	0.00870337	0.0057961	0.0086969	0.0856441
GCACGGTCATCCGTGG_4	0.258986	0.421353	0.208074	0.0030556	0.000458132	0.006618	0.0941398	0.00123101	0.000584405	0.00129221	0.004209
GCACGGTCATGAAGCG_4	0.362696	0.000148413	0.503985	0.00010844	0.0772048	9.05239e-05	0.000118355	7.55577e-05	0.000126067	0.0323043	0.0231426
GCACGTGGTACAGAGC_4	0.00033188	0.110642	0.000731866	0.000456005	0.000425509	0.708926	0.153031	0.0227635	0.000445933	0.000190017	0.00205617
GCACGTGGTGATAGTA_4	0.153867	0.22618	0.17087	0.0263723	0.00389135	0.108553	0.300735	0.000359682	0.000682789	0.00703538	0.00145383
GCACGTGGTGCAACAG_4	0.322528	0.0561332	0.277576	0.0214614	0.00496077	0.00025571	0.234672	0.00386623	0.00118381	0.0753052	0.00205842
GCACGTGGTTATAGCC_4	0.294931	0.00371776	0.50764	0.000249541	0.078074	0.000134403	7.39761e-05	8.50516e-05	0.000784967	0.00466101	0.109648
GCACGTGGTTCGGCGT_4	0.140023	0.431002	0.0465895	0.0576827	0.00067275	0.00621833	0.217477	0.0507515	0.00262391	0.000769742	0.0461893
GCACGTGTCGGTGAAG_4	0.291765	0.13839	0.544243	0.0044746	0.000397555	0.00094258	0.00229941	0.000466734	0.000370448	0.0026384	0.0140127
GCACTAACATGAAAGT_4	0.26757	0.000445541	0.508555	0.000277944	0.0876823	0.00109879	0.000162033	0.00023479	0.00171487	0.0715757	0.0606827
GCACTAAGTCAACGCC_4	0.143765	0.432426	0.0946011	0.0801368	0.000312136	0.00152924	0.103607	0.141876	0.000294348	0.000320867	0.00113077
GCACTAATCCGTAGTA_4	0.000217608	0.000271952	0.0057316	0.000695662	0.000299828	0.905716	0.00574615	0.0780217	0.000526142	0.00123021	0.00154283
GCACTAATCTAGTTCT_4	0.0987149	0.0216347	0.0222827	0.000962586	0.820641	0.000328886	0.0102426	0.0195091	0.000607798	0.000495522	0.00458016
GCAGCCAGTCAAAGCG_4	0.207407	0.292544	0.163966	0.0482831	0.000483895	0.000543903	0.234976	0.0480466	0.000671103	0.000750482	0.00232823
GCAGCCATCACTCGAA_4	0.146761	0.314182	0.105105	0.0766499	0.027672	0.00705885	0.214408	0.0777744	0.0267248	0.000246762	0.00341777
GCAGCTGAGTACAGCG_4	0.210386	0.00422753	0.638923	0.000268015	0.00761647	0.000266856	0.0219421	0.00110433	0.00111201	0.0904265	0.0237271
GCAGCTGGTCACGACC_4	0.0695865	0.107606	0.0472088	0.0925655	0.000492378	0.600732	0.0427987	0.0319944	0.000371889	0.00218165	0.00446269
GCAGCTGTCTTTCAGT_4	0.155578	0.132817	0.206422	0.00104775	0.247535	0.000701562	0.174748	0.0262969	0.00396679	0.000884881	0.0500026
GCAGGCTAGGGACACT_4	0.327508	0.000239476	0.547184	0.00121905	0.0872208	0.000915498	0.00184683	0.000432917	0.000139255	0.00369084	0.0296029
GCAGGCTAGTTTCTTC_4	0.0887597	0.529808	0.0206674	0.0180647	0.0010896	0.0517862	0.104901	0.182147	0.000528338	0.00023081	0.00201742
GCAGGCTCAAGAGAGA_4	0.586699	0.00197931	0.311893	0.000990196	0.000714348	0.0010168	0.00776791	0.000235539	0.0529475	0.0247217	0.0110345
GCAGGCTCACAGTATC_4	0.187762	0.0177988	0.362397	0.135438	0.0541068	0.002637	0.201907	0.000226881	0.00370081	0.0273764	0.00664893
GCAGGCTCAGCATCTA_4	0.264126	0.000387421	0.6012	0.000580089	0.0160213	0.000485035	0.00057156	0.000528837	0.0124199	0.00111415	0.102566
GCAGTTAAGGGTACAC_4	0.226988	0.00332527	0.446544	0.000185478	0.204764	0.00182252	0.000105723	0.00010656	0.000168951	0.00133741	0.114652
GCAGTTACACTTGGGC_4	0.0622277	0.232541	0.1007	0.111309	0.000519192	0.225406	0.261809	0.000437883	0.000937857	0.000461204	0.00365128
GCAGTTAGTGTCGATT_4	0.196195	0.501258	0.154984	0.00118491	0.000560192	0.000396188	0.130221	0.000442615	0.00644054	0.00321605	0.00510324
GCAGTTATCCAACCGG_4	0.164877	0.405776	0.0888209	0.0343808	0.00035147	0.00193957	0.224436	0.0588145	0.000282852	0.00050196	0.019819
GCATCGGCACGTAGTT_4	0.205021	0.343741	0.240067	0.000191976	0.000522042	0.000289307	0.0211177	0.000158595	0.000279727	0.188116	0.000495381
GCATCTCGTGTCGATT_4	0.140079	0.137155	0.180639	0.000846745	0.000357708	0.267591	0.266549	0.000323935	0.00380865	0.00189233	0.000757565
GCATGATCACGCCACA_4	0.19082	0.00226765	0.595996	0.000181303	0.169801	0.000125432	0.000145167	7.55246e-05	0.000203278	0.000915678	0.0394679
GCATTAGCAACAGAGC_4	0.0526631	0.246964	0.0194275	0.000824039	0.00029209	0.303218	0.36301	0.000168	0.000182717	0.0020928	0.0111587
GCATTAGGTTTCGATG_4	0.264952	0.000222709	0.449144	0.000224292	0.0679661	0.000316307	0.000178158	0.000260924	0.000507153	0.194924	0.0213048
GCATTAGTCAACTCTT_4	0.172137	0.0208823	0.414298	0.000539824	0.00803617	0.00038828	0.000199842	0.000166085	0.00582557	0.371109	0.00641845
GCATTAGTCCCAGGAC_4	0.111601	0.000219829	0.400795	0.138065	0.0365466	0.000157414	0.130274	0.000239505	0.0114709	0.114192	0.0564383
GCCAGCAAGGGTCACA_4	0.219006	0.0519185	0.533093	0.000465491	0.000726874	0.000575	0.000779227	0.00877989	0.000377996	0.182911	0.00136709
GCCAGCAGTCACGCTG_4	0.0877281	0.175355	0.194337	0.000756787	0.000464174	0.0114302	0.0104784	0.000172812	0.00128754	0.515183	0.002807
GCCAGCATCTATCGCC_4	0.00046306	0.0476416	0.00663218	0.000950241	0.0009655	0.798792	0.0581794	0.0842818	0.00117724	0.000191914	0.000725463
GCCAGGTAGCGTCTCG_4	0.000140632	0.119529	0.000147787	0.000285892	0.00511552	0.780337	0.081846	0.00270121	0.00127667	0.00688612	0.0017346
GCCAGGTCACGCTATA_4	0.0564187	0.0604028	0.011836	0.0227703	0.473258	0.303336	0.0622377	0.00317893	0.00119855	0.000489725	0.0048734
GCCAGGTGTCGCCACA_4	0.0286865	0.00198813	0.0108432	0.000943637	0.72392	0.000219265	0.0630192	0.125351	0.0442004	0.000504846	0.000323504
GCCAGGTGTTGGGATG_4	0.268083	0.000332539	0.236173	9.48122e-05	0.275248	7.60826e-05	6.87753e-05	5.61203e-05	0.194405	0.00168341	0.0237797
GCCAGGTTCATCACCC_4	0.302783	0.072951	0.538241	0.000814088	0.000637517	0.00110731	0.0277753	0.00036558	0.000693088	0.0513308	0.00330106
GCCAGGTTCGCCACTT_4	0.223373	0.402644	0.295973	0.000392766	0.000410226	0.000303005	0.00207794	0.000318867	0.000240337	0.0731751	0.00109183
GCCAGTGGTCGGCTAC_4	0.111853	0.391869	0.0572066	0.0627941	0.00162293	0.0124076	0.230346	0.121507	0.00280708	0.000212059	0.00737603
GCCAGTGGTTTGGCTA_4	0.000396148	0.179108	0.000735322	0.000477192	0.00116444	0.754996	0.0495201	0.00911659	0.00417125	0.000205873	0.000108614
GCCATGGGTGCAACGA_4	0.121052	0.201426	0.178761	0.0688326	0.00585018	0.119773	0.29829	0.000220823	0.000259046	0.00237873	0.003157
GCCATGGTCGCAGAGA_4	0.0181095	0.00839853	0.00297825	0.0809873	0.000404935	0.83485	0.0259284	0.0263266	0.0008088	0.000205997	0.00100145
GCCATTCAGACCTTTG_4	0.25323	0.000166473	0.585631	0.000184864	0.0406364	0.000114377	0.000110064	0.000107498	0.000160275	0.0209123	0.0987463
GCCATTCGTAATGCGG_4	0.177879	0.00268981	0.649751	0.0002984	0.00169568	0.0010635	0.0427053	0.00161855	0.00159566	0.117188	0.0035151
GCCCAGAAGTAACGTA_4	0.124723	0.333592	0.000222941	0.0024537	0.00150324	0.0578044	0.227357	0.159485	0.000717303	0.000685447	0.0914551
GCCCGAAAGGCATCGA_4	0.160618	0.433029	0.387383	0.000530704	0.000383746	0.000703278	0.0101218	0.000311412	0.0040136	0.0012077	0.00169732
GCCCGAACAGTGTATC_4	0.0175502	0.00436162	0.00948977	0.000559683	0.960651	0.000297241	0.00194078	0.00322786	0.000612402	0.000318362	0.000991103
GCCCGAATCAGCGCGT_4	0.000307324	0.138292	0.000177798	0.000363073	0.00105989	0.672418	0.139941	0.0464388	0.00076221	0.000140048	0.000100757
GCCCGAATCATGCGGC_4	0.0913037	0.199913	0.0926939	0.00164085	0.00382496	0.279364	0.318442	0.00293334	0.0019162	0.00202288	0.00594396
GCCGATGAGGTAGTCG_4	0.139658	0.527916	0.056049	0.0225301	0.000563229	0.0588677	0.12671	0.0371945	0.00054212	0.000695479	0.0292743
GCCGATGCAAACGAGC_4	0.000776358	0.622082	0.000263771	0.00034021	0.00122019	0.053591	0.0769407	0.189855	0.0453487	0.000206955	0.00937475
GCCGATGCAAGAATAC_4	0.126891	0.594313	0.11331	0.00173223	0.00148418	0.0120417	0.133368	0.00440077	0.00502441	0.00502037	0.00241442
GCCGATGGTGAGTTGG_4	0.0811356	0.126095	0.0698992	0.000491388	0.00068562	0.500819	0.138053	0.015198	0.000217015	0.0671329	0.00027354
GCCGATGGTTTCACTT_4	0.3212	0.00701787	0.100802	9.38141e-05	0.378582	9.32898e-05	5.33304e-05	6.37793e-05	0.152991	0.0019329	0.0371701
GCCGATGTCTCGGTCT_4	0.132731	0.686944	0.0274145	0.000573234	0.0121018	0.00416871	0.0976954	0.0158429	0.0190492	0.000702415	0.00277686
GCCGATGTCTTCGATT_4	0.0236586	0.174886	0.0219774	0.00400365	0.00374463	0.548587	0.186943	0.0292228	0.000663676	0.0032534	0.00305973
GCCGTGATCGAACGCC_4	0.149741	0.0680062	0.208004	0.0596934	0.00921032	0.013635	0.20953	0.00115971	0.000882317	0.27383	0.00630764
GCCTGTTAGCTGACTT_4	0.0211421	0.188716	0.0943703	0.000363557	0.00124221	0.215964	0.318922	0.000144924	0.000195022	0.146883	0.0120569
GCCTGTTAGTTCCAGT_4	0.0765825	0.3129	0.132087	0.0183354	0.00114724	0.103866	0.283166	0.000217418	0.00050154	0.0247189	0.0464776
GCCTGTTCATCTTCGC_4	0.00282755	0.00285149	0.00602522	0.000304043	0.978859	0.000335559	0.00182921	0.00109826	0.0010647	0.00167201	0.00313315
GCCTGTTTCGTGAGAG_4	0.390258	0.09891	0.457491	0.000361157	0.000811306	0.000588176	0.000735002	0.0001742	0.00159528	0.046692	0.0023844
GCGAGAAGTCTGATAC_4	0.163472	0.162943	0.20849	0.0780451	0.00646334	0.0352728	0.327274	0.000179194	0.000461515	0.0150322	0.00236747
GCGAGAAGTGTGTCCG_4	0.0985643	0.355663	0.300058	0.00681878	0.0114395	0.0706272	0.115587	0.000167694	0.000268471	0.0398481	0.000957415
GCGAGAATCGAGAATA_4	0.0772136	0.209025	0.137068	0.000539227	0.000411448	0.0316082	0.00210799	0.000147946	0.00216474	0.534867	0.0048473
GCGATCGGTGTCGCTG_4	0.0442164	0.0590582	0.000466872	0.000154931	0.0757648	0.000107819	0.000171285	0.000150561	0.814835	0.00471195	0.00036196
GCGGAAAAGCCGATCC_4	0.000109429	0.0258408	0.000113807	0.000151112	0.18307	0.705678	0.0550528	0.00881388	0.0208735	0.000155161	0.000141092
GCGGAAAAGGTCATAA_4	0.142027	0.000282769	0.0486903	0.00037052	0.323058	0.000134701	0.115056	0.0760113	0.293942	0.000240883	0.000186754
GCGGAAACAGAGGTTG_4	0.165368	0.440387	0.0377911	0.0511674	0.000538723	0.0711464	0.133427	0.0799359	0.000284147	0.000496237	0.019458
GCGGATCCAAGAAATC_4	0.349271	0.0466104	0.534119	0.005821	0.00447443	0.00081242	0.0227143	0.000276239	0.0093357	0.0191934	0.00737218
GCGGATCCACGTAGTT_4	0.178865	0.68883	0.0743129	0.000557134	0.00556203	0.000470644	0.0344659	0.00229881	0.00363253	0.00193984	0.00906463
GCGGATCGTAACACGG_4	0.327884	0.340518	0.225758	0.000201147	0.00496767	0.000209764	0.0659837	0.000305103	0.001025	0.0018002	0.0313475
GCGGATCGTCTCGGAC_4	0.326064	0.207318	0.459847	0.000633463	0.000312618	0.000285349	0.00351446	0.000200699	0.000222919	0.000733912	0.000867485
GCGTGCACAATAACCC_4	0.269213	0.128048	0.560909	0.000317474	0.000690847	0.000361075	0.0194314	0.000263106	0.000344273	0.00858019	0.0118409
GCGTGCACATATGAAG_4	0.0725004	0.0683862	0.0683698	0.0480557	0.000257797	0.449284	0.149068	0.0360624	0.00017031	0.102804	0.00504205
GCGTGCAGTCGCCTAG_4	0.0105096	0.0111999	0.0393083	0.000379886	0.746629	0.00269905	7.23356e-05	0.00435095	0.183385	0.000371951	0.00109377
GCGTTTCCACTGTTCC_4	0.121242	0.130006	0.178115	0.226145	0.00700187	0.054288	0.274083	0.000646355	0.000705777	0.0015077	0.00625998
GCTACAAAGAACCGCA_4	0.161292	0.00147947	0.000358175	0.000358842	0.605689	0.000227554	0.0975283	0.0111555	0.000420068	0.00329657	0.118194
GCTACAAGTATCTCGA_4	0.0614055	0.0996279	0.1004	0.122329	0.001416	0.273451	0.307307	0.00824075	0.000178387	0.0002054	0.0254387
GCTACAAGTCCACTCT_4	0.0196384	0.259097	0.0871754	0.000181687	0.00235672	0.238654	0.245498	0.000138429	0.00152969	0.00915593	0.136574
GCTACAAGTGGCCCAT_4	0.383031	0.00250813	0.558102	0.00029114	0.000547156	0.000497126	0.000190991	0.000241095	0.000773078	0.00190581	0.0519125
GCTACAAGTGGTCCGT_4	0.191	0.282264	0.456383	0.000362434	0.000553493	0.000188444	0.000736985	0.00232466	0.00117628	0.000158814	0.0648522
GCTACCTGTTTGTTGG_4	0.00295204	0.572914	0.404012	0.000485441	0.00254803	0.00462532	0.000371693	0.000458931	0.000367415	0.00155093	0.00971484
GCTCAAAGTGGAGAAA_4	0.00546027	0.00364457	0.00664852	0.000436583	0.95802	0.00162457	0.00238109	0.0178162	0.00289046	0.000314149	0.000763346
GCTGAATTCGCGCTGA_4	0.0150856	0.000407618	0.014699	0.000446807	0.660467	0.000254556	0.0403952	0.06686	0.19806	0.000308483	0.0030155
GCTGCAGAGTGATGGC_4	0.0145183	0.00118991	0.00404932	0.102807	0.00024788	0.582446	0.120674	0.0689606	0.000196413	0.000364999	0.104546
GCTGCAGCAATGAAAC_4	0.153877	0.318162	0.116276	0.0266095	0.00473326	0.00235225	0.216123	0.0798934	0.00585976	0.00192558	0.0741881
GCTGCAGGTATAGGGC_4	0.0352966	0.446812	0.00155417	0.0667462	0.00192012	0.0423332	0.187912	0.214231	0.00157329	0.00077155	0.000850401
GCTGCAGTCCTATTGT_4	0.266257	0.000230155	0.451893	0.000194678	0.0860045	0.000232535	8.28191e-05	0.000176549	0.000124535	0.161836	0.0329684
GCTGGGTAGCCATCCG_4	0.126759	0.25248	0.251417	0.0444654	0.0162493	0.00976982	0.158102	0.000208065	0.00228235	0.0492185	0.0890494
GCTGGGTGTGTCCAAT_4	0.173753	0.0802494	0.435388	0.000943087	0.000399042	0.000233003	0.00195496	0.00122358	0.00346145	0.300265	0.00212963
GCTGGGTTCCTCACGT_4	0.336998	0.290304	0.290346	0.000345747	0.000920821	0.000854807	0.0332119	0.000475167	0.00069226	0.0429767	0.00287429
GCTTCACAGATCACTC_4	0.189412	0.65233	0.030053	0.000950271	0.00362488	0.0100688	0.0733414	0.031528	0.00488856	0.00128141	0.00252069
GCTTCACCATGTGGTT_4	0.00548157	0.398755	0.236796	0.0016347	0.00268505	0.115444	0.217254	0.000196812	0.0002015	0.00600532	0.015545
GCTTCACGTCCGACGT_4	0.323991	0.136821	0.359638	0.000619604	0.00148599	0.000834364	0.129332	0.000759365	0.000910633	0.043504	0.0021052
GCTTCACGTGGCGTAA_4	0.173449	0.345439	0.444426	0.000887865	0.000438779	0.00137656	0.0294442	0.00150136	0.000531622	0.000879019	0.00162706
GCTTGGGAGAGTCTGG_4	0.226733	0.00531715	0.234476	0.00165351	0.00128833	0.101945	0.178229	0.0269687	0.00505961	0.218142	0.000187575
GCTTGGGAGTACAGCG_4	0.294284	0.16592	0.439311	0.000458619	0.00619299	0.000233994	0.0226377	0.000144239	0.000797508	0.00265361	0.0673662
GCTTGGGTCATTTGCT_4	0.000166406	0.000472717	0.000301504	0.0382606	0.000183941	0.839773	0.0630289	0.0519606	0.00375851	9.81409e-05	0.00199561
GCTTTCGAGGAAAGGT_4	0.186677	0.420539	0.192493	0.000357458	0.000409039	0.000227902	0.166798	0.000891145	0.00269439	0.00441818	0.0244944
GCTTTCGAGTATTCCG_4	0.317173	0.122242	0.281543	0.000780839	0.00229828	0.00100627	0.00201635	0.000449359	0.00046786	0.271664	0.000359182
GCTTTCGCAGCGAACA_4	0.204559	0.0117114	0.245507	0.00012923	0.26684	0.000114577	8.2052e-05	7.24527e-05	0.000157867	0.246828	0.0239995
GCTTTCGGTTGGATCT_4	0.0035681	0.00624505	0.0118873	0.0147987	0.00183708	0.85657	0.0205236	0.0629577	0.00243651	0.000193021	0.0189832
GGAACCCAGTATTGCC_4	0.269943	0.266264	0.147377	0.000813515	0.00102948	0.000627131	0.130689	0.00320726	0.00104528	0.178551	0.000453643
GGAACCCAGTGATAAC_4	0.185869	0.0238855	0.578893	0.000234289	0.144248	0.000649854	6.99282e-05	0.000277182	0.0132591	0.000664364	0.0519491
GGAAGTGCAGGCTCTG_4	0.00745684	0.710573	0.0224823	0.00130669	0.00665549	0.0134922	0.188626	0.0356399	0.01192	0.000365814	0.00148215
GGAAGTGGTACAGCGA_4	0.0111934	0.702152	0.0267397	0.000628547	0.00816876	0.0282551	0.160333	0.0263331	0.0353229	0.00072466	0.000148779
GGAAGTGGTGGTGATG_4	0.000710015	0.0396657	0.00391757	0.00490766	0.889289	0.000762617	0.0296959	0.0223336	0.000626001	0.00660281	0.0014893
GGAAGTGTCAAGGTGG_4	0.289089	0.191769	0.229097	0.000757379	0.00125447	0.000372924	0.102788	0.000684075	0.000480145	0.182848	0.000860471
GGAATCTAGAGTGACC_4	0.344222	0.063505	0.502237	0.000435274	0.00194823	0.000582187	0.00469138	0.00039515	0.000877648	0.00503611	0.0760704
GGAATCTAGTGCTCGC_4	0.450525	0.0198709	0.344705	0.00563474	0.0038972	0.0011197	0.13972	0.000898611	0.0172448	0.00150689	0.0148778
GGAATCTAGTGTGTTC_4	0.307951	0.253653	0.341502	0.000298612	0.000727973	0.000206654	0.0601631	0.000135677	0.000229159	0.00302218	0.0321105
GGAATCTTCTTGGCTC_4	0.0724118	0.0110182	0.0123428	0.000223282	0.87177	0.00128461	0.000160697	0.000409623	0.00122412	0.00476715	0.0243882
GGAATGGCAGTCGGAA_4	0.0843341	0.030013	0.000245207	0.000120358	0.747458	0.000498934	6.87786e-05	0.000101807	0.134465	0.000358577	0.00233618
GGAATGGTCGACGTCG_4	0.0826794	0.0230151	0.0700167	0.00908659	0.000265414	0.47259	0.252462	0.0189461	0.000153277	0.0668079	0.0039779
GGACGTCAGCGGACAT_4	0.0672473	0.359768	0.04718	0.148524	0.00030615	0.023896	0.15199	0.159468	0.000454684	0.000628093	0.0405378
GGACGTCCATAAGCAA_4	0.101226	0.0250787	0.0682745	0.00469587	0.633955	0.000330769	0.0508504	0.000824294	0.00472688	0.000377581	0.10966
GGAGAACCAACAAGAT_4	0.29711	0.000428996	0.535143	0.000770571	0.0376763	0.00208805	0.000182958	0.000344727	0.00507311	0.00566089	0.115522
GGAGAACTCACCCATC_4	0.0593253	0.202741	0.0442468	0.065798	0.000514107	0.400104	0.0829739	0.0177785	0.000204362	0.00127561	0.125039
GGAGATGAGCATAGGC_4	0.119975	0.381549	0.188821	0.000244326	0.000687391	0.0840304	0.189376	8.97077e-05	0.000365346	0.000354044	0.0345073
GGAGATGCAGGTGACA_4	0.303071	0.000331706	0.504093	0.000176051	0.0879695	0.000324117	0.000140795	0.000218919	0.00019435	0.000821158	0.102659
GGAGCAAAGAAGATCT_4	0.243934	0.0956257	0.467676	0.00273187	0.00118384	0.000447154	0.0103831	0.000948094	0.000582656	0.171729	0.00475836
GGAGCAACATTGACTG_4	0.198212	0.513928	0.102857	0.000379479	0.0962779	0.00139684	0.076008	0.00634376	0.00274011	0.000842976	0.00101379
GGAGCAATCAACTGGT_4	0.0466798	0.0125605	0.764097	0.00151842	0.0019622	0.000871551	0.000199326	0.00196001	0.0585495	0.0949547	0.0166467
GGAGGATAGCCGTAAG_4	0.0802163	0.0920001	0.0864866	0.12534	0.000306711	0.351516	0.213465	0.0209962	0.000237917	0.000246032	0.0291893
GGAGGATCATGACCCG_4	0.31626	0.115798	0.288163	0.00855927	0.000293007	0.000627943	0.249485	0.00897798	0.000218963	0.000360582	0.0112564
GGAGGATGTACGCTAT_4	0.0929824	0.0612713	0.124581	0.305485	0.000420429	0.101596	0.259982	0.0149863	0.000343155	0.000389342	0.0379621
GGAGGTACATATGAAG_4	0.0018643	0.320553	0.041313	0.0313968	0.00224149	0.257903	0.314699	0.000300856	0.00519838	0.0167431	0.00778685
GGAGGTAGTTTCGGCG_4	0.147099	0.134755	0.0883436	0.0359573	0.000781073	0.250038	0.338404	0.00155193	0.000863297	0.000562111	0.00164453
GGATCTAAGTTGTACC_4	0.232223	0.189068	0.512472	0.000471022	0.000354906	0.000754043	0.00900248	0.00272485	0.000433116	0.0405097	0.0119867
GGATCTAGTAAGGTCG_4	0.00494552	0.00021117	0.00514686	0.000367767	0.918737	0.000169012	0.0326633	0.0313545	0.00539316	0.000232796	0.000778723
GGATCTAGTAGCCCTG_4	0.234499	0.0897827	0.570901	0.00036161	0.000373031	0.000519913	9.31094e-05	0.000177107	0.000870849	0.0199079	0.0825138
GGATGTTAGTAAGACT_4	0.293583	0.239315	0.204148	0.00417372	0.000806803	0.000786865	0.240221	0.0120943	0.000498932	0.00101813	0.00335384
GGATGTTCAATTGCGT_4	0.0181393	0.109341	0.104652	0.0181291	0.000213548	0.546733	0.082126	0.061245	0.000171928	0.0561458	0.0031045
GGATGTTCATGGAATA_4	0.0139533	0.11768	0.0121202	0.000447865	0.834494	0.000281063	0.000470908	0.000289227	0.00115991	0.0128718	0.00623218
GGATGTTGTTTGTTGG_4	0.130906	0.467613	0.0297713	0.0375766	0.00108956	0.0557807	0.110236	0.166103	0.000265121	0.000446667	0.000211655
GGCACGTAGCGCTGCT_4	0.0908599	0.113186	0.128802	0.176111	0.000393092	0.174237	0.304508	0.0109573	0.000287212	0.000328942	0.000330723
GGCACGTGTAACGATA_4	0.0397558	0.232473	0.0302961	0.0245165	0.00239301	0.360345	0.249253	0.0503956	0.00243556	0.000663436	0.00747299
GGCACGTGTTATGTCG_4	0.317582	0.00104491	0.53242	0.0019989	0.131025	0.00307795	0.000257407	0.00015771	0.000307481	0.00219542	0.00993336
GGCAGTCCACACCTTC_4	0.247279	0.0630131	0.516649	0.00154164	0.00152266	0.000732256	0.00197636	0.00104675	0.000688869	0.161468	0.0040816
GGCAGTCGTGACCGTC_4	0.30763	0.49689	0.175811	0.000720936	0.00302188	0.00038579	0.00245353	0.00171862	0.00848236	0.000228128	0.0026587
GGCGTCATCACGGGCT_4	0.344455	0.113724	0.520991	0.000691143	0.00128155	0.000319613	0.000593579	0.000549265	0.00031738	0.00293622	0.0141424
GGCGTCATCAGGACGA_4	0.280008	0.000967017	0.626643	0.00401461	0.000300409	0.00104293	0.00049544	0.000313489	0.0736371	0.00630026	0.00627748
GGCTGTGAGTGTACCT_4	0.0816558	0.0010412	0.0054108	0.104527	0.000366312	0.68193	0.0562116	0.061119	0.000346537	0.000758115	0.00663389
GGCTGTGCAGCGATTT_4	0.13113	0.384698	0.210345	0.0107339	0.00929693	0.0253166	0.178928	0.00015416	0.00171833	0.0365455	0.011133
GGCTGTGGTGAAGCTG_4	0.0151225	0.0332436	0.00890585	0.000971397	0.562702	0.220225	0.0208773	0.0741018	0.0615876	0.000216708	0.00204663
GGCTGTGGTTCGGCGT_4	0.126155	0.439192	0.092205	0.00621655	0.0111527	0.00521169	0.193409	0.0146691	0.00487243	0.00200425	0.104912
GGCTTGGAGGCTCACC_4	0.0158812	0.00068854	0.0220398	0.0962702	0.000255844	0.699511	0.0858028	0.0626129	0.000312226	0.00160098	0.0150243
GGCTTGGCAAGGTCTT_4	0.333218	0.179654	0.326774	0.00030202	0.00098943	0.000188137	0.0416287	0.000229822	0.000403428	0.114608	0.00200506
GGCTTGGCACCATTCC_4	0.0693662	0.0576997	0.0866625	0.0886714	0.000535457	0.512819	0.165969	0.0119938	0.000353042	0.00545623	0.000473527
GGCTTGGCAGTTAGAA_4	0.271245	0.385737	0.202246	0.000256542	0.000473507	0.000420331	0.0976331	0.000234493	0.00315369	0.00153756	0.0370638
GGCTTTCCATCAACCA_4	0.10376	0.00100401	0.108513	0.00023074	0.41397	0.000390134	0.0211114	0.000474536	0.232278	0.00157439	0.116695
GGGACAACATGGATCT_4	0.0733902	0.14382	0.0151775	0.091814	0.000547597	0.247999	0.417087	0.00450862	0.000210072	0.00126233	0.00418365
GGGACAAGTCTGCGCA_4	0.134084	0.00718753	0.106482	0.0147656	0.00111764	0.620663	0.058964	0.0307008	0.000150257	0.00428533	0.0216003
GGGACAATCACCTTGC_4	0.0256415	0.0772567	0.0158803	0.000443202	0.0462541	0.00015754	0.0339278	0.000278848	0.792573	0.00127364	0.0063134
GGGACAATCCTATTTG_4	0.000714104	0.37535	0.0207352	0.000141684	0.00130648	0.231679	0.0237423	9.49358e-05	0.00046315	0.343054	0.00271965
GGGACCTCAGAACTTC_4	0.121507	0.00102242	0.0754942	0.000395823	0.484987	0.00318818	0.00758483	0.00153122	0.302772	0.000160292	0.00135701
GGGACCTGTGGTAACG_4	0.248114	0.00504615	0.54058	0.000339888	0.154224	0.000723707	7.83322e-05	0.000212223	0.027844	0.00752595	0.0153114
GGGACCTTCTTGATTC_4	0.187158	0.0681887	0.265287	0.0633256	0.0219658	0.0275116	0.25777	0.00157717	0.0010289	0.0293223	0.0768649
GGGACTCCAAGTATCC_4	0.0826231	0.311558	0.236823	0.0125985	0.00328972	0.0379562	0.244401	0.000196927	0.000623904	0.00550994	0.0644202
GGGAGATAGAAACCAT_4	0.131432	0.012133	0.664396	0.00055605	0.000353539	0.00659464	0.00135946	0.000328295	0.00130341	0.179562	0.00198201
GGGAGATAGCATGCAG_4	0.140594	0.000190211	0.700282	0.00212204	0.0192116	0.00103738	0.0012692	0.00122699	0.000405604	0.121899	0.0117611
GGGAGTAGTCTAACGT_4	0.242348	0.282441	0.170781	0.00048787	0.00149348	0.000186703	0.000563213	0.000399529	0.0011134	0.299919	0.000266327
GGGATCCCAAAGTGTA_4	0.43275	0.0509897	0.469145	0.000952907	0.00287957	0.000302496	0.0179373	0.000270174	0.00313149	0.0169998	0.00464152
GGGATCCGTCTAGGCC_4	0.00513911	0.0946414	0.00962675	0.000632836	0.000314338	0.655902	0.124072	0.108903	0.000312226	0.000256926	0.000199834
GGGATCCTCCGGTAGC_4	0.00333485	0.236818	0.060756	0.0388763	0.011286	0.374265	0.100388	0.02494	0.00088127	0.00767441	0.14078
GGGATGACAGGCAATG_4	0.000646982	0.00230394	0.000361039	0.00496659	0.000551826	0.679755	0.175943	0.134495	0.000411635	0.000418994	0.000146092
GGGATGAGTCTGCGCA_4	0.0317311	0.482041	0.310291	0.000665474	0.000527206	0.00136711	0.0536936	0.000589207	0.000746798	0.0710537	0.0472938
GGGCCATGTTGGTAGG_4	0.000367717	0.071384	0.000926039	0.00348122	0.000355754	0.566655	0.16362	0.0140595	0.000376784	0.178196	0.000578701
GGGCCATTCCTTCTTC_4	0.0871639	0.245513	0.079919	0.000978532	0.000305374	0.227305	0.340049	0.000127587	0.000237063	0.00131809	0.0170831
GGGCGTTAGTCGAATA_4	0.0377814	0.193446	0.0129193	0.017386	0.000741906	0.611611	0.0860097	0.0392167	0.000330122	0.00030208	0.000256178
GGGCGTTCATGCAGGA_4	0.242074	0.435498	0.0519228	0.00125497	0.00643776	0.00563572	0.139531	0.0113397	0.022344	0.00377732	0.0801842
GGGCGTTTCAAGCCGC_4	6.73605e-05	0.58979	0.00628724	0.000261493	0.000476315	0.165736	0.0307401	0.192391	0.0117728	0.00230808	0.000169313
GGGCTACGTAACGCGA_4	0.333394	0.069085	0.539758	0.00048223	0.00101085	0.000964728	0.00121765	0.000367011	0.000916072	0.00168464	0.05112
GGGCTACGTGACTATC_4	0.315427	0.150996	0.383815	0.000499	0.00104947	0.000212141	0.0579933	0.000350421	0.0017347	0.0858247	0.00209877
GGGCTCACACGGTGCT_4	0.257151	0.164697	0.401323	0.000287108	0.000506689	0.000267027	0.000320107	0.000281408	0.000924621	0.172498	0.00174483
GGGTAGACAACCAATC_4	0.428771	0.13027	0.406939	0.000319253	0.000978106	0.000195657	0.0240886	0.00016172	0.00107241	0.00262359	0.00457968
GGGTAGATCAGAGTGG_4	0.0292572	0.140192	0.031463	0.138836	0.000327885	0.551816	0.048268	0.0271695	0.000253294	0.000230734	0.0321866
GGGTATTCACGGATCC_4	0.122451	0.285515	0.494429	0.000310038	0.000988574	0.000528136	0.000729996	0.000646604	0.000430478	0.0123241	0.0816461
GGGTATTCATCTCAAG_4	0.0742834	0.0793002	0.0668237	0.0449902	0.000282263	0.397296	0.328501	0.00529807	0.000144901	0.00269666	0.000383297
GGGTATTGTACCGCGT_4	0.179769	0.00107889	0.592284	0.00027863	0.130115	0.000427489	8.60218e-05	0.000822297	0.000162063	0.080067	0.0149094
GGGTATTTCAAGATAG_4	0.129564	0.139564	0.062658	0.0257837	0.0041811	0.462962	0.16768	0.00243056	0.00139402	0.000854288	0.00292868
GGGTCACAGACTCGAG_4	0.215643	0.442021	0.251774	0.000635223	0.000853246	0.000229478	0.0830714	0.000316552	0.00115584	0.002488	0.00181243
GGGTCACCAGCGAGTA_4	0.00201737	0.0905667	0.00308141	0.000524814	0.000450675	0.791923	0.0743874	0.03638	0.000337839	0.000223686	0.000107415
GGGTCACGTGCTCTCT_4	0.317692	0.00574954	0.58164	0.0351472	0.0135929	0.000398049	0.00583011	0.00058539	0.0123525	0.0109008	0.0161114
GGGTCACGTTATTCTC_4	0.112583	0.506759	0.0415611	0.00383592	0.00163694	0.0142071	0.120557	0.189692	0.000594749	0.00114675	0.0074259
GGGTCACTCCATCAGA_4	0.00454057	0.0562097	0.00491993	0.0137681	0.00787832	0.000168827	0.0924638	0.0581435	0.761357	0.000400222	0.000150069
GGGTCACTCTCGTGAA_4	0.147596	0.382071	0.461105	0.000817716	0.000327711	0.000954364	0.00307322	0.00223822	0.00041101	0.000225364	0.0011798
GGGTCTGAGGTTAGTA_4	0.368276	0.000447317	0.445643	0.00021374	0.00309375	0.000102108	0.0666516	0.000259496	0.00152378	0.0854841	0.0283049
GGGTCTGGTAGACAAT_4	0.059661	0.234475	0.0675719	0.123145	0.000462794	0.253366	0.251434	0.00244077	0.000306908	0.000362109	0.00677391
GGGTCTGTCCTTCACG_4	0.000274354	0.492351	0.0880589	0.0681528	0.00110316	0.0587712	0.0897723	0.195009	0.000659564	0.00285698	0.00299073
GGGTCTGTCTACCTTA_4	0.136095	0.254461	0.126033	0.000483304	0.00171832	0.0351077	0.00574484	0.00013371	0.000210026	0.437478	0.00253414
GGGTCTGTCTAGACAC_4	0.293377	0.0497376	0.479245	0.000239114	0.00157914	0.000515672	0.000168965	0.000439426	0.00020259	0.173145	0.00135045
GGGTGAAAGCAAATCA_4	0.00153406	0.00386886	0.00691483	0.00286753	0.0154665	0.000211864	0.0523598	0.0773076	0.786859	0.000258858	0.0523515
GGGTGAAAGCTCACTA_4	0.206213	0.337889	0.0885287	0.0300952	0.000399216	0.00854148	0.241354	0.0844757	0.000820723	0.000242778	0.00144081
GGGTGAAGTGTCCGGT_4	0.00707289	0.00635011	0.00098911	0.153079	0.00027594	0.707867	0.0800394	0.0404593	0.00144456	0.000253048	0.00216979
GGGTGAATCCCGAAAT_4	0.258926	0.388991	0.237067	0.000650882	0.000798686	0.000362268	0.0985489	0.0091263	0.000821616	0.000814209	0.00389277
GGGTGTCAGATCACCT_4	0.00103989	0.027916	0.00644942	0.000365983	0.0026539	0.632965	0.209607	0.000300801	0.00159591	0.116393	0.000713208
GGGTGTCAGTGTGTTC_4	0.0701764	0.39236	0.516055	0.00291461	0.00148443	0.00050986	0.000733439	0.00538972	0.00323624	0.000396684	0.00674347
GGGTGTCTCTCGGTCT_4	0.209004	0.642771	0.086577	0.000535568	0.00451601	0.000353036	0.00247597	0.000484996	0.00781198	0.00262142	0.0428489
GGGTTATGTAGTATAG_4	0.12602	0.00073309	0.0700066	0.000918685	0.391167	0.000217226	0.0440592	0.083598	0.278078	0.00326211	0.00193983
GGGTTATTCTCGTTTA_4	9.03669e-05	0.489059	0.000645533	0.000127878	0.0265776	0.13175	0.000196044	0.0187448	0.332431	9.85864e-05	0.000279833
GGGTTTAGTTTGAACC_4	0.163725	0.0344608	0.362904	0.067507	0.0100463	0.00847881	0.101259	0.000233768	0.0184131	0.19672	0.0362517
GGTAACTAGTCGAAAT_4	0.0742073	0.124478	0.38134	0.0572738	0.00423173	0.0322724	0.181631	0.000398064	0.0202315	0.0721944	0.051742
GGTAATCAGCACGTCC_4	0.0116505	0.198862	0.0585864	0.168751	0.0019947	0.211879	0.270104	0.038798	0.000448255	0.00375111	0.0351755
GGTAATCAGCGTGTTT_4	0.000251612	0.0338719	0.00861203	0.0410243	0.00100606	0.534302	0.168131	0.0756738	0.00808125	0.00304478	0.126001
GGTAATCCAATAGGGC_4	0.000138985	0.00054842	0.0010365	0.00123819	0.000352212	0.825148	0.030452	0.1385	0.00163259	0.000852224	0.000100462
GGTAATCGTATGCTTG_4	0.133241	0.0196359	0.667208	0.00300364	0.154869	0.00205573	0.000123353	0.000452339	0.000265167	0.0146325	0.00451365
GGTAATCGTATGTGTC_4	0.335027	0.0938353	0.390581	0.000979105	0.00142012	0.000174381	0.081218	0.000238904	0.00368167	0.00477509	0.0880703
GGTAGAGGTCATCACA_4	0.172342	0.000123447	0.487665	0.000237315	0.0235098	0.000326191	0.000106719	0.000108789	0.00012947	0.255352	0.0600995
GGTAGAGGTGACTAAA_4	0.000266709	0.450928	0.000815512	0.000985505	0.00176763	0.111048	0.0699016	0.327626	0.030447	0.000479271	0.00573471
GGTCACGAGCCTCAAT_4	0.174168	0.554083	0.205092	0.000409209	0.00063556	0.0121996	0.0262047	0.000309457	0.000812969	0.000199732	0.0258866
GGTCACGGTGACTGTT_4	0.345031	0.0588619	0.521161	0.000814862	0.00222336	0.000479986	0.00219803	0.000533185	0.00054777	0.00124024	0.0669085
GGTCTGGGTACGATTC_4	0.449433	0.0211605	0.442177	0.00176106	0.00764419	0.000253942	0.0437271	0.000256738	0.00198336	0.0188034	0.0127996
GGTCTGGGTATTTCCT_4	0.293533	0.291923	0.396589	0.000279053	0.000972519	0.000489987	0.0041021	0.000475405	0.000384847	0.000756123	0.0104946
GGTCTGGGTGTCCGGT_4	0.176496	0.386191	0.187642	0.000244452	0.000431341	0.000190754	0.000221468	0.000245132	0.000468898	0.247568	0.000301557
GGTGAAGCATCTAACG_4	0.0548908	0.135623	0.501883	0.00031739	0.000285233	0.000331042	0.00414149	0.00163961	0.000309736	0.300494	8.43579e-05
GGTGAAGTCTTAATCC_4	0.000168452	0.000902297	0.00119793	0.0120899	0.00269258	0.826146	0.0423107	0.109851	0.00362616	0.0009009	0.000113329
GGTGATTCAACCGTGC_4	0.203215	0.00292986	0.667099	0.000238621	0.000269482	0.000239448	8.12213e-05	0.00012387	0.0585572	0.00391289	0.0633334
GGTGATTGTAGTTAGA_4	0.228112	0.0384306	0.470567	0.000780018	0.000731473	0.00349577	0.00201477	0.00150917	0.00284225	0.250637	0.000879689
GGTGATTTCCCTCATG_4	0.325288	0.275705	0.200811	0.00212249	0.000781657	0.000671643	0.108328	0.0140526	0.00153543	0.00161048	0.0690939
GGTGATTTCCTCCACA_4	0.287926	0.000275678	0.41901	0.000311442	0.0482531	0.000421779	0.00028267	0.00051985	0.000172471	0.241681	0.00114652
GGTGGCTGTCCCTGAG_4	0.311426	0.000359582	0.431151	0.000186035	0.00874177	0.000518336	0.000296716	0.000161984	0.00430465	0.240364	0.00248946
GGTGTCGAGTGGGAAA_4	0.329422	0.000328749	0.463135	0.000260234	0.1407	0.000458808	0.000463891	0.000149546	0.000120446	0.0461838	0.0187769
GGTGTCGCATGGGATG_4	0.241289	0.264244	0.0804911	0.0195184	0.000518368	0.0865177	0.251507	0.000211533	0.0207005	0.00929726	0.0257042
GGTGTCGTCGGTGTTA_4	0.204712	0.345114	0.0843329	0.0371206	0.000328428	0.104963	0.162348	0.0596307	0.000500306	0.000822996	0.000127175
GGTGTTAAGATGAACT_4	0.0481488	0.0596392	0.0403008	0.00927843	0.000638773	0.645752	0.15152	0.0346705	0.000263779	0.000635908	0.0091517
GGTGTTACATCGTGGC_4	0.0745424	0.163941	0.0122939	0.130076	0.00374436	0.515873	0.061652	0.0194321	0.000245512	0.00122677	0.0169727
GGTTAACCACGATTCA_4	0.000875714	0.0476422	0.00246981	9.02531e-05	0.873076	0.000329204	6.21691e-05	7.09737e-05	0.00034213	0.000315077	0.0747261
GGTTAACCACTTGGGC_4	0.0605237	0.148865	0.051395	0.000504852	0.731176	0.000146777	0.000132488	0.000116216	0.00114707	0.00130241	0.0046899
GGTTAACTCAGTGTTG_4	0.250591	0.000273587	0.50343	0.00021853	0.0779633	0.00345313	0.00136332	0.000258945	0.000153882	0.0260529	0.136242
GGTTCTCAGATGTTCC_4	0.000500984	0.0916103	0.00366181	0.000744821	0.0277562	0.000250936	0.0386245	0.00254508	0.812188	0.000951123	0.021166
GGTTCTCGTAAGCGGT_4	0.0821865	0.217873	0.0418132	0.000483175	0.000871751	0.566803	0.0793645	0.00793943	0.000361999	0.00136239	0.000940229
GGTTCTCGTCAAGCCC_4	0.114157	0.481944	0.375081	0.0019639	0.00158409	0.000346014	0.000685696	0.0011817	0.000808399	0.0217891	0.00045947
GGTTCTCGTGTGTGGA_4	0.255285	0.139573	0.525911	0.00863804	0.000442376	0.00121919	0.0107852	0.000612285	0.0237893	0.0320683	0.00167664
GGTTGTAAGTGCTAGG_4	0.315066	0.000449203	0.0872136	0.000156167	0.302668	0.000569216	9.39669e-05	0.000111268	0.291151	0.000290151	0.00223095
GGTTGTACACGAAGAC_4	0.0581214	0.00891492	0.0102566	0.00026943	0.720614	0.000168091	0.0976009	0.0195641	0.00336295	0.00101486	0.0801132
GGTTGTATCAAGGTGG_4	0.00119066	0.000396582	0.0107725	0.00789173	0.602254	0.012855	0.000608844	0.00772093	0.354607	0.00124174	0.000461411
GTAACACCAACCAACT_4	0.00232408	0.0752349	0.00490192	0.00818196	0.00077719	0.744194	0.0652153	0.0962188	0.000412987	0.00232318	0.000215791
GTAACACCATGACTCA_4	0.00494462	0.0237558	0.0189861	0.096921	0.000406709	0.451806	0.287377	0.0537023	0.000398967	0.00519018	0.0565117
GTAACACCATGTTACG_4	0.444764	0.000807441	0.226939	0.00104142	0.00418252	0.000211725	0.202214	0.0021902	0.00222215	0.103774	0.0116527
GTAACACGTCTGTTAG_4	0.491238	0.0818913	0.393267	0.00140742	0.00074122	0.00095105	0.000258326	0.000833191	0.000994173	0.0246588	0.00375965
GTAACACTCCACACCT_4	0.0152499	0.00493304	0.00576555	0.00416196	0.852245	0.000456593	8.06732e-05	0.00114707	0.115241	0.00062035	9.85045e-05
GTAACACTCCATTGTT_4	0.199608	0.149395	0.629104	0.000343454	0.00200166	0.00037046	0.0113188	0.00470134	0.000655028	0.00025687	0.00224548
GTAAGTCCACAAGCCC_4	0.181122	0.211805	0.398214	0.00302315	0.00498992	0.0226827	0.0100775	0.000270073	0.000194098	0.0151539	0.152468
GTAAGTCCAGCAGAAC_4	0.157367	0.615912	0.00218345	0.00039598	0.011796	0.00246303	0.106173	0.00531326	0.016603	0.00318235	0.0786113
GTAAGTCCATATTCGG_4	0.0748163	0.090301	0.119003	0.0978493	0.00335308	0.42271	0.160524	0.0130978	0.000480026	0.0168381	0.00102831
GTAAGTCGTCGACGCT_4	0.0165135	0.810397	0.0167506	0.000645341	0.0183186	0.0172076	0.0203242	0.0120997	0.0773432	0.00134183	0.00905852
GTAAGTCGTGTTGCCG_4	0.186381	0.309394	0.286115	0.000495633	0.000478274	0.00121659	0.000702264	0.000493773	0.000473164	0.213757	0.000493397
GTAAGTCGTTGCGGCT_4	0.222616	0.322025	0.436037	0.00054246	0.000906035	0.00150812	0.00195395	0.000449978	0.000837921	0.0017927	0.0113297
GTAAGTCGTTGTCAGT_4	0.248935	0.176181	0.218643	0.0820893	0.000879619	0.00143289	0.204284	0.0270971	0.000444672	0.0397597	0.000254409
GTAAGTCTCACTGGGC_4	0.000303249	0.562366	0.0010358	0.000527226	0.00863815	0.0452658	0.135423	0.182631	0.0489984	0.00136727	0.0134434
GTAAGTCTCGACGCTG_4	0.463032	0.000472335	0.320342	0.00025903	0.00360462	0.000892038	0.0448079	0.000755587	0.00033235	0.159673	0.00582946
GTAATCGAGAATGTTG_4	0.000273653	0.000202496	0.0023812	0.0422428	0.600996	0.000151436	0.0509972	0.295871	0.00653046	0.000256485	9.74724e-05
GTAATCGAGAGGCCAT_4	0.33549	0.149436	0.287099	0.00641547	0.000430698	0.000570443	0.179811	0.0325359	0.000623902	0.000458374	0.00712968
GTAATCGAGGCTATCT_4	0.000343369	0.605357	0.000689455	0.000366742	0.00982729	0.0328614	0.116174	0.165462	0.0679971	0.000747055	0.000174406
GTAATCGCAGTTAGGG_4	0.310536	0.000849951	0.516443	0.000202902	0.0970046	0.00107173	0.000111147	0.000113814	0.000207352	0.0311608	0.0422991
GTAATCGTCGGAGTAG_4	0.119676	0.141287	0.106272	0.131437	0.00048542	0.216113	0.270391	0.0116578	0.000215893	0.000363426	0.00210206
GTAATGCGTATCGAGG_4	0.328918	0.00248187	0.44272	0.000240884	0.158634	0.000185983	6.70413e-05	9.69135e-05	0.000640073	0.00140591	0.0646098
GTAATGCGTCTGTAGT_4	0.215901	0.371375	0.220111	0.00601312	0.000762273	0.000811088	0.165521	0.00115834	0.00441391	0.0116934	0.0022396
GTACAACAGGGTCACA_4	0.233005	0.287152	0.465489	0.000645867	0.00145641	0.0008119	0.00144648	0.000596767	0.0011519	0.00106122	0.00718307
GTACAGTAGGCGACAT_4	0.214101	0.0355459	0.256767	0.158763	0.0709721	0.000506507	0.201541	0.000309891	0.00338277	0.0480706	0.0100404
GTAGAAAGTACCGGCT_4	0.0247252	0.000798251	0.478607	0.00124488	0.0543544	0.000436008	0.000691522	0.00256437	0.000213674	0.433307	0.00305796
GTAGAAATCACTGGTA_4	0.0434	0.000622072	0.0269411	0.0854008	0.000346794	0.394762	0.286307	0.0979808	0.000226651	0.00302814	0.0609843
GTAGAGGCAAATAAGC_4	0.0933855	0.175342	0.107119	0.000259537	0.00530591	0.141831	0.339172	0.000258414	0.000419094	0.0070968	0.129812
GTAGAGGCACACGCCA_4	0.133488	0.0789979	0.175228	0.125732	0.000281175	0.173075	0.304998	0.00131167	0.000239814	0.000229785	0.00641924
GTAGAGGGTGGTAACG_4	0.000409406	0.586601	0.0495154	0.000543523	0.000531218	0.0350699	0.13937	0.103313	0.00312892	0.00117501	0.0803428
GTAGAGGTCCTGCTAC_4	0.00835931	0.146535	0.0123042	0.0205002	0.00236584	0.718179	0.0222882	0.0516392	0.000474008	0.00200699	0.0153476
GTAGATCAGCGTATAA_4	0.167424	0.377375	0.159612	0.0055066	0.000320816	0.000914942	0.140203	0.0836181	0.000445786	0.000676043	0.063903
GTAGATCAGGATACCG_4	0.369478	0.191354	0.296833	0.000657488	0.000726642	0.0678881	0.0129139	0.00620819	0.000931874	0.000249828	0.0527583
GTAGATCAGGGACACT_4	0.226865	0.107713	0.569729	0.000642327	0.000269426	0.000376268	0.0130352	0.000473843	0.000339502	0.00192687	0.0786298
GTAGCTAAGGGCAGAG_4	0.398482	0.124197	0.427118	0.000932555	0.000696635	0.000311254	0.0300998	0.00021922	0.000603859	0.00111971	0.0162199
GTAGCTAGTGCAACGA_4	0.0486076	0.2231	0.0161732	0.000369484	0.00161259	0.560502	0.119562	0.0236098	0.00134235	0.00251015	0.00261053
GTAGCTATCAGACCGC_4	0.14263	0.601711	0.209132	0.000310966	0.000501917	0.000732327	0.00111115	0.000735557	0.00158171	0.000363642	0.0411902
GTAGGAGAGTTCTCTT_4	0.240151	0.372399	0.145382	0.000487498	0.000477492	0.00305886	0.196108	0.0259307	0.000429457	0.00317789	0.0123985
GTAGGAGTCGCAGTTA_4	0.000240476	0.619673	0.0349196	0.000904724	0.000982434	0.0912479	0.113009	0.107453	0.00178748	0.000322164	0.0294611
GTAGGTTAGGTAAGGA_4	0.160292	0.0271136	0.684572	0.0427299	0.00973348	0.00158079	0.000722793	0.000212276	0.0262927	0.00983477	0.0369157
GTAGGTTCACATTACG_4	0.0730807	0.232338	0.0348416	0.000343166	0.000434555	0.527007	0.130534	0.000415987	0.000602771	0.000242704	0.000159677
GTAGTACCAAACTGCT_4	0.0374016	0.174549	0.0153932	0.00240571	0.00337051	0.671256	0.0866001	0.00753313	0.000257801	0.000358909	0.00087394
GTATTGGGTATCGGTT_4	0.197417	0.436799	0.111132	0.00131283	0.00132176	0.0013032	0.203318	0.0438666	0.000886901	0.00081582	0.00182708
GTATTGGGTCACTACA_4	0.296144	0.274381	0.28341	0.000232332	0.000579138	0.000456663	0.121411	0.00028976	0.000457144	0.000875152	0.0217637
GTATTGGGTGCTGATT_4	0.1531	0.436214	0.103254	0.00036018	0.00408587	0.00109675	0.161141	0.0203606	0.016601	0.00233271	0.101453
GTATTTCCAGTAACCT_4	0.291265	0.0011623	0.477705	0.000709843	0.209493	0.00121608	0.000120651	0.000130094	0.000414322	0.0018097	0.0159752
GTATTTCCATCCTAAG_4	0.402128	0.1006	0.435419	0.000269782	0.00045908	0.000647234	0.0528074	0.000190498	0.00107845	0.0013532	0.00504688
GTATTTCCATCTGGGC_4	0.340872	0.000422847	0.5646	0.000250346	0.0559483	0.00173637	0.000149995	0.000177853	0.00766313	0.00218818	0.0259909
GTATTTCGTCCTCCAT_4	0.000777967	0.200948	0.569138	0.00050112	0.000364136	0.000411199	5.81658e-05	0.000310377	0.175544	0.00606559	0.0458813
GTATTTCGTGTGTACT_4	0.108105	0.193896	0.0206763	0.00115905	0.0147989	0.558906	0.0696539	0.0261375	0.000379411	0.000388907	0.00589908
GTATTTCTCCTTGGAA_4	0.0863537	0.468732	0.0325903	0.000864478	0.00879401	0.00731199	0.233496	0.0660403	0.0149119	0.00257317	0.0783319
GTCAAACCACTACAGT_4	0.267681	0.201233	0.239565	0.00149577	0.00162952	0.0124189	0.0497611	0.000165364	0.00577152	0.149448	0.0708312
GTCAAACGTAAGGCTG_4	6.15954e-05	0.557804	0.000900086	0.000239972	0.000758207	0.181481	0.0620524	0.180889	0.0155309	0.000130184	0.000152912
GTCAAACGTACGGATG_4	0.0758854	0.105903	0.0369848	0.000522021	0.00947128	0.427476	0.286789	0.0037418	0.000287185	0.0527302	0.000209575
GTCAAACGTCAGTCGC_4	0.24104	0.000192917	0.495886	0.000155676	0.0130166	0.00196991	0.000152302	0.000178888	0.00397369	0.242651	0.000782661
GTCAAACTCAGCTTGA_4	0.0903824	0.115858	0.128978	0.00701684	0.00158035	0.45535	0.168219	0.0180144	0.00294819	0.0114579	0.000194757
GTCAAACTCCTACGGG_4	0.000499484	0.000248157	0.00552408	0.000886269	0.000140185	0.902303	0.00666454	0.0831935	0.000366069	0.000104596	7.03872e-05
GTCAAGTGTGTCTCCT_4	0.0731411	0.0635196	0.0233467	0.0466247	0.00025913	0.690489	0.0633575	0.0387616	0.000161762	0.000222388	0.000116466
GTCACGGCATAATCGC_4	0.000137112	0.00708424	0.000288533	0.00030695	0.000773741	0.920595	0.0242114	0.0406938	0.00553625	9.36703e-05	0.000279493
GTCACGGGTCAACGCC_4	0.000252836	0.00312043	0.000430088	0.0405553	0.00080855	0.85668	0.0414536	0.048332	0.00773657	0.000572349	5.79371e-05
GTCACGGGTCGACGCT_4	0.153735	0.397415	0.018042	0.00124618	0.0106786	0.00116153	0.203773	0.137632	0.0378933	0.00119822	0.0372243
GTCACGGGTTCTCCAC_4	0.249195	0.460205	0.0867614	0.00544348	0.000433914	0.022885	0.117776	0.0562689	0.000395895	0.000287756	0.000346873
GTCACGGTCTCGTTTA_4	0.384792	0.04884	0.515834	0.000285366	0.00195168	0.000285902	0.00131489	0.000120015	0.000937848	0.0234422	0.0221955
GTCACGGTCTTTGCTA_4	0.00022657	0.000235063	0.0114908	0.0010515	0.803529	0.000195536	0.0341113	0.147244	0.00157846	0.00015435	0.000183149
GTCACTCAGATTGAGT_4	0.000578679	0.000411416	0.00203305	0.000492587	0.00111374	0.000181087	0.085033	0.150954	0.758688	0.000349463	0.000165118
GTCAGCGGTATACCCA_4	0.124761	0.304509	0.0207026	0.00012791	0.000788654	0.212802	0.33054	0.000105804	0.00381897	0.000278164	0.00156601
GTCATCCAGGTCTACT_4	0.315049	0.233385	0.291677	0.000412303	0.00909572	0.000656031	0.0374075	0.00193525	0.00417802	0.0114534	0.0947509
GTCATCCCAAACAGGC_4	0.00118361	0.0540695	0.00522219	0.00155322	0.0101569	0.858298	0.0425707	0.00750193	0.0164504	0.00287451	0.000118933
GTCATGAAGTCTCGTA_4	0.139209	0.175606	0.183339	0.0333892	0.00317736	0.117604	0.328704	0.0015843	0.00123628	0.00422077	0.0119301
GTCATGACACGCTGTG_4	0.0238059	0.0957154	0.0186154	0.141497	0.000366038	0.69307	0.00481534	0.0128533	0.00316858	0.000256129	0.00583716
GTCATGACACTTCAAG_4	0.0640047	0.0770851	0.0962623	0.0336165	0.0191929	0.48596	0.194659	0.0246316	0.000241466	0.000574706	0.00377193
GTCATGAGTCTCTCTG_4	0.16462	0.00229377	0.679905	0.00029574	0.0203778	0.00103323	0.00016922	0.000236872	0.00749509	0.112131	0.0114421
GTCATGAGTGCAGGAT_4	0.369524	0.408373	0.0777927	0.00370247	0.00088262	0.000390581	0.103305	0.0267179	0.0037618	0.00299837	0.00255179
GTCATGAGTTCTCGTC_4	0.284553	0.114967	0.515991	0.00048918	0.00246642	0.000215559	0.000614791	0.000489621	0.000744406	0.0012259	0.0782431
GTCATGATCCCAGGAC_4	0.209177	0.430572	0.0441467	0.0119669	0.00050449	0.022051	0.204844	0.0736654	0.000509592	0.000379162	0.00218298
GTCATTTCACATATGC_4	0.0738685	0.00455741	0.175374	0.479051	0.0168631	0.000539563	0.16357	0.031681	0.0157415	0.00562935	0.033125
GTCATTTTCCAAGCAT_4	0.213186	0.0203378	0.0563343	0.000190029	0.601258	0.00101203	0.0152531	0.000267259	0.00024042	0.00327231	0.0886494
GTCATTTTCGCTACAA_4	0.057777	0.215051	0.0161205	0.000441203	0.00937137	0.338122	0.287267	0.00283562	0.000391817	0.00363455	0.0689877
GTCCACTCAATCGAAA_4	0.0304981	0.181728	0.00847443	0.0329736	0.000228603	0.572166	0.114341	0.0128345	0.00049958	0.00129869	0.0449574
GTCCACTGTGTGTACT_4	0.148597	0.593191	0.0788113	0.000441975	0.00121383	0.000733442	0.11901	0.00963266	0.00783575	0.000675315	0.0398574
GTCCCATAGCCATCCG_4	0.433283	0.146955	0.275047	0.000341181	0.000351842	0.000286028	0.0762165	0.000270978	0.000341238	0.063211	0.00369645
GTCCCATAGCTTCTAG_4	0.215648	0.106507	0.31446	0.0781555	0.0387452	0.0156682	0.129428	0.00299016	0.00031235	0.025917	0.0721693
GTCCCATGTACAAACA_4	0.0628699	0.181123	0.0211193	0.000616228	0.000439283	0.45966	0.21364	0.000592773	0.000312157	0.00119501	0.0584329
GTCCCATTCAGACCGC_4	0.0399324	0.11084	0.0104622	0.0417751	0.000611947	0.674399	0.0827047	0.0351133	0.000462757	0.00159771	0.00210155
GTCCCATTCTACACTT_4	0.27033	0.000566355	0.138972	0.000190923	0.280291	0.000146812	6.70769e-05	0.000219013	0.307653	0.00135559	0.000207933
GTCGAATGTGGCTACC_4	0.0787311	0.0872731	0.136387	0.261733	0.00430178	0.108948	0.191085	0.00355716	0.0164328	0.00401504	0.107536
GTCGAATTCTTAGCTT_4	0.0104434	0.000785702	0.0197533	0.00105016	0.00146146	0.844651	0.0686164	0.0373532	0.000602216	0.000243391	0.0150401
GTCGCGACACCCTTGT_4	0.366632	0.291544	0.235292	0.000288716	0.000655248	0.000335586	0.0853762	0.0151337	0.00153045	0.000306593	0.00290518
GTCGTAACACCGTCTT_4	0.4244	0.000721971	0.443687	0.000930095	0.108691	0.00283547	0.000215231	0.000115962	0.000427966	0.00237379	0.0156021
GTCGTTCAGCGCTGAA_4	0.153389	0.270626	0.213334	0.00046072	0.00277955	0.0126424	0.0422614	0.000156243	0.000670955	0.288832	0.0148476
GTCGTTCAGGGAGGCA_4	0.246717	0.105357	0.615008	0.00152744	0.000801431	0.00025451	0.023919	0.00108831	0.00188758	0.00103543	0.00240484
GTCGTTCTCGGAGATG_4	0.598195	0.178206	0.101745	0.000314634	0.00143379	0.00195549	0.0583636	0.0127479	0.0019409	0.00142389	0.0436738
GTCTACCAGACGGTTG_4	0.147565	0.189	0.36626	0.0108985	0.000793318	0.140485	0.110562	0.000181718	0.00931572	0.0120208	0.0129172
GTCTACCAGTAGTCTC_4	0.000568581	0.282343	0.0329978	0.000479694	0.00999086	0.510862	0.118138	0.0342889	0.000661471	0.000861358	0.00880838
GTCTACCCAGATCACT_4	0.0915057	0.487705	0.210454	0.000742445	0.0202366	0.00235398	0.0556981	0.0136092	0.0142311	0.00278829	0.100676
GTCTAGAAGGGCCAAT_4	0.040015	0.103786	0.00593126	0.0267315	0.00024853	0.482114	0.303706	0.0358503	0.000200832	0.000178656	0.00123738
GTCTAGAAGGTTGGTG_4	0.230993	0.134851	0.296717	0.000700094	0.00292978	0.034629	0.276582	0.000117282	0.000404541	0.00944293	0.0126343
GTCTAGAGTTCTCCAC_4	0.197818	0.000311179	0.497045	0.0166669	0.00119198	0.000428262	0.000504315	0.000255101	0.0860453	0.17453	0.0252043
GTCTCACGTCTGGTTA_4	0.350991	0.00115607	0.440412	0.000345571	0.14087	0.000769285	0.000116713	0.000196538	0.000169542	0.00247172	0.062501
GTCTCACTCCCAACTC_4	0.239792	0.149312	0.308435	0.00436899	0.00049683	0.000832072	0.208354	0.00939907	0.00368922	0.00186013	0.0734602
GTCTCACTCGACGCGT_4	0.046147	0.0442995	0.0414355	0.0665684	0.000350063	0.671397	0.0188559	0.0521431	0.000331102	0.0507437	0.00772876
GTCTGTCCAGCTCCTT_4	0.245837	0.199789	0.537718	0.00125329	0.00131271	0.000359116	0.00909765	0.000397322	0.000203897	0.000202658	0.00382876
GTCTTTAAGATGTTCC_4	0.235698	0.299404	0.254389	0.000393875	0.00111511	0.000199015	0.0435539	0.000232428	0.00287481	0.161272	0.000867316
GTCTTTACAAATACGA_4	0.313115	0.176974	0.494606	0.00113558	0.00187435	0.000562057	0.000871199	0.000459727	0.00186061	0.0030496	0.00549202
GTCTTTACAACCGGAA_4	0.270648	0.00127846	0.45181	0.000801374	0.0930649	0.0234267	0.0252343	0.000362864	0.000145379	0.0166705	0.116557
GTCTTTAGTAGTGATA_4	0.313666	0.364613	0.220114	0.000306247	0.00371034	0.000252078	0.0909349	0.00173732	0.00100513	0.00104746	0.00261395
GTCTTTATCGCTTGAA_4	0.0861329	0.229023	0.0694111	0.000387821	0.000335593	0.492599	0.119119	0.000530898	0.000273752	0.00124329	0.000944673
GTGACGCAGTGGTTGG_4	0.00183225	0.055631	0.0141286	0.00168672	0.000434722	0.841357	0.0157724	0.0564719	0.000507049	0.000194932	0.011983
GTGACGCCACGTATAC_4	0.535485	0.278589	0.114199	0.00072085	0.00679042	0.000529599	0.039367	0.000396989	0.00189213	0.0133129	0.00871752
GTGACGCGTTCTCCCA_4	0.0717635	0.208926	0.088299	0.000259254	0.00405792	0.249494	0.308418	0.000204555	0.000593245	0.0449134	0.0230707
GTGAGCCGTACAAACA_4	0.0511077	0.0603659	0.00165324	0.00759201	0.000345229	0.730538	0.0789234	0.063371	0.000452	0.00428082	0.00137082
GTGAGCCTCCTATTTG_4	0.107755	0.1278	0.0672452	0.000126245	0.647624	0.000126488	5.30785e-05	6.83987e-05	0.000341075	0.000602438	0.0482582
GTGAGCCTCTCATAGG_4	0.0933093	0.0072571	0.636155	0.00311153	0.000280315	0.000474275	0.000117079	0.000795817	0.0432554	0.214823	0.00042052
GTGAGGATCTGTGTGA_4	0.0287144	0.0691565	0.0189257	0.0810413	0.000593997	0.693685	0.0214386	0.0808084	0.000439692	0.000729652	0.00446676
GTGAGTTCAGTCGCTG_4	0.0134045	0.739507	0.0004571	0.000573248	0.0104976	0.0311615	0.0895052	0.0781884	0.0342944	0.0009997	0.0014118
GTGATGTCAAACTCTG_4	0.00227202	0.118324	0.0121317	0.050405	0.000643669	0.630384	0.0348288	0.146385	0.00374258	0.000373945	0.000508784
GTGATGTCAGGGCTTC_4	0.000667601	0.000637487	0.00898679	0.00038649	0.000646882	0.951738	0.0156081	0.0204321	0.000670203	0.000119903	0.000106119
GTGCACGCAACGGTAG_4	0.01949	0.00119272	0.0210542	0.000381064	0.801161	0.000192362	0.011838	0.127224	0.0160425	0.000915727	0.000509051
GTGCACGCATGGGATG_4	0.104572	0.147641	0.171169	0.0963851	0.0040435	0.110755	0.283619	0.00310864	0.000342242	0.000519376	0.0778455
GTGCACGGTTCTATCT_4	0.197742	0.000283486	0.377127	0.000273111	0.0915214	0.000194305	0.00019525	0.000233744	0.000162137	0.330258	0.00201037
GTGCAGCCAGAGTTGG_4	0.0029448	0.00511866	0.0135669	0.0993196	0.000270058	0.505926	0.242663	0.127534	0.000986096	0.000142657	0.00152721
GTGCAGCTCATTGAGC_4	0.142795	0.00230025	0.720367	0.000264335	0.0882238	0.00237296	8.07371e-05	0.00234268	0.00160988	0.00158163	0.0380611
GTGCGTGAGGTTTGAA_4	0.370713	0.086291	0.306974	0.000348579	0.0014961	0.000338629	0.048353	0.000329016	0.0010993	0.183894	0.000163288
GTGCGTGAGTAGGATT_4	0.357385	0.477343	0.0974385	0.000289668	0.00560914	0.000482836	0.00308029	0.000391532	0.0069981	0.000243745	0.0507374
GTGCGTGCATACAGGG_4	0.121446	0.228873	0.619909	0.000265123	0.000420038	0.0014962	0.0190033	0.000343783	0.0010947	0.00168941	0.00545938
GTGCGTGGTGATACTC_4	0.0422887	0.061288	0.0646006	0.164166	0.000383043	0.316833	0.191947	0.00936981	0.000198634	0.143334	0.00559134
GTGCTGGAGGTAAACT_4	0.044073	0.00971312	0.0200726	0.00142357	0.848025	0.00183106	0.000446686	0.00466097	0.0674388	0.00150295	0.000812407
GTGCTGGAGTCTCTGA_4	0.471206	0.30222	0.140263	0.000584337	0.00216665	0.00140424	0.0531146	0.0136718	0.00328714	0.000334482	0.0117477
GTGCTGGCAGGGCTTC_4	0.0494455	0.217049	0.167395	0.0122493	0.000535816	0.151693	0.258768	0.00017168	0.00128774	0.00222806	0.139178
GTGCTTCAGTTCGGTT_4	0.169974	0.404208	0.13779	0.000377798	0.0021145	0.000310698	0.200526	0.0334353	0.00917365	0.000222344	0.0418675
GTGCTTCCACCTCTGT_4	0.115304	0.0778577	0.200825	0.00475729	0.00190122	0.333269	0.195193	0.0134989	0.0110478	0.0447345	0.00161228
GTGCTTCCACGCAGTC_4	0.0813344	0.415367	0.301852	0.000561974	0.00053174	0.000893103	0.000351584	0.0043618	0.000737917	0.193513	0.000496037
GTGGAAGTCTTGGATG_4	0.0968299	0.0350141	0.0437662	0.0918257	0.00517905	0.476379	0.183848	0.0470966	0.00122082	0.000292816	0.018548
GTGGAGATCGGAGTGA_4	0.49166	0.0949156	0.277117	0.000333591	0.000949567	0.000601762	0.116271	0.000264033	0.00299733	0.000692769	0.014198
GTGGCGTCATCGAACT_4	0.000729069	0.000606982	0.0864148	0.137167	0.32848	0.262934	0.116405	0.0511142	0.000391188	0.0018446	0.0139131
GTGGGAAAGCTTGTGT_4	0.344086	0.111985	0.235516	0.00486802	0.000956491	0.00149703	0.201626	0.00545295	0.0010215	0.0918318	0.00115955
GTGGGAATCACTGCTC_4	0.185237	0.431229	0.0767517	0.0376221	0.000210277	0.0132976	0.109119	0.142968	0.000213839	0.000324744	0.00302627
GTGGTTATCAGTGTCA_4	0.377166	0.001257	0.538653	0.000307231	0.00258186	0.000166233	0.00582066	0.000142604	0.00292562	0.0065082	0.0644719
GTGTAACCAACAGAGC_4	0.000522513	0.0243744	0.00281649	0.0119212	0.000409768	0.893187	0.0199852	0.0416872	0.000783765	0.00103109	0.00328083
GTGTAACGTCTGTGGC_4	0.0683803	0.145255	0.0752494	0.0066474	0.00341414	0.41165	0.2541	0.00893963	0.00109545	0.0160173	0.0092508
GTGTAACTCTGAGGCC_4	0.258385	0.000248825	0.184085	0.00063329	0.24013	0.000254304	0.0868521	0.00813009	0.185779	0.000933307	0.0345698
GTGTCCTAGAAGGGAT_4	0.0763245	0.0176742	0.0315054	0.00121972	0.806582	0.00130985	0.00643505	0.00079211	0.000660648	0.0084244	0.0490726
GTGTCCTAGCAGGGAG_4	0.204316	0.00318192	0.722322	0.000256953	0.0226754	0.00094321	0.000398078	0.000179089	0.00733334	0.00453773	0.0338561
GTGTCCTAGGATTCCT_4	0.0365974	0.245757	0.00778091	0.016482	0.00713545	0.617171	0.0598177	0.00794351	0.000256929	0.000694372	0.000363795
GTGTCCTCAAAGGATT_4	0.00459026	0.58934	0.00181169	0.000901286	0.00618688	0.0482249	0.102863	0.235311	0.00973531	0.000821466	0.000214167
GTGTCCTCATTCACCC_4	0.0949864	0.465059	0.0974156	0.00119177	0.00642228	0.00273978	0.178699	0.0578967	0.0133369	0.00380853	0.0784436
GTGTCCTGTCGACGCT_4	0.0977324	0.218588	0.0713713	0.0124587	0.00112043	0.246595	0.348533	0.000502858	0.000953948	0.00158623	0.000558642
GTGTCCTGTGTAAATG_4	0.262702	0.00558233	0.0636148	0.000109022	0.393902	0.000157963	5.86401e-05	6.78985e-05	0.272349	0.000223964	0.00123282
GTGTCCTTCATCCCGT_4	0.310885	0.000410731	0.41605	0.000377944	0.107199	0.000607003	0.000254766	0.000273974	0.000201432	0.137204	0.0265355
GTGTGATTCTCCCATG_4	0.407756	0.00278725	0.124721	0.00022481	0.203715	0.00472727	0.019377	0.000232472	0.103243	0.0051883	0.128029
GTGTGGCAGGCTCACC_4	0.162771	0.024981	0.0135093	0.000819357	0.789857	0.000265369	0.000561702	0.000436745	0.000506259	0.000395178	0.00589705
GTGTGGCCAACCACGC_4	0.176754	0.193983	0.577808	0.00260796	0.000229322	0.000575869	0.04343	0.000240603	0.00026136	0.00110668	0.00300194
GTGTTAGCAATTAGGA_4	0.192679	0.527011	0.150242	0.000525305	0.00150151	0.00490387	0.100344	0.0135751	0.00685597	0.000348782	0.00201408
GTGTTAGTCCCTCTCC_4	0.165331	0.00193518	0.684627	0.000111455	0.0852234	0.00204778	9.09744e-05	0.000487657	0.000145208	0.00137733	0.0586233
GTGTTAGTCGGCATAT_4	0.194739	0.0147954	0.612132	0.000136888	0.164551	0.000595569	5.88428e-05	0.000346535	0.000150044	0.00590559	0.00658953
GTGTTCCAGCACGATG_4	0.0739846	0.213913	0.0100642	0.000511638	0.000469164	0.505185	0.194328	0.000655708	0.000549678	0.000173731	0.000165734
GTGTTCCCAAGACCGA_4	0.275066	0.550241	0.000773875	0.000748616	0.0045416	0.00499247	0.137621	0.00758461	0.010828	0.00125014	0.00635301
GTGTTCCGTCAAGCGA_4	0.213529	0.367227	0.313765	0.00707362	0.000235202	0.00266454	0.0239122	0.000574837	0.0013356	0.0004496	0.0692334
GTGTTCCTCACGAGGA_4	0.271652	0.28977	0.245013	0.0042578	0.00188098	0.000720887	0.179377	0.00234318	0.00104065	0.00161232	0.00233163
GTTACAGCACCCAATA_4	0.162235	0.346683	0.219479	0.000879799	0.00862395	0.0317839	0.186481	0.000125888	0.000692426	0.00107042	0.0419454
GTTACAGGTAATTAGG_4	0.000512684	0.000669729	0.00480161	0.00505487	0.0005392	0.849143	0.0378244	0.0991503	0.000460355	0.000292554	0.00155151
GTTACAGGTTGCACGC_4	0.0199644	0.0710917	0.0585402	0.0373624	0.00409395	0.356041	0.279633	0.0136773	0.00247247	0.000980718	0.156143
GTTACCCAGATTCGCT_4	0.122511	0.447346	0.0702597	0.00134048	0.00123178	0.0268959	0.129828	0.128369	0.00140509	0.00134361	0.0694693
GTTACCCGTTGTGCAT_4	0.243756	0.416532	0.090065	0.000377839	0.000554412	0.00188676	0.118017	0.011361	0.00190132	0.0939134	0.0216346
GTTACCCTCATTCGTT_4	0.334038	0.288314	0.366779	0.000189562	0.00166194	0.000605778	0.000457586	0.000651572	0.001475	0.000212464	0.00561423
GTTACCCTCCTATTTG_4	0.356364	0.000870561	0.576049	0.000839374	0.00164569	0.000325888	0.00103824	0.00028558	0.000686585	0.00069789	0.0611967
GTTACGAAGTTGTAAG_4	0.0545429	0.490657	0.411916	0.000601642	0.00392164	0.00415956	0.0266356	0.00499229	0.000220739	0.000242244	0.00211021
GTTACGAGTCGTGGAA_4	0.370376	0.0546856	0.423496	0.000499693	0.000685349	0.000261509	0.0639572	0.000216316	0.0013778	0.00378355	0.0806603
GTTAGACAGTAGACCG_4	0.167198	0.00159141	0.706467	0.000275841	0.0463143	0.000317371	0.000109046	0.000598538	0.0154707	0.031683	0.029975
GTTAGACCACGAGGTA_4	0.000273417	0.0014371	0.0170858	0.00319925	0.721898	0.000262511	0.0748848	0.0200015	0.00026894	0.00827191	0.152417
GTTAGACTCCGTATGA_4	0.411888	0.363786	0.0462838	0.000542747	0.000750235	0.00168993	0.147097	0.0123027	0.00298362	0.000238797	0.0124361
GTTAGTGAGGTTTACC_4	0.0517793	0.232748	0.0998262	0.117779	0.00387084	0.251907	0.209995	0.0182253	0.0101915	0.00277034	0.000907568
GTTAGTGCAAAGAACT_4	0.142582	0.206654	0.0847691	0.0218361	0.00487145	0.348974	0.111435	0.035326	0.000220557	0.0394842	0.0038478
GTTAGTGCAGCGGATA_4	0.0385189	0.255901	0.608483	0.00231209	0.000793039	0.0006646	0.000379378	0.00447138	0.0011756	0.0728083	0.0144925
GTTAGTGGTAACAGGC_4	0.00172542	0.244347	0.0155603	0.0333353	0.00198871	0.353186	0.182618	0.0654761	0.000362298	0.0433966	0.0580045
GTTAGTGGTGCGGTAA_4	0.166112	0.174268	0.211453	0.0725365	0.0195679	0.0291741	0.308844	0.000215838	0.00123014	0.00841862	0.00818018
GTTATGGTCGGTGTAT_4	0.0687275	0.191289	0.0187333	0.00231707	0.00333101	0.211806	0.361337	0.00016072	0.00180785	0.116131	0.0243591
GTTCATTAGCTAAACA_4	0.273277	0.00123124	0.181454	0.000271716	0.23965	0.00126269	0.000959639	0.000160176	0.298437	0.000810671	0.00248677
GTTCATTGTGCTCTTC_4	0.342954	0.227813	0.293578	0.000293769	0.00274809	0.000252115	0.123508	0.00119677	0.00473932	0.000877851	0.00203979
GTTCATTTCATAGACC_4	0.0905174	0.190727	0.0998266	0.00181418	0.00365916	0.390327	0.198111	0.00109058	0.00504787	0.0149291	0.00394967
GTTCCGTAGATTTGCC_4	0.000221959	0.181037	0.00904021	0.0505307	0.000767676	0.480821	0.132005	0.0221696	0.00305036	0.00102016	0.119336
GTTCCGTCAAAGGTTA_4	0.241474	0.20574	0.368808	0.00130505	0.000720144	0.000735129	0.0755645	0.00031099	0.00374746	0.0119017	0.0896935
GTTCCGTCAACTTCTT_4	0.0747476	0.164689	0.196499	0.0490545	0.00351295	0.0572187	0.31838	0.000254856	0.00037734	0.0221608	0.113106
GTTCCGTCAAGGTACG_4	0.00068817	0.217598	0.0299877	0.000136023	0.0104158	0.410475	0.172086	0.00013579	0.000374395	0.157833	0.000269418
GTTCCGTGTATACAGA_4	0.000102627	0.000282597	0.0016116	0.000480229	0.00023741	0.896193	0.0308939	0.0687495	0.000411582	8.01937e-05	0.000957161
GTTCCGTTCAGACTGT_4	0.293422	0.290561	0.324008	0.000646081	0.00184528	0.00557925	0.0805352	0.000400681	0.000427077	0.00109013	0.00148501
GTTCCGTTCGCCGAAC_4	0.128961	0.126726	0.129558	0.0304552	0.000751876	0.284227	0.290755	0.000503557	0.000175315	0.00759911	0.000289181
GTTCGCTAGTTACGAA_4	0.56064	0.00707161	0.254052	0.000865028	0.000816966	0.000498144	0.0227729	0.000395202	0.13617	0.00429716	0.0124212
GTTCGCTGTTCGGTTA_4	0.191863	0.0651101	0.713369	0.000243857	0.00425289	0.000224467	0.00156219	0.00038154	0.000267784	0.00364484	0.0190807
GTTCGCTTCTCATGCC_4	0.0631421	0.0936464	0.00298243	0.014503	0.000969124	0.402468	0.383279	0.00139165	0.000479201	0.00272128	0.0344175
GTTCTATCAATGTCTG_4	0.10557	0.245094	0.0342022	0.000406244	0.00207319	0.247433	0.362649	0.000112968	0.0018151	0.000256118	0.000388312
GTTCTATCACATATCG_4	0.24444	0.0758383	0.391337	0.00390867	0.00175491	0.0163893	0.114367	0.000320769	0.000583867	0.142279	0.00878132
GTTCTATCATAGAGGC_4	0.0894777	0.575291	0.13392	0.000451753	0.00601728	0.00643685	0.0956622	0.0530886	0.00102595	0.00099517	0.0376337
GTTCTATTCAGATTGC_4	0.000219857	0.0146738	0.00345154	0.00592862	0.00694761	0.0024303	0.0142235	0.070967	0.800714	0.00176887	0.0786754
GTTCTATTCGTGACTA_4	0.0696753	0.162291	0.0398395	0.0262208	0.00132621	0.357112	0.231244	0.0120565	0.00038186	0.00391165	0.0959414
GTTGAACAGCTAATGA_4	0.220868	0.291929	0.47867	0.000282557	0.000316082	0.000225381	0.000226219	0.000782377	0.00031109	0.00142829	0.00496033
GTTGAACGTCCAGCCA_4	0.354783	0.0241329	0.532981	0.00238036	0.0179497	0.000374517	0.0434696	0.000306819	0.0162642	0.00139092	0.00596761
GTTGAACGTGCCGTTG_4	0.254492	0.250772	0.291285	0.000609713	0.000456198	0.000300785	0.104428	0.000513846	0.000328119	0.0727527	0.0240626
GTTGCGGCAAACTGCT_4	0.000139928	0.000129602	0.00443601	0.0417385	0.490176	0.000175189	0.0838644	0.374233	0.00212397	0.00286252	0.000120546
GTTGCGGCAACAACAA_4	0.11696	0.365657	0.447893	0.000550995	0.000233451	0.0025631	0.00923578	0.000597018	0.000502623	0.00025711	0.0555497
GTTGCGGCAACGATCT_4	0.47212	0.000294138	0.425287	0.00109546	0.000621554	0.000168004	0.0214997	0.000164023	0.0586749	0.000934366	0.0191409
GTTGCGGCACGAGGAT_4	0.357537	0.000190988	0.322561	0.0349984	0.000222583	0.000105599	0.15835	0.000587518	0.0743856	0.00166842	0.0493927
GTTGCGGGTTGACGGA_4	0.166474	0.549193	0.101833	0.00314034	0.00243031	0.000857505	0.120015	0.012841	0.00388371	0.000496378	0.038835
GTTGCGGGTTGCTCGG_4	0.000159198	0.000298276	0.00205471	0.00234905	0.000330617	0.919919	0.0357024	0.0275458	0.00992932	0.000157632	0.00155444
GTTGCTCAGGTTTGAA_4	0.0976294	0.178491	0.642123	0.000932366	0.000485923	0.00242233	0.0102149	0.00264582	0.000184936	0.00772322	0.0571474
GTTGCTCGTCACTACA_4	0.343977	0.141452	0.316567	0.000772436	0.00159823	0.0015019	0.174121	0.00438072	0.00155823	0.0136601	0.00041217
GTTGCTCGTGCAACGA_4	0.225527	0.117793	0.249054	0.0293777	0.0318069	0.0300051	0.297134	0.000248483	0.00120437	0.0134236	0.00442699
GTTGCTCGTGGCGCTT_4	0.332288	0.00037208	0.497213	0.000338741	0.0849702	0.000293173	0.000159914	0.000106159	0.000163813	0.00383173	0.0802632
GTTGTAGCACTTGAGT_4	0.000240762	0.000869331	0.000682484	0.000802733	0.00559469	0.925814	0.0180546	0.040189	0.00744167	0.000139368	0.000171437
GTTGTAGCAGCGCGTT_4	0.244583	0.000232129	0.43583	0.000126407	0.0456758	0.000951818	0.00016136	0.000144754	0.00011047	0.269347	0.00283671
GTTGTCCAGATCACCT_4	0.131835	0.0167359	0.00133061	0.00257408	0.826574	0.00247349	0.011701	0.00361121	0.000469284	0.000728693	0.00196656
GTTGTCCAGGACTATA_4	0.0947111	0.241258	0.118731	0.000358406	0.000435432	0.17324	0.362517	0.000125117	0.000255328	0.00301162	0.00535641
GTTGTCCCACAGTCCG_4	0.0821075	0.000872663	0.0543642	0.000903282	0.575087	0.00022247	0.144153	0.016581	0.0090177	0.00278883	0.113903
GTTGTCCCAGGCCCTA_4	0.150423	0.0317914	0.0410665	0.000587562	0.764309	0.000554461	0.000795341	0.000485078	0.0012675	0.00635144	0.00236876
GTTGTGAAGTGCAGCA_4	0.124121	0.184639	0.0521309	0.000386655	0.000507966	0.576679	0.0576779	0.000433827	0.00166474	0.000265814	0.00149346
GTTGTGACACGGCACT_4	0.000408252	0.150413	0.000216087	0.000451233	0.00675982	0.742077	0.0806352	0.0161862	0.00258994	0.000183245	7.94446e-05
GTTGTGAGTAAGATAC_4	0.259535	0.12812	0.357661	0.000949836	0.0155371	0.00255615	0.0618123	0.000149656	0.00182108	0.0710177	0.100841
GTTGTGAGTCTGCATA_4	0.248394	0.0265799	0.0151354	0.000651587	0.563846	0.000235689	0.130671	0.00725805	0.00124702	0.000713287	0.00526729
GTTGTGAGTGTTACAC_4	0.0385609	0.00649688	0.0147742	0.107717	0.00073651	0.643209	0.115954	0.0576204	0.000521418	0.000527204	0.0138825
GTTGTGATCAATCGGT_4	0.269969	0.106301	0.460981	0.000918047	0.00118575	0.000518311	0.0327251	0.0014308	0.00122655	0.118534	0.00621026
GTTTACTCAAGACTGG_4	0.0917068	0.264623	0.0499698	0.000302074	0.00385431	0.270981	0.307682	0.000188491	0.00243478	0.000263369	0.007995
GTTTACTGTCGCGGTT_4	0.386137	0.0952774	0.402649	0.000183401	0.00234763	0.0212225	0.0036542	0.000115481	0.00202229	0.00910147	0.0772893
GTTTGGAAGCGGTAAC_4	0.263397	0.164405	0.187483	0.0961122	0.000212366	0.00261809	0.210832	0.0648354	0.0002082	0.000765428	0.00913194
GTTTGGATCTAGGCAT_4	0.0432381	0.000342726	0.0157619	0.000454689	0.552177	0.000217506	0.0351558	0.0897455	0.260817	0.00103937	0.0010496
TAACACGAGATTGACA_4	0.318952	0.184771	0.229858	0.0026229	0.000314549	0.00131932	0.203222	0.034082	0.000774212	0.00212088	0.0219628
TAACACGAGGTAACTA_4	0.1982	0.316358	0.17022	0.0385096	0.000996593	0.0128553	0.245734	0.0148494	0.000402063	0.00104288	0.000831242
TAACACGTCCATCCGT_4	0.000133042	0.000647147	0.000279902	0.000748696	0.0024603	0.887236	0.0503922	0.0542442	0.00351601	0.000283184	5.97032e-05
TAACCAGAGGTGAGAA_4	0.000325096	0.00234052	0.0129421	0.00992043	0.000512101	0.916596	0.00485355	0.0420549	0.000954866	0.00169803	0.00780284
TAACCAGGTCATGGCC_4	0.063206	0.0984784	0.0558519	0.0483912	0.000232178	0.347307	0.383101	0.000976837	0.000174691	0.000581064	0.00169973
TAACGACAGGCCCACT_4	0.271362	0.000973831	0.574043	0.000130932	0.0882326	0.000640715	8.76762e-05	0.00011706	0.000146107	0.00158936	0.0626771
TAACGACAGTCCCAGC_4	0.0115817	0.130122	0.113658	0.0870189	0.00227536	0.244995	0.267818	0.0246681	0.000306234	0.0032601	0.114297
TAACGACCACCCGTAG_4	0.000104113	0.000404544	0.000240078	0.0499385	0.00039826	0.680057	0.060429	0.11606	0.000315742	0.00163695	0.0904157
TAACGACCACGACAGA_4	0.154148	0.193928	0.331037	0.000553654	0.000269738	0.0209549	0.182263	0.000113581	0.00020975	0.00611224	0.11041
TAACGACGTAGAGCTG_4	0.0925905	0.158849	0.122743	0.000803708	0.00941704	0.0440995	0.307307	0.000300076	0.000373158	0.258468	0.00504888
TAACGACGTATCCTCC_4	0.0138107	0.165168	0.0227481	0.00351644	0.00111657	0.632451	0.101461	0.0118227	0.00060632	0.0446384	0.00266013
TAACGACTCTGTGCAA_4	0.0338547	0.0699607	0.0182245	0.0567441	0.000474783	0.714559	0.0320567	0.0517129	0.000714601	0.0079085	0.0137899
TAACTTCCAAGAGTTA_4	0.0691488	0.00636377	0.19431	0.027912	0.0470593	0.00120228	0.198385	0.000686302	0.00542134	0.446443	0.00306812
TAAGCACAGCCAGAGT_4	0.303987	0.104716	0.313091	0.000306758	0.00203133	0.000183771	0.153684	0.000222867	0.00085791	0.119642	0.00127722
TAAGCACCAAACCATC_4	0.000183149	0.000168014	0.0251869	0.00365624	0.547934	0.000139331	0.0730107	0.344792	0.00355834	0.00102502	0.000346388
TAAGCACGTAAGTCAA_4	0.114846	0.0488115	0.756609	0.00122326	0.000661151	0.000456678	0.0019119	0.00666982	0.0018223	0.00325776	0.0637302
TAAGCACGTGGCGCTT_4	0.0875551	0.0259342	0.045686	0.00204253	0.00043809	0.651216	0.09934	0.0564396	0.000343243	0.000189759	0.0308156
TAAGCACTCATAGAGA_4	0.0576041	0.419001	0.490501	0.000982514	0.000369598	0.00144542	0.0212799	0.00366728	0.000213506	0.000252104	0.00468274
TAAGCACTCGTTGCCT_4	0.0023153	0.613542	0.346979	0.000438522	0.000214043	0.00339009	0.0171195	0.00835143	0.000330861	0.00149914	0.00582015
TAAGCCACAACTTGCA_4	0.00221164	0.0813241	0.505384	0.00146586	0.00470943	0.0147982	0.101094	0.000392912	0.000269694	0.281855	0.00649514
TAAGCCACACAGAGCA_4	0.000205961	0.000250875	0.0063818	0.0564049	0.00319494	0.826384	0.0485076	0.05806	0.000415003	9.50934e-05	0.000100077
TAAGCCAGTTCGTAAC_4	0.132651	0.208298	0.105382	0.000450652	0.000840886	0.248715	0.291005	0.000210888	0.0015918	0.00577305	0.00508299
TAAGCCAGTTTATGCG_4	0.627944	0.14179	0.0795397	0.00174861	0.00043449	0.00331956	0.0856549	0.0297226	0.000700531	0.00284151	0.0263039
TAAGCGTAGTGTCATC_4	0.264601	0.0812199	0.524804	0.000246986	0.00142447	0.000168215	0.00351713	0.000169343	0.000378245	0.0326635	0.0908065
TAAGCGTTCCCGTTCA_4	0.000268342	0.00119342	0.010953	0.00122122	0.397742	0.247004	0.0500105	0.0670224	0.208123	0.000253066	0.0162093
TAAGCGTTCGGTTGTA_4	0.357005	0.000797603	0.382995	0.0429038	0.0032532	0.000275464	0.192781	0.0107568	0.000973811	0.00335196	0.00490646
TAAGCGTTCGTAGGAG_4	0.0941013	0.155497	0.628574	0.00119804	0.000329422	0.00666197	0.000799602	0.010143	0.000289612	0.101468	0.000938102
TAAGTCGAGCAGGTCA_4	0.000466284	0.00273795	0.000559801	0.153713	0.000537596	0.515778	0.143158	0.0747316	0.00290817	0.000137247	0.105272
TAAGTCGCAAACTAAG_4	0.174058	0.0220932	0.234485	0.192827	0.0464838	0.00400027	0.261968	0.000532509	0.00702767	0.0443129	0.0122117
TAAGTCGGTCACTAGT_4	0.00207908	0.0798446	0.01768	0.0557505	0.00559679	0.614949	0.139384	0.0799623	0.000625254	0.00277415	0.00135379
TAAGTCGGTGTCATGT_4	0.0628559	0.0751646	0.0265472	0.0239239	0.000272117	0.725692	0.0709423	0.00111264	0.00276694	0.000431571	0.0102905
TAAGTCGTCCGGACGT_4	0.0447174	0.206622	0.00305435	0.00167552	0.00072373	0.560263	0.172558	0.00445268	0.000230213	0.00448425	0.0012189
TAATCTCAGAACGCGT_4	0.0432029	0.0207658	0.223588	0.0232185	0.0365134	0.531176	0.0246339	0.00899468	0.000540192	0.0865016	0.000864751
TAATCTCAGAGATCGC_4	0.326388	0.100632	0.526499	0.000251541	0.000376698	0.000504277	0.00067132	0.000324938	0.000917442	0.000829273	0.0426059
TAATCTCCAATGTCTG_4	0.014335	0.151692	0.036483	0.0385689	0.00180851	0.355535	0.300624	0.00465329	0.000231261	0.0751669	0.0209017
TAATCTCCAGGTCTCG_4	0.00474998	0.386886	0.020072	0.000152764	0.000637866	0.204006	0.00023118	8.77798e-05	0.000461877	0.381667	0.00104729
TAATCTCCAGTTCACA_4	0.0806139	0.204899	0.112988	0.0121266	0.00023406	0.195776	0.388746	0.000233018	0.000371653	0.000556849	0.00345569
TAATCTCCATTCGATG_4	0.0198631	0.045151	0.00205852	0.000168917	0.926196	0.00199108	6.91823e-05	0.000235713	0.00316361	0.000334797	0.000768448
TAATCTCTCTCGCGTT_4	0.170944	0.480632	0.104787	0.0200628	0.000353392	0.00110371	0.1196	0.0905613	0.000219292	0.000445694	0.0112909
TAATTCCAGAGTCAAT_4	0.140793	0.320878	0.477614	0.000332798	0.00065815	0.00125216	0.00142665	0.00359314	0.000683945	0.000638834	0.0521292
TAATTCCAGTGCTAGG_4	0.230617	0.000609988	0.591808	0.00037027	0.0153589	0.00157333	0.000416201	0.00114037	0.000777937	0.112528	0.0448001
TAATTCCCATTGTGCA_4	0.147701	0.627282	0.0603656	0.000496893	0.00867903	0.00178193	0.109418	0.0178134	0.0239897	0.00189649	0.000576271
TAATTCCGTTCTCACC_4	0.0376559	0.234792	0.171807	0.000883175	0.00116432	0.0554579	0.0106022	0.00012902	0.000140685	0.486722	0.00064548
TACAACGAGCTTCGTA_4	0.152713	0.49489	0.0953119	0.0029825	0.000796231	0.018152	0.205298	0.0207004	0.00291094	0.0004507	0.00579417
TACAACGAGGTACTGG_4	0.0425599	0.139743	0.0353618	0.000352248	0.000281127	0.326981	0.340511	0.000143441	0.000120366	0.105008	0.00893789
TACAACGCAGCCTATA_4	0.000212226	0.00175391	0.00355842	0.000487205	0.00108453	0.926642	0.0319715	0.00811904	0.0251353	0.000937394	9.80299e-05
TACAACGGTCACTAGT_4	0.0626527	0.110189	0.130046	0.0218344	0.00273777	0.134938	0.403977	0.00024534	0.000346988	0.0147973	0.118236
TACAACGGTGTATCCA_4	0.159404	0.236559	0.483673	0.000586108	0.00189153	0.000941828	0.0120562	0.00116404	0.00049971	0.100059	0.00316626
TACACCCGTAGAGGAA_4	0.135347	0.132738	0.0442659	0.00126372	0.000866696	0.526103	0.113569	0.0226073	0.000598158	0.0154204	0.00722098
TACACCCGTGGTTTAC_4	0.427696	0.264544	0.115278	0.000273143	0.0121898	0.00069416	0.150648	0.00928516	0.0050285	0.0006122	0.0137498
TACAGGTAGGTCACTT_4	0.0595491	0.138419	0.0839516	0.000184653	0.000390282	0.173297	0.310658	0.000194861	0.000161865	0.231882	0.00131138
TACAGGTTCCAAGAGG_4	0.0413949	0.0236327	0.024976	0.000595665	0.727264	0.00036331	0.0473942	0.0110128	0.115058	0.00484421	0.0034634
TACCCACAGAGTAACT_4	0.0121628	0.000407096	0.154285	0.239287	0.00760293	0.000857998	0.257548	0.051389	0.000509515	0.275249	0.000701581
TACCCACAGCATGGGT_4	0.00206426	0.854623	0.111362	0.000615645	0.00981155	0.0061803	0.0117445	0.00256652	0.000657599	0.000273188	0.000100586
TACCCACAGGTCATAA_4	0.146154	0.491624	0.107046	0.00213299	0.00218033	0.000559446	0.156248	0.0312528	0.00139775	0.000728656	0.0606757
TACCCACCAGGTCAGA_4	0.0337616	0.00919386	0.00691418	0.000778195	0.786047	0.00375237	0.0107481	0.00789564	0.0101008	0.00172723	0.129081
TACCCACGTAATGCGG_4	0.283852	0.239189	0.333823	0.000738029	0.00438438	0.121824	0.00831483	0.000673316	0.00212295	0.00238522	0.00269308
TACCCACGTTTAAGGA_4	0.372004	0.276722	0.201881	0.000350427	0.000312688	0.00055539	0.0136581	0.000321713	0.00181071	0.130065	0.00231765
TACCCACTCAAAGGTA_4	0.208685	0.235133	0.281461	0.00115839	0.00158674	0.00121555	0.166354	0.00155806	0.00366737	0.00681446	0.0923663
TACCCACTCACCATCC_4	0.103556	0.0450335	0.136762	0.0468985	0.57653	0.00032861	0.0421538	0.0402338	0.000307599	0.00786621	0.00032935
TACCCGTCACTGTCCT_4	0.00829924	0.0805707	0.0658315	0.184347	0.00254621	0.459935	0.0816745	0.0706921	0.000244557	0.000680742	0.0451778
TACCCGTCATGGCGCT_4	0.119709	0.0989153	0.700969	0.0035392	0.00422215	0.000357509	0.0184789	0.000657985	0.0183182	0.0317462	0.00308609
TACCCGTGTCATAACC_4	0.012793	0.000668809	0.00547766	0.138501	0.00029875	0.720502	0.0425455	0.0779457	0.000327084	0.000725479	0.000215563
TACCCGTGTGGCTGCT_4	0.292094	0.118024	0.534025	0.0161014	0.00190726	0.00148399	0.0124413	0.000296898	0.0134075	0.00217534	0.00804374
TACCCGTTCCATTGTT_4	0.316363	0.00280867	0.44437	0.00173331	0.216341	0.00146523	0.00646355	0.000460237	0.000731134	0.00178421	0.00747939
TACCGAACAAACAGGC_4	0.311572	0.000370858	0.431937	0.00189502	0.131216	0.000216907	9.42189e-05	9.37165e-05	0.000118109	0.000681374	0.121804
TACCTCGAGCACTCCG_4	0.000201489	0.00207103	0.027557	0.00622253	0.259531	0.651497	0.00842274	0.0132022	0.00332981	0.0127122	0.0152528
TACCTGCGTGATGAAT_4	0.0163488	0.31059	0.0141158	0.00194786	0.00458472	0.339677	0.305977	0.000255888	0.000494703	0.00125535	0.00475254
TACCTGCTCATGCCCT_4	0.299642	0.0932144	0.45884	0.00164931	0.00022343	0.000622096	0.00206627	0.000740278	0.000330146	0.14167	0.00100207
TACGCTCTCATTTACC_4	0.000301886	0.000169811	0.00297879	0.00624576	0.559411	0.212668	0.158312	0.0490315	0.00317027	0.000156245	0.00755495
TACGGGCCAAGCAGGT_4	0.0771803	0.599168	0.0163112	0.00477609	0.000667392	0.0353137	0.0725629	0.191289	0.00217346	0.000431644	0.000125758
TACGGGCGTCCGGTCA_4	0.0207084	0.507978	0.00180321	0.00792831	0.00122549	0.0532599	0.19934	0.196652	0.000827666	0.000390546	0.00988747
TACGGTAAGTCCTACA_4	0.000115435	9.97138e-05	0.000152526	0.000183576	0.000501458	0.000228932	0.14324	0.183087	0.671826	8.46365e-05	0.00048087
TACGGTAGTTAAAGTG_4	0.265705	0.22499	0.128096	0.00411421	0.00131795	0.000529004	0.234808	0.0686858	0.00300793	0.00253874	0.0662088
TACGTCCAGTCTAACC_4	0.364641	0.103316	0.452894	0.000610426	0.00126985	0.000256118	0.00427232	0.000878461	0.000767498	0.0678962	0.00319927
TACGTCCCAAGGCTTT_4	0.154215	0.684474	0.000270902	0.000187134	0.0231025	0.00469072	0.000114094	0.00944362	0.122216	0.000717718	0.000569347
TACGTCCCACAAATCC_4	0.000502452	0.138868	0.000501108	0.0029414	0.0023352	0.796523	0.033433	0.022578	0.00195767	0.000150901	0.000208746
TACGTCCGTAGAGATT_4	0.0181387	0.000589265	0.0228633	0.107607	0.000328673	0.637228	0.0525327	0.157974	0.000245882	0.00229654	0.000195758
TACGTCCGTCGTGCCA_4	0.122745	0.0600523	0.0605838	0.048982	0.000410669	0.438124	0.242408	0.025048	0.000638235	0.000235134	0.000772465
TACGTCCGTTGATGTC_4	0.293812	0.197199	0.389729	0.000333983	0.000767647	0.00031678	0.0467438	0.000526911	0.00232331	0.000457697	0.06779
TACGTCCTCAGCCTCT_4	0.0615363	0.372552	0.117103	0.000303455	0.00207534	0.136364	0.185577	9.15538e-05	0.000341043	0.0123836	0.111671
TACTGCCCAAGCTGCC_4	0.0122517	0.00255833	0.00865647	0.170287	0.000216041	0.646106	0.0914299	0.0649117	0.00250757	0.00026448	0.000810886
TACTGCCGTCCCGCAA_4	0.0896826	0.349026	0.103859	0.000703619	0.0212398	0.147493	0.260305	0.000273154	0.00156091	0.0215137	0.00434403
TACTGCCGTTGTACGT_4	0.386815	0.118901	0.26009	0.00167155	0.00435784	0.00157698	0.211913	0.00329075	0.00237661	0.00313522	0.00587162
TACTTACCAGTCGAGA_4	0.267091	0.00217848	0.206925	0.000172202	0.310597	0.000967167	0.00010726	8.37915e-05	0.16067	0.00309625	0.0481117
TACTTACGTAGGCTCC_4	0.271229	0.0178571	0.480287	0.000680198	0.0044369	0.0428773	0.00195696	0.00035746	0.000784252	0.175866	0.0036682
TACTTACTCGGTAAGG_4	0.0653584	0.0113356	0.00638108	0.000381556	0.904951	0.000451473	0.00752338	0.000664039	0.000461113	0.00184107	0.000651205
TACTTCATCTGCATAG_4	0.000529459	0.000436389	0.00231987	0.0273402	0.000214754	0.664294	0.180655	0.0992221	0.000782893	0.000188541	0.0240168
TACTTGTCACCAGGTC_4	0.256242	0.00298476	0.557036	0.000390691	0.150294	0.00250493	0.000333907	0.000193204	0.000397703	0.00251986	0.0271028
TACTTGTGTACCCAGC_4	0.102088	0.508052	0.0597829	0.000457256	0.000357021	0.0355744	0.0968186	0.134737	0.000341317	0.000215706	0.0615758
TACTTGTGTGCTGATT_4	0.259139	0.0133639	0.552721	0.00634894	0.00950926	0.000748366	0.0136563	0.000198365	0.0316389	0.028932	0.0837438
TACTTGTGTTGACTAC_4	0.000693662	0.297784	0.00606022	0.000975017	0.000982669	0.286213	0.392895	0.000232087	0.00544507	0.00020215	0.00851666
TACTTGTTCCCTCAAC_4	0.0381869	0.0514652	0.0645524	0.0124195	0.67345	0.000497386	0.000272237	0.00627351	0.150945	0.00128939	0.000648286
TAGACCAAGCAGAAAG_4	0.357885	0.198491	0.17818	0.000547549	0.00959649	0.000877409	0.150143	0.0134809	0.00498102	0.00176026	0.0840578
TAGACCACACAGCCTG_4	0.0678788	0.162068	0.100505	0.0033695	0.000260361	0.254181	0.330092	0.000408461	0.000199095	0.00138151	0.0796562
TAGACCATCTCTGCTG_4	0.0372951	0.0469951	0.031985	0.0109965	0.0222366	0.796294	0.0314331	0.0149526	0.00054636	0.00024625	0.00701887
TAGACTGAGGAAACGA_4	0.0289909	0.00336847	0.00157886	0.000398011	0.0344467	0.000175473	0.19282	0.0441647	0.683771	0.00150129	0.00878494
TAGACTGAGGCTCACC_4	0.36714	0.0303872	0.565809	0.000840732	0.00258554	0.00312214	0.00119543	0.000458317	0.000873819	0.0233506	0.00423735
TAGACTGAGTCTTCGA_4	0.000331614	0.770481	0.139826	0.000253839	0.00506148	0.0200093	0.0163594	0.000214588	0.00195632	0.000260784	0.0452456
TAGACTGCACGTGTGC_4	0.0436973	0.0216037	0.0102478	0.000318181	0.909436	0.00154798	0.000248042	0.000199296	0.0106936	0.000251816	0.00175647
TAGACTGGTCAACCAT_4	0.303251	0.000975314	0.482397	0.0242946	0.000475775	0.000923366	0.0381379	0.000414525	0.0461089	0.0494179	0.0536031
TAGACTGGTCTCCCTA_4	0.240007	0.0309194	0.657173	0.0286688	0.00596153	0.00124512	0.000259575	0.00166627	0.00756234	0.00697142	0.0195658
TAGAGTCAGGCATGGT_4	0.141418	0.345392	0.0470046	0.0643731	0.000781649	0.0179438	0.221032	0.108345	0.000431588	0.000472643	0.0528047
TAGAGTCGTAACATAG_4	0.148575	0.405529	0.4042	0.00368263	0.000376833	0.0111261	0.0209166	0.000926045	0.00246776	0.000440031	0.00176056
TAGAGTCGTATGAAGT_4	0.320441	0.0653896	0.549474	0.000868388	0.000852629	0.00383641	0.00923124	0.00137247	0.00430852	0.0388311	0.00539542
TAGATCGAGCTGTCCG_4	0.000400671	0.836031	0.0297041	0.000990795	0.0345456	0.0129922	0.0119643	0.00551112	0.0672279	0.000461997	0.000169935
TAGATCGTCTATACTC_4	0.111689	0.113719	0.291635	0.000279709	0.431979	0.000263355	9.61667e-05	0.000412487	0.00112345	0.0394079	0.00939476
TAGCACACACGTAACT_4	0.0559299	0.425483	0.38938	0.000408845	0.000270168	0.000283612	0.110259	0.0114623	0.000301301	0.00294603	0.00327607
TAGGAGGTCATACGGT_4	0.0111795	0.0146964	0.0135505	0.0793205	0.000296769	0.65151	0.0688994	0.159471	0.000463617	0.000485672	0.000126676
TAGGGTTAGAAACTAC_4	0.104177	0.390725	0.132501	0.0010312	0.00453819	0.0872922	0.251961	0.00012986	0.000729643	0.00897138	0.0179435
TAGGGTTAGTACTGGG_4	0.171802	0.0286508	0.224188	0.0494373	0.00166747	0.228477	0.188324	0.00619146	0.00220726	0.0170337	0.0820225
TAGGGTTCATCCGGCA_4	0.114362	0.226842	0.122688	0.00029402	0.00179214	0.179178	0.345983	0.000136255	0.00179915	0.00046326	0.00646202
TAGGGTTTCTCGCAGG_4	0.340169	0.20447	0.397802	0.000565919	0.00144917	0.000476918	0.0481877	0.000265125	0.0012753	0.00144524	0.00389478
TAGGTACAGATCGCTT_4	0.119396	0.360822	0.492207	0.000295069	0.00493207	0.000503212	0.0153366	0.001985	0.000708571	0.000699731	0.00311533
TAGGTACAGTAGTCTC_4	0.0310672	0.143406	0.0617521	0.0284143	0.00137878	0.282558	0.347417	0.00109184	0.00126274	0.00279775	0.0988539
TAGGTACCAGTTTCAG_4	0.245256	0.487636	0.0562057	0.000745714	0.0133927	0.000824081	0.0929408	0.0279726	0.0255261	0.00303353	0.046466
TAGGTACGTCGGTGTC_4	0.000329118	0.213659	0.116105	0.114995	0.099297	0.218074	0.0998213	0.000384096	0.00572805	0.127452	0.00415458
TAGGTTGAGACCAAGC_4	0.0141122	0.167868	0.00526525	0.00105901	0.000986172	0.687471	0.0617105	0.0590266	0.000464552	0.00160065	0.00043661
TAGGTTGAGGACGCTA_4	0.0145237	0.802395	0.0872488	0.000294716	0.0108576	0.0311086	0.0235763	0.000535989	0.00554918	0.000413886	0.0234958
TAGGTTGAGTGAATAC_4	0.312457	0.00220536	0.574442	0.0131477	0.0005655	0.00107016	0.000371918	0.000186731	0.0915009	0.000493362	0.00355991
TAGGTTGCACAGTGAG_4	0.0152443	0.0120809	0.00932174	0.000990718	0.907107	0.000663691	0.0371537	0.0075336	0.00780556	0.000605844	0.00149291
TAGTGCACATGACGGA_4	0.250315	0.337485	0.153045	0.0130161	0.00194732	0.0071002	0.20429	0.0242506	0.00322735	0.000941261	0.00438148
TATACCTAGCAGTACG_4	0.0328459	0.210941	0.0111958	0.000630408	0.000355835	0.607698	0.103128	0.0314731	0.0002169	0.00143653	7.86733e-05
TATACCTAGTGGATTA_4	0.0505439	0.0959921	0.00811805	0.0421206	0.000373474	0.635624	0.111968	0.00464934	0.000346555	0.0245359	0.0257282
TATACCTCAAACTCGT_4	9.06277e-05	0.000293141	0.00112631	0.000351765	0.908027	0.0477392	0.00798136	0.0332608	0.000890764	0.000121673	0.000117552
TATACCTCACAACGAG_4	0.252178	0.0797887	0.572516	0.000604228	0.00255372	0.000775512	0.0159333	0.000300008	0.00190932	0.00131407	0.0721271
TATACCTCACCAGCGT_4	0.0162127	0.0647106	0.0144388	0.000882307	0.000492809	0.824847	0.018654	0.0589794	0.000347046	0.000200086	0.000235476
TATACCTGTCATAGTC_4	0.00691317	0.000886531	0.0290204	0.00103309	0.572903	0.316353	0.0253945	0.0460136	0.000890377	0.000498151	9.3726e-05
TATACCTTCCCAATAG_4	0.298971	0.00117239	0.510634	0.000210629	0.0646271	0.000240098	9.49579e-05	0.000235572	0.000429967	0.0066788	0.116706
TATACCTTCGGTGTAT_4	0.120528	0.143266	0.711967	0.00155171	0.000675561	0.00733669	0.00294268	0.000715533	0.00145808	0.00809964	0.00145904
TATATCCAGATGCGAC_4	0.108549	0.0983258	0.499417	0.0155556	0.00204442	0.0350349	0.0163572	0.0188176	0.0587174	0.139031	0.00815048
TATATCCGTATGCTTG_4	0.255069	0.000502788	0.569779	0.000231798	0.13418	0.0010459	0.000148134	0.000408392	0.000121875	0.0125744	0.0259395
TATATCCTCTATCGGA_4	0.292933	0.0460433	0.3133	0.000667659	0.000998798	0.000238403	0.170013	0.000401619	0.00259286	0.171706	0.0011055
TATATCCTCTCCTGTG_4	0.33585	0.0508247	0.472229	0.000785902	0.000748759	0.000954802	0.00274099	0.00115179	0.000930742	0.130497	0.00328657
TATCCTAGTGGTAATA_4	0.109718	0.262641	0.112329	0.00491205	0.00268083	0.178808	0.320734	0.00235571	0.0014542	0.000238864	0.00412799
TATCGCCAGAGTGTGC_4	0.0628042	0.11027	0.000600313	0.0206788	0.00567155	0.402852	0.381477	0.00384981	0.000288895	0.00018655	0.0113205
TATCGCCAGCGGTATG_4	0.372699	0.000315781	0.447128	0.000101735	0.100452	0.000825872	6.0436e-05	7.11316e-05	0.000120757	0.00155056	0.0766754
TATCGCCCACAGCATT_4	0.341098	0.000386183	0.383885	0.000174019	0.000282551	0.00133997	0.000314732	0.000263733	0.000519104	0.27077	0.000967145
TATCGCCCAGAAATTG_4	0.190813	0.337077	0.391077	0.000794077	0.00577452	0.00024225	0.0686771	0.00275939	0.00181112	0.000384616	0.000590247
TATCTGTGTAGGTGCA_4	0.0827107	0.337406	0.111723	0.000711022	0.00224476	0.160625	0.161129	0.000158261	0.000345171	0.0308831	0.112063
TATCTGTGTGTAACGG_4	0.195464	0.482938	0.118202	0.000506472	0.000598001	0.00075278	0.0309335	0.000428474	0.00560546	0.163998	0.000573127
TATCTTGTCGGTGCAC_4	0.0193317	0.539132	0.0203049	0.0205277	0.00132629	0.0510856	0.0871517	0.209033	0.00897801	0.000524175	0.0426056
TATGTTCGTACCCGCA_4	0.212447	0.222467	0.454614	0.000290557	0.00286638	0.000251249	0.0694738	0.00289111	0.00164584	0.00278193	0.0302719
TATGTTCGTCACTTCC_4	0.242665	0.0664404	0.57695	0.0443329	0.00371397	0.000332026	0.00683978	0.000370824	0.0075609	0.0452667	0.00552734
TATGTTCGTTGCTCGG_4	0.0846221	0.0605558	0.594599	0.000709505	0.00102936	0.000618308	0.00912789	0.00305782	0.00257654	0.242652	0.000451741
TATGTTCTCGGTGTTA_4	0.26062	0.000715192	0.328985	0.11904	0.00482995	0.000330345	0.175312	0.0214282	0.000719523	0.0865272	0.00149297
TATTCCAAGATAGCAT_4	0.419161	0.000977062	0.423637	0.000243102	0.00232458	0.000388687	0.0681007	0.000259726	0.00383347	0.0053165	0.0757582
TATTCCACAATCTCGA_4	0.00350218	0.012649	0.00250334	0.000247129	0.0139692	0.00221319	7.50377e-05	0.000211629	0.916005	0.000169557	0.0484547
TATTGCTAGCAACAGC_4	0.30014	0.00204925	0.44637	0.000169793	0.0375455	0.000396696	0.000246085	0.000146965	0.00132639	0.199289	0.0123209
TATTGCTGTCTTACAG_4	0.0488148	0.16805	0.0331208	0.000366197	0.733519	0.00142976	0.000443133	9.41868e-05	0.000220588	0.00635591	0.00758614
TATTGCTGTGTTCGTA_4	0.159221	0.465272	0.0968807	0.0418849	0.000523301	0.00286607	0.154346	0.0241005	0.00326396	0.00435604	0.0472865
TATTGGGCAAGTGGCA_4	0.00605173	0.200906	0.00584198	0.000577138	0.0252418	0.651484	0.0953532	0.00769957	0.00637789	0.000325909	0.000140824
TATTTCGAGGACGCTA_4	0.00335619	0.00859279	0.0121482	0.000299959	0.000757991	0.841645	0.00565969	0.11449	0.0125971	0.000333695	0.000119586
TATTTCGCAGCTACAT_4	0.285177	0.228708	0.269338	0.000269808	0.00684706	0.000231675	0.107968	0.00365197	0.00286122	0.00210035	0.0928472
TATTTCGGTAGAGTTA_4	0.0212304	0.302433	0.000626868	0.000485586	0.000428449	0.558695	0.114366	0.00112732	0.000301888	0.000183719	0.000121438
TATTTCGGTTCAGTAC_4	0.230464	0.000568183	0.483939	0.000175296	0.0256312	0.00143487	0.000485937	0.000145366	0.000214445	0.252216	0.00472549
TATTTCGTCGTAACAC_4	0.382066	0.0319909	0.556761	0.00135646	0.000840656	0.00143356	0.00710151	0.00140696	0.000551791	0.00303584	0.0134559
TCAAGACGTTCCGCAG_4	0.189595	0.302092	0.0952598	0.121958	0.000642406	0.0219028	0.108185	0.10798	0.000225781	0.0177449	0.0344141
TCAAGCAAGACGCCCT_4	0.0416714	0.134346	0.390937	0.00601529	0.000376869	0.242698	0.0488488	0.0161352	0.0033142	0.114417	0.00123968
TCAAGCATCGCACGGT_4	0.000569689	0.133481	0.0359932	0.0338667	0.00131688	0.409507	0.264036	0.00250199	0.00206748	0.00438283	0.112277
TCAAGCATCGTAACTG_4	0.0351721	0.52538	0.000510029	0.00187661	0.000746054	0.0693813	0.0975362	0.265645	0.00258467	0.000645033	0.000523471
TCAAGTGAGGCGTTGA_4	0.000530492	0.00066883	0.00659854	0.000516635	0.000234419	0.903574	0.00683312	0.0714955	0.00934863	0.000140307	5.93457e-05
TCAAGTGCAATCTCGA_4	0.0327026	0.152983	0.160391	0.000262696	0.0229452	0.35297	0.273987	0.000107972	0.000259505	0.00209805	0.00129356
TCAAGTGGTAAGATAC_4	0.00998828	0.10646	0.00199682	0.000730816	0.000584306	0.801324	0.046449	0.0212491	0.00492809	0.000420031	0.00586969
TCAAGTGGTGGTATGG_4	0.000506266	0.265703	0.000352627	0.0138036	0.000975806	0.100677	0.027236	0.445062	0.0766048	0.000172373	0.0689067
TCAAGTGTCCTCTTTC_4	0.295594	0.000334453	0.368318	0.000142303	0.0730318	0.0015037	0.000212678	7.17515e-05	0.000125083	0.256977	0.00369009
TCACAAGCATTGACCA_4	0.0117253	0.035283	0.0171087	0.00973952	0.00372134	0.857038	0.00943283	0.0476297	0.00781723	0.000303655	0.000201085
TCACAAGGTAACCCTA_4	0.315014	0.286049	0.22111	0.000272428	0.00107611	0.00038444	0.154193	0.0195379	0.000356318	0.000592714	0.00141385
TCACACCAGCTCGGCT_4	0.273018	0.0011204	0.586453	0.00087993	0.000612952	0.000613453	0.000665385	0.000514536	0.00147859	0.125794	0.00884932
TCACACCCATGGAATA_4	0.128741	0.659169	0.0921376	0.00070201	0.00255809	0.00153712	0.0826802	0.016589	0.0100183	0.00111038	0.00475719
TCACACCGTAGTCCTA_4	0.188899	0.413524	0.160604	0.0140503	0.000595222	0.000933887	0.176011	0.0394409	0.000492897	0.000644345	0.00480423
TCACATTAGGAATCGC_4	0.121399	0.1829	0.147163	0.070586	0.000674266	0.104782	0.295849	0.000415198	0.000559809	0.0058487	0.0698217
TCACATTAGTGCCTCG_4	0.063601	0.116297	0.0292689	0.00304955	0.000472694	0.481948	0.289002	0.0115622	0.0002356	0.00442957	0.000132894
TCACATTCAAGAGTTA_4	0.0123017	0.0251923	0.000574469	0.000454536	0.0504047	0.00105973	0.0298307	0.00614156	0.831364	0.000454526	0.0422217
TCACATTGTAACGCGA_4	0.165416	0.253676	0.39575	0.000889376	0.000294265	0.000536518	0.000498339	0.00100257	0.000249602	0.16532	0.0163679
TCACATTTCAGTCAGT_4	0.0639306	0.272154	0.15125	0.000423799	0.00902056	0.104906	0.221682	0.000153714	0.00462804	0.0173232	0.154528
TCACGCTAGACTGTTC_4	0.214562	0.00951468	0.610686	0.000601831	0.101388	0.00248177	8.73813e-05	0.00136273	0.00622796	0.000667921	0.05242
TCACGCTCAGCTCGGT_4	0.222017	0.241653	0.273641	0.00908646	0.000371678	0.0692639	0.0865334	0.0413568	0.0012986	0.00855955	0.0462195
TCACGCTGTGCTGCAC_4	0.285541	0.000236723	0.50065	0.000134885	0.104	0.000171647	8.07972e-05	8.44256e-05	0.000118467	0.000847827	0.108134
TCACGGGAGTAAGCAT_4	0.142999	0.077752	0.648237	0.000262687	0.00263019	0.00125551	0.000931991	0.00115364	0.000340548	0.102666	0.0217714
TCACGGGCACTCCCTA_4	0.0390854	0.0654102	0.325053	0.00180763	0.0353456	0.388864	0.0374679	0.0389803	0.000377485	0.0498294	0.0177795
TCACTATAGTGGCAGT_4	0.342859	0.00477693	0.520366	0.00134323	0.00220033	0.000496102	0.0892229	0.0018792	0.00130681	0.00182568	0.0337238
TCACTATCACGCACCA_4	0.320444	0.0551105	0.513866	0.000388027	0.000834566	0.000307559	0.000533654	0.000286003	0.00096556	0.0108129	0.0964518
TCACTATCACGTACTA_4	0.0798226	0.178188	0.154155	0.0539982	0.0124572	0.153161	0.331943	0.00225091	0.00122634	0.0293298	0.00346808
TCACTATGTACCCACG_4	0.339239	0.0298142	0.560423	0.000611936	0.00250586	0.000911567	0.00493184	0.000386137	0.000472492	0.00232967	0.058375
TCACTCGAGAGCAGTC_4	0.0913524	0.299078	0.145072	0.00124813	0.000591328	0.104433	0.232179	9.97406e-05	0.000323988	0.0582725	0.0673497
TCACTCGAGCCTATTG_4	0.00190706	0.00520925	0.00556041	0.129266	0.000360265	0.755923	0.0122914	0.0845762	0.000609619	0.00230471	0.00199118
TCACTCGCAGTCGGAA_4	0.311296	0.00129532	0.511861	0.000257395	0.102203	0.000697117	0.000114283	8.06975e-05	0.000140134	0.0021966	0.0698575
TCACTCGGTCAAGCGA_4	0.393707	0.0211771	0.412642	0.00147358	0.00330715	0.0781133	0.0384574	0.00091421	0.0116457	0.0299425	0.00861933
TCACTCGGTTATTCCT_4	0.19984	0.000448066	0.427784	0.00136561	0.00264084	0.000861215	0.00416091	0.00193746	0.0093781	0.34604	0.0055446
TCACTCGTCACCCTCA_4	0.317628	0.00362414	0.584407	0.000303838	0.0690231	0.000499489	0.000739418	0.000294777	0.00145709	0.0016516	0.0203714
TCAGCAAAGATACTGA_4	0.0481438	0.00915482	0.0227458	0.000164555	0.880174	0.000398389	8.4822e-05	8.95945e-05	0.0380418	0.000257686	0.00074423
TCAGCAAAGGCCTGCT_4	0.000363408	0.539491	0.372072	0.000413198	0.00146814	0.000282351	0.00152476	0.0203035	0.00484825	0.000363671	0.0588697
TCAGCAAGTACAGAGC_4	0.403614	0.00792925	0.387608	0.000208644	0.000381182	0.000719369	0.000914031	0.000230528	0.000391462	0.196418	0.00158576
TCAGCCTCAAGAGAGA_4	0.045161	0.00299896	0.709162	0.000420405	0.00193598	0.00386516	0.00360817	0.000617331	0.00642268	0.224331	0.00147721
TCAGCCTCAATGTTGC_4	0.142283	0.309067	0.147174	0.0569981	0.00031007	0.0101714	0.247311	0.0732796	0.000239819	0.000933783	0.0122324
TCAGCCTTCGTCGACG_4	0.259009	0.125553	0.290188	0.00102186	0.000355122	0.0669787	0.166179	0.000445887	0.00107237	0.00563809	0.0835583
TCAGCCTTCTGTCGTC_4	0.126585	0.32912	0.437789	0.000708519	0.000249354	0.00156854	0.00988652	0.00416582	0.00029206	0.0860569	0.00357811
TCAGGGCCAGTTGAAA_4	0.00391788	0.000681586	0.00498808	0.000485467	0.831682	0.000248139	0.0383404	0.103208	0.0157156	0.000390553	0.000342373
TCAGGGCGTAAGCAAT_4	0.000111256	0.000180063	0.00218817	0.000568776	0.891412	0.0254479	0.0117183	0.0661802	0.000920997	0.00118956	8.28946e-05
TCAGGGCGTTGACTGT_4	0.354376	0.0065461	0.431787	0.000162764	0.000454991	0.000396322	0.00103488	0.00026505	0.000348616	0.203595	0.00103339
TCAGGGCGTTGGGCCT_4	0.0673796	0.130541	0.0323305	0.0592511	0.000309667	0.452584	0.218031	0.0290913	0.000275261	0.000643864	0.00956297
TCAGGGCTCAAATAGG_4	0.420335	0.0624044	0.452408	0.000353943	0.00242637	0.000433779	0.0146646	0.00018173	0.00108624	0.00495893	0.0407465
TCAGGGCTCAACTGGT_4	0.0891598	0.25953	0.180708	0.00233931	0.0125628	0.151515	0.286389	0.000255152	0.000949925	0.0159307	0.00066011
TCAGGGCTCCTTCTAA_4	0.109248	0.198275	0.637723	0.00270629	0.00329564	0.000797651	0.00115894	0.000573439	0.0152374	0.00382517	0.0271596
TCAGGTAAGTAAGAGG_4	0.134222	0.567668	0.000770442	0.00128961	0.00203685	0.0131474	0.0882909	0.18084	0.00154922	0.000765605	0.00942007
TCAGGTAAGTTACGAA_4	0.316108	0.000222476	0.538196	0.000246089	0.0155417	0.000260717	0.000145731	0.00012558	0.00969616	0.00253985	0.116918
TCAGGTACAAGGACAC_4	0.000641675	0.225361	0.00293011	0.000721816	0.000702024	0.630617	0.12612	0.00396226	0.00320848	0.00191913	0.0038164
TCAGGTAGTGACCTGC_4	0.1035	0.0358121	0.0261225	0.000607516	0.784991	0.000203812	0.00321649	0.00114663	0.0308666	0.00347657	0.0100563
TCAGGTATCACTGGGC_4	0.323971	0.487473	0.0107329	0.00031915	0.00579729	0.00597373	0.128982	0.00415036	0.021284	0.00265825	0.00865762
TCAGTCCAGTTGCGCC_4	0.0692753	0.106903	0.0159998	0.0721909	0.000377398	0.60929	0.116215	0.00507842	0.000462735	0.00166695	0.00254085
TCAGTCCGTGTCTTAG_4	0.660732	0.234698	0.0849318	0.00034506	0.000711232	0.001131	0.00101463	0.00382754	0.000350975	0.00115234	0.011105
TCAGTGAAGCAAGGAA_4	0.0139094	0.530735	0.000235438	0.000192775	0.0398979	0.0339457	0.000238235	0.0789137	0.297415	0.000686977	0.00382929
TCAGTGAAGTGGCGAT_4	0.0336203	0.0547911	0.460462	0.074135	0.00432329	0.130947	0.149239	0.00938934	0.0364092	0.00722946	0.0394542
TCAGTGAGTACAGAAT_4	0.380106	0.0296318	0.444451	0.008797	0.00139261	0.0012739	0.110177	0.00174196	0.00166497	0.0012972	0.0194664
TCAGTTTAGGTGCATG_4	0.297512	0.640833	0.0306503	0.000467232	0.00322381	0.00440628	0.00175578	0.000395413	0.011146	0.00119672	0.00841363
TCAGTTTCAAGAGGCT_4	0.0013616	0.000145122	0.0109448	0.000438307	0.797583	0.000873956	0.0689165	0.112859	0.000224062	0.0016049	0.00504909
TCAGTTTCACAGTCAT_4	0.287111	0.00116591	0.422058	0.000254683	0.127272	0.000497474	9.13277e-05	0.000205406	0.0149379	0.113183	0.0332242
TCAGTTTGTGAACGGT_4	0.261086	0.0663936	0.28337	0.000840572	0.00092913	0.000940975	0.151271	0.0015826	0.000650714	0.232544	0.000392032
TCAGTTTGTGGACTAG_4	0.374162	0.00580022	0.408531	0.000254864	0.20017	0.000236382	0.000118009	0.000102815	0.000207601	0.00255271	0.00786484
TCATACTCACATGTTG_4	0.0394019	0.0861248	0.0663141	0.0455927	0.000329809	0.418887	0.311385	0.0312507	0.000251871	0.000376132	8.56355e-05
TCATATCGTACCACGC_4	0.168329	0.0187093	0.0364585	0.00375951	0.737451	0.00129488	0.00839852	0.0171933	0.000531597	0.000750334	0.00712439
TCATCATAGACGTCCC_4	0.35505	0.473631	0.160424	0.000618015	0.00136282	0.000240359	0.00141385	0.000577213	0.00131443	0.000618426	0.00475007
TCATCATAGAGGTGCT_4	0.151504	0.600537	0.0570516	0.00140128	0.00186469	0.00817066	0.113589	0.041483	0.000752595	0.000759175	0.0228877
TCATCATAGGAACTCG_4	0.242421	0.436021	0.0899731	0.00210289	0.000334529	0.0189415	0.143553	0.0649778	0.00038433	0.000528617	0.000762015
TCATCATCAAATCAAG_4	0.189147	0.368715	0.285909	0.00117407	0.00031378	0.000332609	0.0325546	0.000152356	0.000641887	0.0391699	0.0818892
TCATCATCATGAAGCG_4	0.0795591	0.27283	0.201634	0.00067529	0.0006106	0.0998099	0.222114	0.000130803	0.0391849	0.013114	0.070337
TCATCCGCACTATGTG_4	0.0182816	0.0255418	0.0144057	0.239643	0.000415433	0.501066	0.0962144	0.0433661	0.000465162	0.000660542	0.0599397
TCATCCGCATCCTGTC_4	0.172774	0.192925	0.51022	0.0107575	0.000351425	0.00066258	0.0799593	0.000607632	0.000595016	0.00203162	0.0291166
TCATGAGCAGAGGGTT_4	0.0933004	0.262838	0.10512	0.00849747	0.00179138	0.231031	0.243704	0.00972222	0.000430249	0.0368794	0.00668565
TCATGAGCATGGAACG_4	0.000250417	0.00134639	0.00072466	0.000368164	0.00243498	0.949454	0.0183484	0.0220649	0.00439458	0.000190842	0.000422513
TCATGAGGTTAACAGA_4	0.000226544	0.414402	0.000226692	0.000161673	0.000960116	0.20629	0.000491313	0.000102616	0.000808353	0.372383	0.00394794
TCATGAGTCTAAGCCA_4	0.000663156	0.0769065	0.00716309	0.0174206	0.00625355	0.587467	0.221674	0.080107	0.000932272	0.00018535	0.00122769
TCATGAGTCTCGAACA_4	0.176214	0.037561	0.128196	0.00395773	0.000370845	0.528087	0.0960889	0.0164852	0.000156886	0.0126309	0.000250572
TCATGCCAGGTGTGAC_4	0.00936762	0.000465848	0.0169237	0.00163665	0.512316	0.000188014	0.173815	0.107097	0.161824	0.00786652	0.00850018
TCATGCCGTTGCGGCT_4	0.100781	0.333238	0.113832	0.000325192	0.000404031	0.130418	0.19425	0.000109965	0.00122949	0.101985	0.0234265
TCATGCCTCCAGTACA_4	9.63185e-05	0.743486	0.055379	0.000558298	0.0054158	0.0607442	0.0337128	0.0656319	0.0223398	0.000189903	0.012446
TCATGGAGTTACTCAG_4	0.348273	0.130979	0.32759	0.0011009	0.000411936	0.00213599	0.157019	0.00322737	0.00274205	0.00127968	0.0252416
TCATGTTGTACAGAAT_4	0.377164	0.167224	0.257888	0.00185608	0.00139451	0.000622731	0.0892741	0.0237548	0.00346114	0.052137	0.0252244
TCATGTTGTGCAGGAT_4	0.00946561	0.156389	0.0189037	0.0358744	0.0145726	0.100234	0.0432806	0.00063219	0.61357	0.000685027	0.00639255
TCATTACAGCCACTCG_4	0.255435	0.179344	0.299315	0.0136244	0.00104307	0.00147052	0.213746	0.00452619	0.00131117	0.000453859	0.0297317
TCATTACCACGACAGA_4	0.059069	0.270306	0.480537	0.000508982	0.00463103	0.0840356	0.0263333	0.0265951	0.00161227	0.000401999	0.0459697
TCATTACCAGCATCTA_4	0.00117748	0.0422991	0.00882248	0.00187981	0.000708932	0.860863	0.0476626	0.0345302	0.000929297	0.000684226	0.00044298
TCATTACCATCTTTCA_4	0.000298347	0.107145	0.0630463	0.024513	0.000524444	0.56015	0.160797	0.0427897	0.000502466	0.000339419	0.0398932
TCATTACTCGGTCAGC_4	0.397314	0.200481	0.373442	0.000263856	0.000368472	0.000200538	0.00600219	0.000123461	0.000210053	0.00191354	0.0196814
TCATTCAGTCCAGCAC_4	0.209808	0.202053	0.383709	0.00247348	0.0105677	0.0468215	0.0933496	0.000130593	0.000701334	0.0440646	0.00632111
TCATTCATCGAGCCAC_4	0.000112538	0.000111785	0.00920948	0.000414005	0.608792	0.000127217	0.0637281	0.310323	0.00562656	0.00145493	0.000100536
TCATTGTAGACTTCCA_4	0.0775382	0.107576	0.0703022	0.014362	0.00121109	0.24898	0.359684	0.000172793	0.00101296	0.000680403	0.11848
TCATTGTAGCACGTCC_4	0.270297	0.158412	0.492205	0.0112479	0.000874583	0.000443522	0.0137082	0.000374291	0.000707602	0.000827418	0.0509022
TCATTGTAGCTCTGTA_4	0.0602098	0.0613964	0.0330219	0.0248496	0.000512135	0.65606	0.0773045	0.0837351	0.00100386	0.000248669	0.00165803
TCATTGTGTACGGATG_4	0.231479	0.00381991	0.537517	0.000324892	0.140961	0.00149581	4.54949e-05	9.0295e-05	0.000430047	0.00422245	0.0796144
TCATTGTGTCGAGTTT_4	0.000595904	0.000222546	0.0032323	0.000644773	0.000634337	0.941761	0.0172516	0.0266238	0.00737112	0.00158899	7.40438e-05
TCATTTGAGTGTTGAA_4	0.317177	0.00746463	0.114103	0.000369801	0.238529	0.000244183	7.45149e-05	0.000175003	0.316831	0.000302268	0.00472973
TCATTTGGTAGGTCAG_4	0.609832	0.117743	0.0757871	0.00435704	0.00105753	0.0171376	0.067164	0.0638177	0.0130311	0.0275277	0.00254447
TCATTTGGTCGTCATA_4	0.084105	0.0814979	0.0312656	0.037873	0.00108787	0.610196	0.136214	0.00212141	0.000512803	0.0149568	0.000169529
TCCACCACAAGGTACG_4	0.256582	0.0872477	0.605596	0.00110702	0.000365487	0.000577823	0.0276936	0.00295869	0.00118092	0.000881684	0.0158087
TCCACCATCAACTTTC_4	0.00103414	0.000532788	0.0087581	0.00210711	0.0422618	0.000742687	0.076969	0.0489998	0.71997	0.00111685	0.0975076
TCCACCATCGCATTAG_4	0.00461454	0.000504281	0.0136847	0.000271878	0.86438	0.000210138	0.0541273	0.0309236	0.00125091	0.00244015	0.0275929
TCCACGTAGGAATTAC_4	0.211518	0.44022	0.262018	0.00115375	0.00101907	0.000344292	0.0742902	0.00044521	0.00303297	0.000813893	0.005145
TCCACGTCAGAGTCAG_4	0.00235283	0.0281291	0.122271	0.186268	0.00156929	0.25136	0.226918	0.0675173	0.000238923	0.0884351	0.0249402
TCCACGTGTCACTGAT_4	0.0700152	0.301414	0.153179	0.0012632	0.000534864	0.223832	0.231359	0.000155742	0.000522608	0.0165838	0.00113967
TCCACGTGTTCGGGTC_4	0.275856	0.20316	0.0864193	0.0302592	0.00033448	0.0944838	0.14933	0.0230632	0.00125787	0.117222	0.0186143
TCCACGTTCCGCGGAT_4	0.352049	0.0536847	0.550132	0.000745581	0.00564842	0.000632515	0.0008341	0.000689637	0.0014457	0.0295377	0.00460055
TCCAGAAGTTCGAACT_4	0.239435	0.00139184	0.581474	0.00189143	0.12523	0.00783676	0.000254957	0.00254189	0.000305723	0.00241647	0.0372219
TCCAGAAGTTCTGACA_4	0.345836	0.00278812	0.514815	0.000533107	0.00210987	0.000741766	0.00268189	0.000419116	0.000639976	0.121564	0.00787065
TCCAGAATCAGGGATG_4	0.0583038	0.000780248	0.0373174	0.0403689	0.000319115	0.687046	0.0619374	0.0612331	0.000161611	0.00275273	0.04978
TCCAGAATCCTACACC_4	0.0271244	0.292223	0.0485182	0.000476857	0.000365857	0.339532	0.279583	0.000160848	0.000255725	0.0103626	0.00139763
TCCATCGAGTCGAAAT_4	0.0771751	0.0624219	0.172755	0.138809	0.0168157	0.0388785	0.339906	0.00153346	0.0100448	0.0458131	0.0958467
TCCATGCAGTTCCGGC_4	0.315666	0.0790818	0.507904	0.000193108	0.000928231	0.000244732	0.000354582	0.000199829	0.00128389	0.00393761	0.0902067
TCCCACACAGTTGCGC_4	0.000228701	0.000177682	0.000383716	0.000372106	0.0147316	0.00197819	0.0204163	0.0468465	0.914645	0.000123962	9.631e-05
TCCCACAGTAGGTGCA_4	0.345289	0.000279594	0.392907	0.000518341	0.000903209	0.000168965	0.00117481	0.000274263	0.0450843	0.20551	0.00789034
TCCCAGTAGGAGTCTG_4	0.0447301	0.123411	0.0267822	0.00106407	0.00028267	0.630884	0.0861603	0.00279834	0.000223779	0.0830248	0.000639012
TCCCAGTGTGACGCCT_4	0.420733	0.000199531	0.338864	0.000289676	0.002883	0.000203808	0.0981182	0.000155664	0.00201127	0.131508	0.00503453
TCCCATGAGTGTACCT_4	0.0440659	0.501559	0.00420273	0.0605026	0.00649389	0.0197705	0.210369	0.124006	0.0261113	0.000345369	0.00257475
TCCCATGGTATCCCTC_4	0.296603	0.334409	0.144201	0.00183737	0.00188502	0.000537	0.186882	0.0136041	0.0106586	0.0039147	0.00546767
TCCCATGGTCGTCGGT_4	0.289834	0.255961	0.265611	0.00126677	0.000363857	0.000460997	0.148241	0.000246778	0.00139746	0.035244	0.00137184
TCCGAAACATCGTCCT_4	0.0108959	0.490188	0.00244594	0.00497538	0.00339981	0.11896	0.090387	0.274656	0.00363704	0.000284945	0.000171004
TCCGAAAGTCAAGCCC_4	0.0941142	0.338558	0.287677	0.000741908	0.00061635	0.000448728	0.00374328	0.00761463	0.000354384	0.265907	0.000224611
TCCGATCAGGTACTGG_4	0.170871	0.275012	0.346322	0.0116293	0.00962363	0.00586855	0.0785909	0.000145457	0.0159067	0.0585956	0.0274346
TCCGATCGTTGCCGAC_4	0.000320637	0.000171957	0.00110726	0.000183232	0.439001	0.537649	0.000133207	0.0194248	0.00052856	0.00114282	0.000337546
TCCGATCTCCACGTAA_4	0.00861485	0.337704	0.0540877	0.000280954	0.000191328	0.109857	0.010379	0.000111162	0.000122005	0.476567	0.00208498
TCCGATCTCCGCCTAT_4	0.112581	0.203811	0.218996	0.000321834	0.00219186	0.139342	0.309907	0.000169048	0.00129676	0.00505977	0.00632304
TCCGGGACACGTACAT_4	0.283782	0.000475629	0.182257	0.000107079	0.319902	8.38658e-05	8.35924e-05	6.58213e-05	0.206187	0.00120526	0.00585031
TCCGGGACATTGAAGA_4	0.0631061	0.0535923	0.00173257	0.000925387	0.869274	0.000838811	0.000148003	0.000838875	0.00560844	0.0028968	0.00103878
TCCGGGAGTCTTCTAT_4	0.377816	0.370082	0.228862	0.000290307	0.00237713	0.000171948	0.0136648	0.000233104	0.000791457	0.000810809	0.00489961
TCCGTGTGTATGCGTT_4	0.000458238	0.000155445	0.00896447	0.000405519	0.823859	0.000149232	0.0116496	0.130149	0.0186033	0.00118624	0.00442039
TCCGTGTGTCAAGGCA_4	0.404466	0.014716	0.550272	0.000590999	0.00226704	0.000563702	0.00323853	0.0003924	0.00408738	0.0151054	0.00430042
TCCGTGTGTTCGGCTG_4	0.247544	0.153683	0.586078	0.00222512	0.000354657	0.00301722	0.00489598	0.000596973	0.000323547	0.000414928	0.000866212
TCCGTGTGTTTACCTT_4	0.329716	0.211409	0.43619	0.00176071	0.000322316	0.000558152	0.00844307	0.000221628	0.000872898	0.00701703	0.003489
TCCGTGTTCAAATGAG_4	0.282079	0.206666	0.502359	0.00165717	0.00131859	0.000594514	0.000905057	0.000282756	0.000350099	0.000312108	0.00347575
TCCTAATAGTAAACAC_4	0.000480813	0.107252	0.00358564	0.00857656	0.00719113	0.835646	0.0258074	0.00747737	0.00137703	0.00160037	0.00100521
TCCTAATCAATACCCA_4	0.0242222	0.142868	0.648969	0.000332705	0.00272567	0.000396279	0.00033411	0.00164334	0.115257	0.0584125	0.00483916
TCCTAATTCCTGTTGC_4	0.168562	0.460941	0.17663	0.000264937	0.00705504	0.00147521	0.04288	0.0369534	0.0101889	0.00172858	0.0933207
TCCTCCCAGCAGTAAT_4	0.00571876	0.227169	0.0464571	0.00392442	0.0273021	0.428773	0.244406	0.01404	0.000878619	0.000259017	0.00107141
TCCTCCCCAAGCCCAC_4	0.0872363	0.597667	0.184608	0.000829484	0.000422314	0.00326878	0.0813533	0.000898662	0.000682215	0.0212911	0.0217432
TCCTCCCTCCCACAGG_4	0.0679736	0.000615115	0.226422	0.0357738	0.00411228	0.000623972	0.194446	0.000565348	0.00439445	0.455255	0.0098187
TCCTCGAAGCATCCTA_4	0.00116114	0.160206	0.000354792	0.00037542	0.00391101	0.688821	0.0899237	0.0542967	0.000470133	0.000192025	0.000288853
TCCTCGATCGAAGGAC_4	0.000146642	0.000134288	0.00394702	0.00101056	0.42891	0.000191311	0.0465941	0.458903	0.0575831	0.00129108	0.00128888
TCCTCGATCTCATGCC_4	0.104532	0.263962	0.0816966	0.000842516	0.00115903	0.166202	0.377806	0.000167167	0.00106669	0.00028532	0.00228031
TCCTCGATCTTGCAAG_4	0.286231	0.0010762	0.175258	0.000124086	0.268878	0.000101248	6.319e-05	0.000648971	0.265884	0.000238046	0.00149601
TCCTCTTTCGCGTGCA_4	0.351205	0.364343	0.15741	0.000386531	0.00669268	0.000201311	0.104733	0.00913998	0.00240521	0.000640499	0.0028433
TCCTCTTTCTATTCGT_4	0.00154127	0.00209495	0.0141229	0.125151	0.000637934	0.794131	0.0327204	0.0275521	0.000285498	0.000191379	0.00157173
TCCTGCAAGTAGCCAG_4	0.184627	0.00029755	0.63557	0.000475931	0.079084	0.00856512	0.000858865	0.000179513	0.0001851	0.010215	0.0799419
TCCTGCACAAAGCTCT_4	0.00744128	0.0774577	0.0195456	0.179179	0.000299994	0.562112	0.0778568	0.012609	0.000240645	0.00289269	0.0603646
TCCTGCACATGACACT_4	0.213903	0.320111	0.193103	0.0335297	0.000448725	0.00129628	0.170417	0.0646001	0.000426758	0.00145234	0.000713108
TCCTTCTAGCACCAGA_4	0.131761	0.077486	0.217451	0.104144	0.0035987	0.208118	0.250199	0.00306647	0.000174032	0.000494166	0.00350773
TCCTTCTCAGAAATTG_4	0.0854934	0.10778	0.0208255	0.0111424	0.000296917	0.68544	0.0373836	0.0500016	0.000198378	0.000255541	0.0011835
TCCTTTCAGCGAGGAG_4	0.195262	0.000618683	0.365006	0.000158881	0.0537572	0.0010987	0.000156272	0.000145464	0.000282896	0.380176	0.00333783
TCCTTTCAGGCAGGGA_4	0.0798906	0.245503	0.000135169	0.000176343	0.00110806	0.44076	0.105549	0.0003123	0.000345428	0.00177793	0.124443
TCCTTTCGTCGTTTCC_4	0.044583	0.0957091	0.0539911	0.0207022	0.00173413	0.279083	0.369379	0.000272948	0.0010786	0.0132229	0.120244
TCGAACACACTGGCGT_4	0.138523	0.319171	0.195735	0.00046608	0.023862	0.0526379	0.247862	0.000188274	0.000528403	0.0139807	0.0070454
TCGAACACAGCTGAAG_4	0.233568	0.161757	0.17281	0.00547181	0.000233098	0.00186577	0.149936	0.0243522	0.000261171	0.249571	0.000174072
TCGAACAGTTTCGTGA_4	0.121607	0.510431	0.0376281	0.00194399	0.000914552	0.0415162	0.100266	0.171312	0.000836327	0.000373019	0.0131718
TCGAACATCACCGGTG_4	0.245714	0.000689017	0.499417	0.000465952	0.148026	0.00284699	0.000280778	0.000201448	0.000182766	0.000721959	0.101453
TCGAACATCGATACGT_4	0.177346	0.480294	0.0939917	0.00593473	0.000952615	0.00204999	0.145918	0.0905931	0.000345252	0.000979202	0.00159569
TCGAAGTCACCTGCTT_4	0.00111871	0.0793018	0.00650702	0.0855863	0.00925732	0.700889	0.0409984	0.0734269	0.000346939	0.000917221	0.00165019
TCGAAGTCAGGTTCAT_4	0.39094	0.0139863	0.521262	0.000276612	0.00125446	0.000305271	0.007672	0.000168569	0.00253017	0.0198283	0.0417761
TCGAAGTTCGACATCA_4	0.0785568	0.52427	0.00251104	0.00114888	0.00791572	0.00649201	0.0208278	0.240844	0.115534	0.000845827	0.00105337
TCGACCTAGCTAGAGC_4	0.191786	0.529844	0.0188328	0.0141892	0.00082454	0.0112528	0.173724	0.0558512	0.00129118	0.00104354	0.00136161
TCGACCTAGTTCACTG_4	0.000177751	0.0394009	0.000275848	0.0019768	0.00305807	0.79453	0.0722031	0.0848944	0.00318056	0.000211902	9.08234e-05
TCGACCTCAAGAGTTA_4	0.0312374	0.135487	0.00554611	0.00301951	0.000230707	0.786037	0.0170412	0.0207851	0.000215891	0.000213715	0.000186269
TCGACCTGTTCCTAAG_4	0.521353	0.12052	0.227587	0.000467245	0.000570466	0.000362912	0.018693	0.0198489	0.0423464	0.0308777	0.0173722
TCGACGGAGCACCAGA_4	0.191275	0.294552	0.19148	0.0115088	0.000336319	0.00180477	0.157191	0.0870247	0.000227699	0.00214699	0.0624512
TCGACGGTCCATGCAA_4	0.0619023	0.00320723	0.0254043	0.0216664	0.0171573	0.000344279	0.221181	0.0294507	0.595167	0.00449947	0.0200209
TCGATTTAGATCCGAG_4	0.310463	0.03077	0.383568	0.000531463	0.265502	0.000281965	7.81868e-05	0.000115296	0.000174907	0.00301967	0.00549523
TCGATTTAGCTCATAC_4	0.00257471	0.513782	0.206888	0.0166745	0.000398618	0.0202335	0.209434	0.0230717	0.00197568	0.00440618	0.000561364
TCGATTTTCGTACCTC_4	0.0050072	0.132218	0.0751629	0.00532832	0.00428569	0.379864	0.164952	0.00249293	0.0033547	0.16691	0.0604232
TCGCACTGTTAGGCCC_4	0.0469723	0.0258678	0.0320806	0.0002607	0.824653	0.000514494	0.000252184	0.000296106	0.0665298	0.00151503	0.0010579
TCGCACTTCTACACTT_4	0.253607	0.000534846	0.580064	0.000507923	0.000950538	0.00029796	9.79878e-05	0.000111812	0.0560846	0.0111312	0.0966114
TCGCAGGAGTAGAGTT_4	0.119323	0.152362	0.10981	0.0311488	0.00292687	0.374599	0.201063	0.00373736	0.00149208	0.000521842	0.00301534
TCGCAGGCAACGCCCA_4	0.207148	0.454035	0.231498	0.0011377	0.0026503	0.000224795	0.0764146	0.00157381	0.0155026	0.000529977	0.00928518
TCGCAGGCATCGTGGC_4	0.0571789	0.505814	0.00066426	0.00607741	0.00617736	0.00774768	0.147699	0.148141	0.00859789	0.000267989	0.111634
TCGCAGGCATTCTCCG_4	0.296735	0.000217971	0.491531	0.000350955	0.0882801	0.000845507	0.000144605	0.000305911	0.00044276	0.101675	0.0194711
TCGCAGGGTATACGGG_4	0.0585729	0.167234	0.0768007	0.0835057	0.000344808	0.224555	0.383831	0.000242733	0.000372811	0.0015819	0.00295843
TCGCTCAAGATCCCGC_4	0.362061	0.312146	0.261904	0.00116607	0.00156516	0.00048877	0.0411046	0.000350594	0.0054721	0.0113311	0.00241074
TCGCTCACAAGTAGTA_4	0.329286	0.000921647	0.564714	0.000422715	0.0777035	0.00571803	0.000180589	0.00031558	0.000957085	0.0088328	0.010948
TCGCTCACACCTAAAC_4	0.122688	0.655856	0.0287053	0.00060502	0.00663737	0.00758015	0.1078	0.0644102	0.00467179	0.000787029	0.000258803
TCGCTCAGTACTGTTG_4	0.0694972	0.149079	0.114208	0.156988	0.00406637	0.175466	0.311123	0.000574925	0.000192764	0.00213834	0.0166668
TCGCTCAGTGATTCAC_4	0.00070683	0.102009	0.00866051	0.00129519	0.8754	0.00107631	0.000652922	0.00020733	0.000705592	0.00373993	0.00554649
TCGCTTGCAATAACGA_4	0.000471174	0.230156	0.491496	0.000615991	0.00198327	0.0107277	0.00725323	0.000245745	0.22013	0.00168477	0.0352365
TCGGATAAGACCTGGA_4	0.252484	0.156975	0.402052	0.00048116	0.000397438	0.0751158	0.0896208	0.00014083	0.000443582	0.00603084	0.016259
TCGGATATCAAAGGAT_4	7.36086e-05	8.84043e-05	0.000179174	0.00643266	0.0014472	0.791158	0.167285	0.0324148	0.00017746	0.000104975	0.000638219
TCGGGCAGTCGTTTCC_4	0.157008	0.0997844	0.198334	0.0034536	0.00191004	0.011694	0.0126466	0.00036661	0.0004024	0.512484	0.00191618
TCGGGCAGTGCGGTAA_4	0.385168	0.121608	0.42001	0.000623628	0.000875239	0.000339091	0.0631243	0.000158423	0.000516437	0.00126849	0.0063085
TCGGGCATCCCGTGTT_4	0.159879	0.0300676	0.459006	0.000271333	0.00242971	0.20506	0.0957209	0.000376528	0.00575414	0.0218865	0.0195484
TCGGGTGAGTATGTAG_4	0.190546	0.452842	0.135004	0.000277138	0.00236553	0.000325236	0.126032	0.009457	0.00297642	0.00176935	0.0784051
TCGGGTGCACTGATTG_4	0.025165	0.0794025	0.0111763	0.000508382	0.666621	0.164132	0.0119459	0.000589151	0.00190141	0.001084	0.0374744
TCGGTCTAGCAGTCTT_4	0.2888	0.000401049	0.592702	0.000337066	0.0288613	0.000708126	0.00021842	0.000122103	0.00234531	0.0137961	0.0717086
TCGTAGACATGGCTAT_4	0.000900165	0.126522	0.0247059	0.00514959	0.0285586	0.000373728	0.0177572	0.00360414	0.696603	0.00374443	0.0920819
TCGTAGATCAAGCGTT_4	0.333843	0.34017	0.219633	0.00022747	0.00400003	0.000287727	0.0161723	0.000427104	0.00355901	0.00144031	0.0802401
TCGTGCTAGTCAGAGC_4	0.0898406	0.0646834	0.0049605	0.00105504	0.791246	0.000242017	0.000387577	0.000227417	0.000417407	0.000343958	0.0465965
TCGTGCTTCCATAAGC_4	0.451002	0.00123091	0.421113	0.000319445	0.000520565	0.000203243	0.000331631	0.000172877	0.0629649	0.0584972	0.00364435
TCGTGGGGTGGTATGG_4	0.272171	0.506606	0.203129	0.00107122	0.00118812	0.000746812	0.00825346	0.00023149	0.00155746	0.000455234	0.00458934
TCTAACTAGAGTCAGC_4	0.131143	0.001196	0.427515	0.0116922	0.0791786	0.269054	0.0194452	0.000956387	0.00105506	0.0086699	0.0500949
TCTAACTGTAGAATGT_4	0.000202292	0.000150102	0.000899437	0.000189753	0.658585	0.000332575	0.0385908	0.276374	0.0242218	0.000131076	0.000323206
TCTAACTGTCTGGTTA_4	0.199001	0.594411	0.176421	0.000626639	0.000713964	0.00561581	0.0199409	0.00019392	0.000390746	0.00109071	0.00159358
TCTAACTTCCATGATG_4	0.294489	0.104056	0.543996	0.00423073	0.00161957	0.000608705	0.00512178	0.00193436	0.00551344	0.0326116	0.00581868
TCTAACTTCTAGGCAT_4	0.164899	0.316835	0.000233864	0.0573913	0.0840118	0.0349819	0.0652831	0.267094	0.00681207	0.000239918	0.002218
TCTAACTTCTCAGTCC_4	0.187628	0.0660178	0.277099	0.0979656	0.000780698	0.0303547	0.322906	0.000376409	0.0023994	0.0142826	0.000189525
TCTACATAGCATATGA_4	0.00923641	0.0714729	0.0342169	0.000569527	0.0610666	0.000243113	0.0718796	0.00201408	0.740871	0.00349535	0.00493463
TCTACATAGCCATGCC_4	0.358033	0.146299	0.460968	0.000451772	0.000497492	0.000834142	0.00645127	0.000289582	0.00021639	0.00178197	0.0241778
TCTACATCAAATCGGG_4	0.149373	0.000291208	0.514826	0.000361567	0.0259631	0.00121991	0.000243632	0.000265356	0.0119901	0.279673	0.0157939
TCTACCGAGGTCACTT_4	0.254618	0.0675696	0.389782	0.0502618	0.022	0.00104981	0.14357	0.000180263	0.0231713	0.0468759	0.000921199
TCTACCGCACCATATG_4	0.0398972	0.398748	0.217817	0.0163726	0.00481923	0.0540172	0.228049	0.000183108	0.00299359	0.0365778	0.000524003
TCTACCGGTCACTTAG_4	0.170824	0.341223	0.418839	0.000417925	0.000246536	0.000365905	0.000188768	0.00015026	0.000209476	0.0339617	0.0335741
TCTACCGTCTTCGACC_4	0.332199	0.266847	0.284474	0.00038523	0.00147851	0.000565357	0.0563869	0.0015768	0.00131489	0.0521109	0.0026618
TCTATACAGGTAAAGG_4	0.0976593	0.40038	0.217302	0.000648129	0.00194746	0.0810042	0.181662	0.000120997	0.000467448	0.00972518	0.00908337
TCTATACCAACGACAG_4	0.237426	0.0112139	0.466166	0.000863034	0.000563414	0.000607732	0.0336649	0.000651902	0.097297	0.151181	0.000364629
TCTATCAAGCCGATCC_4	0.0298967	0.202816	0.0774041	0.000592295	0.00236712	0.100793	0.236312	0.000201649	0.000248196	0.345584	0.0037852
TCTATCACACAAATCC_4	0.00720249	0.108923	0.00474503	0.00656855	0.00220106	0.775195	0.0769479	0.00955448	0.000907514	0.0044554	0.00329902
TCTATCACAGAGTTCT_4	0.0802757	0.332598	0.549849	0.000874002	0.00209156	0.000297107	0.0292548	0.000516377	0.000610888	0.000340737	0.0032923
TCTATCACAGTGCGCT_4	0.000160356	0.0594612	0.00260222	0.000446035	0.00264924	0.8119	0.0258063	0.0954157	0.000994633	0.000302984	0.000261674
TCTATCAGTTTCGTAG_4	0.688548	0.145621	0.141863	0.00017508	0.000590513	0.00207675	0.00416072	0.000456436	0.00026213	0.00585391	0.0103925
TCTCACGAGAGTCACG_4	0.230167	0.335043	0.417378	0.00134314	0.000322569	0.00287284	0.00370057	0.00731556	0.000335604	0.000453262	0.00106931
TCTCACGCACCGTGCA_4	0.000709687	0.792917	0.101371	0.000364368	0.00470142	0.0295979	0.0404539	0.0102361	0.0183935	0.00112526	0.000129254
TCTCACGGTGAACCGA_4	0.22283	0.203699	0.316272	0.00177074	0.0155141	0.0289943	0.184016	0.000137943	0.000477528	0.0196032	0.00668539
TCTCACGTCACTGGGC_4	0.000494662	0.00126016	0.0023287	0.000462955	0.969127	0.000537439	0.0160334	0.0054171	0.00329352	0.000209788	0.000835526
TCTCACGTCGCTCATC_4	0.131908	0.615241	0.144124	0.000418896	0.00100325	0.00109946	0.0569522	0.000687064	0.00276713	0.000269179	0.0455296
TCTCAGCCAACCGATT_4	0.000617769	0.179695	0.03309	0.00207144	0.0448069	0.000338643	0.000627651	0.00108504	0.677453	0.00355494	0.0566596
TCTCCGAGTGTAAATG_4	0.237983	0.000826154	0.669953	0.000564323	0.00352449	0.00103723	0.00021818	0.000428162	0.0602602	0.00924586	0.0159603
TCTCCGATCCACGGAC_4	0.000364975	0.000499354	0.00338214	0.0911619	0.000209052	0.733632	0.0613351	0.105553	0.000216128	0.00212474	0.00152069
TCTCTGGAGACGCTCC_4	0.35592	0.000163564	0.378191	0.000214824	0.00032137	0.000122455	0.0682626	0.000156064	0.000578348	0.191115	0.00495531
TCTCTGGGTTCAGTAC_4	0.00239012	0.00800127	0.00752268	0.000253196	0.900392	0.000644464	0.00421391	0.000235324	0.00145062	0.000690785	0.0742053
TCTGCCATCACTGATG_4	0.258895	0.0443445	0.338765	0.0402164	0.0129078	0.0865646	0.193174	0.0083716	0.00724211	0.00298877	0.0065306
TCTGGCTGTAGTGCGA_4	0.0968694	0.330887	0.0540374	0.00749322	0.00141604	0.000180031	0.0816324	0.000547245	0.415139	0.00616568	0.0056336
TCTGGCTTCGTAGGGA_4	0.126227	0.680727	0.14084	0.000797862	0.00371945	0.00116881	0.0341023	0.0060039	0.00187434	0.00256049	0.00197922
TCTGTCGCAGTCTACA_4	0.18624	0.301126	0.161093	0.00689996	0.00629707	0.00426279	0.189146	0.0707695	0.00342297	0.00270726	0.0680344
TCTGTCGGTCACTAGT_4	0.189613	0.21352	0.221031	0.0235232	0.00474099	0.0583365	0.250467	0.000124136	0.00524026	0.0029504	0.030454
TCTGTCGGTGACATCT_4	0.230153	0.00935489	0.576606	0.000550766	0.0105755	0.000287187	0.0100476	0.000307333	0.00529452	0.152338	0.00448534
TCTTAGTAGATGACCG_4	0.290206	0.00951037	0.621839	0.000242275	0.000493327	0.00112148	0.000152242	0.000188249	0.00123685	0.0023508	0.0726591
TCTTAGTAGGTAAGGA_4	0.120416	0.529201	0.0632818	0.000559201	0.00811617	0.00846666	0.234772	0.0128404	0.00804219	0.00124308	0.0130624
TCTTAGTCATTCGATG_4	0.37475	0.0161308	0.431583	0.000425573	0.00266109	0.000333018	0.0943201	0.00116438	0.000806398	0.0687072	0.00911858
TCTTAGTCATTGAGCT_4	0.0549447	0.358735	0.550296	0.0122044	0.00156957	0.0049227	0.0109517	0.00232131	0.000260613	0.000407814	0.00338612
TCTTCCTAGATGGCAC_4	0.328937	0.0197204	0.538735	0.00111796	0.00372038	0.000487118	0.00695647	0.000319175	0.00265471	0.00393175	0.0934201
TCTTCCTCATCGTGCG_4	0.000273484	0.00202463	0.0095297	0.000432555	0.926183	0.00324676	0.00104535	0.0396668	0.0170836	0.000248935	0.000264777
TCTTCCTGTGCGAGTA_4	0.00300472	0.379312	0.00172474	0.000937869	0.00160953	0.174273	0.0461715	0.36628	0.0250435	0.000422962	0.00121972
TCTTCCTTCGCAACAT_4	0.0239424	0.0642893	0.0367991	0.000490885	0.003443	0.543915	0.187446	0.0467802	0.000996814	0.000624069	0.0912728
TCTTGCGAGTCGTTAC_4	0.0599708	0.0669434	0.0757534	0.0842478	0.000780496	0.39324	0.114797	0.0475877	0.00288725	0.000860152	0.152932
TCTTGCGCAACTTGCA_4	0.144436	0.456779	0.185662	0.000357425	0.000613646	0.00032749	0.140683	0.000800347	0.0056221	0.00200662	0.0627124
TCTTGCGGTATGTCTG_4	0.000174012	0.000677128	0.0014913	0.00206494	0.82764	0.000418238	0.0651915	0.0996186	0.000618709	0.000216051	0.00188994
TCTTTGAAGTCGAAGC_4	0.367301	0.000866106	0.456792	0.000127723	0.119161	0.000137932	0.00012966	6.32074e-05	0.000113832	0.00110327	0.0542047
TCTTTGACACAATTCG_4	0.422675	0.174829	0.285752	0.00106768	0.00116507	0.000698485	0.103533	0.00563623	0.00185525	0.00137112	0.00141698
TCTTTGACACCTGTCT_4	0.306647	0.24474	0.438138	0.000961615	0.000970686	0.000652508	0.00104454	0.000441874	0.00189111	0.0017115	0.00280148
TCTTTGATCGTAATGC_4	0.132703	0.261173	0.341065	0.000659214	0.00221571	0.00766642	0.154556	0.0548272	0.002674	0.0018239	0.0406368
TGAACGTAGACGGATC_4	0.000304449	0.168484	0.000609947	0.00321892	0.000779841	0.732402	0.0581924	0.0349634	0.000334949	0.000169624	0.000539989
TGAACGTAGGTCATAA_4	0.00720153	0.00177952	0.00223452	0.0136193	0.00329953	0.894274	0.0238123	0.0452401	0.00808996	0.000279583	0.00016933
TGAACGTCATCTCCCA_4	0.29626	0.0556579	0.431149	0.000573418	0.0105912	0.151219	0.00188107	0.000109162	0.0228246	0.00597942	0.0237553
TGAACGTGTTTCCATT_4	0.273191	0.00267092	0.0709559	9.72729e-05	0.375239	0.000114693	5.21258e-05	6.47835e-05	0.276891	0.000252639	0.000470974
TGAACGTTCGCATTAG_4	0.00881879	0.00255396	0.0358814	0.259089	0.00183031	0.429092	0.11614	0.0482869	0.000486339	0.000657911	0.0971644
TGAATCGAGTGGTTAA_4	0.128361	0.0215688	0.74984	0.000279387	0.00242391	0.000593565	9.04961e-05	0.000282043	0.0394793	0.0167856	0.0402965
TGAATCGGTTGGCTAT_4	0.23408	0.000890615	0.318409	0.00212573	0.195918	0.000437244	0.15652	0.00346673	0.00286542	0.00450312	0.0807839
TGAATCGTCATTACTC_4	0.0542095	0.0286111	0.00953768	0.0340688	0.000314274	0.717224	0.0677609	0.0705128	0.000311696	0.000267774	0.017181
TGAATGCAGGGCTAAC_4	0.000189263	0.0430067	0.00448704	0.00228957	0.00701087	0.678714	0.147492	0.111459	0.00116612	0.000233494	0.00395187
TGACAGTAGATTGGGC_4	0.0253361	0.00989451	0.00379949	0.0008138	0.954483	0.00133076	0.000456227	0.000297724	0.00176065	0.000499839	0.00132752
TGACAGTAGCGCCTCA_4	0.5572	0.00178001	0.121535	0.0293546	0.000476412	0.000170284	0.0657441	0.0270158	0.120285	0.0350162	0.0414229
TGACAGTAGGTTGAGC_4	0.385581	0.0326222	0.485358	0.000571258	0.00696962	0.000381121	0.0181666	0.000276179	0.00138494	0.0334402	0.0352483
TGACAGTCATAGATCC_4	0.155928	0.0246913	0.567668	0.0689088	0.0252439	0.00290174	0.00640053	0.000148414	0.0428598	0.0465029	0.0587462
TGACAGTCATCCCACT_4	0.178867	0.285367	0.515849	0.000265516	0.000259918	0.000139033	0.000887438	0.000235461	0.000156272	0.000201982	0.0177705
TGACAGTGTATGTCCA_4	0.000188916	0.0144992	0.00479189	0.000399637	0.00633096	0.84752	0.0359298	0.0893454	0.000761057	0.000140589	9.29553e-05
TGACAGTTCCCGAATA_4	0.153056	0.170385	0.65716	0.000293216	0.00598892	0.000747793	0.000335119	0.00636867	0.00201054	0.000288426	0.00336656
TGACCCTAGTGCTCGC_4	0.313519	0.0483153	0.323455	0.00095088	0.000462469	0.00101542	0.0462474	0.00166324	0.00202994	0.262179	0.000162274
TGACGCGAGTGTAGTA_4	0.347934	0.00166787	0.490598	0.000448937	0.075113	0.000212063	0.000301328	9.85959e-05	0.000236848	0.0671562	0.0162328
TGACGCGCAAGCGAAC_4	0.0887373	0.533349	0.0562623	0.041193	0.000458598	0.00497045	0.102019	0.139128	0.000456161	0.000263722	0.0331626
TGACGCGGTAATGATG_4	0.00058985	0.132911	0.0510975	0.0943419	0.00163442	0.344581	0.356098	0.0176256	0.000250562	0.000167383	0.000703207
TGACGCGGTCTCACGG_4	0.000233732	0.00016271	0.00485309	0.000862018	0.714534	0.000124259	0.0799211	0.187589	0.0110557	0.000404437	0.000260323
TGACGCGGTCTTGCTC_4	0.0127762	0.002992	0.0113121	0.125109	0.0001941	0.708543	0.0218685	0.100537	0.00206612	0.000162044	0.0144403
TGACGCGTCGCTTGCT_4	0.413823	0.295062	0.247209	0.000250683	0.000664077	0.000180853	0.0146283	0.000224372	0.000558018	0.000235315	0.0271635
TGACTCCAGCTGTGCC_4	0.0327703	0.0167345	0.013753	0.000562467	0.925959	0.000384566	0.00162672	0.00406742	0.000550918	0.000926774	0.00266468
TGACTCCAGGTCGACA_4	0.000190562	0.000290458	0.00149821	0.0003233	0.00289922	0.900175	0.0244439	0.061624	0.00836877	9.80046e-05	8.84422e-05
TGACTCCAGTGCGTCC_4	0.473373	0.168141	0.272767	0.00069581	0.000334882	0.0316074	0.00238383	0.00837728	0.000416894	0.0389521	0.00295155
TGACTCCCAGACGATG_4	0.343857	0.001021	0.518959	0.0013288	0.000537666	0.000623244	0.00861939	0.000178525	0.0802943	0.0158551	0.028726
TGACTCCCATGAAAGT_4	0.116431	0.636482	0.0828402	0.0002672	0.000910101	0.000864043	0.108854	0.000398483	0.0248086	0.000301542	0.027842
TGACTCCTCTGTGCGG_4	0.310962	0.00129944	0.574825	0.0124065	0.0194345	0.0112434	0.0153601	0.00198177	0.00042969	0.0341998	0.0178574
TGAGACTCAGACCAGA_4	0.160635	0.121187	0.663324	0.000749454	0.00516636	0.00224035	0.018903	0.00391176	0.0178448	0.00132574	0.00471212
TGAGACTCAGGACATG_4	0.0003473	0.0013813	0.0014607	0.000634076	0.00083836	0.90249	0.0171171	0.0640857	0.00779671	0.000208577	0.00363989
TGAGACTGTAGACTGG_4	0.258963	0.0387882	0.41815	0.00123938	0.00162196	0.237805	0.0122899	0.00520928	0.000454252	0.000405157	0.0250741
TGAGCATAGGGCCAAT_4	0.194909	0.444653	0.0708037	0.00677167	0.0195305	0.0323083	0.167015	0.0383634	0.00110709	0.000379661	0.0241587
TGAGCATCAAATTGGA_4	0.000270156	0.0171904	0.00036534	0.11503	0.0116479	0.643558	0.136863	0.0739775	0.000843753	0.000127294	0.000126964
TGAGCATGTCGACTGC_4	0.45887	0.314496	0.197171	0.00136787	0.00163608	0.000399599	0.00711725	0.000282314	0.00304731	0.00953369	0.00607915
TGAGCATTCCGGTAAT_4	0.0843624	0.0716635	0.589977	0.000432431	0.000436247	0.000455464	0.0257441	0.00272519	0.000521811	0.223153	0.00052911
TGAGCATTCCTCTCGA_4	0.0427261	0.0113071	0.00884827	0.000836143	0.924686	0.000393055	0.00493859	0.000532695	0.00139815	0.00126689	0.00306667
TGAGCGCGTGGGTATG_4	0.114894	0.000160946	0.0554107	0.000455784	0.396562	9.71577e-05	0.062678	0.0770632	0.287387	0.000322782	0.00496829
TGAGGAGCACAGTCAT_4	0.167008	0.578004	0.0503167	0.0004387	0.0185265	0.00235484	0.0385137	0.0181908	0.0325858	0.00243055	0.0916304
TGAGGAGTCGGCGATC_4	0.00869236	0.116826	0.00608511	0.0142935	0.000399388	0.460976	0.287687	0.00110175	0.000533036	0.00030259	0.103104
TGAGGGAAGAAGCGCT_4	0.0723677	0.12938	0.0460295	0.0764667	0.00107986	0.364433	0.289111	0.0199715	0.000604491	0.000378935	0.000176961
TGAGGGAAGAGCAGCT_4	0.0641869	0.0777722	0.00612194	0.000249934	0.835367	0.000113456	0.000125818	0.000107985	0.00218635	0.000244577	0.0135234
TGAGGGAGTTCGGCGT_4	0.298473	0.000305841	0.573029	0.000113418	0.0635702	0.00263319	0.000106171	8.21267e-05	0.000226633	0.000555389	0.0609049
TGAGGGATCAGGAAAT_4	0.00493203	0.212199	0.00371492	0.000443646	0.0110151	0.673808	0.0820254	0.00229325	0.000261767	0.00320406	0.00610191
TGAGGGATCCACGGGT_4	0.0779924	0.100309	0.0998395	0.072379	0.00154955	0.302624	0.241926	0.0124304	0.000266196	0.0054818	0.0852029
TGAGGTTAGCAGGGAG_4	0.36239	0.013594	0.498487	0.000571026	0.00676344	0.00344064	0.000977661	0.000335967	0.00103118	0.00556918	0.106839
TGAGGTTCAGAGGACT_4	0.301456	0.312355	0.2364	0.000609423	0.0011482	0.000353328	0.136042	0.000893697	0.00167271	0.00620955	0.00285991
TGAGGTTCAGCGTAGA_4	0.146091	0.00228467	0.667652	0.000178795	0.130347	0.00117541	8.44853e-05	0.000188576	0.000850884	0.0123417	0.0388051
TGAGGTTCAGCTACAT_4	0.0337123	0.232456	0.0158313	0.00954775	0.000814654	0.600953	0.0943109	0.00558361	0.00119355	0.00524523	0.000351886
TGAGGTTCATCCGAAT_4	0.0225742	0.0175917	0.0063101	0.000668236	0.946374	0.000202042	0.00136709	0.00146676	0.000825528	0.000699595	0.00192126
TGAGTCAGTCATAGTC_4	0.000110508	0.00014561	0.000314183	0.00324105	0.00025478	0.92668	0.0277149	0.040068	0.000367919	0.00103221	7.0847e-05
TGAGTCAGTTTGTGGT_4	0.271675	0.0710438	0.513854	0.000757237	0.000649101	0.00203902	0.00110997	0.000386522	0.000255926	0.134669	0.00356074
TGAGTCATCCGATGTA_4	0.184053	0.425501	0.160703	0.00179889	0.000292631	0.0103946	0.201929	0.0134313	0.000477909	0.000354329	0.00106489
TGAGTCATCTACCACC_4	0.307787	0.166927	0.309057	0.000933556	0.000536587	0.000558012	0.143376	0.00207594	0.00174313	0.043307	0.0236987
TGAGTCATCTGCCTCA_4	8.97196e-05	0.000116743	0.00521797	0.00832686	0.569979	0.000245089	0.0431852	0.353909	0.016265	0.000252601	0.00241248
TGAGTCATCTGGAAGG_4	0.343582	0.000188253	0.569	0.000180372	0.0160433	0.000149858	0.000178312	9.49387e-05	0.00366012	0.00466982	0.0622534
TGATCAGAGCGAGTAC_4	0.209135	0.0686131	0.641558	0.000301839	0.00263112	0.00117303	0.000594654	0.000211172	0.00132666	0.0026284	0.0718265
TGATCAGAGGAGCTGT_4	0.292296	0.221187	0.235308	0.0238646	0.000955169	0.00100371	0.216822	0.0032606	0.00145259	0.00242388	0.00142594
TGATCAGAGGCTCACC_4	0.0386676	0.000283333	0.0184814	0.00902458	0.512942	0.00108828	0.201187	0.208411	0.00076358	0.00252232	0.00662934
TGATCAGCAACTTCTT_4	0.164104	0.204869	0.329598	0.0029297	0.0074741	0.0109577	0.101448	0.000124462	0.00138845	0.0316194	0.145487
TGATCAGGTTACGGAG_4	0.000120753	0.867205	0.0429831	0.000184176	0.0147052	0.0319132	0.00366985	0.000588889	0.0365818	0.000230515	0.0018174
TGATCAGGTTTACTTC_4	0.15417	0.0473656	0.0768394	0.00113483	0.580008	0.000224336	0.0387364	0.000295436	0.000311603	0.00296703	0.0979479
TGATCTTAGAGCATCG_4	0.39145	0.00819423	0.534524	0.00877826	0.00164499	0.000345238	0.00450298	0.000304307	0.000933855	0.0289326	0.0203894
TGATCTTAGCGCCCAT_4	0.0749235	0.423392	0.297399	0.00529192	0.000276533	0.00637649	0.029961	0.00433722	0.000306117	0.157466	0.000270309
TGATCTTCAAGGACAC_4	0.0173928	0.0954986	0.0119449	0.0421273	0.016394	0.740699	0.00982998	0.0585322	0.00107685	0.000623892	0.00588026
TGATCTTCACGCGGTT_4	0.235547	0.445568	0.179017	0.0150142	0.00559482	0.0191552	0.0786213	0.00671201	0.00175432	0.00351326	0.0095032
TGATCTTGTCACCACG_4	0.000196388	0.0731217	0.016769	0.0224707	0.000451051	0.653813	0.0870318	0.0763131	0.000450785	0.00026597	0.0691169
TGATGCACATGAAGCG_4	0.106495	0.125632	0.0514241	0.000942492	0.000304805	0.535303	0.140228	0.000281341	0.000157682	0.0113228	0.0279083
TGATGCATCCTTATAC_4	0.140419	0.312368	0.196613	0.00959546	0.00102222	0.000741698	0.184733	0.0491151	0.00197557	0.00370895	0.099709
TGATGCATCTTACCGC_4	0.34834	0.251764	0.356202	0.000457512	0.00120449	0.000262147	0.00307628	0.000180033	0.000644125	0.0189145	0.0189553
TGATGGTAGACTAGAT_4	7.61881e-05	7.38605e-05	0.000182464	0.000167421	0.000301769	0.000165479	0.106816	0.206194	0.684771	7.38911e-05	0.00117832
TGATGGTAGGCTTAAA_4	0.0033686	0.241775	0.00202502	0.000749032	0.00610128	0.605488	0.129572	0.00908507	0.000519587	0.000315672	0.00100093
TGATGGTCACTACCGG_4	0.320452	0.304583	0.244041	0.000256131	0.00237259	0.000324018	0.119027	0.00115978	0.00244958	0.000610295	0.00472424
TGATTCTCAGTTCCAA_4	0.0959336	0.39425	0.225219	0.00111159	0.0148212	0.0853682	0.166231	0.0025789	0.00108448	0.00406857	0.00933392
TGATTCTGTAGCGCCT_4	0.177953	0.000831083	0.726216	0.000637196	0.00251262	0.000656875	0.00120756	0.000783914	0.0379962	0.0259132	0.0252922
TGATTTCGTAAGGCCA_4	0.00479648	0.218157	0.00246062	0.000440083	0.000878617	0.62843	0.137769	0.00449003	0.00231897	0.000167465	9.13288e-05
TGATTTCTCAGCGTCG_4	0.000201737	0.0705187	0.000423447	0.00373048	0.000556774	0.817965	0.0583575	0.0148573	0.0114258	0.000169279	0.0217937
TGCACGGAGGGTACAC_4	0.213296	0.000173197	0.405237	0.000283986	0.00950107	0.000168766	0.00161932	0.000384719	0.00263448	0.361123	0.0055784
TGCACGGGTTCGATTG_4	0.353191	0.313562	0.307326	0.000264333	0.00151451	0.000184711	0.0175174	0.000117342	0.000499038	0.00218946	0.00363497
TGCACGGTCTTCCACG_4	0.000288468	8.00006e-05	0.00435782	0.000687113	0.000219031	0.927787	0.0316887	0.0329338	0.000403191	0.000478022	0.00107667
TGCAGATAGTAACCTC_4	0.0982076	0.0503132	0.650233	0.000539836	0.00336259	0.00124047	0.00493246	0.00181744	0.00106629	0.158564	0.0297227
TGCAGATCAAAGGATT_4	0.288658	0.000335119	0.506478	0.00034888	0.123611	0.000890377	0.000243566	0.000284444	0.000280092	0.0110065	0.0678645
TGCAGATCATCATTGG_4	0.000348407	0.0732684	0.00578177	0.000946645	0.904032	0.00630859	0.00102881	0.00212489	0.00113555	0.000943652	0.00408147
TGCAGATGTAACTAAG_4	0.236955	0.174018	0.572454	0.000609631	0.00110252	0.000397397	0.00754573	0.00302406	0.000595211	0.000192656	0.00310626
TGCAGATTCGACGCTG_4	0.0269592	0.449433	0.00725982	0.000988293	0.00805097	0.0402196	0.00201374	0.000321097	0.458442	0.00262033	0.00369264
TGCAGGCAGACTCTAC_4	0.0308841	0.0289701	0.0216325	0.0022758	0.862902	0.000370899	0.0249521	0.00165006	0.000330473	0.0121903	0.0138422
TGCAGGCAGAGAATCT_4	0.125508	0.122617	0.134727	0.123145	0.000826508	0.0779287	0.333837	0.00226795	0.00026914	0.00271806	0.076156
TGCAGGCAGCACGTCC_4	0.400311	0.0754235	0.225883	0.0011878	0.131235	0.0373009	0.0404172	0.0238527	0.0299092	0.00504657	0.0294324
TGCAGGCCACCATATG_4	0.15033	0.463553	0.0723102	0.0392698	0.000352036	0.0163089	0.130117	0.12536	0.000750643	0.00094459	0.000703045
TGCAGGCCACGCTTAA_4	0.179918	0.420454	0.149137	0.000379836	0.00300793	0.000433173	0.175008	0.0222796	0.000982792	0.00294309	0.0454556
TGCAGGCGTCAAGGCA_4	0.103797	0.251716	0.171673	0.0268076	0.010739	0.0500944	0.250639	0.000202057	0.000597728	0.00954981	0.124184
TGCAGTAAGCCATATC_4	0.226635	0.556355	0.138431	0.000379684	0.000640521	0.0123452	0.0399324	0.000678242	0.000770731	0.0014281	0.0224042
TGCAGTAAGGCACTCC_4	0.000169557	0.00011959	0.0256974	0.000378688	0.406144	0.000208885	0.023273	0.455848	0.0869008	0.00100437	0.000254787
TGCAGTACACGTGTGC_4	0.289444	0.614138	0.00187105	0.000434694	0.0102864	0.0102845	0.0338051	0.0223579	0.00107837	0.000482943	0.0158176
TGCAGTACATGACTGT_4	0.119086	0.567701	0.066377	0.000954352	0.000704879	0.00194004	0.127187	0.0522799	0.00116276	0.000978243	0.0616296
TGCAGTAGTAACTTCG_4	0.000709044	0.454771	0.0098533	0.000523447	0.00458283	0.121037	0.111546	0.271059	0.0245046	0.00113729	0.00027656
TGCAGTATCCGTTGAA_4	0.000108075	0.000151739	0.000241659	0.000257831	0.00102051	0.000252427	0.037159	0.100105	0.860471	0.000141617	9.10178e-05
TGCATCCAGCCGATAG_4	0.000425261	0.421144	0.000630606	0.00277766	0.00072506	0.0655637	0.0452219	0.323297	0.0645407	0.00093414	0.0747395
TGCATCCCAACTACGT_4	0.0978121	0.537833	0.141117	0.00235533	0.00234321	0.00324511	0.115833	0.00696831	0.00637439	0.00137551	0.0847429
TGCATGAGTAGTAAGT_4	0.211258	0.337355	0.413001	0.000496404	0.000196189	0.00718221	0.0259894	0.000519392	0.0012916	0.00109623	0.00161464
TGCATGAGTCGTACTA_4	0.244096	0.13154	0.313824	0.000317479	0.000246535	0.000256194	0.00794941	0.000344303	0.000757095	0.300151	0.000518278
TGCATGATCGAGAAGC_4	0.00045744	0.152827	0.000480405	0.00985473	0.0008636	0.78153	0.0279139	0.0144594	0.00602649	0.00236338	0.00322415
TGCCGAGGTACAAAGT_4	0.000870559	0.0373567	0.00264129	0.000577634	0.010729	0.000234321	0.064429	0.0106283	0.86036	0.000209915	0.0119636
TGCCGAGTCTTCGACC_4	0.129761	0.393689	0.225177	0.00079143	0.000535935	0.0600488	0.17963	9.23269e-05	0.000499382	0.00719392	0.00258083
TGCGACGAGAATTGTG_4	0.271194	0.0141055	0.251248	0.112946	0.000726006	0.000465154	0.221992	0.0411481	0.00452765	0.00211642	0.0795305
TGCGACGAGTTCCTGA_4	0.0520807	0.370371	0.0379069	0.000195327	0.000304116	0.184642	0.00279524	7.56466e-05	0.00227685	0.348356	0.000995111
TGCGACGGTCCAGCAC_4	0.000243143	0.031155	0.00020812	0.000531015	0.000402084	0.931105	0.0240647	0.00295952	0.00892314	0.000157017	0.000251663
TGCGATACAAGTGGAC_4	0.266268	0.356671	0.0482093	0.0122649	0.000723591	0.00095554	0.183922	0.116559	0.00048623	0.000874263	0.0130671
TGCGATATCAACGAGG_4	0.0332832	0.03206	0.0248412	0.0478969	0.000443317	0.554574	0.260887	0.0427608	0.000367405	0.000227671	0.00265793
TGCGGCACATATAGCC_4	0.244247	0.24486	0.225366	0.000239901	0.00034805	0.00019935	0.000456548	0.000217698	0.000220157	0.283518	0.000326844
TGCGGCAGTACGTTCA_4	0.162712	0.421697	0.0307956	0.088225	0.000402589	0.00710803	0.169656	0.114335	0.000495077	0.000242331	0.00433192
TGCGGGTTCATTTGGG_4	0.00253103	0.0316776	0.00453718	0.0460311	0.00185928	0.475146	0.276739	0.0239743	0.000304077	0.000480884	0.136719
TGCTCCAAGGCTTAGG_4	0.102499	0.291295	0.0927744	0.000926659	0.0123894	0.170895	0.306064	0.000284499	0.00133546	0.000349633	0.0211875
TGCTCCAAGTGATTCC_4	0.100449	0.450916	0.177166	0.00171587	0.00128851	0.054015	0.188372	0.000112124	0.00499916	0.00213972	0.0188277
TGCTCCAAGTTAACGA_4	0.265665	0.000288751	0.578256	0.00012172	0.059928	0.00582909	0.000300726	0.00012679	0.000108587	0.000609679	0.0887652
TGCTCCATCACTGGTA_4	0.00404401	0.178842	0.00921568	0.000126836	0.0399851	0.00010024	5.64145e-05	8.7645e-05	0.745254	0.000774961	0.0215133
TGCTCGTAGAAGCCAC_4	0.273221	0.000377458	0.518537	0.000150228	0.166334	0.000335023	9.89241e-05	0.00022706	0.000515839	0.0291704	0.011033
TGCTCGTAGACCATTC_4	0.169512	0.584517	0.061313	0.000460899	0.0040702	0.00960924	0.15301	0.0149128	0.000597238	0.000760852	0.00123655
TGCTCGTGTTTAGTCG_4	0.102581	0.000327662	0.0461762	0.00189027	0.479143	0.000958727	0.0615165	0.0385297	0.26821	0.000350414	0.00031659
TGCTGAAAGCTGCCAC_4	0.0388059	0.320743	0.0979602	0.00421524	0.000807048	0.206839	0.3266	0.000123523	0.00159177	0.000619537	0.00169433
TGCTGAAGTCCACAGC_4	0.267401	0.234839	0.147623	0.0764176	0.000459028	0.0554295	0.139169	0.0508488	0.000463394	0.0104905	0.0168586
TGCTGAAGTGAGCAGT_4	0.331075	0.000196687	0.444102	0.000128082	0.0838191	0.000125264	0.000422572	8.67612e-05	0.00012546	0.000218868	0.1397
TGCTTCGCAGCTGTAT_4	0.0651159	0.00121993	0.659325	0.000176421	0.0574476	0.000480632	0.000277039	0.000285896	0.000534095	0.146583	0.0685542
TGCTTCGGTTGGAGGT_4	0.00670403	0.00914518	0.00768174	0.0261418	0.000291114	0.839025	0.0467434	0.00739372	0.000887532	0.0558193	0.000167371
TGCTTCGTCAAAGCCT_4	0.000779446	0.0489028	0.00422116	0.000925575	0.00094757	0.882547	0.0267244	0.034189	0.000454263	0.000158875	0.000149533
TGCTTGCAGTCATGCT_4	0.209267	0.387313	0.196674	0.00652122	0.000615314	0.0126188	0.107293	0.0693175	0.00020247	0.00169587	0.00848171
TGCTTGCGTTGTGGCC_4	0.285253	0.0850557	0.580439	0.000999092	0.0015392	0.00107036	0.0140139	0.000327722	0.00804869	0.0126027	0.0106509
TGCTTGCTCCGATGCG_4	0.179342	0.306548	0.377013	0.000552248	0.00103014	0.000715225	0.0268791	0.00025008	0.000274477	0.10666	0.000735008
TGCTTGCTCGCGTGAC_4	0.0436568	0.00183589	0.0205554	0.00161134	0.557606	0.00233348	0.000119458	0.000276902	0.370672	0.000272383	0.00106011
TGCTTGCTCTGCAGCG_4	0.397088	0.211433	0.308719	0.00112181	0.00100921	0.000365696	0.0696403	0.00134182	0.0039152	0.00265487	0.00271041
TGGAACTAGAATCGTA_4	0.428591	0.138886	0.412934	0.000777765	0.00246717	0.00057495	0.00592006	0.0009017	0.000702434	0.00612022	0.00212504
TGGAACTAGATAGCTA_4	0.130483	0.485175	8.57719e-05	0.000342259	0.0298146	0.00858928	0.0413889	0.161005	0.141699	0.000563521	0.000853493
TGGAACTAGCTACTAC_4	0.315878	0.000302613	0.50309	0.000386386	0.0635588	0.000343227	0.000139782	0.000489254	0.000233931	0.00232827	0.113249
TGGAACTCAACACGAG_4	0.000166451	0.0135245	0.00157036	0.000798846	0.800104	0.00623523	0.0300639	0.0244692	0.00129402	0.00199675	0.119777
TGGAGAGAGCGTTCAT_4	0.0263826	0.415901	0.00620708	0.032936	0.000676028	0.139177	0.0774253	0.29572	0.0044914	0.0001833	0.000899499
TGGAGAGAGTAGGAAG_4	0.0366555	0.37422	0.0478087	0.000690406	0.00350286	0.236747	0.287433	0.00012464	0.000558351	0.00553399	0.00672601
TGGAGAGAGTATTCCG_4	0.168959	0.000853134	0.249276	0.285445	0.0160425	0.000306228	0.24556	0.00082763	0.0005723	0.000686387	0.0314712
TGGAGAGGTATGAGAT_4	0.0593623	0.079509	0.0487415	0.0141789	0.000496988	0.363438	0.3151	0.0102747	0.000299063	0.000533409	0.108066
TGGAGAGGTCACGCTG_4	0.188225	0.321687	0.194157	0.0335337	0.000853071	0.0352369	0.209304	0.000127752	0.00057327	0.0103857	0.00591668
TGGAGGAAGATCCAAA_4	0.459851	0.102732	0.336699	0.000415625	0.000461776	0.000179222	0.0453709	0.000434077	0.000442736	0.0231948	0.0302179
TGGAGGACAAGAGGTC_4	0.149274	0.153006	0.419465	0.0297953	0.00209397	0.050431	0.136533	0.000180881	0.00116163	0.00521596	0.0528432
TGGAGGACACATGTTG_4	0.0452396	0.232691	0.036236	0.00128692	0.000953761	0.587533	0.0377773	0.0192815	0.000285047	0.00077456	0.0379416
TGGAGGATCAATCAGC_4	0.0802155	0.447567	0.137729	0.000344809	0.0010176	0.0761113	0.226892	0.000125234	0.00634206	0.0056924	0.017964
TGGAGGATCATTACTC_4	0.0144593	0.00503158	0.00501626	0.000387462	0.872918	0.000332985	0.0102991	0.00297989	0.0662875	0.00101431	0.0212737
TGGAGGATCTATCGGA_4	0.377977	0.0155496	0.510021	0.000486195	0.00110029	0.00174299	0.00122915	0.00024357	0.00349832	0.00308451	0.0850673
TGGATCAGTACCGGCT_4	0.00221171	0.0752575	0.00115585	0.00573582	0.00463911	0.815601	0.0406381	0.0519377	0.00066982	0.00170673	0.000446501
TGGATCATCCAAGGGA_4	0.177298	0.049786	0.251163	0.00948633	0.017549	0.0150284	0.232309	0.000556375	0.0066214	0.212207	0.027995
TGGATCATCCCATACC_4	0.0836251	0.169098	0.145359	0.0063083	0.000560949	0.0361213	0.0164777	0.0002622	0.00161839	0.539249	0.00132048
TGGATGTGTCACAGAG_4	0.00451393	0.474672	0.396548	0.000232413	0.000345196	0.000375827	0.0693526	0.00927815	0.000356444	0.000190043	0.044135
TGGATGTGTCATGACT_4	0.0463333	0.0416758	0.603974	0.00134795	0.000943116	0.000425915	0.00010528	0.000770778	0.0723849	0.231855	0.00018359
TGGATGTGTTGTGTAC_4	0.017158	0.0287933	0.00288149	0.00119346	0.000983534	0.726901	0.118346	0.0245844	0.000270636	0.000318495	0.0785696
TGGATGTTCCGCGATG_4	5.40934e-05	0.145394	6.29976e-05	8.44608e-05	0.0251294	0.616999	0.167323	0.000102804	0.0447101	8.4546e-05	5.56858e-05
TGGCGTGAGAGCATAT_4	0.141346	0.101036	0.706636	0.00048039	0.000350355	0.00429134	0.00246672	0.000288654	0.000211235	0.0395381	0.00335474
TGGCGTGCACACACTA_4	0.148808	0.61101	0.0951911	0.00128884	0.0010078	0.00273223	0.0910477	0.0231382	0.000933927	0.000248034	0.0245945
TGGCGTGGTCCAGAAG_4	0.0685833	0.119417	0.0974908	0.0440595	0.000523394	0.149459	0.254216	0.00116589	0.000269253	0.264326	0.000490425
TGGCGTGTCTTACGTT_4	0.0185194	0.0268736	0.00433987	0.000388505	0.0265217	0.000260042	0.00189366	0.00021784	0.905398	0.00364992	0.0119376
TGGGAAGAGCGTTCAT_4	0.260035	0.659743	0.0243238	0.00343022	0.000685035	0.0289764	0.0180345	0.00392338	0.000370754	0.000243385	0.000235264
TGGGAAGTCTAATTCC_4	0.38282	0.0212664	0.557771	0.000312572	0.00057824	0.000621558	0.00550938	0.000822716	0.00022608	0.00093173	0.0291398
TGGGAGACAATTGCAC_4	0.00360258	0.189615	0.0544852	0.058058	0.0167605	0.258016	0.242576	0.015023	0.000679541	0.016837	0.144348
TGGGATTAGAGTTCGG_4	0.348325	0.00166774	0.349744	0.000479844	0.00120019	0.000354292	0.0963796	0.000563828	0.00284639	0.181156	0.0172824
TGGGATTAGGACAACC_4	0.0666714	0.0380646	0.0133301	0.000474242	0.871495	0.000429396	0.000291324	0.000222048	0.00276631	0.00227536	0.00398026
TGGGCGTAGCGATGGT_4	0.0551918	0.0474496	0.0406492	0.214123	0.000218071	0.439163	0.0875395	0.0729088	0.000157939	0.000196337	0.0424031
TGGGCGTAGGTCTTTG_4	0.196332	0.0359084	0.54411	0.000637259	0.19811	0.000231942	0.000520122	0.00054609	0.0185352	0.00227257	0.00279629
TGGGCGTTCACCTTAT_4	0.183533	0.478256	0.0616595	0.000908064	0.00170682	0.000797498	0.180063	0.0916778	0.000489581	0.00059739	0.000311945
TGGGCGTTCTATCGCC_4	0.0535729	0.248093	0.171117	0.00764878	0.000396001	0.101489	0.292429	0.000223094	0.000270955	0.0280777	0.0966833
TGGGCTGCATGAGATA_4	0.11063	0.16253	0.288346	0.000591034	0.00300832	0.0197069	0.185061	0.000174367	0.000247967	0.225323	0.00438227
TGGGCTGGTCCGCAGT_4	0.000539753	0.225081	0.000893917	0.00016472	0.0290091	0.0478228	0.371097	0.170023	0.0688208	0.0032735	0.0832747
TGGGCTGTCGCTTAAG_4	0.339179	0.000801846	0.572611	0.0139241	0.00274856	0.00113298	0.00339067	0.000205272	0.0196739	0.0150098	0.0313229
TGGGTTAAGCAGCAGT_4	0.265657	0.0117006	0.486766	0.000273911	0.00106359	0.000291256	0.000988124	0.000342108	0.00046431	0.231457	0.000996244
TGGGTTAAGGTAGCAC_4	0.373258	0.130283	0.337319	0.00289249	0.00115267	0.000330408	0.0742128	0.00202436	0.000619075	0.0774595	0.000449012
TGGGTTATCATGCAGT_4	0.480422	0.0327215	0.418872	0.00021417	0.000917194	0.000286844	0.017367	0.000132245	0.00115832	0.00328462	0.044624
TGGTACAAGGACCCAA_4	0.276589	0.0813404	0.552895	0.0093681	0.00160171	0.000385373	0.00719738	0.000322088	0.00313358	0.00151219	0.0656557
TGGTACAGTGCTCTTC_4	0.000430904	0.241388	0.00279815	0.000912806	0.00560826	0.57797	0.15587	0.000988639	0.000444968	0.000352757	0.0132353
TGGTAGTAGGGTAGCT_4	0.258723	0.0385319	0.556854	0.0192245	0.0107967	0.0024769	0.00344225	0.000276855	0.00673622	0.0304171	0.0725198
TGGTAGTAGGTGAGAA_4	0.173052	0.321185	0.0866616	0.0149183	0.00126902	0.00131853	0.248302	0.0943322	0.000983731	0.000437851	0.0575395
TGGTAGTCAACCGTAT_4	9.57561e-05	0.717387	0.00251948	0.0001652	0.00941677	0.0891355	0.064348	0.0105557	0.105986	0.000158381	0.00023199
TGGTAGTTCGACGCTG_4	0.0305073	0.0490676	0.0125427	0.0856504	0.00164827	0.671092	0.100511	0.0219704	0.000186198	0.00368234	0.0231419
TGGTAGTTCGTACCTC_4	0.0438861	0.0187367	0.0224303	0.000812598	0.894334	0.000644754	0.0104181	0.0031751	0.000909485	0.00102376	0.0036295
TGGTAGTTCTACCAGA_4	0.0493271	0.00357714	0.00055604	0.000660419	0.801872	0.000381879	0.0622017	0.0778651	0.00139983	0.000248861	0.00190962
TGGTGATCATGTTTGG_4	0.0825512	0.785405	0.000584486	0.000869733	0.0358012	0.0102376	0.0504415	0.00225459	0.0291344	0.000543219	0.00217732
TGGTGATTCTAATTCC_4	0.316875	0.136498	0.38426	0.00103265	0.000538769	0.000382607	0.131892	0.00100391	0.002632	0.00815124	0.0167338
TGGTTAGCATCCAATG_4	0.0231674	0.127418	0.00328012	0.0119513	0.00144457	0.70807	0.0362129	0.0849373	0.000601511	0.002728	0.000188532
TGGTTAGGTAACAGTA_4	0.387792	0.00934055	0.375754	0.000256389	0.220525	0.000479316	0.000241099	0.000117411	0.00115747	0.00159775	0.0027385
TGTAACGAGCGAAACC_4	0.5321	0.184655	0.145186	0.000658009	0.000399802	0.00375838	0.00110342	0.00322085	0.000326531	0.109491	0.0191009
TGTAACGGTCTCGGGT_4	0.208326	0.407583	0.123831	0.00160261	0.00111169	0.0956996	0.110367	0.0159514	0.000922876	0.000862971	0.033741
TGTAAGCGTCAAACGG_4	0.134972	0.409321	0.246384	0.000891498	0.00432806	0.0570619	0.140416	0.000107652	0.000992423	0.00204374	0.00348261
TGTAAGCGTTTGAAAG_4	6.36676e-05	0.268225	4.60377e-05	0.000164554	0.00791753	0.148871	0.118501	0.225417	0.230568	6.77809e-05	0.00015835
TGTAAGCTCCGCATAA_4	0.173045	0.000206477	0.10493	0.000672981	0.288267	0.000112227	0.0717702	0.0415072	0.316459	0.00107018	0.0019591
TGTAAGCTCCTCTCTT_4	0.299445	0.193368	0.417974	0.00066711	0.00196471	0.00024426	0.0444947	0.000135346	0.00457152	0.0352894	0.00184674
TGTACAGAGTCCGTCG_4	0.173532	0.000221794	0.448703	0.000104972	0.0564096	0.000406691	7.03442e-05	0.000113176	0.000549973	0.304497	0.015391
TGTACAGCACGAGGAT_4	0.000656374	0.0721162	0.00808185	0.0443571	0.000251895	0.680077	0.04056	0.150313	0.000364667	0.000263719	0.00295836
TGTACAGCAGAGAAAG_4	0.057323	0.0652729	0.025996	0.00631465	0.00411412	0.659819	0.140555	0.0373222	0.00256944	0.000225459	0.000487949
TGTACAGTCGACCACG_4	0.000199004	0.000224381	0.00356034	0.0265546	0.00104733	0.000236002	0.0977705	0.292397	0.575786	0.00205103	0.000173951
TGTACAGTCGCCTAGG_4	0.000117395	0.000197012	0.00022002	0.000248441	0.916725	0.0363794	0.0271639	0.0175711	0.000389052	0.000102202	0.000886808
TGTAGACGTAATGCTC_4	0.0713832	0.145835	0.645134	0.000671235	0.00847261	0.000302352	0.0446067	0.000959533	0.0184604	0.0620576	0.00211761
TGTAGACGTGTCTAAC_4	0.281526	0.043782	0.511834	0.00151806	0.0117241	0.000218904	0.00662421	0.000161957	0.00320638	0.00779554	0.131609
TGTCAGAAGAAGAGCA_4	0.39086	0.00195519	0.577506	0.000775158	0.00105792	0.00113567	0.000442497	0.00012502	0.000499555	0.000452468	0.0251905
TGTCAGAAGGCACAAC_4	0.294645	0.164476	0.23261	0.0366911	0.00163355	0.0022995	0.256818	0.00722668	0.000802855	0.00118495	0.00161287
TGTCAGACACATTCTT_4	0.0519459	0.428796	0.385867	0.000912664	0.00273333	0.0488615	0.0161898	0.000127076	0.000353135	0.0404351	0.0237783
TGTCAGACAGAATGTA_4	0.010691	0.173265	0.0210044	0.00841429	0.003527	0.399766	0.22866	0.00161775	0.00455019	0.00051971	0.147984
TGTCAGATCTATCACT_4	0.000517823	0.000983164	0.00396311	0.00116258	0.00171822	0.907726	0.0181543	0.0622687	0.000732177	0.00194272	0.000831307
TGTCCACAGAGGGCGA_4	0.523376	0.163242	0.207588	0.00044942	0.0270498	0.00469012	0.0225433	0.00590773	0.00043043	0.000857345	0.043866
TGTCCACTCCGTGGGT_4	0.42578	0.00535997	0.347858	0.000460767	0.000598504	0.000493262	0.00109743	0.000437116	0.000710244	0.21461	0.00259486
TGTCCCAAGCGTATAA_4	0.168181	0.27595	0.135554	0.000343503	0.000298962	0.114685	0.291251	9.35291e-05	0.000195191	0.000425246	0.0130224
TGTCCCACAATAACGA_4	0.0778011	0.26423	0.115121	0.000283931	0.000355391	0.150472	0.318202	0.000110052	0.000210515	0.00137817	0.0718357
TGTCCCACACTAAACC_4	0.304796	0.0151868	0.655101	0.0018301	0.00117597	0.000805537	0.00473713	0.00166278	0.00154289	0.000451652	0.0127108
TGTCCCATCATATGGC_4	0.0748516	0.0943923	0.652753	0.000752048	0.000619405	0.00399696	0.0020499	0.00396071	0.000955851	0.16467	0.000997908
TGTCCCATCCATATGG_4	0.000168418	0.00608351	0.000493165	0.0550063	0.000780765	0.804725	0.0731303	0.0540002	0.00345249	0.000148554	0.0020116
TGTCCTGAGGCAATGC_4	0.369404	0.0220959	0.416492	0.00157163	0.174045	0.00117046	0.000100342	0.000296478	0.0082761	0.000957902	0.00559079
TGTCCTGCAGAAGTGC_4	0.00138467	0.0784717	0.00280221	0.00079834	0.000336047	0.768392	0.074239	0.0669584	0.000219474	0.00109986	0.00529785
TGTCCTGTCCGTGCGA_4	0.351185	0.0123531	0.553163	0.00147797	0.00193675	0.00072773	0.000878975	0.00106085	0.00117562	0.068567	0.00747412
TGTGAGTAGAATTTGG_4	0.0667787	0.280784	0.0837989	0.00113113	0.00178169	0.252727	0.307326	0.000140525	0.000385772	0.00297972	0.0021661
TGTGAGTAGCGCCTTG_4	0.0661417	0.063992	0.0271792	0.052616	0.000283837	0.659501	0.0511253	0.0762777	0.000178212	0.00212055	0.000583943
TGTGAGTCATAAGATG_4	0.064766	0.0526145	0.000307627	0.000278246	0.877629	0.000162876	0.000122104	0.000168299	0.00193222	0.00109719	0.00092192
TGTGATGAGATGCAGC_4	0.059784	0.0504469	0.0651081	0.176216	0.000270913	0.431484	0.167731	0.0290126	0.000207226	0.00383066	0.0159089
TGTGATGCAATAACCC_4	0.128521	0.51223	0.0546672	0.0157104	0.00248489	0.00310364	0.175127	0.105405	0.00070048	0.000713374	0.0013366
TGTGATGCAGGTCCGT_4	0.00124497	0.0891978	0.00244902	0.10472	0.000232443	0.657771	0.0956	0.00404118	0.000204103	0.000174236	0.0443655
TGTGATGGTTTCGACA_4	0.34963	0.000325149	0.566498	0.00011258	0.0526092	0.00116317	0.000104647	0.000217323	0.000773958	0.0118826	0.0166835
TGTGCGGCAGGTTACT_4	0.0621617	0.0838386	0.0563669	0.155301	0.000483136	0.206136	0.360537	0.00227327	0.0012847	0.000250711	0.0713673
TGTGCGGGTCCGTTTC_4	0.13357	0.169385	0.195569	0.000528153	0.000550297	0.0132203	0.0814726	0.000426062	0.00119533	0.398633	0.00545031
TGTGCGGGTGACTGAG_4	0.0867492	0.147056	0.0320104	0.085233	0.00105311	0.482126	0.103265	0.0603277	0.000296978	0.00168577	0.00019708
TGTGGCGAGCTTCTAG_4	0.0282788	0.000692709	0.0161275	0.000458098	0.678381	0.000665986	0.0245839	0.0317993	0.2148	0.000543457	0.00366927
TGTGTGAAGACGAGCT_4	0.178726	0.0107619	0.482	0.000299061	0.189615	0.00220132	0.000107626	0.000125322	0.000130806	0.00449427	0.131539
TGTGTGACAATGTGGG_4	0.0669809	0.198169	0.0372479	0.00198277	0.000586291	0.379395	0.305194	0.000449842	0.00315392	0.00510959	0.0017303
TGTGTGAGTGTACAGG_4	0.275102	0.292121	0.170045	0.000832545	0.000761171	0.000342289	0.0809078	0.00289977	0.00259965	0.172373	0.00201532
TGTTACTAGGCATCTT_4	0.248482	0.148317	0.325908	0.00036968	0.00150901	0.00313196	0.0271196	0.000297796	0.000669403	0.243663	0.000533881
TGTTACTCACTAGGCC_4	0.109498	0.617457	0.0497496	0.000428558	0.0201652	0.00069018	0.0597215	0.0655978	0.0738627	0.000815044	0.0020146
TGTTACTGTGACGCCT_4	0.268568	0.0859358	0.591636	0.000496251	0.000474819	0.000569827	0.0102095	0.00182222	0.00255501	0.0350327	0.00269988
TGTTACTTCGACCCAG_4	0.278743	0.228467	0.475155	0.000441536	0.000376436	0.00025558	0.00138783	0.000220404	0.000347117	0.0110282	0.00357749
TGTTCATCAGTTGGTT_4	0.172351	0.170912	0.180616	0.0781504	0.00297687	0.063971	0.31265	0.000266047	0.000384313	0.00133385	0.0163887
TGTTCATGTATCGAGG_4	6.42607e-05	0.000123338	8.27766e-05	0.000329835	0.00358836	0.781805	0.155987	0.0482047	0.000440565	0.00514847	0.00422587
TGTTCATGTCGTAATC_4	0.260783	0.000638722	0.401763	0.000112079	0.0817001	0.000644996	8.18357e-05	0.000116162	0.000178449	0.253566	0.000414972
TGTTCATTCACTTGGA_4	0.420106	0.0085863	0.429239	0.000407285	0.00309048	0.000315139	0.0602292	0.00020898	0.00197211	0.00443704	0.0714077
TGTTCATTCTGAGGTT_4	0.0653186	0.0786487	0.0318435	0.0636386	0.000361503	0.460413	0.283668	0.0150609	0.000154449	0.000243348	0.000649689
TGTTCCGAGTTTCGGT_4	0.273675	0.000341696	0.565855	0.000234226	0.0701597	0.000249465	0.000210867	0.00193176	0.000714532	0.0077666	0.0788615
TGTTCCGTCAAGTTGC_4	0.237433	0.331362	0.142235	0.00159079	0.00192269	0.00216409	0.23107	0.0275546	0.000906897	0.00138617	0.0223753
TGTTCTAAGACGTCGA_4	0.160863	0.179049	0.632754	0.00336019	0.000397786	0.00456277	0.0048128	0.00414259	0.000355905	0.00575776	0.00394488
TGTTCTACAGCTAACT_4	0.0551552	0.00740837	0.00130568	0.000444545	0.867491	0.000692638	0.0370614	0.0275003	0.00144823	0.000228234	0.00126452
TGTTCTACATTCTTCA_4	0.262183	0.102426	0.232509	0.000674134	0.155443	0.141447	0.0952892	0.000319661	0.00316417	0.00412914	0.00241573
TGTTGAGAGAGAGTGA_4	0.0349581	0.00206767	0.00115435	0.000513171	0.81	0.00154615	0.000117285	0.00306975	0.144255	0.000196415	0.00212212
TGTTGAGAGCTCCGAC_4	0.0349108	0.159733	0.00169029	0.00315871	0.000704092	0.566587	0.176986	0.0530106	0.000583702	0.000223415	0.00241274
TGTTGAGCACATTACG_4	0.153383	0.772136	0.0139648	0.000513704	0.00766697	0.0290935	0.000403427	0.00060971	0.0168831	0.00308926	0.0022568
TGTTGAGCATCTATCT_4	0.00307807	0.0996231	0.0154167	0.00386066	0.857907	0.000277165	0.000136855	0.000138055	0.00459658	0.00634241	0.00862342
TGTTGAGCATTCGGGC_4	0.0334405	0.136934	0.0277288	0.0209733	0.000806559	0.279207	0.38403	0.000396455	0.000470889	0.00286639	0.113146
TGTTGAGCATTGACTG_4	0.107389	0.238616	0.227814	0.0107908	0.000593522	0.0213508	0.239385	0.000145887	0.00427636	0.0422788	0.10736
TGTTGAGGTGAGATAT_4	0.28648	0.00467208	0.54314	0.000402394	0.0002893	0.000281512	0.000123642	0.000158104	0.0774868	0.00623457	0.0807309
TGTTGAGTCAGCTAGT_4	0.199619	0.000167465	0.380118	0.000453283	0.0684262	0.000548868	0.00019699	0.00327872	0.000133741	0.339342	0.00771461
TGTTGGAAGGCATCAG_4	0.19948	0.173804	0.317376	0.0021932	0.00306486	0.00595901	0.120022	0.000138123	0.00127363	0.120772	0.0559177
TGTTGGAAGGTCGTAG_4	0.02913	0.111888	0.0187704	0.000185399	0.832227	0.0002644	0.000233967	0.000104585	0.00182295	0.003674	0.00169951
TGTTGGACAAGCACCC_4	0.00874974	0.000813564	0.0162011	0.156759	0.00231167	0.735479	0.0618416	0.0131464	0.000301787	0.00086341	0.00353311
TGTTGGACAGACCATT_4	0.411146	0.0906935	0.478908	0.000616595	0.000310388	0.000695751	0.00540754	0.00111094	0.000271712	0.000358072	0.0104818
TGTTGGATCACGACTA_4	0.133707	0.559368	0.0265055	0.00024489	0.0191558	0.00153727	0.0357521	0.102931	0.0986327	0.00054585	0.0216198
TGTTTGTTCGAGTGGA_4	0.084147	0.138934	0.438202	0.00061813	0.330367	0.002119	8.492e-05	0.000291607	0.000284438	0.00321992	0.00173177
TTAATCCAGAGTGTTA_4	0.0847436	0.184984	0.0373503	0.00361596	0.000372739	0.548044	0.13344	0.00510435	0.000203515	0.00201157	0.000130284
TTAATCCCAATCGCCG_4	0.135811	0.00019009	0.332296	0.0525087	0.00120539	0.000425349	0.19593	0.00059106	0.0709633	0.2053	0.00477947
TTAATCCGTCGTGGAA_4	0.303262	0.270157	0.158078	0.00130993	0.00121356	0.00133624	0.180547	0.0143616	0.00580112	0.000898981	0.0630345
TTAATCCGTGGCTTAT_4	0.150416	0.334729	0.25053	0.000463799	0.00932177	0.0273533	0.181209	0.000182787	0.00331381	0.0129883	0.0294931
TTAATCCTCCATTGTT_4	0.194033	0.0568323	0.244851	0.00587341	0.450509	0.000428366	0.0436623	0.000410722	0.000458088	0.000795715	0.00214597
TTACAGGGTAACGATA_4	0.181688	0.127552	0.451279	0.00116766	0.000908574	0.000245612	0.00973028	0.000329471	0.00205968	0.221988	0.00305162
TTACAGGGTCGTTGCG_4	0.322395	0.103481	0.274914	0.0386037	0.00651482	0.000701808	0.221519	0.00996787	0.00427034	0.00296947	0.0146633
TTACAGGTCAGTGCGC_4	0.116257	0.0359824	0.36565	0.0052789	0.0225552	0.00468406	0.00127651	0.000352316	0.00266662	0.436691	0.00860543
TTACCATAGCCGTCGT_4	0.141557	0.0317511	0.0314282	0.000444104	0.755344	0.000234118	0.0227869	0.00391449	0.00341528	0.00628372	0.00284087
TTACCATAGTTGCGCC_4	0.077103	0.542633	0.029908	0.000788302	0.0026574	0.00232778	0.152078	0.115172	0.00309178	0.00072663	0.073515
TTACCATGTGAGCAGT_4	0.321741	0.0665319	0.576286	0.00110888	0.00401582	0.000390257	0.00166588	0.000207727	0.00265703	0.00882673	0.0165692
TTACCATGTTAGGGTG_4	0.357092	0.000622359	0.565872	0.000287618	0.0242031	0.00245285	0.000570486	0.000148851	0.00445262	0.0205082	0.0237898
TTACCATTCGACCCAG_4	0.018443	0.0622481	0.0073652	0.000411116	0.0676992	0.000206859	0.00667352	0.000411874	0.774925	0.00467284	0.0569436
TTACCGCCACACCGCA_4	0.0219852	0.0600782	0.0604095	0.108499	0.000343409	0.5443	0.0899881	0.04326	0.000145302	0.00227722	0.068714
TTACCGCGTGATCGTT_4	0.00459605	0.0035153	0.0189512	0.00403449	0.93031	0.000893642	0.0129924	0.0204965	0.000463718	0.000409276	0.003337
TTACGCCAGTAGTGCG_4	0.180693	0.00254586	0.50918	0.000681159	0.10329	0.000239469	0.000746166	0.000627096	0.000145363	0.198651	0.00320084
TTACGTTTCGGACGTC_4	0.290725	0.185445	0.482296	0.000962691	0.000208401	0.000487259	0.00625883	0.000650418	0.000254173	0.00149598	0.031216
TTACGTTTCGTCGATA_4	0.0487396	0.111931	0.0145684	0.0897028	0.000547716	0.586762	0.051372	0.0249427	0.000227276	0.0683175	0.00288955
TTACTGTGTCGAGTGA_4	0.361688	0.00843061	0.495726	0.00114694	0.00757694	0.000441056	0.00319866	0.000238816	0.00294538	0.00131064	0.117297
TTACTGTGTGCGCTCA_4	0.185086	0.0628101	0.607337	0.00157105	0.00419663	0.000204191	0.0346921	0.00223205	0.000610819	0.00462288	0.0966377
TTACTGTGTGGAGGTT_4	0.261739	0.00110851	0.468573	0.00629763	0.0212764	0.000392704	0.0290411	0.000164765	0.0139016	0.0528883	0.144617
TTAGGCACAAGGGTCA_4	0.376608	0.170691	0.351136	0.00034274	0.0016604	0.000908262	0.0321903	0.000158308	0.000990971	0.00173934	0.0635755
TTAGGCACAGGGATAC_4	0.0323504	0.000536164	0.022794	0.000249425	0.789321	0.000424261	0.0322362	0.0994684	0.0133551	0.00182002	0.00744547
TTAGGCAGTAATTAGG_4	0.0798856	0.0646966	0.0551541	0.0550388	0.00174862	0.607814	0.0622187	0.0266634	0.000246145	0.0285009	0.0180328
TTAGGGTAGGAACGTC_4	0.147793	0.189267	0.273054	0.000945825	0.00281623	0.00262547	0.158395	0.0310014	0.027947	0.0964309	0.0697243
TTAGTCTCAAGAGGTC_4	0.22842	0.103206	0.465692	0.000353512	0.000413805	0.000728311	0.000591143	0.000222606	0.000304524	0.19956	0.000507508
TTAGTCTCAAGGCTTT_4	0.144536	0.633306	0.0672224	0.00115561	0.000509731	0.00480365	0.104135	0.0173018	0.00695607	0.00226229	0.0178118
TTAGTCTCACACTTAG_4	0.273129	0.119621	0.565605	0.00402012	0.00159885	0.000425687	0.0148691	0.000334974	0.004921	0.00342677	0.0120478
TTAGTCTTCTACCTTA_4	0.0829243	0.35611	0.519758	0.00080239	0.00404528	0.000754517	0.0153209	0.00783948	0.00148529	0.00385043	0.00710909
TTATTGCGTACTGCGC_4	0.0230465	0.0425618	0.0343811	0.0985119	0.000219223	0.610441	0.116697	0.0657286	0.000176976	0.000214983	0.00802143
TTATTGCGTCTACTGA_4	0.151143	0.600356	0.112837	0.00113804	0.00260711	0.0109454	0.0815696	0.0344968	0.00123881	0.00256422	0.00110393
TTATTGCGTCTTGTCC_4	0.000119793	0.0513442	0.0001018	0.00048343	0.00067272	0.857115	0.0329515	0.0524501	0.00423688	0.000134151	0.000390126
TTATTGCTCCTCACTG_4	0.366092	0.496339	0.0696565	0.00261636	0.00123313	0.000429383	0.00121908	0.000563203	0.000637351	0.00427009	0.0569444
TTCACCGAGGCATCTT_4	0.0312781	0.0897728	0.053708	0.0212117	0.000399143	0.735366	0.0295102	0.00134071	0.0135603	0.0125955	0.0112571
TTCACCGAGGTGTGAC_4	0.0987653	0.0172409	0.681618	0.000179072	0.0939018	0.000594323	0.000134105	0.000134561	0.00482422	0.00412822	0.0984799
TTCACCGCACGCAGTC_4	0.160203	0.165937	0.335507	0.0282264	0.00731095	0.0262596	0.251414	0.000136708	0.0012184	0.0161425	0.0076451
TTCACCGTCGTGGTAT_4	0.368269	0.161364	0.379406	0.014029	0.0025899	0.000390527	0.0606147	0.000724367	0.0105696	0.00165166	0.000390366
TTCACGCAGGGAGGTG_4	0.0405493	0.178224	0.0570378	0.0606466	0.0018606	0.238493	0.401607	0.000281752	0.000372123	0.00244654	0.0184814
TTCACGCCAGACCGCT_4	0.102433	0.571066	0.189755	0.00161919	0.00173704	0.0125591	0.00729045	0.00340614	0.00040709	0.072243	0.0374836
TTCACGCGTATGGAGC_4	0.191483	0.000472777	0.135551	0.00168191	0.340528	0.000221067	0.0481127	0.00562448	0.275272	0.000356102	0.000697102
TTCACGCGTTCAAGGG_4	0.265546	0.00082061	0.537314	0.0035379	0.179836	0.000403811	0.000150694	0.000427241	0.00195714	0.00657247	0.00343378
TTCAGGACACGCTGAC_4	0.330296	0.054447	0.410813	0.000790843	0.00669447	0.000168191	0.162273	0.000206288	0.00663861	0.00818281	0.0194901
TTCAGGAGTATGTCAC_4	0.112292	0.0440555	0.0159993	0.00189315	0.812544	0.00040478	0.00145058	0.00880658	0.00128216	0.000876347	0.00039532
TTCAGGATCAAATGAG_4	0.0517822	0.307039	0.093742	0.000203718	0.000232622	0.152846	0.235262	9.65562e-05	0.000151883	0.138636	0.0200078
TTCATGTCAAGACTGG_4	0.219418	0.00148531	0.140984	0.000134511	0.358544	0.000167379	0.0001027	9.4525e-05	0.273084	0.000289469	0.00569609
TTCATGTTCCCATTTA_4	0.172456	0.1709	0.354055	0.0243568	0.00546596	0.0571943	0.185038	0.00823587	0.00494458	0.00698137	0.0103713
TTCATTGAGGATCATA_4	0.100114	0.177745	0.462318	0.000312222	0.00167036	0.000192909	0.00595019	0.000328332	0.000257478	0.249825	0.00128626
TTCATTGAGTGACACG_4	0.0818742	0.302503	0.582603	0.00049062	0.000344181	0.00110288	0.000240637	0.0033078	0.000263871	0.0238856	0.00338388
TTCATTGGTAGGCTCC_4	0.000417881	0.115036	0.00124411	0.000481777	0.000765049	0.810878	0.00719577	0.0517347	0.0106133	0.00151864	0.000115284
TTCATTGTCAACACCA_4	0.297932	0.00405924	0.455007	0.000187835	0.00146385	0.00120737	0.000808495	0.00103845	0.000768414	0.237144	0.000383314
TTCATTGTCACTACTT_4	0.11641	0.220778	0.0816641	0.000497151	0.00844469	0.45312	0.10429	0.0100441	0.0011424	0.00179869	0.00181127
TTCCACGAGCACACAG_4	0.175072	0.188045	0.515155	0.0244211	0.00889172	0.0176143	0.0088208	0.000176247	0.00376364	0.0384854	0.0195549
TTCCACGCAATTGAAG_4	0.359104	0.299174	0.155899	0.000478237	0.000968418	0.000288918	0.107441	0.0733987	0.000331883	0.000240801	0.00267461
TTCCACGGTTACCTGA_4	0.0467835	0.837357	0.0211769	0.00140851	0.00810879	0.0300723	0.00162859	0.00241368	0.0458265	0.00187111	0.00335337
TTCCACGTCACTAGCA_4	0.133151	0.0197143	0.683736	0.000308986	0.150578	0.00290121	0.0012554	0.000282641	0.000749738	0.00511825	0.00220496
TTCCACGTCATAAGGA_4	0.323282	0.000485914	0.208061	0.000106553	0.232589	0.000142479	6.70717e-05	9.70804e-05	0.230988	0.000388286	0.00379148
TTCCGGTAGTCCCTAA_4	0.183426	0.418435	0.171525	0.000668419	0.000455578	0.00143156	0.123133	0.0365048	0.00063501	0.0148339	0.048952
TTCCGGTAGTGCTCGC_4	0.169306	0.719736	0.0408043	0.000595497	0.0102304	0.00255406	0.035775	0.000903013	0.0173951	0.000447455	0.00225298
TTCCGGTCATACCACA_4	0.259263	0.273886	0.367824	0.00107611	0.000435996	0.000618385	0.00871271	0.000181666	0.000564249	0.0262352	0.061203
TTCCGTGAGCATATGA_4	0.0295723	0.329698	0.0408225	0.000470853	0.000805567	0.29139	0.299729	0.000271856	0.00108092	0.00449483	0.00166445
TTCCTAATCAAGGACG_4	0.402899	0.19241	0.365989	0.000390099	0.00323464	0.000555371	0.0263497	0.000148039	0.000407012	0.000308833	0.00730827
TTCCTCTAGGCTAGCA_4	0.0145927	0.141596	0.3032	0.000724249	0.000255871	0.324691	0.201151	0.0100299	0.00228958	0.00112777	0.000340903
TTCCTCTCATAATCCG_4	0.0866751	0.181328	0.137863	0.0173336	0.000194422	0.157462	0.409654	0.000203956	0.000261212	0.000354497	0.00867007
TTCCTTCCAAGTCCCG_4	0.00187969	0.0139618	0.00582175	0.0007984	0.945494	0.000369189	0.00293348	0.011513	0.0158378	0.000350501	0.00104067
TTCCTTCCATGCTGCG_4	0.160818	0.0205566	0.324823	0.0757009	0.131515	0.000496843	0.117464	0.000180294	0.128352	0.0237981	0.0162958
TTCGATTAGCGCTGAA_4	0.297867	0.153113	0.454366	0.000685062	0.000837016	0.000455117	0.0152643	0.000304375	0.000641431	0.0732056	0.00326059
TTCGATTAGGATACAT_4	0.094313	0.136481	0.585376	0.00719909	0.00266343	0.00351203	0.000147758	0.000857519	0.152137	0.0138682	0.00344541
TTCGATTTCTGCACCT_4	0.328156	0.0420398	0.596728	0.00101708	0.00490751	0.00397025	0.000621022	0.000219859	0.00524493	0.000402993	0.0166918
TTCGCTGAGTGCACTT_4	0.0239499	0.13332	0.0390062	0.00239273	0.79151	0.000464044	0.000174177	0.000301202	0.00334215	0.00229431	0.00324502
TTCGCTGTCGCGTTTC_4	0.324238	0.237567	0.247601	0.000631569	0.00074263	0.000337374	0.144574	0.00310283	0.00509276	0.000234487	0.035879
TTCGGTCCAGCAGTTT_4	0.280765	0.290033	0.284881	0.00045483	0.00110174	0.000712844	0.0551466	0.000142543	0.000641514	0.0830835	0.00303732
TTCTAACAGGTAGTAT_4	0.164663	0.388336	0.177959	0.00267597	0.0044843	0.00114105	0.163968	0.00176221	0.00651621	0.000930977	0.0875639
TTCTAACCAGAGTCAG_4	0.261648	0.32103	0.254698	0.00235775	0.000431843	0.000741258	0.0333232	0.000514537	0.000666496	0.0259767	0.0986118
TTCTAACTCCACTTTA_4	0.0598061	0.339351	0.583788	0.00122044	0.00154232	0.00236686	0.00209382	0.000446444	0.000435453	0.000388076	0.00856117
TTCTAACTCCCATAGA_4	0.0901666	0.328523	0.0824906	0.0301332	0.000893334	0.134726	0.319451	0.00491114	0.00141064	0.000426828	0.00686726
TTCTAACTCCTAGAGT_4	0.267283	0.00175861	0.165277	0.000293762	0.358288	0.000965683	7.92507e-05	0.000144625	0.200058	0.000553296	0.00529811
TTCTAGTAGTTACGTC_4	0.0462375	0.0274986	0.0265844	0.0756201	0.000426103	0.563308	0.15539	0.0254776	0.000411011	0.0511917	0.0278555
TTCTAGTTCACGACTA_4	0.000438392	0.01879	0.0142117	0.191523	0.00178759	0.442836	0.102851	0.0801699	0.000520608	0.00244166	0.14443
TTCTCTCAGTCGGCCT_4	0.0353664	0.0624637	0.0038584	0.000527567	0.206564	0.218887	0.277501	0.000596272	0.000246446	0.187679	0.00631061
TTCTCTCCAGACGATG_4	0.345289	0.013761	0.109493	0.000289618	0.32817	0.000427509	0.000142738	9.9569e-05	0.198463	0.000339315	0.00352537
TTCTCTCTCCTAACAG_4	0.145869	0.000329467	0.152269	0.000354778	0.25426	0.000380507	0.0251181	0.0795594	0.340506	0.000702852	0.000651852
TTCTGTAAGCGTATGG_4	0.312776	0.000345143	0.428471	0.000106932	0.000271048	0.000240936	0.000166189	0.000180824	0.00113084	0.254431	0.00187957
TTCTGTAAGGGATCGT_4	0.0743878	0.570961	0.0897876	0.000504104	0.00579628	0.00308908	0.143078	0.00252726	0.0277508	0.00338175	0.0787361
TTCTGTACAACCTATG_4	0.000189754	0.00012011	0.00814567	0.000287566	0.467327	0.000231987	0.0600906	0.121859	0.301847	0.00014807	0.0397532
TTCTTCCAGCAAGCCA_4	0.00293843	0.000579853	0.00209285	0.000626425	0.00226838	0.858608	0.0451151	0.0660672	0.0212058	0.000298048	0.000199568
TTCTTCCAGCACAAAT_4	0.203437	0.0724708	0.170635	0.00175381	0.50985	0.00037747	0.0227979	0.000286157	0.000238314	0.0117918	0.00636181
TTCTTCCTCATGCCCT_4	0.163468	0.0666168	0.156789	0.0616804	0.00142924	0.00909654	0.282985	0.00143517	0.00396807	0.243547	0.00898452
TTCTTCCTCGTTCGCT_4	0.485106	0.0574416	0.289905	0.00221105	0.00108408	0.000495854	0.149802	0.00205022	0.00151198	0.00314862	0.00724432
TTCTTGAAGCACCGAA_4	0.112479	0.358983	0.200736	0.000546713	0.000680989	0.0887209	0.229494	0.000172532	0.00031917	0.00414389	0.00372461
TTGAACGAGAAGTCAT_4	0.0404443	0.0610519	0.0214447	0.061445	0.0018476	0.540224	0.194659	0.0696803	0.00183744	0.000247756	0.00711804
TTGAACGAGCACTAAA_4	0.351277	0.0413266	0.511577	0.00053913	0.000385357	0.000281491	0.00311502	0.000372965	0.00166202	0.0866524	0.0028108
TTGAACGAGCGATCGA_4	0.298396	0.269306	0.234235	0.0125222	0.000668651	0.000872623	0.172016	0.00846545	0.000814794	0.000630595	0.00207226
TTGAACGGTACGTTCA_4	0.11431	0.00139736	0.323903	0.00113777	0.0600257	0.00449025	0.000253754	0.00187597	0.000131535	0.484773	0.00770135
TTGAACGTCAACCTTT_4	0.164075	0.196869	0.300726	0.0464396	0.000211686	0.163604	0.0676726	0.0516078	0.000186554	0.000740966	0.00786626
TTGACCCCACGCTGTG_4	0.0873799	0.718792	0.00765302	0.000406927	0.00868199	0.0021221	0.0922327	0.0121978	0.0215337	0.000572713	0.0484269
TTGACCCTCTTGGCTC_4	0.000125121	0.134797	0.184607	0.000153506	0.66886	0.00170622	6.53235e-05	0.000114769	0.00142048	0.00516262	0.00298737
TTGAGTGAGGACGCTA_4	0.0322115	0.0676562	0.0288748	0.0123228	0.00073568	0.723822	0.0290032	0.102622	0.000428099	0.00209464	0.000228984
TTGAGTGCAAATAAGC_4	0.0538492	0.000359464	0.0321045	0.150911	0.000133209	0.543406	0.163572	0.046115	0.000110778	0.00184074	0.00759827
TTGAGTGCAATTGTGC_4	0.278154	0.000974527	0.175919	0.000226708	0.294066	0.000428653	0.000878866	0.000155051	0.245456	0.000295182	0.00344682
TTGAGTGCATGGATCT_4	0.000206834	0.168113	0.000213608	0.0183571	0.000404417	0.649882	0.059555	0.0170603	0.000441176	0.000175325	0.085591
TTGAGTGGTATCATGC_4	0.215736	0.53912	0.144636	0.000500001	0.00509794	0.000311546	0.017436	0.000220109	0.00382823	0.00571045	0.0674033
TTGAGTGTCCGACATA_4	0.323591	0.000891863	0.222419	0.000133207	0.232778	0.000436948	0.000106145	0.000100804	0.216835	0.000290233	0.00241758
TTGAGTGTCGAGAAGC_4	0.00064924	0.0415847	0.000228793	0.00125034	0.000552684	0.852234	0.0737148	0.00645775	0.00161844	0.000139441	0.0215694
TTGATGGAGAATTCAG_4	0.0280161	0.114408	0.0151296	0.000802179	0.0137113	0.703454	0.0490261	0.068034	0.00526882	0.000194934	0.00195574
TTGATGGCAGACCGCT_4	0.0300019	0.0448442	0.00149864	0.000216052	0.0500775	0.000151338	0.0512495	0.000201359	0.782305	0.000208395	0.0392462
TTGCATTAGACATACA_4	0.0349965	0.129443	0.112931	0.086625	0.00027509	0.411973	0.165815	0.0544949	0.000229593	0.0028778	0.000338459
TTGCATTGTTTCGTAG_4	0.403636	0.0281534	0.349538	0.00134911	0.00291848	0.000431971	0.0893803	0.00297218	0.00158495	0.11381	0.00622583
TTGCCTGGTATGGAAT_4	0.258881	0.28557	0.350135	0.000659205	0.00112983	0.000273601	0.087317	0.000703604	0.000789635	0.0118763	0.00266483
TTGCGTCGTCCCACGA_4	0.156034	0.00015532	0.0602933	0.000641098	0.297726	0.000177387	0.00465009	0.0550289	0.424975	0.000170881	0.000147678
TTGCTGCAGACCAACG_4	0.045527	0.0804986	0.0524688	0.105718	0.000242871	0.353015	0.349661	0.00227092	0.000250683	0.000419042	0.00992785
TTGCTGCGTTCTCGCT_4	0.000796966	0.330334	0.00876198	0.00018202	0.000528353	0.36392	0.0473396	0.000110802	0.000329337	0.242516	0.00518097
TTGGATGAGTCATACC_4	0.00020715	0.0285293	0.000384311	0.0041475	0.000412873	0.86091	0.0442817	0.0552939	0.00446523	0.00123105	0.000136925
TTGGATGCAGCTGTGC_4	0.310371	0.00107783	0.296417	0.000375802	0.000387698	0.134318	0.00822507	0.00096014	0.000282055	0.246636	0.000950262
TTGGATGGTCAGGCAA_4	0.263456	0.0141174	0.276958	0.182057	0.00128072	0.000339971	0.224243	0.0218517	0.0100606	0.00055143	0.00508488
TTGGATGTCTAGAACC_4	0.00695755	0.0508319	0.0114983	0.0473118	0.000693731	0.555794	0.176455	0.125579	0.000301457	0.000497942	0.0240797
TTGGGATGTAACGTTC_4	0.295172	0.176677	0.506845	0.0022652	0.000965512	0.00245731	0.00990972	0.000697216	0.000209977	0.000268872	0.00453267
TTGGGATGTCGTGGTC_4	0.241321	0.386846	0.235799	0.000558532	0.00111583	0.000719336	0.123812	0.00500638	0.00139799	0.000329675	0.0030949
TTGGGCGTCTAACGGT_4	0.298508	0.00776061	0.507494	0.000259222	0.176066	0.000416369	0.000100585	0.000119679	0.000227631	0.00158187	0.00746593
TTGGGTATCTCTAAGG_4	0.112486	0.705636	0.0509035	0.00197958	0.00134549	0.0141627	0.0421724	0.012662	0.00618994	0.00148457	0.0509785
TTGTGGAAGCATCCTA_4	0.0748124	0.0966352	0.0230274	0.0677493	0.00442498	0.506996	0.11731	0.0622971	0.000263872	0.000315001	0.0461685
TTGTGGAAGCTCACTA_4	0.0488236	0.012025	0.01279	0.000849559	0.874183	0.000742036	0.000341289	0.00378014	0.043511	0.000218119	0.0027366
TTGTGGACAGGCCTGT_4	0.33437	0.146992	0.502556	0.00104958	0.00142701	0.000539586	0.00636774	0.000384086	0.00342221	0.000525065	0.00236653
TTGTGGATCTGCCCTA_4	0.0310086	0.154461	0.0300414	0.00819855	0.000470022	0.471614	0.269567	0.0315001	0.000476459	0.000419297	0.00224332
TTGTGTTAGAAGTCCG_4	0.144335	0.651014	0.0251786	0.000383356	0.00261442	0.00445107	0.0971647	0.067987	0.00535326	0.000618931	0.000899542
TTGTGTTAGAGCAGTC_4	0.000913462	0.00130875	0.0045991	0.192727	0.000256791	0.547761	0.13268	0.0505348	0.00212568	0.000157802	0.0669364
TTGTGTTGTGGTCCCA_4	0.319557	0.0255149	0.595512	0.000254172	0.00287619	0.000809191	0.000518285	0.000223934	0.00182568	0.0121155	0.0407938
TTGTGTTTCCAGCTCT_4	0.000407366	0.122292	0.000243555	0.000592225	0.000314515	0.716791	0.062944	0.0672249	0.000495302	0.000182399	0.0285125
TTGTTCAAGGGTTAGC_4	0.0798687	0.264986	0.103577	0.000217216	0.000484431	0.0573865	0.225245	0.000135315	0.000189424	0.263863	0.00404787
TTGTTCACAAGTGATA_4	0.281213	0.00502788	0.474743	0.00016553	0.148031	0.000254369	9.09244e-05	0.000129088	0.000203899	0.00028622	0.0898557
TTGTTCACACCATAAC_4	0.00391677	0.0148964	0.0393082	0.000992053	0.610882	0.000197294	0.0873835	0.0337406	0.204067	0.000778263	0.0038384
TTGTTCAGTCAACCAT_4	0.154778	0.388116	0.391451	0.0056597	0.000328698	0.00400188	0.038638	0.00589408	0.000505907	0.00916415	0.00146271
TTGTTGTAGAGCATTA_4	0.247527	0.259177	0.440156	0.000938916	0.00028028	0.00132106	0.00902904	0.000372389	0.000632898	0.00211948	0.0384457
TTGTTGTGTATACCTG_4	0.0579516	0.0951584	0.0657004	0.185219	0.000433344	0.340672	0.154977	0.0739495	0.000244344	0.00226136	0.0234331
TTGTTTGGTAAGCAAT_4	0.101983	0.472731	0.0303186	0.110474	0.00126998	0.0223927	0.0736452	0.182554	0.000829615	0.000356939	0.003444
TTGTTTGTCCGGCAGT_4	0.266319	0.309134	0.203289	0.00576692	0.00419181	0.0795865	0.0518627	0.00617624	0.00336582	0.0270035	0.0433036
TTGTTTGTCGCCGAGT_4	0.172969	0.567754	0.0890747	0.000411555	0.0013304	0.00430272	0.0815664	0.0244333	0.00410915	0.00117995	0.0528691
TTTACCAGTACCGTGC_4	0.0811391	0.311345	0.148275	0.00660566	0.00140782	0.132787	0.304587	0.000864311	0.00154299	0.00192984	0.00951498
TTTACCAGTACGGTTT_4	0.098146	0.200865	0.127862	0.00879258	0.000937098	0.190179	0.36824	0.00203596	0.00019749	0.000262786	0.00248131
TTTACCAGTAGCGATG_4	0.05105	0.305139	0.0612607	0.0145733	0.0235605	0.188894	0.295719	0.0249688	0.000301353	0.00919415	0.0253395
TTTACCATCAAGCCTA_4	0.308648	0.000447664	0.476649	0.000522974	0.0823896	0.000679876	0.000245589	0.000117634	0.000180372	0.00349808	0.126621
TTTACCATCTATACGG_4	0.0427017	0.148816	0.0209937	0.00102076	0.00872254	0.735904	0.0248879	0.0146874	0.000457794	0.00108181	0.000726758
TTTACTGTCAAACCTG_4	0.0740646	0.392515	0.18972	0.0263729	0.00464189	0.0395613	0.242264	0.000176098	0.0027874	0.0208922	0.0070049
TTTAGTCAGCCTCTTC_4	0.115826	0.00312155	0.714754	0.000579563	0.14159	0.00687317	0.000176648	0.001423	0.00062116	0.0127119	0.00232377
TTTAGTCGTACAAAGT_4	8.33894e-05	0.156384	9.33176e-05	0.00013329	0.00315139	0.607222	0.229459	0.00020949	0.00308361	9.58817e-05	8.4738e-05
TTTAGTCGTACCTAGT_4	0.000286264	0.0292927	0.0014408	0.000729819	0.910453	0.00364331	0.0399172	0.011117	0.000694697	0.000965472	0.00145967
TTTAGTCTCAATGTCG_4	0.151704	0.0698982	0.0430531	0.00337401	0.700892	0.0010382	0.0115287	0.00198954	0.00114382	0.00663159	0.00874648
TTTAGTCTCTACGCGG_4	0.143308	0.176185	0.165886	0.000741458	0.00190976	0.0809857	0.279228	0.000149041	0.000274562	0.142662	0.0086702
TTTATGCCACATACGT_4	0.0783196	0.0850648	0.0886335	0.115718	0.00331971	0.275467	0.349748	0.000437501	0.000181313	0.00162038	0.00149036
TTTATGCCAGATAAAC_4	0.187143	0.00242039	0.611713	0.00077189	0.10613	0.000607385	8.14031e-05	0.000677885	0.00018954	0.00353596	0.0867287
TTTATGCGTGTTACAC_4	0.136931	0.425246	0.0510039	0.0297129	0.00423522	0.0011782	0.145865	0.137834	0.0411866	0.000234959	0.0265718
TTTCACAGTATGAGCG_4	0.155906	0.496813	0.0510994	0.00530537	0.00065279	0.0352315	0.115281	0.138203	0.000241298	0.000666678	0.00060004
TTTCAGTCACATAGCT_4	0.191128	0.181487	0.345894	0.000642701	0.0147046	0.00773954	0.11616	0.000109043	0.000342063	0.00879217	0.133001
TTTCAGTGTATCTCGA_4	0.00799835	0.0333308	0.00330545	0.000701205	0.00712037	0.000370789	0.00188069	0.0243299	0.919142	0.000901303	0.000919065
TTTCATGCAAACGTGG_4	0.0268399	0.0455143	0.0279065	0.026544	0.000383779	0.491047	0.167835	0.0583537	0.000212605	0.154725	0.000638113
TTTCATGGTCTCAGGC_4	0.179256	0.118775	0.663873	0.00193253	0.000461419	0.000228541	0.0264206	0.0022426	0.0010663	0.00356874	0.00217497
TTTCATGGTGTATCCA_4	0.00192144	0.148298	0.0144716	0.102098	0.00142918	0.471023	0.123708	0.110855	0.00332563	0.000220562	0.0226489
TTTCATGTCGTCGATA_4	0.0443027	0.048568	0.0153737	0.0853087	0.000180379	0.633731	0.100091	0.0400983	0.000162604	0.000118706	0.0320643
TTTCCTCAGATAGCAT_4	0.24073	0.000817306	0.0492555	0.000119457	0.319324	0.000147032	0.00017423	0.000369959	0.3783	0.000805881	0.00995622
TTTCCTCAGGTCGACA_4	0.296085	0.000399963	0.223308	0.000106197	0.294259	0.000651471	7.91114e-05	9.37299e-05	0.182989	0.00178022	0.000248038
TTTCCTCGTAGCACGA_4	0.0631443	0.377674	0.0216658	0.148102	0.00048561	0.00695337	0.129507	0.214757	0.000470701	0.000285673	0.0369551
TTTCGATAGACTCAAA_4	0.311459	0.0115975	0.568544	0.000336463	0.00313775	0.000243483	0.00263738	0.00015803	0.0070766	0.00342282	0.0913868
TTTCGATCAAGTAGTA_4	0.0472211	0.196173	0.0226675	0.000255217	0.0182213	0.00712101	0.0147843	0.000126003	0.67692	0.00238554	0.0141244
TTTCGATTCGTGTGAT_4	0.138008	0.525171	0.0601298	0.0471752	0.000399132	0.00700873	0.122299	0.098728	0.000725513	0.000230983	0.000124502
TTTGACTGTACGACTT_4	0.320151	0.126227	0.324976	0.0114691	0.000628068	0.0004927	0.204317	0.00374928	0.000958697	0.000295212	0.00673641
TTTGACTGTCGACGCT_4	0.0744625	0.0368306	0.732494	0.00136382	0.000771196	0.000262215	0.00561786	0.00425203	0.073014	0.0685808	0.00235097
TTTGATCAGCAGTCTT_4	0.119857	0.438627	0.104357	0.000339303	0.00743085	0.0840011	0.224208	0.000132286	0.000241197	0.00350754	0.0172985
TTTGATCCAGGCACAA_4	0.0344771	0.122424	0.0163858	0.150789	0.000322018	0.553346	0.0513032	0.0400406	0.000306697	0.00025169	0.030354
TTTGATCTCGGACCAC_4	0.000220295	0.142855	0.00638573	0.000595797	0.00345593	0.750747	0.0255004	0.0432136	0.0245575	0.000572434	0.00189604
TTTGATCTCTACTGCC_4	0.293509	0.0981291	0.454183	0.00525714	0.00133477	0.000827687	0.0398192	0.000712696	0.00231354	0.00137946	0.102535
TTTGGAGAGCAGCCCT_4	0.224954	0.433653	0.0694196	0.00150623	0.00164413	0.00133359	0.184817	0.0116336	0.00422989	0.00284406	0.0639648
TTTGGAGAGGAAAGGT_4	0.0974747	0.0534077	0.0203766	0.000194315	0.744259	0.000273609	8.3529e-05	0.0001071	0.000475162	0.00489888	0.0784494
TTTGGAGAGTCATGGG_4	0.159862	0.121927	0.108197	0.0978848	0.000376564	0.359874	0.0778344	0.0266884	0.000215193	0.00627344	0.040868
TTTGGAGGTCGCTTAA_4	0.279332	0.330264	0.18671	0.00542886	0.000444319	0.000913916	0.116379	0.00837081	0.00168699	0.0681689	0.00230104
TTTGGAGGTCTTGCGG_4	0.0525161	0.399111	0.0252222	0.000173685	0.000181423	0.151209	0.000175099	9.97485e-05	0.00012317	0.371057	0.000132171
TTTGGTTCACGTTCGG_4	0.362625	0.136674	0.309201	0.0136942	0.000486021	0.000406691	0.159119	0.0147778	0.00048864	0.0011112	0.00141679
TTTGGTTGTGGTCTGC_4	0.114238	0.327781	0.512135	0.000327059	0.000682313	0.000197028	0.0272309	0.000636463	0.00178465	0.0132998	0.00168823
TTTGGTTGTTTGTGGT_4	0.287263	0.119166	0.283251	0.000167853	0.00159526	0.230279	0.0348821	0.000198067	0.00197925	0.000211437	0.0410083
TTTGGTTTCCATTCAT_4	0.375107	0.281338	0.278927	0.000305489	0.00143062	0.000347975	0.0441161	0.000415023	0.000622222	0.00102916	0.0163602
TTTGTTGCACCAGCTG_4	0.257774	0.00181208	0.221628	0.000172376	0.291875	0.000169018	0.000114771	0.00028904	0.220541	0.000316863	0.00530843
TTTGTTGGTTGATCGT_4	0.191913	0.561863	0.184565	0.000325488	0.000511725	0.000263573	0.0540236	0.00026464	0.00275152	0.000522335	0.00299635
AAACCCAAGCGACCCT_5	0.037903	0.0003019	0.0180994	0.0180123	0.0163531	0.0015679	0.305485	0.268866	0.261832	0.00188576	0.0696944
AAACCCACATGGGATG_5	0.031895	0.00042448	0.00033555	0.000318224	0.886719	0.000135331	0.0575365	0.02011	0.00178323	0.000206547	0.000535878
AAACCCAGTCTATGAC_5	0.282085	0.180148	0.125401	0.210971	0.000163165	0.00104485	0.05075	0.122463	0.000852134	0.00291255	0.023209
AAACGAAAGAGAGGTA_5	0.158951	0.347555	0.186596	0.0687823	0.000752991	0.00364977	0.136057	0.0734701	0.000210601	0.000332309	0.0236423
AAACGAAAGCCTCAGC_5	0.313773	0.268078	0.410862	0.0010838	0.00116162	0.00091258	0.00100201	0.00149443	0.00028199	0.000180451	0.00116986
AAACGAAAGCGTGAAC_5	0.00683777	0.0020236	0.271719	0.0953086	0.0495543	0.0001138	0.000332511	0.000338682	0.072378	0.500903	0.000490164
AAACGAACACTGGACC_5	0.0258702	0.388714	0.000996516	0.131847	0.000551291	0.16641	0.0178473	0.251087	0.00616399	0.000333086	0.0101792
AAACGAATCCGGCAAC_5	0.541368	0.0945437	0.0448294	0.127494	0.00142756	0.000583773	0.0754952	0.102196	0.000585925	0.00302572	0.00845109
AAACGAATCCGTCACT_5	0.0345744	0.120205	0.196939	0.0798706	0.0279769	0.00675589	0.0127921	0.000282082	0.00569606	0.514103	0.000804209
AAACGAATCGCCAGAC_5	0.34745	0.0738368	0.100994	0.286998	0.000222869	0.0002854	0.07342	0.0619211	0.000185984	0.0541178	0.000567968
AAACGAATCGTGCGAC_5	0.211087	0.153766	0.0215731	0.440349	0.0210174	0.00816465	0.00364311	0.00930791	0.00863523	0.100068	0.0223888
AAACGAATCTGTAACG_5	0.247952	0.284487	0.000750168	0.218026	0.00395146	0.00117731	0.0625258	0.174539	0.000351786	0.000427295	0.00581303
AAACGCTAGGTCGTCC_5	0.22638	0.302054	0.138304	0.122798	0.000301906	0.0242725	0.102025	0.000384982	0.000618729	0.00186535	0.0809958
AAACGCTCACTCGATA_5	0.150921	0.0834268	0.0531089	0.535253	0.0780218	0.00318552	0.00528628	0.000513391	0.0119308	0.0553893	0.0229632
AAACGCTCATCTTTCA_5	0.121151	0.00466351	0.0149373	0.141151	0.47362	0.000151985	0.0746178	0.166126	0.00188382	0.0013876	0.000310008
AAAGAACAGGGAGATA_5	0.314514	0.186927	0.0270131	0.300294	0.000149062	0.00436011	0.0319473	0.133095	0.000159128	0.000482926	0.00105713
AAAGAACGTCGTACAT_5	0.0817841	0.186885	0.000951491	0.549645	0.0924064	0.0282742	0.000269655	0.000624279	0.0319779	0.0257957	0.00138598
AAAGGATAGACCAAAT_5	0.299613	0.0270746	0.127006	0.438341	0.00272586	0.000244338	0.00445124	0.0544944	0.04034	0.00220287	0.00350708
AAAGGATAGGACGGAG_5	0.413829	0.0853639	0.121706	0.196636	0.000473069	0.000795537	0.109613	0.0708381	0.000271242	0.000189699	0.000284807
AAAGGATGTTCTAAGC_5	0.416322	0.0647268	0.301414	0.00355337	0.000230818	0.00034459	0.006929	0.000416271	0.000904982	0.204299	0.000859201
AAAGGGCCAAAGAACT_5	0.385048	0.0439398	0.122585	0.177477	0.00111698	0.0503323	0.0895797	0.0613176	0.00030028	0.0660231	0.00228113
AAAGGGCCAAGCTACT_5	0.00055524	0.0712118	0.000173208	0.00444221	0.00508083	0.645669	0.0413483	0.0424041	0.00142562	0.187493	0.000196663
AAAGGGCCAAGTCGTT_5	0.552341	0.0223722	0.0784374	0.110815	0.000253345	0.000307006	0.0938673	0.0785614	0.000244464	0.0588631	0.0039377
AAAGGGCCACCAGTAT_5	0.317094	0.126622	0.0790666	0.288318	0.000194534	0.000429295	0.088393	0.0901631	0.000205035	0.000253784	0.00926072
AAAGGGCGTGATTCTG_5	0.215606	0.315326	0.01187	0.143019	0.00124474	0.0180653	0.151656	0.111027	0.000287399	0.000600845	0.0312975
AAAGGGCGTTCAGGTT_5	0.23957	0.0279875	0.0885079	0.477585	0.0400293	0.000501166	0.000991704	0.0448464	0.0231405	0.0547902	0.00204942
AAAGGGCTCTGCGGAC_5	0.0500204	0.000555539	0.00114653	0.00986591	0.65429	0.000153373	0.0372166	0.193356	0.0280821	0.000238074	0.0250757
AAAGGTAAGGCGTCCT_5	0.164593	0.244956	0.388015	0.00100922	0.000261922	0.000156518	0.00158298	0.00057436	0.000689815	0.148394	0.0497679
AAAGGTACACGTTCGG_5	0.194786	0.0316874	0.0915911	0.350722	0.23016	0.0196681	0.0542035	0.0180859	0.0049706	0.000514714	0.00361043
AAAGGTAGTCCTCAGG_5	0.165094	0.0446428	0.000110454	0.0375216	0.000628141	0.001917	0.187375	0.262123	0.282007	0.00279232	0.0157889
AAAGTCCAGGAGTACC_5	0.311179	0.234486	0.229772	0.000455327	0.00026961	0.0144597	0.00255434	0.000754057	0.000561799	0.152548	0.0529605
AAAGTCCCAGACGATG_5	0.196234	0.00124453	0.334159	0.140553	0.122212	0.00186696	9.33089e-05	0.000174666	0.000275335	0.0533983	0.149788
AAAGTCCGTTACCCAA_5	0.38309	0.000399196	0.0858783	0.244583	0.00262221	0.000124235	0.085209	0.00815	0.12642	0.00619877	0.0573248
AAAGTCCTCTGTCCCA_5	0.259057	0.102443	0.504043	0.000543679	0.00149923	0.00149574	0.0214438	0.00173919	0.000420562	0.105887	0.00142826
AAAGTGAAGGACGCTA_5	0.122032	0.016477	0.0828583	0.593912	0.0800197	0.00152481	0.0461804	0.000614232	0.00306673	0.0447284	0.00858587
AAAGTGAAGGTATAGT_5	0.555294	0.0403443	0.241797	0.0212358	0.00193269	0.000867436	0.0539025	0.00295385	0.00250859	0.00640751	0.0727564
AAAGTGACAGCGTTGC_5	0.166392	0.195431	0.0145185	0.376126	0.000952631	0.00331888	0.117283	0.0168357	0.00409205	0.101788	0.00326231
AAAGTGACATTATGCG_5	0.450542	0.0673433	0.0874599	0.149263	0.000169605	0.000554413	0.0672242	0.113827	0.000214939	0.0632169	0.000184561
AAAGTGAGTAGCTGCC_5	0.165899	0.21482	0.266735	0.19439	0.0193693	0.000192432	0.000188839	0.000113914	0.0551034	0.0535097	0.0296781
AAAGTGATCTCCGAGG_5	0.307406	0.305217	0.0039068	0.000608681	0.00174679	0.000936989	0.163111	0.171652	0.000626291	0.000537704	0.0442498
AAATGGAAGACGCCCT_5	0.045975	0.391423	9.28186e-05	0.0673502	0.000405453	0.11258	0.0492844	0.328984	0.00128756	0.000579478	0.00203808
AAATGGACAGCTATAC_5	0.254113	0.270705	0.327471	0.0965801	0.000269917	0.00171186	0.0442647	0.000458757	0.000560521	0.00210666	0.00175792
AACAAAGAGGTTGAGC_5	0.332136	0.149116	0.0361128	0.301019	0.00018006	0.00192244	0.0964508	0.063504	0.000271275	0.0189052	0.000382364
AACAAAGCAACAAAGT_5	0.0491156	0.00359064	0.00128314	0.139203	0.157301	0.440456	0.0843481	0.115663	0.00164502	0.000233168	0.00716067
AACAAAGCAGACAAGC_5	0.181417	0.000230021	0.0914997	0.476849	0.0479772	0.000223474	0.0376494	0.0426329	0.00748164	0.00599021	0.10805
AACAAAGCAGACTCTA_5	0.0583021	0.133293	0.0247193	0.555358	0.018707	0.0718051	0.0933809	0.014687	0.00243533	0.000339313	0.0269726
AACAAAGGTGTTGACT_5	0.362896	0.201473	0.0541917	0.159686	0.000602773	0.000353557	0.14525	0.070374	0.000819198	0.00282695	0.00152741
AACAACCAGCACTCCG_5	0.173251	0.125211	0.52382	0.00757282	0.0021101	0.000828587	0.00230457	0.00880538	0.000450981	0.153156	0.00249046
AACAACCAGGATCACG_5	0.104861	0.178057	0.0358562	0.325765	0.00281913	0.129259	0.180958	0.0012695	0.00115487	0.0284712	0.0115291
AACAACCCAATCTGCA_5	0.438475	0.466873	0.000596886	0.000348225	0.00291891	0.00031721	0.0123849	0.00765647	0.00846103	0.000664046	0.0613051
AACAACCGTGAATGAT_5	0.307484	0.126233	0.221006	0.130279	0.00768058	0.000174769	0.125953	0.00020914	0.0155275	0.0548304	0.010622
AACAAGAAGGAGAGGC_5	0.248833	0.0715508	0.074702	0.124164	0.0976165	0.000209223	7.32157e-05	0.000126917	0.00740358	0.374728	0.000593337
AACAAGAAGGCTAACG_5	0.0980135	0.000805616	0.0734806	0.672954	0.052329	0.00542179	0.000898286	0.0405318	0.0332561	0.000679771	0.0216292
AACAAGAAGTTAACGA_5	0.512135	0.00235026	0.0924841	0.0425809	0.000465002	0.000213252	0.109785	0.0158239	0.177781	0.0129093	0.0334731
AACAAGACAAGATTGA_5	0.230979	0.000808952	0.165891	0.325263	0.162803	0.000632503	0.030334	0.0121571	0.00157087	0.000354622	0.0692066
AACAAGATCATCAGTG_5	0.251078	0.208115	0.48053	0.00192868	0.000174262	0.000578328	0.0374384	0.0005354	0.000165116	0.000968322	0.0184883
AACAAGATCCCAATAG_5	0.337296	0.012077	0.200759	0.229229	0.00340034	0.000229932	0.141618	0.0589188	0.00109707	0.00196411	0.01341
AACAAGATCTTGAGCA_5	0.302655	0.0944303	0.145722	0.160316	0.000197772	0.000741139	0.124448	0.0579938	0.000197311	0.00143017	0.111869
AACACACCAAGCTGCC_5	0.340627	0.138484	0.432397	0.0411423	0.000610306	0.0010478	0.0264252	0.000363302	0.000703412	0.0176002	0.0005983
AACACACCACATACGT_5	0.286413	0.000594512	0.330201	0.124098	0.000610493	0.000265081	0.0823932	0.000147907	0.130378	0.00850813	0.0363904
AACACACCACTCACTC_5	0.133055	0.326757	0.10182	0.28559	0.0190313	0.00949589	0.109345	0.000161305	0.00266207	0.00842346	0.00365903
AACACACCAGGTTACT_5	0.557551	0.000689731	0.291885	0.00516947	0.000374616	0.000637719	0.00018144	0.000400227	0.057697	0.00516477	0.0802495
AACACACTCCGTGTAA_5	0.403505	0.0243844	0.116363	0.284233	0.000265634	0.000272071	0.0687545	0.0754298	0.000251608	0.00104177	0.0254991
AACACACTCGAATCCA_5	0.000270129	0.000154259	0.00384241	0.000905449	0.000410447	0.000304539	0.0695154	0.364215	0.559476	0.000742358	0.000164151
AACACACTCTTACTGT_5	0.379841	0.109208	0.0542538	0.274549	0.000150863	0.00535387	0.0250162	0.122326	0.000362943	0.000294493	0.0286438
AACAGGGAGTCTGCGC_5	0.39231	0.428435	0.0426163	0.000526278	0.00574581	0.000333202	0.0444041	0.0814592	0.00141121	0.000314011	0.00244485
AACAGGGAGTGGTTAA_5	0.318983	0.105683	0.0502493	0.384512	0.000897386	0.000405963	0.0710725	0.0260682	0.000925997	0.0375082	0.00369456
AACAGGGCACTACGGC_5	0.400392	0.362381	0.159145	0.00144286	0.00851343	0.000329244	0.0564915	0.00653782	0.00244751	0.000433878	0.00188636
AACAGGGGTGGGATTG_5	0.277699	0.536584	0.0274826	0.000597544	0.0101548	0.0434707	0.0618738	0.00609004	0.0305418	0.000877517	0.00462804
AACAGGGTCGGCTGGT_5	0.408851	0.274161	0.126953	0.0420065	0.000706446	0.000685966	0.0927082	0.00450881	0.00229446	0.0326384	0.0144855
AACAGGGTCGTAGGGA_5	0.363889	0.000256559	0.320509	0.100834	0.0377565	0.000127257	0.0536514	0.000347145	0.0663771	0.0369727	0.0192789
AACCAACAGACTTCGT_5	0.652803	0.115099	0.153908	0.0183623	0.000928646	0.00151443	0.0407773	0.00477067	0.00229866	0.0069895	0.00254871
AACCAACAGTAGCCAG_5	0.308234	0.00122121	0.230017	0.162804	0.271292	0.00575449	0.000230232	0.000361632	0.000319745	0.00121831	0.0185468
AACCAACTCTAATTCC_5	0.388394	0.00255903	0.121742	0.33964	0.000678675	0.000672696	0.0344869	0.0757617	0.000301022	0.033942	0.00182204
AACCACAAGTATGCAA_5	0.295576	0.243177	0.0876085	0.149888	0.000527042	0.000658332	0.18337	0.031317	0.000538139	0.00025778	0.00708244
AACCACACACTGAATC_5	0.373785	0.143088	0.38858	0.000741211	0.00026518	0.000423033	0.00488178	0.00131477	0.00023725	0.00167443	0.0850103
AACCACACAGGCTACC_5	0.202806	0.126471	0.0547825	0.348906	0.00162576	0.0946533	0.126769	0.0380384	0.000197575	0.00291221	0.00283893
AACCATGAGAACCCGA_5	0.0838037	0.0974936	0.00551645	0.00386669	0.0121433	0.000341789	0.00651284	0.0649644	0.648195	0.000836418	0.0763263
AACCCAAAGACCACGA_5	0.425354	0.110184	0.188126	0.0199026	0.000666387	0.000186319	0.0698359	0.000193869	0.00339741	0.180001	0.00215134
AACCCAAAGTACCGGA_5	0.215774	0.00570549	0.266489	0.0932069	0.0757504	0.00161276	0.000238223	0.000356275	0.00046314	0.335003	0.00540154
AACCCAACAGTCAACT_5	0.328047	0.0278074	0.514063	0.0201081	0.00057904	0.00103294	0.00118725	0.00233837	0.0978159	0.00322045	0.00379966
AACCCAAGTATAGCTC_5	0.199504	0.0835591	0.298046	0.00487647	0.000581576	0.228269	0.133001	0.0219992	0.00370279	0.00207906	0.0243821
AACCCAAGTCCTGTCT_5	0.109552	0.0491709	0.355525	0.144149	0.0963673	0.000159263	8.88204e-05	0.000121046	0.000565785	0.185717	0.0585837
AACCCAATCCCGTTCA_5	0.381115	0.0169137	0.314498	0.00344543	0.00129205	0.000813806	0.00108956	0.00167104	0.000640962	0.27805	0.000471501
AACCCAATCTGAGGCC_5	0.000584194	0.000129581	0.00474238	0.052516	0.418572	0.000229964	0.00722687	0.498202	0.0150488	0.00096174	0.0017862
AACCTGATCACTCGAA_5	0.236404	0.05312	0.0871777	0.399164	0.000919986	0.000320503	0.00183576	0.0622264	0.059557	0.00320692	0.0960679
AACCTTTAGAACCCGA_5	0.0880809	0.100379	0.0018939	0.624401	0.000577845	0.0501216	0.00251774	0.0407753	0.000280297	0.0716536	0.0193194
AACCTTTAGCCAACCC_5	0.0978906	0.132791	0.0264824	0.616054	0.00170006	0.0169522	0.0423101	0.047275	0.000258766	0.000770286	0.017516
AACCTTTAGGCAGGTT_5	0.283864	0.126069	0.264922	0.00160839	0.000302868	0.000410915	0.0035836	0.00344693	0.00116449	0.313896	0.000731822
AACCTTTCAGCACCCA_5	0.381921	0.0461528	0.475608	0.0152023	0.00122667	0.000624667	0.0014423	0.00110419	0.00119846	0.0689269	0.00659232
AACCTTTCAGTCTGGC_5	0.143014	0.363613	0.000318469	0.0912217	0.0008692	0.0903154	0.0209386	0.287535	0.000345008	0.000196664	0.00163367
AACCTTTTCCATAAGC_5	0.058694	0.423721	0.471708	0.00047819	0.000319504	0.00228142	0.00498639	0.000282774	0.00162949	0.00286724	0.0330322
AACGAAAGTAGACACG_5	0.205492	0.256516	0.23495	0.0145544	0.000524529	0.00315364	0.000196202	0.00328847	0.000181912	0.280992	0.000150688
AACGAAATCTCGAGTA_5	0.092366	0.285269	0.000528474	0.139509	0.00120826	0.0367051	0.114243	0.295659	0.000925082	0.000992058	0.0325946
AACGAAATCTCGGTAA_5	0.0470249	0.294461	0.241844	0.11224	0.00022829	0.0153737	0.202342	0.0305179	0.000189223	0.0547004	0.0010782
AACGAAATCTGGTCAA_5	0.400715	0.113555	0.10973	0.0593694	0.00920879	0.00031173	0.173995	0.00114823	0.00505263	0.00769566	0.119218
AACGGGAAGCCTTCTC_5	0.335184	0.102591	0.101109	0.2799	0.000200548	0.000360804	0.122441	0.0396259	0.000213371	0.0181982	0.000176082
AACGGGACAGTAGGAC_5	0.205579	0.307386	0.000461154	0.156898	0.000310855	0.0484682	0.0536562	0.226552	0.000261043	0.000231107	0.000195428
AACGGGAGTGCTGCAC_5	0.0798357	0.0646653	0.000286569	0.0933664	0.000447286	0.000275393	0.00991233	0.299745	0.327336	0.00343577	0.120694
AACGGGATCGTGACTA_5	0.173937	0.211095	0.0757897	0.23905	0.00104708	0.000439792	0.171244	0.000754674	0.000803887	0.125518	0.000322155
AACGGGATCTACACTT_5	0.335272	0.0965048	0.147747	0.167128	0.00573492	0.000408023	0.234065	0.0110532	0.000395417	0.00057388	0.00111802
AACGTCAAGACTACCT_5	0.127284	0.214508	0.0914375	0.311927	0.0250347	0.000730321	0.15209	0.000129239	0.0133084	0.0366833	0.0268675
AACGTCAAGCTACAAA_5	0.157391	0.461022	0.334036	0.0049359	0.000242162	0.00178045	0.0331992	0.000770173	0.000385344	0.00068151	0.00555666
AACGTCAGTACCCGAC_5	0.105894	0.46894	0.279481	0.00214623	0.00028433	0.00585796	0.0619313	0.0129875	0.000390709	0.00195394	0.0601326
AACGTCATCCGGCAGT_5	0.338989	0.288873	0.0828472	0.0128205	0.000518234	0.000253871	0.0147812	0.00043311	0.00144312	0.258798	0.000242787
AACGTCATCGAACTCA_5	0.0668839	0.0554691	0.000784333	0.00203707	0.024983	0.00024411	0.0136634	0.0358175	0.713316	0.00177324	0.0850281
AACTTCTCAAATAGCA_5	0.228834	0.000708111	0.309699	0.0914612	0.082034	0.000181733	0.000104709	0.000111405	0.000288174	0.269874	0.0167034
AACTTCTGTAAGTTGA_5	0.557277	0.103388	0.027732	0.0879045	0.00026543	0.00062338	0.0430248	0.0854186	0.000528939	0.0933786	0.000458899
AACTTCTGTCGAACGA_5	0.166211	0.106789	0.0807629	0.297501	0.000979013	0.00607271	0.196812	0.0134571	0.000723583	0.127343	0.00334915
AAGAACAGTAACACCT_5	0.316564	0.0676754	0.0923257	0.210575	0.00030044	0.000354176	0.133029	0.00686369	0.000916128	0.171142	0.000254006
AAGACAAAGAGTTGTA_5	0.166009	0.283393	0.437716	0.00349626	0.000281424	0.000326339	0.0245563	0.00723601	0.000590914	0.00111545	0.075279
AAGACAAAGCTAGAAT_5	0.295318	0.0088193	0.418021	0.0451572	0.000698155	0.000252301	0.0454261	0.000482793	0.0156095	0.16559	0.00462551
AAGACAAAGTCCGCCA_5	0.379285	0.213069	0.0677744	0.0578289	0.000491306	0.00235841	0.229229	0.048382	0.000486852	0.000573118	0.000522294
AAGACAAAGTGAGTTA_5	0.335248	0.187567	0.0321138	0.129052	0.00021693	0.0390742	0.0714305	0.166239	0.000179907	0.000237969	0.0386407
AAGACAACAGCTACTA_5	0.0695189	0.000136853	0.000472469	0.0460421	0.329669	0.00016453	0.138807	0.382661	0.00555516	0.000208916	0.0267635
AAGACAACATCGAACT_5	0.167158	0.32962	0.484789	0.00312986	0.000466803	0.000863918	0.00842377	0.00196412	0.00147456	0.000925867	0.0011844
AAGACAAGTACACGTT_5	0.300738	0.000347292	0.0717497	0.44353	0.000580647	0.000114653	0.0165027	0.0662201	0.0425108	0.00352361	0.0541819
AAGACTCAGTGCTCAT_5	0.292991	0.233524	0.40234	0.00590143	0.00019474	0.00135532	0.0601758	0.000741682	0.00111669	0.00150644	0.000151834
AAGACTCCAGAGGAAA_5	0.27222	0.00188782	0.105679	0.298344	0.0106327	0.00013566	0.0853576	0.000379736	0.0868729	0.0120003	0.126491
AAGATAGCAACGCATT_5	0.206912	0.336071	0.318883	0.000879455	0.00020311	0.00155878	0.0635322	0.00786032	0.000173237	0.00073732	0.0631892
AAGATAGCAGGAGACT_5	0.192515	0.000312301	0.1609	0.482525	0.0715837	0.00236662	0.000431897	0.0352906	0.00488132	0.00039548	0.048799
AAGCATCAGAACTTCC_5	0.438982	0.0912357	0.129409	0.0841921	0.000579364	0.000332116	0.117209	0.127695	0.000224798	0.000319363	0.00982243
AAGCATCAGAGTCAAT_5	0.0842516	0.0750298	0.547518	0.0761745	0.000469673	0.000152713	0.000132235	0.000149539	0.143879	0.0169702	0.0552725
AAGCATCCAGTTAGGG_5	0.0489121	0.0172912	0.00333852	0.149005	0.000778188	0.000142022	0.0108308	0.310399	0.458603	0.000265979	0.000433814
AAGCATCGTAGGTACG_5	0.368699	0.000252855	0.0600442	0.35993	0.000624942	0.000122498	0.0565571	0.0218126	0.0573312	0.0707809	0.00384448
AAGCATCTCCATTCGC_5	0.2406	0.273472	0.28626	0.0608255	0.000324544	0.0488932	0.0582114	0.0173776	0.00241785	0.00687855	0.00473893
AAGCATCTCGCCTAGG_5	0.120222	0.119189	0.00198604	0.58578	0.00027112	0.0230188	0.0177952	0.0753353	0.000377751	0.0523278	0.0036964
AAGCATCTCTACTCAT_5	0.554005	0.0394793	0.127059	0.138688	0.00032624	0.00175528	0.0871185	0.0485485	0.000357991	0.00133997	0.00132146
AAGCATCTCTGAGATC_5	0.352459	0.125998	0.133208	0.210369	0.000201634	0.000526022	0.094113	0.0579255	0.000192489	0.00726393	0.0177429
AAGCCATAGAAATTCG_5	0.378745	0.0814651	0.376208	0.00624294	0.000377753	0.000377205	0.000407393	0.000343114	0.000442829	0.125016	0.0303745
AAGCCATCAATGTCTG_5	0.339455	0.17905	0.195206	0.0259533	0.000331086	0.00662031	0.204295	0.0089175	0.00112949	0.000286256	0.0387573
AAGCCATCAGCTGTCG_5	0.297977	0.0960896	0.0619241	0.22494	0.000201994	0.0386991	0.0785555	0.11127	0.000275104	0.0898237	0.000243292
AAGCCATGTGAATTAG_5	0.282676	0.0669858	0.11414	0.253168	0.000425875	0.175907	0.0641223	0.0375607	0.000511394	0.000835681	0.00366748
AAGCCATTCCATGATG_5	0.0584808	0.128517	0.202614	0.164501	0.0552739	0.000693171	0.000148006	0.00027429	0.0136828	0.373347	0.00246811
AAGCCATTCGGCGATC_5	0.170531	0.202105	0.417233	0.0497821	0.00021583	0.000426699	0.114097	0.000467023	0.000841393	0.00103308	0.0432686
AAGCCATTCGGTCAGC_5	0.395344	0.225503	0.323168	0.00777699	0.000572561	0.00432295	0.0350472	0.000728556	0.000558968	0.000695822	0.00628203
AAGCCATTCTGTAACG_5	0.12645	0.0138533	0.0392635	0.327747	0.000202224	0.299491	0.0923039	0.0209047	0.000169966	0.00391896	0.0756954
AAGCGAGAGGTTGACG_5	0.437139	0.206045	0.0930201	0.0213236	0.000729215	0.000941373	0.0358957	0.141932	0.000151295	0.000300614	0.0625224
AAGCGAGCATTCACCC_5	0.14642	0.240799	0.00639105	0.335214	0.000314215	0.0408526	0.0616594	0.109833	0.00164849	0.0505592	0.00630861
AAGCGAGTCTATTCGT_5	0.432146	0.166538	0.129744	0.0366784	0.000241719	0.020441	0.0217584	0.137932	0.000312097	0.00888959	0.0453184
AAGCGTTAGAATTGCA_5	0.217835	0.37777	0.000281906	0.00372804	0.00499086	0.00479952	0.0244594	0.329298	0.00301023	0.000584777	0.0332429
AAGCGTTGTTAGGCTT_5	0.259926	0.348472	0.000185525	0.0832394	0.00631892	0.00497161	0.0100358	0.209871	0.0269545	0.00372248	0.0463025
AAGCGTTTCCATTGTT_5	0.274866	0.280578	0.003411	0.20581	0.000251455	0.0215222	0.0580702	0.154659	0.000212129	0.000506634	0.000111997
AAGCGTTTCGAGTCTA_5	0.27344	0.00442131	0.592612	0.00342344	0.000949976	0.000324188	0.0178865	0.00150485	0.00245871	0.0727973	0.0301817
AAGGAATAGGTCTGGA_5	0.336371	0.171907	0.0377476	0.203804	0.000662938	0.00101489	0.121305	0.120576	0.000802236	0.0018033	0.00400581
AAGGAATAGGTTCTTG_5	0.396055	0.189571	0.372535	0.0070258	0.000986759	0.00125193	0.000596088	0.00218467	0.000510876	0.000426927	0.0288562
AAGGAATTCCAGTGTA_5	0.433287	0.118175	0.0799356	0.21758	0.00022607	0.000448292	0.0474659	0.044051	0.000275056	0.0580906	0.000464197
AAGGAATTCGATACGT_5	0.18175	0.00165551	0.418369	0.126137	0.0705319	9.4107e-05	0.00179859	0.000121703	0.0505927	0.123701	0.0252479
AAGGTAAAGGGACACT_5	0.259346	0.362328	0.00135231	0.0784494	0.000289899	0.0067676	0.000114997	0.00088985	0.00119676	0.289017	0.000248683
AAGGTAACACATCCCT_5	0.194825	0.00610761	0.185339	0.470427	0.0604015	0.0016362	0.00935468	0.00802465	0.00977181	0.00527482	0.048837
AAGGTAAGTGATTCTG_5	0.217531	0.205394	0.155667	0.239422	0.000540385	0.00624839	0.136628	0.000659668	0.00951264	0.0100741	0.0183233
AAGGTAATCGACGACC_5	0.245213	0.296249	0.00415892	0.194015	0.00025708	0.00684827	0.0949959	0.157472	0.000515957	0.000170187	0.000104404
AAGGTAATCGGACTTA_5	0.0782186	0.0916532	0.00103912	0.65177	0.000460451	0.0672439	0.0188126	0.00122194	0.000482415	0.0800832	0.00901483
AAGTACCGTAGGTACG_5	0.00136342	0.00183056	0.00239405	0.0356466	0.725553	0.000917129	0.0424866	0.188868	0.000282514	0.000438947	0.000220031
AAGTACCTCACCATCC_5	0.289395	0.226385	0.387151	0.0300961	0.00300765	0.000195576	0.0264103	0.000254237	0.000388841	0.0311673	0.00554967
AAGTCGTAGCCAAGGT_5	0.184319	0.0468677	0.0778167	0.506288	0.0163248	0.0684351	0.0339572	0.0258612	0.000709722	0.00693912	0.0324818
AAGTCGTCATTCGATG_5	0.280284	0.221791	0.123684	0.19794	0.00057605	0.0043363	0.129492	0.0019925	0.00235234	0.00111856	0.0364331
AAGTCGTTCGGAATGG_5	0.376838	0.219195	0.218199	0.000591552	0.000263061	0.000373914	0.00324232	0.00138137	0.000844424	0.1786	0.000472245
AAGTGAACAATTGCGT_5	0.238352	0.412017	0.000211449	0.0951486	0.000314553	0.00981274	0.031372	0.20945	0.000596837	0.00182242	0.000902423
AAGTGAACATGTGTCA_5	0.219642	0.261111	0.0804238	0.0841024	0.0104554	0.0143558	0.0512025	0.188338	0.000371002	0.00359269	0.0864051
AAGTGAAGTAGATGTA_5	0.205675	0.25005	0.303345	0.0216261	0.000184382	0.00510572	0.036813	0.0023406	0.000225087	0.174481	0.000154662
AAGTTCGAGTTGCGCC_5	0.139329	0.224882	0.000220825	0.15916	0.000368959	0.102197	0.0439227	0.269	0.000382658	0.00016664	0.0603697
AAGTTCGCAATCGCGC_5	0.198665	0.42128	0.333649	0.000505183	0.000585751	0.000626183	0.0234513	0.00106663	0.000329278	0.000530657	0.0193117
AAGTTCGCACAATTCG_5	0.248716	0.0080618	0.434652	0.0924494	0.000379906	0.000133719	0.000304507	0.000130431	0.175014	0.0128955	0.0272628
AAGTTCGCAGGACTAG_5	0.238339	0.156745	0.0963977	0.0439164	0.000330001	0.000916268	0.240545	0.00155369	0.00196736	0.218773	0.00051579
AAGTTCGGTACCAATC_5	0.000338482	0.000403974	0.000377484	0.0100662	0.647254	0.0134787	0.0295232	0.297021	0.00109759	0.000328646	0.000110661
AAGTTCGGTCTAACTG_5	0.265456	0.315079	0.0148653	0.109872	0.00137306	0.0411402	0.150839	0.0990292	0.000956219	0.000205601	0.00118497
AAGTTCGGTGCCCACA_5	0.411102	0.293414	0.0705479	0.00113995	0.000355467	0.000477265	0.0706422	0.150452	0.000447303	0.000808566	0.000613525
AAGTTCGGTGTCGCTG_5	0.364639	0.0188672	0.124569	0.239564	0.00110757	0.000304006	0.0726937	0.0759283	0.00121566	0.00230255	0.0988094
AAGTTCGGTTCTCGCT_5	0.14751	0.194176	0.378607	0.00371671	0.000199084	0.000328408	0.0293607	0.000497024	0.00017874	0.24497	0.000456466
AATAGAGAGCCGATTT_5	0.0579816	0.000227304	0.000306711	0.0358131	0.409683	0.00405309	0.017325	0.455864	0.0161114	0.00146227	0.00117287
AATAGAGCAAGATGTA_5	0.243803	0.0914267	0.437124	0.0640334	0.0034785	0.00313651	0.0185578	0.000552918	0.00495509	0.0697352	0.0631972
AATAGAGGTTATCTTC_5	0.0497748	0.00117196	0.00023827	0.129691	0.454541	0.000198292	0.00794715	0.352156	0.00393191	0.000201345	0.00014862
AATCACGAGACCTCAT_5	0.245417	0.00423061	0.23446	0.287598	0.0923856	0.00069686	0.02438	0.000296051	0.00199163	0.0365124	0.0720322
AATCACGAGAGCAGCT_5	0.00130339	0.000181463	0.031268	0.172623	0.313987	0.000152404	0.0434015	0.40182	0.00464247	0.00218218	0.028438
AATCACGAGAGGGTCT_5	0.0128629	0.000220583	0.0170785	0.00536908	0.421831	0.000239389	0.0624892	0.189271	0.288813	0.00134882	0.000476959
AATCACGAGGTTACAA_5	0.286576	0.242519	0.000234535	0.0802107	0.000312949	0.00378925	0.0422407	0.268789	0.0008484	0.000860881	0.073619
AATCACGAGTCGCGAA_5	0.00435592	0.242304	0.198939	0.220487	0.000349068	0.000290351	0.0520427	0.000181663	0.000518098	0.279688	0.000843719
AATCACGCAAGACGGT_5	0.241787	0.0300755	0.245131	0.27379	0.000755616	0.000206748	0.129545	0.000172193	0.0461857	0.0146283	0.0177231
AATCACGGTCACAATC_5	0.231926	0.00878671	0.017458	0.00312493	0.592447	0.000200321	0.0901476	0.0476892	0.000725017	0.00266261	0.00483249
AATCACGGTTTACACG_5	0.372378	0.141402	0.375672	0.00666568	0.000628933	0.000676777	0.0166667	0.000808571	0.00129967	0.00366385	0.0801369
AATCGACAGTGGTGAC_5	0.232971	0.0275781	0.061906	0.400641	0.0298031	0.00033406	0.000163798	0.0785322	0.0672445	0.100585	0.000241775
AATCGACGTACAGTAA_5	0.0424691	0.258884	0.00421001	0.301429	0.00298325	0.00194423	0.0845336	0.000164354	0.00685527	0.296368	0.000158822
AATCGACGTATACGGG_5	0.41527	0.19058	0.163331	0.0775714	0.000397123	0.00280503	0.136734	0.00374566	0.000619375	0.00427057	0.0046754
AATCGACGTCTGTGCG_5	0.244699	0.212797	0.307466	0.135274	0.000453437	0.000287932	0.0842807	0.000375091	0.0117674	0.000814538	0.00178499
AATCGTGAGAGGGTGG_5	0.623958	0.000354075	0.110428	0.0273825	0.000319181	0.000144956	0.0449045	0.00103386	0.0723355	0.114094	0.00504546
AATCGTGCATCACAGT_5	0.320433	0.000971083	0.0181596	0.00208093	0.481905	0.00027085	0.0417346	0.0561317	0.0599432	0.00779762	0.010573
AATCGTGGTAAGTCAA_5	0.381057	0.131731	0.138293	0.181711	0.000249293	0.00129737	0.108381	0.0563074	0.000267457	0.000589173	0.000115903
AATCGTGGTAGCGTTT_5	0.362943	0.0610094	0.419948	0.0392034	0.00102001	0.000233337	0.00404669	0.000153304	0.00753055	0.00824369	0.0956688
AATCGTGGTAGCTTGT_5	0.0803945	0.00107317	0.210339	0.0530556	0.0443641	0.000106689	6.44182e-05	0.000209708	0.0622031	0.547839	0.000351046
AATCGTGGTCACCGAC_5	0.205842	0.176206	0.0210291	0.507688	0.000268512	0.00731777	0.0273454	0.0515569	0.000351111	0.000268686	0.00212725
AATCGTGGTGACACGA_5	0.00793491	0.000217333	0.00286093	0.0334914	0.632189	0.000152126	0.0787039	0.233263	0.000563986	0.0017489	0.00887475
AATGAAGAGGTGAGCT_5	0.0142421	0.0829279	0.000357317	0.506545	0.00447982	0.0626999	0.0780035	0.0206212	0.000787496	0.215327	0.0140084
AATGAAGAGTAGAATC_5	0.445246	0.0944641	0.182905	0.0213465	0.000416388	0.00142018	0.0947342	0.00290308	0.000277044	0.155765	0.000522641
AATGAAGCAAGACGAC_5	0.0598619	0.0871553	0.0337297	0.153896	0.0131796	0.000436969	0.000508188	0.381443	0.261565	0.00561863	0.00260561
AATGAAGCACATATCG_5	0.536882	0.15388	0.0120027	0.126671	0.00051543	0.000554146	0.0613788	0.0827381	0.000697211	0.0178781	0.00680338
AATGAAGCATGAAGCG_5	0.20772	0.259998	0.0101142	0.204565	0.000207525	0.0296203	0.0344866	0.209213	0.000182546	0.00166367	0.0422301
AATGAAGGTACCAATC_5	0.34964	0.32573	0.00029121	0.0132263	0.000770055	0.00146433	0.0386664	0.262817	0.000544621	0.000588355	0.00626279
AATGAAGGTCGTGGAA_5	0.387646	0.054639	0.195217	0.152591	0.00043768	0.000251276	0.151668	0.0252094	0.000417994	0.0309039	0.00101924
AATGACCCAGGAAGTC_5	0.169003	0.000264747	0.0825009	0.559416	0.0607466	0.000665565	0.0287892	0.0441251	0.00686907	0.0136022	0.034017
AATGACCCATTAGGCT_5	0.000198613	0.00032697	0.000140558	0.0282309	0.558001	0.0122546	0.0371117	0.362712	0.000396469	0.000450175	0.000177469
AATGACCGTGTCCCTT_5	0.177008	0.471334	0.00597991	0.00478004	0.00299672	0.000979897	0.142892	0.185915	0.000477829	0.00175446	0.00588072
AATGACCGTTCCTTGC_5	0.46005	0.111501	0.0967566	0.161356	0.000437058	0.000241068	0.0577659	0.0928176	0.000380639	0.0184714	0.000223031
AATGACCTCATCCTGC_5	0.350894	0.129423	0.120752	0.161325	0.00102231	0.000931777	0.162685	0.043079	0.000297391	0.0288173	0.000772679
AATGCCATCGTGCATA_5	0.381304	0.169537	0.000137014	0.173681	0.00108736	0.00954912	0.0495264	0.163535	0.000311259	0.000328215	0.051004
AATGGAAAGGCACGAT_5	0.555513	0.140702	0.000191489	0.0297922	0.000287261	0.000547381	0.000411735	0.246284	0.0168196	0.000282789	0.00916936
AATGGAACACCGTACG_5	0.164134	0.0630394	0.123385	0.494008	0.0517971	0.00143129	0.0176432	0.0193688	0.00112058	0.0502268	0.0138464
AATGGAATCGAACCAT_5	0.124434	0.11758	0.249215	0.0431454	0.000430933	0.00050369	0.00524711	0.0021082	0.074726	0.378991	0.00361815
AATGGAATCTCCTACG_5	0.341563	0.385889	0.125323	0.0288774	0.000204793	0.0649639	0.0469831	0.00370978	0.000218946	0.00119937	0.00106681
AATGGAATCTCTGCCA_5	0.247434	0.278467	0.288952	0.0936658	0.000681104	0.00914341	0.00268383	0.000294	0.000966457	0.00652385	0.0711895
AATGGCTCACCAGTTA_5	0.0487116	0.000416285	0.00105686	0.200837	0.3845	0.0408446	0.00377893	0.311746	0.00408739	0.00121392	0.00280731
AATGGCTGTCTATGAC_5	0.427138	0.0258384	0.22043	0.162366	0.00122242	0.000581583	0.0342987	0.0261291	0.0650309	0.00678247	0.0301826
AATGGCTTCCATACTT_5	0.0935931	0.149301	0.0605959	0.357715	0.00692709	0.00532428	0.215759	0.000339096	0.000903784	0.073792	0.0357493
AATGGCTTCGCATTAG_5	0.16111	0.367753	0.378397	0.00659459	0.000452188	0.0145819	0.00762574	0.00276983	0.000316313	0.0539753	0.00642539
AATTCCTAGGCTAACG_5	0.369423	0.000428291	0.000990339	0.00383858	0.095273	0.000187799	0.0188708	0.171221	0.330221	0.00202567	0.00752083
AATTTCCAGACTCCGC_5	0.154065	0.00136113	0.157074	0.19571	0.00175355	0.00035791	0.0847606	0.00101605	0.0815425	0.32206	0.000298831
AATTTCCAGCCTCACG_5	0.302474	0.234301	0.36844	0.0114855	0.000306394	0.00143341	0.00701198	0.00320514	0.0011785	0.0394256	0.0307377
AATTTCCTCCGGCAAC_5	0.331927	0.100752	0.0688672	0.239473	0.000249992	0.00064652	0.165948	0.0894936	0.000178601	0.00220341	0.000260354
AATTTCCTCTGGTTGA_5	0.184569	0.208911	0.035754	0.293881	0.000410865	0.025267	0.11352	0.0781223	0.000518607	0.00263565	0.0564097
ACAAAGACAAGAGTGC_5	0.340137	0.0742339	0.085473	0.331306	0.00352043	0.00158447	0.0362989	0.000463073	0.024033	0.0537019	0.0492492
ACAAAGACATTGTGCA_5	0.341504	0.0798448	0.0935707	0.232009	0.000335121	0.000233372	0.0821715	0.0459588	0.000400406	0.122597	0.00137616
ACAAAGAGTTAAGCAA_5	0.716839	0.038683	0.0197671	0.0434657	0.00027404	0.000640603	0.0243768	0.108787	0.000314647	0.0355781	0.0112742
ACAAAGATCGTGCGAC_5	0.305015	0.217762	0.0298215	0.164037	0.000202271	0.0309863	0.0692033	0.157611	0.000166737	0.000772382	0.0244221
ACAAAGATCTCACCCA_5	0.165862	0.211243	0.286846	0.0374584	0.000394989	0.000343986	0.00076095	0.00239433	0.000946943	0.29356	0.000190876
ACAACCAAGGTGCTGA_5	0.501024	0.13926	0.239559	0.00213118	0.000354584	0.000257241	0.0281158	0.0037744	0.000684291	0.0430835	0.0417566
ACAACCACACAAGTTC_5	0.270554	0.485594	0.0621833	0.000330154	0.00211191	0.000409592	0.0608642	0.116215	0.00125419	0.000186258	0.000298242
ACAACCATCGACCTAA_5	0.213258	0.240085	0.253446	0.140617	0.00489266	0.000509464	0.0789671	0.00100038	0.0180699	0.0250319	0.0241222
ACAAGCTCATGAAGCG_5	0.213917	0.14999	0.00813816	0.505238	0.000549444	0.0144557	0.0156788	0.0208009	0.00145733	0.00696598	0.0628089
ACAAGCTGTTCACCGG_5	0.101881	0.457175	0.000125541	0.0527908	0.00033596	0.0594056	0.0429122	0.283259	0.000995803	0.000158269	0.000962021
ACACAGTAGGGCCAAT_5	0.207512	0.217411	0.510215	0.00432621	0.000373057	0.000417609	0.00138895	0.000639131	0.000370266	0.0144127	0.0429338
ACACAGTAGTTAGTGA_5	0.283106	0.53261	0.0660173	0.014281	0.00141419	0.0217836	0.0572851	0.00514924	0.00163241	0.0138642	0.00285696
ACACAGTGTCAAGTTC_5	0.261667	0.35238	0.0396856	0.0679855	0.000251826	0.00833539	0.156462	0.111422	0.000257271	0.000198518	0.00135486
ACACAGTGTTAAGAAC_5	0.0705358	0.0258633	0.0104129	0.759158	0.00145405	0.0426726	0.0372714	0.0328973	0.00221649	0.00218951	0.0153286
ACACAGTTCAAGGAGC_5	0.331734	0.270488	0.375681	0.00255747	0.000607755	0.000818613	0.00607151	0.00175391	0.000237867	0.00159271	0.00845767
ACACCAACACAGTCGC_5	0.414662	0.116944	0.0860721	0.236191	0.000235928	0.000377099	0.050849	0.0827344	0.000535637	0.0112278	0.000171665
ACACCAAGTACGGTTT_5	0.0703178	0.129694	0.357374	0.166988	0.00744451	0.000182027	0.000366215	0.000237544	0.0729773	0.17453	0.0198891
ACACCAAGTCCCTGTT_5	0.0316574	0.000352666	0.00464214	0.00271469	0.674958	0.00023101	0.0333088	0.235498	0.0112318	0.0042839	0.00112154
ACACCAAGTTGTGGAG_5	0.107962	0.647303	0.219151	0.00128666	0.000362089	0.000357771	0.00628735	0.00817737	0.00612013	0.000194583	0.00279817
ACACGCGCAGACGCTC_5	0.674433	0.00645536	0.0205117	0.0735686	0.000202278	0.000871177	0.0183436	0.120084	0.000263448	0.0157196	0.0695468
ACACGCGGTATCGTGT_5	0.108175	0.155998	0.248563	0.223224	0.0212442	0.000191345	0.000268931	0.000260307	0.0063822	0.117604	0.118089
ACACGCGGTCTACAAC_5	0.290134	0.128625	0.317192	0.0831031	0.000583032	0.000342848	0.084318	0.000405519	0.000604445	0.0926358	0.00205645
ACACGCGGTGAAGCGT_5	0.105178	0.000797749	0.000423123	0.158695	0.393422	0.000305742	0.00481736	0.315761	0.0198624	0.000227372	0.000510988
ACACGCGGTGGAACCA_5	0.354407	0.151818	0.0380962	0.227483	0.000733552	0.00149702	0.0620279	0.127137	0.000279893	0.00485402	0.0316663
ACACGCGGTTCGCGTG_5	0.365032	0.0926288	0.0539081	0.242992	0.000247203	0.00337467	0.115913	0.0950045	0.000177152	0.0295821	0.00114028
ACACTGACAAAGCTCT_5	0.515623	0.11141	0.243156	0.00544244	0.000981665	0.00155994	0.112852	0.00176427	0.000569118	0.00351137	0.0031294
ACACTGAGTCTGCGCA_5	0.100553	0.019606	0.00059158	0.00265883	0.699503	0.000178985	0.0180405	0.142285	0.0132582	0.000327215	0.00299785
ACAGAAAAGTCTGCAT_5	0.150035	0.116482	0.446388	0.107925	0.000302252	0.00028643	0.0584031	0.000221386	0.0106363	0.00236671	0.106954
ACAGAAACACTTTAGG_5	0.475187	0.121543	0.123729	0.0650734	0.000625204	0.000995748	0.115521	0.0958437	0.000458919	0.000560391	0.000462444
ACAGAAACATACTTTC_5	0.20398	0.166081	0.0438206	0.31456	0.000225363	0.0475601	0.0699296	0.116598	0.000660953	0.00135596	0.0352284
ACAGAAATCACTGAAC_5	0.227944	0.042326	0.0167492	0.00048637	0.680989	0.00033887	0.00036607	0.0255695	0.00108389	0.00081073	0.00333586
ACAGAAATCAGAGTTC_5	0.201245	0.0167212	0.350239	0.21176	0.0981566	0.000127953	0.000205964	0.000103426	0.017562	0.0839573	0.0199218
ACAGAAATCGACATAC_5	0.0335107	0.33351	0.218438	0.287429	0.00574818	0.0372119	0.0135176	0.000143533	0.0196813	0.0418578	0.00895147
ACAGAAATCTGTCCCA_5	0.159611	0.315321	0.335312	0.00342187	0.000463969	0.0012037	0.0537095	0.000286068	0.000575929	0.127874	0.00222135
ACAGCCGCAGAGGCAT_5	0.318426	0.0815953	0.0813492	0.274991	0.000182439	0.00244036	0.0250976	0.102825	0.000263934	0.0011553	0.111674
ACAGCCGGTACTAGCT_5	0.256094	0.162695	0.0728915	0.286763	0.000428587	0.00497839	0.153905	0.0199614	0.000659375	0.0199538	0.0216695
ACAGCCGGTGTCCGTG_5	0.211797	0.0338695	0.275809	0.184782	0.0978838	0.000122148	9.52945e-05	0.000117532	0.0118404	0.128376	0.055307
ACAGGGAAGAAACCAT_5	0.305466	0.185708	0.0744274	0.202717	0.000156911	0.0274648	0.0583588	0.137737	0.000167656	0.000685044	0.00711063
ACAGGGAAGGATTCAA_5	0.329814	0.0255088	0.133452	0.157957	0.000296554	0.00145739	0.135415	0.103329	0.00027752	0.000465351	0.112027
ACAGGGAGTACCTAGT_5	0.442831	0.00255944	0.164089	0.137374	0.00022884	0.00021126	0.126674	0.0341034	0.00021	0.0888419	0.00287634
ACAGGGAGTAGAATGT_5	0.287356	0.371321	0.00137888	0.00133759	0.00478816	0.00105401	0.0157185	0.253244	0.00351468	0.000448836	0.0598388
ACATCCCAGACGGTTG_5	0.205518	0.000931644	0.202404	0.401774	0.055431	0.000278462	0.000395127	0.0353871	0.056911	0.0200094	0.020961
ACATCCCCAATGACCT_5	0.620797	0.147876	0.0750932	0.00325208	0.00126916	0.000980904	0.0944718	0.0198494	0.00058967	0.000424159	0.035397
ACATCCCCAGAGAAAG_5	0.304344	0.0418882	0.176484	0.195632	0.0336231	0.0838348	0.0291243	0.000195231	0.0379819	0.0192291	0.0776633
ACATCCCTCTCAGAAC_5	0.0605771	0.282807	0.12192	0.179409	0.00012875	0.061844	0.089965	0.202996	0.000155945	0.000128819	6.8542e-05
ACATCGAAGTCTAGAA_5	0.0204829	0.000190527	0.0183472	0.142024	0.290956	0.000280468	0.0141281	0.381084	0.00801483	0.00301622	0.121476
ACATCGACAATTAGGA_5	0.267035	0.2912	0.354177	0.0249948	0.000206087	0.00384624	0.0501873	0.00112542	0.000758031	0.00548079	0.000989408
ACATCGATCCATCACC_5	0.226877	0.305708	0.000247101	0.169094	0.000184569	0.0293874	0.0462434	0.22142	0.000188827	0.00013231	0.000518555
ACATGCAAGCGATCGA_5	0.410087	0.000345734	0.0830919	0.10612	0.00262007	0.000582914	0.113326	0.0401249	0.0893614	0.0135827	0.140758
ACATGCAAGGGTAATT_5	0.332768	0.23553	0.130468	0.0619838	0.0020407	0.000292645	0.198363	0.0283463	0.00110365	0.0015495	0.00755548
ACATGCACATCAACCA_5	0.226606	0.297164	0.0227421	0.240054	0.00093214	0.0056208	0.0391806	0.142474	0.000305947	0.000851377	0.0240697
ACATGCAGTCGTTATG_5	0.253262	0.211507	0.000387079	0.196018	0.0008708	0.000632568	0.104557	0.0227693	0.00292862	0.206499	0.00056808
ACATTTCCACACGGTC_5	0.0890205	0.297038	0.235957	0.166153	0.000412542	0.000534264	0.0456884	0.000287699	0.00479971	0.158518	0.00159062
ACATTTCCAGACCAGA_5	0.416111	0.201944	0.350117	0.00123853	0.000300414	0.000595055	0.00404374	0.00349141	0.00129563	0.000215727	0.0206475
ACATTTCTCCCATAGA_5	0.471692	0.127622	0.126278	0.0502223	0.000430467	0.000847154	0.0155561	0.181325	0.00502986	0.00080285	0.0201949
ACCAAACAGGGAACAA_5	0.225623	0.152316	0.582051	0.000997486	0.00034918	0.000582369	0.0129619	0.00287873	0.000219363	0.0145083	0.0075129
ACCAAACAGTAGCCAG_5	0.127998	0.326865	0.00163926	0.121482	0.000278956	0.0537727	0.0214323	0.228472	0.000283126	0.000475077	0.117301
ACCAAACAGTCTTCGA_5	0.123345	0.325429	0.000249864	0.262082	0.000294056	0.102094	0.0328969	0.151841	0.000332847	0.000430339	0.00100575
ACCAAACAGTTCGCAT_5	0.133388	0.000358386	0.14081	0.534755	0.0278871	0.000215388	0.0140292	0.0209394	0.00226417	0.00775249	0.1176
ACCAAACCACACCAGC_5	0.195666	0.270008	0.355109	0.0842989	0.000201702	0.000598215	0.0565358	0.000318022	0.000507015	0.00414172	0.0326158
ACCAAACCAGCACGAA_5	0.24281	0.272825	0.0276084	0.232714	0.000266961	0.0370592	0.0540661	0.109326	0.000295144	0.0216706	0.00135852
ACCAAACCATGAATCC_5	0.101878	0.174243	0.119906	0.288559	0.0903689	0.00219942	0.015096	0.000114146	0.0397372	0.071557	0.0963414
ACCAAACGTATATGGA_5	0.128771	0.0997567	0.0507473	0.285332	0.000334546	0.180172	0.11316	0.0202293	0.00285741	0.0020444	0.116595
ACCAAACTCCCTCGTA_5	0.397449	0.121695	0.10692	0.23182	0.00205541	0.00051113	0.0257641	0.0584747	0.0181793	0.0199039	0.0172278
ACCAAACTCTTGGATG_5	0.313939	0.321103	0.111654	0.000640567	0.0302598	0.000576893	0.0766486	0.0148768	0.0157557	0.00288039	0.111664
ACCACAAAGACGGTCA_5	0.482091	0.10746	0.22242	0.00834616	0.00135641	0.000526496	0.161518	0.00877614	0.000700368	0.0011764	0.00562767
ACCACAAAGGGTTAAT_5	0.185372	0.364741	0.380301	0.00830736	0.000221523	0.00208098	0.053055	0.00108056	0.000182615	0.00423231	0.000425663
ACCACAAGTTGGTAGG_5	0.052744	0.000363891	0.000188447	0.211399	0.366173	0.000203929	0.0140979	0.334433	0.0200685	0.000232403	9.63149e-05
ACCACAATCCGATGTA_5	0.00619832	0.000179119	0.000393121	0.0590976	0.492594	0.000126072	0.0768413	0.360612	0.000316511	0.00125871	0.00238317
ACCATTTCAAACTGCT_5	0.376646	0.000326536	0.140198	0.282814	0.000414144	0.000119692	0.00906269	0.0890113	0.0903409	0.00645074	0.00461646
ACCATTTCACAGTCAT_5	0.242536	0.012454	0.483879	0.0200892	0.000627254	0.000346106	0.00123539	0.000185381	0.144869	0.00796852	0.0858106
ACCATTTGTTGGGTAG_5	0.304437	0.142136	0.0218591	0.166165	0.000601503	0.0172049	0.0740099	0.1623	0.000219834	0.000630756	0.110437
ACCATTTTCACTGAAC_5	0.37408	0.128556	0.149323	0.0731552	0.000927514	0.000492233	0.11305	0.120135	0.000261544	0.000283741	0.039735
ACCATTTTCCGATCGG_5	0.273748	0.202236	0.0891857	0.00520643	0.000594923	0.000163229	0.0406739	0.039909	0.346512	0.000352162	0.00141775
ACCCAAAAGACGACTG_5	0.442301	0.11414	0.114657	0.0641313	0.00168325	0.000718878	6.78685e-05	0.000166765	0.0337204	0.228011	0.000402396
ACCCAAACAGAGGAAA_5	0.315805	0.186003	0.0172069	0.00419112	0.00268457	0.146584	0.084622	0.122965	0.00353276	0.00253195	0.113873
ACCCAAAGTATCGCGC_5	0.130416	0.205588	0.024499	0.400863	0.00254114	0.017634	0.081023	0.0139295	0.000736713	0.107357	0.0154128
ACCCAAAGTTGCATGT_5	0.36733	0.20864	0.0985347	0.0567643	0.000328159	0.00126176	0.0766637	0.140182	0.000362225	0.000182805	0.0497496
ACCCAAATCCCGAAAT_5	0.268404	0.14848	0.299491	0.0105436	0.000251427	0.000234393	0.00273744	0.00154698	0.000373177	0.266609	0.00132826
ACCCTCAAGCCGTTGC_5	0.271151	0.143649	0.0622966	0.257899	0.000468263	0.00099956	0.17006	0.0156293	0.000341018	0.0773215	0.000183757
ACCCTCACATACACCA_5	0.000517033	0.000160227	0.00647778	0.00723213	0.554076	0.000243299	0.0312506	0.354362	0.0436768	0.00144418	0.000560411
ACCCTCAGTCCAAGAG_5	0.25913	0.00979382	0.488284	0.0251323	0.00696891	0.140826	0.0412844	0.000625154	0.0186098	0.00291006	0.00643592
ACCCTTGCAAGCACCC_5	0.229404	0.251676	0.0545496	0.24929	0.000674989	0.00061281	0.109723	0.000770886	0.00235714	0.020319	0.0806222
ACCCTTGCAGGCCCTA_5	0.114711	0.000337668	0.047968	0.0499016	0.205682	0.000141567	0.0144052	0.345535	0.219996	0.000453403	0.000868626
ACCCTTGGTCGATGCC_5	0.0946831	0.114495	0.00164299	0.62051	0.0047942	0.0189814	0.0346007	0.0102559	0.000680793	0.00494238	0.0944137
ACCCTTGGTTGGGATG_5	0.387557	0.136819	0.171081	0.0181539	0.000268988	0.000415498	0.201083	0.00653841	0.00142246	0.00241854	0.0742425
ACCGTTCAGCACAAAT_5	0.162199	0.0563881	0.0314677	0.0112148	0.656802	0.00269391	0.0359115	0.0407068	0.000637015	0.000279758	0.00169937
ACCGTTCAGGGAGTGG_5	0.227029	0.145169	0.0362923	0.132033	0.000334058	0.178046	0.0081891	0.00504224	0.000391274	0.266878	0.000594894
ACCGTTCAGGGATCAC_5	0.0014799	0.110162	0.252744	0.111229	0.0640033	0.000679198	7.91256e-05	0.000143197	0.00210056	0.450187	0.00719298
ACCGTTCCAGCGCGTT_5	0.276274	0.0607223	0.0283835	0.45746	0.000656689	0.000466621	0.000234556	0.0658766	0.0498961	0.0597787	0.000250222
ACCGTTCCATTCTCTA_5	0.248276	0.239441	0.444252	0.00146033	0.000550743	0.0009575	0.00442521	0.00242809	0.000231782	0.000460965	0.0575163
ACCGTTCGTACCGTGC_5	0.247435	0.260385	0.340107	0.0944543	0.000483747	0.00257518	0.039197	0.00305618	0.00820367	0.000862639	0.00324062
ACCGTTCTCTAATTCC_5	0.195974	0.00150616	0.096333	0.508188	0.0207189	0.000668424	0.00377849	0.0969213	0.0708036	0.00185521	0.00325288
ACCTACCAGACCTCCG_5	0.0557117	0.471456	0.441523	0.0119834	0.000140055	0.00572019	0.0103274	0.000846432	0.000178907	0.0017418	0.000371137
ACCTACCCAACGCATT_5	0.258525	0.175056	0.0697906	0.249015	0.000173278	0.0174075	0.0505634	0.14505	0.000341806	0.00058804	0.033489
ACCTACCGTAGGTAGC_5	0.131634	0.230405	0.0911719	0.00478975	0.000903043	0.106614	0.276257	0.000460765	0.00177648	0.0261311	0.129857
ACCTACCTCACGATCA_5	0.208926	0.157389	0.0360285	0.427996	0.000316746	0.0627098	0.0331321	0.0671039	0.000225731	0.00403569	0.00213677
ACCTACCTCGTTATCT_5	0.226574	0.211022	0.0647724	0.209717	0.000166836	0.000611389	0.112874	0.113724	0.000878299	0.000231982	0.0594273
ACCTGAAAGAAACTCA_5	0.315562	0.051986	0.118802	0.199792	0.00067825	0.00121375	0.0757897	0.152419	0.00015753	0.000150652	0.0834495
ACCTGAAGTACCGTGC_5	0.0291001	0.0167053	0.000142404	0.00152567	0.000503077	0.0012539	0.132858	0.400539	0.377198	0.00403189	0.0361426
ACCTGAAGTAGTCCTA_5	0.256459	0.188516	0.383347	0.0357867	0.000435647	0.00126499	0.055321	0.000441782	0.000425317	0.000710622	0.0772912
ACCTGAATCGCCAACG_5	0.123001	0.0248628	0.0122957	0.000800379	0.786745	0.000543479	0.0247489	0.017274	0.00702582	0.001127	0.00157628
ACCTGAATCTTAGTTC_5	0.157063	0.107819	0.0319926	0.515102	0.00235881	0.0259379	0.0292322	0.00192927	0.00055966	0.00545845	0.122547
ACCTGTCTCCCTCGTA_5	0.263261	0.0640849	0.114889	0.260879	0.000157029	0.0618048	0.0718638	0.115331	0.000161297	0.0447063	0.00286168
ACGATCAAGCAATAAC_5	0.319545	0.229854	0.0602978	0.0741072	0.000229542	0.000379007	0.193683	0.0770697	0.000230051	0.0011345	0.0434704
ACGATCACAATTGCGT_5	0.416506	0.180489	0.350724	0.000474879	0.00132115	0.00379782	0.00719809	0.00917792	0.000647675	0.00139827	0.0282648
ACGATCAGTAACGCGA_5	0.416363	0.234422	0.241565	0.000988364	0.000249732	0.000512347	0.0959183	0.0016206	0.000562787	0.000755399	0.00704205
ACGATCAGTGAATAAC_5	0.137891	0.179845	0.000327389	0.400289	0.000386343	0.0848226	0.0258927	0.0724251	0.00117526	0.0947286	0.00221644
ACGATCATCAAAGACA_5	0.0356675	0.0328193	0.000267394	0.217167	0.000682092	0.000487139	0.0112176	0.468506	0.217663	0.00307906	0.0124434
ACGATCATCCTTCTAA_5	0.208754	0.230684	9.79445e-05	0.0980853	0.000194991	0.103334	0.0238196	0.328487	0.000181734	0.000138107	0.00622305
ACGATCATCGCTGCGA_5	0.0620121	0.0071337	0.000153001	0.000580481	0.00441513	0.00039615	0.00331361	0.0562447	0.837676	0.00252113	0.0255536
ACGATCATCTGGGCGT_5	0.103645	0.184883	0.25894	0.261804	0.0236578	0.000351581	0.00420437	0.000154956	0.0531832	0.0425054	0.0666714
ACGATGTAGTATGGAT_5	0.165833	0.020384	0.0371431	0.613935	0.00100717	0.00142515	0.0207164	0.0643082	0.0294947	0.000568814	0.0451845
ACGATGTAGTATGTAG_5	0.249863	0.100008	0.0191177	0.440086	0.000293944	0.0285969	0.0426381	0.085588	0.000241347	0.000261891	0.0333041
ACGATGTGTGCAATAA_5	0.233962	0.00115163	0.365801	0.0598637	0.252653	0.000141822	9.93509e-05	0.000212029	0.000808753	0.0323089	0.0529977
ACGATGTTCCTTTGAT_5	0.377878	0.000634837	0.21082	0.115283	0.000865684	0.000117588	0.030418	0.000175103	0.1403	0.111593	0.0119158
ACGCACGAGTGGTGGT_5	0.28222	0.519873	0.000217646	0.000231396	0.0200229	0.000345452	0.0279692	0.107931	0.0391371	0.000345685	0.00170693
ACGCACGCACTATCGA_5	0.105663	0.477681	0.38645	0.00373339	0.0003913	0.00298639	0.0204235	0.000703046	0.000248746	0.000368659	0.00135133
ACGCACGGTTTACTGG_5	0.268214	0.0468496	0.080858	0.431486	0.000178838	0.00287084	0.0493964	0.0661934	0.000229301	0.000363727	0.0533602
ACGCACGTCCTACCGT_5	0.0804057	0.0111035	0.259367	0.0763408	0.0739617	0.00021167	7.80804e-05	0.00163732	0.000810024	0.494228	0.00185608
ACGCACGTCTTCTTCC_5	0.309268	0.203384	0.000362801	0.160976	0.000185606	0.00415553	0.11159	0.192051	0.000161323	0.000213183	0.0176527
ACGGAAGCAAAGGATT_5	0.254442	0.0265167	0.151629	0.472466	0.0345179	0.00183801	0.00132137	0.0298507	0.00278968	0.019009	0.00562029
ACGGAAGCACAGCCTG_5	0.151873	0.174863	0.305106	0.110348	0.000531744	0.000156078	0.188873	0.000399209	0.000580555	0.0375891	0.0296798
ACGGAAGCAGTTAGGG_5	0.0673404	0.223615	0.000367182	0.184152	0.00828692	0.193203	0.0938371	0.000611531	0.00561916	0.219588	0.00338001
ACGGAAGCATATGCGT_5	0.000251893	0.0436372	0.00127472	0.000233908	0.00226376	0.00539403	0.0339815	0.15987	0.686704	0.00264038	0.063749
ACGGAAGGTGTTGATC_5	0.287049	0.0778594	0.0406071	0.488934	0.00226709	0.000489201	0.02364	0.0183946	0.0171445	0.00760424	0.0360104
ACGGAAGTCACACCGG_5	0.171154	0.0501743	0.0688765	0.462428	0.15887	0.000972969	0.00164717	0.0367895	0.0322458	0.013877	0.00296456
ACGGAAGTCGTGAGAG_5	0.293811	0.194302	0.0720135	0.159731	0.000426133	0.000570914	0.16531	0.109318	0.000977682	0.00127002	0.00226991
ACGGGTCAGCGTGCTC_5	0.23191	0.167757	0.358583	0.0499037	0.000167401	0.120393	0.0219194	0.0482041	0.000172621	0.00069852	0.000290165
ACGGGTCCACGACGTC_5	0.127398	0.27523	0.479659	0.00429092	0.000216634	0.000303137	0.0790123	0.0329603	0.000145315	0.000140076	0.000643928
ACGGGTCCATGACGGA_5	0.281287	0.136251	0.182782	0.0232201	0.000223959	0.000239583	0.151615	0.00067419	0.00023923	0.223289	0.000178839
ACGGGTCGTTATCTTC_5	0.0616739	0.322656	0.00883302	0.021215	0.00344442	0.277931	0.219263	0.0407662	0.00125369	0.00231583	0.0406476
ACGGGTCTCTCGCGTT_5	0.189126	0.0574012	0.153248	0.397221	0.0536449	0.000306894	0.101898	0.000284424	0.00050293	0.0219431	0.024424
ACGGTCGAGACAAGCC_5	0.619077	0.0935036	0.196818	0.00114296	0.000221787	0.00847055	0.00244907	0.0106227	0.000200921	0.0508448	0.0166488
ACGGTCGCACTCCACT_5	0.0838013	0.306592	0.365732	0.000435579	0.000281983	9.75162e-05	6.86828e-05	0.0018442	0.190872	0.000238668	0.0500364
ACGGTCGCACTCCGAG_5	0.374488	0.194414	0.196583	0.00395731	0.000421831	0.000298238	0.183885	0.0039372	0.000953831	0.00100682	0.040055
ACGGTCGCACTTGAAC_5	0.543743	0.0538695	0.0050379	0.180494	0.000515395	0.00204327	0.0430227	0.141967	0.000177671	0.0249262	0.00420312
ACGGTTAAGATCCCGC_5	0.0654187	0.000419751	0.610013	0.0963856	0.00535143	0.000336175	0.0263379	0.000203489	0.130365	0.0547366	0.0104321
ACGGTTAGTCCGGATC_5	0.123882	0.162044	0.453016	0.0202924	0.000326664	0.00167075	0.0153651	0.000838486	0.000366236	0.220878	0.00132158
ACGGTTAGTTGTGCAT_5	0.000136902	0.000346241	0.000140788	0.00259513	0.623652	0.0142916	0.0220395	0.335866	0.000586654	0.000190744	0.000154958
ACGGTTATCAACACCA_5	0.352712	0.428567	0.0386164	0.000410155	0.000705738	0.000280558	0.15097	0.00959644	0.00699314	0.00132852	0.00981994
ACGGTTATCTTCGATT_5	0.0259835	0.52784	0.275761	0.0158956	0.00021586	0.0014266	0.0694131	0.0156403	0.000528198	0.00155254	0.065743
ACGTAACAGAAGATCT_5	0.422011	0.044336	0.188427	0.0901919	0.000457585	0.00030429	0.233941	0.0095628	0.00140819	0.00315947	0.00620105
ACGTAACCATAGAATG_5	0.00130072	0.196968	0.000631585	0.14706	0.00272935	0.379301	0.10425	0.005009	0.00034362	0.162213	0.000194493
ACGTAACCATCCAATG_5	0.345712	0.0905091	0.226036	0.00765949	0.000221376	0.000341096	0.000678228	0.000324795	0.000810189	0.327475	0.000232246
ACGTAACGTGTACAGG_5	0.0332153	0.000283503	0.000851229	0.00902915	0.47379	0.000259323	0.0333044	0.37449	0.0738729	0.000300298	0.000603411
ACGTAACGTTCTCCCA_5	0.199732	0.192566	0.0968274	0.216788	0.000486123	0.00224727	0.149314	0.0111838	0.0178976	0.00426732	0.10869
ACGTACAAGTCGGCCT_5	0.193858	0.182571	0.336334	0.129718	0.000396619	0.00018847	0.0617157	0.00025308	0.0260584	0.00774345	0.0611628
ACGTACACAGTGACCC_5	0.0785462	0.276025	0.0357803	0.256361	0.000646988	0.0238971	0.276402	0.000184048	0.000672	0.036304	0.0151805
ACGTACAGTGCAAGAC_5	0.274557	0.124424	0.216624	0.0832425	0.000204327	0.00525228	0.119811	0.12084	0.000170108	0.00119557	0.0536791
ACGTACAGTTATCTGG_5	0.0959008	0.110471	0.0392737	0.573704	0.0408704	0.00430221	0.000623569	0.00782912	0.0130391	0.0198276	0.094158
ACGTAGTAGGGTCTTT_5	0.218913	0.000473447	0.552513	0.0103942	0.0031331	0.00016211	0.000130834	0.000172496	0.0956801	0.0075361	0.110892
ACGTAGTAGTGAACAT_5	0.318787	0.0850864	0.0875529	0.395982	0.0001762	0.00114402	0.0332977	0.0558812	0.000186242	0.00349411	0.018412
ACGTAGTCAACGTTAC_5	0.0522652	0.0813973	0.00134734	0.0805289	0.000917961	0.159318	0.00173755	0.0529494	0.518564	0.00445184	0.0465227
ACGTAGTCATTGACCA_5	0.290314	0.000251455	0.0590619	0.457759	0.0031309	0.000118046	0.00378626	0.0913086	0.0808398	0.00623751	0.00719239
ACGTAGTGTGTGACCC_5	0.203005	0.00342754	0.159124	0.198084	0.0808057	0.000160876	0.0756258	0.000211454	0.0191737	0.236559	0.0238227
ACGTAGTTCATCTACT_5	0.381215	0.0402098	0.528331	0.00343218	0.000849717	0.000885261	0.0271151	0.000848864	0.000269906	0.0028337	0.0140092
ACGTCCTTCCCGTGTT_5	0.42193	0.164107	0.0135453	0.211215	0.000213799	0.0118974	0.0498916	0.124088	0.000210156	0.00109625	0.00180555
ACGTTCCCACGCTGTG_5	0.0590412	0.000165666	0.00604729	0.173743	0.142784	0.00147214	0.0593202	0.402168	0.15489	0.000235869	0.000132761
ACGTTCCCAGAATGTA_5	0.00269086	0.0160955	0.00782933	0.567698	0.00279571	0.324904	0.004412	0.026589	0.00145764	0.0299025	0.0156257
ACGTTCCCATGGAAGC_5	0.392973	0.0816512	0.24448	0.0693867	0.000376032	0.000313089	0.120685	0.000513741	0.00638948	0.00616828	0.0770629
ACGTTCCCATTGACAC_5	0.14149	0.00331423	0.528513	0.11227	0.000824838	0.000140323	0.00456975	0.000164402	0.135284	0.0367097	0.0367188
ACGTTCCGTAGCTGCC_5	0.118688	0.116679	0.0297043	0.473288	0.00214934	0.0276196	0.110618	0.0335492	0.00246058	0.000273741	0.0849711
ACGTTCCTCAAACTGC_5	0.183512	0.0047245	0.362526	0.0568324	0.000728486	0.000149129	0.000325953	0.00016584	0.128235	0.258095	0.00470563
ACTACGAGTCGAGCAA_5	0.204405	0.296701	0.00162743	0.134282	0.000489753	0.000808691	0.000118294	0.000210903	0.000438742	0.36009	0.000827989
ACTACGAGTTGGGTTT_5	0.154953	0.000637987	0.0944502	0.621615	0.0422871	0.000405941	0.0212621	0.0274227	0.00536483	0.00500886	0.0265921
ACTACGATCCAGCAAT_5	0.298199	0.199021	0.0582168	0.214383	0.000162451	0.0223917	0.0201673	0.184764	0.000151854	0.00110439	0.00143929
ACTACGATCGTAGGAG_5	0.224889	0.384972	0.321854	0.000781355	0.000256492	0.000600662	0.00383774	0.00897936	0.000374753	0.0010086	0.0524463
ACTACGATCTGGTTGA_5	0.566957	0.000530614	0.130873	0.0732104	0.00239442	0.00017334	0.0477157	0.0327231	0.0982402	0.0420786	0.00510297
ACTATCTAGCATTGAA_5	0.187242	0.302048	0.35949	0.0251919	0.000404345	0.000739163	0.113412	0.00594691	0.00228393	0.0030886	0.000152883
ACTATCTGTTCATCGA_5	0.41662	0.282595	0.119731	0.00272854	0.00218572	0.000458459	0.11278	0.0205403	0.00115515	0.000212895	0.0409932
ACTATGGGTGGGATTG_5	0.163309	0.196817	0.0148988	0.184891	0.00335323	0.00526622	0.000276509	0.000219818	0.0322451	0.395988	0.00273563
ACTATGGTCGCTGTCT_5	0.302556	0.168884	0.0587669	0.193028	0.000155549	0.0664216	0.067309	0.139872	0.000180149	0.000767539	0.0020607
ACTATTCAGCACGTCC_5	0.0962023	0.35693	0.387723	0.03158	0.000692614	0.00930421	0.0412176	0.00466474	0.00254689	0.0682602	0.000878575
ACTATTCAGCGATCGA_5	0.334408	0.0170528	0.13993	0.241771	0.000414808	0.000526048	0.185705	0.0552269	0.000495728	0.00332641	0.0211432
ACTATTCCACCTCTAC_5	0.153682	0.383918	0.385325	0.00995108	0.000199121	0.000647878	0.0539219	0.0111501	0.000248711	0.000820088	0.000137102
ACTATTCTCCATACAG_5	0.00674878	0.563983	0.362541	0.00482397	0.000168782	0.0137897	0.000194991	0.00493076	0.000160707	0.000188748	0.0424696
ACTATTCTCTTTACAC_5	0.217766	0.209352	0.0962575	0.169063	0.000231765	0.000365479	0.173571	0.000744491	0.000264714	0.131946	0.000437217
ACTCCCACAAGGATGC_5	0.15047	0.000445956	0.207609	0.359137	0.0211685	8.84898e-05	0.135515	0.000151174	0.079967	0.0297313	0.015717
ACTCCCACACCTGATA_5	0.233269	0.223249	0.14631	0.182928	0.000225984	0.00101153	0.0736884	0.112158	0.000189945	0.0239979	0.00297224
ACTCCCATCCGCCTAT_5	0.308041	0.245165	0.000452239	0.0536453	0.00230285	0.00287972	0.0424434	0.243214	0.00125899	0.000412802	0.100185
ACTCCCATCGATTTCT_5	0.0359373	0.13234	0.00146752	0.619315	0.000581423	0.0107905	0.0785692	0.00775005	0.00557814	0.10636	0.00131065
ACTCCCATCTCTCGCA_5	0.527893	0.000392297	0.0512326	0.193169	0.000421018	0.000156971	0.00793083	0.112863	0.0404102	0.00206835	0.0634627
ACTCTCGAGGGTACAC_5	0.201055	0.152918	0.0394753	0.327832	0.00602747	0.00038764	0.151953	0.00725257	0.00503197	0.0110503	0.0970167
ACTCTCGCACTGCTTC_5	0.247758	0.0171771	0.349858	0.17089	0.0990879	0.000446126	0.000332356	0.000149812	0.000301624	0.00661038	0.107388
ACTCTCGTCAGAGCGA_5	0.287744	0.106531	0.000268004	0.306053	0.000177357	0.0227124	0.0875477	0.100209	0.00153944	0.0870975	0.000120128
ACTCTCGTCTACGCAA_5	0.0876248	0.178423	0.00117275	0.442332	0.000325815	0.0814707	0.131035	0.0419975	0.000231068	0.0246562	0.0107317
ACTGATGCAAGTCATC_5	0.283899	0.313386	0.000218803	0.158393	0.000291088	0.0041692	0.0380311	0.192506	0.000347617	0.000180466	0.00857822
ACTGATGCAGTATGAA_5	0.00298841	0.000208456	0.000292917	0.000488151	0.65685	0.00144611	0.0716275	0.240095	0.000723294	0.000129294	0.0251508
ACTGATGTCTGGAAGG_5	0.268223	0.000521901	0.160788	0.320918	0.177584	0.000428825	0.00841114	0.000738564	0.000644749	0.00983809	0.0519041
ACTGCAAAGGACATCG_5	0.519502	0.161636	0.172271	0.00576553	0.000360575	0.00118689	0.125606	0.00607222	0.00084246	0.00207468	0.00468177
ACTGCAAAGGACGCAT_5	0.462539	0.0416534	0.33619	0.00646446	0.0016174	0.00117548	0.0378657	0.00158907	0.00315346	0.00578053	0.101971
ACTGCAACACTGTTCC_5	0.279594	0.158309	0.263048	0.0833357	0.0187598	0.00025983	0.111289	0.000687801	0.00109873	0.0139032	0.0697155
ACTGCAACAGGCCTGT_5	0.410569	0.245128	0.0716067	0.0328689	0.000387469	0.000828577	0.0292386	0.173826	0.000466264	0.000332038	0.0347484
ACTGCAAGTCCTGTTC_5	0.107975	0.104978	0.0137087	0.610403	0.000499106	0.0232007	0.0168519	0.0318381	0.000642743	0.0024422	0.0874608
ACTGCAAGTCTGTAAC_5	0.233819	0.277667	0.316552	0.00448232	0.000257497	0.000348924	0.0254474	0.000833152	0.000196579	0.139803	0.00059337
ACTGCAATCCACGTAA_5	0.180996	0.251379	0.0463342	0.23564	0.00299715	0.0217521	0.0811074	0.0862124	0.00102922	0.000440153	0.0921138
ACTGTCCAGAGGTATT_5	0.0653903	0.105567	0.0276325	0.689536	0.000548848	0.0544392	0.000544058	0.0266813	0.000712321	0.00527701	0.0236716
ACTGTCCAGGGAGATA_5	0.339625	0.151998	0.144797	0.0688543	0.00110582	0.000865054	0.225326	0.00997342	0.000384652	0.0353459	0.0217234
ACTGTCCAGGGAGGCA_5	0.272055	0.00541064	0.294964	0.190026	0.0992798	0.00100427	0.000114957	0.000184887	0.000819808	0.115246	0.0208951
ACTGTCCAGGTTCAGG_5	0.316307	0.207217	0.0343619	0.206986	0.000281553	0.0269011	0.196644	0.00130192	0.00026493	0.000602904	0.00913237
ACTGTCCTCCGATCGG_5	0.354406	0.0687255	0.114053	0.167675	0.000693426	0.00105504	0.0637322	0.123933	0.000520678	0.00209725	0.103108
ACTGTCCTCGTTAGTG_5	0.28721	0.173276	0.383697	0.0760875	0.000214056	0.000603277	0.0631873	0.00973112	0.000353197	0.0017819	0.00385921
ACTGTGACAAGGCGTA_5	0.239061	0.0459306	0.0503915	0.498715	0.00707184	0.000353091	0.000323496	0.0328311	0.0463206	0.0070571	0.0719445
ACTGTGACAGTTGTCA_5	0.276899	0.124793	0.367455	0.05487	0.000857954	0.13368	0.0194985	0.000229506	0.0109074	0.00667147	0.00413867
ACTGTGAGTATGAAGT_5	0.35709	0.0311905	0.0838593	0.383279	0.00167591	0.000464152	0.0022938	0.0680334	0.0539615	0.000624699	0.0175282
ACTGTGAGTCACGCTG_5	0.100073	0.181051	0.285025	0.0956767	0.00113982	0.000172494	0.0429637	0.000238347	0.0225407	0.269315	0.00180377
ACTGTGAGTCAGATTC_5	0.24425	0.0025185	0.0830615	0.438262	0.0423994	0.000534465	0.000408658	0.0526006	0.00292496	0.00677555	0.126264
ACTGTGAGTTTACGTG_5	0.152561	0.000374817	0.122244	0.549744	0.0707689	0.000623479	0.000615759	0.0262954	0.000836525	0.0482327	0.0277031
ACTGTGATCAAGGTGG_5	0.213162	0.0186482	0.0361215	0.00602848	0.668617	0.000574791	0.00930129	0.0376604	0.000403859	0.000293002	0.00919026
ACTTAGGAGAATTGTG_5	0.215051	0.109258	0.0389183	0.438075	0.00200458	0.0223902	0.07853	0.0262939	0.00880624	0.0603242	0.00034795
ACTTAGGAGAGTCGAC_5	0.286891	0.206559	0.425809	0.00422342	0.000190987	0.000294636	0.031491	0.00197541	0.000207378	0.00391618	0.0384422
ACTTAGGAGCGTCTGC_5	0.203807	0.0878567	0.0170192	0.486947	0.00130407	0.0022809	0.00013461	0.117941	0.0748497	0.0010272	0.00683191
ACTTAGGCAAGAATAC_5	0.000845921	0.00013239	0.012549	0.0408521	0.540895	0.00014673	0.08267	0.319066	0.000247459	0.00232252	0.00027263
ACTTAGGCAAGACGGT_5	0.293989	0.123756	0.366154	0.000917385	0.000277078	0.000276841	0.00358329	0.0033814	0.000291482	0.206771	0.000602855
ACTTAGGCATCTTCGC_5	0.243586	0.00111246	0.125427	0.420891	0.000270061	0.000370984	0.062796	0.0659212	0.000250568	0.000922229	0.0784528
ACTTAGGCATGTACGT_5	0.242554	0.0964545	0.0517457	0.456575	0.0114867	0.00152445	0.000307709	0.047275	0.0311728	0.0562272	0.00467671
ACTTAGGGTAGAGTTA_5	0.194614	0.160172	0.180091	0.0724495	0.000583284	0.000286726	0.0219411	0.00100947	0.0112192	0.357015	0.000619001
ACTTAGGGTTTGATCG_5	0.425894	0.131675	0.116134	0.0731966	0.000938091	0.000677296	0.146314	0.00917445	0.0031191	0.00510949	0.0877682
ACTTAGGTCTTCGCTG_5	0.161841	0.297295	0.0964549	0.287646	0.048857	0.00967631	0.0714476	0.000143872	0.00403611	0.0160307	0.00657067
ACTTATCAGAAGGATG_5	0.328621	0.218942	0.0325593	0.140357	0.000241814	0.00276247	0.17981	0.0882947	0.000525873	0.000198918	0.00768666
ACTTATCCAGGAATCG_5	0.119037	0.373785	0.000854823	0.0696809	0.000370194	0.00747667	0.000548865	0.000239013	0.000364376	0.426982	0.000660642
ACTTATCCAGGTAGTG_5	0.108463	0.0429789	0.491499	0.00525465	0.000273325	0.00018553	0.000206534	0.00057249	0.0766233	0.273139	0.000803836
ACTTCCGAGTGCCAGA_5	0.21292	0.0252911	0.262023	0.174955	0.258708	0.000250711	0.000538397	0.00017077	0.000244633	0.0149859	0.0499122
ACTTCCGAGTTAGAAC_5	0.417894	0.216463	0.105082	0.0017052	0.000187289	0.000247555	0.000599538	0.000456673	0.000194365	0.256851	0.00032005
ACTTCCGCATTCATCT_5	0.245164	0.0310043	0.267313	0.102842	0.00696861	0.000157754	9.04468e-05	0.000139354	0.135694	0.210402	0.000224019
ACTTCCGGTCTGTAAC_5	0.439295	0.187068	0.0851253	0.0659166	0.000229739	0.000474339	0.0481304	0.171358	0.000217757	0.000160327	0.00202469
ACTTCCGTCAGGGTAG_5	0.0352634	0.416343	0.491574	0.0186756	0.000223146	0.00240013	0.0283832	0.00101243	0.000208045	0.0053794	0.000537619
ACTTCCGTCTCCTGCA_5	0.367939	0.282398	0.26435	0.000425306	0.000273503	0.000530494	0.064786	0.0136519	0.0001933	0.000640084	0.00481179
ACTTCGCCAAGGTCGA_5	0.430772	0.312821	0.164331	0.000604295	0.00488859	0.000171949	0.0334035	0.000811857	0.00291102	0.00102532	0.0482601
ACTTCGCCAGTCGGAA_5	0.0707586	0.357335	0.000102352	0.0626644	0.000445401	0.10687	0.0159085	0.3349	0.000817557	0.000195191	0.050004
ACTTCGCTCCATTTAC_5	0.455032	0.00186245	0.194312	0.0476767	0.00108766	0.000389393	0.0128391	0.00643999	0.133633	0.146171	0.000557047
ACTTCGCTCGACTCCT_5	0.147046	0.341099	0.192913	0.0273704	0.00040504	0.00239859	0.00821509	0.00095798	0.000555429	0.277759	0.0012794
ACTTCGCTCGTAGCTA_5	0.302392	0.0171951	0.378458	0.064404	0.000489514	0.000172495	9.86282e-05	0.000139384	0.157998	0.0615512	0.0171007
ACTTTCACAAGCCATT_5	0.162333	0.0047545	0.14345	0.388139	0.127945	0.0010632	0.00738443	0.014266	0.000447419	0.00964164	0.140575
ACTTTCACAAGGTCGA_5	0.22051	0.043395	0.0415681	0.570809	0.00307513	0.000358643	0.00136676	0.0499314	0.0328354	0.00791966	0.028231
ACTTTCACAGACCTAT_5	0.320532	0.145227	0.230669	0.13684	0.000718341	0.00096859	0.0544985	0.0716913	0.000205027	0.00253366	0.036116
ACTTTCAGTTTACGAC_5	0.0352933	0.414778	0.477489	0.000145411	0.00139944	0.000129996	0.000899079	0.00168616	0.00036122	0.00143963	0.0663782
ACTTTCATCGAGTTGT_5	0.200497	0.109624	0.430759	0.0805323	0.000281347	0.0099638	0.0978167	0.0209242	0.000234923	0.00600662	0.04336
ACTTTCATCTTGTGCC_5	0.158253	0.0229567	0.186489	0.117168	0.0936758	0.000311882	0.000102082	0.00221991	0.00487765	0.412113	0.00183311
ACTTTGTAGTCGAGGT_5	0.477738	0.0982964	0.148296	0.0230869	0.00041774	0.000325176	0.0842048	0.040947	0.00149025	0.110897	0.0143002
ACTTTGTCAGGTGGAT_5	0.319174	0.194865	0.148004	0.069384	0.00113709	0.00423809	0.213145	0.0100053	0.00163876	0.000814882	0.037594
ACTTTGTCATTACGGT_5	0.271451	0.184999	0.454861	0.0142742	0.000210461	0.000722842	0.0222954	0.00101617	0.000239411	0.0016785	0.0482513
ACTTTGTGTGGGTCAA_5	0.0422033	0.00225685	0.00185406	0.115755	0.332692	0.164021	0.000471647	0.304567	0.0128125	0.00786664	0.0154996
ACTTTGTTCGCATAGT_5	0.270394	0.339235	0.000182067	0.0659942	0.003088	0.00146082	0.0978587	0.216573	0.0030452	0.000334293	0.00183442
AGAAATGAGAAGAACG_5	0.00378353	0.000176927	0.0012981	0.00205142	0.525402	0.000624353	0.126579	0.252065	0.00897479	0.000130341	0.0789145
AGAAATGGTACGCGTC_5	0.189092	0.000580022	0.0709602	0.483966	0.0494617	0.000321517	0.0611431	0.0256062	0.00581475	0.0207492	0.0923053
AGAAATGGTTCGGTTA_5	0.250575	0.153941	0.453404	0.00172132	0.000385651	0.00102806	0.00785559	0.00330817	0.000497197	0.127021	0.000262804
AGAACAAAGTTAACGA_5	0.0714982	0.0862449	0.0402561	0.702989	0.00891444	0.0197931	0.055047	0.00742994	0.000563834	0.000292081	0.00697137
AGAACAATCAGACCGC_5	0.217379	0.153258	0.178432	0.176467	0.00455256	0.0574069	0.202073	0.000167024	0.00249882	0.000928465	0.00683726
AGAACCTGTGGCTTGC_5	0.184535	0.000206109	0.0476979	0.574252	0.00632808	0.000215116	0.0163879	0.0861097	0.029594	0.0152016	0.039473
AGAACCTGTTTGTTGG_5	0.310848	0.19244	0.365348	0.0296761	0.0006024	0.00300193	0.0425184	0.000378299	0.000395483	0.0527544	0.00203677
AGAACCTTCCTCAGAA_5	0.417602	0.221902	0.0715217	0.0217813	0.000631129	0.000751816	0.0637896	0.180148	0.000256257	0.00051116	0.0211054
AGAAGCGAGTTACTCG_5	0.333654	0.143043	0.119695	0.024041	0.000366282	0.00246903	0.229818	0.0349055	0.000574444	0.0126814	0.0987518
AGAAGCGAGTTCCGGC_5	0.388069	0.232929	0.000336753	0.122606	0.000216979	0.0221978	0.0383348	0.194213	0.000157885	0.000251079	0.000686612
AGAAGCGCAAGTAGTA_5	0.153034	0.459456	0.36955	0.0036934	0.00034674	0.000813988	0.00710533	0.00313931	0.000833304	0.000229975	0.001799
AGAAGCGCACAAGCAG_5	0.297243	0.255921	0.338309	0.000936326	0.00114144	0.000478839	0.0790432	0.000306942	0.000288635	0.000909872	0.0254216
AGAAGCGGTCAAAGTA_5	0.196091	0.000543284	0.304165	0.198473	0.000272603	0.000132382	0.0778113	0.00277298	0.12693	0.00457125	0.0882372
AGAAGCGGTGCCCTTT_5	0.257037	0.171052	0.0683217	0.259364	0.000931818	0.000347218	0.173971	0.00025003	0.00597403	0.0548323	0.00791844
AGAAGCGGTTAGGGAC_5	0.445324	0.0958113	0.0889771	0.21293	0.000254261	0.000305378	0.0439716	0.056336	0.000224403	0.0557645	0.000101527
AGAAGTACACCATAAC_5	0.00389582	0.000183529	0.0284007	0.202335	0.344468	0.00188225	0.013088	0.387955	0.00112363	0.00110017	0.0155673
AGAAGTACATAGGCGA_5	0.110766	0.0717294	0.478058	0.182425	0.000484391	0.000117403	0.0324493	0.00013586	0.0228597	0.03613	0.064845
AGAAGTAGTATGCGTT_5	0.465122	0.16643	0.117418	0.0452779	0.000389692	0.000333337	0.157645	0.0401387	0.00144556	0.00466673	0.0011334
AGAAGTAGTCCTGTCT_5	0.180711	0.33789	0.00029642	0.157686	0.000607178	0.0774302	0.0138801	0.226077	0.000982842	0.000757198	0.00368137
AGAAGTATCGTTCTGC_5	0.0446762	0.0003132	0.000196988	0.0539443	0.000577255	0.000228209	0.129306	0.435901	0.304074	0.00385013	0.0269322
AGACAAACAATTTCTC_5	0.374655	0.114475	0.2422	0.0158542	0.000225237	0.000336505	0.0885864	0.000403007	0.00032304	0.162697	0.000244764
AGACAAAGTGGCGTAA_5	0.475975	0.354465	0.0611418	0.000318457	0.00600809	0.000758181	0.0629261	0.0300637	0.00121988	0.000466471	0.00665759
AGACAAAGTGGTCTTA_5	0.107387	0.228902	0.288021	0.137658	0.0148116	0.000191351	0.0340337	0.00014551	0.0123089	0.1214	0.0551406
AGACAAAGTGTTATCG_5	0.0888625	0.190274	0.242586	0.397505	0.000213795	0.00162676	0.0215307	0.0524324	0.000278257	0.00304941	0.00164045
AGACAAAGTTCAATCG_5	0.15878	0.135007	0.0163568	0.538214	0.000385128	0.0292201	0.036907	0.0532556	0.00158461	0.0121921	0.0180975
AGACACTAGCTGACAG_5	0.0620071	0.26973	0.293205	0.18773	0.000146438	0.00310675	0.040938	0.0921949	0.000184057	0.050618	0.000139149
AGACACTGTGGTCTAT_5	0.375965	0.0872409	0.177464	0.0786757	0.000895778	0.000761703	0.0893653	0.0130671	0.000238899	0.1759	0.000425267
AGACACTTCACTTGTT_5	0.224728	0.393399	0.000365857	0.0485862	0.000288684	0.047997	0.05451	0.228013	0.00026565	0.00119249	0.000654282
AGACAGGCACGCTGCA_5	0.0116004	0.000276614	0.00169986	0.00288086	0.00082823	0.00024643	0.0250142	0.294068	0.63641	0.00163179	0.0253434
AGACAGGCAGACCCGT_5	0.614601	0.0805994	0.00640485	0.0492364	0.000837505	0.00270403	0.101484	0.0858536	0.000759485	0.00213497	0.0553842
AGACAGGGTAGGAGGG_5	0.105695	0.0011567	0.00733097	0.0360802	0.630271	0.000368313	0.0198143	0.194283	0.000317939	0.00447509	0.000208252
AGACCATAGTGATAAC_5	0.287588	0.164434	0.0847639	0.297477	0.00167346	0.00382694	0.134215	0.0189505	0.000284206	0.00025915	0.00652783
AGACCATGTACCTGTA_5	0.388239	0.320874	0.2548	0.000885595	0.00132583	0.000382463	0.0308946	0.000453517	0.000437337	0.000356966	0.00135051
AGACCATGTTTAAGGA_5	0.214949	0.0353783	0.350017	0.0930282	0.00048215	0.110647	0.131043	0.00549828	0.000472378	0.00254899	0.0559358
AGACCATTCAGATTGC_5	0.053779	0.416033	0.00195197	0.157881	0.000292504	0.0905915	0.0374086	0.22041	0.000469447	0.000228557	0.0209544
AGACCCGGTACTCGCG_5	0.155766	0.043261	0.189	0.257455	0.00964919	0.000120819	0.115006	0.000123282	0.0520887	0.0465592	0.130971
AGACCCGGTAGGTTTC_5	0.402018	0.148374	0.0631359	0.117265	0.000211731	0.0170372	0.116203	0.0825334	0.000224416	0.00297517	0.0500215
AGACCCGGTCCTCATC_5	0.197434	0.264282	0.480336	0.00073941	0.000256446	0.00216249	0.0209714	0.0137996	0.000231614	0.00299609	0.016791
AGACTCAAGGATGCGT_5	0.608173	0.0645432	0.0324752	0.0414244	0.00027944	0.000537076	0.0829392	0.105017	0.00202397	0.0227726	0.0398157
AGACTCACACGTCGGT_5	0.420579	0.171777	0.307571	0.047876	0.000504054	0.000564862	0.0344669	0.000670259	0.0111263	0.00131675	0.00354767
AGACTCATCGCAGTCG_5	0.110992	0.00223844	0.000376376	0.0121035	0.649548	0.000270494	0.00164503	0.187487	0.0309732	0.00413253	0.000233479
AGAGAATCACATGTTG_5	0.17625	0.200966	0.14052	0.00119299	0.000522777	0.0677381	0.266496	0.000350996	0.00166896	0.0914721	0.0528217
AGAGAATTCTCAATCT_5	0.220636	0.156598	0.00565648	0.314685	0.000521424	0.00345499	0.104081	0.0252672	0.00105042	0.167715	0.00033373
AGAGAGCAGGATATAC_5	0.375923	0.223312	0.000415526	0.174263	0.000407109	0.00562348	0.0295173	0.159316	0.000210984	0.000315297	0.0306955
AGAGAGCAGGTCACCC_5	0.192222	0.42184	0.3781	0.000842885	0.000231751	0.000261704	0.000401972	0.00364254	0.000538901	0.000149491	0.0017684
AGAGAGCTCACAAGAA_5	0.381976	0.000784995	0.104005	0.000114206	0.279718	0.000330246	6.18385e-05	7.19549e-05	0.230799	0.000724951	0.00141404
AGAGCAGAGGTCTTTG_5	0.227408	0.191039	0.35847	0.00885936	0.000213213	0.0757186	0.01929	0.000708992	0.000221724	0.0982408	0.0198298
AGAGCAGAGTTCATCG_5	0.409091	0.000585771	0.222905	0.0476035	0.000665231	0.000276645	0.186677	0.0058025	0.105902	0.0123211	0.00816983
AGAGCAGCAAGTGGGT_5	0.271234	0.344528	0.380286	0.000860741	0.000221821	0.000192018	0.000416402	0.00038354	0.000833019	0.000179149	0.00086612
AGAGCAGGTGGATACG_5	0.319546	0.108654	0.115164	0.0857424	0.00039869	0.000392505	0.23381	0.0105783	0.00102272	0.124444	0.000248311
AGAGCAGTCCTATGGA_5	0.287144	0.000364914	0.0963072	0.337393	0.00121434	0.000269925	0.0220597	0.0879	0.136893	0.011976	0.0184785
AGAGCCCCAAGCTGTT_5	0.24227	0.0238762	0.471493	0.0412047	0.000494636	0.000534483	0.000136319	0.000185775	0.171299	0.0406239	0.00788192
AGATAGAAGGACAGTC_5	0.471284	0.341121	0.0883739	0.000468453	0.00296931	0.000284429	0.0447393	0.0341381	0.00295275	0.000780565	0.0128879
AGATAGACACAATTCG_5	0.324842	0.0618848	0.244636	0.0945757	0.000691789	0.000190462	0.177728	0.000241199	0.016873	0.0118535	0.066483
AGATAGAGTCTGTGAT_5	0.337032	0.214396	0.0685446	0.209762	0.000296408	0.000582672	0.0931034	0.0694288	0.000477189	0.00311451	0.00326269
AGATAGATCACCTTAT_5	0.397685	0.154222	0.296927	0.0776135	0.00216084	0.000340221	0.0131419	0.000215092	0.00514937	0.00907161	0.0434736
AGATAGATCGATCCAA_5	0.387052	0.0720271	0.00648329	0.224068	0.000384803	0.00530408	0.177009	0.0160723	0.00402936	0.00377423	0.103796
AGATCCAAGGACGGAG_5	0.274436	0.000511047	0.229029	0.0838367	0.000575585	0.000106712	0.0459069	0.000211471	0.117469	0.24529	0.0026274
AGATCCAAGGCCTGAA_5	0.246691	0.421804	0.0811908	0.0406247	0.00083652	0.00655253	0.172597	0.0185468	0.00362167	0.00126939	0.00626509
AGATCCAAGTTCCGGC_5	0.333984	0.102711	0.0178995	0.127486	0.00812743	0.00028331	0.236606	0.0356914	0.00434402	0.0117767	0.12109
AGATCCACAGATACTC_5	0.0153849	0.0666001	0.403563	0.131881	0.0224155	0.139512	0.000364826	0.000252055	0.0319201	0.163028	0.0250789
AGATCCACAGCGTACC_5	0.000180357	0.00054831	0.00120184	0.141479	0.465144	0.000539173	0.0575123	0.332262	0.000436291	0.000507033	0.000190226
AGATCCAGTGCCCAGT_5	0.128388	0.268787	0.219674	0.190449	0.000210227	0.00754796	0.101789	0.000255645	0.00131784	0.00116362	0.0804177
AGATCCAGTTCAAGGG_5	0.213261	0.0942234	0.0398809	0.365962	0.000512727	0.0139547	0.0483518	0.0869029	0.000407596	0.0026899	0.133853
AGATCGTAGGTCACCC_5	0.360661	0.00548446	0.160153	0.232644	0.00356873	0.000451972	0.0839241	0.0461485	0.00190934	0.00282459	0.10223
AGATCGTCACGGCACT_5	0.360676	0.122791	0.383933	0.00231116	0.000427113	0.000283992	0.0084158	0.000634231	0.000542345	0.105405	0.0145805
AGATCGTTCATCACCC_5	0.204387	0.275981	0.455154	0.0178607	0.000300208	0.000892744	0.018185	0.0044204	0.000473987	0.0219353	0.000409849
AGATCGTTCATGTCAG_5	0.167803	0.320837	0.411704	0.0122443	0.00264527	0.000221584	0.0563615	0.000278224	0.000334598	0.000443003	0.0271277
AGATGAACAACGTTAC_5	0.154831	0.000178831	0.098961	0.459691	0.0687212	0.00013455	0.0603095	0.0629271	0.00133623	0.0762422	0.0166669
AGATGAACATCATGAC_5	0.291805	0.0420996	0.0818992	0.00834607	0.552991	0.000224586	0.0110124	0.00532824	0.00062704	0.00071847	0.00494822
AGATGAACATCTTTCA_5	0.548801	0.111243	0.231576	0.00669675	0.00040943	0.000525961	0.0968176	0.00165631	0.00043291	0.000506211	0.00133456
AGATGAAGTGCCTATA_5	0.475463	0.0674915	0.169992	0.0650007	0.00107295	0.000499459	0.130939	0.0360501	0.000646549	0.0420561	0.0107892
AGATGAATCTGGGTCG_5	0.306322	0.175723	0.413524	0.00139606	0.00100395	0.000305691	0.053912	0.000664369	0.00774153	0.024585	0.0148223
AGATGCTAGCCTGTCG_5	0.286692	0.204599	0.00464747	0.175272	0.000234696	0.00105322	0.12936	0.123422	0.000190872	0.0013607	0.0731678
AGATGCTAGGCATCGA_5	0.227789	0.226349	0.421834	0.035786	0.0002814	0.000403784	0.0379653	0.000307537	0.000557773	0.0471588	0.00156703
AGATGCTCAATACGCT_5	0.173591	0.142409	0.0270272	0.506281	0.000380389	0.0110154	0.00702956	0.0717347	0.000420985	0.000179519	0.0599312
AGATGCTCACCAGCGT_5	0.101326	0.463655	0.338211	0.00704118	0.000672232	0.00838756	0.0302926	0.00223338	0.00126802	0.00362096	0.0432927
AGATGCTGTCACCTTC_5	0.14967	0.134321	0.0233923	0.454317	0.000242963	0.0372981	0.00816603	0.10477	0.000283884	0.00107825	0.0864603
AGCATCAAGAATTCAG_5	0.0560547	0.196174	0.225152	0.0747923	0.000299958	0.0408991	0.00029272	0.000174024	0.000159361	0.40492	0.00108148
AGCATCACAACGCCCA_5	0.221475	0.00247349	0.119502	0.459748	0.0302567	0.000253941	0.000231812	0.0342893	0.00590545	0.000855135	0.125009
AGCATCACATGGACAG_5	0.212812	0.0409552	0.0046521	0.547417	0.000574956	0.00104016	0.0116461	0.0392693	0.0270167	0.109375	0.0052417
AGCATCAGTATCGATC_5	0.480733	0.000717399	0.0811223	0.00196459	0.000440968	0.000326955	0.239853	0.0399506	0.00603991	0.014142	0.13471
AGCCAATAGAACAAGG_5	0.366308	0.155645	0.343927	0.0487799	0.000347373	0.000729537	0.0655068	0.000207184	0.00074782	0.00381265	0.0139896
AGCCAATAGAATTCAG_5	0.631337	0.0286098	0.0559751	0.170146	0.000359515	0.00216284	0.00726294	0.0912891	0.000361431	0.00834773	0.00414903
AGCCAATAGACCGTTT_5	0.315719	0.190089	0.0764653	0.275332	0.000754171	0.00502802	0.113043	0.0180014	0.000274025	0.00025456	0.00503905
AGCCAATAGGGTCAAC_5	0.113262	0.000447499	0.118772	0.513621	0.0941443	0.000243348	0.00465503	0.00944628	0.000610323	0.00363073	0.141168
AGCCAATCACAACCGC_5	0.360047	0.182671	0.377037	0.00731079	0.000579057	0.000281732	0.00244766	0.000427173	0.000352034	0.000452615	0.0683945
AGCCAATCAGGTTCCG_5	0.23376	0.150682	0.0395963	0.100552	0.047183	0.00601251	0.212005	0.129802	0.00122365	0.00156179	0.0776223
AGCCAATGTCCGGACT_5	0.234224	0.00281891	0.245458	0.297032	0.059964	0.000363533	0.0846275	0.000465055	0.018504	0.0395936	0.0169497
AGCCACGAGGTCATTC_5	0.117097	0.265789	0.360335	0.0014501	0.00163546	0.000600336	0.00688707	0.000599753	0.000446623	0.244786	0.000374303
AGCCACGCAAACACGG_5	0.147927	0.280256	0.0374259	0.25254	0.0051661	0.0269375	0.194408	0.00284154	0.00091184	0.00230866	0.0492764
AGCCACGCACGTATAC_5	0.30982	0.0900867	0.0694398	0.294146	0.000153472	0.0034432	0.0279855	0.0918876	0.00023701	0.000653409	0.112147
AGCCACGTCAACGTGT_5	0.424957	0.267149	0.0559348	0.0153475	0.000917381	0.000445338	0.069227	0.0763198	0.000511487	0.000672262	0.0885183
AGCCACGTCATGCTAG_5	0.35541	0.0907658	0.102378	0.233144	0.000184092	0.00129392	0.0526066	0.142327	0.000153566	0.000359183	0.0213779
AGCCACGTCGTTTACT_5	0.563115	0.00425031	0.0178106	0.26741	0.000443048	0.00164792	0.0394942	0.0846922	0.00026394	0.00071024	0.0201624
AGCCAGCAGCTCTATG_5	0.311443	0.154431	0.0502817	0.268885	0.000198947	0.00107385	0.0772931	0.126712	0.000178049	0.00294457	0.00655919
AGCCAGCCAGAAGCTG_5	0.143024	0.0283032	0.318301	0.0564082	0.0799605	0.0011071	6.643e-05	0.000412066	0.00132628	0.370922	0.000169546
AGCCAGCCATCTCCCA_5	0.0365161	0.110037	0.0111044	0.609388	0.000652972	0.127387	0.0028419	0.02449	0.000672225	0.0629829	0.0139268
AGCCAGCGTTAAACCC_5	0.283358	0.00904732	0.0394667	0.431649	0.0129544	0.000184634	0.0698108	0.0439215	0.0153829	0.037178	0.0570465
AGCCAGCTCCCAGTGG_5	0.433934	0.0463574	0.108471	0.247468	0.000482147	0.000855598	0.0469284	0.0984007	0.000229452	0.00820558	0.0086684
AGCCAGCTCTGGACCG_5	0.332611	0.188643	0.000608874	0.184328	0.000189011	0.0266266	0.0767393	0.189439	0.000163982	0.00040476	0.00024659
AGCGATTAGTACTGGG_5	0.22691	0.224209	0.127381	0.116893	0.000369054	0.00147756	0.20334	0.000367655	0.00417048	0.00833211	0.08655
AGCGATTCACAGAGCA_5	0.351647	0.243664	0.330135	0.00152977	0.00027275	0.00066397	0.00108966	0.00136118	0.000470856	0.000416814	0.0687494
AGCGATTGTGGAATGC_5	0.17625	0.0256846	0.41831	0.126302	0.0708775	0.000102322	6.71255e-05	0.000105629	0.0595295	0.0856147	0.037157
AGCGATTGTTGGGTTT_5	0.36199	0.511852	0.097414	0.000692174	0.000537315	0.00365179	0.00131726	0.00357672	0.000371648	0.0014303	0.0171667
AGCGCCAAGACGGTCA_5	0.32447	0.00270323	0.196099	0.31326	0.123158	0.000818125	0.000365837	0.0160724	0.00551596	0.0125227	0.00501307
AGCGCCAAGTAACCGG_5	0.444513	0.230891	0.09814	0.00361882	0.000843602	0.000349607	0.17507	0.0250748	0.00503704	0.00089142	0.0155706
AGCGCCACAACCACAT_5	0.195315	0.138587	0.00235764	0.184908	0.0322185	0.000162442	6.74727e-05	0.00011508	0.00805865	0.438011	0.000197822
AGCGCCAGTACTCGTA_5	0.14952	0.154595	0.414791	0.00287414	0.0697	0.107961	0.0207061	0.0776184	0.00150469	0.000217083	0.000512383
AGCGCCAGTCTCGACG_5	0.243714	0.000284152	0.0887234	0.452563	0.000477688	0.000131765	0.0537736	0.0636274	0.058781	0.000431636	0.0374921
AGCGCCAGTTCGGCCA_5	0.127433	0.360591	0.438763	0.0132827	0.000171105	0.00221835	0.0516781	0.00280094	0.000232609	0.0007278	0.00210022
AGCGCTGAGTATGAGT_5	0.288839	0.167277	0.318226	0.00478349	0.000230874	0.0433893	0.0452962	0.017206	0.000284008	0.0883954	0.0260728
AGCGCTGGTCCGGCAT_5	0.0161593	0.332611	0.250319	0.124482	0.000295411	0.00167024	0.0786939	0.000908234	0.00325508	0.191394	0.00021181
AGCGTATAGAGCAGTC_5	0.319869	0.348153	0.0493051	0.0570197	0.000271692	0.0123152	0.139615	0.0708654	0.000247538	0.00219154	0.000146943
AGCGTATCAGTCTTCC_5	0.12322	0.0903508	0.00035791	0.496717	0.00691343	0.000483506	0.000559526	0.0654847	0.0642872	0.150904	0.000722773
AGCGTATGTCTAACTG_5	0.304663	0.129263	0.0993524	0.102618	0.00119559	0.000921432	0.162883	0.122646	0.000334227	0.00137379	0.0747481
AGCGTCGGTTCCTAGA_5	0.418034	0.000417634	0.124523	0.183642	0.000685773	0.000138084	0.0227044	0.0813624	0.0907226	0.0748557	0.00291407
AGCTACAAGAGTCACG_5	9.54902e-05	0.00159143	0.000251917	0.0124892	0.000288223	0.00205031	0.0307388	0.474242	0.477875	0.000121878	0.000255759
AGCTACACACATTCTT_5	0.203917	0.317227	0.256074	0.120062	0.000273791	0.0249665	0.0635561	0.0014765	0.00113506	0.0110679	0.000244695
AGCTACAGTCAAAGCG_5	0.218838	0.457858	0.273706	0.00512092	0.000735136	0.000491446	0.0238525	0.00566197	0.00151192	0.000655188	0.0115692
AGCTACATCATTCATC_5	0.435062	0.0721631	0.0955716	0.188792	0.00596557	0.000318726	0.0356925	0.0515875	0.0381415	0.00960174	0.0671043
AGCTACATCCTCACTG_5	0.231169	0.247431	0.000430723	0.13055	0.000355616	0.0312856	0.015677	0.234094	0.00238196	0.000210443	0.106415
AGCTACATCCTGGCTT_5	0.360261	0.175833	0.118852	0.152981	0.000337717	0.000614755	0.066202	0.123607	0.000215505	0.00070941	0.000386503
AGCTCAAAGAGTATAC_5	0.281187	0.219126	0.269609	0.00913907	0.000291556	0.000429816	0.0133163	0.00192092	0.000360012	0.202216	0.00240462
AGCTCAAAGGAGACCT_5	0.439929	0.135666	0.198343	0.0351581	0.00130098	0.00133415	0.13593	0.012708	0.000532049	0.000673929	0.0384252
AGCTCAATCGGCATAT_5	0.333321	0.131738	0.205745	0.0571673	0.00190571	0.000345463	0.198562	0.000452526	0.00330893	0.0323746	0.0350798
AGCTTCCAGCATTGTC_5	0.132982	0.288613	0.279316	0.128862	0.00186254	0.000369991	0.015186	0.000210881	0.000739588	0.138404	0.0134537
AGCTTCCAGCTTGTGT_5	0.123484	0.0544749	0.394931	0.213873	0.0191167	0.000107563	0.000182451	0.000117771	0.106183	0.041253	0.0462764
AGCTTCCAGGGCAGGA_5	0.0283144	0.415304	0.301288	0.000681564	0.000213111	0.001032	0.0231166	0.00100527	0.000180946	0.22857	0.000293686
AGCTTCCTCACAAGGG_5	0.140001	0.257562	0.442222	0.0147927	0.00251124	0.000732989	0.063046	0.00284289	0.00182297	0.00101022	0.0734561
AGCTTCCTCATCACTT_5	0.280426	0.0988187	0.111387	0.285497	0.000661865	0.00230183	0.0677952	0.0622323	0.000247262	0.00187862	0.0887542
AGCTTCCTCATGAAAG_5	0.144499	0.309242	0.373241	0.118358	0.000330727	0.000213478	0.0515824	0.000273002	0.00168879	0.000386269	0.000184657
AGGAAATCACATTACG_5	0.227309	0.0165749	0.126732	0.389347	0.000653275	0.00235544	0.111853	0.00630403	0.00148203	0.00189656	0.115493
AGGAAATCATTGAAGA_5	0.149749	0.000274254	0.54433	0.0279398	0.0019854	0.000217263	0.020857	0.000326781	0.112072	0.0608583	0.0813905
AGGAAATGTCCATCTC_5	0.210922	0.267795	9.71217e-05	0.121132	0.00153721	0.0601357	0.0545838	0.269738	0.000338302	0.000187175	0.0135337
AGGAAATGTTATTCCT_5	0.409027	0.154903	0.393639	0.00457748	0.000271761	0.00192871	0.0226186	0.000454944	0.000268369	0.00788312	0.0044282
AGGAAATTCCGATAAC_5	0.292324	0.17357	0.407109	0.000870725	0.000296346	0.000180319	0.00716084	0.000229848	0.000282497	0.115299	0.00267819
AGGAATAAGTCTGGTT_5	0.329761	0.102076	0.163227	0.0420626	0.00319424	0.000659082	0.186563	0.065289	0.00134984	0.00657267	0.0992461
AGGAATACATGAGAAT_5	0.442693	0.109738	0.186357	0.0108323	0.000209896	0.00051191	0.103286	0.000515922	0.000912848	0.143313	0.00162962
AGGAATAGTCTCGCGA_5	0.239078	0.218548	0.0177196	0.123376	0.000696144	0.00350111	0.199542	0.125545	0.000255382	0.000192267	0.0715455
AGGAATAGTGCAACGA_5	0.101679	0.000800305	0.671602	0.0466343	0.0022351	0.000366613	0.0143683	0.000312846	0.0958641	0.0267269	0.0394103
AGGAATAGTGGTTTAC_5	0.396818	0.123719	0.0408334	0.259572	0.000525551	0.00262888	0.12874	0.0401649	0.000217643	0.00446787	0.00231252
AGGAATATCGCTAGCG_5	0.267748	0.0123131	0.0495338	0.470261	0.00242516	0.00305411	0.0428099	0.0185442	0.0224514	0.00340888	0.10745
AGGAATATCTACGCGG_5	0.226789	0.0431262	0.112478	0.479917	0.000794393	0.000239623	0.0501899	0.0552162	0.0040635	0.00155964	0.0256271
AGGACGAAGGCGCTTC_5	0.358948	0.101031	0.0936816	0.27477	0.00142117	0.00602844	0.107889	0.0538941	0.000988723	0.000371698	0.000976618
AGGACGACATGCGTGC_5	0.386706	0.000436014	0.0743469	0.0077867	0.223329	0.000132939	0.0342815	0.0392904	0.222356	0.0107438	0.000591177
AGGACGACATGTCGTA_5	0.560767	0.111046	0.0487874	0.0615694	0.000233276	0.00054704	0.0904331	0.0963021	0.000194305	0.00130346	0.028817
AGGACGAGTTCCAAAC_5	0.207805	0.000363199	0.236943	0.0141521	0.00025674	0.000200559	0.000121174	0.000478252	0.0816757	0.456801	0.00120309
AGGACGATCCATTGGA_5	0.429494	0.154537	0.275767	0.0163283	0.000294926	0.000668507	0.0744898	0.000527615	0.00270428	0.012092	0.033097
AGGACGATCGCTTGAA_5	0.050651	0.0104919	0.00698513	0.119666	0.00415323	0.00211914	0.0598948	0.318013	0.422822	0.00460806	0.000596706
AGGACGATCTTACGTT_5	0.345841	0.226547	0.064564	0.0258722	0.00073505	0.00100374	0.109984	0.0126563	0.000326215	0.211697	0.00077308
AGGACTTAGACGGTTG_5	0.512501	0.112988	0.230864	0.00252423	0.000281452	0.0041005	0.0246677	0.00547104	0.000406875	0.0566308	0.0495645
AGGACTTAGAGATTCA_5	0.160075	0.0129624	0.33213	0.148687	0.0670315	0.00561977	0.00019699	0.000154069	0.00034575	0.261341	0.0114563
AGGACTTCACACCTTC_5	0.647026	0.0274892	0.0185319	0.141403	0.000250673	0.000253778	0.0501246	0.0981486	0.000372727	0.015958	0.000440901
AGGACTTCACCTGCAG_5	0.28955	0.0158634	0.211728	0.00340527	0.000299687	8.86953e-05	6.7576e-05	0.000132902	0.119907	0.358756	0.000201678
AGGACTTCATTCATCT_5	0.0926376	0.204754	0.274843	0.204837	0.0178433	0.000222847	0.0730512	0.0001781	0.00106146	0.123095	0.0074774
AGGACTTGTACTGCCG_5	0.232979	0.135436	0.0667415	0.458449	0.0291525	0.000404678	0.000358264	0.00993506	0.0232178	0.0246023	0.0187238
AGGACTTGTGGATTTC_5	0.43111	0.301379	0.0152758	0.0365609	0.00284995	0.0014546	0.0980857	0.106235	0.000761634	0.000246166	0.00604113
AGGACTTGTTCCTTGC_5	0.00107091	0.621419	0.135365	0.000571482	0.00101901	0.00079689	0.0648048	0.0991521	0.023424	0.000813833	0.0515625
AGGAGGTAGCATTTGC_5	0.402436	0.126137	0.153641	0.0600336	0.000268893	0.000876532	0.0974866	0.00696772	0.000560942	0.151409	0.000183418
AGGAGGTAGCGTTACT_5	0.0542636	0.265725	0.000179113	0.323594	0.000599892	0.077412	0.0690981	0.0304325	0.000725635	0.174871	0.0030986
AGGAGGTAGGACTATA_5	0.0373196	0.19236	0.208477	0.171363	0.0160071	0.000150005	0.025661	0.000406451	0.00499397	0.338715	0.00454798
AGGAGGTGTTATCTTC_5	0.311336	0.350056	0.0993958	0.0151984	0.000411017	0.0012187	0.0678534	0.096723	0.000317807	0.0543907	0.00309919
AGGATAAAGGTGAGAA_5	0.304661	0.190355	0.213395	0.122196	0.000648258	0.00124571	0.105411	0.000291911	0.0160845	0.0400768	0.00563478
AGGATAACAGAATCGG_5	0.326051	0.425017	0.0265572	0.000709483	0.0204823	0.000855889	0.124339	0.0393776	0.0221213	0.000512134	0.0139772
AGGATAAGTAGTCACT_5	0.148539	0.329052	0.000122766	0.165313	0.000494868	0.0370784	0.0366511	0.277144	0.000444199	0.000351877	0.00480857
AGGATAAGTTCGAACT_5	0.434685	0.145873	0.183662	0.048373	0.000454031	0.000749608	0.0840268	0.000366893	0.00121697	0.0874836	0.0131089
AGGATAATCTTAGCTT_5	0.108878	0.144869	0.000517047	0.498459	0.000623943	0.0199423	0.0245924	0.0492873	0.00120879	0.145642	0.00597999
AGGATCTAGAATCGTA_5	0.431663	0.10019	0.365534	0.0148743	0.000618171	0.000495882	0.0618878	0.000264286	0.000707303	0.00573162	0.0180337
AGGATCTAGTGCTAGG_5	0.0891515	0.483494	0.404938	0.00278295	0.000280641	0.000474299	0.00152813	0.00703214	0.00412404	0.00135368	0.00484102
AGGATCTTCCGATTAG_5	0.229341	0.193744	0.477507	0.0075944	0.000215926	0.000303369	0.0277816	0.000228376	0.000749109	0.00434183	0.0581937
AGGATCTTCTCGAACA_5	0.367868	0.12214	0.429073	0.00429437	0.000816821	0.0016063	0.0273436	0.00124266	0.000312589	0.000399244	0.044903
AGGATCTTCTTGAGCA_5	0.332841	0.21586	0.0545545	0.0176879	0.0160545	0.00178343	0.123111	0.0666451	0.00711827	0.00580153	0.158543
AGGCATTAGCGGTAGT_5	0.621064	0.213911	0.1277	0.00207232	0.000254123	0.000916836	0.0290543	0.000627769	0.000207773	0.00122989	0.0029621
AGGCATTCAAGCACCC_5	0.377526	0.132318	0.225363	0.153307	0.000173889	0.000818125	0.013978	0.0404085	0.000202498	0.00156613	0.0543385
AGGCATTCAGGCTACC_5	0.179555	0.302213	0.337072	0.00135382	0.000262217	0.0885629	0.0396668	0.0474927	0.00133395	0.00193406	0.000553599
AGGCATTGTGCCTATA_5	0.57031	0.0302482	0.236851	0.0244717	0.000367628	0.000347365	0.0344409	0.000207586	0.000927993	0.0068341	0.0949937
AGGCATTGTGTCATGT_5	0.182033	0.134344	0.453534	0.0715671	0.000543587	0.000183873	8.59131e-05	0.000141617	0.0951925	0.00293683	0.0594377
AGGCATTTCACTAGCA_5	0.0621762	0.308695	0.531445	0.0034384	0.000381206	0.00163475	0.0461934	0.00734017	0.000471164	0.000775313	0.0374491
AGGCATTTCAGATTGC_5	0.612907	0.124843	0.108554	0.0015101	0.000502177	0.000295853	0.102534	0.0443099	0.000390146	0.000930119	0.00322321
AGGCATTTCTGGACTA_5	0.138366	0.166174	0.00610225	0.41884	0.00238734	0.0285424	0.0133579	0.107491	0.0746506	0.0378362	0.00625272
AGGCATTTCTGTGCAA_5	0.00675055	0.40332	0.0001524	0.00181623	0.00191786	0.0956397	0.00865287	0.450968	0.0284728	0.00171454	0.000594975
AGGCCACAGCGCTTCG_5	0.467606	0.0103762	0.0645326	0.331908	0.000296135	0.00120854	0.0282299	0.0669216	0.000720626	0.026123	0.00207683
AGGCCACGTACTTCCC_5	0.336772	0.22685	0.073764	0.0168039	0.00136269	0.00265553	0.12215	0.00526205	0.000326693	0.213823	0.000230597
AGGCCACGTTCGGACC_5	0.234725	0.229407	0.399288	0.00769586	0.000349081	0.000192701	0.0489309	0.000542352	0.000674272	0.00642483	0.071769
AGGCCACTCGTAGTGT_5	0.247364	0.000393569	0.0980478	0.423357	0.0718396	0.000195958	0.0569341	0.0340318	0.000245268	0.0107447	0.0568464
AGGCCACTCTCGGTCT_5	0.149349	0.0979877	0.489075	0.0397056	0.000201582	0.0684357	0.00732245	0.00908452	0.000221363	0.137521	0.00109607
AGGCTGCAGATCCGAG_5	0.175983	0.207546	0.000890967	0.372301	0.00023393	0.0321736	0.178389	0.0163329	0.000319718	0.0131697	0.00265991
AGGCTGCCAAGCGAGT_5	0.101965	0.231497	0.578517	0.00143522	0.000182859	0.000412015	0.0121955	0.0103652	0.0004126	0.00977011	0.053247
AGGCTGCCATCGATAC_5	0.123014	0.213017	0.104358	0.000526337	0.00176696	0.0683785	0.203732	0.000129689	0.000197981	0.276333	0.0085458
AGGCTGCGTCAAATCC_5	0.412161	0.260886	0.0830186	0.0174003	0.000339045	0.000363935	0.0630748	0.161329	0.000227394	0.00064093	0.000559862
AGGCTGCGTCCGGCAT_5	0.165737	0.34691	0.000481891	0.119259	0.000285789	0.0701722	0.0449109	0.231777	0.000446201	0.000276623	0.0197424
AGGCTGCGTTCGGTCG_5	0.363737	0.130204	0.111358	0.130031	0.00124479	0.00287861	0.211125	0.0428687	0.000341327	0.000571563	0.00563855
AGGCTGCTCCATCCGT_5	0.0284401	0.150743	0.0434131	0.5246	0.00045841	0.0761888	0.107232	0.0225824	0.000877368	0.00988489	0.035579
AGGCTGCTCGTGGTAT_5	0.212334	0.0518825	0.486724	0.00143063	0.000796834	0.000218822	0.000364686	0.00185887	0.00135049	0.221711	0.0213278
AGGCTGCTCTTTGATC_5	0.215767	0.000289615	0.170254	0.344629	0.125048	0.00183752	0.0631879	0.000752249	0.000703249	0.0756246	0.00190726
AGGGAGTCACGGTGTC_5	0.252014	0.0308053	0.0246506	0.517311	0.00883083	0.000255483	0.000253589	0.0711831	0.019975	0.0052959	0.0694253
AGGGAGTTCCAAGCAT_5	0.462521	0.0944207	0.266002	0.000560493	0.000336	0.000752465	0.000965189	0.0019992	0.000267892	0.171661	0.000513525
AGGGAGTTCCACCTGT_5	0.0538463	0.00824288	0.000260335	0.000308928	0.851702	0.000163268	0.0291998	0.0512938	0.00443703	0.000194306	0.000351537
AGGGCCTGTATCAGCT_5	0.000248946	0.000154748	0.000842472	0.000291302	0.515982	0.000144316	0.107815	0.341364	0.0248658	0.00117399	0.00711756
AGGGCCTGTCCTGAAT_5	0.322422	0.138727	0.456026	0.0039599	0.000693273	0.000584418	0.0162437	0.000417525	0.000781178	0.00269372	0.0574508
AGGGCCTGTCTTCATT_5	0.268668	0.356883	0.288676	0.00163011	0.000280156	0.000629563	0.0731218	0.00563393	0.000248773	0.000167808	0.00406085
AGGGCCTGTTCCACAA_5	0.452841	0.146115	0.131435	0.0310063	0.000268269	0.0008439	0.149232	0.0598651	0.000375757	0.0002445	0.0277724
AGGGCCTTCGGATTAC_5	0.321561	0.279711	0.132883	0.0759052	0.000747773	0.000765092	0.164355	0.00906076	0.00132884	0.00807313	0.0056096
AGGGCTCAGCACCTGC_5	0.052179	0.27858	7.66124e-05	0.088726	0.000399269	0.0908925	0.0020472	0.439421	0.000529164	0.000154203	0.046995
AGGGCTCAGGTTGCCC_5	0.422081	0.25594	0.190497	0.00686078	0.000979218	0.0011834	0.0417733	0.00548817	0.000576472	0.0130301	0.0615904
AGGGCTCCACATTCGA_5	0.36307	0.248626	0.0965758	0.00473774	0.000523656	0.00151708	0.149015	0.00365289	0.00071989	0.125703	0.00586016
AGGGCTCCAGACCTAT_5	0.278596	0.275785	0.000533599	0.176616	0.00191749	0.03661	0.059624	0.164439	0.000912151	0.000210411	0.00475611
AGGGCTCGTCAAATCC_5	0.242936	0.0540628	0.0253808	0.365036	0.0105274	0.000502413	0.0167239	0.0252133	0.0782288	0.181072	0.000316523
AGGGCTCTCCCATTTA_5	0.127649	0.00129055	0.000554619	0.0624204	0.539174	0.000232456	0.0115527	0.254487	0.000511425	0.0018399	0.000287372
AGGGCTCTCTTCACGC_5	0.195306	0.0944689	0.359947	0.0355253	0.000459263	0.000329685	0.0150541	0.000505791	0.00395058	0.294123	0.000330058
AGGGTCCAGACAACTA_5	0.183746	0.244331	0.445709	0.0136684	0.000196428	0.00515501	0.0471131	0.00078166	0.00036127	0.00219302	0.0567448
AGGGTCCAGATTGTGA_5	0.243896	0.469912	0.232942	0.011555	0.000596174	0.00202002	0.0166288	0.0115546	0.000371328	0.00929773	0.00122733
AGGGTCCTCTACGGGC_5	0.110071	0.0153732	0.00367065	0.19446	0.00035897	0.565786	0.0467657	0.00125617	0.000211874	0.0165659	0.0454806
AGGGTGAAGACTCTAC_5	0.663208	0.0184644	0.0268569	0.074714	0.000492249	0.000480618	0.0433983	0.107299	0.000213232	0.0645226	0.000350786
AGGGTGAAGATGAATC_5	0.10307	0.384697	0.0739135	0.157078	0.0501659	0.0274657	0.0515455	0.000160204	0.00804005	0.0613795	0.0824849
AGGGTGAGTTGTCATG_5	0.370312	0.0540341	0.0970485	0.219344	0.000214503	0.00140665	0.133439	0.0525229	0.000249414	0.000310091	0.0711188
AGGGTGATCAAACCCA_5	0.43284	0.000565127	0.185987	0.000179757	0.0594072	0.000106784	0.000130144	0.00013895	0.124375	0.196098	0.000172026
AGGGTGATCTTGCAGA_5	0.249435	0.000974721	0.0903455	0.41879	0.00106724	0.000179794	0.00941957	0.107272	0.0636965	0.00536705	0.0534522
AGGGTTTAGTCTTCCC_5	0.199084	0.334534	0.000453899	0.150416	0.000990357	0.0304593	0.0271592	0.232522	0.000536866	0.000301311	0.023543
AGGGTTTAGTGGCGAT_5	0.31358	0.212952	0.0641147	0.256081	0.000196378	0.00574414	0.0230179	0.0862894	0.000402069	0.00623808	0.0313849
AGGGTTTCAGAGCGTA_5	0.33662	0.192707	0.0612098	0.213554	0.000201549	0.0052604	0.0801697	0.0852932	0.000271698	0.000401169	0.0243112
AGGGTTTGTACATACC_5	0.0633798	0.393009	0.000224354	0.182816	0.000449734	0.0313171	0.0364446	0.285494	0.000478741	0.00013392	0.00625341
AGGGTTTGTAGATCGG_5	0.0906888	0.0241609	0.193336	0.0863061	0.000876834	0.000133692	8.99381e-05	0.000176334	0.122639	0.481031	0.000561689
AGGGTTTTCGTGCATA_5	0.234175	0.263299	0.412757	0.0181206	0.000258829	0.00170002	0.0678657	0.000804754	0.000385405	0.000340418	0.000293053
AGGTAGGCAATTGAAG_5	0.297288	0.230068	0.386484	0.0228234	0.000233471	0.000859037	0.0364005	0.000373738	0.00184273	0.0226682	0.000958552
AGGTAGGCATCCGTGG_5	0.477467	0.115476	0.129296	0.113875	0.000363658	0.000288664	0.0953583	0.0669022	0.00023388	0.000385339	0.000354762
AGGTAGGGTCAACGCC_5	0.237664	0.150556	0.0348349	0.43139	0.00023093	0.000507104	0.0786462	0.0618566	0.000304673	0.00352295	0.000486008
AGGTAGGTCCTATTGT_5	0.198932	0.148095	0.191105	0.149635	0.00331929	0.00029154	0.210014	0.000156892	0.0145225	0.0579632	0.0259662
AGGTAGGTCGCATTAG_5	0.310716	0.1317	0.439919	0.000524933	0.000457465	0.000233327	0.000681653	0.00185516	0.00100151	0.093671	0.0192406
AGGTCATAGAGAGGTA_5	0.24839	0.241614	0.00214095	0.273496	0.00040363	0.0198062	0.0316316	0.175512	0.000527911	0.000836305	0.0056415
AGGTCATCAATTCTTC_5	0.0709939	0.244845	0.000195145	0.140569	0.00037343	0.161259	0.0392726	0.323253	0.00320329	0.000172324	0.0158635
AGGTCATGTGCGAACA_5	0.557582	0.0713116	0.0705136	0.00158782	0.00295967	0.000311357	0.0405894	0.000246889	0.000715475	0.249162	0.00502057
AGGTCATGTGGTCTTA_5	0.168452	0.287142	0.425025	0.0222796	0.000202245	0.0107639	0.0284588	0.000417455	0.000225086	0.0569337	9.99216e-05
AGGTCATGTTAACAGA_5	0.121183	0.397387	0.0502598	0.0298988	0.00153183	0.0144114	0.206193	0.0403038	0.00678307	0.000439536	0.131609
AGGTCATTCTACCTTA_5	0.339448	0.0772665	0.147625	0.107225	0.000979295	0.000171957	0.0877108	0.00031394	0.0115673	0.214488	0.0132046
AGGTCTAAGCGTTGTT_5	0.276503	0.0401669	0.0755288	0.373927	0.000561742	0.000328081	0.000366243	0.114688	0.0426993	0.0030761	0.0721554
AGGTCTAAGTAGATCA_5	0.137374	0.294634	0.000317649	0.12649	0.00036851	0.0555693	0.0854439	0.278104	0.000690169	0.000220819	0.0207874
AGGTCTACACGACTAT_5	0.504636	0.000394239	0.00250968	0.206972	0.0572023	0.00172202	0.112594	0.00465165	0.00712373	0.0548139	0.0473811
AGGTCTACACGATAGG_5	0.336128	0.360474	0.101579	0.000817435	0.000730192	0.00167553	0.00488536	0.000797477	0.000733972	0.190545	0.00163462
AGGTCTACAGGAATAT_5	0.731402	0.00128548	0.0674444	0.000537517	0.00145415	0.0027027	0.00392606	0.0049424	0.000516225	0.179244	0.00654543
AGGTCTACATACCATG_5	0.419532	0.0325487	0.13363	0.216168	0.00029133	0.000256112	0.107327	0.0889946	0.000594403	0.000384706	0.00027328
AGGTCTACATTGGATC_5	0.342974	0.321941	0.0168719	0.00352569	0.00256269	0.00117104	0.0384855	0.17124	0.00121133	0.00083727	0.0991789
AGGTCTAGTCCATAGT_5	0.270611	0.271898	0.287766	0.0976106	0.000304362	0.0013004	0.0601786	0.000254256	0.000451557	0.00403644	0.00558858
AGGTCTATCAACGAGG_5	0.151058	0.0740346	0.445665	0.0134588	0.0583524	0.000285534	0.0272059	0.0444007	0.000655964	0.183471	0.00141134
AGGTCTATCCATTTAC_5	0.16353	0.308265	0.297529	0.0413981	0.00170485	0.00797308	0.0870481	0.00584975	0.000491872	0.0858042	0.000406623
AGGTCTATCCTTATCA_5	0.218717	0.0953279	0.529606	0.0409162	0.00464816	0.00281798	0.0351812	0.00653731	0.000250558	0.0657575	0.000240278
AGGTCTATCGCAGTCG_5	0.112362	0.240145	0.000629736	0.074172	0.1899	0.00715069	0.106659	0.228862	0.0225603	0.000335378	0.0172232
AGGTCTATCTTCTGGC_5	0.237919	0.000460081	0.111975	0.321825	0.157821	0.0079639	0.034297	0.00113924	0.016989	0.00945073	0.10016
AGGTGTTAGATACAGT_5	0.573263	0.000501833	0.113197	0.000621028	0.165978	0.00297565	0.00399744	0.000357011	0.127889	0.0042317	0.00698836
AGGTGTTAGGAGGTTC_5	0.563289	0.0600281	0.0284723	0.0707028	0.000408712	0.00101214	0.0633399	0.138411	0.000298556	0.00339673	0.0706408
AGGTGTTAGTAGACCG_5	0.000628218	0.00764393	0.000828041	0.00612972	0.688117	0.000531534	0.0133628	0.206217	0.00201906	0.004066	0.070457
AGGTGTTCACTAGTAC_5	0.448645	0.128042	0.169323	0.0440793	0.000560928	0.000523192	0.0840931	0.0633526	0.000398455	0.0600875	0.000894942
AGGTGTTGTACTTGTG_5	0.0358336	0.000244714	0.00278079	0.0345994	0.502731	0.000150547	0.00628783	0.376637	0.0400154	0.000330786	0.000389162
AGGTGTTGTCTAATCG_5	0.18163	0.306372	0.410263	0.0122213	0.000187477	0.00313492	0.0454232	0.000408647	0.000179352	0.0031064	0.0370746
AGGTGTTGTCTTACAG_5	0.271027	0.197112	0.0336139	0.362838	0.000236993	0.00158101	0.0288184	0.0662627	0.000378029	0.0374376	0.000694257
AGGTGTTGTGTGTACT_5	0.332115	0.000777899	0.385876	0.100253	0.00411106	0.000117419	9.337e-05	0.000107281	0.135282	0.0294755	0.0117918
AGGTGTTTCGGCCAAC_5	0.215088	0.000154353	0.19328	0.281584	0.0979545	0.000127787	0.0527518	0.0648615	0.000413841	0.00413431	0.0896498
AGGTGTTTCTCATTGT_5	0.470741	0.0804897	0.117812	0.110722	0.00036629	0.00104065	0.0699994	0.146353	0.000271488	0.000161546	0.00204187
AGGTTACGTTGGGACA_5	0.272905	0.0255236	0.347503	0.0969059	0.000452827	0.000257012	0.000260793	0.000257137	0.142347	0.109298	0.0042896
AGGTTACTCCCAGCGA_5	0.230143	0.25864	0.0158865	0.0423967	0.00114287	0.0783002	0.241288	0.12319	0.00332453	0.00066735	0.00502054
AGGTTACTCCGGACGT_5	0.193409	0.355466	0.208204	0.00321117	0.000286715	0.00187854	0.00470658	0.00170848	0.000232188	0.230721	0.000176063
AGGTTGTAGCCTCACG_5	0.415047	0.0469575	0.12365	0.210102	0.000658235	0.000621365	0.0647958	0.0732453	0.000219988	0.0633159	0.00138591
AGGTTGTAGCTGGCTC_5	0.0294178	0.152854	0.000232828	0.483917	0.00514365	0.105723	0.0461374	0.0602638	0.000632869	0.095964	0.0197135
AGGTTGTCATAACAGA_5	0.0978433	0.0515754	0.124629	0.197063	0.0273832	0.174352	0.000184233	0.00135312	0.0025633	0.321548	0.00150473
AGGTTGTTCGAGGCAA_5	0.0332828	0.000744726	0.000201428	0.00235402	0.000719882	0.00060502	0.0212229	0.0292229	0.911329	0.000201135	0.000116537
AGGTTGTTCTTTCGAT_5	0.318028	0.0227606	0.140557	0.381059	0.00302818	0.00022012	0.000873566	0.0713018	0.0356705	0.00269665	0.0238045
AGTAACCCAAGTATAG_5	0.386365	0.0769123	0.138398	0.227333	0.00319606	0.000209916	0.010576	0.0474176	0.0242122	0.0104547	0.0749262
AGTAACCGTTTACGTG_5	0.670223	0.000737971	0.0422273	0.107931	0.000209543	0.000305394	0.0358925	0.0630972	0.000232035	0.0493899	0.0297544
AGTAACCTCTTTCTAG_5	0.339092	0.248731	0.11559	0.0657061	0.000286056	0.000251561	0.198977	0.00109725	0.000702896	0.0261997	0.00336707
AGTACCACAGTTTCAG_5	0.322227	0.0834591	0.0475088	0.316122	0.000825916	0.00135008	0.0804269	0.0632316	0.000578763	0.0841626	0.00010703
AGTACCACATCATCTT_5	0.0550157	0.320024	0.0086018	0.151131	0.000921883	0.000451523	0.000137878	0.000145149	0.013443	0.449886	0.000241372
AGTACCAGTAAGCGGT_5	0.349902	0.176879	0.0680848	0.0759709	0.000403156	0.000640385	0.0669082	0.19455	0.000200642	0.00148968	0.0649707
AGTACCAGTCCGGCAT_5	0.427357	0.161033	0.113232	0.107823	0.000272417	0.000333684	0.0985928	0.0901995	0.000232468	0.000604924	0.000318367
AGTACCAGTCGTACAT_5	0.198476	0.188905	0.440744	0.0591533	0.000718071	0.00110147	0.00288874	0.000238016	0.00129538	0.00517923	0.1013
AGTACCAGTGTTTGCA_5	0.32835	0.270819	0.170348	0.0245767	0.00226813	0.000723201	0.059561	0.00124753	0.000543284	0.140721	0.000843402
AGTACTGAGAAATGGG_5	0.0680373	0.357138	0.000118339	0.0729465	0.000248079	0.159963	0.00160525	0.337969	0.000466859	0.00128331	0.000225058
AGTACTGTCCTACTGC_5	0.107384	0.30214	0.458157	0.00419777	0.000328199	0.00179656	0.0401183	0.00137594	0.000135612	0.0841374	0.000230156
AGTACTGTCGGCAGTC_5	0.250932	0.0601562	0.0265843	0.446153	0.000454507	0.00169959	0.0460646	0.0724222	0.00192174	0.000992815	0.0926194
AGTACTGTCTGCGGGT_5	0.194628	0.232805	0.326224	0.0169714	0.00144739	0.101716	0.0704485	0.00365168	0.000235528	0.0309915	0.0208821
AGTAGCTAGGTGCATG_5	0.383409	0.224439	0.0455478	0.047537	0.000798479	0.00139903	0.0866763	0.158537	0.000347872	0.000179342	0.0511296
AGTAGCTCACAGGATG_5	0.102437	0.100916	0.000781963	0.249209	0.00830396	0.0698941	0.279588	0.0488058	0.00234246	0.00536017	0.132362
AGTAGCTCAGTCAGTT_5	0.113326	0.277215	0.0348588	0.0152157	0.000182021	0.10571	0.000556278	0.000108223	0.0001211	0.451012	0.00169486
AGTAGCTCAGTGTGGA_5	0.224986	0.136971	0.103268	0.144034	0.000486574	0.00954893	0.302924	0.0215619	0.00158371	0.0378468	0.0167893
AGTAGCTGTATGAAAC_5	0.529202	0.134219	0.0513696	0.0153523	0.000364845	0.000911335	0.136137	0.0176837	0.000940021	0.112575	0.00124413
AGTAGCTGTGAGAACC_5	0.259432	0.0170148	0.221835	0.0258079	0.000365818	0.000167133	8.23081e-05	0.00024292	0.112088	0.362516	0.000447188
AGTAGCTGTGGCCACT_5	0.0127034	0.21681	0.128843	0.2204	0.00117041	0.000313326	0.0444458	0.00019453	0.00111004	0.365508	0.00850172
AGTAGCTGTGGTATGG_5	0.386329	0.177138	0.172191	0.0542955	0.000283978	0.00616521	0.151711	0.0108972	0.000305927	0.000210959	0.0404734
AGTAGCTTCATGCTAG_5	0.240584	0.0561283	0.0817464	0.389994	0.171516	0.0103012	0.0215591	0.000404092	0.0124136	0.00621773	0.00913505
AGTAGCTTCCCAAGTA_5	0.336841	0.13916	0.498967	0.000480645	0.000182568	0.00022274	0.00084559	0.0003235	0.000222723	0.00127249	0.021481
AGTAGCTTCCGCACTT_5	0.232988	0.269206	0.369362	0.0150745	0.000203451	0.00263271	0.106166	0.000714332	0.000211285	0.0024694	0.00097263
AGTAGTCAGAGGCGTT_5	0.276396	0.31029	0.000417803	0.032788	0.00040979	0.00303583	0.154162	0.203719	0.000329626	0.00152037	0.016932
AGTAGTCAGCCTGAGA_5	0.325091	0.000332605	0.364365	0.00399359	0.00115081	0.000356166	0.0140902	0.000945205	0.00361048	0.276574	0.00949053
AGTAGTCAGGAGTCTG_5	0.128181	0.455863	0.371243	0.00896938	0.000340415	0.000570257	0.0296614	0.00151531	0.00099106	0.00176322	0.000901693
AGTAGTCAGTAAAGCT_5	0.343691	0.00111068	0.228068	0.151553	0.000556211	0.000109651	0.0604813	0.000150499	0.132354	0.00501751	0.0769076
AGTAGTCTCATAGAGA_5	0.0493623	0.00158087	0.00386651	0.00739461	0.693778	0.00020973	0.0167614	0.224992	0.00166681	0.000253678	0.000134154
AGTCAACCACTACCGG_5	0.280216	0.174378	0.0684194	0.301925	0.000183616	0.0152977	0.018452	0.092249	0.00031797	0.00663746	0.0419238
AGTCAACCATACACCA_5	0.254435	0.15494	0.0579392	0.264553	0.00022143	0.000788551	0.0677803	0.057596	0.000689898	0.140924	0.000132851
AGTCAACGTTGCGGCT_5	0.272275	0.140378	0.216479	0.0628376	0.000202639	0.00234755	0.109939	0.134545	0.000183854	0.000190181	0.0606227
AGTCACAGTAACTGCT_5	0.155883	0.0778567	0.0290488	0.570701	0.0136676	0.00153395	0.0147425	0.0477381	0.035575	0.00615326	0.0471002
AGTCACAGTGTAGTGG_5	0.0318893	0.000270736	0.00038867	0.277857	0.295021	0.000489461	0.00653487	0.382477	0.0044051	0.000352094	0.000314309
AGTCACATCATTCACT_5	0.183018	0.313379	0.0933855	0.169385	0.0225742	0.0180762	0.0418856	0.000232009	0.000849945	0.148353	0.00886039
AGTCATGCAAGGGTCA_5	0.117446	0.21484	0.00783608	0.428564	0.000408134	0.0821401	0.040201	0.0880148	0.000357108	0.00891937	0.0112731
AGTCATGCACCGGTCA_5	0.254518	0.317838	0.370968	0.000429549	0.000180446	0.017432	0.02916	0.00350616	0.000257851	0.000223149	0.0054873
AGTCATGGTGACGCCT_5	0.460954	0.000618517	0.247503	0.0984862	0.000470027	0.000342222	0.110981	0.000421231	0.0725333	0.00385278	0.0038375
AGTCATGGTTCGGCGT_5	0.232202	0.26575	0.421342	0.000494736	0.000351895	0.000192734	0.010472	0.000213909	0.000369042	0.0033731	0.0652383
AGTCATGTCATGCTAG_5	0.294547	0.0861111	0.0646722	0.368877	0.000214223	0.000403481	0.0883827	0.0155363	0.000260839	0.00312296	0.0778732
AGTCATGTCTGTGCAA_5	0.223425	0.254061	0.324094	0.0367847	0.000783706	0.000373224	0.0886505	0.00172073	0.000580724	0.00190179	0.0676247
AGTCTCCAGAGGTGCT_5	0.294738	0.0531429	0.0589466	0.45393	0.00293581	0.000316544	0.00854758	0.0594811	0.040287	0.012185	0.0154895
AGTCTCCAGCAATTCC_5	0.11342	9.65908e-05	0.0030012	0.0538454	0.0932549	0.000190507	0.30292	0.338608	0.0845143	0.0003284	0.00982051
AGTCTCCGTCTACTGA_5	0.465022	0.170286	0.119913	0.00772431	0.000578742	0.000292542	0.158951	0.0368679	0.000488204	0.00233731	0.0375381
AGTCTCCTCAGCTGTA_5	0.409346	0.100234	0.100701	0.188528	0.00118842	0.000349818	0.110709	0.0707413	0.000404512	0.0168573	0.000941164
AGTCTCCTCCGCTTAC_5	0.200231	0.410513	0.343659	0.00965397	0.00102605	0.0044102	0.0273031	0.00119146	0.000823769	0.000814045	0.000374205
AGTCTCCTCCGTGTAA_5	0.140364	0.00640136	0.0407608	0.667611	0.0271303	0.00195437	0.000511837	0.0457493	0.0113541	0.0120907	0.0460725
AGTGACTCAAGCGATG_5	0.238879	0.00664802	0.144524	0.364474	0.0233662	0.000311645	0.111274	0.00797281	0.0118935	0.0075684	0.0830888
AGTGACTCAGGAGGAG_5	0.288605	0.187765	0.0258513	0.198506	0.000199387	0.0448681	0.0698283	0.159311	0.000414946	0.000864809	0.0237855
AGTGACTTCCCGAATA_5	0.383564	0.313978	0.288217	0.00117338	0.000379329	0.00197249	0.00281205	0.00382023	0.000334891	0.000908819	0.00283953
AGTGATCAGGGAGGCA_5	0.325637	0.214796	0.0146141	0.173577	0.000198723	0.00164795	0.172865	0.0916468	0.000251413	0.000142929	0.00462411
AGTGATCAGGGCTTCC_5	0.0991327	0.000751423	0.464777	0.0185726	0.0489795	0.00107057	0.000189138	0.000911494	0.00709326	0.354939	0.00358269
AGTGATCCACTCCGAG_5	0.277008	0.316082	0.0339898	0.0768439	0.00103893	0.000249588	9.04827e-05	0.000412334	0.0133379	0.280824	0.000123464
AGTGATCCATCCGAAT_5	0.31082	0.173971	0.146078	0.150782	0.000253719	0.00228179	0.0585561	0.146938	0.000244294	0.000221111	0.009854
AGTGATCGTATACGGG_5	0.17508	0.0102026	0.0495896	0.513434	0.0846634	0.000632075	0.00191979	0.0394885	0.0211702	0.0997189	0.00410081
AGTGATCTCAGAATAG_5	0.183878	0.0474051	0.467877	0.0510393	0.000365688	0.000273045	6.19179e-05	0.000183855	0.162689	0.010332	0.0758946
AGTGATCTCCCTCAAC_5	0.52318	0.142152	0.0510252	0.014144	0.00266033	0.000748323	0.0986079	0.0940279	0.000728383	0.0682299	0.00449648
AGTGATCTCTGGCCTT_5	0.33671	0.101613	0.0458947	0.2573	0.0583747	0.000466235	0.0822176	0.113653	0.000664591	0.00101311	0.0020921
AGTGCCGAGCCATGCC_5	0.231819	0.297754	0.00199212	0.312657	0.000205833	0.00788325	0.045294	0.100334	0.000218344	0.00166728	0.000175747
AGTGCCGCAGTTCCAA_5	0.0695578	0.478222	0.000339537	0.0657863	0.000385338	0.0154398	0.000109845	0.000100935	0.000275314	0.368445	0.00133851
AGTGCCGGTAGCTTAC_5	0.20119	0.0206743	0.0874104	0.472294	0.060334	0.00633599	0.00596044	0.00763651	0.000699809	0.0621391	0.0753254
AGTGCCGGTATCGAAA_5	0.053878	0.056544	0.00895432	0.127382	0.000280796	0.677231	0.00383214	0.0701213	0.000341981	0.000249697	0.00118473
AGTGCCGGTCGACGCT_5	0.220168	0.179543	0.408659	0.00210079	0.000139322	0.000393381	0.0490101	0.00646704	0.000255395	0.133079	0.0001837
AGTGCCGGTCTCACAA_5	0.339941	0.0649314	0.396638	0.000591297	0.000212738	0.00037621	0.000814551	0.000904969	0.000724118	0.191784	0.00308132
AGTGCCGGTTACCCTC_5	0.273996	0.234854	0.443144	0.00714756	0.000194342	0.000585413	0.0161414	0.00113258	0.000184984	0.000238509	0.0223813
AGTGCCGTCATTATCC_5	0.218987	0.199359	0.0149788	0.378436	0.000399252	0.0204305	0.0368391	0.0394667	0.00167407	0.0852167	0.00421263
AGTGTTGAGGAAACGA_5	0.000808798	0.0368864	0.00158737	0.0677297	0.000370773	0.00156382	0.0298023	0.501945	0.357797	0.0012927	0.000215647
AGTGTTGCAGAACTAA_5	0.53827	0.0437549	0.113568	0.0895816	0.000783462	0.000537451	0.113206	0.0289805	0.00109828	0.00103555	0.0691844
AGTGTTGCATAATCCG_5	0.296449	0.12264	0.493511	0.00487411	0.000264272	0.000238866	0.0285431	0.00104024	0.00195425	0.0497344	0.000751035
AGTGTTGTCGATTTCT_5	0.425898	0.0984061	0.128237	0.0463491	0.000434521	0.000799738	0.0958822	0.0676257	0.000231825	0.135775	0.000361363
AGTTAGCAGAGTCAAT_5	0.0311527	0.0118708	0.440565	0.203392	0.0692003	0.000166404	0.0144388	0.000189114	0.0488999	0.0562868	0.123839
AGTTAGCAGGATTCAA_5	0.215103	0.000301122	0.179202	0.404212	0.101346	0.000181875	0.000438416	0.0214038	0.00242317	0.0612012	0.0141872
AGTTAGCCAGCTATTG_5	0.0539173	0.348203	0.369833	0.103433	0.000250199	0.00247971	0.0392924	0.000619147	0.0010396	0.00320275	0.0777303
AGTTAGCGTGCGTCGT_5	0.19701	0.227891	0.131013	0.187011	0.0282597	0.000370372	0.0664655	8.6698e-05	0.0046204	0.0459458	0.111327
AGTTCCCAGAGTCTTC_5	0.320564	0.153902	0.150603	0.0108733	0.00129364	0.0285694	0.010874	0.169919	0.000414255	0.151567	0.00141925
AGTTCCCAGCCTCTGG_5	0.186096	0.161428	0.0145173	0.433621	0.00033995	0.00369186	0.0360339	0.0653081	0.00031629	0.096958	0.00168952
AGTTCCCCAGAGATTA_5	0.2479	0.316399	0.000637019	0.0618556	0.000231461	0.08756	0.0393421	0.242477	0.000275884	0.00114288	0.00217935
AGTTCCCTCAAAGCCT_5	0.247744	0.00480736	0.0759415	0.532493	0.0168103	0.000173461	0.00334648	0.0369679	0.0548128	0.0113562	0.0155475
AGTTCGAAGACGACTG_5	0.173254	0.00710736	0.311384	0.0346946	0.000327778	0.000137483	0.00010833	0.000275982	0.123474	0.347823	0.00141378
AGTTCGAGTCACTTAG_5	0.217839	0.00159459	0.129192	0.263896	0.112341	0.000186192	0.00183877	0.0054472	0.00150457	0.26587	0.000289239
AGTTCGAGTCCTCCAT_5	0.0969133	0.231798	0.0205233	0.46977	0.000354385	0.0550396	0.0474751	0.0333718	0.00139147	0.00138375	0.0419793
AGTTCGAGTTTGATCG_5	0.148517	0.365566	0.42423	0.000374409	0.000849048	0.000279627	0.00578909	0.00641197	0.00102537	0.000343556	0.0466147
AGTTCGATCCTTATAC_5	0.271713	0.293778	0.25827	0.00171891	0.000563901	0.000362771	0.000337378	0.00220941	0.000725723	0.170144	0.000176072
AGTTCGATCTTCGACC_5	0.341397	0.150308	0.0318483	0.316892	0.000227228	0.000825258	0.0795993	0.0742744	0.00242618	0.0014516	0.000750654
ATACCGACATGAGGGT_5	0.355635	0.175281	0.122174	0.0182014	0.116847	0.000236463	0.0632065	0.0223656	0.00193264	0.123734	0.000386532
ATACCGAGTGCAACAG_5	0.287374	0.265994	0.103677	0.0159936	0.000712538	0.000281497	0.117654	0.00149368	0.000381342	0.205207	0.00123208
ATACCGATCAAAGGAT_5	0.26615	0.247729	0.43691	0.00077624	0.00108868	0.000161806	0.000183915	0.00309387	0.000117168	0.00112141	0.0426679
ATACCTTAGGTCGTAG_5	0.212185	0.300781	0.0361708	0.0674767	0.00154181	0.0308262	0.231414	0.105466	0.000471608	0.000693349	0.0129741
ATACCTTAGTTGCATC_5	0.247163	0.13977	0.463311	0.0491902	0.000843302	0.000439516	0.0356226	0.000985698	0.00259199	0.00890399	0.0511788
ATACCTTGTATTTCGG_5	0.507216	0.147778	0.128162	0.0712709	0.000610038	0.000216425	0.0864658	0.0459856	0.00198618	0.00217716	0.0081319
ATACTTCAGAGCTGAC_5	0.366908	0.0362949	0.217424	0.0762791	0.000869311	0.00104985	0.196807	0.0162706	0.00263999	0.000930424	0.0845272
ATACTTCAGAGGATCC_5	0.178539	0.0531498	0.0280088	0.528999	0.0497217	0.000262136	0.000704912	0.00367323	0.0369815	0.0227979	0.0971623
ATACTTCAGGTGCGAT_5	0.270574	0.24653	0.0963072	0.235239	0.000947163	0.00301531	0.082477	0.000255313	0.00328931	0.0143528	0.0470133
ATACTTCAGTATCTGC_5	0.186069	0.226049	0.387788	0.0481847	0.000284318	0.000528645	0.0776004	0.00383393	0.000772725	0.00317561	0.0657131
ATACTTCAGTGTTCCA_5	0.270417	0.124679	0.0203917	0.358405	0.00144678	0.00313462	0.0414752	0.0728961	0.000304118	0.106674	0.000176663
ATACTTCTCAACGTGT_5	0.359552	0.195408	0.090605	0.068488	0.000510311	0.00187183	0.0978198	0.178534	0.000262568	0.000600824	0.00634812
ATACTTCTCCTCACTG_5	0.0486467	0.385431	0.278104	0.00134579	0.000257974	0.116825	0.047225	0.0817099	0.000270311	0.000904959	0.0392793
ATAGACCAGGTACAGC_5	0.560073	0.0676174	0.117899	0.0399544	0.00411753	0.000238191	0.0324752	0.038357	0.000406458	0.138153	0.000709258
ATAGACCAGTCAAGCG_5	0.243125	0.0661721	0.544932	0.00307148	0.000324301	0.000457312	0.0105029	0.000276142	0.000253192	0.0972825	0.0336026
ATAGACCCAAACTCTG_5	0.539793	0.00141593	0.00199145	0.0144081	0.0329161	0.000222945	0.146731	0.177115	0.0725671	0.00413368	0.00870617
ATAGACCGTAGTTCCA_5	0.432831	0.183481	0.128693	0.0143236	0.000548406	0.000536691	0.096153	0.14049	0.000444392	0.00061084	0.0018887
ATAGACCTCAGGTAAA_5	0.524953	0.205946	0.148208	0.000440546	0.00361927	0.000325732	0.0800035	0.0051872	0.000568767	0.00087125	0.0298773
ATAGACCTCGCCACTT_5	0.244773	0.135156	0.126164	0.323083	0.00018421	0.00330313	0.00885165	0.14838	0.000311328	0.000330681	0.00946424
ATAGAGAAGCTCCATA_5	0.494534	0.106066	0.0893525	0.0691216	0.000185569	0.00359271	0.169547	0.0521525	0.00136322	0.000594519	0.0134891
ATAGAGAAGGGAGGGT_5	0.38799	0.196064	0.000592771	0.176755	0.000193944	0.0337921	0.0289655	0.174733	0.000227952	0.000436214	0.00024929
ATAGAGACAGCAGGAT_5	0.326736	0.155271	0.0659464	0.089938	0.000267971	0.0192214	0.228121	0.0833104	0.000305765	0.000204495	0.0306772
ATAGAGATCAACTACG_5	0.192189	0.000870964	0.0831097	0.50381	0.00587737	0.00115621	0.0739449	0.0322494	0.0136704	0.0916198	0.00150156
ATAGGCTCAAGAGCTG_5	0.242781	0.413466	0.00182997	0.034464	0.000935866	0.00225256	0.18979	0.1031	0.00196399	0.000734552	0.00868218
ATAGGCTCAAGGTTGG_5	0.427568	0.0636643	0.100539	0.127954	0.00038936	0.00540897	0.180061	0.0282718	0.000655131	0.00892122	0.0565665
ATAGGCTGTCAGCTTA_5	0.195042	0.148014	0.475552	0.00362078	0.000235189	0.00159957	0.000286242	0.00371723	0.000211939	0.168362	0.0033595
ATAGGCTTCACACCGG_5	0.099305	0.336385	0.464102	0.00790648	0.00135916	0.000765547	0.0402159	0.00673605	0.000428631	0.00119874	0.0415975
ATAGGCTTCCTATGGA_5	0.482645	0.0974616	0.132881	0.14783	0.0283952	0.000280462	0.0667422	0.000416616	0.00198215	0.019497	0.0218687
ATAGGCTTCTGACAGT_5	0.497729	0.0975366	0.304622	0.00726791	0.00051589	0.00121547	0.08042	0.001953	0.00163989	0.00622492	0.00087489
ATATCCTAGGGCAAGG_5	0.000576553	0.00013024	0.0133595	0.0576313	0.294744	0.000230587	0.0339406	0.570847	0.0234324	0.00107867	0.00402906
ATATCCTGTGTACATC_5	0.120104	0.00181054	0.0620431	0.677437	0.0403492	0.00312606	0.0228479	0.0136673	0.00326982	0.00369327	0.0516515
ATATCCTGTTGCATCA_5	0.207258	0.301429	0.0839906	0.241235	0.000233453	0.00959989	0.116588	0.0372533	0.000385016	0.000895922	0.00113215
ATATCCTTCAAATGAG_5	0.000172968	0.146342	9.18613e-05	0.101283	0.000493451	0.204916	0.0202604	0.474999	0.0291499	0.000254682	0.0220371
ATATCCTTCGCAGTTA_5	0.114567	0.0496433	0.646524	0.000779787	0.0013168	0.000922872	0.0124181	0.00765595	0.000998096	0.157687	0.00748683
ATCACAGGTATAGCTC_5	0.225488	0.125175	0.574645	0.0012335	0.000402391	0.000195834	0.0315808	0.0021321	0.00132473	0.000255259	0.037567
ATCACAGGTGGACAGT_5	0.324506	0.0924892	0.0668863	0.288581	0.000272018	0.000275104	0.0952866	0.0453902	0.000632909	0.0855448	0.000135527
ATCACAGGTGTTTCTT_5	0.258487	0.236232	0.0297684	0.149548	0.00127797	0.0472883	0.0456656	0.193652	0.000202518	0.000208354	0.0376691
ATCACAGTCGCTTAAG_5	0.230133	0.116231	0.496832	0.00234491	0.00078804	0.00022376	0.0342816	0.00399665	0.00105891	0.0783779	0.0357317
ATCACGATCGACGCGT_5	0.181571	0.108706	0.220272	0.262085	0.0679394	0.000205	0.023753	9.66842e-05	0.000510338	0.0564222	0.0784398
ATCACGATCGGTGCAC_5	0.30271	0.0341326	0.519576	0.0320085	0.0141335	0.000232615	0.032748	0.000213744	0.0260278	0.0189194	0.0192976
ATCACGATCTTGCAGA_5	0.246249	0.19445	0.479034	0.000707996	0.000307875	0.000296542	0.0164004	0.00534356	0.000265652	0.00021277	0.056732
ATCACTTAGCCAGTAG_5	0.455612	0.259523	0.0300531	0.0488327	0.000539901	0.000403139	0.0378594	0.155527	0.000968393	0.000210993	0.0104694
ATCACTTCAGGTCCGT_5	0.18061	0.218178	0.279521	0.00798951	0.00255819	0.000343438	0.0188996	0.00424094	0.000266984	0.286819	0.000573024
ATCACTTGTCTACATG_5	0.184135	0.0314675	0.438182	0.0310317	0.000468567	0.000149364	0.0120284	0.000323475	0.136744	0.161496	0.00397418
ATCAGGTAGAGATGCC_5	0.262782	0.188817	0.272669	0.0521095	0.0264108	0.00138984	0.0585627	0.000121987	0.00386979	0.0806979	0.0525699
ATCAGGTAGGAGTATT_5	0.429069	0.335104	0.00182278	0.0132677	0.000457383	0.00135174	0.177015	0.0378055	0.000586461	0.000546407	0.00297408
ATCAGGTCAAATAAGC_5	0.21992	0.132862	0.367912	0.132136	0.00066225	0.000506306	0.00010633	0.000165972	0.062251	0.0150538	0.0684254
ATCAGGTCAAGTTCGT_5	0.0367616	0.00093641	0.00552629	0.00152016	0.830949	0.00302318	0.00594386	0.102956	0.000626844	0.000196671	0.01156
ATCAGGTCACGCACCA_5	0.0901606	0.120107	0.00216793	0.00479295	0.00138946	0.000207099	0.0529118	0.0715276	0.655459	0.00033569	0.000940119
ATCAGGTGTATTTCGG_5	0.112607	0.150959	0.00167268	0.00194162	0.0002874	0.345133	0.350687	0.000590708	0.000189532	0.000160895	0.0357703
ATCAGGTTCCCGGTAG_5	0.270039	0.000226925	0.143486	0.344058	0.000755618	0.000453567	0.0631415	0.0441078	0.0699224	0.00412878	0.0596805
ATCATTCAGCAACAGC_5	0.0472678	0.198453	0.437315	0.107714	0.000372028	0.00174056	0.0584907	0.000311106	0.00057385	0.147403	0.000358763
ATCATTCAGCTGCGAA_5	0.41671	0.385507	0.0116909	0.0010996	0.00266288	0.000399982	0.0345651	0.0615663	0.00487739	0.00118597	0.0797349
ATCATTCCAACTGAAA_5	0.443487	0.0685873	0.0830048	0.145636	0.000908952	0.000840776	0.173326	0.0304585	0.000245899	0.0532135	0.000290684
ATCATTCCACGACGAA_5	0.232136	0.0395622	0.628503	0.00227627	0.00466192	0.000684728	0.00149729	0.000466585	0.00189641	0.0041819	0.0841331
ATCATTCGTCGAATGG_5	0.0889778	0.0469777	0.0366091	0.00522939	0.00159212	0.291253	0.350531	0.000404356	0.000175355	0.167007	0.0112431
ATCATTCTCACCACAA_5	0.573561	0.113722	0.0201758	0.00555472	0.004549	0.00153928	0.113222	0.091333	0.00110943	0.000690182	0.0745447
ATCATTCTCCTCTGCA_5	0.57787	0.0785465	0.17828	0.0019944	0.000942948	0.000401883	0.0380852	0.0926716	0.000263994	0.00840693	0.0225367
ATCCACCAGCTACTGT_5	0.157261	0.427717	0.0363982	0.0277166	0.000570168	0.0199307	0.206673	0.0312529	0.000447658	0.00375707	0.0882763
ATCCACCCATCCTCAC_5	0.169255	0.0804458	0.0836748	0.470065	0.000859161	0.000158445	0.0650799	0.00048249	0.0403274	0.00118151	0.0884709
ATCCACCTCGGAGTGA_5	0.275472	0.0910975	0.0898039	0.154613	0.00287549	0.000729244	0.191319	0.0635275	0.000652187	0.00319613	0.126713
ATCCATTCAAATGCTC_5	0.173754	0.517662	0.0829394	0.0167451	0.000306228	0.0153135	0.0800274	0.0231119	0.00599186	0.00145814	0.0826906
ATCCATTCACCGCTAG_5	0.345086	0.10378	0.402666	0.0323966	0.00156099	0.00021231	0.00672946	0.000251705	0.00105629	0.10465	0.00160944
ATCCATTCAGCGAGTA_5	0.242104	0.301125	0.348209	0.0342483	0.000260538	0.00366149	0.0620414	0.00220262	0.000319429	0.00321686	0.00261123
ATCCATTCAGGCACTC_5	0.00147138	0.000182033	0.000843305	0.000418723	0.674976	0.000163647	0.0447374	0.231112	0.0424991	0.000121843	0.00347489
ATCCCTGGTTAAGGGC_5	0.462445	0.212839	0.0774566	0.0349867	0.000390548	0.000543407	0.0906262	0.118754	0.000752546	0.000239174	0.000966829
ATCCCTGTCAAGTGTC_5	0.19851	0.46051	0.00530945	0.00173329	0.00274826	0.0033616	0.0136819	0.306768	0.00397821	0.00209537	0.00130346
ATCCCTGTCACACCCT_5	0.316798	0.198713	0.0733713	0.237962	0.000221715	0.00476645	0.059847	0.105606	0.000215258	0.000643951	0.00185572
ATCCCTGTCTGCTAGA_5	0.000155303	0.37294	0.0432107	0.125292	0.000429317	0.047815	0.0247837	0.000165386	0.000289844	0.382944	0.00197476
ATCCGTCAGACACACG_5	0.0563029	0.32006	0.0327329	0.366584	0.000857412	0.0331423	0.137938	0.0023498	0.000332461	0.00106188	0.0486382
ATCCGTCCAAAGGTTA_5	0.00116678	0.139652	0.523561	0.159575	0.00649149	0.000171807	0.00103025	0.000151009	0.0679582	0.00516928	0.0950731
ATCCGTCCAATATCCG_5	0.312244	0.302978	0.354379	0.00299974	0.000203167	0.000719217	0.00221743	0.0120596	0.000284173	0.000195159	0.011721
ATCCGTCCACACTTAG_5	0.27534	0.261665	0.0461773	0.105676	0.000932768	0.0222624	0.0923011	0.187107	0.000166597	0.000187079	0.00818503
ATCCGTCGTAGCTTGT_5	0.261678	0.175073	0.429903	0.00380454	0.00137544	0.000231685	0.0569694	0.000321121	0.00136279	0.00206707	0.0672134
ATCCGTCGTCATGCAT_5	0.358576	0.161635	0.064717	0.220594	0.000259214	0.0330352	0.0705244	0.0895794	0.000313024	0.000259202	0.000507201
ATCCGTCTCCACGTCT_5	0.253957	0.257549	0.015644	0.185344	0.000246149	0.00676278	0.102064	0.13574	0.000223232	0.000154549	0.0423156
ATCCGTCTCTTTCAGT_5	0.315341	0.00103503	0.533758	0.00157127	0.000361445	0.0011147	0.000215226	0.000490571	0.0509107	0.0925095	0.00269207
ATCCTATAGGGACAGG_5	0.126024	0.0790873	0.0562746	0.522087	0.0105896	0.000207542	0.000565288	0.0214961	0.0700709	0.0106155	0.102982
ATCCTATGTAAGATCA_5	0.195966	0.0631909	0.306883	0.0313022	0.000416646	0.000507341	0.0233381	0.00176502	0.00989037	0.366559	0.000180528
ATCCTATGTATCGCGC_5	0.215354	0.000276202	0.149013	0.400055	0.000794311	0.000228962	0.0570003	0.0484188	0.000333017	0.00927415	0.119252
ATCCTATTCATTCTTG_5	0.186585	0.238391	0.000393167	0.361683	0.000282919	0.0499078	0.0278991	0.106248	0.000247998	0.0275047	0.00085766
ATCCTATTCGTTCCTG_5	0.237006	0.109865	0.0423211	0.507753	0.000250876	0.00454828	0.029549	0.0549513	0.00165004	0.00702538	0.0050807
ATCGATGAGGAGAGTA_5	0.453124	0.174128	0.0958625	0.0331802	0.000328719	0.000859709	0.145075	0.0823498	0.000330336	0.000416811	0.0143454
ATCGATGAGTGTGTTC_5	0.291522	0.53306	0.000260185	0.00120054	0.00106401	0.00491593	0.139789	0.020369	0.00613467	0.000626743	0.00105807
ATCGATGCACACCTGG_5	0.199371	0.177465	0.0339984	0.325776	0.000319435	0.0411312	0.0513291	0.0724546	0.000245944	0.00258179	0.0953274
ATCGATGCAGATAAAC_5	0.344216	0.0606539	0.0933959	0.183249	0.00058995	0.000354546	0.10866	0.065795	0.00024365	0.142707	0.000135541
ATCGATGGTACTCGAT_5	0.299036	0.00113155	0.165107	0.0590463	0.000320325	0.000114684	0.00908719	0.000158239	0.128242	0.336766	0.000990689
ATCGATGGTGCGTGCT_5	0.536251	0.133134	0.0885112	0.00615022	0.000603846	0.00280422	0.00014982	0.00226186	0.000847846	0.229151	0.000134643
ATCGATGTCACCCTCA_5	0.179441	0.0573246	0.0416056	0.464505	0.00175346	0.0421999	0.161467	0.0109352	0.000477025	0.0110304	0.0292617
ATCGCCTAGTTGAAGT_5	0.161822	0.139954	0.0440052	0.2762	0.00323573	0.0189012	0.158029	0.00103529	0.000356831	0.196133	0.000327572
ATCGCCTCAATATCCG_5	0.175241	0.103062	0.0588037	0.292047	0.00192905	0.0107686	0.176694	0.00641948	0.000485084	0.170894	0.00365633
ATCGCCTCACACGGAA_5	0.000441368	0.00530734	0.00327659	0.0117351	0.856135	0.0125598	0.00815161	0.0883227	0.000695963	0.000475972	0.0128983
ATCGCCTTCGATACGT_5	0.386978	0.000249824	0.088386	0.304319	0.000293999	0.000125614	0.00152766	0.0826537	0.0832981	0.0103597	0.0418083
ATCGCCTTCGCAGTGC_5	0.2259	0.0206842	0.380735	0.0756732	0.000465987	0.000155345	0.000131654	0.000165067	0.13796	0.153149	0.00497991
ATCGGATAGAAATCCA_5	0.211648	0.00596996	0.0926383	0.510969	0.0379759	0.000358879	0.00041178	0.0436184	0.0472813	0.000763938	0.0483651
ATCGGATAGCCTCAGC_5	0.0570987	0.0637785	0.0137779	0.66525	0.00203454	0.101492	0.0332003	0.033663	0.000509599	0.00333333	0.0258624
ATCGGATAGTGATCGG_5	0.519251	0.0585811	0.0894074	0.0545222	0.000427649	0.000361889	0.108406	0.0998591	0.000207072	0.0687427	0.000234286
ATCGGATAGTTGAAGT_5	0.284223	0.312972	0.160567	0.0401864	0.000525197	0.00111043	0.127108	0.00737379	0.00657917	0.00614811	0.0532077
ATCGGATCATCTGTTT_5	0.141155	0.188722	0.00060665	0.192879	0.000451173	0.212654	0.0696603	0.0949624	0.000275721	0.000263437	0.09837
ATCGGATGTCCGTTTC_5	0.325408	0.187063	0.143608	0.0122629	0.000350536	0.000523146	0.0478548	0.0391486	0.106897	0.13517	0.00171494
ATCGGATTCCGCTGTT_5	0.565394	0.0890145	0.0670991	0.048855	0.00043266	0.000373018	0.050155	0.150137	0.000262341	0.000269527	0.028008
ATCGGATTCCGTGTCT_5	0.101006	0.000270814	0.281733	0.143104	0.154482	0.0010082	0.0994116	0.015246	0.0327963	0.0149515	0.155991
ATCGGATTCTCTGCTG_5	0.10149	0.428633	0.000149671	0.0522717	0.00236162	0.0516875	0.0126262	0.345739	0.000655382	0.00018174	0.00420445
ATCGGCGCAGGCACAA_5	0.114637	0.424523	0.29009	0.00553098	0.000207858	0.00230648	0.0448589	0.00539153	0.000364882	0.111979	0.00011063
ATCGGCGGTGGGATTG_5	0.108176	0.0157046	0.312567	0.0932868	0.000411508	0.000140314	0.000115485	0.000193508	0.147178	0.322096	0.000130568
ATCGTAGCACAATTCG_5	0.08207	0.428216	0.433131	0.000352109	0.00106201	0.000267928	0.0508	0.00185861	0.000251259	0.000303847	0.00168788
ATCGTAGCACCGCTAG_5	0.192742	0.117898	0.609768	0.000272458	0.00050183	0.000318126	0.00393582	0.000229925	0.000279578	0.000329465	0.0737248
ATCGTAGCACTGAATC_5	0.316831	0.000315283	0.169666	0.173114	0.000326601	0.000123259	0.0936172	0.000585616	0.0815868	0.163447	0.000387121
ATCGTAGGTCTTCTAT_5	0.377142	0.000231581	0.0052691	0.00031502	0.124776	9.55661e-05	0.0846088	0.102975	0.22106	0.00196883	0.0815593
ATCGTAGTCACCTGGG_5	0.601179	0.0442508	0.0994187	0.0993408	0.000267816	0.00515395	0.00447616	0.0572043	0.000216207	0.0519027	0.0365894
ATCGTAGTCGATCCAA_5	0.0688523	0.0773356	0.00564349	0.0011556	0.0187831	0.000139973	0.0144674	0.115739	0.693113	0.00388936	0.00088095
ATCGTCCAGATCCCAT_5	0.311922	0.338736	0.00109307	0.089518	0.000282499	0.0113612	9.66038e-05	0.000812317	0.00384615	0.242215	0.000118098
ATCGTCCCATCGAACT_5	0.103155	0.51769	0.000112235	0.00679359	0.00432463	0.00947048	0.0578319	0.297731	0.00042868	0.000264237	0.00219821
ATCGTCCCATTGAAAG_5	0.147457	0.416712	0.35859	0.00148963	0.000290517	0.00694663	0.0454053	0.00110127	0.0012914	0.0196421	0.00107351
ATCGTCCTCAGTCACA_5	0.195145	0.119811	0.305347	0.0655648	0.000237791	0.192776	0.0778688	0.00220418	0.000309609	0.000318008	0.0404188
ATCGTCCTCGGCATTA_5	0.228511	0.203266	0.474512	0.00137955	0.000256389	0.000515614	0.0125757	0.00162522	0.000226066	0.00430743	0.0728247
ATCGTCCTCTCGTCGT_5	0.370151	0.370478	0.0150634	0.0293387	0.000418325	0.0010296	0.133215	0.0749818	0.000368467	0.000359185	0.00459553
ATCGTGAAGACTCAAA_5	0.415699	0.0593331	0.0184276	0.209747	0.000255143	0.00090024	0.261393	0.0291959	0.000241536	0.00023719	0.00457113
ATCGTGACAATACGAA_5	0.315355	0.284203	0.371461	0.000472138	0.000390332	0.0010809	0.000226007	0.000323662	0.00129702	0.000319861	0.0248713
ATCGTGAGTCTGTCCT_5	0.504592	0.00745697	0.0570487	0.224732	0.000240976	0.000220758	0.0635399	0.0812568	0.000206053	0.0314026	0.0293031
ATCGTGAGTGAGAACC_5	0.172636	0.000359456	0.397369	0.110345	0.0710705	0.000111052	7.55196e-05	9.06627e-05	0.000442737	0.0662089	0.181291
ATCGTGAGTGCGAACA_5	0.0916959	0.251586	0.250204	0.204935	0.00802989	0.000170533	0.0161196	0.000126206	0.00855107	0.0566903	0.111892
ATCGTGATCAACGTGT_5	0.56246	0.00100199	0.140672	0.0999635	0.000829452	0.000285142	0.0925304	0.0289083	0.000683177	0.00101778	0.0716484
ATCTCTAAGAGAGTTT_5	0.0577883	0.182451	0.0186916	0.542935	0.00995187	0.00149078	0.0565434	0.0380237	0.00245966	0.00759206	0.0820722
ATCTCTACAAGTGCAG_5	0.388276	0.430852	0.080095	0.00028196	0.00272136	0.000315459	0.0508945	0.0381632	0.000864401	0.000771547	0.0067644
ATCTCTACAGCGGTTC_5	0.00146476	0.596116	0.311269	0.00192844	0.00235135	0.00165149	0.0173372	0.0034866	0.00697347	0.00131493	0.0561062
ATCTCTAGTCTGTGTA_5	0.165616	0.211504	0.0405243	0.431259	0.000533951	0.0476116	0.000433356	0.0679279	0.000405407	0.00125547	0.0329291
ATCTCTATCAGTGATC_5	0.199348	0.334779	0.00017457	0.180544	0.000229084	0.0441474	0.000984587	0.230362	0.000284615	0.000198026	0.00894929
ATCTCTATCCCAACTC_5	0.110671	0.231414	0.00509939	0.238974	0.0175189	0.0254557	0.196095	0.0111008	0.00883198	0.0190985	0.13574
ATCTTCAAGATACAGT_5	0.383014	0.17823	0.305462	0.0178861	0.000345795	0.000368075	0.0714208	0.000375985	0.000861986	0.00989392	0.0321406
ATCTTCAAGGCTTTCA_5	0.314313	0.198466	0.130315	0.00633373	0.000336495	0.00125235	0.000253454	0.000270603	0.00198361	0.346321	0.000153439
ATCTTCAGTAGCGTAG_5	0.326126	0.0106107	0.351671	0.0521787	0.000332286	0.000121467	0.000144255	0.000142097	0.168817	0.0882579	0.00159828
ATCTTCATCATCGCAA_5	0.265073	0.219695	0.335984	0.00397275	0.000565911	0.000272618	0.00591849	0.000277866	0.00273227	0.16487	0.000639233
ATGAAAGAGTCCCTAA_5	0.232595	0.0993055	0.0386493	0.487544	0.00081405	0.00130638	0.000339858	0.0566116	0.0309912	0.0513062	0.000537084
ATGAAAGCAAGAATAC_5	0.113669	0.0827371	0.411003	0.0139229	0.0779042	0.000417419	0.0220925	0.111204	0.000308961	0.162085	0.00465562
ATGAAAGCACGCGGTT_5	0.205112	0.0547826	0.112316	0.433923	0.104465	0.00672564	0.000933317	0.00518021	0.00280581	0.0717486	0.00200723
ATGAAAGCAGACAAGC_5	0.314995	0.0836943	0.120839	0.283163	0.000226791	0.000349461	0.115784	0.0782788	0.000259667	0.000630259	0.00177918
ATGAAAGCAGATCATC_5	0.322664	0.043975	0.32786	0.0448224	0.00114842	0.00134708	0.1045	0.0105845	0.000453798	0.142483	0.000161774
ATGAAAGTCCATTGTT_5	0.013927	0.000291198	0.0021767	0.0273813	0.549538	0.0010062	0.0175666	0.381634	0.000697884	0.00469616	0.00108459
ATGAAAGTCTCTGACC_5	0.197221	0.00035067	0.550562	0.0101508	0.00539259	0.10374	0.0443342	0.00347084	0.0673938	0.0167686	0.000614828
ATGACCACACGAAGAC_5	0.180285	0.000219635	0.205951	0.244625	0.119169	0.000186888	0.00800617	0.030147	0.00138555	0.204074	0.00595049
ATGACCAGTGAGATAT_5	0.404538	0.173114	0.160025	0.112884	0.000685051	0.000974091	0.13361	0.00110908	0.00182229	0.00979659	0.00144126
ATGACCAGTTATTCTC_5	0.239119	0.143343	0.0796563	0.252062	0.000706717	0.0140163	0.116838	0.0406677	0.00117028	0.00394149	0.10848
ATGACCATCCTAGCCT_5	0.154495	0.119194	0.0861684	0.386713	0.000196457	0.0221135	0.0543197	0.129363	0.000197982	0.000167705	0.0470705
ATGAGGGAGGCTCAAG_5	0.197162	0.124833	0.0153251	0.500078	0.00702352	0.00382922	0.000443276	0.0337613	0.0273227	0.00287996	0.0873415
ATGAGGGCAGGTGAGT_5	0.204841	0.000307812	0.141053	0.452867	0.000567883	0.000285925	0.0369591	0.0374697	0.000353197	0.00859824	0.116697
ATGAGGGGTAGATTAG_5	0.328269	0.0772569	0.11302	0.335963	0.042431	0.000662714	0.0118932	0.0313899	0.0164954	0.0286019	0.0140179
ATGAGGGGTCCACATA_5	0.251054	0.118428	0.0166745	0.32295	0.00138023	0.00202376	0.0490781	0.151595	0.000856399	0.00431865	0.0816424
ATGAGGGGTCTTGAAC_5	0.000731922	0.0762873	0.000627588	0.0752771	0.000492108	0.000291991	0.0815969	0.390001	0.37415	0.000362556	0.000181982
ATGAGGGGTGGTCCCA_5	0.180796	0.325023	0.470991	0.00375511	0.000477898	0.000317494	0.00387141	0.00639821	0.000191926	0.000186528	0.00799169
ATGAGGGTCGGACTTA_5	0.184204	0.129281	0.103152	0.320365	0.0119556	0.000227605	0.0908255	0.00215567	0.00066766	0.0102948	0.146871
ATGAGGGTCTGGCTGG_5	0.222086	0.0106415	0.0386785	0.403419	0.00340662	0.000127238	0.0630604	0.0083446	0.0517864	0.191049	0.00740123
ATGAGTCAGTAAACGT_5	0.181825	0.0813803	0.0996826	0.44751	0.00176447	0.000256412	0.0852395	0.000303573	0.0441612	0.0117303	0.0461469
ATGATCGCACAGTACT_5	0.43225	0.280662	0.0816342	0.069649	0.00115141	0.000259872	0.106145	0.000824672	0.013406	0.00304904	0.0109695
ATGATCGCATCTCAAG_5	0.33854	0.231842	0.000443333	0.182902	0.000783589	0.0204569	0.0475317	0.176124	0.00026931	0.000219089	0.000887243
ATGATCGGTGCTGATT_5	0.303719	0.141947	0.0823182	0.394736	0.000292333	0.00106565	0.0108304	0.0583232	0.000451545	0.00128679	0.00502976
ATGCATGAGGCATGCA_5	0.346931	0.179402	0.0399037	0.207401	0.000181378	0.0145837	0.0687913	0.130053	0.000200949	0.000174715	0.0123775
ATGCATGCATCTAACG_5	0.166055	0.0881463	0.0233748	0.444224	0.0508655	0.000315564	0.000127652	0.0681885	0.0879361	0.070396	0.000370354
ATGCATGGTTGGATCT_5	0.480022	0.123492	0.153162	0.0137606	0.00072901	0.00171801	0.109059	0.114278	0.000236682	0.000547215	0.00299622
ATGCATGTCGAGAGCA_5	0.25858	0.277841	0.377333	0.000330464	0.000446729	0.0619872	0.0218674	0.000577813	0.000269342	0.000268474	0.000498132
ATGCCTCAGAAGCTCG_5	0.0934677	0.0222408	0.000516617	0.0178299	0.573605	0.00224991	0.0480777	0.241094	0.000531609	0.00020939	0.000177364
ATGCCTCAGCGACATG_5	0.186769	0.314497	0.000200861	0.114138	0.000206478	0.100435	0.0318147	0.250079	0.000197172	0.000146472	0.0015158
ATGCCTCAGGTCGACA_5	0.00475988	0.00045611	0.00669029	0.00589388	0.54328	0.00112221	0.0616898	0.265689	0.00356902	0.00151165	0.105337
ATGCCTCCACGGTGAA_5	0.399701	0.0947683	0.387027	0.0370588	0.000287792	0.000278587	0.0345462	0.000251759	0.00121082	0.00668495	0.0381848
ATGCCTCGTCAATGGG_5	0.363401	0.000482616	0.304863	0.0664001	0.000342339	9.13908e-05	0.0903108	0.000161426	0.120598	0.0520748	0.00127539
ATGCCTCGTCCAGTTA_5	0.320209	0.206717	0.401452	0.029105	0.000243133	0.00606524	0.0145323	0.000971997	0.000241725	0.0163386	0.00412332
ATGCCTCGTTCAGGTT_5	0.315249	0.122323	0.0913396	0.194077	0.00116086	0.0045259	0.0779922	0.104564	0.000563794	0.000923148	0.087281
ATGCCTCTCGCTGTTC_5	0.374603	0.257776	0.0291592	0.0842728	0.00022219	0.0157519	0.0550403	0.176934	0.000159371	0.00100832	0.00507329
ATGCGATAGAGTGAAG_5	0.216267	0.047234	0.142695	0.347557	0.11167	0.000579519	0.0458042	0.00013569	0.000290146	0.0409006	0.0468669
ATGCGATAGCGACTGA_5	0.311956	0.272471	0.181426	0.0137503	0.000272664	0.00251951	0.159513	0.00199146	0.00086734	0.00090604	0.0543263
ATGCGATCATTCACCC_5	0.29024	0.0153769	0.144382	0.364697	0.0003733	0.000394189	0.0445843	0.0490378	0.000470748	0.00180436	0.0886389
ATGCGATTCAAAGGTA_5	0.135835	0.204566	0.00621386	0.423509	0.000883293	0.0151734	0.0608202	0.0220841	0.000346307	0.129773	0.000794368
ATGCGATTCCTCTGCA_5	0.0937677	0.0283041	0.141768	0.0986803	0.0935129	0.000234253	0.000139694	0.000276029	0.000398494	0.540389	0.00252973
ATGGAGGAGGCGAACT_5	0.224682	0.00153939	0.245374	0.0649241	0.0224337	0.00611347	0.220147	0.000196845	0.00264	0.139832	0.0721172
ATGGAGGTCATTATCC_5	0.476172	0.0508355	0.174698	0.127793	0.00101524	0.000270889	0.122524	0.0115664	0.000564503	0.0335441	0.00101648
ATGGAGGTCCACTAGA_5	0.172252	0.0056936	0.624585	0.0188059	0.00082929	0.000362	0.0216733	0.000244551	0.104468	0.0129281	0.0381591
ATGGAGGTCCCGGTAG_5	0.0258366	0.033093	0.00776005	0.00344194	0.00056516	0.797558	0.00956987	0.100949	0.00198148	0.00144201	0.0178024
ATGGAGGTCGTAGGAG_5	0.287879	0.146314	0.439501	0.000979621	0.000218991	0.000378935	0.00650559	0.00498925	0.000226433	0.104069	0.00893715
ATGGATCAGCGGGTTA_5	0.131036	0.000231844	0.000491745	0.0380905	0.42746	0.000153255	0.0788437	0.311591	0.0098276	0.000174787	0.00210003
ATGGATCAGTATTCCG_5	0.470775	0.0359944	0.368271	0.0148453	0.000356684	0.000607075	0.0800652	0.00052038	0.000495683	0.00271558	0.0253537
ATGGATCCACTCCGAG_5	0.0981818	0.105576	0.00360732	0.399189	0.016891	0.17769	0.0171422	0.0123137	0.00274442	0.159134	0.00753112
ATGGATCGTACGATTC_5	0.0316009	0.284938	0.00862907	0.163071	0.00398236	0.287082	0.07011	0.0592183	0.000810117	0.0862807	0.00427728
ATGGATCGTACTAACC_5	0.23495	0.404828	0.000145296	0.0360203	0.00181876	0.0298954	0.0470725	0.241809	0.000480438	0.00199639	0.000984475
ATGGATCGTATACGGG_5	0.240406	0.644537	0.000167803	0.000378154	0.0105617	0.00912411	0.0410226	0.0070005	0.0304178	0.00337837	0.0130056
ATGGATCGTTATCTTC_5	0.210383	0.311697	0.0689482	0.256536	0.00150825	0.00613261	0.0196785	0.104137	0.000329153	0.0200362	0.00061362
ATGGATCGTTCATCTT_5	0.378568	0.0208468	0.168632	0.196552	0.00383086	0.000161956	0.0429099	0.0182732	0.0491145	0.118109	0.00300074
ATGGATCGTTCGTGCG_5	0.38064	0.13966	0.0292129	0.29005	0.000572024	0.00330962	0.034259	0.0503012	0.00747546	0.0621991	0.00232107
ATGGATCTCACGACTA_5	0.1753	0.0474732	0.308808	0.251154	0.0073355	0.000134519	0.000352523	0.000105506	0.118807	0.0681328	0.0223978
ATGGATCTCCAGTGTA_5	0.219121	0.219071	0.371756	0.0815237	0.000265074	0.0175128	0.000255056	0.00200602	0.0307239	0.00487939	0.0528852
ATGGATCTCGCAACAT_5	0.207746	0.209127	0.118127	0.368117	0.000277023	0.0157077	0.0397949	0.0317909	0.000254784	0.00232614	0.00673187
ATGGATCTCGCTAAAC_5	0.432025	0.060825	0.0684248	0.255663	0.000175608	0.000761187	0.0289464	0.115802	0.000195818	0.00266527	0.0345158
ATGGATCTCTCCGCAT_5	0.477973	0.0995936	0.394037	0.00140594	0.000286402	0.000945704	0.0204104	0.000638223	0.00137607	0.000318963	0.00301442
ATGGGAGGTATCGATC_5	0.354349	0.105363	0.0757352	0.299092	0.000185857	0.0168596	0.103589	0.0420317	0.000219278	0.00155464	0.00102159
ATGGGTTAGATTGACA_5	0.165991	0.000216277	0.168975	0.2508	0.0959503	0.00150175	0.161299	0.0011898	0.00395527	0.0114737	0.138648
ATGGGTTAGGTCACAG_5	0.316303	0.235729	0.0430722	0.180351	0.000180858	0.018835	0.0537284	0.150642	0.000210097	0.000381029	0.000566769
ATGGGTTCAGCAGAAC_5	0.118751	0.258267	0.000171292	0.11426	0.0168456	0.0591684	0.000353881	0.3917	0.00397426	0.00193371	0.0345744
ATGGGTTCATGTGCCG_5	0.518747	0.150202	0.111725	0.0344118	0.000743278	0.000287972	0.10053	0.0797882	0.000580334	0.000284883	0.00269952
ATGGGTTCATTGAAGA_5	0.355271	0.164707	0.25967	0.031724	0.000522134	0.000361019	0.184327	0.00053585	0.000544534	0.00176497	0.000574059
ATGGGTTGTAATTGGA_5	0.160099	0.00106583	0.069019	0.396028	0.0466336	0.221173	0.0156645	0.0314788	0.0129661	0.0456094	0.000262387
ATGGGTTTCGAGCTGC_5	0.117239	0.178049	0.393709	0.000835493	0.000374714	0.000300287	0.0323196	0.00239874	0.000294985	0.274305	0.000174603
ATGGGTTTCGCTGCGA_5	0.444643	0.0653283	0.0632487	0.266234	0.000360432	0.000412032	0.106694	0.0229944	0.00221915	0.0201363	0.00772961
ATGGTTGAGAGGTGCT_5	0.185523	0.00533919	0.100255	0.564793	0.0171823	0.0248826	0.0771109	0.00536153	0.000352801	0.00396249	0.0152371
ATGGTTGAGCCTAACT_5	0.336393	0.0633195	0.0879692	0.18742	0.000232364	0.00216986	0.143734	0.0515434	0.00018557	0.126697	0.00033624
ATGGTTGAGGTTCACT_5	0.327497	0.00191241	0.356551	0.0780674	0.00463766	0.000367635	0.000105153	0.000120268	0.176955	0.0364483	0.0173391
ATGGTTGCAATTGCTG_5	0.251695	0.000202213	0.0453995	0.000506145	0.246852	0.00014217	0.0740311	0.0508012	0.329803	0.000250917	0.000316676
ATGGTTGCACAGCCAC_5	0.0565223	0.35054	0.504815	0.00343296	0.000295778	0.00141301	0.0119474	0.00892253	0.00027147	0.0617129	0.000127336
ATGGTTGCACCAGACC_5	0.217281	0.090844	0.0939128	0.430123	0.000205958	0.000576444	0.0164858	0.0965406	0.000184732	0.000244016	0.0536008
ATGGTTGGTGCTCCGA_5	0.31732	0.120779	0.132443	0.0777204	0.00142923	0.00131691	0.167207	0.115725	0.000525475	0.00397363	0.061561
ATGGTTGGTGGCTCTG_5	0.389191	0.209557	0.00259671	0.145023	0.00062334	0.0161656	0.0559883	0.17772	0.000227837	0.000284752	0.00262223
ATGTCCCCAAGATGGC_5	0.267498	0.17176	0.0393061	0.143828	0.000205687	0.0333043	0.0728515	0.166685	0.000367656	0.000698277	0.103496
ATGTCCCCACGGTAGA_5	0.297074	0.140012	0.0368312	0.227388	0.000248055	0.013533	0.170715	0.058602	0.000230569	0.000322266	0.0550437
ATGTCCCCATCGCTAA_5	0.298201	0.43955	0.177592	0.00639568	0.000248531	0.0139076	0.0529638	0.00410305	0.00136798	0.000349252	0.00532075
ATGTCTTAGCATCAGG_5	0.0985433	0.0130012	0.448714	0.118984	0.000429883	0.00020235	0.0122619	0.000818219	0.142841	0.163988	0.00021636
ATGTCTTAGGCTAGCA_5	0.172356	0.414391	0.383535	0.00129265	0.00021699	0.000486718	0.0194199	0.000500015	0.000288466	0.00043583	0.00707746
ATGTCTTAGTGATGGC_5	0.0818689	0.0338111	0.450443	0.0744196	0.000307686	0.00015791	0.000428806	0.000537217	0.151469	0.204937	0.00161966
ATGTCTTCACCTGCAG_5	0.0340289	0.311185	0.249361	0.0859232	0.000346533	0.250248	0.0344885	0.000343946	0.00194861	0.00806603	0.0240594
ATGTCTTGTACGATGG_5	0.593739	0.0678285	0.0618955	0.00720264	0.000406629	0.000960105	0.0667547	0.00040327	0.000813242	0.199746	0.000250418
ATGTCTTGTAGGACCA_5	0.275128	0.187642	0.000614025	0.195666	0.000249862	0.00517647	0.0711425	0.206045	0.000194748	0.00015614	0.0579852
ATTACCTAGACTCAAA_5	0.350561	0.00795305	0.120282	0.237027	0.00315373	0.000199429	0.151246	0.0454765	0.039515	0.0323062	0.0122805
ATTACCTAGAGGTCAC_5	0.571633	0.139485	0.0850613	0.000558507	0.00108455	0.000248704	0.157733	0.0335022	0.000739542	0.00112607	0.00882839
ATTACCTAGATCCTAC_5	0.203257	0.195959	0.319119	0.105073	0.000894265	0.0767239	0.0366507	0.0168983	0.000190724	0.0443156	0.000920011
ATTACCTAGTCCGCGT_5	0.370285	0.40839	0.116582	0.00843816	0.000383885	0.0140204	0.0249451	0.00107479	0.000772718	0.0547703	0.000337256
ATTACCTCACAAGCCC_5	0.36899	0.236361	0.171566	0.0296923	0.00078217	0.00158415	0.165908	0.00844301	0.00041617	0.000804215	0.0154525
ATTACCTCACGACGCT_5	0.425392	0.181998	0.161243	0.000532181	0.000303543	0.000348037	0.114304	0.0586438	0.000188368	0.000179545	0.0568684
ATTACCTTCCGAGTGC_5	0.320245	0.130581	0.0513452	0.375553	0.000286903	0.00157185	0.0224144	0.0892832	0.00214049	0.00025633	0.00632216
ATTACCTTCGCTTTAT_5	0.239425	0.344316	0.0239921	0.0330388	0.00060356	0.000381148	0.201003	0.152693	0.000503819	0.000962817	0.003081
ATTACTCAGTGATAGT_5	0.095154	0.113299	0.517252	0.134987	0.00154784	0.000160329	0.00699971	0.000206406	0.0620204	0.00555831	0.0628153
ATTACTCCAACTACGT_5	0.120295	0.373152	0.383097	0.0382196	0.00021422	0.000622594	0.0495947	0.0135256	0.000279504	0.0205205	0.000479514
ATTACTCGTGCCGTAC_5	0.228512	0.000539507	0.112024	0.342023	0.0970123	0.000165099	0.0222494	0.00447335	0.00331112	0.188054	0.001637
ATTATCCAGCAAGGAA_5	0.185124	0.191881	0.161651	0.0386925	0.000428992	0.000220879	0.000540108	0.000337281	0.00298581	0.417609	0.000528578
ATTATCCAGGCATCGA_5	0.0240164	0.455581	0.472122	0.00470383	0.000271853	0.000195944	0.00184933	0.00819235	0.000270631	0.000845843	0.0319514
ATTATCCCAATCCTAG_5	0.109179	0.1245	0.0504041	0.510788	0.0119858	0.0446817	0.0959888	0.00138052	0.000692058	0.0366538	0.0137471
ATTATCCGTACGGGAT_5	0.0189036	0.75167	0.000104881	0.000373077	0.0275444	0.0348811	0.0107257	0.0643003	0.0893373	0.000235598	0.00192407
ATTATCCGTCACTCAA_5	0.117596	0.033376	0.594366	0.0274398	0.00036202	0.000141726	0.0419367	0.0158267	0.149238	0.01573	0.0039871
ATTATCCTCTGTCTCG_5	0.354973	0.266271	0.127193	0.0622376	0.001327	0.00330847	0.152025	0.0307408	0.000273327	0.000266434	0.00138383
ATTCACTAGCACCTGC_5	0.425666	0.226692	0.0615913	0.00742407	0.00263303	0.000485298	0.159953	0.0960145	0.00117969	0.000475167	0.0178853
ATTCACTAGCCACCGT_5	0.201706	0.000787387	0.235429	0.386875	0.102587	0.000652053	0.000366164	0.0261056	0.0135281	0.0286153	0.0033492
ATTCACTAGTGTTGTC_5	0.240103	0.473618	0.0228973	0.000438272	0.0168562	0.00164133	0.0754689	0.0153924	0.0357144	0.00543535	0.112435
ATTCACTTCTGACAGT_5	0.402951	0.0773185	0.0742805	0.169332	0.000244485	0.000405425	0.093854	0.10967	0.000220817	0.0530186	0.0187052
ATTCAGGCATGTCGTA_5	0.417699	0.0802848	0.149008	0.164282	0.00114818	0.0015034	0.0959741	0.0864497	0.00025562	0.0028024	0.00059232
ATTCAGGGTCATCGCG_5	0.300012	0.153603	0.0140586	0.317477	0.00133055	0.00560778	0.0869988	0.0403565	0.0474314	0.0317278	0.00139729
ATTCAGGGTGTATACC_5	0.331711	0.282298	0.000616635	0.0975173	0.000328724	0.00929517	0.0611908	0.214795	0.000383514	0.000264291	0.0015989
ATTCAGGTCATCGCCT_5	0.236528	0.160235	0.0378189	0.236868	0.000386328	0.0173526	0.0429166	0.160961	0.000469971	0.000203058	0.106261
ATTCAGGTCTGTTCAT_5	0.000995739	0.000269999	0.00746222	0.0110219	0.657319	0.000162278	0.0242235	0.280635	0.0170167	0.000176498	0.000716673
ATTCATCAGTTGTCGT_5	0.226068	0.560776	0.164324	0.00556594	0.000368702	0.00073435	0.0363027	0.00112503	0.000350484	0.00197163	0.00241375
ATTCATCCAAAGCGTG_5	0.216166	0.237539	0.476244	0.00185379	0.000308232	0.00155246	0.00283528	0.00208304	0.000213624	0.00015604	0.0610489
ATTCATCCAAGTAGTA_5	0.126699	0.208195	0.371798	0.0981923	0.000131965	0.000558875	0.121222	0.0171681	0.000122947	0.0551719	0.00073934
ATTCATCTCTGTTCAT_5	0.107712	0.000727825	0.131797	0.521962	0.0567261	0.000368504	0.000274917	0.0349325	0.00210719	0.00638792	0.137004
ATTCCATAGGACAGCT_5	0.327678	0.592554	0.0328911	0.00149956	0.00117081	0.00283566	0.0257396	0.00283382	0.0101149	0.000512186	0.00216996
ATTCCATCAGTGACCC_5	0.166874	0.297552	0.311656	0.162362	0.00147443	0.000195027	0.0363043	0.00017452	0.0048051	0.0148682	0.00373404
ATTCCATCATTGTACG_5	0.32319	0.0522272	0.184206	0.124319	0.000742233	0.000576054	0.229554	0.0311441	0.000999855	0.00214664	0.0508959
ATTCCATGTTTCCATT_5	0.39152	0.139803	0.185878	0.167665	0.000275131	0.00270729	0.097952	0.000387604	0.000330495	0.00559808	0.00788409
ATTCCATTCTGCTAGA_5	0.32583	0.256354	0.24061	0.00273998	0.000436527	0.000802487	0.108935	0.00133904	0.000396874	0.000313907	0.0622412
ATTCCCGAGCCTGGAA_5	0.217584	0.00537395	0.180457	0.191531	0.0706409	0.000436658	0.0150895	0.000543259	0.00111476	0.314801	0.00242815
ATTCCCGAGCGTGTTT_5	0.449787	0.0469002	0.24565	0.0189675	0.000366237	0.0213867	0.0367451	0.00689549	0.00107634	0.165594	0.00663062
ATTCCCGGTGTACATC_5	0.302527	0.16359	0.0302843	0.160103	0.000299359	0.000685832	0.280129	0.0475592	0.00271502	0.00337705	0.00872969
ATTCCCGTCACGAACT_5	0.0438443	0.261897	0.395472	0.00403798	0.000296865	0.000290147	0.00393497	0.00324328	0.000384499	0.28652	7.89426e-05
ATTCCTAAGAGATTCA_5	0.380873	0.0802239	0.0607756	0.36937	0.000189248	0.000352969	0.0425952	0.0570813	0.000237722	0.00237597	0.00592513
ATTCCTAAGGCCCACT_5	0.253193	0.264041	9.5622e-05	0.188761	0.000303925	0.0257245	0.0367665	0.225544	0.00127675	0.0003038	0.00399014
ATTCCTACATATCTCT_5	0.304081	0.168212	0.0729287	0.236157	0.000198572	0.00583436	0.0733525	0.124304	0.000242104	0.000190177	0.0144994
ATTCCTAGTCCTATAG_5	0.332893	0.237006	0.136003	0.00135804	0.000713008	0.00104521	0.150693	0.00790991	0.00270008	0.123928	0.00575034
ATTCCTATCGGAGTAG_5	0.348782	0.0831373	0.108918	0.0143524	0.000533127	0.000428022	0.000409707	0.000307537	0.00115673	0.441417	0.000557843
ATTCGTTGTACGCTAT_5	0.21067	0.0550949	0.0559126	0.407966	0.000236326	0.0027563	0.112119	0.0688105	0.000399226	0.00031568	0.0857193
ATTCTACAGGAAGTGA_5	0.358009	0.0917131	0.0808359	0.185154	0.000221094	0.000463986	0.160173	0.0357868	0.000182664	0.0819081	0.00555135
ATTCTACCATCTAGAC_5	0.22826	0.018489	0.104937	0.409347	0.0202328	0.000423729	0.0261115	0.0814255	0.00479339	0.00895682	0.0970243
ATTCTACGTAGTCCTA_5	0.308683	0.224038	0.234374	0.00297844	0.000197473	0.00135868	0.000758171	0.000271477	0.000192949	0.226412	0.000736161
ATTCTACGTTCGTGCG_5	0.481066	0.232122	0.116517	0.0277324	0.000601523	0.000269921	0.0895836	0.0452926	0.000862125	0.00366934	0.00228328
ATTCTTGAGAGCAAGA_5	0.186708	0.226385	0.126289	0.129041	0.000279947	0.00124694	0.101541	0.073924	0.000243843	0.154249	9.38941e-05
ATTCTTGGTAGCGTCC_5	0.0858104	0.0850559	0.0367862	0.681664	0.0069349	0.0279543	0.0410693	0.0318479	0.000342713	0.00137548	0.00115857
ATTCTTGGTGGGAGAG_5	0.276339	0.182336	0.0844631	0.170398	0.0002029	0.000873507	0.111113	0.0983174	0.000203043	0.00329356	0.0724608
ATTCTTGTCCGGTTCT_5	0.104832	0.000323484	0.0913153	0.556253	0.0715387	0.000192521	0.000799783	0.0196658	0.000288423	0.13177	0.0230205
ATTCTTGTCTAGCAAC_5	0.258282	0.155828	0.0987046	0.250233	0.000493129	0.121437	0.057597	0.0398112	0.000827661	0.0153305	0.00145542
ATTGGGTCAATGGCCC_5	0.20848	0.219085	0.456864	0.0222687	0.000196066	0.000560388	0.0487839	0.0122188	0.000201895	0.000425441	0.0309157
ATTGGGTCACCCTTAC_5	0.237494	0.197048	0.0664062	0.027795	0.000556098	0.000173279	0.000168637	0.000171414	0.00148677	0.468522	0.000177873
ATTGGGTTCTACGGTA_5	0.253349	0.0672498	0.501555	0.00133083	0.00182355	0.000417331	0.0382632	0.000532466	0.00140315	0.129543	0.00453311
ATTGTTCCAGTGTGCC_5	0.288272	0.221464	0.000202421	0.183169	0.00179111	0.00241393	0.000225925	0.0825944	0.00110512	0.142167	0.0765947
ATTGTTCTCTACACTT_5	0.000197376	0.000351236	0.00224453	0.00185435	0.800516	0.0403999	0.00622437	0.14729	0.000528936	0.00021157	0.000181153
ATTTACCCACCCAACG_5	0.272018	0.0448965	0.00021172	0.09323	0.00138772	0.000222853	0.0672475	0.306158	0.196364	0.000344687	0.0179182
ATTTACCTCTACGCAA_5	0.104119	0.184923	0.600384	0.00689692	0.000245786	0.000284373	0.0233379	0.00570884	0.000465118	0.0266155	0.0470203
ATTTCACCAGATGCGA_5	0.292932	0.152838	0.248228	0.0112283	0.000974478	0.000274292	0.117551	0.00416989	0.0010895	0.166089	0.00462611
ATTTCACGTACGAGTG_5	0.112705	0.511261	0.339995	0.00108514	0.000222141	0.0159917	0.0123772	0.00184616	0.000216363	0.000206582	0.00409382
ATTTCACGTATTGGCT_5	0.161121	0.341764	0.437115	0.0079173	0.00148637	0.000995169	0.0453944	0.0028503	0.000263654	0.000804692	0.000287097
ATTTCACTCATAAGGA_5	0.15845	0.157673	0.0700384	0.112981	0.000486507	0.00126646	0.193571	0.000677209	0.000380892	0.304298	0.000177427
ATTTCTGCAGTTTGGT_5	0.0288747	0.0404073	0.000194912	0.00122934	0.000386946	0.000270689	0.100331	0.372374	0.419073	0.00137378	0.035485
ATTTCTGGTGTAAATG_5	0.277123	0.255261	0.452144	0.00105047	0.000343252	0.000630536	0.00929207	0.00261923	0.000356552	0.000841998	0.000338484
ATTTCTGGTTGAATCC_5	0.0446734	0.0266943	0.00217142	0.0208036	0.828169	0.01088	0.0138819	0.0516402	0.000285318	0.000429056	0.00037166
ATTTCTGTCGGAAGGT_5	0.283091	0.00191302	0.0777027	0.279919	0.0113399	0.0695474	0.134715	0.010589	0.0523888	0.0249872	0.0538075
CAAAGAAAGAAAGCGA_5	0.115276	0.338114	0.0295159	0.35266	0.000940749	0.0263291	0.0799554	0.000633251	0.000462285	0.00685407	0.0492593
CAAAGAACACAGAGCA_5	0.551757	0.038346	0.397326	0.000405184	0.000710892	0.0001804	0.000997591	0.000592714	0.000798634	0.00299558	0.00589013
CAAAGAACATGTTCGA_5	0.00122368	0.0003711	0.00454505	0.0131943	0.000666085	0.00022725	0.0831668	0.305506	0.5907	0.000173567	0.00022547
CAAAGAATCCATTTGT_5	0.0142399	0.00607294	0.000389932	0.000346582	0.00918972	0.000237892	0.0216399	0.122714	0.748104	0.000470482	0.0765942
CAAAGAATCCCAACTC_5	0.401956	0.0004629	0.0455937	0.212415	0.080315	0.00018838	0.121202	0.000349601	0.00260749	0.0894968	0.0454139
CAAAGAATCCTAGCCT_5	0.156821	0.0652145	0.184923	0.351029	0.0848669	0.000311858	0.0322655	0.000141835	0.000241654	0.0671413	0.0570432
CAAAGAATCTGGAAGG_5	0.272016	0.372281	0.153498	0.106703	0.000566916	0.00120674	0.0519405	0.000509414	0.000772845	0.00120653	0.0392984
CAACAACAGTTCCGTA_5	0.164063	0.0812158	0.0427701	0.531172	0.000236308	0.0180872	0.0540294	0.0866285	0.000211341	0.0207077	0.000878392
CAACAACCAACTTGCA_5	0.124908	0.000355824	0.103969	0.443886	0.0584423	0.156038	0.0273195	0.0343945	0.0012272	0.0244427	0.0250174
CAACAACCATAGATCC_5	0.293394	0.187436	0.40339	0.00152758	0.000227613	0.0024528	0.029034	0.0115367	0.000329711	0.0704136	0.000257625
CAACAACGTGAGTAAT_5	0.280769	0.296493	0.0499577	0.0844994	0.000472581	0.00323351	7.67083e-05	0.000277508	0.00651205	0.277306	0.000402565
CAACAACGTTCTCCAC_5	0.0433892	0.403443	0.000198747	0.0363047	0.000431158	0.141054	0.00311928	0.36329	0.00711789	0.000301476	0.00134938
CAACAACTCAATCGGT_5	0.191386	0.0214302	0.265005	0.190154	0.0574761	0.000128624	0.000757622	9.53153e-05	0.0360005	0.112835	0.124732
CAACAACTCACTAGCA_5	0.195626	0.000703382	0.205694	0.368584	0.068062	0.000700654	0.11345	0.000456236	0.00212638	0.0125985	0.0319988
CAACAGTAGAGGCGGA_5	0.703057	0.00980946	0.170518	0.00674404	0.000331943	0.000546038	0.0457094	0.00625883	0.00194957	0.00588836	0.0491873
CAACAGTAGATGCCGA_5	0.367258	0.124314	0.38463	0.00478389	0.000181981	0.000365046	0.0549738	0.000413497	0.000247084	0.00180168	0.0610307
CAACAGTCAATTGTGC_5	0.248289	0.105717	0.0544827	0.265444	0.000281999	0.000505761	0.139637	0.00056791	0.00120735	0.182638	0.00122904
CAACAGTGTACCACGC_5	0.328598	0.054983	0.268628	0.161084	0.00510863	0.00023257	0.127351	0.00058712	0.0168347	0.0192315	0.0173613
CAACAGTGTTGTAGCT_5	0.216414	0.0389917	0.13575	0.502193	0.0407008	0.000475413	0.00320577	0.0223795	0.0160156	0.00999613	0.0138782
CAACAGTGTTTCACAG_5	0.341616	0.307445	0.110567	0.00766992	0.000315327	0.000524205	0.169854	0.00901983	0.000246554	0.00314417	0.0495984
CAACAGTTCTTAGCCC_5	0.000934235	0.00025616	0.0194783	0.0064296	0.565695	0.000397764	0.0142781	0.379998	0.0117926	0.000437262	0.000302957
CAACCAAAGCAGAAAG_5	0.32348	0.0943393	0.0418299	0.230824	0.000186103	0.0123834	0.126718	0.114168	0.000163581	0.00054499	0.0553634
CAACCAAAGTTCTCTT_5	0.296053	0.00166176	0.332764	0.0452378	0.000270289	0.00018561	0.0184541	0.000878502	0.129823	0.174252	0.000420007
CAACCAACAAGAGATT_5	0.105656	0.402269	0.000135247	0.112704	0.00179885	0.0403111	0.0158787	0.289586	0.000535673	0.00102106	0.0301048
CAACCAACAGGCCTGT_5	0.181408	0.0689466	0.0508962	0.295807	0.000417919	0.234293	0.0838277	0.0309781	0.000358319	0.0207671	0.0323003
CAACCAACATAACAGA_5	0.494977	0.147871	0.179436	0.0112933	0.000271328	0.000682641	0.121501	0.00179973	0.00147744	0.00124326	0.0394483
CAACCAAGTCCAAAGG_5	0.00354742	0.00963133	0.000170115	0.233131	0.000370533	0.672274	0.0414291	0.00514955	0.000312156	0.00825262	0.0257322
CAACCAATCCAATCCC_5	0.152783	0.336077	0.461165	0.000201527	0.000184769	0.000147462	0.0359311	0.00013863	0.000147074	0.000364945	0.0128596
CAACCTCCAATCCTTT_5	0.106541	0.206933	0.0523298	0.474384	0.00120627	0.059846	0.052009	0.0195683	0.00112992	0.0140181	0.0120339
CAACCTCGTGAGACCA_5	0.417382	0.0692587	0.22405	0.0435672	0.000432138	0.000290446	0.015276	0.000875157	0.00186425	0.172755	0.0542492
CAACCTCGTTTCGTTT_5	0.219627	0.149112	0.0512497	0.424652	0.000353925	0.000497168	0.0977637	0.0543722	0.000197532	0.00156303	0.000611603
CAACGATGTATTGGCT_5	0.236666	0.495604	0.223354	0.00223754	0.000213976	0.0134745	0.00110242	0.00124546	0.00023039	0.0229601	0.00291165
CAACGATTCAAGTAAG_5	0.330117	0.110728	0.0813196	0.335835	0.01458	0.000347587	0.000284372	0.0156343	0.0529304	0.0452647	0.0129586
CAACGATTCTAGTGAC_5	0.134666	0.00282578	0.0436334	0.0523474	0.509511	0.000149572	0.00625522	0.247552	0.00092556	0.00200942	0.000124934
CAACGGCAGATACCAA_5	0.12967	0.000572258	0.00153958	0.000814286	0.75503	0.000218173	0.0525351	0.0523922	0.00127817	0.000895617	0.00505457
CAACGGCAGCAAATGT_5	0.0831807	0.363883	0.000802966	0.000164891	0.000192989	0.155289	0.000121755	9.56128e-05	0.000163628	0.395356	0.000749754
CAACGGCAGCACACCC_5	0.190191	0.305103	0.0455539	0.313421	0.000228346	0.0529326	0.0267605	0.052521	0.000308474	0.00424949	0.00873022
CAACGGCAGGGTGAAA_5	0.157631	0.111014	0.150974	0.338718	0.0793075	0.00501207	0.11454	0.000104893	0.000690035	0.0362668	0.00574316
CAACGGCAGTGAGGTC_5	0.143594	0.403782	0.436221	0.000905332	0.000846388	0.000293468	0.00880202	0.00336876	0.000960118	0.000224995	0.0010015
CAACGGCCAGGCACAA_5	0.0808657	0.00684338	0.518354	0.11603	0.0688112	0.000112484	0.000130292	0.000132521	0.0518025	0.0663694	0.0905486
CAACGGCGTAGTTACC_5	0.333309	0.0712077	0.15115	0.095069	0.000408761	0.000234708	0.161408	0.000871554	0.00131736	0.184902	0.000122327
CAACGGCGTTCGATTG_5	0.212411	0.576133	0.0963469	0.00683862	0.000474006	0.00114194	0.0868518	0.00550948	0.00913037	0.0026399	0.00252379
CAACGGCGTTTGAAAG_5	0.300312	0.222112	0.432542	0.000539015	0.000196773	0.000358186	0.00989327	0.00289859	0.000142192	0.000180806	0.0308252
CAAGACTCATGACACT_5	0.00121739	0.000239281	0.00590556	0.0181324	0.00048438	0.000498556	0.22943	0.498874	0.189498	0.00701867	0.0487023
CAAGACTGTACTCCGG_5	0.361918	0.191214	0.296548	0.00058033	0.000320158	0.000256961	0.00504474	0.000221369	0.000294072	0.142848	0.000753531
CAAGACTGTGCATACT_5	0.0452751	0.0771742	0.00115997	0.608998	0.0016561	0.0660126	0.0360668	0.0288698	0.00234596	0.112473	0.0199682
CAAGACTTCGGTGAAG_5	0.342829	0.408372	0.000806272	0.00044566	0.0174503	0.000455004	0.0651644	0.138147	0.0183699	0.00250269	0.0054578
CAAGAGGAGGCTCTAT_5	0.0166407	0.377302	0.468978	0.0261811	0.000414304	0.00221959	0.0147646	0.000979431	0.00202245	0.0903762	0.000121797
CAAGAGGAGTGTTCAC_5	0.111757	0.000229121	0.1412	0.545894	0.0404393	0.000851383	0.0306152	0.0223795	0.000380072	0.0863572	0.0198979
CAAGAGGCAACATACC_5	0.456129	0.191976	0.0840446	0.0656455	0.000264933	0.00642209	0.116952	0.0468699	0.0057181	0.00472348	0.0212543
CAAGAGGGTCCATAGT_5	0.245043	0.213404	0.446735	0.00524833	0.00261829	0.000911097	0.0109099	0.0028904	0.000703205	0.0607324	0.0108046
CAAGAGGGTGGTTCTA_5	0.125872	0.0298071	0.00138511	0.0010073	0.796586	0.000356027	0.00294973	0.0291229	0.00207103	0.000558477	0.0102841
CAAGCTAAGTGCAGGT_5	0.119279	0.394433	0.35963	0.0729187	0.000295501	0.000841945	0.0287131	0.000199602	0.00288173	0.000431939	0.0203759
CAAGCTACATGAAAGT_5	0.342178	0.00467143	0.143917	0.253131	0.00564451	0.000122593	0.023573	0.0340605	0.0916971	0.0974539	0.00355172
CAAGCTACATTGCCGG_5	0.154666	0.293892	0.300763	0.00132644	0.000467859	0.000283994	0.000143155	0.000392874	0.000594815	0.247304	0.000165917
CAAGCTATCAGGAACG_5	0.0384857	0.103997	0.0761823	0.253155	0.000249907	0.398455	0.0759413	0.00199294	0.000154149	0.00198955	0.0493968
CAAGCTATCTTCCTAA_5	0.271227	0.105703	0.0347366	0.292463	0.000226432	0.0630161	0.0831891	0.0633516	0.000212127	0.0839998	0.00187546
CAAGGGAAGATGAATC_5	0.318305	0.356776	0.00018031	0.0631071	0.000760636	0.0248714	0.0405146	0.187513	0.00334253	0.000662785	0.00396665
CAAGGGAAGCTGAAAT_5	0.0146889	0.321685	0.00111156	0.116548	0.00604927	0.00771768	0.000135779	0.000134676	0.00124669	0.528974	0.00170785
CAAGGGACAGTCCCGA_5	0.260136	0.000815532	0.242777	0.251491	0.086611	0.000718765	0.0607526	0.0082626	0.00310163	0.00541574	0.079918
CAAGGGAGTTCCGTTC_5	0.320509	0.131668	0.213415	0.0655276	0.000224338	0.000440978	0.0748082	0.0527828	0.000150217	0.140072	0.000401722
CAAGGGATCCCGGTAG_5	0.398177	0.00506991	0.15069	0.0946038	0.000224906	0.000250853	0.151302	0.0182335	0.000312365	0.180364	0.000772378
CAATACGAGACTCTAC_5	0.240052	0.141807	0.000307371	0.000885004	0.014817	0.000381313	0.199412	0.0413214	0.330234	0.0101665	0.0206171
CAATACGCACGTCGTG_5	0.194648	0.546698	0.110981	0.00985895	0.000368395	0.00112848	0.10737	0.0277996	0.000659183	0.000201058	0.000286454
CAATCGACAACTGATC_5	0.246335	0.170617	0.0777459	0.187378	0.000460172	0.00145706	0.0508497	0.149732	0.000623827	0.002961	0.11184
CAATCGAGTACAGTCT_5	0.0164461	0.000745854	0.00107475	0.0346507	0.59367	0.00089119	0.092879	0.234513	0.0198787	0.000176269	0.00507425
CAATGACAGTCGCTAT_5	0.107555	0.0988161	0.053801	0.138575	0.00138433	0.201214	0.0136356	0.000620136	0.000794912	0.377044	0.00656025
CAATGACCAACCGGAA_5	0.289906	0.246396	0.0656484	0.144127	0.000207061	0.00160769	0.108211	0.143332	0.000207616	0.000167665	0.000189375
CAATGACCACTTGGCG_5	0.394354	0.000831186	0.136212	0.18138	0.00057094	0.000123079	0.0325991	0.000989373	0.0969543	0.155202	0.000783853
CAATGACGTAGAGACC_5	0.109527	0.0834813	0.00238561	0.658321	0.00908362	0.0438436	0.0472437	0.0174901	0.000652322	0.00263928	0.0253325
CAATGACGTCCTACGG_5	0.223747	0.250997	0.024254	0.145005	0.00216833	0.0199085	0.18763	0.134155	0.000846996	0.000887992	0.0104007
CAATGACGTCCTCAGG_5	0.197386	0.342464	0.428467	0.000845945	0.000492617	0.000372093	0.000342685	0.00139167	0.000826203	0.0228535	0.00455862
CAATGACGTTACTCAG_5	0.376981	0.000714454	0.313185	0.0485004	0.000900132	0.0796375	0.119395	0.00155908	0.0176358	0.00838545	0.0331061
CAATTTCCAACCCGCA_5	0.000175613	0.000168766	0.00200528	0.000523216	0.000338268	0.000433799	0.0840085	0.26958	0.641602	0.00100367	0.000161352
CAATTTCCAGTTTCGA_5	0.29023	0.171939	0.471272	0.00210058	0.00024427	0.00142526	0.0594564	0.000416372	0.000295723	0.0020039	0.000616022
CAATTTCGTCTCGCGA_5	0.382951	0.0739465	0.220101	0.178063	0.00176097	0.000417952	0.0418737	0.0307539	0.0476557	0.0198165	0.00265926
CAATTTCTCAACCGAT_5	0.274514	0.279917	0.291462	0.0472385	0.000331433	0.000263376	0.0212999	0.000448288	0.00529564	0.0784603	0.000769947
CACAACAAGTCAGCGA_5	0.320596	0.175759	0.312677	0.00891078	0.000820779	0.00119749	0.0728108	0.00243832	0.000244964	0.104437	0.000108004
CACAACACACTGTCCT_5	0.395948	0.310385	0.12875	0.000432008	0.000373116	0.0022471	0.0872639	0.0729577	0.000534381	0.000423774	0.000684704
CACAACACAGATGCGA_5	0.0828649	0.136288	0.000149787	0.482476	0.000313421	0.114814	0.0412668	0.0425989	0.000375252	0.0979748	0.000878376
CACAACATCCACCCTA_5	0.124954	0.265754	0.0139552	0.161191	0.000353849	0.00678957	9.97642e-05	0.000287499	0.000290998	0.425646	0.000678309
CACAACATCCTACTGC_5	0.109511	0.000807959	0.0062656	0.0774812	0.541689	0.000164745	0.0174816	0.240989	0.000489994	0.00410556	0.00101378
CACAACATCGTTCTAT_5	0.147136	0.00654362	0.104614	0.434217	0.00669768	0.0032913	0.0484527	0.0732091	0.0422378	0.0109285	0.122672
CACACAACAGTATACC_5	0.0737322	0.0662442	0.49676	0.0099126	0.000292764	0.000176024	0.000333858	0.00171565	0.0858952	0.263159	0.00177851
CACACAAGTCCGAAGA_5	0.331312	0.227534	0.0841458	0.151103	0.000181688	0.001867	0.0550674	0.145692	0.000182796	0.000806132	0.00210894
CACACAAGTGCTCTCT_5	0.00716104	0.160385	0.00135711	0.00856541	0.000459974	0.631335	0.056858	0.0417541	0.000267695	0.0888974	0.00295898
CACACAAGTTGCTAGT_5	0.241226	0.0879193	0.0963483	0.424619	0.0138918	0.00039055	0.000298456	0.0473139	0.0443002	0.00741226	0.0362807
CACACAATCTCTATGT_5	0.474049	0.0775574	0.297402	0.00478999	0.000512071	0.000397139	0.117174	0.000356905	0.00102394	0.00135974	0.0253782
CACAGATAGGTACAGC_5	0.376736	0.163322	0.120597	0.154216	0.000267704	0.000247267	0.0790715	0.000224886	0.00155203	0.103488	0.000278568
CACAGATAGGTTAAAC_5	0.161286	0.000378342	0.0341992	0.114416	0.198567	0.000152377	0.021489	0.268966	0.199782	0.000655959	0.000107978
CACAGATCACCGGAAA_5	0.0511275	0.0211809	0.000335309	0.00749794	0.0167021	0.000166171	0.0565735	0.221878	0.596002	0.00677364	0.0217626
CACAGATCAGGATTCT_5	0.298333	0.000189514	0.364357	0.00947928	0.138169	0.000245006	0.000159664	0.000213147	0.0426974	0.00644657	0.13971
CACAGATCATAGGTAA_5	0.352818	0.078748	0.0738307	0.2659	0.000717643	0.00422225	0.0623886	0.149547	0.000166531	0.000162216	0.0114994
CACAGATGTTGTGGAG_5	0.0543106	0.306844	0.000181117	0.0397959	0.000454171	0.18692	0.0477841	0.347241	0.0143231	0.000247106	0.0018985
CACAGGCAGAAATCCA_5	0.0938776	0.326741	0.00183022	0.29781	0.00419137	0.14321	0.0823194	0.0489405	0.000467852	0.000296117	0.000316017
CACAGGCCAAAGCTAA_5	0.382101	0.162183	0.0719796	0.0233399	0.00111005	0.00140947	0.000164224	0.000492837	0.00624638	0.350813	0.000160663
CACAGGCCATAGAGGC_5	0.0146979	0.000265742	0.0155362	0.00437205	0.53009	0.000162736	0.0329352	0.347128	0.0498455	0.00482163	0.000145822
CACAGGCGTCTGCGCA_5	0.305815	0.0978714	0.0242057	0.337005	0.000224346	0.00219626	0.0699064	0.0603048	0.000227414	0.101993	0.000251201
CACAGGCTCCTCGATC_5	0.342371	0.0909391	0.0798405	0.213636	0.000564978	0.00550179	0.0610558	0.117181	0.000458332	0.000354945	0.088097
CACAGGCTCTTCCGTG_5	0.283902	0.249777	0.140725	0.0225496	0.00251009	0.0305404	0.161799	0.019387	0.00136482	0.00584453	0.0816
CACATGACAACGTATC_5	0.147695	0.349579	0.0113203	0.0556167	0.000569986	0.0271028	0.086864	0.167742	0.00239437	0.00863542	0.142481
CACATGATCGCCCAGA_5	0.656674	0.0327845	0.0162751	0.0642525	0.00022852	0.000682773	0.0223726	0.141694	0.000178977	0.0028848	0.0619725
CACATGATCTCTGGTC_5	0.288932	0.0012513	0.183219	0.216849	0.00222746	0.000123711	0.0588651	0.000138695	0.175096	0.0711637	0.0021339
CACCAAAAGACTACCT_5	0.000212036	0.360624	0.357854	0.0333333	0.000539624	0.0123739	0.0656308	0.149376	0.00067389	0.000106002	0.019277
CACCAAACAGATAAAC_5	0.249344	0.17155	0.0766752	0.062395	0.000312286	0.0138549	0.244317	0.112762	0.000320168	0.00108949	0.0673791
CACCAAACATAGAATG_5	0.161876	0.266706	0.0878117	0.293099	0.00197963	0.0112511	0.105136	0.000944807	0.00126301	0.00455998	0.0653729
CACCAAACATCGTGGC_5	0.139814	0.167619	0.376816	0.141218	0.00925772	0.000647259	0.0223115	0.00017354	0.0127853	0.119035	0.010322
CACCAAAGTGTGGACA_5	0.255765	0.128242	0.0370995	0.319691	0.00427334	0.00065979	0.204823	0.000976544	0.00203677	0.0186363	0.0277978
CACCAAATCCGTATGA_5	0.145015	0.158524	0.316394	0.126579	0.019941	0.00024023	0.0259508	0.000205646	0.00112278	0.183978	0.0220501
CACCAAATCCTCTGCA_5	0.371248	0.0351027	0.179783	0.199645	0.000446074	0.00036966	0.0979391	0.106106	0.000992577	0.00723076	0.00113718
CACCGTTAGACGCAGT_5	0.207763	0.276426	0.0735097	0.189981	0.000236898	0.0109582	0.218968	0.0131812	0.000328298	0.00679398	0.00185339
CACCGTTAGTGCAACG_5	0.279691	0.0997384	0.0848455	0.300628	0.0024364	0.00287032	0.0962484	0.00919727	0.0894765	0.00680422	0.0280641
CACCGTTCACAGCCAC_5	0.274668	0.107058	0.126656	0.264825	0.000273979	0.000356415	0.165628	0.0120519	0.000290539	0.0474488	0.000742713
CACCGTTTCTGAATGC_5	0.254994	0.147665	0.0262929	0.382379	0.000259642	0.00117235	0.0516639	0.0810537	0.000419113	0.0539014	0.00019969
CACGAATAGTTGAATG_5	0.294708	0.117262	0.294707	0.0381566	0.00138983	0.000306132	0.0884411	0.000227725	0.000340553	0.164293	0.000167513
CACGAATCACAAGCAG_5	0.351576	0.16113	0.0493528	0.0633069	0.000257363	0.000860743	0.21621	0.124576	0.000246882	0.000424604	0.0320588
CACGAATCATGACGGA_5	0.348949	0.109512	0.113337	0.0979803	0.000208773	0.00520187	0.216596	0.0410018	0.000225244	0.00111922	0.0658694
CACGAATGTGAGCTCC_5	0.000253016	0.000264286	0.000210079	0.000498272	0.000377239	0.000165438	0.0407518	0.20343	0.701399	0.000178922	0.0524726
CACGAATGTTGTAGCT_5	0.446377	0.229598	0.109541	0.0168471	0.00019418	0.000406171	0.00033635	0.000376695	0.000295932	0.195513	0.000514579
CACGAATTCTCGGTCT_5	0.120713	0.132816	0.000377961	0.529701	0.000767574	0.061485	0.0125962	0.077442	0.00139321	0.00394564	0.0587625
CACGGGTAGCGGACAT_5	0.000110945	0.000218121	0.000831825	0.00667202	0.590986	0.012611	0.0441228	0.343699	0.000432355	0.000133055	0.000183105
CACGGGTCAAATCAGA_5	0.109152	0.000220112	0.113072	0.54605	0.00814587	0.000218189	0.0132615	0.0624016	0.00100819	0.0633067	0.0831635
CACGGGTCAGACACCC_5	0.379189	0.117887	0.145135	0.178319	0.000180404	0.00168784	0.0582985	0.109676	0.000190693	0.00100966	0.0084259
CACGGGTGTAGACACG_5	0.159013	0.0699447	0.00199869	0.577308	0.00397975	0.000514992	0.000632069	0.0606816	0.0176204	0.100633	0.00767411
CACGGGTGTGAGATAT_5	0.482158	0.137775	0.0594734	0.0918306	0.000442975	0.000275317	0.0609746	0.159399	0.000243707	0.000337482	0.00709069
CACGTGGAGTATGACA_5	0.283449	0.000528336	0.048904	0.255068	0.000551371	0.000141171	0.131054	0.00765943	0.081411	0.188285	0.00294894
CACGTGGCAACTTGGT_5	0.0654847	0.175478	0.114936	0.122623	0.00669514	0.000199498	0.00315075	0.000179619	0.0086983	0.500967	0.00158781
CACGTGGCAGTGCCTG_5	0.0906834	0.00183779	0.000155474	0.000647284	0.737357	0.000202886	0.0428396	0.101448	0.0221429	0.0016108	0.00107413
CACGTGGCAGTGCGCT_5	0.000327219	0.000127828	0.00882964	0.000876335	0.410623	0.000138966	0.0799238	0.473575	0.0192668	0.000182568	0.00612887
CACGTGGGTAATCAGA_5	0.000240005	0.000125079	0.00508655	0.28707	0.21938	0.000429568	0.00905741	0.408118	0.0180402	0.00157416	0.0508794
CACGTGGGTCACGACC_5	0.174956	0.295309	0.0709871	0.138761	0.000994387	0.0214969	0.0312864	0.000427176	0.0015516	0.261117	0.0031128
CACGTGGGTCGTATGT_5	0.271093	0.16626	0.142338	0.229359	0.00228274	0.000179739	0.144206	0.000786793	0.00155487	0.00413924	0.037801
CACGTGGTCAGTGGGA_5	0.326144	0.334971	0.0469309	0.00660513	0.00110386	0.0100986	0.141221	0.0313467	0.0071733	0.000953036	0.0934519
CACGTTCAGATTACCC_5	0.321625	0.0205294	0.067744	0.387652	0.0321787	0.000151627	0.0528394	0.00180739	0.0302571	0.0586952	0.0265209
CACGTTCCACCCAACG_5	0.297654	0.103164	0.214023	0.17324	0.000238685	0.000466312	0.088882	0.117396	0.000220605	0.000905778	0.00380984
CACGTTCGTTGCGGAA_5	0.175038	0.146405	0.0164868	0.445874	0.000312542	0.0570213	0.0648546	0.0875605	0.000234946	0.00168749	0.00452403
CACGTTCTCCAGCCTT_5	0.317195	0.0569391	0.128896	0.363917	0.000713544	0.000297471	0.0157175	0.075685	0.0334596	0.000502237	0.00667806
CACGTTCTCCCATAAG_5	0.382216	0.06223	0.0757284	0.230676	0.000184673	0.00219858	0.104344	0.103303	0.000155086	0.00216799	0.0367957
CACGTTCTCTCCAATT_5	0.285301	0.00138158	0.130918	0.410227	0.00622796	0.000260809	0.00108626	0.060403	0.00881149	0.0948485	0.000533708
CACGTTCTCTTCTCAA_5	0.162406	0.253182	0.450767	0.00177933	0.00101619	0.00125668	0.00842036	0.00275567	0.000210047	0.118017	0.000189699
CACTAAGCAATAGAGT_5	0.555477	0.030192	0.0557526	0.115301	0.00130253	0.000451113	0.114947	0.062976	0.00133698	0.0614635	0.000799884
CACTAAGGTGTATACC_5	0.178253	0.0531564	0.0283607	0.609652	0.00949859	0.00531533	0.0206496	0.024801	0.0298323	0.00739714	0.0330846
CACTGAAAGGATCATA_5	0.0590228	0.0942442	0.010701	0.666148	0.00208556	0.0716052	0.0304242	0.00631151	0.0006009	0.000211367	0.0586454
CACTGAAGTGACACAG_5	0.231584	0.111441	0.0554651	0.322902	0.000583589	0.00145925	0.0443952	0.0900021	0.000417634	0.141112	0.000637911
CACTGGGAGAAGCCAC_5	0.340437	0.182047	0.00049295	0.142212	0.000202934	0.00593733	0.0757921	0.169813	0.000177341	0.000379497	0.0825094
CACTGGGAGGTCTACT_5	0.202352	0.28888	0.000525192	0.195389	0.000281582	0.0499613	0.0197694	0.23571	0.000865495	0.000319338	0.00594655
CACTGGGGTCTACGTA_5	0.453662	0.0671475	0.0420324	0.265081	0.00028646	0.000864588	0.0784059	0.0477966	0.000359516	0.00172158	0.042642
CACTGGGTCATCTACT_5	0.0444262	0.804073	0.000169388	0.00305835	0.0132225	0.00737855	0.000271853	0.016527	0.0613447	0.000460956	0.0490679
CACTGGGTCTCAAAGC_5	0.000286935	0.00026239	0.00392387	0.0612606	0.000419028	0.00293872	0.09148	0.368604	0.35847	0.00100414	0.11135
CACTGTCAGGGCTAAC_5	0.318379	0.210324	0.0388046	0.282405	0.00034794	0.000609925	0.0227812	0.0961691	0.000220319	0.0261849	0.00377383
CACTGTCTCGGATAAA_5	0.128731	0.493225	0.20581	0.0107327	0.000260756	0.0089382	0.0151722	0.0148713	0.000379831	0.121164	0.000715396
CACTTCGCAACAGCCC_5	0.000925024	0.00128215	0.0159297	0.016691	0.457017	0.000245215	0.00516296	0.439408	0.0613646	0.000369898	0.00160439
CACTTCGCAACGACAG_5	0.353066	0.00107797	0.153165	0.277262	0.00057969	0.000132889	0.0372246	0.0465324	0.109834	0.0109361	0.0101887
CACTTCGGTATGAAGT_5	0.545874	0.0746966	0.0387319	0.105805	0.000172549	0.0201119	0.0208387	0.17194	0.000165009	0.000183692	0.0214808
CACTTCGGTCAGTCGC_5	0.436828	0.112075	0.114985	0.162094	0.000268492	0.000306694	0.128	0.0447666	0.000308385	0.00019513	0.000172793
CACTTCGTCCAGCACG_5	0.102192	0.153537	0.0286328	0.44012	0.000802919	0.0596186	0.0610601	0.0583199	0.000251992	0.00235884	0.0931051
CAGAGCCAGCCTCAGC_5	0.120308	0.382103	0.406248	0.0285332	0.00015052	0.000230944	0.0306409	0.000637385	0.000175427	0.0269841	0.00398847
CAGAGCCTCAGTCATG_5	0.272161	0.246516	0.179538	0.123911	0.000282285	0.000532012	0.131759	0.00113122	0.00488121	0.0247727	0.0145156
CAGATACAGAGCTTTC_5	0.286208	0.441874	0.185623	0.000923784	0.00067966	0.000276625	0.075828	0.000939947	0.000192063	0.000601477	0.00685304
CAGATACAGCCTCAGC_5	0.153534	0.328188	0.461347	0.00713974	0.000287417	0.00163135	0.0425947	0.00137826	0.000589911	0.000450976	0.00285872
CAGATACGTGGTCTTA_5	0.325629	0.255509	0.0392194	0.0274186	0.0012022	0.000915836	0.247022	0.0738547	0.000431238	0.000378386	0.0284188
CAGATACTCACTCCGT_5	0.242874	0.173119	0.00432776	0.301426	0.000189449	0.00180522	0.0405061	0.110372	0.000210979	0.125072	9.65464e-05
CAGATACTCTAGGAAA_5	0.304779	0.355983	0.0746194	0.000649726	0.000196741	0.00202627	0.00296801	0.00469165	0.000728861	0.252761	0.000596591
CAGATACTCTCTATAC_5	0.16037	0.0161415	0.402587	0.102955	0.071067	0.000146507	6.90661e-05	0.000243624	0.0756549	0.165216	0.00554836
CAGATCACAGCTGAGA_5	0.0673586	0.0468096	0.411565	0.0791537	0.00433014	0.000165149	0.00674776	0.00331704	0.0529733	0.327365	0.000214898
CAGATCACATGGCACC_5	0.201121	0.00125004	0.108661	0.176461	0.0280995	0.000249585	0.0905005	0.000271328	0.0869884	0.30586	0.000538588
CAGATCACATTCTTCA_5	0.169584	0.00127087	0.0276257	0.0279366	0.582461	0.0018035	0.0237571	0.160803	0.0026838	0.00043205	0.00164155
CAGATCAGTGCGCTCA_5	0.0803835	0.474024	0.408079	0.00460358	0.000255334	0.000257695	0.000546025	0.000455312	0.000162979	0.000193591	0.0310396
CAGATTGAGCGCCTTG_5	0.334894	0.149324	0.0445091	0.228573	0.000340476	0.000370496	0.129433	0.025479	0.000545518	0.0841539	0.00237773
CAGATTGCAATAGTAG_5	0.0886193	0.259222	0.185793	0.0435817	0.000241861	0.000465782	0.0237777	0.000450017	0.0029006	0.394733	0.000215635
CAGATTGCAATTGGTC_5	0.0786221	0.135269	0.144095	0.474717	0.00419413	0.000914619	0.0249662	0.0292608	0.00222325	0.00598898	0.0997493
CAGATTGCACCCAACG_5	0.350203	0.111227	0.21184	0.0159922	0.000754088	0.000484778	0.271094	0.0153749	0.00177109	0.000303092	0.020956
CAGATTGTCAGGTGTT_5	0.304886	0.272375	0.167194	0.126002	0.00079865	0.00543681	0.11096	0.00332493	0.00536526	0.00343491	0.000222366
CAGATTGTCCACCCTA_5	0.343052	0.107352	0.189017	0.125474	0.000551484	0.000220704	0.135026	0.000396097	0.00274731	0.0953173	0.000846572
CAGATTGTCCGATGCG_5	0.245528	0.000907399	0.251235	0.278301	0.0024805	0.000246927	0.193664	0.00482911	0.00314099	0.00181488	0.0178523
CAGATTGTCCTGGGTG_5	0.340369	0.161007	0.0442661	0.332394	0.000184849	0.00497473	0.0270497	0.0876882	0.00029179	0.000235443	0.00153838
CAGATTGTCTTGCGCT_5	0.243933	0.131755	0.0954932	0.324032	0.00506419	0.000642252	0.133359	0.0145774	0.00189772	0.0485826	0.000663537
CAGCAATAGAGCATTA_5	0.000354563	8.99499e-05	0.00431141	0.0234487	0.0019903	0.00261487	0.0615583	0.490576	0.373915	0.000705918	0.0404356
CAGCAATAGCAGTACG_5	0.0726372	0.00376515	0.00813844	0.336954	0.000219114	0.44446	0.040501	0.0861429	0.000299438	0.000415013	0.0064673
CAGCAATCAGCATCTA_5	0.000676425	0.31389	0.19767	0.198234	0.00361175	0.00278303	0.0427406	0.000200463	0.00864965	0.229521	0.00202269
CAGCAATGTATCGCTA_5	0.157587	0.112826	0.1213	0.184815	0.28743	0.000488339	0.0232647	0.00624211	0.0143717	0.00327581	0.088399
CAGCAATTCCGCGGAT_5	0.431111	0.130122	0.0948852	0.129139	0.000263627	0.000691757	0.0682481	0.144072	0.000210543	0.000657984	0.000598773
CAGCAATTCGCCAATA_5	0.234305	0.177166	0.121185	0.349074	0.0018959	0.000686311	0.0355077	0.027319	0.000444555	0.0341305	0.0182855
CAGCACGAGCATTTGC_5	0.279198	0.0922078	0.506385	0.0374091	0.00340491	0.000807944	0.0133332	0.000914673	0.00427734	0.00828426	0.053778
CAGCACGCATGATAGA_5	0.221341	0.258298	0.0303915	0.21075	0.000437784	0.008864	0.0725504	0.179075	0.000429633	0.00191065	0.0159518
CAGCACGGTCTTACAG_5	0.359629	0.0558116	0.242126	0.0517298	0.000826642	0.000557655	0.246135	0.0152648	0.00657386	0.00223054	0.0191153
CAGCACGGTGTGCCTG_5	0.361359	0.129533	0.119418	0.161239	0.000177985	0.00575361	0.0847875	0.115049	0.000186574	0.000265294	0.0222303
CAGCACGTCAATCGGT_5	0.411595	0.119043	0.152025	0.0210763	0.00231879	0.000714641	0.0159578	0.141688	0.0367099	0.0138406	0.0850308
CAGCAGCCAAAGGAGA_5	0.157641	0.129274	0.104502	0.213155	0.008261	0.000179193	0.108752	0.000201747	0.00679291	0.270473	0.000769117
CAGCAGCCAGCGGTTC_5	0.286059	0.518544	0.0284861	0.00040606	0.0188741	0.000593912	0.0222508	0.0971666	0.0251254	0.00122106	0.00127219
CAGCAGCGTAGCACAG_5	0.275781	0.130697	0.0583584	0.337153	0.00175719	0.0128195	0.0555362	0.120967	0.000203581	0.000519289	0.00620812
CAGCAGCGTGTCTAAC_5	0.0331239	0.360533	0.066178	0.218676	0.000151314	0.0697473	0.0518043	0.196796	0.000262599	0.000148731	0.00257858
CAGCAGCTCAAACGAA_5	0.000194159	0.0205879	0.000167616	0.0375869	0.000468311	0.228166	0.0099575	0.609777	0.0911625	0.000326232	0.00160634
CAGCAGCTCCAGCAAT_5	0.140305	0.322409	0.106013	0.226296	0.000799306	0.00205381	0.0818872	0.000225684	0.00471949	0.0929192	0.0223721
CAGCAGCTCGCAGATT_5	0.393777	0.176704	0.0947208	0.00844813	0.00759561	0.000269497	0.210563	0.0844425	0.000965011	0.000320312	0.0221952
CAGCCAGAGAAACTCA_5	0.252116	0.21579	0.0310243	0.0350831	0.00360431	0.0915787	0.0750749	0.200125	0.00262667	0.000629195	0.0923478
CAGCCAGAGCGATCGA_5	0.217227	0.222079	0.141401	0.255656	0.0371775	0.000878929	0.0128469	0.0122056	0.00987055	0.090174	0.00048347
CAGCCAGAGGTTGAGC_5	0.18519	0.342782	0.00521297	0.15152	0.00146132	0.0776433	0.210612	0.0154974	0.000259506	0.000300439	0.00952164
CAGCCAGAGTGGAAAG_5	0.369437	0.109018	0.0675198	0.36354	0.000470182	0.000319205	0.0401562	0.0482772	0.000701089	0.00031732	0.000243653
CAGCCAGGTGATTCAC_5	0.266432	0.181407	0.411716	0.014121	0.000156937	0.000293184	0.0924249	0.000413969	0.000223813	0.00233318	0.0304773
CAGCGTGTCGGCCTTT_5	0.21555	0.1393	0.472819	0.0793368	0.00147056	0.00142651	0.0863225	0.000767497	0.00122212	0.00169663	8.78928e-05
CAGGCCACAGTCTCTC_5	0.248511	0.000516562	0.137646	0.0374147	0.00160045	0.000182727	0.0151696	0.107274	0.189098	0.216855	0.0457321
CAGGCCAGTGGCGCTT_5	0.25822	0.357047	0.346621	0.001407	0.000277182	0.000817447	0.0118139	0.00172821	0.000188113	0.0196	0.00227967
CAGGGCTAGGAGAGTA_5	0.515594	0.079256	0.00119897	0.207519	0.000211593	0.00572597	0.0115238	0.127965	0.000196935	0.00521214	0.0455959
CAGGGCTCACAGCGCT_5	0.00870666	0.0608454	0.00934699	0.526865	0.000316653	0.259891	0.0334667	0.0940096	0.000307145	0.00141102	0.00483329
CAGGGCTCAGAATGTA_5	0.384892	0.0531662	0.11956	0.252331	0.00018861	0.000251421	0.0254201	0.0496573	0.000209115	0.0934851	0.0208396
CAGGGCTCAGAGCTAG_5	0.481351	0.0899633	0.176902	0.0180118	0.000701399	0.00385024	0.177678	0.0377056	0.0013764	0.000229724	0.0122302
CAGGGCTCATCAGCTA_5	0.478804	0.255646	0.000309951	0.00199054	0.00072627	0.000454461	0.157345	0.0700241	0.00050724	0.00226422	0.0319277
CAGGGCTCATCCGCGA_5	0.5403	0.0812983	0.0082664	0.19768	0.000223459	0.00136877	0.0103193	0.132911	0.000185706	0.0176276	0.00981918
CAGGGCTGTAAGTAGT_5	0.190152	0.0690889	0.0613388	0.530307	0.0448732	0.0316599	0.00147363	0.0373084	0.021096	0.00854673	0.00415532
CAGGGCTGTACCAGAG_5	0.248893	0.137287	0.0654589	0.417723	0.000242948	0.00112202	0.0331438	0.0780173	0.000220878	0.0167338	0.00115807
CAGGGCTGTATCGAAA_5	0.603914	0.0365337	0.24783	0.00539241	0.00027845	0.000624086	0.03146	0.0374968	0.000228319	0.035864	0.000378195
CAGGGCTGTGGGAGAG_5	0.0706776	0.0616584	0.000113366	0.00457422	0.00497674	0.000790958	0.103811	0.373815	0.361702	0.00165773	0.0162224
CAGGGCTTCATCCTAT_5	0.26798	0.217901	0.42837	0.00177443	0.000249199	0.0085772	0.0662162	0.00751944	0.000226393	0.000916391	0.000269972
CAGGGCTTCTTCACGC_5	0.0570842	0.0153316	0.351454	0.0885219	0.0806479	0.00229335	0.000100173	0.000302338	0.000244303	0.403789	0.000231203
CAGGTATGTGGCCACT_5	0.140591	0.356022	0.000148127	0.134402	0.000421447	0.0603634	0.0190076	0.271775	0.000286692	0.00027361	0.0167087
CAGGTATTCCATTCAT_5	0.39907	0.00274529	0.429	0.0414263	0.00570432	0.000203945	0.000175183	0.000186274	0.114596	0.0063238	0.000569598
CAGTGCGAGCGACTAG_5	0.192991	0.0355402	0.00813721	0.506991	0.051618	0.0208087	0.036168	0.0317127	0.0124448	0.00192125	0.101667
CAGTGCGGTGAGGCAT_5	0.201452	0.00265522	0.0305581	0.479352	0.0576118	0.00222496	0.000928157	0.0578508	0.0577207	0.109427	0.00021922
CAGTGCGTCCACGTCT_5	0.325379	0.209299	0.122233	0.030893	0.000289031	0.000343285	0.166307	0.00627011	0.000386396	0.138407	0.000194268
CAGTTAGCATGAAAGT_5	0.171953	0.206252	0.0652733	0.395402	0.000324672	0.00794092	0.0564211	0.0697118	0.00765575	0.00143647	0.0176292
CAGTTAGCATGGCTGC_5	0.427005	0.137146	0.31727	0.00871308	0.000269159	0.000620016	0.048949	0.00621414	0.000782069	0.00279411	0.0502381
CAGTTCCCAGAACCGA_5	0.443396	0.153756	0.124456	0.0415425	0.0002379	0.000823183	0.0912312	0.143905	0.000276207	0.000209866	0.000167012
CAGTTCCCAGACCAAG_5	0.240861	0.0310005	0.147587	0.326986	0.0182188	0.000316134	0.0210584	0.096993	0.0338414	0.00391032	0.079228
CAGTTCCGTAGGCAAC_5	0.125435	0.000248212	0.277073	0.240614	0.0981683	0.00096653	0.0917052	0.000862668	0.00527508	0.0341537	0.125498
CAGTTCCGTGCCGTTG_5	0.38466	0.277071	0.115071	0.00147	0.00554661	0.0631397	0.0338749	0.116222	0.000412913	0.00019412	0.0023379
CAGTTCCGTGGACCAA_5	0.34101	0.000258966	0.126931	0.382702	0.000665712	9.77825e-05	0.0292552	0.0490284	0.04877	0.00866163	0.0126191
CAGTTCCTCGTGGAAG_5	0.414704	0.0892677	0.131067	0.188522	0.00021302	0.000867432	0.0902261	0.0689861	0.000448033	0.00132329	0.0143749
CAGTTCCTCTCTCGCA_5	0.145626	0.201854	0.0911833	0.0973497	0.000329446	0.00847191	0.205767	0.0410999	0.000196038	0.207227	0.00089658
CATAAGCCACCGCTAG_5	0.436236	0.188414	0.125082	0.0298057	0.000552106	0.00195437	0.155062	0.0303503	0.000559507	0.000251212	0.0317336
CATAAGCCAGAGGCTA_5	0.0258073	0.48835	0.27948	0.0120314	0.0029942	0.0222749	0.0673806	0.0126755	0.000378689	0.0882786	0.000348539
CATAAGCGTGCGGATA_5	0.0335109	0.456923	8.05281e-05	0.000367037	0.00635606	0.0429959	0.0546685	0.364661	0.037203	0.00165143	0.00158319
CATAAGCTCTTTCCGG_5	0.0240001	0.277332	0.120376	0.381754	0.000172939	0.0144006	0.0929401	0.0681063	0.0003286	0.000191706	0.0203981
CATACAGAGAGAGCAA_5	0.196319	0.0805669	0.0924047	0.50041	0.0014352	0.000798602	0.00442507	0.0287944	0.00925122	0.073697	0.0118983
CATACAGAGGAGTACC_5	0.123011	0.133685	0.687186	0.0143359	0.000818764	0.000315571	0.0124288	0.000681147	0.00103667	0.0205142	0.00598688
CATACAGAGGATTTAG_5	0.0981196	0.413576	0.0673468	0.17577	0.00604876	0.00137871	0.0846082	0.000248108	0.00943398	0.105622	0.0378483
CATACAGCAACCGCTG_5	0.147557	0.0619059	0.285161	0.000269359	0.39478	0.000115228	6.40109e-05	0.00122697	0.00028596	0.0466647	0.0619706
CATACAGCAAGATGGC_5	0.120092	0.214619	0.527163	0.025356	0.000296826	0.000293952	0.0140099	0.000343251	0.00033704	0.022836	0.0746536
CATACAGTCGCAGTGC_5	0.0221504	0.00054759	0.000294214	0.0972581	0.000406923	0.00141122	0.226921	0.41243	0.201001	0.00159146	0.0359888
CATACAGTCGTTAGAC_5	0.223127	0.0933819	0.282605	0.0174619	0.000271639	0.00191979	0.019234	0.00682905	0.00028723	0.353672	0.00121062
CATACCCAGACAACTA_5	0.244176	0.40737	0.0888402	0.00572909	0.00249154	0.00134568	0.212624	0.0113344	0.0108895	0.00199092	0.013209
CATACCCAGGAACATT_5	0.204718	0.000209805	0.00132381	0.00171539	0.467576	0.000106651	0.0741689	0.0419183	0.136886	0.00116131	0.0702157
CATACCCCAAGACGGT_5	0.0214761	0.00019632	0.000181539	0.00845305	0.584016	0.000143831	0.167324	0.202041	0.000474943	0.00173197	0.0139605
CATACCCGTAGGCTGA_5	0.150352	0.0167722	0.193509	0.0733608	0.00740635	0.000194139	9.32148e-05	0.000205383	0.036166	0.517554	0.00438635
CATACCCGTTGCTAGT_5	0.237683	0.0128979	0.44283	0.00404958	0.00424402	0.000930062	0.0235452	0.00140483	0.002922	0.259892	0.00960126
CATACCCTCACGGTCG_5	0.250383	0.157725	0.0267335	0.334758	0.000207551	0.0196547	0.144913	0.0628046	0.000256553	0.00107441	0.00148933
CATACTTCACGACGCT_5	0.415346	0.130882	0.153843	0.0359358	0.000581887	0.000453909	0.106405	0.000903783	0.000585513	0.154896	0.000166683
CATACTTGTTCGGTTA_5	0.330284	0.163228	0.242518	0.0754896	0.000545384	0.000834834	0.00472996	0.0002632	0.0411459	0.112563	0.0283985
CATACTTGTTGGATCT_5	0.103845	0.104226	0.00764662	0.581946	0.000664542	0.0318038	0.0550774	0.0225189	0.00127405	0.00552241	0.0854754
CATACTTGTTGTAGCT_5	0.25976	0.278649	0.418319	0.00258201	0.000212169	0.000970878	0.0347577	0.00349503	0.000141841	0.000359367	0.000753392
CATACTTGTTTCCATT_5	0.361653	0.167674	0.118209	0.153591	0.000267694	0.000581732	0.103718	0.0814117	0.000242418	0.0124708	0.000179943
CATAGACAGAACCCGA_5	0.356595	0.0369753	0.12996	0.312268	0.00136847	0.000151568	0.00117234	0.0375906	0.0730778	0.011122	0.0397189
CATAGACAGAGAAGGT_5	0.646973	0.115562	0.0160929	0.0030375	0.000414322	0.000195389	0.00104743	0.00102349	0.210795	0.00208091	0.00277836
CATAGACAGTCATCGT_5	0.272821	0.00306507	0.487346	0.000238451	0.075617	0.000111961	9.1133e-05	0.000206208	0.0541353	0.000939948	0.105428
CATAGACCATTGAGGG_5	0.0256785	0.0996253	0.511802	0.153462	0.000613588	0.000268112	8.77691e-05	0.000132316	0.0763459	0.0119031	0.120081
CATAGACGTCGAATTC_5	0.33442	0.415885	0.161978	0.00193837	0.000382455	0.0317022	0.0379397	0.000485651	0.000238933	0.000665834	0.014364
CATAGACTCGCAGATT_5	0.241609	0.23455	0.00444673	0.122522	0.000206602	0.0315264	0.0807126	0.227472	0.000182584	0.00164678	0.0551252
CATCAAGAGCTCCACG_5	0.00101539	0.000231651	0.0112704	0.0841871	0.446787	0.000206251	0.00726926	0.446189	0.000776712	0.00189108	0.000175515
CATCAAGAGGTAAGTT_5	0.301832	0.246325	0.0180507	0.216795	0.000491428	0.000574351	0.125065	0.0828821	0.00540347	0.00183995	0.000741414
CATCAAGGTGCAGTGA_5	0.342499	0.132307	0.381356	0.0221539	0.000939544	0.000905873	0.0566537	0.00123854	0.00111834	0.0606296	0.000198421
CATCAAGGTTGCGAAG_5	0.153737	0.329584	0.000128171	0.0991119	0.000257678	0.0455204	0.0533777	0.309601	0.000214087	0.000164446	0.00830364
CATCAAGTCGCTATTT_5	0.00397344	0.15375	0.0276739	0.305721	0.0259947	0.00334464	0.154951	0.000512174	0.0105428	0.309929	0.0036076
CATCCACAGAAACTAC_5	0.218327	0.0590302	0.231914	0.282998	0.0369677	0.000193184	0.0336186	0.00018844	0.0341257	0.0157856	0.0868519
CATCCACAGTGCTCAT_5	0.11376	0.281139	0.000545035	0.156916	0.000477324	0.0383563	0.141603	0.206457	0.000389301	0.00172521	0.0586325
CATCCACCAACCTAAC_5	0.177302	0.265872	0.00993619	0.106999	0.00032017	0.0402386	0.0518886	0.221874	0.000315101	0.000622881	0.124632
CATCCACGTACTGAGG_5	0.435616	0.163373	0.0519373	0.164795	0.000314057	0.000492638	0.0150265	0.154227	0.000302864	0.000247623	0.013668
CATCCACGTAGTCTTG_5	0.101632	0.203052	0.044047	0.378862	0.00337605	0.00659076	0.209634	0.0209366	0.000743058	0.00617496	0.0249511
CATCCACGTCGAATTC_5	0.0719792	0.196594	0.279056	0.0187664	0.149942	0.00366372	0.0312195	0.196548	0.000294479	0.0488484	0.00308852
CATCCCACAGCCGGTT_5	0.196513	0.0931317	0.123199	0.322065	0.0174713	0.000875147	0.132866	0.000263939	0.00301559	0.0243232	0.0862762
CATCCCATCTGGAAGG_5	0.118689	0.000271189	0.0527252	0.532387	0.0703403	0.000222244	0.0517154	0.0166797	0.00237953	0.148369	0.00622142
CATCCGTAGAATCTAG_5	0.416264	0.0225712	0.146552	0.139253	0.000170082	0.00077754	0.0850778	0.117905	0.000173484	0.000324751	0.0709315
CATCCGTCAGAGAATT_5	0.454517	0.33354	0.00187831	0.00430235	0.000318081	0.00107055	0.0321484	0.169303	0.000391445	0.000699007	0.00183206
CATCCGTGTCACCCTT_5	0.194533	0.0133749	0.104909	0.524696	0.0373619	0.000985721	0.0264413	0.0117735	0.0120829	0.0698909	0.0039508
CATCCGTGTGCTCGTG_5	0.0755151	0.375026	0.000216092	0.211249	0.000466629	0.0251197	0.044593	0.264658	0.000606587	0.000275769	0.00227372
CATCCGTTCAAAGGTA_5	0.00141843	0.0001345	0.012765	0.000739457	0.440386	0.00083456	0.0327088	0.406124	0.103067	0.00167138	0.000151237
CATCCGTTCATCACTT_5	0.24471	0.000504128	0.218013	0.284442	0.115242	0.000145203	0.100559	0.000376472	0.000454424	0.0170116	0.0185426
CATCCGTTCGACGATT_5	0.000293224	0.00086527	0.00442448	0.0102806	0.697995	0.00285588	0.0129206	0.267602	0.000683529	0.000668287	0.00141049
CATCCGTTCGGCATCG_5	0.319699	0.23394	0.000789731	0.17462	0.00132537	0.00665957	0.0975464	0.152066	0.00329766	0.00028921	0.00976837
CATCGCTAGTTAACGA_5	0.0559333	0.505035	0.38806	0.00360522	0.000191465	0.0100953	0.0208305	0.00981917	0.00024828	0.00330623	0.00287594
CATCGCTCACCAGCCA_5	0.525206	0.0545767	0.15295	0.0348424	0.000414691	0.000249765	0.0245753	0.0591251	0.0311903	0.116379	0.000490582
CATCGCTCACTCCTTG_5	0.215639	0.0455449	0.216538	0.104743	0.0015499	0.00012864	0.000235016	0.000151656	0.143009	0.271452	0.00100852
CATCGCTCAGCTTCGG_5	0.102871	0.18152	0.0295668	0.536982	0.0116106	0.0161131	0.00624484	0.0816522	0.00225767	0.0115226	0.0196589
CATCGCTCAGGACTTT_5	0.284135	0.370321	0.000342803	0.0300555	0.00157536	0.0119743	0.0456608	0.253897	0.00108233	0.000786953	0.000169229
CATCGCTGTAACGATA_5	0.296632	0.099832	0.204423	0.0366997	0.000698744	0.00165289	0.192074	0.0581604	0.000675687	0.00676976	0.102382
CATCGCTGTCAAGCCC_5	0.248616	0.15218	0.124304	0.220419	0.00115375	0.0235656	0.0355615	0.0976905	0.0351176	0.00860162	0.0527904
CATCGCTGTGAGTAAT_5	0.456554	0.0106665	0.140692	0.26808	0.000459105	0.00065508	0.0529152	0.0500529	0.000842067	0.00529867	0.0137841
CATCGCTTCAGTGTGT_5	0.299422	0.0959121	0.120834	0.198337	0.000334808	0.000848973	0.229243	0.0474775	0.00679523	0.000333964	0.000462744
CATCGGGCAGCCGTTG_5	0.177162	0.0600019	0.728884	0.000489034	0.000381918	0.000508376	0.000844755	0.002836	0.000419559	0.00308071	0.025392
CATCGGGTCAAGCCAT_5	0.177549	0.309835	0.341047	0.00506467	0.000226188	0.00436909	0.0238747	0.0136183	0.000232952	0.0884953	0.0356888
CATCGGGTCCAAGCAT_5	0.300995	0.195645	0.386957	0.000192327	0.00117756	0.000802839	0.000129612	0.000198675	0.000318329	0.111544	0.00203926
CATCGGGTCCTTGAAG_5	0.287441	0.347508	0.335339	0.00372742	0.000206358	0.00110525	0.0181321	0.00559378	0.000355163	0.000254075	0.000338559
CATCGGGTCTATTTCG_5	0.302525	0.234905	0.0951899	0.141585	0.000239391	0.0184795	0.0638	0.121167	0.000262651	0.0189754	0.00287045
CATCGTCCAGTCTCTC_5	0.289748	0.211758	0.48064	0.000455316	0.000362208	0.000500409	0.00323024	0.00140375	0.00024671	0.00269245	0.00896303
CATCGTCGTCACCACG_5	0.272446	0.0909005	0.522537	0.00531531	0.000605813	0.00029685	0.0429654	0.000934654	0.000815893	0.0262399	0.0369431
CATCGTCTCCGGTAGC_5	0.00120975	0.471015	0.0651085	0.0494239	0.000346991	0.0387771	0.000181101	0.000877235	0.002349	0.370363	0.000348639
CATGAGTAGAGGGTGG_5	0.267592	0.180473	0.042726	0.302196	0.000182593	0.00739201	0.0801206	0.118752	0.00019082	0.00022343	0.000151597
CATGAGTCACTGCGTG_5	0.0716795	0.543615	0.000330108	0.126998	0.020189	0.0668141	0.00517935	0.000215283	0.0009739	0.158664	0.00534126
CATGAGTCAGGTTACT_5	0.225175	0.418285	0.000124352	0.0449571	0.00109736	0.0372056	0.0155364	0.242483	0.000436696	0.000167922	0.0145311
CATGAGTCATTGACAC_5	0.541805	0.0961188	0.00545515	0.0307769	0.000303982	0.000907745	0.000260773	0.00300721	0.0023131	0.317978	0.00107344
CATGAGTGTAGCTGTT_5	0.268542	0.275477	0.018044	0.191964	0.000294142	0.000539931	0.0541276	0.144498	0.000385588	0.0430386	0.0030892
CATGAGTGTTACGCCG_5	0.394073	0.0856056	0.150166	0.0683247	0.000225849	0.00062533	0.226513	0.0130937	0.0001763	0.000526116	0.0606709
CATGCAACAAGGCAAC_5	0.435939	0.0732129	0.140938	0.220733	0.000209846	0.000276877	0.055521	0.0721284	0.000221225	0.000203762	0.000615435
CATGCAACAGAAACCG_5	0.278789	0.26104	0.420067	0.000383754	0.000199335	0.00135909	0.00567497	0.00449894	0.000176998	0.00129401	0.0265176
CATGCAACAGGCCCTA_5	0.132442	0.149655	0.0150869	0.537788	0.000429332	0.0227314	0.00109091	0.0412268	0.00685216	0.00736419	0.0853326
CATGCCTAGAATCCCT_5	0.199042	0.265666	0.0141734	0.0804684	0.00123464	0.0292005	0.0747035	0.219858	0.00023815	0.000914432	0.114501
CATGCCTCAGGCACAA_5	0.303801	0.000346072	0.144016	0.233587	0.00168444	0.00016807	0.0825722	0.00132688	0.0837293	0.0191332	0.129636
CATGCCTGTGAGTTTC_5	0.159737	0.101703	0.614469	0.000547641	0.000301329	0.000325867	0.00365172	0.00389992	0.00103349	0.0528317	0.0614983
CATGCCTTCCATATGG_5	0.209676	0.403962	0.379711	0.000495291	0.000304329	0.000194641	0.00145853	0.00138824	0.00159948	0.000385627	0.000824167
CATGCGGAGAGCACTG_5	0.209748	0.235114	0.00447505	0.366465	0.000287716	0.0227754	0.0388111	0.114741	0.000227862	0.0052443	0.00211095
CATGCGGGTGCCTAAT_5	0.192736	0.0464916	0.00141139	0.467316	0.00297538	0.00245674	0.000557897	0.134292	0.0697863	0.0808451	0.00113195
CATGCGGGTTTGCCGG_5	0.0937824	0.315702	0.0573439	0.247654	0.00100275	0.0467229	0.169047	0.00043113	0.000375315	0.0676523	0.000286721
CATGCTCAGCCACCGT_5	0.404689	0.0164574	0.156717	0.17449	0.00027571	0.114092	0.0588677	0.0731215	0.000194238	0.000273117	0.000822428
CATGCTCCAAGAGGCT_5	0.364668	0.131504	0.0350925	0.239759	0.000520799	0.0145713	0.0578085	0.15012	0.000169985	0.00016636	0.00561964
CATGCTCTCAGACATC_5	0.21881	0.137467	0.432271	0.0217435	0.00112282	0.000202363	0.0257062	0.00176321	0.00202077	0.158335	0.000557235
CATGCTCTCCAACTGA_5	0.157474	0.0153966	0.329602	0.00814665	0.000306739	0.000329399	0.000106193	0.000469102	0.105667	0.382155	0.000347941
CATGCTCTCCACACAA_5	0.460767	0.106149	0.103235	0.115577	0.000618178	0.000667399	0.0804744	0.0866281	0.00116054	0.00403716	0.040686
CATGCTCTCCTGTAGA_5	0.0946348	0.245948	0.0190587	0.513032	0.00562578	0.00746732	0.0940487	0.0177794	0.000737722	0.00145999	0.00020833
CATGGATAGCTCTATG_5	0.463633	0.233798	0.182693	0.000505768	0.00131589	0.000511753	0.0844839	0.0106423	0.00063596	0.000368556	0.0214118
CATGGATAGTGACACG_5	0.0988962	0.155632	0.0905221	0.29018	0.0527149	0.000267773	0.00970166	0.00079303	0.00673698	0.292925	0.00163117
CATGGATAGTTAACAG_5	0.247929	0.0033305	0.682116	0.00324799	0.000480991	0.00127441	0.0217437	0.00916066	0.000300568	0.0168492	0.0135671
CATGGATCAAAGACTA_5	0.342789	0.0604286	0.421881	0.0351996	0.00920735	0.000198802	0.00316625	0.000213897	0.00334491	0.0288901	0.0946807
CATGGATCACTAGAGG_5	0.0475634	0.458257	0.000260882	0.0127525	0.000881806	0.114151	0.0122688	0.297576	0.0142657	0.00022912	0.0417949
CATGGATCATCCAACA_5	0.2146	0.308909	0.407712	0.0350806	0.000160614	0.000955429	0.0284937	0.00219781	0.000248565	0.000830989	0.000811161
CATGGTAAGTAAGAGG_5	0.244464	0.046535	0.144534	0.384019	0.000945774	0.000205982	0.135341	0.000741441	0.00666132	0.0353443	0.00120811
CATGGTAAGTCTTCCC_5	0.414336	0.216053	0.346887	0.00208372	0.000428403	0.000522265	0.00458573	0.0111637	0.000370889	0.00258522	0.000984248
CATGGTACAGAATGTA_5	0.0524382	0.412128	0.00014121	0.0590012	0.00235044	0.113521	0.00136548	0.351509	0.00532188	0.00028018	0.00194275
CATGGTATCAGACAAA_5	0.00872983	0.000184771	0.0136446	0.0682763	0.322632	0.000274258	0.000219728	0.5094	0.0763131	0.000239349	8.62946e-05
CATGGTATCTGAGATC_5	0.226875	0.0146653	0.116926	0.511066	0.0951541	0.0028399	0.00357141	0.00171256	0.0133095	0.00236984	0.0115105
CATTCATCACTTGACA_5	0.297163	0.242162	0.0144244	0.0324843	0.000268899	0.0201902	0.222261	0.104435	0.000249563	0.000192309	0.0661699
CATTCATCATCGCTCT_5	0.373144	0.0959904	0.00865556	0.243513	0.000231881	0.00357676	0.163987	0.0336981	0.000203022	0.0721129	0.0048875
CATTCATGTACGGATG_5	0.0523643	0.315639	0.0524626	0.000168889	0.0002012	0.17156	0.000387407	9.6048e-05	0.000144086	0.398353	0.00862261
CATTCATTCTTACCAT_5	0.137157	0.0521611	0.101601	0.54654	0.000995241	0.00341055	0.0263703	0.0475342	0.000359736	0.00196446	0.0819063
CATTCCGAGAAATGGG_5	0.589898	0.323413	0.0402156	0.000433833	0.000765266	0.000491266	0.024563	0.0137671	0.00451743	0.000727478	0.00120859
CATTCCGAGTAACCTC_5	0.474707	0.0805563	0.311393	0.0581932	0.000314346	0.000318993	0.0705478	0.000465433	0.000343527	0.00163204	0.00152863
CATTCCGTCACTGCTC_5	0.14839	0.0245344	0.283358	0.0275469	0.00129833	0.239543	0.0280391	0.0236512	0.00355428	0.219776	0.000309175
CATTCCGTCCACGAAT_5	0.413432	0.0640223	0.460336	0.00129593	0.00166387	0.00129062	0.000815887	0.00221955	0.00048178	0.000682589	0.0537598
CATTCTAAGGCCATAG_5	0.0198166	0.000228472	0.0226529	0.136152	0.466592	0.000161519	0.00116102	0.351577	0.000805584	0.00067573	0.000176393
CATTCTACACCATAAC_5	0.268159	0.364696	0.00175022	0.0461896	0.00507784	0.00903443	0.0540954	0.247218	0.00294151	0.00019042	0.000648136
CATTCTACAGAAGCTG_5	0.207782	0.00614817	0.0545801	0.00172947	0.15208	0.000570497	0.0502727	0.206995	0.31951	0.000223091	0.000108803
CATTCTACATGCCGGT_5	0.257423	0.00418339	0.268188	0.121196	0.00286522	0.000482067	0.146842	0.000164061	0.0419178	0.0485297	0.108209
CATTCTAGTACGATCT_5	0.115818	0.15302	0.0182253	0.51025	0.00257108	0.0407993	0.0219278	0.0435472	0.00208553	0.0907064	0.0010492
CATTCTAGTGCATGTT_5	0.447845	0.136279	0.137087	0.0843544	0.000222119	0.000391864	0.0907175	0.102025	0.000257962	0.000473552	0.000346653
CATTGAGAGAAGAGCA_5	0.597654	0.084275	0.121884	0.0124526	0.00160422	0.000633984	0.0738822	0.0454044	0.000237984	0.00512596	0.056846
CATTGAGAGCAGAAAG_5	0.108247	0.0861641	0.0368923	0.545641	0.00885458	0.0236808	0.074525	0.0442075	0.000545885	0.0132615	0.0579802
CATTGAGTCGAACGCC_5	0.330809	0.142176	0.183666	0.0225293	0.00282567	0.000244812	0.155307	0.000932275	0.00144691	0.156978	0.00308549
CATTGCCCATCGTGCG_5	0.22235	0.000240492	0.0827054	0.40498	0.0683996	0.000251407	0.0466463	0.0263779	0.000797098	0.145274	0.00197846
CATTGCCGTGGTTTGT_5	0.0203866	0.47649	0.0249963	0.20792	0.000909575	0.0817988	0.0815569	0.000194306	0.000644566	0.0126878	0.0924144
CATTGTTAGAACTCCT_5	0.272076	0.131645	0.0973765	0.313613	0.000486036	0.000893183	0.0727927	0.102016	0.000321118	0.000266032	0.00851437
CATTGTTAGTGCGCTC_5	0.31903	0.196866	0.0613625	0.162409	0.000402307	0.000230818	0.155323	0.000374368	0.00416829	0.0984231	0.00140957
CATTGTTCACGCTGTG_5	0.237717	0.187821	0.0708931	0.122342	0.000209877	0.015726	0.275181	0.0519461	0.000217726	0.00043493	0.0375102
CATTGTTGTCGACTTA_5	0.285066	0.125018	0.263615	0.0451451	0.000481793	0.0901208	0.151034	0.000687183	0.00794661	0.00832873	0.0225557
CATTGTTGTGTCTTGA_5	0.173142	0.273063	0.348267	0.0671253	0.000507815	0.00159627	0.12398	0.000373	0.000205592	0.0101571	0.00158367
CATTGTTTCGCGCTGA_5	0.399871	0.185707	0.109654	0.0810087	0.00106017	0.000723115	0.132337	0.074025	0.000643338	0.000164373	0.0148065
CATTGTTTCGTTTACT_5	0.315269	0.215663	0.0526512	0.28759	0.000210653	0.000912299	0.00959321	0.0897118	0.000194607	0.0277957	0.000408699
CATTGTTTCTGCCTGT_5	0.245639	0.157246	0.447258	0.0479904	0.000347586	0.00021041	0.00372511	0.000158837	0.0133484	0.00995903	0.0741171
CATTTCAAGAGAATCT_5	0.189592	0.138091	0.4349	0.0778686	0.00206759	0.00261199	0.0106378	0.00166225	0.0030253	0.139245	0.000298851
CATTTCAAGCTCACTA_5	0.389048	0.244079	0.340513	0.00523848	0.00175614	0.00268039	0.00444989	0.00413395	0.000827918	0.00330714	0.00396602
CATTTCAGTGCACGCT_5	0.127482	0.000435835	0.123312	0.46049	0.0115241	0.000553532	0.0711402	0.0423086	0.0074719	0.149005	0.00627693
CATTTCAGTTACGTAC_5	0.176882	0.198126	0.0648909	0.0946338	0.000241409	0.00892032	0.218314	0.0597066	0.000364328	0.177291	0.000629979
CCAAGCGAGACTCTAC_5	0.14118	0.215478	0.0470551	0.388796	0.00236261	0.0107035	0.13479	0.00140694	0.00366503	0.0470817	0.0074818
CCAAGCGCAGGCATTT_5	0.0934884	0.15325	0.00750296	0.00577892	0.00058543	0.0313276	0.0226851	0.014111	0.618551	0.0367906	0.0159295
CCAAGCGGTACCGCGT_5	0.110681	0.00056581	0.000240198	0.0869147	0.465907	0.000126322	0.0512846	0.245913	0.0335813	0.00213554	0.00265073
CCAAGCGGTGAGTTGG_5	0.333667	0.000517816	0.138095	0.0717166	0.129556	0.000396909	0.000118669	0.000312334	0.000547829	0.323514	0.00155798
CCAATGACATGGAATA_5	0.193514	0.0190513	0.0828544	0.495466	0.000227705	0.000410306	0.0276496	0.0763032	0.000251034	0.0979079	0.0063651
CCAATGATCTTCGGTC_5	0.290031	0.180328	0.0910924	0.32472	0.000416176	0.000564122	0.00905476	0.06992	0.000209056	0.00963457	0.0240307
CCAATTTCAAGAGGTC_5	0.471353	0.122399	0.124315	0.0470212	0.000996457	0.000512282	0.1439	0.0850355	0.000350375	0.000986343	0.00313085
CCAATTTCACGTCATA_5	0.232335	0.283369	0.00591034	0.182012	0.000691784	0.0537873	0.0198177	0.213729	0.000192807	0.000731604	0.00742389
CCAATTTGTATGGAGC_5	0.288351	0.259588	0.413025	0.002205	0.000395424	0.000772211	0.0288706	0.00278261	0.000308265	0.00277414	0.000927218
CCAATTTTCAGCTTCC_5	0.0918857	0.151026	0.0636961	0.470543	0.000779865	0.0518358	0.0883436	0.0530064	0.000310517	0.0210696	0.00750299
CCAATTTTCGCAGTGC_5	0.351352	0.140823	0.260447	0.0307103	0.000439677	0.000332034	0.0159379	0.000525628	0.00328547	0.195575	0.000572549
CCACAAAAGTCCTGCG_5	0.0631908	0.239486	0.00299367	0.454962	0.000573332	0.0773649	0.0389844	0.0421228	0.00156404	0.0763015	0.00245702
CCACAAAAGTGAGTTA_5	0.204021	0.338072	0.413513	0.00162087	0.000199945	0.000415225	0.0158687	0.00188317	0.000178129	0.00970602	0.0145223
CCACAAAAGTTCCGGC_5	0.202538	0.000647101	0.231391	0.311164	0.130325	0.000386843	0.00829737	0.000820741	0.00636706	0.000993542	0.107069
CCACAAAGTGACGCCT_5	0.421713	0.0331817	0.248533	0.0878958	0.000665202	0.000234612	0.160819	0.000765575	0.00854878	0.0229569	0.0146864
CCACACTAGACTGTTC_5	0.319491	0.102617	0.213489	0.0111083	0.000253323	0.000788367	0.265499	0.028192	0.000328863	0.00354188	0.0546922
CCACACTCATCGGAGA_5	0.359548	0.257556	0.376374	0.000549371	0.000469698	0.000202366	0.00122068	0.000359093	0.000484233	0.00237351	0.000863685
CCACCATAGCCTGTGC_5	0.147368	0.0618135	0.166345	0.366563	0.0159324	0.000178735	0.0861178	0.000157178	0.0350257	0.0102998	0.110199
CCACCATTCCGCAACG_5	7.94307e-05	0.000184838	0.000112923	0.205908	0.347287	0.0411054	0.0072913	0.382362	0.000395295	0.000584156	0.0146906
CCACGAGAGTAAATGC_5	0.340133	0.00266838	0.389288	0.10013	0.000533081	0.000226775	0.00030045	0.00011426	0.141192	0.0120644	0.0133495
CCACGAGAGTAATTGG_5	0.385719	0.147748	0.236045	0.0781167	0.000216423	0.000346285	0.117869	0.00124997	0.00133261	0.0133145	0.0180432
CCACGAGAGTCGCCAC_5	0.451313	0.102363	0.162826	0.0744574	0.00056392	0.00031832	0.0824436	0.0577955	0.000158658	0.0673453	0.000415417
CCACGAGCAATTGCCA_5	0.509303	0.139323	0.118791	0.00812286	0.000382801	0.000848726	0.000209029	0.000980053	0.00142265	0.220066	0.000550522
CCACGAGGTATCCTTT_5	0.00148466	0.000257575	0.019533	0.189236	0.31989	0.000293975	0.0138281	0.452996	0.00184566	0.000495068	0.000141004
CCACGAGTCCGAAGGA_5	0.181704	0.337509	0.000711211	0.0728443	0.00264206	0.0135841	0.0104565	0.337215	0.00264335	0.000194301	0.0404961
CCACGAGTCTAGACCA_5	0.310196	0.229914	0.432568	0.00815503	0.000228973	0.00140561	0.0108617	0.00454417	0.000208875	0.000450794	0.00146711
CCACGAGTCTCGAACA_5	0.213764	0.154871	0.0199202	0.410313	0.000191355	0.0308701	0.0102131	0.101364	0.00029292	0.000203426	0.0579972
CCACGAGTCTTGAACG_5	0.0211968	0.000486661	0.0196753	0.0705868	0.409954	0.000283698	0.00114271	0.427679	0.0469022	0.000283848	0.00180913
CCACGTTAGCACTAGG_5	0.293553	0.329075	0.118103	0.0451568	0.000451854	0.00305197	0.17108	0.037256	0.00116208	0.000804138	0.000306456
CCACGTTCAAGACGGT_5	0.490965	0.198137	0.037539	0.00679865	0.00060226	0.000571876	0.112488	0.0231548	0.0342165	0.0894898	0.00603617
CCACGTTGTGGAACCA_5	0.507839	0.245405	0.127228	0.000350691	0.00228789	0.000618412	0.100457	0.00339344	0.0018931	0.000222237	0.0103052
CCACGTTGTTGCTCGG_5	0.419341	0.296831	0.0907468	0.0100978	0.00131636	0.000786156	0.0528903	0.127168	0.000463941	0.000182536	0.00017574
CCACGTTTCCACTTCG_5	0.215254	0.000777173	0.120782	0.447843	0.081445	0.000874123	0.000253554	0.0463884	0.0143331	0.0717757	0.000274094
CCACTTGCAGTAGAAT_5	0.225369	0.00408196	0.517357	0.0176156	0.0222934	0.000284087	0.000122609	0.000587616	0.104264	0.0994727	0.00855196
CCACTTGGTGTGGTCC_5	0.137857	0.272705	0.000313489	0.18366	0.00034098	0.0625352	0.0793583	0.260041	0.000437671	0.000772286	0.00197944
CCACTTGTCCAACACA_5	0.216574	0.625795	0.000683965	0.000281279	0.0138581	0.000392597	0.000285773	0.0243246	0.0840135	0.00223029	0.0315607
CCATAAGAGAAACCAT_5	0.232981	0.0692142	0.625948	0.00651102	0.000612812	0.00048723	0.0392565	0.000640786	0.00316508	0.00578849	0.0153951
CCATAAGAGCCTCCAG_5	0.209709	0.11138	0.0463238	0.414432	0.000487697	0.00693069	0.138307	0.026268	0.000488962	0.00491095	0.0407621
CCATAAGCACGCTTAA_5	0.00501911	0.0133029	0.00122686	0.00427082	0.00043507	0.000335172	0.00996908	0.268778	0.68052	0.000899005	0.0152439
CCATAAGGTCATCGCG_5	0.402218	0.000387585	0.10272	0.200976	0.00028976	0.000120762	0.0692441	0.0690994	0.117975	0.0108775	0.0260922
CCATAAGGTGCACAAG_5	0.269465	0.0281313	0.1466	0.382687	0.000311758	0.000487099	0.130959	0.0240339	0.000288033	0.00190615	0.0151307
CCATAAGGTTATTCCT_5	0.0884577	0.383646	0.000386188	0.111009	0.000267967	0.0196857	0.000192746	0.000258804	0.000525989	0.395474	9.55095e-05
CCATAAGTCTGGAAGG_5	9.33129e-05	9.98431e-05	0.000103078	0.00993495	0.307741	0.000244536	0.136468	0.526024	0.0181943	0.000126655	0.000970681
CCATAAGTCTGTCCGT_5	0.281784	0.000318922	0.049803	0.277145	0.00163437	0.00236283	0.074149	0.066253	0.0590497	0.187204	0.000296117
CCATCACAGGGATCAC_5	0.111333	0.402814	0.412709	0.0087315	0.000235904	0.00382837	0.0184356	0.00173317	0.000308469	0.000235223	0.0396355
CCATCACCAATACCTG_5	0.248987	0.0749749	0.0788525	0.300049	0.000265007	0.000602731	0.0845029	0.0541555	0.0408332	0.116578	0.000198404
CCATCACTCCGTTTCG_5	0.201667	0.342316	0.410849	0.0174796	0.000318561	0.000225692	0.0102108	0.00476178	0.0104191	0.000503385	0.00124878
CCATCACTCGCGAAGA_5	0.308966	0.129783	0.135708	0.0697838	0.00259741	0.00345448	0.162102	0.119558	0.000259499	0.00158077	0.0662083
CCATCACTCTCGTCGT_5	0.151323	0.261193	0.0170969	0.113209	0.000421619	0.0422796	0.185334	0.156291	0.000433631	0.000183146	0.0722349
CCCAACTGTGCTCGTG_5	0.240816	0.255498	0.0429354	0.180804	0.00140714	0.0417828	0.0476896	0.160388	0.00231506	0.00297622	0.0233877
CCCAACTGTTACACTG_5	0.241459	0.202179	0.102173	0.126125	0.000269314	0.013647	0.211342	0.0419606	0.00142932	0.00751135	0.051905
CCCAACTTCACTCTTA_5	0.158026	0.0230026	0.12477	0.457815	0.132744	0.0005083	0.00381535	0.0234174	0.00382319	0.0347474	0.0373314
CCCAACTTCCCAGGCA_5	0.0934052	0.0202219	0.0466471	0.162338	0.329747	0.0714384	0.136371	0.103041	0.0309497	0.00187826	0.00396274
CCCAACTTCTCATTGT_5	0.193992	0.0380453	0.459378	0.0626626	0.000527885	0.000142874	0.000100871	0.000151514	0.156719	0.00502675	0.0832527
CCCAACTTCTCCTGAC_5	0.000187214	0.210258	0.252902	0.450531	0.0105367	0.0132971	0.00174626	0.0538137	0.00233173	0.00426322	0.000133472
CCCATTGCATCGAGCC_5	8.53501e-05	0.000176713	0.000168877	0.00349078	0.526674	0.0423152	0.0035188	0.421129	0.00181257	0.000286079	0.000343143
CCCGAAGAGTACTCGT_5	0.322465	0.179048	0.103577	0.0395441	0.00029557	0.00158436	0.0010081	0.00280698	0.00769236	0.341887	9.1185e-05
CCCGAAGCACAAAGTA_5	0.280631	0.0634393	0.507276	0.0562889	0.000465228	0.00128216	0.0454036	0.000381252	0.0017567	0.00322069	0.039855
CCCGAAGCAGCACGAA_5	0.477443	0.0622014	0.248781	0.0389358	0.000789562	0.000479084	0.125289	0.00143908	0.00050578	0.0230561	0.0210799
CCCGAAGCATAGATGA_5	0.0629479	0.146871	0.00388277	0.422685	0.0013607	0.104261	0.0441416	0.077251	0.000538083	0.000463313	0.135599
CCCGAAGGTCTTTATC_5	0.305748	0.206562	0.0505748	0.0970433	0.000345686	0.000580558	0.166784	0.0991374	0.000261517	0.059054	0.0139089
CCCGAAGGTTTGAACC_5	0.0632868	0.353001	0.000121434	0.112652	0.000207585	0.135072	0.00491293	0.329208	0.000778598	0.000138236	0.000621395
CCCGAAGTCAGCCTCT_5	0.276891	0.00232184	0.152586	0.282352	0.0316627	0.0921064	0.0274152	0.0447108	0.0391033	0.0205983	0.0302529
CCCGAAGTCATTCGGA_5	0.149211	0.00659925	0.355756	0.122902	0.000875753	0.000298166	0.0014623	0.000148501	0.106275	0.254067	0.00240519
CCCGAAGTCTTAGCCC_5	0.324004	0.161462	0.109655	0.00452473	0.00156357	0.000143603	0.00939064	0.00257231	0.350312	0.00154164	0.0348312
CCCGGAAAGGGCTAAC_5	0.212325	0.141307	0.336565	0.000939242	0.180289	0.000164127	0.00637022	0.073102	0.0051642	0.000835186	0.042939
CCCGGAAAGTCGCCCA_5	0.273554	0.212294	0.0893868	0.141187	0.000426468	0.00642995	0.187066	0.0862927	0.000504841	0.000206558	0.00265175
CCCGGAACACTCTGCT_5	0.0668689	0.0690735	0.358499	0.243098	0.0297953	0.000218935	0.0201437	0.000170239	0.0315793	0.0568373	0.123716
CCCGGAACATCCTATT_5	0.281499	0.219794	0.243136	0.132225	0.000183517	0.00472774	0.0360403	0.0360116	0.000286846	0.0455538	0.000542363
CCCGGAAGTACACGTT_5	0.36171	0.278359	0.0749097	0.0155922	0.00226681	0.00187637	0.228684	0.0305973	0.00168642	0.000326126	0.00399199
CCCGGAAGTGAGTAGC_5	0.335824	0.292635	0.0751189	0.0264427	0.000404895	0.000313848	0.0785167	0.189051	0.000348855	0.000476362	0.000868114
CCCGGAATCCACGTAA_5	0.350695	0.170936	0.00694899	0.213964	0.000268802	0.0284866	0.0940548	0.132327	0.000159781	0.000595819	0.00156393
CCCTAACAGACTTCCA_5	0.172729	0.248977	0.0624362	0.318132	0.00158511	0.00391724	0.0578595	0.132795	0.000355251	0.00107136	0.000141858
CCCTAACAGATGGTCG_5	0.466133	0.0413666	0.152689	0.0441815	0.0014736	0.000187425	0.103438	0.000320061	0.00293564	0.186393	0.000882187
CCCTAACAGTTGCCCG_5	0.000793687	0.000263595	0.0160351	0.00216765	0.427073	0.000178431	0.157941	0.327317	0.0628835	0.00295057	0.0023966
CCCTAACTCCTGTAGA_5	0.298571	0.22222	0.212331	0.0475158	0.000206395	0.00714472	0.154851	0.00141197	0.00241197	0.0121891	0.0411475
CCCTAACTCTCGACCT_5	0.604802	0.117881	0.0858163	0.0336312	0.000358927	0.032573	0.0747788	0.0207487	0.000674268	0.00228761	0.0264481
CCCTCAAAGAGGCGTT_5	0.0934691	0.252446	0.077618	0.0548014	0.000623298	0.00018148	0.000113504	0.000140804	0.000524136	0.519636	0.000445448
CCCTCAAAGTAAAGCT_5	0.206307	0.00958255	0.587623	0.0208055	0.000319586	0.00141937	0.0116225	0.000378182	0.113422	0.0477561	0.000763855
CCCTCAACAAATGGAT_5	0.261239	0.131434	0.466515	0.00380077	0.000296342	0.00121728	0.0166673	0.00234606	0.000413506	0.113306	0.00276421
CCCTCAACACATATGC_5	0.276217	0.10991	0.261359	0.0214259	0.000227854	0.149716	0.114652	0.00146931	0.00342272	0.00173954	0.0598613
CCCTCAATCTTCACAT_5	0.271662	0.000687799	0.163266	0.357384	0.00123158	0.000166363	0.0774933	0.0196344	0.0110192	0.00227606	0.095179
CCCTCTCAGAGAGTGA_5	0.609587	0.00796175	0.0574345	0.117539	0.000192066	0.00554388	0.0130461	0.129813	0.00015206	0.00284488	0.0558845
CCCTCTCCATTCGATG_5	0.258494	0.083256	0.276867	0.0755709	0.000570718	0.00016893	0.0781055	0.000189028	0.00223939	0.220533	0.00400629
CCCTCTCGTGCTGTCG_5	0.160006	0.478761	0.343095	0.000871564	0.000324096	0.00194243	0.00937712	0.00276117	0.000273353	0.000431606	0.00215633
CCCTCTCGTTGGTGTT_5	0.0297508	0.00797503	0.0405823	0.00206709	0.595058	0.000208214	0.0521158	0.0785029	0.112129	0.0023337	0.0792778
CCCTGATGTTTCGACA_5	0.544396	0.103991	0.0975235	0.00252036	0.000300435	0.000307873	0.0684116	0.00361618	0.000428502	0.177736	0.000768373
CCCTGATTCGACCCAG_5	0.289739	0.176454	0.288423	0.0819853	0.00098008	0.0007474	0.028463	0.000371488	0.00215228	0.104111	0.0265736
CCCTTAGAGTTCCATG_5	0.235138	0.232738	0.0117387	0.205279	0.000949031	0.0109897	0.0823394	0.202268	0.000548641	0.000242424	0.0177697
CCCTTAGCACTGGCCA_5	0.284199	0.12555	0.408824	0.0857464	0.0132174	0.000174712	0.0290367	0.000189202	0.000554075	0.0125485	0.0399597
CCCTTAGCAGGTCCGT_5	0.442054	0.119435	0.194205	0.117236	0.00251712	0.000365551	0.113938	0.0076535	0.000345281	0.00138174	0.00086882
CCCTTAGGTCAGTCCG_5	0.299478	0.00120653	0.190169	0.208452	0.00798943	0.000105878	0.120681	0.000168019	0.0825475	0.0169957	0.0722068
CCCTTAGGTCATCCGG_5	0.338248	0.0998182	0.0889019	0.26281	0.00340521	0.00268065	0.0248105	0.122687	0.0525959	0.000218572	0.00382395
CCGAACGAGGTCATAA_5	0.426449	0.239831	0.0459905	0.0313697	0.00301679	0.000501472	0.116201	0.0949225	0.000968818	0.00126178	0.0394884
CCGAACGAGTGCTACT_5	0.6981	0.00877791	0.0571072	0.024251	0.000370714	0.000781433	0.10148	0.0466669	0.000300783	0.00874543	0.0534184
CCGAACGCACTGCGTG_5	0.047807	0.148922	0.509137	0.152907	0.0460897	0.000191298	0.000185901	0.000175653	0.00972211	0.0583141	0.0265487
CCGAACGCATGCAGCC_5	0.00307558	0.000236496	0.0128237	0.184453	0.320792	0.000772276	0.00066439	0.433614	0.0420454	0.00097561	0.000548317
CCGAACGTCAATCTTC_5	0.187624	0.373591	0.366289	0.00231869	0.000218091	0.00183907	0.0316672	0.00349612	0.000219334	0.000319974	0.0324176
CCGAACGTCGTTCAGA_5	0.285889	0.231911	0.0851382	0.0788047	0.000202028	0.00982437	0.125784	0.0200287	0.00040015	0.161143	0.000875234
CCGATCTCACTCCTTG_5	0.50491	0.106565	0.0616187	0.123461	0.00042241	0.000646384	0.0992178	0.0934163	0.000281939	0.00184854	0.00761279
CCGATCTCAGTTTCGA_5	0.0996442	0.412539	0.000169985	0.13088	0.000451612	0.0309471	0.0298675	0.293966	0.000314714	0.000165312	0.00105509
CCGATCTTCACAAGAA_5	0.33513	0.234213	0.00843187	0.143438	0.000234904	0.0159983	0.0548957	0.207104	0.000271727	0.000170984	0.000111474
CCGATGGAGAGTGACC_5	0.406053	0.0787445	0.279609	0.0682763	0.000463003	0.000411725	0.0802272	0.0120601	0.000674769	0.0724465	0.00103372
CCGATGGAGGATTACA_5	0.380729	0.186957	0.354048	0.000354478	0.000297207	0.00143387	0.00416761	0.000187068	0.000273916	0.00134359	0.0702085
CCGATGGAGGTCCCTG_5	0.0983512	0.459034	0.393575	0.00138921	0.000222163	0.000473465	0.0385581	0.00592973	0.00025335	0.000214248	0.00199923
CCGATGGCAATAACGA_5	0.427829	0.384902	0.125205	0.00137816	0.000537325	0.00033219	0.0137554	0.00128317	0.0114188	0.000336523	0.0330224
CCGATGGGTTTCGTGA_5	0.294229	0.0121979	0.0972931	0.36698	0.00106319	0.000363235	0.0867897	0.0234266	0.058919	0.023538	0.0352004
CCGATGGTCCTGTACC_5	0.0342935	0.0415068	0.00107303	0.00899536	0.881639	0.000377396	0.00110581	0.0164039	0.000409081	0.00534924	0.00884682
CCGCAAGAGTGCAACG_5	0.257002	0.25375	0.00623633	0.243599	0.00267819	0.00403457	0.17487	0.000466381	0.0159342	0.00811794	0.0333104
CCGCAAGCAAGTCATC_5	0.0160527	0.44093	0.206575	0.000328638	0.000376972	0.000136227	6.46635e-05	0.00508586	0.304962	0.000425127	0.0250625
CCGCAAGGTAGACGTG_5	0.194151	0.0653342	0.0824688	0.54121	0.0273661	0.00684726	0.0055681	0.0152945	0.00467589	0.0523251	0.00475904
CCGGACAAGCACGATG_5	0.438955	0.112035	0.0685112	0.16693	0.0001684	0.000814707	0.0112868	0.154078	0.000599332	0.000329036	0.0462931
CCGGACAAGTCGTTAC_5	0.471317	0.117601	0.0322889	0.128153	0.000377231	0.00275007	0.0721418	0.162493	0.000345084	0.00206266	0.0104697
CCGGACAAGTTCCATG_5	0.457719	0.0685865	0.175572	0.0823185	0.000345994	0.000863331	0.0798345	0.0856082	0.000321527	0.00540892	0.0434219
CCGGACACAGCGACCT_5	0.244699	0.134581	0.00498287	0.201312	0.0461411	0.000166749	0.000130989	0.000153296	0.0207775	0.342693	0.00436196
CCGGACAGTTGACTAC_5	0.462932	0.00171353	0.0941539	0.232818	0.00218707	0.000217872	0.0914867	0.0370959	0.0452593	0.0259691	0.00616713
CCGGACATCCCGTTGT_5	0.181882	0.0767018	0.317084	0.261093	0.00037743	0.000326096	0.115907	0.00388295	0.00798581	0.0310487	0.0037103
CCGGACATCTTGGTCC_5	0.0383143	0.000270407	0.0332222	0.0143671	0.010179	0.00155826	0.140961	0.205575	0.420349	0.0131625	0.122041
CCGGGTAAGTCCCAAT_5	0.0600951	0.0947979	0.000294065	0.456444	0.000760538	0.148031	0.0316519	0.0646045	0.000454644	0.139381	0.00348568
CCGGTAGAGTGCAGGT_5	0.294936	0.166948	0.0154507	0.349676	0.000325176	0.00992938	0.0579957	0.0469465	0.000252055	0.057097	0.000443453
CCGGTAGCAGAGGTAC_5	0.103859	0.083572	0.446871	0.0135946	0.0782056	0.000165307	0.0216546	0.0579499	0.000319329	0.193679	0.000130145
CCGGTAGGTCCTCAGG_5	0.0993177	0.247888	0.000651632	0.453221	0.00030956	0.0640632	0.0290481	0.0463406	0.000175045	0.0520097	0.00697497
CCGGTAGGTGCTGATT_5	0.420723	0.232589	0.0283533	0.152779	0.000398954	0.00333985	0.0962842	0.0619268	0.000700122	0.000333844	0.00257176
CCGGTAGTCGGACTTA_5	0.229045	0.364533	0.0262025	0.0534109	0.00166836	0.00165669	0.201085	0.0434283	0.00527654	0.00171874	0.0719748
CCGGTAGTCGTGCAGC_5	0.289357	0.0122907	0.337548	0.0782095	0.000532378	0.000107546	0.00747527	0.000183113	0.151265	0.12155	0.00148185
CCGGTGAAGCTCCACG_5	0.148086	0.323508	0.00158632	0.196848	0.00229687	0.0244193	0.0728875	0.191008	0.00228676	0.000150521	0.0369226
CCGGTGAAGGGCTTCC_5	0.375777	0.102253	0.0798063	0.299024	0.00018064	0.00291527	0.0402937	0.0668988	0.000249736	0.0315582	0.00104323
CCGGTGACACCAGCGT_5	0.423776	0.180805	0.00033033	0.0367593	0.000497189	0.00295037	0.202317	0.000562022	0.00065538	0.140464	0.0108837
CCGGTGAGTAAGACCG_5	0.331358	0.351749	0.000156632	0.0672971	0.000931522	0.00729813	0.0347909	0.198335	0.00318918	0.000214271	0.00467988
CCGGTGAGTTACAGCT_5	0.535036	0.100067	0.061696	0.105391	0.000244508	0.00107653	0.0372308	0.0685278	0.00114978	0.0849995	0.00458039
CCGGTGATCGATACTG_5	0.0714493	0.287215	0.00977443	0.206915	0.0149415	0.00109055	0.0677912	0.000175136	0.00388147	0.327405	0.00936124
CCGTAGGAGTCATACC_5	0.427211	0.142858	0.115374	0.0788058	0.000569937	0.000524981	0.123648	0.0711111	0.00130236	0.0213887	0.0172065
CCGTAGGCATCTTAGG_5	0.429307	0.044054	0.133635	0.19136	0.000233574	0.000299302	0.0748652	0.114314	0.0006922	0.00593841	0.00530057
CCGTGAGCAAGAATGT_5	0.395439	0.0464556	0.195586	0.123855	0.000285307	0.000277822	0.0708795	0.0957455	0.00022865	0.000282665	0.0709649
CCGTGAGCAGAACCGA_5	0.473942	0.0727622	0.0934069	0.149436	0.000314248	0.000266966	0.0961891	0.0297688	0.000360282	0.0833474	0.000205802
CCGTGAGGTAGGCAGT_5	0.3444	0.000133593	0.104193	0.214719	0.117028	0.000111	0.024059	0.0566555	0.000201938	0.136554	0.00194586
CCGTGAGGTCGATGCC_5	0.254145	0.000281464	0.581521	0.000305623	0.112903	0.000868412	8.05547e-05	0.000239142	0.000175709	0.0006427	0.0488368
CCGTTCAAGCTTGTGT_5	0.406885	0.307581	0.00908925	0.0206353	0.000391523	0.000368842	0.0349491	0.184685	0.000360856	0.00023099	0.0348224
CCGTTCACAACTGGTT_5	0.41649	0.000999512	0.469823	0.00298676	0.000343192	0.00106869	0.000131139	0.000320259	0.0525436	0.047205	0.00808854
CCGTTCACACGTACAT_5	0.388499	0.0258783	0.497294	0.00148485	0.00130959	0.000214919	0.00113527	0.000293668	0.0010772	0.0395454	0.0432678
CCGTTCACACTAGTAC_5	0.301585	0.299304	0.0482511	0.0277769	0.00205262	0.0035264	0.250445	0.0566504	0.00665584	0.00203162	0.00172109
CCGTTCACATAGGTTC_5	0.486404	0.148618	0.227422	0.005799	0.000572944	0.000542594	0.0947278	0.00196616	0.00107531	0.0318908	0.000981124
CCGTTCATCCACACAA_5	0.000950064	0.000158411	0.0115091	0.0788974	0.344098	0.000150658	0.0836742	0.479708	0.000553643	0.000217161	8.25744e-05
CCTAACCAGGGCAACT_5	0.243197	0.187012	0.016614	0.37554	0.000227745	0.00778072	0.0882935	0.0688018	0.00032678	0.00736129	0.00484537
CCTAACCAGTAATACG_5	0.106027	0.0160747	0.213576	0.113759	0.0575731	0.000183175	0.00017661	0.00018455	0.00401238	0.484966	0.00346819
CCTAACCCAGCACACC_5	0.415365	0.00994321	0.14018	0.255844	0.00245311	0.000265413	0.0189267	0.076242	0.0597459	0.0156055	0.00543002
CCTAACCCAGTTGTCA_5	0.216787	0.305222	0.340681	0.0323331	0.000163835	0.00393124	0.041089	0.000595314	0.00248435	0.0564659	0.000248012
CCTAAGAAGCGTTCAT_5	0.163605	0.0856144	0.527697	0.00439158	0.00172282	0.000285831	0.000352031	0.00580151	0.000229853	0.209805	0.000494967
CCTAAGAGTTAGGAGC_5	0.0898264	0.464872	0.284989	0.105327	0.000288692	0.00442033	0.0312238	0.00191854	0.00481509	0.000352991	0.0119664
CCTAAGATCAGGGTAG_5	0.17172	0.216685	0.000411405	0.121878	0.0158578	0.0859487	0.0252015	0.285442	0.0657868	0.00270159	0.00836734
CCTAAGATCCGCAAAT_5	0.255577	0.147366	0.405811	0.0110168	0.000792531	0.000281563	0.00370376	0.00173174	0.000735417	0.159682	0.0133025
CCTACGTAGTAAATGC_5	0.0966133	0.344721	0.460432	0.0140498	0.000572119	0.000563899	0.00674226	0.00155871	0.00106732	0.0409838	0.0326951
CCTACGTAGTCTTCCC_5	0.311121	0.227405	0.151006	0.0135082	0.00144908	0.000294715	0.158618	0.00122832	0.00821026	0.108777	0.0183825
CCTACGTAGTGCGTCC_5	0.144932	0.010044	0.0139168	0.533962	0.000441555	0.000863025	0.105283	0.0396797	0.000465694	0.144802	0.00561076
CCTACGTCACTAGTAC_5	0.191845	0.000467179	0.27323	0.212957	0.143727	0.000175404	0.0481432	0.000285142	0.00154381	0.0173936	0.110233
CCTACGTCACTTGACA_5	0.198462	0.0079998	0.182323	0.240996	0.0333638	0.000164759	0.074295	0.000304077	0.0142218	0.246326	0.00154445
CCTACGTGTCCTGGTG_5	0.307418	0.218093	0.235419	0.0101785	0.000603922	0.00205988	0.109184	0.0575273	0.0162502	0.000389608	0.0428763
CCTACGTGTGTTAACC_5	0.287083	0.166298	0.449762	0.00470436	0.000246334	0.000366047	0.015125	0.00235382	0.000188367	0.0736806	0.000192473
CCTACGTTCGGTAAGG_5	0.167096	0.215141	0.00464742	0.28181	0.000346393	0.0442488	0.136004	0.0188759	0.000525669	0.131047	0.000257832
CCTACGTTCTTCCGTG_5	0.000624545	0.000134833	0.010453	0.10129	0.314226	0.00028438	0.00742541	0.561443	0.00097753	0.00275791	0.000383004
CCTATCGAGCATAGGC_5	0.309538	0.038836	0.0703291	0.186194	0.254201	0.000248282	0.0574455	0.000197871	0.00136281	0.0521388	0.0295086
CCTATCGAGCCGAACA_5	0.425381	0.061782	0.271588	0.00244496	0.00052545	0.000381558	0.178663	0.000687501	0.000509458	0.0511794	0.00685796
CCTATCGCAAAGGCAC_5	0.216722	0.000239784	0.0650712	0.0202332	0.504199	0.000130109	0.0709097	0.102002	0.0188883	0.000445127	0.00115895
CCTATCGCACTGTTCC_5	0.156698	0.000303443	0.064125	0.0521981	0.256707	0.000113359	0.0512805	0.299409	0.118576	0.000360245	0.000228346
CCTATCGCACTTGAGT_5	0.326556	0.158418	0.00974639	0.209735	0.00158246	0.0015715	0.233844	0.0438286	0.000550421	0.00393914	0.0102287
CCTATCGGTAAGTTAG_5	0.503839	0.180984	0.10951	0.00095306	0.0018309	0.000511437	0.117839	0.0358612	0.000692083	0.000483895	0.0474955
CCTATCGGTGTTTCTT_5	0.473288	0.0834714	0.272651	0.0327138	0.00223712	0.000585566	0.00586771	0.00166094	0.00140896	0.0817167	0.0443986
CCTATCGTCTATGTGG_5	0.303076	0.20213	0.00562117	0.215684	0.000344231	0.0266541	0.0572454	0.17251	0.000324485	0.000187714	0.0162232
CCTCAACAGCTTGTTG_5	0.188482	0.168527	0.0876943	0.316698	0.000343175	0.00113711	0.16705	0.017326	0.00236345	0.0154415	0.0349381
CCTCAACCACCCTGTT_5	0.71583	0.145002	0.100185	0.00762312	0.000206277	0.00111879	0.006642	0.0215985	0.000263996	0.00021614	0.00131404
CCTCAACCAGAGATGC_5	0.27502	0.188489	0.278197	0.000612266	0.000193835	0.000142139	0.000215432	0.000445563	0.00130426	0.255095	0.000285422
CCTCAACGTTATAGCC_5	0.419535	0.129902	0.208421	0.00723109	0.000650485	0.000253848	0.149177	0.00142278	0.000647949	0.00472959	0.0780293
CCTCAACTCGAAACAA_5	0.331974	0.000212054	0.0843661	0.40562	0.000360127	0.000131943	0.0118685	0.0723176	0.0570361	0.0111143	0.0249992
CCTCACACACAAATAG_5	0.563185	0.0102476	0.129394	0.0531441	0.000215691	0.000507224	0.0805045	0.0484767	0.000235527	0.0464049	0.0676843
CCTCACACACCAAAGG_5	0.183601	0.000254747	0.162917	0.195012	0.112786	0.000122293	0.0531589	0.00887658	0.000604824	0.279259	0.00340808
CCTCACACAGCGAACA_5	0.190565	0.244661	0.0905003	0.337768	0.000287732	0.0263038	0.0679261	0.00066059	0.00163944	0.00391409	0.0357744
CCTCACAGTCGTCGGT_5	0.419199	0.138198	0.123726	0.138276	0.000328713	0.000573637	0.0500138	0.113815	0.000212847	0.000479324	0.015177
CCTCACATCAATCTTC_5	0.229343	0.198224	0.445924	0.00936616	0.000215404	0.00113933	0.0387427	0.000982509	0.000221816	0.0744938	0.00134738
CCTCAGTAGCAAGGAA_5	0.296595	0.169211	0.043349	0.212616	0.000175107	0.00836955	0.0444701	0.192212	0.000168949	0.000505547	0.0323277
CCTCAGTAGCGTCAGA_5	0.0633339	0.025955	0.400566	0.100736	0.000512915	0.000126749	0.0257317	0.000209172	0.117786	0.264837	0.000204594
CCTCAGTAGGAAGTGA_5	0.28595	0.240722	0.138255	0.154586	0.000892835	0.000763765	0.156357	0.00358679	0.00103611	0.0143981	0.00345234
CCTCAGTAGGCACAAC_5	0.22279	0.138231	0.325009	0.0945516	0.000195385	0.000357892	0.141875	0.00892701	0.000164925	0.00366486	0.0642326
CCTCAGTGTCTAGATC_5	0.579532	0.118655	0.0160316	0.0241747	0.000716891	0.00175219	0.0645469	0.185558	0.000610054	0.000948498	0.0074746
CCTCAGTTCCCATTCG_5	0.145882	0.000750029	0.178045	0.0841084	0.0672179	0.000288549	8.71598e-05	0.000179839	0.000244983	0.519955	0.00324118
CCTCAGTTCGCGTGCA_5	0.356438	0.16163	0.144071	0.031882	0.000251516	0.00136779	0.177118	0.00778653	0.000243885	0.118793	0.000418901
CCTCAGTTCTTGAGCA_5	0.20316	0.253472	0.417236	0.0357618	0.000151941	0.000763686	0.0503261	0.00134277	0.00141676	0.00104427	0.0353254
CCTCATGAGCAGGTCA_5	0.346159	0.0363275	0.19054	0.122516	0.000192097	0.00153448	0.179596	0.0685507	0.000200481	0.000330378	0.0540527
CCTCATGGTCGCAACC_5	0.264629	0.222309	0.18721	0.100004	0.000651463	0.000253231	0.17443	0.000543918	0.00596281	0.0286373	0.0153694
CCTCATGTCTGCCCTA_5	0.450998	0.18885	0.26641	0.000679057	0.00129979	0.000639032	0.0817436	0.00156333	0.000841496	0.00100272	0.00597272
CCTCCAAAGGTCGTCC_5	0.327349	0.355154	0.0207326	0.0280502	0.00040919	0.00836938	0.0992819	0.154884	0.000277492	0.000292339	0.00520049
CCTCCAAGTGGGCTTC_5	0.335101	0.205222	0.0528858	0.185268	0.000181991	0.00765368	0.0869455	0.119655	0.000200848	0.00668343	0.00020252
CCTCCAATCGAAATCC_5	0.132566	0.0268053	0.178728	0.484196	0.0251011	0.00126798	0.00169488	0.0462049	0.0281144	0.0729786	0.00234261
CCTCCAATCTAACGGT_5	0.343382	0.169398	0.0569569	0.00340182	0.000446415	0.000163436	0.0347389	0.0687173	0.320249	0.00229423	0.000251284
CCTCCTCAGAGGGTAA_5	0.220887	0.274734	0.302187	0.023197	0.000347403	0.124633	0.0328396	0.00179911	0.000414423	0.0060486	0.0129143
CCTCCTCAGAGGTGCT_5	0.357539	0.0927726	0.0707032	0.196369	0.000172571	0.00115687	0.110284	0.0910848	0.000158058	0.000304101	0.0794554
CCTCCTCAGAGTCAAT_5	0.182808	0.109067	0.615643	0.00176522	0.000403189	0.000222936	0.00770409	0.00190264	0.000306817	0.00187907	0.078298
CCTCCTCAGTGGCAGT_5	0.354956	0.00418812	0.296518	0.122086	0.00339649	0.000177546	0.0529141	0.000223648	0.0257098	0.104285	0.0355457
CCTCCTCCAGCTGTTA_5	0.0829024	0.236193	0.290711	0.0984095	0.000642716	0.0124447	0.0232168	0.0003689	0.00252032	0.251665	0.000925692
CCTCCTCTCACGATAC_5	0.301127	0.0637688	0.000416855	0.260848	0.000189176	0.000849956	0.183771	0.088525	0.00022855	0.099869	0.000406153
CCTCTAGAGCACCCAC_5	0.292074	0.117768	0.0696964	0.362411	0.000236543	0.000410449	0.0343213	0.0699677	0.000410812	0.0524717	0.000231844
CCTCTAGAGTTATGGA_5	0.323863	0.0774809	0.0598124	0.25333	0.000272852	0.000637297	0.0794213	0.101053	0.00021336	0.00100701	0.102909
CCTCTAGCACTCGATA_5	0.215234	0.0336112	0.0790157	0.425905	0.000497324	0.00153343	0.0830225	0.045996	0.0300399	0.00416985	0.0809749
CCTCTAGCATTGACAC_5	0.246727	0.000904714	0.180956	0.392755	0.0624035	0.000240938	0.000219645	0.0682152	0.0188251	0.01371	0.0150434
CCTCTAGGTGTGGACA_5	0.0767122	0.481355	0.00013016	0.0717648	0.000419296	0.0537151	0.00914741	0.305429	0.000749627	0.000315168	0.000261639
CCTCTCCCAACGCCCA_5	0.677197	0.166708	0.0379704	0.000408377	0.000494384	0.000533822	0.0731612	0.030711	0.00182489	0.00170252	0.0092892
CCTCTCCTCGGCCCAA_5	0.652298	0.14538	0.0777135	0.000310718	0.000374104	0.000248133	0.0450456	0.0259797	0.000360507	0.000331796	0.0519579
CCTGCATAGCCGCACT_5	0.504705	0.115786	0.156586	0.0285478	0.00158766	0.000952863	0.121607	0.00347222	0.00144287	0.0647305	0.000582506
CCTGCATCATTCTCTA_5	0.0686349	0.552182	0.340586	0.000515494	0.000466781	0.00404779	0.0211205	0.00933039	0.000467632	0.000174429	0.00247397
CCTGCATGTCCAACGC_5	0.32485	0.00196504	0.212179	0.00960315	0.42985	0.000504211	0.0170583	0.000321996	0.000207337	0.000764761	0.00269504
CCTGCATGTTATGACC_5	0.345648	0.233088	0.345788	0.000918549	0.000224951	0.000265802	0.00734452	0.0023786	0.00026469	0.0621505	0.00192948
CCTGCATTCACACGAT_5	0.171097	0.0613751	0.716983	0.0123752	0.000764002	0.000416757	0.0185844	0.00175746	0.00253156	0.00477822	0.00933727
CCTGTTGAGCACTCAT_5	0.24192	0.191194	0.226226	0.0534159	0.000205707	0.00104162	0.13057	0.000547925	0.00158088	0.151503	0.00179393
CCTGTTGAGGTCGCCT_5	0.185725	0.148052	0.00670315	0.45783	0.000232689	0.0778723	0.0450385	0.0514485	0.000311614	0.0119822	0.0148034
CCTGTTGCAGGTTCGC_5	0.236896	0.102157	0.0616623	0.360297	0.0341522	0.00114224	0.0877719	0.00479496	0.0171401	0.0843685	0.00961803
CCTGTTGGTTTACTTC_5	0.247684	0.230136	0.0272211	0.194933	0.000250383	0.0723211	0.0277298	0.185902	0.000197378	0.00110237	0.0125226
CCTGTTGTCTAAGCGT_5	0.0285902	0.00060081	0.000195159	0.188927	0.349712	0.0398806	0.00140981	0.388265	0.00120868	0.00100984	0.000201305
CCTTCAGAGATTAGTG_5	0.0525092	0.324256	0.150825	0.123395	0.00226925	0.000403354	0.000950869	0.000211422	0.0123829	0.328991	0.00380623
CCTTCAGAGTACAGCG_5	0.0358992	0.335676	0.319155	0.135816	0.00550179	0.000343655	0.0214697	0.000142909	0.00546744	0.115188	0.0253401
CCTTCAGCATACCATG_5	0.10916	0.00156302	0.0844539	0.378595	0.0207244	0.164738	0.0818891	0.0513254	0.00713074	0.0934852	0.0069348
CCTTCAGGTCGAATGG_5	0.290781	0.288284	0.0223982	0.161857	0.00017625	0.00266474	0.0840478	0.146603	0.000227303	0.000173808	0.00278698
CCTTCAGGTCGGAAAC_5	0.26937	0.0575046	0.0325451	0.387029	0.000226689	0.00215392	0.0352143	0.0964347	0.000480381	0.00180349	0.117237
CCTTGTGAGAATACAC_5	0.245196	0.256123	0.389772	0.0613789	0.00035043	0.000868824	0.0345919	0.000870846	0.00152794	0.00664318	0.00267684
CCTTGTGAGCATTTGC_5	0.185928	0.329102	0.000240551	0.0828613	0.00061692	0.0950528	0.042084	0.258259	0.00403876	0.000182542	0.00163433
CCTTGTGAGCCACTCG_5	0.0962974	0.3364	0.000431132	0.375242	0.000792897	0.0853817	0.0345883	0.0239766	0.00047957	0.00140615	0.0450035
CCTTGTGAGTGCAGGT_5	0.291264	0.327442	0.00100065	0.129347	0.000223871	0.00936263	0.122772	0.102411	0.000242974	0.000153978	0.0157799
CCTTGTGGTGACTCGC_5	0.264716	0.0786829	0.153723	0.132889	0.00223864	0.000437151	0.159466	0.0944667	0.000709574	0.000343787	0.112327
CCTTGTGTCACGGGAA_5	0.00658142	0.124167	0.000316299	0.471339	0.000593987	0.0281218	0.125869	0.0186537	0.00185892	0.220059	0.00244006
CCTTTGGAGAAACACT_5	0.0921298	0.303116	0.284204	0.160811	0.00937868	0.000556243	0.0141008	0.000149779	0.00623969	0.0752851	0.0540289
CCTTTGGCAACCTAAC_5	0.257679	0.0931144	0.518808	0.00738681	0.000976235	0.0003414	0.016797	0.000806858	0.000941146	0.025264	0.0778846
CCTTTGGTCGCCGAGT_5	0.408742	0.0807642	0.0649702	0.337671	0.000292295	0.000489072	0.0456198	0.054666	0.000451199	0.00110691	0.00522745
CGAAGGAAGGCACCAA_5	0.273165	0.529774	0.096468	0.00287028	0.000809993	0.0188414	0.0552573	0.00514272	0.000719661	0.00033106	0.0166203
CGAAGGACAAGACCTT_5	0.259979	0.238303	0.02835	0.13168	0.0024945	0.00565528	0.0587694	0.167093	0.000436225	0.000913741	0.106326
CGAAGGACATGGCACC_5	0.0131686	0.535903	0.0367923	0.00206301	0.00492539	0.00468195	0.0444843	0.325712	0.0318915	0.000247521	0.000130207
CGAAGGACATTCAGGT_5	0.110051	0.138231	0.00623746	0.00213564	0.00982407	0.000278547	0.000601278	0.0592375	0.669734	0.00120221	0.00246791
CGAAGGAGTATTCCGA_5	0.477884	0.0644583	0.374448	0.000379828	0.000552337	0.000247271	0.0365619	0.000865837	0.00113752	0.00308594	0.0403795
CGAAGGAGTCTATGAC_5	0.156986	0.0465769	0.206774	0.335574	0.111821	0.000210477	0.0450045	0.000158596	0.016013	0.0719673	0.00891421
CGAAGGATCAGGCGAA_5	0.495429	0.0383195	0.271642	0.0241977	0.000289749	0.000230508	0.000132417	0.00013181	0.107763	0.0616275	0.00023616
CGAAGGATCCACTTCG_5	0.395168	0.018094	0.220259	0.064317	0.000671001	0.000407325	0.158895	0.0285526	0.00794276	0.00558569	0.100107
CGAAGGATCTGTAACG_5	0.329637	0.105334	0.0540247	0.324105	0.00021849	0.0256846	0.0147882	0.109948	0.000606601	0.000466445	0.0351884
CGAAGTTCACGTCGTG_5	0.237766	0.00152714	0.164808	0.253401	0.0959808	0.000186891	0.0625248	0.0160649	0.000512759	0.162704	0.00452368
CGAAGTTCAGGTTACT_5	0.368144	0.110271	0.20956	0.0117669	0.000892079	0.0051579	0.254555	0.0132046	0.000200595	0.000410518	0.0258381
CGAATTGGTTTCACTT_5	0.261143	0.000617051	0.152665	0.250953	0.00419702	0.000177647	0.0671913	0.0680927	0.0581835	0.013661	0.123119
CGAATTGTCAACTCTT_5	0.246925	0.293269	0.0617002	0.177569	0.000221846	0.00201524	0.0735063	0.131932	0.000411196	0.00109267	0.0113568
CGAATTGTCGCCTTGT_5	0.211113	0.459683	0.00131045	0.0421921	0.000611306	0.00309345	0.082565	0.197329	0.000332491	0.000248104	0.00152287
CGACAGCAGCACTCAT_5	0.272406	0.193653	0.468792	0.00798056	0.000225846	0.00028775	0.000816127	0.000352419	0.000166317	0.0368359	0.0184837
CGACAGCCAATGCAAA_5	0.00204694	0.000174794	0.0235872	0.206293	0.296772	0.00512271	0.000558497	0.398209	0.0568064	0.00251909	0.00791057
CGACAGCCACAGCCAC_5	0.167004	0.00517371	0.0091037	0.00305615	0.621199	0.000234547	0.025883	0.167573	0.000351126	0.000218257	0.000204039
CGACAGCCACAGTACT_5	0.0381829	0.000679323	0.0077266	0.0673365	0.439369	0.000308567	0.0126055	0.428736	0.00113539	0.000344378	0.00357548
CGACAGCCACGGGCTT_5	0.224697	0.24249	0.0289227	0.105091	0.000405051	0.282047	0.0442285	0.02646	0.000473336	0.0003112	0.0448742
CGACAGCCAGCTACCG_5	0.258615	0.250601	0.198872	0.00372756	0.000185986	0.000689934	0.000209058	0.000402704	0.000148198	0.286436	0.000112124
CGACAGCGTAATGCTC_5	0.13355	0.0126967	0.0407318	0.589574	0.0120155	0.00131376	0.000403986	0.0723096	0.00939125	0.00236248	0.125651
CGACAGCTCATAAGGA_5	0.385843	0.239721	0.0123179	0.0730862	0.0218994	0.0036907	0.0213583	0.198842	0.000591882	0.000310047	0.0423389
CGAGAAGAGCGAGAAA_5	0.210897	0.27952	0.0386069	0.0701922	0.000235444	0.00214261	0.13726	0.000608286	0.0238192	0.236575	0.000142963
CGAGAAGAGGAAGAAC_5	0.18341	0.291065	0.336169	0.00201334	0.000393999	0.000314603	0.0308595	0.000451285	0.00042654	0.154488	0.000408347
CGAGAAGCACATTGTG_5	0.222202	0.000216637	0.111356	0.414967	0.0190967	0.000117295	0.0141265	0.0921783	0.0241158	0.0292084	0.0724155
CGAGAAGCATCGCTCT_5	0.132853	0.0196087	0.365852	0.186329	0.000756456	0.00011481	0.0542519	0.000199748	0.138406	0.0108685	0.090759
CGAGGAAGTAACCCTA_5	0.101875	0.266488	0.234495	0.20864	0.010961	0.000618276	0.00129769	0.000167958	0.000388783	0.0956248	0.0794435
CGAGGAAGTCCCTGAG_5	0.386546	0.000284202	0.0471757	0.168322	0.0718317	0.000162619	0.140465	0.0016005	0.00632034	0.148333	0.0289593
CGAGGAAGTGAGTCAG_5	0.206913	0.204844	0.28085	0.141197	0.000216795	0.00333665	0.10474	0.0524362	0.00019288	0.00317983	0.00209368
CGAGGAATCCCAGCGA_5	0.318605	0.000619885	0.0441671	0.499554	0.00360473	0.000179412	0.0112514	0.0186886	0.0690149	0.00682334	0.0274919
CGAGGCTAGACTCCGC_5	0.158693	0.209298	0.0347714	0.419221	0.000251348	0.0347479	0.0853197	0.0510331	0.00179338	0.000306012	0.00456481
CGAGGCTAGAGCCGTA_5	0.642413	0.108879	0.00749151	0.000672186	0.000423652	0.000484404	0.133117	0.100725	0.00105227	0.000270685	0.00447071
CGAGGCTAGGTTCCAT_5	0.448983	0.0753094	0.175617	0.00411354	0.000659374	0.00114695	0.134475	0.0198417	0.000984815	0.138009	0.000859476
CGAGGCTAGGTTCTAC_5	0.106004	0.088512	0.0149728	0.505993	0.00195006	0.000758402	0.101206	0.027175	0.000768615	0.135059	0.0176008
CGAGGCTAGTAAATGC_5	0.309574	0.211714	0.101395	0.0579849	0.000259594	0.000227627	0.105637	0.000329731	0.000277241	0.210503	0.00209765
CGAGGCTAGTAGAGTT_5	0.260367	0.167688	0.180949	0.0752023	0.000422517	0.000297886	0.0566018	0.00127665	0.000698239	0.256175	0.000320713
CGAGGCTTCACTGTCC_5	0.191075	0.142344	0.0256601	0.346722	0.000153826	0.0359955	0.0589667	0.108569	0.00018235	0.000383972	0.0899474
CGAGTGCGTTGTTGCA_5	0.418792	0.169272	0.00877032	0.106074	0.000903958	0.00549662	0.168016	0.114559	0.00075371	0.00142615	0.00593689
CGAGTTACAGGACGAT_5	0.000161282	7.28929e-05	0.00490458	0.15002	0.204083	0.000260024	0.0515563	0.547143	0.000486815	0.000272718	0.0410398
CGAGTTAGTTCCCACT_5	0.481789	0.194152	0.0882172	0.00164361	0.000411601	0.00264995	0.114293	0.0883402	0.000187483	0.000367015	0.0279488
CGAGTTATCGCGCCAA_5	0.240329	0.318327	0.383031	0.00223587	0.000205395	0.000569796	0.00045283	0.0058098	0.000198535	0.00092958	0.0479117
CGAGTTATCTATTTCG_5	0.345695	0.0688648	0.250648	0.0325151	0.0019662	0.00173904	0.168677	0.0173685	0.00285186	0.00810487	0.10157
CGAGTTATCTCAGAAC_5	0.401202	0.239136	0.0563058	0.0356238	0.00141195	0.000637243	0.115823	0.0976888	0.00331735	0.00103874	0.0478153
CGAGTTATCTGCGTCT_5	0.0503389	0.108142	0.00730979	0.444948	0.00038599	0.0246357	0.214345	0.0636824	0.000557714	0.00025746	0.0853978
CGATCGGGTACAAACA_5	0.173687	0.179881	0.14875	0.0749654	0.00310844	0.0235429	0.235365	0.0257254	0.00784883	0.00356808	0.123559
CGATCGGTCAATCGGT_5	0.201963	0.186479	0.46801	0.000232965	0.000568084	0.00136406	0.00558074	0.00265317	0.000200967	0.126235	0.00671282
CGATGCGAGACTACGG_5	0.282144	0.207876	0.330176	0.0480392	0.00028556	0.000315359	0.0415665	0.00241196	0.000653324	0.000312911	0.0862195
CGATGCGGTCCAAAGG_5	0.297173	0.00953639	0.0736717	0.240127	0.00026762	0.186819	0.0988871	0.0183799	0.000319056	0.0744975	0.000321386
CGATGCGTCCTAGCGG_5	0.0011892	0.0511305	0.00339184	0.000594991	0.896422	0.0152463	0.0152235	0.00474019	0.00167044	0.00198909	0.00840151
CGATGCGTCGGAATGG_5	0.499186	0.0823892	0.000493567	0.220482	0.000148369	0.0128064	0.0408325	0.139677	0.000170245	0.00014438	0.00367058
CGATGGCAGCAACCAG_5	0.386768	0.000214956	0.197436	0.00035137	0.227458	0.000117929	0.00541159	0.00381325	0.172181	0.000194347	0.00605443
CGATGGCGTCATCCGG_5	0.223949	0.0427831	0.193012	0.33953	0.0141943	0.000158247	0.135114	0.00629349	0.00258043	0.0201169	0.0222685
CGATGGCTCCACGTGG_5	0.128809	0.223629	0.0045777	0.385542	0.000503086	0.135184	0.0162344	0.0476315	0.000397207	0.00252617	0.0549658
CGCAGGTAGCTCGTGC_5	0.405125	0.00541085	0.269353	0.00110434	0.000511989	0.000419038	0.000226914	0.000975225	0.00339498	0.313288	0.000191134
CGCAGGTAGGGCCTCT_5	0.210996	0.208467	0.447487	0.00340388	0.000602468	0.00028427	0.0533934	0.000202151	0.000972484	0.00248943	0.0717014
CGCAGGTCAACCAACT_5	0.244529	0.214107	0.247569	0.21802	0.014001	0.00593416	0.0291123	0.00124827	0.000759867	0.0105069	0.0142121
CGCAGGTCAGATCATC_5	0.0860487	0.506843	0.372314	0.00951399	0.000202255	0.000312035	0.0210963	0.00281607	0.000247817	0.000240183	0.000365356
CGCAGGTGTGCTGTCG_5	0.078105	0.299006	0.0248163	0.333752	0.0120813	0.0135463	0.0926406	0.000308495	0.000599345	0.024626	0.120519
CGCAGGTGTTATGGTC_5	0.0201104	0.102047	0.000812813	0.404316	0.000701568	0.0915779	0.145089	0.0527908	0.000523801	0.181356	0.000674153
CGCAGGTTCACCACAA_5	0.341589	0.198139	0.0196247	0.178149	0.000189127	0.00146986	0.0694983	0.156989	0.000164243	0.000229091	0.0339592
CGCAGGTTCAGTGCGC_5	0.465587	0.300831	0.194126	0.000327122	0.000309958	0.000373616	0.0118215	0.00303474	0.000337774	0.000571462	0.0226797
CGCAGGTTCCTTATAC_5	0.115663	0.298696	0.0624416	0.282649	0.000307481	0.019028	0.174117	0.000201854	0.00031156	0.0140566	0.0325281
CGCAGGTTCTGTCAGA_5	0.412598	0.436881	0.0721144	0.00444397	0.00126636	0.000324914	0.0541456	0.014552	0.00214114	0.000701602	0.000830446
CGCATAAAGGTTACAA_5	0.274617	0.000253444	0.0614052	0.28261	0.0110054	0.000184038	0.100514	0.0664843	0.0469716	0.00903276	0.146922
CGCATAACACTTCAAG_5	0.306745	0.212135	0.0733725	0.0911957	0.000282135	0.000342245	0.0890948	0.000342164	0.0160078	0.208597	0.00188525
CGCATAACAGTGAGCA_5	0.180765	0.493252	0.0782105	0.00113005	0.000419813	0.00339657	0.122751	0.117672	0.000613747	0.000386924	0.00140278
CGCATGGAGAGCAGAA_5	0.00196846	0.198336	0.270184	0.0314833	0.015065	0.000190711	0.000125145	0.00371227	0.00465603	0.470755	0.0035244
CGCATGGCAATCGAAA_5	0.238672	0.000393378	0.0715683	0.401079	0.014709	0.000164149	0.0498569	0.0786584	0.0231183	0.108325	0.013456
CGCATGGCAGTCGCTG_5	0.131983	0.418905	0.265898	0.000406032	0.000758805	0.000469399	0.00746873	0.000332665	0.000179557	0.134042	0.0395561
CGCATGGGTTCGGTTA_5	0.139708	0.0127096	0.0312684	0.118351	0.000323188	0.563468	0.0519679	0.0205928	0.00022911	0.0100127	0.0513694
CGCATGGTCTGGGAGA_5	0.0162822	0.000240296	0.0116378	0.0665191	0.38559	0.000241089	0.0086935	0.497958	0.0102269	0.000495311	0.00211592
CGCCAGAAGGTTCACT_5	0.196979	0.428323	0.0780297	0.00959786	0.000795239	0.0108329	0.205378	0.0632455	0.000487125	0.000914751	0.00541686
CGCCAGAAGTATAGAC_5	0.319951	0.206902	0.0163044	0.166737	0.000179425	0.0441222	0.0529269	0.177999	0.000131836	0.000285951	0.0144596
CGCCAGACACTACACA_5	0.217116	0.104521	0.485038	0.0558223	0.00344466	0.000208222	0.00109269	0.000193645	0.00396491	0.0194177	0.10918
CGCCAGACAGCTGTTA_5	0.319516	0.184049	0.0664327	0.158154	0.000640211	0.0126221	0.0856031	0.172284	0.000191558	0.000185792	0.000320781
CGCCAGACAGGAACCA_5	0.152313	0.00121236	0.10778	0.616866	0.00111163	0.00225346	0.0407674	0.0264659	0.000745629	0.0371872	0.0132974
CGCCAGAGTACGAGCA_5	0.613101	0.0935159	0.203493	0.00250365	0.000196902	0.0126466	0.0023242	0.00653441	0.000178029	0.0510115	0.0144954
CGCCAGAGTAGAGACC_5	0.316344	0.155848	0.398961	0.0117479	0.00160395	0.000231578	0.0238213	0.000376745	0.000992867	0.0138708	0.0762018
CGCCAGAGTAGAGCTG_5	0.140308	0.000186286	0.0692066	0.505664	0.0529148	0.000174785	0.0595412	0.056782	0.00164655	0.00584299	0.107732
CGCCAGAGTCCTGGGT_5	0.282001	0.195008	0.407491	0.0158248	0.000311468	0.000433217	0.043954	0.00134763	0.000317896	0.00164023	0.0516713
CGCCAGAGTTTGCAGT_5	0.150026	0.23608	0.0704171	0.122081	0.0020224	0.0292195	0.0209404	0.23127	0.0357181	0.095726	0.00650003
CGCCATTAGACTGAGC_5	0.210786	0.201076	0.542027	0.0011859	0.000374242	0.00176495	0.00962635	0.00365593	0.000425427	0.0280651	0.00101318
CGCCATTCAACAGATA_5	0.126872	0.342394	0.446576	0.000464604	0.000178267	0.000768358	0.0470187	0.00212445	0.00015436	0.000725898	0.0327229
CGCCATTCAGCTACTA_5	0.278237	0.000215111	0.410681	0.00188844	0.127841	9.63102e-05	0.00027972	0.000112684	0.000188175	0.00254385	0.177917
CGCCATTGTCTCAGGC_5	0.1627	0.234864	0.13481	0.0152374	0.00332005	0.119919	0.314858	0.000200173	0.00175758	0.00506081	0.00727245
CGCCATTGTTAGAAGT_5	0.327622	0.0230285	0.127147	0.284016	0.000696048	0.000457261	0.0799872	0.000570894	0.0817429	0.00393875	0.0707929
CGCCATTTCACCGGGT_5	0.240946	0.141817	0.0586704	0.396919	0.000430792	0.0295813	0.0463381	0.0766765	0.000468919	0.00471824	0.00343415
CGCCATTTCGAGTCTA_5	0.0777024	0.332333	0.327361	0.0302862	0.000161415	0.00943821	0.0173231	0.00626653	0.000289017	0.198726	0.000112843
CGCGTGAAGAGGTCGT_5	0.351874	0.0921316	0.0710051	0.226133	0.00018283	0.000418465	0.0601208	0.092581	0.000255759	0.10504	0.000257207
CGCGTGAAGGTACAAT_5	0.258329	0.11039	0.000211854	0.12654	0.00026393	0.108201	0.0116316	0.316074	0.0231073	0.000165045	0.0450858
CGCGTGAGTAGCCAGA_5	0.31225	0.064282	0.0486294	0.393059	0.000495809	0.000254894	0.105403	0.0618747	0.00124441	0.00608621	0.00642179
CGGAACCAGAGTTGAT_5	0.195817	0.159499	0.403098	0.0324977	0.00116459	0.000758435	0.137694	0.0180792	0.000605794	0.0032965	0.0474888
CGGAACCCACTTCTCG_5	0.123307	0.274812	0.0395617	0.356287	0.00101233	0.0219872	0.052399	0.0233869	0.00178208	0.00537052	0.100093
CGGAACCGTAAGTTAG_5	0.155786	0.102827	0.0330086	0.573601	0.0509087	0.000812249	0.00136077	0.0129547	0.00890531	0.0148741	0.0449615
CGGAACCGTATGCTAC_5	0.463355	0.10711	0.147292	0.0570883	0.000331477	0.000598872	0.190912	0.0132167	0.00156576	0.0168824	0.00164661
CGGAACCGTGATACCT_5	0.213132	0.130692	0.0417634	0.282963	0.00184332	0.000291049	0.113664	0.00507014	0.000671522	0.208243	0.00166635
CGGAATTCAAACGAGC_5	0.0763624	0.413724	0.322657	0.00483229	0.000229794	0.00195414	0.0165051	0.00297045	0.000191778	0.160463	0.000110057
CGGACACAGCGTGTTT_5	0.138642	0.2239	0.42702	0.135112	0.00213245	0.0052808	0.000511469	0.000149302	0.00033635	0.0169361	0.0499807
CGGACACGTACAAAGT_5	0.0820072	0.00119068	0.0202097	0.00144673	0.440695	0.000165434	0.0833267	0.136989	0.228704	0.00329787	0.00196714
CGGACACGTGGCAGAT_5	0.289603	0.165124	0.0733178	0.334581	0.00024027	0.00572948	0.103644	0.0267029	0.000319628	0.000452202	0.00028578
CGGACACTCCCTTGTG_5	0.171678	0.0379814	0.0693984	0.566373	0.00161931	0.000275122	0.00753347	0.0354202	0.068684	0.00671255	0.0343241
CGGACACTCTGGTGCG_5	0.376396	0.19459	0.229784	0.0203276	0.000215078	0.00181675	0.0885654	0.000977319	0.000471049	0.00293109	0.0839257
CGGAGAAAGACATACA_5	0.282575	0.446152	0.183578	0.000392267	0.000653063	0.0012083	0.0776674	0.000233167	0.0018278	0.000248593	0.00546402
CGGAGAAAGGAGGTTC_5	0.08044	0.217392	0.40628	0.00349737	0.000211042	0.000693216	0.000277797	0.00497577	0.000554476	0.285514	0.00016415
CGGAGAACAATTGCAC_5	0.0571548	0.00159393	0.00525863	0.00897379	0.597832	0.000241679	0.0277963	0.284268	0.0144429	0.000616077	0.00182157
CGGAGAACACATGAAA_5	0.136147	0.225813	0.0326703	0.162616	0.0012015	0.0136932	0.109015	0.185946	0.00211014	0.00200888	0.12878
CGGAGAACAGATCATC_5	0.255979	0.263674	0.00949593	0.233062	0.000358193	0.0041056	0.0489566	0.176402	0.000903299	0.000375918	0.00668729
CGGAGAATCCCAAGTA_5	0.367085	0.0876255	0.0469491	0.34978	0.000227055	0.000436251	0.0736306	0.0720358	0.000215551	0.000199827	0.00181505
CGGAGAATCGCTTTAT_5	0.438154	0.0930201	0.118336	0.147213	0.000521621	0.000262054	0.0985673	0.0246128	0.000999283	0.0774139	0.000899034
CGGAGAATCTGGAGAG_5	0.311073	0.000379869	0.183919	0.289897	0.102112	0.000574106	0.0160443	0.0100879	0.00100017	0.0776424	0.0072702
CGGCAGTAGCATTTCG_5	0.000590597	0.30607	0.000973506	0.302713	0.00458411	0.0361224	0.119861	0.000124869	0.00246661	0.222938	0.00355571
CGGCAGTAGGGCCCTT_5	0.216599	0.445431	0.000518498	0.0555226	0.00165465	0.00504821	0.0458943	0.216186	0.00218433	0.00127226	0.00968885
CGGCAGTTCAGCTCTC_5	0.280717	0.209702	0.0340745	0.25895	0.000245723	0.00093294	0.0785512	0.127918	0.00121785	0.00753399	0.00015654
CGGGACTAGTCGAATA_5	0.330389	0.107591	0.156167	0.122806	0.000376057	0.00148591	0.181227	0.00502985	0.00164149	0.00364067	0.0896458
CGGGACTCAAGTCATC_5	0.285044	0.174003	0.222075	0.110235	0.000489141	0.000771838	0.0956091	0.000135414	0.0181241	0.0120451	0.0814687
CGGGACTGTTCTCCTG_5	0.2388	0.218955	0.000186935	0.156358	0.000628248	0.0392079	0.000519749	0.246413	0.00113894	0.000192204	0.0975997
CGGGCATCAACGACTT_5	0.163282	0.252092	0.154684	0.069117	0.000275437	0.00220934	0.000152519	0.00268551	0.00143328	0.353935	0.000132987
CGGGCATCATACCAGT_5	0.179421	0.346149	0.446412	0.00241704	0.000265079	0.000285644	0.0183739	0.0043525	0.000488499	0.00128315	0.000551424
CGGGCATCATCCCGTT_5	0.221513	0.233939	0.000707823	0.127974	0.00145628	0.0165383	0.0425015	0.250459	0.000593756	0.000765716	0.103551
CGGGCATGTCCACGCA_5	0.306055	0.296985	0.133913	0.0375816	0.00039197	0.00122039	0.165465	0.00658745	0.000429414	0.0441376	0.00723343
CGGGTCAAGGGAGTGG_5	0.0471406	0.0924184	0.00455204	0.00282122	0.00516558	0.000166952	0.0175189	0.0173678	0.798884	0.00268512	0.0112798
CGGGTCAAGTCGTCTA_5	0.37272	0.177689	0.00486205	0.136543	0.000244375	0.00110668	0.102466	0.177627	0.000187504	0.000422509	0.0261321
CGGGTCACACCAGCGT_5	0.283658	0.26878	0.125824	0.0443025	0.00112805	0.00750365	0.188379	0.0111096	0.000488341	0.00260912	0.0662176
CGGGTCAGTAGGGAGG_5	0.45093	0.0869071	0.168175	0.0821376	0.00070693	0.00018455	0.0877768	0.00072249	0.00252819	0.110785	0.00914694
CGGGTCATCCTACGGG_5	0.0285785	0.542861	0.170018	0.00301028	0.00392113	0.0323081	0.00574405	0.0288946	0.000296386	0.184085	0.000283102
CGGGTCATCTTCCAGC_5	0.299247	0.000319158	0.0768847	0.00100909	0.195588	0.000133896	0.0597347	0.132391	0.233342	0.00118358	0.000166633
CGGGTGTGTCTCCTGT_5	0.119465	0.255049	0.107616	0.231265	0.0850822	0.0147843	0.000150703	9.31779e-05	0.000480918	0.177625	0.00838863
CGGTCAGCAAAGCAAT_5	0.0925651	0.0433224	0.0013682	0.000289443	0.845128	0.00300906	5.43239e-05	0.000579132	0.00806008	0.00032732	0.00529651
CGGTCAGGTAGTCGTT_5	0.216248	0.315455	0.314078	0.0474484	0.000287799	0.000686966	0.10192	0.000361266	0.00214619	0.000391127	0.000976329
CGGTCAGGTTTGAACC_5	0.419829	0.132932	0.423705	0.001915	0.000543547	0.000204078	0.00105246	0.000201398	0.000229606	0.0146415	0.00474651
CGTAAGTAGAGGTATT_5	0.212212	0.0548458	0.0510612	0.206421	0.0650129	0.058391	0.000822458	0.00376119	0.00174725	0.28323	0.0624955
CGTAAGTCATGCTGCG_5	0.505163	0.162745	0.0723443	0.062518	0.000263443	0.000277502	0.0683288	0.127038	0.000449253	0.000450532	0.000421954
CGTAATGAGAAGCCTG_5	0.117776	0.00836487	0.00446075	0.000790562	0.814564	0.000193955	0.0133971	0.0161515	0.0161012	0.000433084	0.00776766
CGTAATGCAGCACGAA_5	0.471737	0.00622814	0.343328	0.00318704	0.00157256	0.000577673	0.143931	0.00097425	0.00317775	0.00820664	0.0170791
CGTAATGCAGTCAGAG_5	0.27875	0.290973	0.0100778	0.122768	0.000285313	0.040881	0.160062	0.0888525	0.000391464	0.000398702	0.00656145
CGTAATGCAGTTACCA_5	0.358016	0.000732326	0.220525	0.0407581	0.000325857	0.000161445	0.0850705	0.00152021	0.152718	0.138964	0.00120808
CGTAATGGTAAGCTCT_5	0.13898	0.303463	0.420439	0.0565265	0.000375543	0.000505091	0.0546067	0.00136332	0.00211889	0.00321213	0.0184093
CGTAATGGTTCCGTTC_5	0.36003	0.330184	0.0382267	0.00661664	0.000833257	0.000650769	0.0532061	0.180946	0.000333466	0.000515285	0.0284577
CGTAATGTCCACACAA_5	0.243853	0.0014946	0.3877	0.0742619	0.128575	0.03761	0.000124689	0.000169061	0.00124919	0.036248	0.0887151
CGTAGTACAAACTAAG_5	0.289606	0.119287	0.145147	0.049711	0.000522778	0.00127284	0.176659	0.00933549	0.000217427	0.207254	0.000987656
CGTAGTATCGGCCCAA_5	0.0293021	0.317961	0.405807	0.00200502	0.000196362	0.000521012	0.0114609	0.00603601	0.000137573	0.225578	0.000995251
CGTAGTATCTGTCAGA_5	0.197374	0.123476	0.508739	0.00565184	0.04334	0.00279715	0.0203546	0.000336379	0.000255509	0.0426296	0.0550461
CGTAGTATCTTAGGAC_5	0.161843	0.121924	0.188678	0.210824	0.108708	0.000148099	0.000352239	0.000107405	0.0235223	0.118134	0.0657591
CGTCAAAGTCTCACAA_5	0.343495	0.341314	0.0529963	0.0112917	0.00302016	0.00917674	0.156847	0.0174117	0.00245043	0.0177909	0.0442058
CGTCAAAGTGAATTGA_5	0.134158	0.32597	0.529686	0.000271351	0.000364221	0.000125966	0.000118328	0.00204413	0.00231466	0.00202758	0.00291913
CGTCAAATCTTCGATT_5	0.358455	0.216979	0.184462	0.0527307	0.000253841	0.00202026	0.118145	0.00856115	0.000622512	0.00943054	0.04834
CGTCCATAGTACGAGC_5	0.249908	0.0392557	0.0603534	0.509047	0.018547	0.000284147	0.0193419	0.0425331	0.0306853	0.00818776	0.0218566
CGTCCATCACTTTAGG_5	0.137359	0.00234077	0.000293511	0.160336	0.410707	0.000211041	0.000715756	0.283778	0.00103403	0.000856679	0.00236766
CGTCCATGTAGGACTG_5	0.140857	0.309958	0.387562	0.0180209	0.000304296	0.000270234	0.0615887	0.000225464	0.000812625	0.00606394	0.0743365
CGTCCATTCAAATAGG_5	0.462868	0.232387	0.110637	0.0257803	0.00075195	0.000410994	0.0445925	0.0982385	0.000456654	0.000262038	0.0236139
CGTCCATTCAGCTGAT_5	0.245889	0.241483	0.256653	0.061963	0.000191633	0.000482467	0.0354252	0.000368897	0.000229347	0.156838	0.000476498
CGTCCATTCCACTGAA_5	0.29576	0.338205	0.0443703	0.0678186	0.000276126	0.00137805	0.106078	0.144163	0.000251813	0.00111034	0.000589261
CGTCCATTCTTCCAGC_5	0.15247	0.51834	0.000240782	0.00886767	0.000524394	0.0398245	0.0625429	0.212238	0.000477874	0.000300302	0.00417299
CGTGAATCAGAGTCAG_5	0.262121	0.224639	0.00015629	0.162194	0.000430473	0.0423116	0.0574602	0.249747	0.000252232	0.000142182	0.000546351
CGTGAATGTCGCGGTT_5	0.0754661	0.00151185	0.0241013	0.0340049	0.000630365	0.488023	0.29168	0.028061	0.000170951	0.05078	0.00557104
CGTGAATGTGAATGAT_5	0.185523	0.293762	0.370764	0.00916868	0.000258877	0.000174184	0.0676279	0.000642188	0.000295134	0.0645337	0.00725054
CGTGAATGTGGGACAT_5	0.274104	0.0778159	0.0420994	0.372894	0.00304542	0.000423517	0.000228035	0.0736904	0.0744358	0.00248952	0.0787733
CGTGAATGTGTAGTGG_5	0.191119	0.304637	0.00869395	0.233942	0.166277	0.00289299	0.0173939	0.000163354	0.00912249	0.0632011	0.00255837
CGTGAATTCGGAATTC_5	0.342388	0.0750118	0.417041	0.00979998	0.00047383	0.000367991	0.0399373	0.0031414	0.000424717	0.109625	0.00178866
CGTGATATCGATAACC_5	0.46117	0.0260848	0.305582	0.00832617	0.00042823	0.000214599	0.00181404	0.000415947	0.140299	0.0150457	0.0406193
CGTGATATCTATACGG_5	0.506269	0.0610381	0.0014777	0.000451747	0.000448776	0.0185	0.247062	0.131835	0.00075202	0.000400485	0.0317641
CGTGCTTAGACTAGAT_5	0.0206522	0.000324188	0.00133676	0.00183755	0.659416	0.000812591	0.000504586	0.244488	0.0684323	0.00177059	0.00042498
CGTGCTTGTATACCCA_5	0.440905	0.0463924	0.232259	0.0551555	0.0035217	0.000327568	0.116521	0.00188426	0.00490407	0.00409915	0.0940302
CGTGCTTGTGAATAAC_5	0.0380939	0.00436808	0.276511	0.090038	0.0477829	0.000103302	0.000144034	0.000200347	0.113272	0.428696	0.000789954
CGTGCTTTCTGTGCAA_5	0.33887	0.219385	0.422239	0.00359672	0.000310152	0.00030635	0.0101677	0.000162135	0.00017751	0.00141591	0.00336968
CGTGTCTTCAAGCCGC_5	0.241814	0.0121894	0.0304189	0.151415	0.145668	0.000234494	6.13088e-05	0.000351499	0.037388	0.379833	0.000626896
CGTGTCTTCGTTCCTG_5	0.318317	0.147602	0.0345096	0.257103	0.000302087	0.000689277	0.122134	0.0420009	0.000225151	0.00390458	0.0732123
CGTTAGAAGAACAGGA_5	0.113235	0.279549	0.000313463	0.213305	0.000346766	0.100566	0.0293968	0.163459	0.000624734	0.00191929	0.0972851
CGTTAGAAGGACCCAA_5	0.214481	0.0181697	0.458004	0.0232199	0.000491199	0.000705266	8.33776e-05	0.000388836	0.0675246	0.211069	0.00586287
CGTTAGAAGGAGAGTA_5	0.109008	0.000579078	0.041954	0.245012	0.329823	0.000247232	0.0105445	0.247292	0.00969018	0.00171223	0.00413749
CGTTAGACAGGTGACA_5	0.0324829	0.0567329	0.012151	0.0047849	0.000974967	0.000171123	0.017849	0.1778	0.640971	0.00388534	0.0521971
CGTTAGAGTAGCTGCC_5	0.326565	0.151668	0.426022	0.0337965	0.000595898	0.00104891	0.00309337	0.000302427	0.00151168	0.0172811	0.0381162
CGTTAGAGTTATGGTC_5	0.429276	0.0362158	0.232231	0.0263737	0.0039654	0.000582629	0.135961	0.00590581	0.00339449	0.0039513	0.122143
CGTTAGATCCATCGTC_5	0.352046	0.0833601	0.108844	0.165879	0.00056884	0.000609396	0.0139335	0.00109763	0.0762063	0.194625	0.00282974
CGTTCTGCAAGAGTTA_5	0.465081	0.0908585	0.13212	0.1084	0.000756663	0.000394945	0.0883827	0.102222	0.000191563	0.0113011	0.000291643
CGTTCTGCAGGGCTTC_5	0.0577466	0.275341	0.567294	0.000702036	0.000227316	0.000381291	0.0328554	0.00563759	0.000251819	0.0583576	0.00120578
CGTTCTGGTCAGGAGT_5	0.278865	0.251188	0.024026	0.203837	0.00019	0.00096504	0.098981	0.139442	0.000982985	0.00137799	0.000144952
CGTTCTGGTTCTTGTT_5	0.219185	0.104138	0.0398098	0.512673	0.000657101	0.000812627	0.089888	0.00403312	0.00681315	0.00462241	0.0173679
CGTTGGGAGTCAGAGC_5	0.108765	0.135583	0.00119255	0.630202	0.000743892	0.065375	0.0300211	0.0211181	0.000340395	0.00625452	0.000405455
CGTTGGGCAGCTGAAG_5	0.244102	0.373638	0.000210094	0.0313271	0.00115752	0.0921042	0.027777	0.226027	0.000319099	0.000163663	0.00317376
CGTTGGGCATGGAACG_5	0.134539	0.000416617	0.131794	0.512094	0.0461546	0.000329848	0.0810926	0.0113971	0.0151913	0.0609637	0.0060265
CTAACCCAGACTTAAG_5	0.0210764	0.0261412	0.00330859	0.00102147	0.0157659	0.00022529	0.121298	0.1474	0.546014	0.00299337	0.114756
CTAACCCAGAGCAGCT_5	0.487418	0.190095	0.120979	0.00461444	0.000415007	0.000281653	0.0138597	0.00446339	0.0281277	0.14948	0.000265038
CTAACCCAGCGGACAT_5	0.215631	0.335026	0.0195678	0.0647496	0.000278117	0.0383823	0.208612	0.0995492	0.000304308	0.00131002	0.0165892
CTAACCCCACAAGGTG_5	0.263882	0.0910779	0.0467743	0.432166	0.0011158	0.000615588	0.0510038	0.0756513	0.000573089	0.00111461	0.0360258
CTAACCCGTCCTACAA_5	0.2586	0.111653	0.203023	0.0996336	0.00130309	0.00109844	0.251805	0.00212813	0.00181267	0.0669429	0.00200019
CTAACCCTCCGATAAC_5	0.237892	0.130819	0.0584683	0.418467	0.00146549	0.00680071	0.0358109	0.0861282	0.000475804	0.00425585	0.0194169
CTAACTTAGCATCCTA_5	0.149678	0.145386	0.0217162	0.420562	0.000237094	0.0814047	0.0370507	0.0877314	0.000207466	0.000249553	0.0557768
CTAACTTAGCCAAGGT_5	0.218679	0.0910465	0.446108	0.0069549	0.000183189	0.00505658	0.000344377	0.00295505	0.000173927	0.2277	0.000799369
CTAACTTCAAGGGTCA_5	0.268703	0.225375	0.0801118	0.12236	0.000205496	0.00121089	0.0977246	0.168477	0.000205594	0.000301461	0.0353251
CTAACTTGTAACACCT_5	0.0237878	0.0374223	0.47769	0.202438	0.0240483	0.000113315	0.000108419	0.000135916	0.0735804	0.0485857	0.11209
CTAACTTTCGTAGAGG_5	0.252579	0.224613	0.00384329	0.342941	0.000272854	0.0047652	0.038507	0.127692	0.000212693	0.000287444	0.00428697
CTAAGTGCACTGTGTA_5	0.0857781	0.306077	8.57306e-05	0.128686	0.000370065	0.0888432	0.00962811	0.350721	0.000359183	0.000131594	0.0293198
CTAAGTGGTCTACGAT_5	0.265221	0.175866	0.0749613	0.12976	0.000649891	0.00106325	0.0668024	0.196918	0.000205879	0.00138202	0.0871702
CTAAGTGGTCTTAGTG_5	0.337009	0.282511	0.233894	0.023728	0.000610027	0.0118705	0.026585	0.0113572	0.00029997	0.0223827	0.0497519
CTAAGTGGTTGCCTAA_5	0.166763	0.00549647	0.11162	0.51524	0.0383467	0.000490242	0.025625	0.0115769	0.0131089	0.00182991	0.109903
CTAAGTGGTTGTAAAG_5	0.338045	0.115027	0.293287	0.0093423	0.000299722	0.000479495	0.00019562	0.00160103	0.00031527	0.241081	0.000326025
CTAAGTGTCGGCTGTG_5	0.426909	0.159356	0.330069	0.00138815	0.000242521	0.00460359	0.018924	0.00560138	0.000429061	0.00143284	0.0510443
CTACAGAAGAGCAGTC_5	0.486443	0.0405601	0.368078	0.000243961	0.000866349	0.0155419	0.0150559	0.000347596	0.00186279	0.0475457	0.0234548
CTACAGAAGTGAGGTC_5	0.17948	0.00455506	0.158792	0.193389	0.0510395	0.000172614	0.0635113	0.000160779	0.000770213	0.343413	0.00471606
CTACAGACACGCTTAA_5	0.247967	0.249903	0.360617	0.000287433	0.000726417	0.000226558	0.0692155	0.000491653	0.000241354	0.0023669	0.0679567
CTACAGACAGATACTC_5	0.124764	0.204128	0.324044	0.0958276	0.000320441	0.000201424	0.0398178	0.000363739	0.0018191	0.206742	0.00197147
CTACAGATCCGTATAG_5	0.369929	0.144271	0.338971	0.0833388	0.00031003	0.00141674	0.00622166	0.000209497	0.000352136	0.0152266	0.0397535
CTACAGATCGCACGGT_5	0.219796	0.196722	0.0844424	0.132043	0.00047325	0.0249316	0.282144	0.0482658	0.00119403	0.00576041	0.00422712
CTACATTAGGCTCAAG_5	0.206719	0.0137712	0.510404	0.000616317	0.244833	0.000275451	7.65265e-05	0.000550092	0.000249359	0.00291833	0.019587
CTACATTAGTCCCAGC_5	0.13597	0.0733901	0.0285524	0.60633	0.0572967	0.000349477	0.000223591	0.0140963	0.013839	0.0682812	0.00167147
CTACATTAGTGCCGAA_5	0.359053	0.0350758	0.33619	0.0368923	0.000486803	0.000174696	0.00010872	0.000125591	0.15723	0.0623973	0.0122652
CTACATTCAACCGGAA_5	0.211966	0.312623	0.000196903	0.116744	0.000336544	0.0666446	0.0360016	0.251636	0.00345767	0.000151599	0.000241458
CTACCCAAGAGTTGCG_5	0.445947	0.25113	0.119496	0.000834305	0.00246051	0.000245044	0.154748	0.0145527	0.00186896	0.000400585	0.00831657
CTACCCACAATGAGCG_5	0.00763338	0.290929	0.000346509	0.139249	0.00220222	0.157705	0.0484526	0.00488627	0.00558288	0.290926	0.0520882
CTACCCACATGTGCTA_5	0.406459	0.172754	0.0806963	0.139201	0.000171208	0.0178215	0.0308345	0.146221	0.000155318	0.00115815	0.00452816
CTACCCATCATCGCAA_5	0.333726	0.141242	0.0157466	0.308257	0.00022088	0.0146039	0.0578959	0.1087	0.000176525	0.0176698	0.00176078
CTACCCATCCATCTAT_5	8.4899e-05	0.000107463	0.00141961	0.269967	0.000165985	0.018971	0.0603729	0.493093	0.14032	0.000889138	0.0146085
CTACCCATCGCTCTAC_5	0.0678378	0.244902	0.437916	0.00225108	0.000252367	0.000683264	0.0394338	0.00677032	0.000387469	0.199433	0.000132429
CTACCCATCGCTGTCT_5	0.194784	0.136988	0.108833	0.174489	0.0034812	0.00113248	0.186428	0.00145652	0.000671719	0.184754	0.00698254
CTACCCATCTCGCTCA_5	0.0546604	0.456955	0.4223	0.0107164	0.000612709	0.000656443	0.0350389	0.000742405	0.0048427	0.0133174	0.000157322
CTACCTGTCGCGCTGA_5	0.0738471	0.373517	0.293799	0.136639	0.00026845	0.000476303	0.111429	0.000209587	0.000509926	0.0088348	0.000469259
CTACCTGTCTCGACCT_5	0.273354	0.302735	0.334516	0.0537477	0.000561305	0.000860878	0.0251368	0.00392931	0.00379634	0.000513373	0.000848897
CTACGGGAGATCACTC_5	0.12085	0.434897	0.378635	0.00316884	0.00133165	0.000518788	0.057272	0.0025779	0.000366447	0.000173235	0.000209132
CTACGGGCAAACGTGG_5	0.128479	0.000251444	0.0469266	0.456133	0.0145441	9.94298e-05	0.113973	0.0240496	0.041851	0.173137	0.000554447
CTACGGGCAATTTCGG_5	0.160502	0.270072	0.49903	0.00763251	0.000227636	0.00160213	0.038619	0.00144389	0.000191454	0.000844913	0.0198343
CTACGGGGTTAGGCTT_5	0.309603	0.117243	0.000724556	0.340253	0.000718545	0.00267634	0.0238142	0.133138	0.000233646	0.000208797	0.0713866
CTACGGGGTTCGGGTC_5	0.382743	0.130537	0.133176	0.0483387	0.000454837	0.000622248	0.20916	0.0147873	0.000871041	0.0715845	0.00772433
CTACTATAGCCAGAGT_5	0.310132	0.302979	0.350488	0.00077318	0.000731604	0.00080115	0.018448	0.00104125	0.000323632	0.00114268	0.0131397
CTACTATCAAACTAAG_5	0.226562	0.190183	0.0942932	0.0670254	0.00624936	0.00760887	0.246934	0.0461584	0.00249346	0.00205156	0.11044
CTACTATCAATCTCTT_5	0.205456	0.315695	0.111705	0.221455	0.000298591	0.01808	0.101284	0.0015865	0.00271762	0.0176922	0.00402975
CTACTATCATCATTGG_5	0.0756763	0.0189449	0.000702598	0.000409975	0.774844	0.000413137	0.00146517	0.0810772	0.0103213	0.000824186	0.0353216
CTACTATCATCTGGGC_5	0.281892	0.188619	0.0450362	0.169066	0.000170019	0.0380268	0.0578753	0.123734	0.000167763	0.0025443	0.0928681
CTACTATGTGAGTAAT_5	0.161565	0.17298	0.0616213	0.490732	0.000486753	0.01713	0.0598232	0.0086846	0.000339203	0.00847177	0.0181662
CTAGACACACGCCAGT_5	0.290383	0.128022	0.189607	0.0935137	0.000284389	0.000242263	0.134964	0.000712055	0.00390248	0.15746	0.000908614
CTAGACACATCTTAGG_5	0.277501	0.324214	0.13436	0.0217484	0.000419372	0.000807568	0.0190199	0.000251596	0.0126984	0.207677	0.00130322
CTAGACAGTGAGTTTC_5	0.176792	0.0001885	0.0379291	0.00112894	0.204139	0.18241	0.0433552	0.0610552	0.282027	0.00485238	0.00612299
CTAGGTAAGTACTCGT_5	0.262873	0.266923	0.0350339	0.166093	0.000303277	0.00936949	0.101764	0.157029	0.000291019	0.000201976	0.00011872
CTAGGTACAAGAGATT_5	0.191789	0.155446	0.0576298	0.365967	0.00288757	0.0211084	0.0920129	0.0433281	0.00141556	0.0643472	0.00406848
CTAGGTACAGGCGAAT_5	0.428924	0.296283	0.0173879	0.0256206	0.00360418	0.00288431	0.0944227	0.124818	0.00285865	0.00122396	0.00197278
CTAGGTAGTCTCACGG_5	0.59742	0.0729413	0.112495	0.0166014	0.000272114	0.0238867	0.0838519	0.02485	0.000266174	0.058506	0.00890937
CTAGGTATCAGGCGAA_5	0.402804	0.196841	0.175563	0.000800986	0.000330508	0.0013329	0.000583146	0.00238093	0.00230851	0.216796	0.000259826
CTAGGTATCTTCACGC_5	0.0941702	0.346402	0.00025084	0.118378	0.00257869	0.0572606	0.148776	0.186021	0.000837122	0.00149747	0.0438272
CTATAGGAGTGAGCCA_5	0.455232	0.238276	0.0417759	0.0398584	0.000356555	0.0454307	0.0561183	0.117886	0.000240542	0.00106464	0.00376132
CTATAGGGTCCCTCAT_5	0.317989	0.337667	0.000505194	0.21972	0.0124393	0.000543221	0.00139483	0.0593045	0.043503	0.00153539	0.00539877
CTATAGGTCTACTATC_5	0.209631	0.295432	0.000164874	0.16608	0.000336745	0.0743478	0.0131058	0.228957	0.000260182	0.000237393	0.0114472
CTATCCGCATTCTGTT_5	0.018888	0.000994306	0.000383731	0.0560321	0.514341	0.000258892	0.00779811	0.393276	0.0070371	0.00023402	0.000756669
CTATCCGGTGAGTTTC_5	0.39449	0.304558	0.0375583	0.0156055	0.000468201	0.000433636	0.0647716	0.152144	0.000373553	0.000218882	0.0293787
CTATCCGTCATGTCAG_5	0.3743	0.108788	0.0807333	0.252518	0.000188027	0.0023141	0.0760333	0.0849989	0.000189209	0.00105815	0.0188785
CTATCCGTCCCAAGTA_5	0.184448	0.242796	0.000475178	0.252939	0.000274315	0.0523881	0.0918646	0.170191	0.000207207	0.000146275	0.00427045
CTATCCGTCGAGAGAC_5	0.280285	0.108845	0.0627947	0.411063	0.000545571	0.00025414	0.045284	0.0866248	0.00382391	0.000225763	0.000253639
CTATCTAAGGCAATGC_5	0.294562	0.161746	0.0548614	0.13566	0.0112698	0.00102616	0.152174	0.000260713	0.00615592	0.0358786	0.146404
CTATCTACAGCGTTGC_5	0.161025	0.0297648	0.595348	0.0380199	0.000991079	0.000174498	0.000121947	0.000194909	0.142005	0.0058063	0.026549
CTATCTAGTTTCGTTT_5	0.221954	0.110393	0.10128	0.410055	0.000279195	0.000689899	0.104165	0.00779789	0.000290021	0.0228087	0.0202866
CTATCTATCGCAACAT_5	0.0770973	0.221173	0.284851	0.0701554	0.000267689	0.00833334	0.203685	0.0899509	0.000191215	0.00301745	0.0412781
CTATCTATCGCCAGAC_5	0.389915	0.00853315	0.503443	0.000327302	0.00236261	0.000631625	0.0291637	0.000176677	0.00137842	0.00730367	0.0567649
CTATCTATCTCATGCC_5	0.149021	0.321153	0.00208776	0.192415	0.00170463	0.0162334	0.101914	0.203234	0.00350575	0.000238196	0.00849292
CTCAACCCAAACTGCT_5	0.263348	0.250579	0.416084	0.000691951	0.000332398	0.000230637	0.0292736	0.00213027	0.000182247	0.000247996	0.0369005
CTCAACCTCCCTTTGG_5	0.379908	0.350634	0.105738	0.0145634	0.000262036	0.00198464	0.0512485	0.00876353	0.0002143	0.00130268	0.085382
CTCAACCTCGACCCAG_5	0.0708157	0.120422	0.479593	0.00330863	0.00244402	0.000623551	0.000900156	0.00220011	0.00170377	0.317646	0.00034382
CTCAAGAAGCCGCTTG_5	0.325199	0.0834039	0.117668	0.225297	0.000457071	0.000220109	0.0920993	0.00223488	0.000561039	0.152437	0.000422991
CTCAAGAAGGATGAGA_5	0.0215426	0.0109545	0.00358744	0.0156158	0.800246	0.00950519	0.00696064	0.124255	0.00117711	0.00582313	0.000331848
CTCAAGAAGTCAGCGA_5	0.235163	0.121073	0.0848041	0.404464	0.000288336	0.00977332	0.135935	0.000659988	0.00025918	0.00325633	0.00432314
CTCAAGACAACAAGTA_5	0.279519	0.0720325	0.308039	0.0860108	0.000467548	0.000276898	0.083837	0.000239638	0.0153252	0.14538	0.00887267
CTCAAGATCACGGGAA_5	0.13242	0.307985	0.396268	0.0328279	0.00040679	0.00052188	0.0670923	0.000359456	0.000245816	0.00487444	0.0569979
CTCAAGATCCTCTGCA_5	0.148654	0.35551	0.36477	0.072686	0.000209601	0.000325219	0.0148689	0.00026116	0.000505477	0.00187567	0.0403327
CTCAATTAGATGATTG_5	0.0233068	0.002708	0.000576416	0.00307005	0.861932	0.000623474	0.0010715	0.0709713	0.0352092	0.000275395	0.000255511
CTCAATTAGCATAGGC_5	0.125001	0.00788088	0.420615	0.187949	0.00208565	0.000164994	0.0143981	0.000246838	0.179947	0.0587849	0.00292662
CTCAATTAGGTTGGAC_5	0.0606685	0.559393	0.220121	0.000980737	0.00055141	0.00429082	0.140075	0.0124898	0.000512426	0.000374701	0.000542161
CTCAATTAGTGTTGAA_5	0.268559	0.280046	0.431039	0.000551494	0.000693786	0.000855233	0.000283058	0.00144848	0.000309893	0.000471259	0.0157428
CTCAATTCAATACGCT_5	0.45178	0.0700079	0.117976	0.114669	0.000293858	0.000853485	0.163313	0.00394487	0.000899769	0.0217878	0.0544739
CTCAATTCAGGGAATC_5	0.199141	0.118916	0.0533499	0.439725	0.00260743	0.0348405	0.0941427	0.0116802	0.000668921	0.00446657	0.0404622
CTCAATTGTCGAACGA_5	0.296181	0.133858	0.432932	0.00610676	0.00153222	0.00179745	0.0654965	0.00168149	0.000261461	0.000385396	0.0597683
CTCAATTGTCTGCGCA_5	0.377034	0.0485177	0.175395	0.0625607	0.000393736	0.000105271	7.4497e-05	0.00014512	0.0671395	0.268452	0.000182884
CTCAATTTCTCGTCAC_5	0.0931059	0.442931	0.39772	0.00115968	0.000819409	0.000884845	0.0533424	0.0087761	0.000492528	0.000394763	0.000373888
CTCACTGAGTAAACTG_5	0.0469985	0.158675	0.0764969	0.547484	0.0232008	0.00208612	0.00768526	0.0232528	0.0179699	0.000897199	0.0952536
CTCACTGGTTCAAAGA_5	0.187956	0.316732	0.420886	0.0198113	0.000155144	0.00282209	0.0482627	0.00100568	0.000144941	0.00201052	0.000213304
CTCAGAAGTAACAAGT_5	0.07577	0.127255	0.0145824	0.20119	0.28865	0.049165	0.0898264	0.133017	0.012616	0.00355263	0.0043754
CTCAGAAGTTAAAGTG_5	0.197359	0.033709	0.534975	0.077545	0.000277323	0.00125291	0.00860021	0.000215485	0.116364	0.0252407	0.00446188
CTCAGAAGTTACGTAC_5	0.119212	0.0759076	0.295346	0.248095	0.0116227	0.000882456	0.000198368	0.000218396	0.122474	0.119885	0.00615913
CTCAGAAGTTCGTTCC_5	0.00091213	0.00113183	0.00217567	0.0812997	0.570051	0.00477805	0.0271432	0.311811	0.000329578	0.000226398	0.0001413
CTCAGGGAGATGCTGG_5	0.39135	0.23506	0.00194791	0.112134	0.00172361	0.00169899	0.0626732	0.156545	0.00142484	0.000149091	0.0352925
CTCAGGGAGGTGCATG_5	0.00173896	0.000255225	0.0145911	0.0850038	0.400376	0.00031404	0.00629042	0.481467	0.00947899	0.000347821	0.000136275
CTCAGGGAGTGAGTGC_5	0.000133502	0.000290015	0.000304576	0.0327897	0.493796	0.00789724	0.0218836	0.439697	0.000589512	0.00242752	0.000191592
CTCAGGGGTATCGAGG_5	0.194137	0.000215838	0.145014	0.52435	0.0472664	0.000173971	0.0274966	0.0244754	0.000424304	0.027587	0.0088592
CTCAGGGGTTGTTTGG_5	0.343234	0.000206084	0.10447	0.320819	0.0825258	0.000131633	0.0257909	0.0667368	0.000379919	0.0445839	0.0111222
CTCAGGGTCACTTGTT_5	0.105118	0.212425	0.451183	0.113238	0.00582764	0.000129642	0.000319773	0.000163149	0.0122443	0.074891	0.0244605
CTCAGGGTCGGAGTAG_5	0.0240609	0.338285	0.333015	0.160803	0.0363692	0.00458737	0.000115781	0.0001727	0.00543826	0.0241909	0.0729614
CTCAGGGTCTCCCATG_5	0.111381	0.431752	0.000323393	0.0580088	0.000394987	0.0600735	0.0428013	0.285646	0.000290301	0.000361257	0.00896727
CTCAGTCAGCTCCCTT_5	0.129507	0.235379	0.0520893	0.403907	0.000397951	0.00374415	0.144356	0.00199847	0.000463978	0.0018364	0.0263201
CTCAGTCCACCGTGCA_5	0.392439	0.0399646	0.275445	0.0957995	0.00308942	0.000251735	0.145775	0.00106172	0.00215381	0.042115	0.00190574
CTCAGTCGTAATGCGG_5	0.123246	0.222268	0.107766	0.0543788	0.000236965	0.000213556	0.000208774	0.00038164	0.000318055	0.490612	0.000369227
CTCAGTCGTGAAGCTG_5	6.17886e-05	0.000170622	6.58859e-05	0.0531618	0.374005	0.0184225	0.0288802	0.524376	0.000626273	0.000157696	7.19846e-05
CTCAGTCGTTGCCGAC_5	0.182683	0.324778	0.37245	0.00331118	0.000213538	0.000516214	0.000327577	0.000526447	0.000200681	0.10423	0.010763
CTCAGTCGTTGGGAAC_5	0.319247	0.000261539	0.130394	0.360524	0.000384991	0.00014625	0.0686619	0.0237737	0.064855	0.00581361	0.0259385
CTCATCGCATCGTGCG_5	0.212533	0.179854	0.0325204	0.34185	0.000495256	0.0220987	0.15257	0.000507844	0.000312517	0.0569995	0.00025876
CTCATCGTCGAATGCT_5	0.445686	0.0884843	0.107552	0.184663	0.000333809	0.00166042	0.0797147	0.0903944	0.000156752	0.000651071	0.00070371
CTCATGCAGGTGAGAA_5	0.228552	0.123916	0.0738435	0.218677	0.000678463	0.000473718	0.277728	0.0130956	0.0041786	0.00347134	0.0553867
CTCATGCAGGTTACCT_5	0.376578	0.0791864	0.143567	0.21613	0.000428703	0.000227613	0.159621	0.00378921	0.000639324	0.0195253	0.000306731
CTCATGCAGTTCTCTT_5	0.113285	0.0869146	0.0640346	0.559878	0.00116902	0.000297895	0.0559018	0.0476869	0.00164472	0.0545108	0.0146761
CTCATGCCATAGGCGA_5	0.31322	0.198229	0.00393739	0.208732	0.000252733	0.0219215	0.156104	0.0911645	0.000360297	0.000804177	0.00527373
CTCATGCGTTCTCACC_5	0.27159	0.248924	0.123913	0.00312819	0.000266656	0.000655097	0.00094028	0.00322683	0.00113789	0.346091	0.000127495
CTCATTAAGAAGGTAG_5	0.320205	0.000317946	0.164005	0.171187	0.000400291	9.60169e-05	0.0720175	0.00021149	0.0921961	0.178572	0.000792411
CTCATTAGTCACTCAA_5	0.120847	0.333894	0.422369	0.00160081	0.00020412	0.00649049	0.0417395	0.00538375	0.000786419	0.00161094	0.0650737
CTCATTAGTCACTCTC_5	0.110648	0.0773654	0.30309	0.135311	0.00247123	0.0871071	0.140765	0.000387359	0.071253	0.0138217	0.0577809
CTCATTAGTCGAGCAA_5	0.000594025	0.0279712	0.00022012	0.000646795	0.888092	0.00605792	0.00553602	0.064979	0.00546737	0.000240118	0.000195796
CTCATTAGTGAGTAAT_5	0.169503	0.232811	0.418142	0.0431772	0.000623351	0.000193987	0.0203314	0.000201208	0.0202929	0.0215891	0.0731341
CTCATTATCCAGGACC_5	0.211995	0.176603	0.466997	0.0662555	0.00131995	0.000240809	0.0612822	0.000448432	0.000603944	0.0119155	0.0023392
CTCCAACCATTCATCT_5	0.260265	0.0888484	0.0788924	0.375545	0.00042931	0.00421055	0.0838611	0.106633	0.000190266	0.000249752	0.000875418
CTCCACAAGCCACCGT_5	0.115896	0.113011	0.328695	0.257356	0.0369984	0.000369989	0.0311355	0.000141261	0.00974993	0.0250416	0.0816055
CTCCACATCGAAATCC_5	0.20072	0.000229843	0.156922	0.444003	0.0543363	0.000157657	0.0444331	0.0396163	0.000337092	0.0145832	0.044662
CTCCATGAGAGATTCA_5	0.343493	0.142325	0.389683	0.00545786	0.00176905	0.0015764	0.0537155	0.000566262	0.00192585	0.0366971	0.0227913
CTCCATGAGCCTTTGA_5	0.305869	0.186567	0.0340892	0.164969	0.000651009	0.00650845	0.148837	0.136429	0.000181325	0.000693301	0.0152059
CTCCATGCAATACCCA_5	0.414395	0.139223	0.0379251	0.154006	0.000158797	0.00194887	0.0502798	0.119483	0.000254612	0.0677825	0.0145438
CTCCATGCACCGTGGT_5	0.272865	0.318701	0.3056	0.00596478	0.00155814	0.000514345	0.00923077	0.00132877	0.000332647	0.0382648	0.0456401
CTCCATGCAGCGAACA_5	0.31219	0.15211	0.103246	0.078593	0.000228494	0.00816277	0.291434	0.031092	0.000286728	0.00112977	0.0215263
CTCCATGGTAGAGCTG_5	0.0982577	0.287661	0.00169251	0.415204	0.000639575	0.0479086	0.0766789	0.0280015	0.00199115	0.0294036	0.0125611
CTCCCAAAGGGACACT_5	0.405501	0.198662	0.0272258	0.0794032	0.000393673	0.00258048	0.123812	0.156085	0.000303477	0.00102695	0.00500631
CTCCCAATCAGGAAGC_5	0.10528	0.4755	0.351165	0.00274667	0.000224987	0.000720755	0.0569967	0.00438866	0.00034135	0.000487702	0.00214843
CTCCCAATCCTGGGAC_5	0.317859	0.136144	0.116932	0.278733	0.000507811	0.00406308	0.129258	0.0047271	0.000315036	0.00126852	0.0101929
CTCCCTCAGCGTACAG_5	0.273444	0.21122	0.105355	0.111593	0.000219783	0.00397456	0.0656715	0.160719	0.000176386	0.0655401	0.00208614
CTCCCTCCAGGCGAAT_5	0.243374	0.121024	0.157111	0.179596	0.0440268	0.00236658	0.000384277	0.000252558	0.00660008	0.221785	0.0234802
CTCCCTCCAGGCTACC_5	0.454604	0.154088	0.136665	0.00552957	0.000206275	0.000594926	0.000153591	0.000302851	0.000318181	0.24736	0.000177846
CTCCCTCGTTCTTGTT_5	0.277529	0.0671676	0.111743	0.124374	0.0373759	0.000339579	7.989e-05	0.000219441	0.0503238	0.330539	0.000309649
CTCCCTCTCATCGTAG_5	0.402197	0.0729785	0.242687	0.0762101	0.000170036	0.000436054	0.0773558	0.11967	0.000185402	0.000399912	0.0077097
CTCCCTCTCCGAGTGC_5	0.202543	0.171955	0.470369	0.0036289	0.00116113	0.000829803	0.0953989	0.00107742	0.000200501	0.000820229	0.0520155
CTCCCTCTCCGCAACG_5	0.207186	0.117564	0.416157	0.0527312	0.00278092	0.000818069	0.0217528	0.00739136	0.000336449	0.142325	0.030957
CTCCGATAGTAGCAAT_5	0.247404	0.468748	0.0130543	0.00179111	0.0175566	0.00038222	0.143539	0.0589829	0.0342442	0.000582879	0.0137146
CTCCGATCATGCTGCG_5	0.311318	0.0798892	0.232787	0.0705502	0.00312365	0.000204382	0.151172	0.000209017	0.0194814	0.0175567	0.113709
CTCCGATTCCAAGCTA_5	0.120712	0.0949398	0.359175	0.00683012	0.000183016	0.363711	0.0159583	0.022354	0.000282867	0.000151981	0.0157015
CTCCGATTCTGGTGCG_5	0.374974	0.171226	0.0327609	0.0217262	0.000209146	0.00540822	0.261107	0.109641	0.000236486	0.000346795	0.0223643
CTCCGATTCTTTGCGC_5	0.0517735	0.126228	0.433081	0.0878611	0.000283996	0.16108	0.0742874	0.0174954	0.000389285	0.00137735	0.0461422
CTCCTCCCAGTTTCAG_5	0.152423	0.501731	0.0946927	0.0344667	0.000524972	0.0150568	0.153446	0.0391342	0.00372971	0.000456645	0.0043374
CTCCTCCGTACGATTC_5	0.217966	0.398202	0.351985	0.000479227	0.000761903	0.000601723	0.0238822	0.00247891	0.00093389	0.000823494	0.00188515
CTCCTCCGTCTACGAT_5	0.373529	0.278818	0.080498	0.0590462	0.00234991	0.0105711	0.146452	0.0343771	0.00052165	0.000608747	0.0132292
CTCCTCCGTGGCTAGA_5	0.526541	0.0342515	0.182751	0.00945292	0.000502516	0.00022622	0.00584358	0.00396077	0.185732	0.036662	0.0140766
CTCCTCCTCAGGGTAG_5	0.277673	0.215675	0.16785	0.0239106	0.000484265	0.0041629	0.238557	0.00463958	0.00308351	0.00247158	0.0614936
CTCCTCCTCTACGCGG_5	0.418858	0.0458479	0.467336	0.0129349	0.00549511	0.000245804	0.000573919	0.000158684	0.000587852	0.0096897	0.0382724
CTCCTTTGTATGCTTG_5	0.477758	0.0084729	0.228105	0.031707	0.000752758	0.00245009	0.18783	0.0120238	0.000345795	0.0016902	0.0488656
CTCCTTTGTTCTAAGC_5	0.0340027	0.32676	0.000195708	0.163058	0.00085421	0.124796	0.0284783	0.310751	0.00760451	0.000141392	0.0033582
CTCCTTTGTTTCGTGA_5	0.182722	0.111351	0.0511978	0.480922	0.0738039	0.00307376	0.0113404	0.00024486	0.00298989	0.0819894	0.000365103
CTCCTTTTCCCAGGCA_5	0.438331	0.211636	0.129209	0.0491396	0.00079835	0.00147289	0.134352	0.0324964	0.000747863	0.000781423	0.00103644
CTCGAGGAGATTGGGC_5	0.137076	0.0806239	0.448299	0.00883498	0.000343103	0.000137887	0.000103701	0.000271162	0.1568	0.166812	0.000697625
CTCGAGGGTATTCCGA_5	0.0893487	0.200424	0.330907	0.160828	0.0417992	0.00027154	0.000133663	0.00011231	0.0244871	0.0422339	0.109455
CTCGAGGTCGATAACC_5	0.127546	0.487961	0.375444	0.000294969	0.00020486	0.000155445	0.00630548	0.00107691	0.00017253	0.000688032	0.000149919
CTCGAGGTCGGTCGAC_5	0.271984	0.518426	0.000417798	0.000263984	0.0282333	0.000298524	0.0399795	0.0865177	0.0498512	0.00131048	0.00271821
CTCTCAGAGTGTACAA_5	0.507233	0.0722076	0.000487898	0.171159	0.000960414	0.00119284	0.0618041	0.122096	0.000230855	0.0123911	0.050237
CTCTCAGGTGATTCTG_5	0.147791	0.333229	0.223304	0.179169	0.00303955	0.00120316	0.000575358	0.000119223	0.000677832	0.0358858	0.0750056
CTCTCAGGTTGCGTAT_5	0.234111	0.0002637	0.176319	0.441976	0.0815983	0.000269775	0.00146174	0.0258078	0.000549247	0.00525287	0.0323903
CTCTCAGTCAACGTGT_5	0.120671	0.117937	0.209825	0.268722	0.000460162	0.000186684	0.122873	0.000385664	0.000568034	0.157544	0.000828412
CTCTCAGTCCGTCCTA_5	0.0329349	0.0536113	0.00302113	0.00462256	0.0149863	0.000516047	0.0404816	0.119264	0.612551	0.00459908	0.113412
CTCTCAGTCTCGTGAA_5	0.221826	0.300497	0.232153	0.050375	0.000185278	0.00488825	0.0536568	0.00629769	0.00027425	0.129698	0.000149133
CTCTCGAAGACCAAGC_5	0.187825	0.0655051	0.313753	0.0676252	0.0620521	0.000113237	8.55631e-05	0.000145913	0.00623457	0.291393	0.00526764
CTCTCGAAGCGCTTCG_5	0.27849	0.213653	0.017373	0.206101	0.000167861	0.0449115	0.0490523	0.181306	0.000167604	0.000144628	0.0086329
CTCTCGAAGTAATTGG_5	0.12346	0.144876	0.00237316	0.551456	0.000329163	0.014921	0.0106385	0.0209808	0.000322152	0.128376	0.0022669
CTCTCGACATGCCGCA_5	5.11432e-05	0.000114475	0.000516366	0.00029881	0.665575	0.0541777	0.0007602	0.278009	0.000258164	0.000118853	0.000120708
CTCTCGAGTTATCTGG_5	0.226291	0.133045	0.0289657	0.443745	0.000339837	0.0197764	0.035426	0.0901396	0.000269559	0.021741	0.000260597
CTCTCGAGTTCAACGT_5	0.382438	0.180722	0.115934	0.0458385	0.000557817	0.000536081	0.0795017	0.0841825	0.000763252	0.096092	0.013434
CTCTGGTAGCACACAG_5	0.31536	0.208561	0.0124409	0.206432	0.00023081	0.0123565	0.0464984	0.11868	0.00022962	0.0785382	0.000672503
CTCTGGTAGCTCCCTT_5	0.265099	0.133151	0.0263378	0.310063	0.000584815	0.00105717	0.0269606	0.0969993	0.000245636	0.139392	0.000109774
CTCTGGTCAAATAGCA_5	0.21771	0.183836	0.46252	0.0860138	0.000229156	0.00262482	0.0387677	0.0032277	0.000316511	0.003302	0.00145285
CTCTGGTCAGCTCCTT_5	0.0122469	0.0252754	0.0156629	0.000946761	0.00116591	0.00022339	0.0280354	0.198573	0.717081	0.000239704	0.000549731
CTCTGGTGTTATGACC_5	0.273042	0.269831	0.0529235	0.0741264	0.000201769	0.0571125	0.0424371	0.217938	0.000188373	0.000262244	0.0119369
CTCTGGTTCCGACGGT_5	0.0858831	0.00069279	0.00343121	0.0388507	0.335041	0.0110364	0.139538	0.331011	0.0365521	0.0145736	0.00338966
CTGAATGCACTGGCGT_5	0.241418	0.156532	0.493594	0.000731346	0.000212455	0.00258501	0.00290855	0.00171258	0.00112077	0.092175	0.00701005
CTGAATGGTTGCACGC_5	0.265801	0.156477	0.152758	0.228151	0.00331477	0.000681147	0.147427	0.0068044	0.00590621	0.026273	0.00640668
CTGAGCGAGCCATTGT_5	0.298436	0.0719847	0.528039	0.0130267	0.000767451	0.000282664	0.00162475	0.000246598	0.000328704	0.00244752	0.0828163
CTGAGCGAGCCTATCA_5	0.472172	0.146182	0.129287	0.0729737	0.000405598	0.00141341	0.0711434	0.10573	0.000266978	0.000272146	0.000153558
CTGAGCGAGGAGTATT_5	0.000460714	0.00014722	0.000251533	0.207741	0.250544	0.000209135	0.106993	0.424115	0.0058624	0.00176637	0.00190959
CTGAGCGAGTATCCTG_5	0.424086	0.0891554	0.0662648	0.189451	0.000704494	0.00215185	0.147292	0.0751407	0.00017134	0.00027278	0.0053102
CTGAGCGCAAATGCTC_5	0.389094	0.217969	0.318235	0.015863	0.000372134	0.000962659	0.0471688	0.00860265	0.00062512	0.000289918	0.000818201
CTGAGCGCATGACTCA_5	0.139745	0.0800473	0.335926	0.000603741	0.000281052	0.000487594	0.000472961	0.00276993	0.000217394	0.439186	0.000263321
CTGAGCGGTTATAGAG_5	0.286294	0.0807783	0.571759	0.00893024	0.00241314	0.00127841	0.0039531	0.00491512	0.000527729	0.00570239	0.0334479
CTGAGGCAGGTTCTTG_5	0.100974	0.0312436	0.00290403	0.00205839	0.850804	0.00021242	0.00029838	0.00599092	0.00259017	0.00119473	0.0017299
CTGAGGCCACTACGGC_5	0.159564	0.136131	0.0290045	0.55281	0.000440802	0.0605296	0.0123513	0.0175877	0.00150493	0.000214842	0.0298607
CTGAGGCGTAGTGTGG_5	0.267739	0.257022	0.200046	0.0127931	0.000146085	0.00254624	0.000205064	0.00481204	0.000161728	0.25441	0.000118294
CTGAGGCGTCGAGCTC_5	0.120042	0.438975	0.00017204	0.0735897	0.000573694	0.0544878	0.0395969	0.266478	0.000482914	0.000205787	0.00539621
CTGAGGCGTGAGTTTC_5	0.262222	0.00423872	0.490748	0.06091	0.00928091	0.00060936	0.0212788	0.000307954	0.13006	0.0167287	0.00361549
CTGAGGCTCACACCGG_5	0.232415	0.241521	0.322613	0.058282	0.000857131	0.000398528	0.00963444	0.000390813	0.00106839	0.132506	0.000314131
CTGATCCAGTAAGAGG_5	0.087809	0.377171	0.000108284	0.150215	0.000752499	0.053158	0.000384486	0.318661	0.000583064	0.00021688	0.0109401
CTGATCCAGTTAGTGA_5	0.350918	0.000526696	0.516317	0.0108736	0.00507815	0.000442112	0.00154729	0.00215632	0.0858412	0.00699708	0.0193025
CTGATCCCACCCTGAG_5	0.225483	0.321286	0.00394723	0.142354	0.000296525	0.0682812	0.0381025	0.198974	0.000892214	0.000179977	0.000202742
CTGATCCGTACATTGC_5	0.303353	0.342498	0.109871	0.0184632	0.00046059	0.000788267	0.162179	0.0131717	0.0029686	0.00277939	0.0434677
CTGATCCGTCTCAAGT_5	0.60291	0.0857991	0.114167	0.0148971	0.00039034	0.00894164	0.0730062	0.0582067	0.000297206	0.00144119	0.0399442
CTGATCCGTGTGTGTT_5	0.150613	0.276192	7.9798e-05	0.0905419	0.0033823	0.12032	0.0630415	0.293461	0.000336396	0.000569908	0.00146184
CTGATCCTCTGCTCTG_5	0.252825	0.000243588	0.00484486	0.000570592	0.363383	0.000107042	0.0827619	0.122213	0.171695	0.000348181	0.00100732
CTGCAGGGTAGTCCTA_5	0.346733	0.277316	0.188683	0.0091433	0.00047623	0.000171975	0.138437	0.000487182	0.00335671	0.0338215	0.00137421
CTGCAGGGTTCGAGCC_5	0.183159	0.151817	0.465207	0.0678778	0.000248279	0.00226623	0.0977951	0.0079202	0.00394933	0.0173208	0.00243992
CTGCATCCATTGTAGC_5	0.136868	0.250917	0.000316753	0.0724832	0.00582698	0.0209574	0.126751	0.216238	0.00738365	0.00420659	0.158053
CTGCATCGTTTACGTG_5	0.109882	0.132791	0.202788	0.104948	0.00168557	0.000205105	0.0380755	0.000310985	0.00352843	0.405055	0.000730477
CTGCATCTCCGCTAGG_5	0.10982	0.291921	0.451339	0.0193847	0.00016009	0.000440236	0.0388344	0.00134598	0.000136877	0.0865333	8.48572e-05
CTGCATCTCGCGGACT_5	0.288777	0.177444	0.272392	0.0159837	0.0447635	0.000266594	0.0410945	0.00553836	0.000638593	0.146109	0.0069923
CTGCATCTCGCTTACC_5	0.336245	0.209156	0.0931137	0.147017	0.000391792	0.0016133	0.180297	0.0196693	0.00998857	0.00108188	0.00142642
CTGCATCTCTAGGAAA_5	0.206434	0.000487498	0.128221	0.415205	0.0731111	0.000503682	0.000307258	0.0256724	0.0128843	0.125131	0.0120431
CTGCATCTCTTTGGAG_5	0.32564	0.246747	0.208712	0.0236488	0.000793963	0.000266386	0.154045	0.000829176	0.00344469	0.035554	0.00031787
CTGCCATAGAGAGGTA_5	0.310364	0.0972386	0.126544	0.175786	0.000414658	0.00269429	0.0678293	0.125693	0.000889535	0.000335027	0.0922114
CTGCCATAGCCTCTGG_5	0.253144	0.142502	0.0166015	0.451142	0.000310253	0.0264979	0.0397234	0.0636308	0.000233516	0.0022821	0.00393305
CTGCCATAGTAGATCA_5	0.213856	0.168748	0.515895	0.00171643	0.000321433	0.00125679	0.0270353	0.00154959	0.000224743	0.00193153	0.0674647
CTGCCATGTATGCGTT_5	0.566165	0.0608735	0.156022	0.000642757	0.000306086	0.000294906	8.54923e-05	0.000288813	0.14598	0.0661415	0.00319929
CTGCCATTCCACGTCT_5	0.351313	0.0346691	0.171725	0.136344	0.00480977	0.000181218	0.188755	0.00158926	0.00250379	0.00061297	0.107497
CTGCCATTCTTCCCGA_5	0.129679	0.371951	0.307653	0.00425646	0.00155429	0.00599524	0.0439778	0.0114504	0.000307262	0.12302	0.000155589
CTGCCTAAGAACCGCA_5	0.158857	0.184075	0.457646	0.00239426	0.000201797	0.00116322	0.107342	0.019403	0.000153149	0.0671967	0.00156764
CTGCCTAGTACCTATG_5	0.0492084	0.113203	0.00123501	0.0392132	0.000656011	0.568136	0.0323718	0.0422587	0.000230088	0.00745487	0.146033
CTGCCTAGTAGTCACT_5	0.517785	0.00640235	0.436016	0.00127495	0.000359327	0.00249119	0.000618273	0.00136732	0.000262198	0.0147682	0.0186553
CTGCCTAGTTGCCAAT_5	0.121853	0.132463	0.0624683	0.326133	0.000525824	0.0334988	0.145067	0.0165161	0.00458773	0.00476775	0.15212
CTGCCTATCCATACAG_5	0.408278	0.252003	0.173164	0.000466511	0.000608701	0.000680221	0.103876	0.00446138	0.00190324	0.00103767	0.0535214
CTGCGAGAGACTCAAA_5	0.414144	0.0117745	0.204275	0.0508274	0.00221457	0.000443457	0.163493	0.0451194	0.000377185	0.00153919	0.105792
CTGCGAGCAGGTAGTG_5	0.248276	0.00142686	0.127304	0.221138	0.0013004	0.000114807	0.0981544	0.00020016	0.06604	0.23534	0.000704895
CTGCGAGGTCAAACGG_5	0.00128637	0.000130191	0.0127405	0.0202604	0.327554	0.000226408	0.0684999	0.5643	0.000983518	0.00350682	0.000512311
CTGCGAGTCAGATGCT_5	0.282603	0.102306	0.052573	0.409393	0.00115502	0.000303128	0.0833294	0.0518692	0.000459047	0.0135668	0.002443
CTGCGAGTCCCTGTTG_5	0.384521	0.213674	0.000243047	0.132983	0.000287172	0.0520247	0.00518965	0.194161	0.000157081	0.000649932	0.0161095
CTGCTCACAACCTAAC_5	0.22741	0.188669	0.0975257	0.0856255	0.000851629	0.000691115	0.0516611	0.00071017	0.00248849	0.343618	0.000748703
CTGCTCACACAAATGA_5	0.0377976	0.0493097	0.537222	0.140539	0.000344797	0.000181104	0.000160485	0.000196935	0.177184	0.00966655	0.0473983
CTGCTCACACTCGATA_5	0.49567	0.00536017	0.208605	0.0312503	0.000287204	0.000277129	0.17706	0.0222395	0.000316215	0.00146152	0.0574738
CTGCTCACATGATGCT_5	0.277919	0.012797	0.191584	0.386497	0.0468855	0.00103895	0.00166975	0.0510651	0.0155877	0.00593682	0.00902017
CTGCTCAGTTACGATC_5	0.303176	0.219721	0.167568	0.0141014	0.000629082	0.000490699	0.252879	0.0208684	0.00156047	0.000887211	0.0181187
CTGCTCAGTTTCACTT_5	0.274143	0.47853	0.131373	0.00803044	0.00297736	0.00864582	0.0813489	0.00734569	0.00055474	0.00349044	0.00356063
CTGCTCATCCGCTAGG_5	0.0686324	0.424807	0.475794	0.00746913	0.000360273	0.00281756	0.0166026	0.000530159	0.000264923	0.00241871	0.000303415
CTGGACGAGACCTTTG_5	0.320812	0.192394	0.367073	0.00660801	0.000312473	0.000563964	0.0393995	0.000355961	0.000471905	0.00227661	0.0697323
CTGGACGCATAACTCG_5	0.0963811	0.446583	0.387452	0.000815731	0.00098918	0.000581468	0.0629556	0.00331058	0.000303158	0.000171284	0.000457317
CTGGACGTCAGGAAGC_5	0.264138	0.289268	0.000156131	0.116992	0.000630843	0.0187537	0.151728	0.15647	0.000376854	0.000172401	0.00131409
CTGGCAGCAACCACAT_5	0.165061	0.131688	0.108374	0.421248	0.0342628	0.000201167	0.067818	0.000183879	0.0035571	0.0366169	0.0309886
CTGGCAGTCGCTAATG_5	0.376417	0.168979	0.236255	0.0631156	0.000237737	0.0618437	0.0499404	0.00180162	0.00187161	0.0109219	0.0286158
CTGGCAGTCTGCTTAT_5	0.369119	0.238577	0.108519	0.0990037	0.000191757	0.000574127	0.127277	0.0139251	0.000224736	0.041743	0.000846087
CTGGTCTAGATCGCTT_5	0.224748	0.000245411	0.176715	0.411877	0.0732549	0.000155577	0.0610651	0.00697389	0.0012291	0.0293918	0.0143441
CTGGTCTAGATTGATG_5	0.524287	0.178699	0.248073	0.0015894	0.000478553	0.00048042	0.0391704	0.000609462	0.000366397	0.00274564	0.00350028
CTGGTCTCACACAGAG_5	0.10298	0.26091	0.37873	0.113767	0.000370347	0.000226543	0.0183457	0.000213872	0.000491889	0.107466	0.0164994
CTGGTCTCACATACGT_5	0.309033	0.000677707	0.165619	0.264091	0.00401579	9.52941e-05	0.105341	0.000248957	0.0776669	0.00356421	0.0696476
CTGGTCTCATCGCTCT_5	0.29442	0.141824	0.111612	0.192494	0.00114296	0.0123917	0.200789	0.0242306	0.00023071	0.00188976	0.0189753
CTGTACCCAGTATTCG_5	0.262176	0.0160257	0.183883	0.212512	0.0553187	0.000133267	0.0982433	0.000162523	0.0322186	0.0319485	0.107379
CTGTAGAAGAGCATAT_5	0.228186	0.0263299	0.0111418	0.52835	0.000899425	0.00189086	0.0198457	0.0707726	0.0560279	0.0515388	0.00501688
CTGTAGAAGCGCCATC_5	0.149081	0.112809	0.0328094	0.303468	0.000202117	0.204555	0.178897	0.0116271	0.000177577	0.000252393	0.00612196
CTGTAGAAGGTTGCCC_5	0.252802	0.37117	0.00789236	0.0680455	0.000343051	0.00903362	0.0531961	0.233334	0.000221078	0.000336471	0.00362552
CTGTAGACAGGAGACT_5	0.14496	0.0447714	0.53763	0.0820463	0.00271742	0.000161332	0.000296551	0.000193476	0.132895	0.00342627	0.0509019
CTGTAGAGTGGAAATT_5	0.503869	0.0460473	0.151687	0.0563334	0.000631746	0.000214458	0.106801	0.00174902	0.00115384	0.127418	0.00409549
CTGTAGAGTTGCCGCA_5	0.0120873	0.000548039	0.000218649	0.0717024	0.513771	0.000517036	0.126277	0.227129	0.000478108	0.000972623	0.0462994
CTGTAGATCAAGAATG_5	0.122007	0.434756	0.415164	0.00130074	0.00267312	0.00586114	0.0161775	0.0010768	0.000168509	0.000243873	0.000571007
CTGTATTCAATAAGGT_5	0.0987972	0.343948	0.481805	0.00126153	0.000143828	0.00432664	0.0199964	0.00218523	0.000231568	0.000199658	0.0471051
CTGTATTCACGACGCT_5	0.286512	0.374268	0.126595	0.000553724	0.000642648	0.00172211	0.109728	0.00711879	0.00479873	0.000936797	0.0871239
CTGTATTGTTCGTTCC_5	0.210683	0.0136589	0.0986363	0.411785	0.04878	0.000291717	0.00020602	0.0920439	0.096605	0.0264447	0.000865192
CTGTCGTCAAGTTGGG_5	0.513897	0.144705	0.000394379	0.0119099	0.00252318	0.000723989	0.213409	0.0907507	0.00527218	0.00222496	0.0141893
CTGTCGTCAGATACTC_5	0.0762331	0.000405197	0.00165194	0.0125884	0.608372	0.000207621	0.0757018	0.218507	0.0014276	0.000566543	0.00433808
CTGTGAAAGGATACCG_5	0.0607218	0.0225888	0.138219	0.0885487	0.00195048	0.000151695	7.95612e-05	0.000468877	0.0910989	0.595007	0.00116528
CTGTGAAAGTTCGGTT_5	0.221627	0.368248	0.0106645	0.0940697	0.000332749	0.000970444	0.173026	0.106809	0.000318684	0.000466131	0.0234686
CTGTGAAAGTTGTAGA_5	0.0977506	0.398955	0.426313	0.00539919	0.000233407	0.00945789	0.0463025	0.0110123	0.000190432	0.0028754	0.00150993
CTGTGAACACCGGCTA_5	0.342876	0.196379	0.066182	0.14384	0.000270714	0.00168073	0.0874123	0.0340293	0.000414664	0.122405	0.00450996
CTGTGAACAGAGAAAG_5	0.245879	0.298826	0.382246	0.00580756	0.000228805	0.00786026	0.0349037	0.00120519	0.00016723	0.0155906	0.00728531
CTGTGAAGTGACAACG_5	0.222816	0.114377	0.030739	0.296622	0.000198124	0.0325948	0.0529603	0.17189	0.000372622	0.000871019	0.0765603
CTGTGAATCAGACCGC_5	0.0929238	0.111922	0.20382	0.076949	0.00164203	0.000271551	0.0193855	0.2829	0.207764	0.000194033	0.00222871
CTGTGAATCCTACTGC_5	0.190086	0.216559	0.0990165	0.352172	0.00126319	0.000929477	0.0682298	0.0309181	0.0178976	0.0204317	0.00249643
CTGTGAATCGATGCAT_5	0.0946946	0.000755775	0.005177	0.00580967	0.540266	0.000168968	0.0514731	0.280855	0.00398652	0.00528307	0.0115306
CTGTGGGAGCAAACAT_5	0.223543	0.000294432	0.131332	0.373759	0.116624	0.000140803	0.025796	0.0163839	0.00101657	0.109742	0.00136685
CTGTGGGAGGAGAGTA_5	0.217123	0.194063	0.477037	0.0324602	0.000958416	0.000692795	0.0722872	0.00177628	0.000159705	0.00115552	0.00228664
CTGTGGGAGGGATGTC_5	0.466565	0.0277384	0.0897483	0.134486	0.000492701	0.00398001	0.0880653	0.111715	0.000714851	0.000411015	0.0760834
CTGTGGGGTGCATTTG_5	0.342575	0.00179744	0.230523	0.227001	0.000533325	0.000134437	0.0372828	0.000191147	0.110975	0.00515938	0.0438275
CTGTGGGGTTCTCGTC_5	0.422583	0.0953583	0.152745	0.116347	0.000698835	0.000615511	0.115224	0.094797	0.000183228	0.000331989	0.00111592
CTTACCGAGCACTCGC_5	0.218018	0.0722257	0.224767	0.19895	0.0126839	0.000411845	0.000413115	0.000121168	0.019883	0.136079	0.116448
CTTACCGAGTCATCGT_5	0.266207	0.0459653	0.0460983	0.367469	0.0717143	0.000608442	0.0232923	0.106444	0.0313095	0.0204574	0.0204346
CTTACCGCAAGCGCTC_5	0.171614	0.00040719	0.0275655	0.00872612	0.249763	0.000157185	0.0747961	0.222258	0.244362	0.000256121	9.50776e-05
CTTACCGGTAGGACCA_5	0.00588682	0.0328309	0.0031044	0.00174129	0.928054	0.0119658	0.00776961	0.00270758	0.000481399	0.002342	0.0031167
CTTACCGGTGGGATTG_5	0.20428	0.297833	0.00669662	0.101111	0.00112033	0.000885933	0.000283721	0.000287709	0.000454414	0.386776	0.000271542
CTTACCGTCAAATAGG_5	0.20262	0.0142666	0.00564073	0.000635186	0.636649	0.000246024	0.0285362	0.0684817	0.0405441	0.000209791	0.00217062
CTTAGGACACTCTAGA_5	0.0735227	0.140529	0.473992	0.151832	0.081775	0.000708974	0.00338944	0.000153944	0.00255932	0.0133972	0.0581407
CTTAGGACATCATGAC_5	0.0527428	0.000250673	0.0199334	0.129053	0.405295	0.000179053	0.000475149	0.369733	0.0150271	0.0061614	0.00114968
CTTAGGACATTCCTCG_5	0.226665	0.27074	0.361592	0.0620341	0.000325698	0.000416891	0.0243213	0.000953144	0.00242502	0.0503134	0.000213276
CTTAGGAGTGTCATGT_5	0.272831	0.0947294	0.000686361	0.25383	0.00123899	0.105739	0.0900225	0.0623263	0.00064829	0.116373	0.00157568
CTTAGGATCGTGTCAA_5	0.275646	0.259214	0.43777	0.00232926	0.0013511	0.000644168	0.0196136	0.00146043	0.000170524	0.000388267	0.00141322
CTTCAATGTATCAGCT_5	0.271342	0.0368487	0.49036	0.0218334	0.000215485	0.000312796	0.000161608	0.00097825	0.175498	0.00223275	0.000217448
CTTCAATTCGAGAATA_5	0.62056	0.00783431	0.0317931	0.0896695	0.000263501	0.00298305	0.0294144	0.136187	0.000615632	0.0365088	0.0441704
CTTCCGAAGCCATTCA_5	0.203715	0.265076	0.263966	0.0678888	0.000202048	0.000313141	0.0342543	0.000249344	0.000406783	0.163528	0.000401614
CTTCCGAAGCGAGTCA_5	0.560233	0.00118614	0.179056	0.0843368	0.000284358	0.0010195	0.117495	0.0146998	0.00025101	0.00701116	0.0344278
CTTCCGAGTAATGATG_5	0.349073	0.219364	0.0230714	0.094099	0.000803941	0.00101363	0.091356	0.104515	0.000853901	0.115701	0.000148689
CTTCCGATCACCTCTG_5	0.130599	0.220872	0.00164274	0.209932	0.000302139	0.0388988	0.0803237	0.204059	0.000320808	0.000173512	0.112875
CTTCCTTAGGGTTGCA_5	0.204595	0.372959	0.0620101	0.045383	0.000366551	0.00143182	0.172732	0.137999	0.00126767	0.000303445	0.000951581
CTTCCTTCACCGCTGA_5	0.520994	0.199623	0.238022	0.000770895	0.000459204	0.000276383	0.0356278	0.000792618	0.00120357	0.000303967	0.00192627
CTTCCTTGTATGACAA_5	0.11772	0.0073308	0.000397967	0.0373812	0.000924271	0.000140404	0.0512731	0.192999	0.591393	0.000263042	0.000177376
CTTCCTTGTGATCGTT_5	0.335959	0.207193	0.0643897	0.154546	0.00130264	0.000510007	0.165883	0.0671561	0.00213091	0.00034577	0.00058385
CTTCCTTTCATGACAC_5	0.283368	0.222723	0.0118332	0.144625	0.000284715	0.0848395	0.0488926	0.198383	0.000791522	0.000280184	0.00397882
CTTCCTTTCCCTTGTG_5	0.175038	0.0247139	0.069093	0.475098	0.00286327	0.00142265	0.0492823	0.0357654	0.0531272	0.000246281	0.11335
CTTCGGTCAGCGAGTA_5	0.406249	0.000568357	0.0724815	0.30514	0.00145279	0.000177722	0.0065997	0.0781162	0.0796016	0.0095113	0.0401013
CTTCGGTCAGTTCTAG_5	0.559621	0.0874102	0.000518517	0.0187415	0.000343656	0.00081617	0.0700341	0.150691	0.00212119	0.0535988	0.0561038
CTTCGGTCATCAGTCA_5	0.104118	0.299396	0.000351992	0.171773	0.000848102	0.048013	0.0242313	0.308466	0.0025315	0.001266	0.0390051
CTTCGGTGTCAGGCAA_5	0.400492	0.0431775	0.153898	0.189524	0.000488061	0.000217392	0.136137	0.0358299	0.000379048	0.00125702	0.0385997
CTTCGGTTCATCTATC_5	0.286042	0.00265184	0.234341	0.161415	0.204303	0.000258094	0.00095587	0.000293221	0.00908497	0.0104025	0.0902522
CTTCGGTTCTCTAGGA_5	0.384191	0.0614249	0.138022	0.104949	0.000673139	0.000534689	0.113095	0.103849	0.000205281	0.000353711	0.0927026
CTTCTAACAATGAAAC_5	0.16079	0.115072	0.0267654	0.531962	0.000257893	0.00110752	0.0305236	0.0579761	0.0523726	0.0217884	0.00138501
CTTCTAACAATTTCGG_5	0.322431	0.15853	0.0788074	0.00243022	0.0964104	0.115786	0.00514089	0.0523532	0.000578326	0.167312	0.000220278
CTTCTAACACCTGAAT_5	0.0369724	0.320718	0.211151	0.175553	0.000676674	0.0341612	0.072877	0.147406	0.000132571	0.000151116	0.000200574
CTTCTCTAGAAACTCA_5	0.151052	0.438038	0.000117303	0.064037	0.000296864	0.00686875	0.0487256	0.28859	0.000320069	0.0014398	0.000515333
CTTCTCTCACTTGTCC_5	0.0140153	0.089749	0.296294	0.236604	0.063464	0.000295679	0.00846875	0.000210866	0.00560553	0.251768	0.0335259
CTTGAGAAGATTGTGA_5	0.049906	0.0919793	0.049273	0.161256	0.00493129	0.000442498	0.000352995	0.359002	0.262358	0.007693	0.0128055
CTTGAGACAAATTAGG_5	0.152293	0.000196945	0.107675	0.480044	0.0659942	0.000687625	0.0209014	0.0340387	0.000317012	0.137661	0.000191522
CTTGAGACATCACAGT_5	0.229307	0.00629172	0.502833	0.000206863	0.164622	0.000623116	0.000102413	0.0002836	0.000104515	0.00154437	0.094082
CTTGAGATCCGAACGC_5	0.237579	0.00123834	0.133405	0.433305	0.0892691	0.000343168	0.000434583	0.0318839	0.00168775	0.0684908	0.00236315
CTTGAGATCGAGCCTG_5	0.467641	0.0714226	0.00396201	0.210909	0.000291064	0.000404741	0.0641214	0.15795	0.000197922	0.000225668	0.0228748
CTTGATTCACGTACAT_5	0.307346	0.0799432	0.208246	0.0388456	0.00517235	0.0290385	0.215012	0.0451332	0.00171392	0.00535258	0.0641967
CTTGATTCACTGGAAG_5	0.298044	0.135606	0.0208458	0.344089	0.000230934	0.0021666	0.116643	0.0710042	0.000357533	0.00132749	0.00968519
CTTGATTCATGTCGTA_5	0.371193	0.121668	0.0612723	0.129606	0.000264034	0.00462176	0.177985	0.0691957	0.00098415	0.0606772	0.00253273
CTTGATTGTAATGTGA_5	0.141543	0.103214	0.00903045	0.445314	0.00366724	0.0776877	0.141108	0.016002	0.00084311	0.0591745	0.002417
CTTGATTTCCACTAGA_5	0.285771	0.265288	0.000680004	0.14831	0.000227975	0.0647869	0.0481459	0.185753	0.000318477	0.000404821	0.000315392
CTTGATTTCCATTGTT_5	0.254205	0.220729	0.473568	0.0225682	0.000660678	0.000196689	0.00846692	0.000210115	0.000792165	0.0115167	0.00708618
CTTGATTTCTTGAACG_5	0.108135	0.320876	0.000128761	0.0868967	0.00242784	0.101488	0.0220583	0.313439	0.00868531	0.00087373	0.0349912
CTTTCAAAGCAACAGC_5	0.355858	0.00248666	0.28014	0.182054	0.00593424	0.000263636	0.06577	0.000150428	0.0655975	0.0219485	0.0197961
CTTTCAACAATCACGT_5	0.170003	0.0656397	0.0505442	0.0112233	0.000756289	0.000181629	0.0402826	0.124255	0.534226	0.000361324	0.00252722
CTTTCAACAGGTAGTG_5	0.482046	0.102352	0.130255	0.0665163	0.00032415	0.000352862	0.114215	0.0485303	0.000324235	0.0543769	0.000707223
CTTTCAACATATGGCT_5	0.276187	0.267649	0.344057	0.0631549	0.00362664	0.000398497	0.0250999	0.000317191	0.000574102	0.0179841	0.000951831
CTTTCAAGTATGTCTG_5	0.20975	0.120678	0.0118189	0.438997	0.000338688	0.0127364	0.0548492	0.0737563	0.000397904	0.0742374	0.00244055
CTTTCAAGTCGGCTAC_5	0.237776	0.000842167	0.326211	0.147259	0.000464063	0.000329143	0.000123932	0.000104962	0.16889	0.1054	0.0125999
CTTTCAAGTTCGGCCA_5	0.336598	0.36704	0.00119028	0.00615213	0.00254339	0.00152897	0.147831	0.131127	0.000649959	0.00043085	0.00490763
CTTTCGGAGACTAAGT_5	0.173354	0.000333455	0.0425923	0.00822104	0.521998	0.000172136	0.0331269	0.216508	0.00181674	0.00178437	9.23061e-05
CTTTCGGAGGTTCAGG_5	0.100306	0.00278728	0.397652	0.192676	0.0204628	0.00011923	0.0025937	0.000141271	0.161657	0.0683984	0.0532064
CTTTCGGCACCAGCCA_5	0.142012	0.339203	0.000158667	0.152446	0.0012112	0.0493124	0.0266995	0.287383	0.000560788	0.000253534	0.000760189
CTTTCGGTCACCTACC_5	0.485954	0.0532372	0.325215	0.00250747	0.00028369	0.000544698	0.0100376	0.00352194	0.000472761	0.117428	0.000798419
GAAACCTCATGTGACT_5	0.133829	0.168585	0.533138	0.00175879	0.000256003	0.000210531	0.0028228	0.00878484	0.000436934	0.150056	0.000123308
GAAACCTCATTGAAGA_5	0.36372	0.239722	0.35806	0.00112921	0.000256982	0.000886301	0.00314987	0.000769525	0.000202228	0.0311361	0.000967415
GAAACCTTCCCGTTCA_5	0.0546077	0.0524216	0.362728	0.147711	0.000194535	0.147274	0.0202357	0.0799565	0.0695717	0.000428247	0.0648712
GAAATGAAGATGCTGG_5	0.223909	0.000235671	0.11031	0.396285	0.00132915	0.000109129	0.0430512	0.0493794	0.070316	0.00747898	0.0975965
GAAATGAAGGAGGGTG_5	0.209571	0.0658729	0.0739687	0.245451	0.0653959	0.000524801	0.0041945	0.000499739	0.0184909	0.312831	0.00319987
GAAATGACAACTGGTT_5	0.271464	0.126193	0.203403	0.0267112	0.000283047	0.000180859	0.143238	0.000304368	0.000316927	0.22693	0.000974638
GAAATGAGTATCTCTT_5	0.00319526	0.133089	0.450883	0.145398	0.0428718	0.000184983	0.000181892	0.000196274	0.00394955	0.204173	0.0158771
GAAATGAGTGAGATAT_5	0.331313	0.0474943	0.44386	0.0140926	0.000874297	0.00027158	0.0352058	0.000253099	0.0155374	0.00980412	0.101294
GAACACTCAACGATCT_5	0.167581	0.000807801	0.0861777	0.00119343	0.165	0.0001917	0.0491086	0.220908	0.308521	0.000417393	9.31991e-05
GAACACTGTTTGCCGG_5	0.0795278	0.000891289	0.00827684	0.0304559	0.547132	0.000333684	0.0523171	0.269033	0.00542332	0.00057115	0.0060385
GAACGTTAGGCACCAA_5	0.276518	0.218537	0.0297947	0.141897	0.000154738	0.0264089	0.0635761	0.179499	0.000220088	0.000165031	0.0632292
GAACGTTCAATTGCCA_5	0.524725	0.0483585	0.160956	0.00720932	0.000272316	0.000615381	0.085199	0.0321519	0.00031604	0.139656	0.000540548
GAACGTTCATCAGTCA_5	0.0744766	0.300976	0.0754031	0.0487004	0.00081886	0.191045	0.302468	0.000159767	0.000849437	0.000454648	0.00464896
GAACGTTGTTTGTTGG_5	0.531249	0.000324002	0.022145	0.252928	0.0345859	0.000539182	0.000679605	0.0794609	0.0106607	0.051478	0.0159496
GAACGTTTCATTCGTT_5	0.316734	0.143126	0.0502665	0.252436	0.00030017	0.0023695	0.125679	0.0944493	0.000338739	0.000757676	0.0135427
GAACGTTTCGGTTAGT_5	0.474454	0.325687	0.000208622	0.000266916	0.00815266	0.000473407	0.0751655	0.020168	0.0176851	0.000943871	0.0767949
GAACGTTTCTGAATCG_5	0.129809	0.18238	0.0702002	0.409461	0.00166198	0.0132361	0.033708	0.0543661	0.000329589	0.00135984	0.103488
GAACGTTTCTTCCACG_5	0.488601	0.0610678	0.00515419	0.159664	0.000785124	0.00170021	0.0416998	0.147065	0.000233024	0.00104892	0.0929801
GAACTGTAGAAGAGCA_5	0.449741	0.0732091	0.235182	0.0279683	0.000351383	0.000778829	0.104233	0.0202331	0.000368482	0.0600528	0.0278822
GAACTGTAGGTAAGTT_5	0.201324	0.304614	0.407622	0.0008486	0.000164683	0.000506943	0.025423	0.000361241	0.000794659	0.0580675	0.000273264
GAACTGTGTAGTCTGT_5	0.0682186	0.296885	0.0380236	0.319323	0.00120944	0.00599335	0.119884	0.000149848	0.0172615	0.0418969	0.0911552
GAACTGTGTCGGTAAG_5	0.251466	0.0542918	0.0651191	0.00288233	0.371322	0.0038251	0.0601349	0.103517	0.0593285	0.00234624	0.025767
GAAGAATAGACTTCAC_5	0.169492	0.20281	0.517046	0.00466186	0.00026329	0.00037124	0.046312	0.00111864	0.000236033	0.000558879	0.0571291
GAAGAATCACGGATCC_5	0.164052	0.328472	0.014622	0.00827127	0.00110857	0.000274258	0.000105053	0.000649521	0.468915	0.0055884	0.00794251
GAAGAATGTCCTATAG_5	0.380898	0.285731	0.000310793	0.0615751	0.0011608	0.000590833	0.100412	0.165325	0.000518956	0.000382889	0.00309419
GAAGAATTCCCGTTCA_5	0.35826	0.233129	0.0948695	0.108919	0.000189833	0.00159257	0.0660481	0.135525	0.000146025	0.000545015	0.000775078
GAAGCCCGTGCATTAC_5	0.305715	0.000654522	0.100421	0.364333	0.133085	0.000193552	0.0279683	0.000337964	0.0662478	0.000693418	0.000350037
GAAGCGAAGGAGAATG_5	0.269563	0.40363	0.0321172	0.0447154	0.000717331	0.00234148	0.199765	0.0406723	0.000638201	0.00245612	0.00338464
GAAGCGAGTAAGGAGA_5	0.0701285	0.250495	0.312994	0.211076	0.00139663	0.000324373	0.0292061	0.000115545	0.0179138	0.0399197	0.066429
GAAGCGAGTACGACAG_5	0.355743	0.467227	0.00747029	0.00135885	0.000555791	0.00155963	0.0968852	0.0527573	0.000835092	0.00183015	0.0137784
GAAGCGAGTGTCTCCT_5	0.271425	0.274093	0.000141597	0.132451	0.00061725	0.00657444	0.0790323	0.222275	0.00240986	0.000181087	0.0108004
GAAGCGATCACCTCAC_5	0.247175	0.355827	0.130641	0.013251	0.000775207	0.000806918	0.170942	0.0785766	0.000548695	0.00131006	0.000145479
GAAGCGATCCATCTAT_5	0.230377	0.092795	0.0264416	0.418849	0.000482511	0.00247293	0.0840391	0.0501146	0.000434632	0.08966	0.00433384
GAAGGACAGGTGAGAA_5	0.0722332	0.28203	0.567678	0.0105389	0.000168204	0.00507103	0.0163122	0.00372423	0.000185181	0.0401847	0.0018735
GAAGGACCAGGCCTGT_5	0.442391	0.359627	0.037339	0.000333006	0.00912987	0.000335737	0.047821	0.0200256	0.0031466	0.000665647	0.0791862
GAAGGACGTGTAAATG_5	0.27318	0.000456996	0.112216	0.0157668	0.169601	0.000100403	0.0366128	0.136841	0.244284	0.0106596	0.000282066
GAAGGGTAGTTCGCAT_5	0.488011	0.134986	0.145063	0.00267791	0.000349966	0.000251627	0.000961291	0.000664298	0.000754688	0.226006	0.000273343
GAAGGGTCAGGTTTAC_5	0.224728	0.250892	0.230191	0.0737063	0.000943997	0.000661365	0.151694	0.0304073	0.0024828	0.0001834	0.0341095
GAAGGGTGTGTCATTG_5	0.0407879	0.00350211	0.00466024	0.207778	0.32312	0.0855322	0.037671	0.275855	0.00300905	0.00246537	0.0156195
GAAGGGTTCATCTCTA_5	0.214369	0.323172	0.162001	0.164315	0.000324202	0.00346572	0.0621339	0.000292531	0.00214482	0.0645041	0.00327732
GAAGGGTTCGAACTCA_5	0.00882327	0.000209646	0.0157159	0.00401986	0.525425	0.000139583	0.00668287	0.381291	0.0537015	0.000311494	0.0036799
GAAGTAAAGTGTTGAA_5	0.465794	0.184298	0.197044	0.025998	0.000726283	0.00201769	0.107484	0.0125314	0.00195215	0.000849815	0.00130477
GAAGTAACATCCGAGC_5	0.264249	0.100315	0.0031842	0.455879	0.00225995	0.00243145	0.0359422	0.0474605	0.0794244	0.00583799	0.00301688
GAAGTAACATGTGGCC_5	0.459449	0.129013	0.0931395	0.133501	0.00355419	0.000295357	0.055618	0.0443543	0.0768994	0.00356941	0.000607301
GAAGTAAGTACTCGAT_5	0.0345896	0.348875	0.000273518	0.00510368	0.00146224	0.000512776	7.28832e-05	0.0116943	0.596591	0.000203196	0.000621858
GAAGTAATCGAGCCAC_5	0.410147	0.341894	0.0554087	0.00122133	0.00200091	0.000462607	0.040496	0.141263	0.000444336	0.000202122	0.00645995
GAAGTAATCTCCTGCA_5	0.204875	0.163813	0.410377	0.00217604	0.000656868	0.181306	0.0114369	0.0163712	0.00138553	0.00691936	0.000684167
GAATAGACAAATCAAG_5	0.12436	0.486687	0.379334	0.000427326	0.000379405	0.00183303	0.00441137	0.000631854	0.000422072	0.00115429	0.000359104
GAATAGACAATACCCA_5	0.215472	0.00987666	0.107719	0.496603	0.0825698	0.000306785	0.000223744	0.0301547	0.0113208	0.00025719	0.0454959
GAATAGACACGGATCC_5	0.0241833	0.000314362	0.00300489	0.13034	0.444658	0.000169577	0.0303615	0.361776	0.000698788	0.0020972	0.00239647
GAATAGAGTAGGTACG_5	0.386332	0.538772	0.0297685	0.000415708	0.00715562	0.0010559	0.000655651	0.00469265	0.00547228	0.000339296	0.025341
GAATAGAGTCGCGGTT_5	0.236379	0.254889	0.000753941	0.150833	0.00128215	0.0165448	0.15927	0.138029	0.000286542	0.000155512	0.0415764
GAATAGATCCACCTGT_5	0.22942	0.276509	0.00593471	0.193846	0.000223182	0.0487488	0.0633238	0.181207	0.000234208	0.000338618	0.00021427
GAATAGATCGAACGGA_5	0.175907	0.205625	0.0919776	0.0363742	0.0797133	0.00066692	0.000153773	0.000724813	0.000608068	0.403656	0.004593
GAATCACCATACCGTA_5	0.12762	0.0604295	0.0438082	0.647556	0.000651595	0.0266239	0.0582894	0.0146021	0.000418161	0.000205612	0.019796
GAATCACGTCCCTCAT_5	0.23388	0.359673	0.000823915	0.0931602	0.00029052	0.00132656	9.84654e-05	0.000233997	0.00758177	0.302801	0.000130982
GAATCACGTGAGGCAT_5	0.125218	0.103313	0.0459541	0.395168	0.00167353	0.143956	0.0397009	0.0396407	0.000292051	0.00207538	0.103008
GAATCACTCAGAGTGG_5	0.224894	0.00856378	0.0478964	0.427	0.000469837	0.000618411	0.0904814	0.0466857	0.000598914	0.152569	0.000222059
GAATCGTAGCAACCAG_5	0.21604	0.109997	0.0996664	0.27373	0.00483095	0.00102656	0.108442	0.0331121	0.00389343	0.00609172	0.14317
GAATCGTAGCAGAAAG_5	0.41666	0.304047	0.115005	0.0053146	0.00246048	0.000319118	0.12419	0.0211326	0.00256948	0.000809996	0.00749169
GAATCGTAGGATTTGA_5	0.232575	0.156915	0.000543172	0.384114	0.000350089	0.0139688	0.0513948	0.0764273	0.000517934	0.0826289	0.000565843
GAATCGTTCAGTAGGG_5	0.224332	0.0292842	0.12194	0.486531	0.0941202	0.00237445	0.0139944	0.0149735	0.00599394	0.000853716	0.00560184
GAATCGTTCTCAGGCG_5	0.12787	0.612287	0.00908347	0.00679499	0.00606322	0.000291028	0.106137	0.120513	0.00837291	0.0023149	0.000271597
GACAGCCGTGTCCCTT_5	0.000230893	0.000290066	0.000719589	0.151091	0.472962	0.000732854	0.0415873	0.330416	0.000494462	0.000176873	0.00130007
GACAGCCTCAGCAGAG_5	0.0798526	0.000424496	0.000393913	0.00500641	0.566854	0.000148171	0.0419663	0.273697	0.000696307	0.00035688	0.0306032
GACATCAAGAACTCCT_5	0.208352	0.219224	0.0695395	0.300034	0.000332424	0.0228785	0.101856	0.0218601	0.000373576	0.0475823	0.00796846
GACATCAAGAAGCGGG_5	0.372915	0.000469834	0.2052	0.110986	0.00279682	0.000190668	0.163086	0.000605358	0.00617372	0.0941372	0.0434396
GACATCACACCTGCAG_5	0.208423	0.366514	0.415698	0.000430338	0.00133942	0.000185294	0.000159106	0.00270945	0.000168458	0.00098982	0.00338303
GACATCAGTACCCAGC_5	0.33229	0.076088	0.0962235	0.149231	0.000198269	0.0108769	0.192329	0.112259	0.000197091	0.000186766	0.0301207
GACATCAGTTCGTTCC_5	0.220577	0.161686	0.149975	0.280238	0.00148999	0.000170992	0.111524	0.000152868	0.0283838	0.0163974	0.0294043
GACCAATAGCCACTCG_5	0.0182316	0.221149	0.0549576	0.369873	0.015785	0.0215613	0.145509	0.00376165	0.00169971	0.00376465	0.143707
GACCAATAGGCACGAT_5	0.469598	0.0793635	0.0156718	0.185492	0.000212122	0.00488144	0.106381	0.129331	0.000233521	0.00189726	0.00693777
GACCAATCAAGCGAAC_5	0.281978	0.106965	0.00890118	0.438251	0.000210716	0.00990673	0.0275904	0.0906053	0.00059353	0.000187022	0.0348116
GACCAATTCTCAATCT_5	0.139238	0.16837	0.108966	0.387172	0.000883926	0.000370539	0.137643	0.0211839	0.0045917	0.00858686	0.0229939
GACCCAGAGAACTCCT_5	0.00915468	0.000215197	0.0197676	0.0790119	0.36915	0.000226376	0.0186409	0.49836	0.00411664	0.00104597	0.000310175
GACCCAGCAACAGCTT_5	0.352848	0.000382243	0.464538	0.0214728	0.0632662	0.000242334	0.000180829	0.000404889	0.0358407	0.002916	0.0579082
GACCCAGCACCTATCC_5	0.016005	0.0372553	0.000519514	0.177305	0.000311089	0.000531676	0.00982033	0.421759	0.318977	0.000201702	0.0173134
GACCCAGGTTAAAGTG_5	0.159319	0.335726	0.391793	0.0614264	0.000258336	0.0119229	0.033618	0.00111967	0.000240868	0.000535282	0.00404034
GACCCAGTCGACCCAG_5	0.249975	0.240734	0.297982	0.0774183	0.000248305	0.00272225	0.0476619	0.000561462	0.000644298	0.076955	0.00509721
GACCCTTAGAGCAACC_5	0.000519235	0.00034914	0.00330537	0.0388376	0.00647809	0.000780792	0.135082	0.308924	0.356137	0.00501864	0.144568
GACCCTTTCCGTGACG_5	0.453805	0.139991	0.367021	0.000799961	0.00131718	0.000611571	0.0228349	0.00477398	0.000288987	0.00667702	0.00188021
GACCCTTTCGGAGTGA_5	0.348498	0.0233906	0.180273	0.0147725	0.000383397	0.000141253	0.00026151	0.000152424	0.125813	0.306128	0.000186234
GACCCTTTCTTCGATT_5	0.164269	0.28867	0.139131	0.26409	0.0104905	0.00362667	0.0990099	0.00015381	0.00218112	0.0280879	0.000289762
GACCGTGAGCATCAAA_5	0.310542	0.0633607	0.114476	0.127285	0.0584661	0.000144209	0.000165968	0.000151418	0.00748691	0.317569	0.000353118
GACCGTGAGCCGGATA_5	0.272882	0.237828	0.190507	0.159463	0.000240505	0.00298752	0.127277	0.000372446	0.000397259	0.00158545	0.00646024
GACCGTGAGGAATGTT_5	0.298387	0.199857	0.00591504	0.246195	0.000755117	0.019237	0.0520244	0.163418	0.000238409	0.000627625	0.013346
GACCGTGCACTAGGCC_5	0.179253	0.0153174	0.37005	0.151538	0.094971	0.00014744	0.000178158	0.000132381	0.0180924	0.0926386	0.0776818
GACCGTGCACTGCATA_5	0.170213	0.348062	0.00094654	0.0931893	0.000222788	0.0202612	0.184777	0.13756	0.000639226	0.00295462	0.0411746
GACCTTCAGATACTGA_5	0.221925	0.131286	0.0524272	0.397149	0.000258452	0.0039181	0.13561	0.0225827	0.000263312	0.011767	0.0228131
GACCTTCCAATCGCAT_5	0.0778457	0.0753252	0.285322	0.221841	0.0562477	0.000229789	0.0188231	0.00029064	0.000363998	0.262367	0.00134355
GACCTTCCAGCACCCA_5	0.220771	0.0232571	0.310615	0.189288	0.00130367	0.00011695	0.000767262	0.000141976	0.164561	0.0802193	0.008959
GACCTTCGTACCGTGC_5	0.392719	0.000205108	0.275268	0.0814112	0.000325615	0.000136809	0.116207	0.011971	0.000264822	0.117927	0.00356491
GACCTTCGTATCGCTA_5	0.347762	0.119459	0.0580203	0.222359	0.000640296	0.000476057	0.138556	0.10411	0.000477522	0.000194115	0.00794587
GACCTTCGTGTCTCCT_5	0.0811473	0.0646874	0.446086	0.235994	0.124496	0.000459442	0.00291143	0.000189256	0.000462042	0.0194884	0.0240776
GACCTTCTCCACGAAT_5	0.281011	0.0186671	0.160387	0.290392	0.000391288	0.000402222	0.0786493	0.0441382	0.0391774	0.00228531	0.0844995
GACGCTGCAGTCAGCC_5	0.638541	0.157629	0.135669	0.00113065	0.000567415	0.000382423	0.0551322	0.0045103	0.0027238	0.00147273	0.00224173
GACGCTGGTGACGCCT_5	0.328261	0.162534	0.25624	0.00836589	0.00017616	0.00202412	0.000200909	0.000537548	0.000186124	0.241297	0.000177718
GACGCTGTCAGTGTCA_5	0.101461	0.501103	0.000255992	0.0330099	0.000668541	0.0473235	0.0353212	0.275462	0.00245823	0.00148964	0.00144589
GACGTTAAGCGAGTAC_5	0.350135	0.218903	0.164072	0.0686381	0.00183203	0.000593779	0.10386	0.00125739	0.015693	0.0631088	0.0119077
GACGTTACAATTTCTC_5	0.149181	0.143875	0.000308096	0.411169	0.00032302	0.129059	0.0352049	0.0965014	0.000868412	0.0234871	0.0100232
GACGTTATCAGCTTGA_5	0.402277	0.000460571	0.365517	0.0532582	0.000515177	0.000567867	0.0638282	0.000172743	0.106306	0.00434906	0.00274847
GACGTTATCTGTTCAT_5	0.24767	0.195092	0.35599	0.0359346	0.0004136	0.0790024	0.0219952	0.0102207	0.000481033	0.00235225	0.0508487
GACTATGCATCGGCCA_5	0.16303	0.201375	0.0383473	0.101318	0.00263951	0.0450146	0.199681	0.125895	0.00211402	0.0012409	0.119346
GACTATGGTCCAAAGG_5	0.101649	0.000349774	0.0129969	0.0593341	0.500128	0.000187791	0.0759615	0.246054	0.00089625	0.000312441	0.00212996
GACTATGGTCGATTCA_5	0.324666	0.436277	0.186788	0.00456682	0.00122903	0.0095128	0.0307943	0.000882236	0.00151168	0.00152978	0.00224273
GACTATGTCGGTCATA_5	0.0335293	0.574672	0.000293337	0.00106243	0.00696873	0.0312255	0.0307399	0.287058	0.0321971	0.000779476	0.00147416
GACTCAACAAGCGCTC_5	0.299054	0.232881	0.152344	0.0186185	0.000558974	0.000682073	0.169784	0.012	0.000996872	0.109082	0.00399868
GACTCAATCACCTGGG_5	0.0993449	0.0167017	0.271058	0.0398958	0.0121353	0.00214363	6.83182e-05	0.000214064	0.0789076	0.477346	0.00218467
GACTCAATCAGTGTGT_5	0.203185	0.000190936	0.0699742	0.460584	0.0355564	0.000210144	0.0742997	0.0312401	0.0007118	0.0921657	0.031882
GACTCAATCCGATGCG_5	0.21994	0.210808	0.509942	0.00068565	0.000204505	0.00124799	0.0407008	0.000333315	0.000203043	0.00618978	0.00974493
GACTCAATCCGCAGTG_5	0.123158	0.00891882	0.00903954	0.0809789	0.465078	0.000169029	0.090093	0.173084	0.0407471	0.00669716	0.00203562
GACTCAATCGAGCCTG_5	0.252173	0.221762	0.0197102	0.169486	0.000151781	0.0306704	0.0333876	0.190092	0.000150712	0.000694808	0.0817221
GACTCAATCGCTGACG_5	0.0845538	0.00894204	0.000699057	0.00474933	0.86136	0.000539977	0.000274038	0.00570861	0.032694	0.00022882	0.000250841
GACTCAATCTACTGCC_5	0.000305432	0.286785	0.176037	0.212566	0.160931	0.000840711	0.000374222	0.000113926	0.020325	0.124907	0.0168155
GACTCTCAGCTCATAC_5	0.315339	0.0972152	0.125537	0.28776	0.000981585	0.00296561	0.115542	0.0527227	0.000985371	0.000701289	0.000250331
GACTCTCCACAACGAG_5	0.515533	0.33795	0.000105554	0.000269202	0.00298934	0.00101992	0.0664194	0.0495118	0.0103134	0.000143368	0.0157443
GACTCTCCACACCTGG_5	0.0874937	0.491643	0.000166319	0.00465112	0.00261242	0.0549389	0.0050117	0.350319	0.000797794	0.00058734	0.00177841
GACTCTCCATGTGTCA_5	0.534548	0.00262579	0.0671311	0.00904675	0.00391486	0.000832281	0.2401	0.0278691	0.000958768	0.00307377	0.1099
GACTCTCGTGCAACGA_5	0.28427	0.166664	0.0725592	0.286364	0.000376027	0.0124358	0.113504	0.0615495	0.000987575	0.00095651	0.000333525
GACTCTCGTTAAACCC_5	0.285458	0.000368785	0.414793	0.0330739	0.104443	0.000333665	0.000162953	0.00016306	0.000240195	0.0807103	0.0802532
GACTCTCTCTACCTTA_5	0.169177	0.385012	0.120942	0.029736	0.00107744	0.0759678	0.12694	0.00432465	0.00444932	0.00105229	0.0813217
GACTGATAGCGCGTTC_5	0.111203	0.34126	0.526535	0.000685429	0.000279077	0.000250964	0.0150914	0.00368537	0.000765902	0.000127886	0.000116309
GACTGATCAATAGGAT_5	0.387517	0.0635334	0.14231	0.146789	0.000315809	0.000541722	0.150512	0.000906844	0.000457854	0.106805	0.000312109
GACTGATCAATGAACA_5	0.287981	0.0445691	0.296699	0.142059	0.00141197	0.00010501	0.00774315	0.000121263	0.0968324	0.121763	0.000714595
GACTGATGTGGCTTGC_5	0.0179469	0.566339	0.392736	0.00152282	0.000215414	0.00160533	0.00431014	0.00225504	0.0010678	0.00191619	0.010085
GACTGATTCACACCGG_5	0.304083	0.243658	0.154585	0.0730004	0.000207491	0.000457729	0.217907	0.00148844	0.000436947	0.00171161	0.00246433
GACTTCCAGTTGTCAC_5	0.226749	0.171171	0.222405	0.0431675	0.00127896	0.0332777	0.287156	0.000243729	0.00312175	0.0044531	0.00697679
GACTTCCCAGTGACCC_5	0.00130722	0.000133779	0.0081647	0.171682	0.219435	0.000333904	0.00353959	0.55982	0.0345175	0.000978008	8.87788e-05
GACTTCCGTATCGCGC_5	0.213625	0.0919174	0.663019	0.000332889	0.000251565	0.000146095	0.00110262	0.000191377	0.000220736	0.00313367	0.0260592
GACTTCCGTCCTTAAG_5	0.199089	0.335296	0.00287617	0.177699	0.000366385	0.0592529	0.0279026	0.182897	0.000480924	0.000264138	0.0138762
GACTTCCTCTCATGCC_5	0.432994	0.204763	0.0996519	0.00109733	0.0012869	0.0185774	0.0355953	0.0944024	0.000243223	0.0729358	0.0384526
GAGAAATAGGCGCTCT_5	0.353219	0.12042	0.18186	0.127242	0.000297621	0.000604472	0.179989	0.0343637	0.000378798	0.000230279	0.0013963
GAGAAATCACAAGCTT_5	0.22857	0.00435105	0.0989621	0.492947	0.00153641	0.000306849	0.0651701	0.00746966	0.0437403	0.0142904	0.0426569
GAGAAATCATCGTTCC_5	0.286702	0.129064	0.0645897	0.298272	0.000695351	0.00600744	0.0681876	0.103936	0.000142148	0.000226657	0.042178
GAGAAATGTATCTCGA_5	0.0631678	0.000485139	0.00128491	0.192684	0.00024636	0.652992	0.0248244	0.00943054	0.000203353	0.0152034	0.0394783
GAGAAATGTGTATCCA_5	0.193872	0.17672	0.026478	0.105643	0.00272848	0.000228776	0.000837976	0.180604	0.311716	0.000974553	0.000197586
GAGACCCAGAGATCGC_5	0.447566	0.105673	0.304123	0.00141745	0.00107624	0.000443943	0.00149159	0.000433224	0.000390691	0.119014	0.0183706
GAGACCCAGATTGACA_5	0.422357	0.224474	0.0259566	0.140799	0.000175623	0.00243305	0.0466887	0.134087	0.000161419	0.002709	0.00015848
GAGACCCTCGAGAAAT_5	0.329518	0.269539	0.27942	0.0322839	0.000313489	0.000558077	0.0455817	0.039891	0.000363435	0.000635029	0.00189504
GAGACCCTCTAATTCC_5	0.171518	0.370841	0.303444	0.0138524	0.000308928	0.00352614	0.0678316	0.000726975	0.000218641	0.00284023	0.0648925
GAGACTTCAACTGAAA_5	0.280279	0.21034	0.0568181	0.187697	0.000995326	0.00124034	0.110231	0.0991193	0.000328198	0.00026278	0.0526884
GAGACTTTCACGGTCG_5	0.208345	0.345295	0.433582	0.00697471	0.000228953	0.000262454	0.000808756	0.000444823	0.000155632	0.000956728	0.00294691
GAGACTTTCCATCCGT_5	0.255587	0.069284	0.501698	0.0379593	0.00205309	0.000252202	0.0561534	0.000230273	0.0160163	0.00387712	0.0568888
GAGAGGTAGCAGATAT_5	0.190764	0.273255	0.0273216	0.167488	0.0007873	0.00704985	0.0478886	0.125199	0.000221309	0.159936	9.00527e-05
GAGAGGTAGTAGGAAG_5	0.0318366	0.0177897	0.500143	0.182278	0.0926598	0.00170157	0.0165229	0.00316072	0.000653564	0.143572	0.00968105
GAGATGGAGTAGGGTC_5	0.26899	0.0010865	0.106219	0.408936	0.0460434	0.000269305	0.00408538	0.0453652	0.0029475	0.0891025	0.0269555
GAGATGGGTCGTAATC_5	0.304033	0.186864	0.228573	0.000489431	0.000534442	0.000246795	0.00744614	0.000861148	0.00140997	0.269406	0.000135693
GAGATGGTCGGAGTAG_5	0.441062	0.103697	0.108637	0.148279	0.000285501	0.000784719	0.0703166	0.118525	0.000255969	0.00791754	0.000239414
GAGATGGTCTGTGTGA_5	0.0608282	0.341314	0.344527	0.01254	0.000170001	0.000343564	0.0648124	0.00313827	0.000145916	0.171823	0.00035775
GAGCCTGAGGTGTGAC_5	7.99882e-05	0.000123498	8.8427e-05	0.000388221	0.000287336	0.00248158	0.0723533	0.193686	0.730328	0.000117173	6.66175e-05
GAGCCTGAGTGTTGAA_5	0.201432	0.164167	0.272873	0.0229047	0.000662714	0.00033043	0.0118327	0.000469569	0.00104663	0.323983	0.000297764
GAGCCTGCAGAACTAA_5	0.355675	0.13822	0.0571432	0.292798	0.00141513	0.00025591	0.055557	0.0643265	0.005044	0.0292191	0.000346213
GAGCCTGCATTCTCTA_5	0.171086	0.338474	0.0943593	0.199413	0.000509679	0.043714	0.0919818	0.000138896	0.000779183	0.0230001	0.0365435
GAGCCTGGTCACCCTT_5	0.225275	0.000487863	0.0858818	0.41967	0.0055949	0.000163196	0.0522498	0.0359666	0.0474896	0.00417108	0.12305
GAGCCTGGTTACCTGA_5	0.120191	0.14492	0.000882664	0.00711114	0.000386716	0.554333	0.0519087	0.0048407	0.000250851	0.0039652	0.11121
GAGCCTGTCTCTTAAC_5	0.0741219	0.353471	0.000227166	0.184305	0.000276597	0.111897	0.0140746	0.217306	0.000526516	0.000141267	0.0436528
GAGCTGCAGCGTGCTC_5	0.621864	0.0838262	0.0687995	0.00242489	0.000716051	0.00128798	0.110601	0.0100369	0.000790346	0.0987202	0.000933423
GAGCTGCCACGTTCGG_5	0.344372	0.237135	0.0508289	0.0426595	0.000518986	0.00049662	0.229091	0.0839691	0.00155224	0.00108584	0.00829038
GAGCTGCCACTTTATC_5	0.37629	0.089178	0.149962	0.250342	0.000627627	0.00147999	0.105293	0.0189826	0.00159855	0.00581833	0.000428317
GAGCTGCCAGCCGTCA_5	0.264078	0.121185	0.0379045	0.322448	0.022983	0.000282615	0.0259071	0.0221791	0.0281179	0.152386	0.00252948
GAGCTGCGTATGACAA_5	0.181321	0.292613	0.0699122	0.236035	0.000690136	0.0275618	0.117	0.000258935	0.000748503	0.0069577	0.0669018
GAGCTGCGTGTATACC_5	0.354777	0.138754	0.127213	0.0668573	0.00100385	0.000245487	0.202139	0.0610453	0.00169536	0.00335535	0.0429139
GAGGCAACAGAACTCT_5	0.201091	0.0102527	0.376506	0.133731	0.0251685	0.000149399	8.65395e-05	0.000160118	0.0357758	0.0613789	0.1557
GAGGCAAGTGCCTTTC_5	0.218762	0.00205444	0.0796311	0.41237	0.0113333	0.000271459	0.00746664	0.0878106	0.0586268	0.0025686	0.119105
GAGGCAATCACTTGTT_5	0.321673	0.303667	0.0628679	0.0241801	0.000224557	0.000326045	0.00426969	0.000844858	0.00878041	0.272853	0.000312688
GAGGCAATCGCGTCGA_5	0.373794	0.0967331	0.115692	0.242653	0.000419102	0.00171932	0.115531	0.0492333	0.000248952	0.000227559	0.00374814
GAGGCCTAGGAGGTTC_5	0.21839	0.244195	0.000619912	0.248838	0.000504633	0.0363652	0.0737382	0.152109	0.000247944	0.000338706	0.0246527
GAGGCCTCATGCAGCC_5	0.023304	0.382795	0.211571	0.104867	0.000570045	0.000209654	0.00813789	0.000182377	0.0110538	0.256301	0.00100872
GAGGCCTGTAACGTTC_5	0.181611	0.34495	0.00760876	0.0729637	0.000618114	0.000388675	0.232119	0.148769	0.00102866	0.000452693	0.00948999
GAGGCCTGTACGGATG_5	0.357198	0.13692	0.0702035	0.234857	0.000323292	0.000661466	0.135575	0.0462709	0.000350545	0.0171763	0.000463031
GAGGCCTGTAGGCAGT_5	0.4604	0.204633	0.170912	0.00181583	0.000805588	0.000874144	0.0689327	0.00351157	0.00317577	0.000572757	0.084367
GAGGCCTTCGAGAAGC_5	0.222491	0.271433	0.00108267	0.145961	0.000887479	0.0296945	0.155218	0.170587	0.000399834	0.000368827	0.00187801
GAGGGATAGTAGATCA_5	0.306289	0.152978	0.0785542	0.168105	0.0005606	0.000236227	0.184227	0.0862874	0.00457146	0.000296579	0.0178942
GAGGGATCAAGGGTCA_5	0.390007	0.118023	0.162595	0.0889182	0.00300279	0.000219895	0.206824	0.00257427	0.00260564	0.00642448	0.0188066
GAGGGATCACAAGCCC_5	0.216757	0.00265991	0.23057	0.278773	0.00707841	9.74792e-05	0.0966671	0.000184901	0.0751391	0.0860883	0.0059849
GAGGGATCATTAGGCT_5	0.222053	0.271422	0.342656	0.0269375	0.000207601	0.000664965	0.130758	0.00435285	0.000248992	0.000463005	0.000234979
GAGGGATGTCCTCATC_5	0.405512	0.169765	0.0675568	0.109282	0.00104677	0.000390435	0.0573275	0.1836	0.000559125	0.000767919	0.0041927
GAGGGATGTGCATGAG_5	0.458762	0.110938	0.248681	0.0377483	0.00139037	0.000334548	0.119749	0.00377552	0.00193389	0.0154135	0.00127452
GAGGGTAAGAAATGGG_5	0.320621	0.122464	0.186341	0.0343452	0.000985758	0.000448714	0.00670416	0.000765315	0.016874	0.310216	0.000235694
GAGGGTAAGAGTCGAC_5	0.249748	0.000669226	0.0912217	0.473066	0.0303545	0.000290624	0.00996747	0.0775011	0.0037849	0.0320814	0.0313145
GAGGGTAAGCGAGAAA_5	0.238789	0.26887	0.000928899	0.112662	0.000312745	0.00140281	0.159135	0.152219	0.000449247	0.000206757	0.0650249
GAGGGTAGTATGCTTG_5	0.424169	0.173024	0.0235786	0.0487691	0.000315528	0.00506485	0.112475	0.199734	0.000281422	0.00112514	0.0114634
GAGGGTATCGCTTGCT_5	0.0603877	0.209563	0.0640743	0.311384	0.00562065	0.103735	0.144973	0.00161345	0.0132231	0.0330936	0.0523324
GAGTCATAGTCTCCTC_5	0.579125	0.148537	0.114455	0.00179581	0.00405653	0.00248161	0.0702543	0.0625501	0.00514357	0.00205815	0.00954319
GAGTCATCAAGTGTCT_5	0.048201	0.000235347	0.000328459	0.0375343	0.459461	0.000152073	0.0499574	0.396169	0.00106812	0.000198139	0.00669486
GAGTCATCAATAGGAT_5	0.161192	0.277561	0.000978425	0.142511	0.000272448	0.0851206	0.04437	0.209489	0.000293744	0.00030594	0.0779065
GAGTCATCATCACGGC_5	0.501178	0.0325774	0.047447	0.245609	0.000166685	0.000685247	0.0162549	0.103313	0.000402354	0.000264689	0.0521013
GAGTCATGTACGACTT_5	0.410285	0.0453976	0.0922175	0.188986	0.000234554	0.000454406	0.127743	0.0620368	0.000241498	0.0693481	0.00305578
GAGTCTAAGAACTGAT_5	0.331796	0.083963	0.119799	0.302905	0.000166727	0.00146111	0.0655492	0.0470206	0.000844089	0.00167797	0.0448173
GAGTCTACAAAGACGC_5	0.184899	0.0485463	0.31669	0.144974	0.0155482	0.000143643	7.20789e-05	9.84367e-05	0.104076	0.0773729	0.107579
GAGTCTAGTCCCGGTA_5	0.3207	0.17668	0.0377744	0.320321	0.000287188	0.00172299	0.0902699	0.0499605	0.000347122	0.00154897	0.000387425
GAGTCTAGTTAGAGAT_5	0.204638	0.216648	0.426179	0.0778228	0.000354572	0.000221623	0.0153029	0.000620454	0.00265068	0.0191867	0.0363764
GAGTCTATCACGTAGT_5	0.348644	0.157159	0.0789204	0.22717	0.000207932	0.00114705	0.110809	0.068285	0.000364008	0.00585305	0.00144012
GAGTCTATCGAGAGCA_5	0.225112	0.00150088	0.143708	0.449856	0.0172666	0.000213475	0.0864208	0.0248233	0.0142518	0.00047148	0.0363757
GAGTCTATCTACCTTA_5	0.248038	0.186791	0.0815345	0.164088	0.000363748	0.000405771	0.114347	0.0233857	0.000496268	0.17991	0.000640132
GAGTGAGAGCGTCAGA_5	0.229175	0.168241	0.0021795	0.338954	0.000510422	0.0420858	0.0867601	0.130654	0.00103479	0.000163228	0.000241954
GAGTGAGCAGTTAGGG_5	0.404743	0.141733	0.385647	0.00270103	0.000375099	0.00106255	0.0208804	0.00130218	0.000530974	0.0203499	0.0206746
GAGTGAGGTAGTCCTA_5	0.135474	0.000419739	0.220614	0.344386	0.0796005	0.000106161	0.101941	0.000137711	0.00287815	0.0397618	0.0746802
GAGTGAGGTGATGTAA_5	0.29796	0.300396	0.000181605	0.152297	0.00031254	0.0167739	0.042787	0.182853	0.000427678	0.000264313	0.00574642
GAGTGAGGTTCAAGGG_5	0.285475	0.252799	0.380124	0.0112695	0.000204051	0.000224646	0.043281	0.000247868	0.000224472	0.0245735	0.00157617
GAGTGTTCAAGAGCTG_5	0.161401	0.160347	0.16079	0.23831	0.000488029	0.000372453	0.18488	0.000143588	0.000936977	0.00407315	0.0882578
GAGTGTTGTCGACTTA_5	0.0769643	0.444443	0.000116086	0.0172152	0.000808009	0.0534608	0.106907	0.288976	0.00872224	0.000416957	0.00197058
GAGTGTTTCAACACGT_5	0.271003	0.27439	0.392687	0.0252396	0.000474552	0.000370664	0.0132331	0.000468706	0.000385295	0.00972469	0.0120233
GAGTTACAGCGGTATG_5	0.219323	0.0847679	0.547104	0.0315206	0.0031886	0.00293127	0.000903262	0.000251576	0.00613735	0.00339409	0.100479
GAGTTGTAGTAAAGCT_5	0.110657	0.00206487	0.00944352	0.00264816	0.651286	0.000228003	0.028962	0.127151	0.00933413	0.00228004	0.0559457
GAGTTGTCATCTCATT_5	0.593067	0.0481359	0.113382	0.00537114	0.00281829	0.00121951	0.114222	0.0138376	0.00135922	0.0497999	0.0567877
GAGTTGTGTCCACAGC_5	0.266531	0.0456219	0.0479394	0.293493	0.00176271	0.0040683	0.117049	0.019361	0.0119995	0.18402	0.00815375
GAGTTGTGTGACACGA_5	0.328965	0.00378033	0.364	0.00105622	0.00034147	0.00155241	0.000168001	0.00109461	0.000849928	0.296917	0.00127442
GAGTTGTTCCACAGCG_5	0.200252	0.183014	0.12354	0.0535187	0.000390424	0.0206115	0.239423	0.0351569	0.00539298	0.00359454	0.135106
GAGTTGTTCCTAAACG_5	0.324149	0.150589	0.0987822	0.181076	0.000217653	0.000603767	0.0885251	0.0915617	0.000209946	0.0639564	0.000328685
GAGTTTGAGATCCAAA_5	0.174081	0.244375	0.00869258	0.450745	0.000814045	0.049509	0.00454537	0.0329785	0.000244028	0.000754218	0.0332611
GAGTTTGAGGTACAAT_5	0.0971338	0.234825	0.0017576	0.0216729	0.00056197	0.464214	0.0657421	0.0312291	0.00246503	0.0794443	0.000954609
GAGTTTGAGTAATCCC_5	0.386264	0.015327	0.406801	0.00214887	0.000686707	0.000520244	0.00269741	0.000695395	0.000664206	0.180758	0.00343653
GAGTTTGCAACGACTT_5	0.34637	0.000335531	0.0662344	0.000374832	0.26515	0.000159456	0.0156852	0.00600736	0.281709	0.00183292	0.0161412
GAGTTTGCAACTGTGT_5	0.305525	0.0821779	0.224651	0.0702727	0.000334104	0.0237463	0.0136209	0.00280035	0.00114532	0.238253	0.0374733
GAGTTTGCACAAAGCG_5	0.139024	0.199577	0.523692	0.0337437	0.000449796	0.000881065	0.0868483	0.00321257	0.000407515	0.00190976	0.0102538
GATAGAACAATAGTAG_5	0.14696	0.302517	0.000204478	0.174181	0.000337287	0.131378	0.0291777	0.209965	0.00124239	0.00113595	0.00290266
GATAGAACACGGCACT_5	0.170702	0.00726069	0.706649	0.0241849	0.000340383	0.000897493	0.0299487	0.000494213	0.0578142	0.000284992	0.00142312
GATAGAACAGATTTCG_5	0.11869	0.13381	0.00217097	0.513963	0.00117867	0.0528002	0.0302804	0.0396236	0.00246464	0.00554335	0.0994753
GATAGCTAGAGTATAC_5	0.260727	0.232771	0.000341249	0.113117	0.000438543	0.016474	0.169607	0.201674	0.00023694	0.0011068	0.00350685
GATAGCTGTACCGGCT_5	0.118441	0.308164	0.000217082	0.0938242	0.00021903	0.173322	0.0360333	0.263807	0.000387281	0.000142926	0.00544242
GATAGCTGTTGTTGCA_5	0.00938581	0.0573684	0.00147229	0.000891607	0.868299	0.00118926	0.00122656	0.0531062	0.00063706	0.00195149	0.0044722
GATAGCTTCAGTGTTG_5	0.456177	0.181039	0.0849036	0.0442951	0.000316627	0.000379533	0.0852071	0.107533	0.000217956	0.00292424	0.0370068
GATAGCTTCTCAATCT_5	0.0117036	0.441078	0.367475	0.0866554	0.000189484	0.00216278	0.0709535	0.00874233	0.000660699	0.00733884	0.00304053
GATAGCTTCTCGGGAC_5	0.170104	0.379515	0.000145379	0.0377156	0.000290011	0.0605141	0.0207432	0.330093	0.000306338	0.000154957	0.000417782
GATCACAAGGACAGCT_5	0.287266	0.160494	0.0407758	0.327257	0.000910099	0.00072152	0.0971602	0.0833676	0.00040779	0.00151431	0.000124753
GATCACAAGGCAGGGA_5	0.361757	0.11114	0.046039	0.291091	0.000153074	0.00564779	0.0471343	0.10205	0.000155906	0.000221297	0.0346101
GATCACAGTACGCGTC_5	0.102207	0.0968182	0.0456736	0.388163	0.0197384	0.12244	0.105465	0.00202819	0.00102359	0.114947	0.00149519
GATCACAGTGCCTATA_5	0.0984063	0.0155164	0.000897165	0.185196	0.00233061	0.0140995	0.0603108	0.311315	0.308199	0.00222295	0.00150546
GATCACATCACCATAG_5	0.276075	0.0660501	0.14738	0.162181	0.000300146	0.121733	0.158542	0.0457511	0.000647019	0.00838247	0.0129587
GATCACATCTCGCTTG_5	0.397064	0.000327502	0.410578	0.0410865	0.000745385	0.000196891	0.000140658	0.000236699	0.121672	0.0237577	0.00419475
GATCAGTAGGTTCCAT_5	0.388559	0.0593271	0.165699	0.11677	0.000584786	0.000265806	0.0119978	0.000711311	0.061792	0.192027	0.00226701
GATCAGTCAAGAGTTA_5	0.328191	0.109514	0.142666	0.0400493	0.00344539	0.00836581	0.251421	0.00850514	0.00866853	0.00288545	0.0962878
GATCAGTCAGTGTACT_5	0.23499	0.24244	0.413145	0.00633507	0.000172325	0.00234283	0.0431577	0.000199322	0.000183896	0.000995769	0.056038
GATCAGTCATCGTCCT_5	0.394249	0.0739149	0.100744	0.247815	0.000585583	0.00356173	0.0482107	0.116503	0.000299532	0.0133091	0.000807032
GATCAGTCATGATCTG_5	0.282	0.150994	0.15297	0.211519	0.00335106	0.000206627	0.162852	0.00214599	0.000357137	0.000623128	0.0329809
GATCAGTGTTCTAAGC_5	0.424343	0.233066	0.0293347	0.135428	0.000185528	0.0139455	0.0355618	0.12411	0.000153255	0.00362079	0.000250526
GATCATGAGAGAGAAC_5	0.326946	0.284907	0.0127773	0.123822	0.000539551	0.00489838	0.0958699	0.148629	0.000258735	0.00111885	0.000233987
GATCATGAGCAGCCTC_5	0.302943	0.0018636	0.0939454	0.345451	0.0031233	0.000230418	0.0609206	0.0010925	0.0637436	0.124252	0.00243462
GATCATGCACTATGTG_5	0.175023	0.0183352	0.109307	0.450029	0.0412611	0.000282091	0.101299	0.00166537	0.0220009	0.0629087	0.017889
GATCATGGTAGTCGGA_5	0.175592	0.269027	0.339541	0.140142	0.000294757	0.000666475	0.0695039	0.000265064	0.00343703	0.00038184	0.00114963
GATCATGGTGCCCGTA_5	0.0160302	0.000200994	0.00148964	0.0011208	0.676274	0.000155087	0.0457636	0.239953	0.00496356	0.00211919	0.0119301
GATCATGGTTCGGCGT_5	0.130533	0.216776	0.00138698	0.319195	0.00223789	0.0526814	0.0897909	0.0462413	0.00215626	0.138746	0.000255619
GATCATGTCCCATACC_5	0.23419	0.324746	0.394659	0.010769	0.000190597	0.00114657	0.026958	0.000428168	0.000382054	0.00557127	0.000959763
GATCGTAAGCGAGTCA_5	0.0297094	0.332719	9.7087e-05	0.102032	0.000260768	0.158899	0.0208016	0.345851	0.000386039	0.000624961	0.00861938
GATCGTAAGTGCAAAT_5	0.161975	0.12604	0.388312	0.109183	0.0269186	0.00235287	0.0861648	0.000190826	0.0174555	0.0699399	0.0114673
GATCGTATCAAGAGTA_5	0.407994	0.156127	0.133146	0.0625068	0.000744559	0.000526742	0.14491	0.000670525	0.00108243	0.0518827	0.0404091
GATCGTATCCGCGATG_5	0.277584	0.303006	0.0048197	0.109481	0.000253917	0.0787319	0.042988	0.182535	0.000193764	0.000255732	0.000150666
GATGACTAGACATCAA_5	0.00244165	0.000238451	0.00481503	0.0810026	0.449981	0.000158176	0.0411988	0.417357	0.00208232	0.000621316	0.000103694
GATGACTAGTGGCGAT_5	0.360759	0.118079	0.473644	0.000531314	0.000388665	0.000527378	0.0346414	0.000357639	0.000170895	0.000247358	0.0106529
GATGACTCATACAGGG_5	0.243993	0.225899	0.451282	0.00307052	0.000279848	0.000867088	0.0209087	0.00192964	0.000279328	0.0504256	0.00106546
GATGACTCATGTGCTA_5	0.168344	0.0322313	0.119239	0.359534	0.0453073	0.00105786	0.0914784	0.0142371	0.0183145	0.00996114	0.140296
GATGACTTCATAGACC_5	0.346395	0.185176	0.352267	0.000828771	0.000349836	0.000656269	0.0426841	0.00888462	0.000236696	0.0533141	0.00920791
GATGACTTCTGAGGCC_5	0.272927	0.00809826	0.135274	0.433964	0.051996	0.000234625	0.00113738	0.00641504	0.0322385	0.0528738	0.00484108
GATGAGGCAATAAGGT_5	0.500891	0.0253812	0.256517	0.000515517	0.000868058	0.000410705	0.070624	0.000311286	0.000557177	0.133997	0.00992654
GATGAGGGTCACGCTG_5	0.243815	0.178211	0.0198459	0.187052	0.000177923	0.0222229	0.114283	0.218037	0.000185236	0.000432238	0.0157381
GATGATCAGGCGACAT_5	0.268404	0.208317	0.0408793	0.203154	0.000335616	0.00205457	0.101361	0.139367	0.000217668	0.00126844	0.0346417
GATGATCCAGAGTAAT_5	0.166162	0.000390933	0.0848647	0.47694	0.0701839	0.00112008	0.0326059	0.0338272	0.00286778	0.129332	0.00170493
GATGATCCAGTACTAC_5	0.0608967	0.136914	0.000301342	0.0994227	0.000352933	0.632684	0.0325929	0.0173086	0.00041058	0.0044856	0.0146307
GATGATCGTGGCATCC_5	0.265101	0.01915	0.212829	0.0265032	0.000448261	0.000151837	6.05676e-05	0.000144056	0.102779	0.372613	0.000219666
GATGATCTCATTTCGT_5	0.140745	0.0128646	0.00291615	0.000412723	0.730181	0.000147597	0.000399332	0.0365915	0.0530385	0.000301631	0.0224012
GATGATCTCCATTGGA_5	0.184472	0.380469	0.000176753	0.0676366	0.00147868	0.0486198	0.0793806	0.236206	0.000402225	0.000252567	0.000906034
GATGCTAAGCTGAAGC_5	0.43022	0.08368	0.126995	0.078125	0.000226689	0.00032106	0.173461	0.0344353	0.00150646	0.0707679	0.000261763
GATGCTACACGATTCA_5	0.174265	0.155474	0.0288467	0.406659	0.000518394	0.0150637	0.0516734	0.0505183	0.00162997	0.00581661	0.109535
GATGCTACAGAAATTG_5	0.000120792	8.11245e-05	0.00477194	0.121584	0.275703	0.00453129	0.0233989	0.561348	0.00482855	0.000177682	0.00345562
GATGCTACAGGCGTTC_5	0.36812	0.190209	0.204834	0.0954313	0.000235112	0.000560793	0.128885	0.00934908	0.00018887	0.000889702	0.00129803
GATGCTACAGGGAGAG_5	0.173775	0.000366983	0.126068	0.447215	0.0548322	0.000146812	0.0863745	0.000437096	0.00631936	0.0856046	0.0188611
GATGCTAGTACCATAC_5	0.223764	0.000247457	0.0423567	0.377325	0.101477	0.000155902	0.000436618	0.185615	0.0398667	0.0254889	0.003267
GATGCTATCAAGATAG_5	0.138178	0.128683	0.00055618	0.149397	0.000327254	0.000227195	0.000299653	0.283835	0.29772	0.000689607	8.65609e-05
GATGGAGGTGAACCGA_5	0.228405	0.204018	0.0325521	0.179836	0.000175116	0.00606718	0.0535349	0.124801	0.000228069	0.170293	8.97073e-05
GATGGAGGTGTCGATT_5	0.345659	0.194021	0.0354781	0.0842865	0.000307356	0.00156144	0.189006	0.0641057	0.00105744	0.000550428	0.0839669
GATGTTGCAAGTATAG_5	0.370927	0.0572171	0.113313	0.32036	0.00319431	0.000152391	0.0572168	0.000236859	0.0460469	0.00347704	0.0278588
GATGTTGCACATCCCT_5	0.408581	0.0508608	0.277406	0.0842269	0.00108415	0.000744312	0.142286	0.000410017	0.00154925	0.00758378	0.0252676
GATGTTGGTATCACCA_5	0.263755	0.13106	0.0578041	0.409026	0.00024652	0.0026354	0.0561591	0.0331038	0.000225783	0.0455331	0.000450631
GATGTTGGTCTCGGGT_5	0.284229	0.0482182	0.111167	0.289422	0.000529505	0.00020952	0.0417213	0.0818952	0.0621458	0.000931091	0.0795316
GATGTTGTCCTGTACC_5	0.307374	0.000914399	0.527123	0.0253992	0.000213986	0.00034167	0.000126454	0.000648588	0.131423	0.0044929	0.0019421
GATGTTGTCTGTCGTC_5	0.152683	0.000335109	0.0606629	0.0664071	0.471805	0.000128218	0.0514954	0.188333	0.00763072	0.00036904	0.000149574
GATTCGAAGCTGAAAT_5	0.191869	0.0378034	0.414374	0.00547102	0.000362796	0.000426798	0.000237029	0.00113561	0.108829	0.23852	0.000971368
GATTCGAAGGGATGTC_5	0.271885	0.192241	0.0928748	0.294104	0.000279436	0.00158824	0.113632	0.0305407	0.000866487	0.000203685	0.00178364
GATTCGAGTGTCCGTG_5	0.11282	0.366719	0.000196005	0.0495935	0.00192895	0.0445183	0.0482533	0.276455	0.000299372	0.000862512	0.0983546
GATTCGAGTTTCGTGA_5	0.585257	0.0242581	0.186732	0.00449122	0.00107982	0.000462489	0.147338	0.0262995	0.0012041	0.0163472	0.00653051
GATTCGATCCATATGG_5	0.211327	0.000626914	0.407173	0.00272307	0.0157598	0.000126932	0.0060485	0.00350494	0.0990683	0.25266	0.000981397
GATTCGATCGCTTACC_5	0.259837	0.292733	0.00248422	0.154401	0.000510341	0.00745508	0.0796619	0.19943	0.000551918	0.000902958	0.00203246
GATTCTTAGAGCACTG_5	0.000406958	0.000680051	0.000272476	0.00743141	0.588298	0.0184288	0.0229064	0.342011	0.000274068	0.000215277	0.0190754
GATTCTTAGCCTTCTC_5	0.314897	0.0245786	0.13294	0.334594	0.0280768	0.000599054	0.0657762	0.0504381	0.0440549	0.000294252	0.00375152
GATTCTTAGGTTACAA_5	0.0423432	0.160992	0.10455	0.186132	0.0303346	0.00482778	0.000153282	0.000315837	0.00121778	0.468191	0.000943336
GATTCTTAGTAATCCC_5	0.606818	0.223518	0.11593	0.000445084	0.000276791	0.000322733	0.0434291	0.00331029	0.000358351	0.00178894	0.00380284
GATTCTTCAGTTAGGG_5	0.338467	0.380497	0.000300039	0.00524812	0.00158473	0.000313123	0.146285	0.121718	0.00288444	0.00115863	0.00154343
GATTCTTGTTGTATGC_5	0.0943588	0.130104	0.00230824	0.601471	0.000442005	0.0323623	0.0418557	0.00542388	0.000306993	0.0754694	0.0158974
GATTGGTAGCCGGAAT_5	0.398663	0.0994569	0.417489	0.00176531	0.000276603	0.000284393	0.0349128	0.000542174	0.000449307	0.00140089	0.0447597
GATTGGTGTATCTCGA_5	0.281238	0.247239	0.0801704	0.0735408	0.000305047	0.00414055	0.176439	0.00554692	0.00639754	0.124609	0.000374093
GATTGGTTCTCGTCGT_5	0.00054294	0.73545	0.0139811	0.000795114	0.00728364	0.011428	0.10431	0.0413788	0.0762885	0.00440188	0.00414026
GATTTCTAGATAGTGT_5	0.0704437	0.000564952	0.000504763	0.0649516	0.00378281	0.000718071	0.0805525	0.243519	0.528041	0.00290297	0.00401868
GATTTCTAGCGTCAAG_5	0.444889	0.0964776	0.181254	0.042267	0.000816475	0.000419278	0.176931	0.0271365	0.00289539	0.0265233	0.00038994
GATTTCTCAAGAGTAT_5	0.657403	0.0465662	0.0962868	0.0202706	0.000272275	0.000433218	0.0655501	0.0286549	0.000414687	0.0612623	0.0228863
GATTTCTCACGCTGAC_5	0.313759	0.220602	0.0958026	0.130337	0.000199102	0.000912448	0.0588799	0.17827	0.000183962	0.000673674	0.000380047
GATTTCTGTAACCCTA_5	0.0685245	0.00331685	0.00108501	0.0274847	0.0044438	0.000201211	0.0126392	0.217959	0.66088	0.00230358	0.00116188
GATTTCTGTTATGTCG_5	0.17415	0.146556	0.636516	0.00123896	0.000232468	0.00104846	0.0280666	0.00759151	0.000207422	0.00198696	0.00240535
GCAACATAGAAACTAC_5	0.220261	0.0118363	0.322169	0.179667	0.000590421	0.000124433	0.0118802	0.000151644	0.146302	0.012685	0.0943322
GCAACATGTCATATGC_5	0.278254	0.0247573	0.167496	0.368687	0.0149601	0.00039856	0.068583	0.0018763	0.034761	0.00854501	0.0316818
GCAACATGTGGCATCC_5	0.222913	0.269158	0.44714	0.0133921	0.000263816	0.0117179	0.0276874	0.00407849	0.000182936	0.000176621	0.00328879
GCAACATTCCTACAAG_5	0.536469	0.0852111	0.0764364	0.100053	0.000314793	0.000394218	0.143068	0.00108979	0.00796133	0.00476358	0.0442384
GCAACCGCAATGTTGC_5	0.261727	0.270226	0.438813	0.000749317	0.00133907	0.000339574	0.00097939	0.00022343	0.000167476	0.00118408	0.0242516
GCAACCGGTCACCCTT_5	0.284771	0.294121	0.375104	0.00272339	0.000181437	0.000332664	0.0123069	0.00134267	0.000192813	0.00473822	0.0241861
GCAACCGGTGGGTATG_5	0.279915	0.436079	0.0980957	0.0380722	0.000210778	0.0468311	0.0790679	0.00469152	0.000245881	0.0151467	0.00164453
GCAACCGTCAGCTAGT_5	0.332866	0.248648	0.0580869	0.00591591	0.00307778	0.000500922	0.154031	0.0989351	0.00366673	0.00119511	0.0930771
GCAACCGTCCACTTTA_5	0.29519	0.281554	0.000390274	0.0639096	0.0013632	0.00302615	0.048283	0.284718	0.01003	0.00133957	0.0101956
GCACATAAGACCCGCT_5	0.0587502	0.321094	0.0421905	0.00261919	0.000517479	0.124771	0.177495	0.000170817	0.000319277	0.223335	0.0487374
GCACATACACCCTGAG_5	0.408078	0.100364	0.153934	0.0873012	0.000291634	0.000321947	0.172365	0.0297794	0.000338079	0.0460036	0.00122295
GCACATACAGTGCGCT_5	0.290737	0.627812	0.00643599	0.00543065	0.047408	0.00261012	0.000324125	0.00175104	0.0132183	0.000207637	0.00406512
GCACATAGTGACTAAA_5	0.344168	0.0926474	0.0496876	0.349763	0.000829391	0.00171007	0.0547222	0.0918578	0.000276294	0.00126074	0.0130772
GCACGGTAGAAAGCGA_5	0.0790012	0.000261006	0.00198469	0.0423292	0.431889	0.000163293	0.00394207	0.430531	0.00924502	0.000290638	0.000363174
GCACGGTAGCACCGTC_5	0.18569	0.275514	0.026886	0.33027	0.00235523	0.0152523	0.0482096	0.0155763	0.000272065	0.0900293	0.00994522
GCACGGTAGCTGCCTG_5	0.350138	0.0407227	0.453152	0.00541666	0.000260556	0.000295795	0.000105385	0.00156709	0.131119	0.0165452	0.000676841
GCACGGTCAAGACTGG_5	0.646628	0.137815	0.0569165	0.00058564	0.000561452	0.000399042	0.0199378	0.103661	0.000273554	0.000260342	0.032961
GCACGGTCATGATAGA_5	0.318901	0.0498106	0.16272	0.375285	0.023426	0.000666267	0.000322285	0.0536903	0.0128876	0.000511913	0.00177892
GCACGGTTCTAGTGAC_5	0.261626	0.00193215	0.209917	0.2512	0.08178	0.156083	0.00118051	0.0116001	0.0092015	0.00256433	0.0129161
GCACGTGAGCGCTGCT_5	0.111837	0.457753	0.353168	0.00144695	0.000223494	0.000996481	0.00293618	0.000524425	0.000172676	0.00260824	0.0683341
GCACGTGGTGCAGTGA_5	0.260082	0.166368	0.000828285	0.275183	0.00015721	0.0376345	0.0550208	0.136831	0.000171827	0.000152551	0.0675706
GCACGTGTCCGTGGCA_5	0.515981	0.146459	0.0518715	0.0538766	0.00164155	0.000643279	0.0458818	0.162987	0.000416516	0.00021403	0.0200271
GCACGTGTCGCCAGAC_5	0.270321	0.366304	0.127805	0.0390046	0.000399685	0.00062111	0.188149	0.00344981	0.000806322	0.000211398	0.00292905
GCACTAAAGACGAAGA_5	0.201576	0.0729667	0.056752	0.430451	0.0978953	0.00129694	0.000300137	0.0116261	0.0406711	0.0828759	0.00358825
GCACTAATCAAATAGG_5	0.279747	0.0887567	0.119773	0.165293	0.000567878	0.000975306	0.209696	0.0369875	0.002425	0.000279292	0.0954993
GCACTAATCGAGTACT_5	0.533544	0.0147597	0.228694	0.00249792	0.00173344	0.000571293	0.0473268	0.00536082	0.00103705	0.0947367	0.0697378
GCACTAATCTACCACC_5	0.352909	0.191794	0.1407	0.047824	0.000318356	0.0003401	0.0639677	0.19686	0.000208975	0.00029177	0.00478547
GCACTAATCTCTATAC_5	0.350421	0.257406	0.00376987	0.00681678	0.00494159	0.000173871	0.0006128	0.00868731	0.365414	0.000910154	0.000847208
GCACTAATCTTTCCAA_5	0.324463	0.14948	0.0931834	0.206091	0.000210737	0.00338558	0.112259	0.109778	0.000234465	0.000214103	0.00070012
GCAGCCAAGCAGCCTC_5	0.000278939	0.000158059	0.00157083	0.00886863	0.367193	0.225516	0.0247183	0.330999	0.0404963	0.000104189	9.68155e-05
GCAGCCATCAATCAGC_5	0.247758	0.13206	0.0417163	0.385039	0.000751911	0.000514252	0.0333516	0.0996207	0.00167623	0.00223377	0.0552775
GCAGCCATCCCTCAAC_5	0.0745573	0.0670697	0.022003	0.684551	0.00815997	0.0249948	0.00070089	0.0657023	0.0281294	0.00772916	0.0164028
GCAGCCATCTTACCAT_5	0.343477	0.116875	0.128652	0.200035	0.000197193	0.000482021	0.0295416	0.115909	0.000190909	0.000709574	0.0639297
GCAGCTGAGCGGTAAC_5	0.371961	0.106007	0.170819	0.00973613	0.00343479	0.000313802	0.0893369	0.0994658	0.00103748	0.00794509	0.139943
GCAGCTGCAACCAATC_5	0.444956	0.0278867	0.1195	0.0957587	0.000574473	0.00165296	0.0778128	0.143235	0.000787508	0.000857545	0.0869777
GCAGCTGCATCCGATA_5	0.258206	0.091784	0.134544	0.258842	0.00177661	0.000198566	0.116631	0.000963804	0.054825	0.0672356	0.0149937
GCAGCTGGTCGTCATA_5	0.234578	0.258349	0.0853486	0.0216673	0.000163551	0.00140481	0.000284767	0.000367413	0.000155581	0.397536	0.000143935
GCAGCTGTCCAACACA_5	0.0721484	0.000140402	0.019977	0.193945	0.131451	0.000154999	0.0544154	0.371548	0.0531137	0.00497768	0.0981278
GCAGGCTAGGGTGGGA_5	0.308026	0.131865	0.000452801	0.329451	0.000194966	0.0265567	0.0369059	0.14233	0.000186076	0.00107223	0.0229597
GCAGTTAAGAGAATCT_5	0.275428	0.200982	0.0300609	0.101323	0.000187105	0.0394367	0.0831886	0.19966	0.000171004	0.000810002	0.0687518
GCAGTTACAAGGTTGG_5	0.466343	0.0965827	0.144976	0.138354	0.000171475	0.00210576	0.0614679	0.0889927	0.000140451	0.000333069	0.000532492
GCAGTTACACAGCCAC_5	0.279833	0.0900029	0.316721	0.115124	0.000440494	0.00135012	0.155177	0.00624388	0.000705082	0.00163521	0.0327678
GCAGTTAGTCACTAGT_5	0.315601	0.228555	0.209523	0.13363	0.000358063	0.00294884	0.0576253	0.000277922	0.00155024	0.00266551	0.047265
GCAGTTAGTGGTCAAG_5	0.347318	0.196454	0.0295046	0.209372	0.00014306	0.0189004	0.0201268	0.169681	0.000147496	0.00025012	0.00810203
GCATCGGCAAGCGGAT_5	0.413892	0.0205762	0.119445	0.234553	0.000905242	0.000675643	0.121335	0.021283	0.00104381	0.000464487	0.0658265
GCATCGGCATTAGGAA_5	0.53598	0.0444778	0.175975	0.0570007	0.000330392	0.000549154	0.115692	0.0321585	0.000399542	0.0372026	0.000234527
GCATCTCAGTTACGGG_5	0.366365	0.0962112	0.114245	0.236153	0.000237317	0.000773666	0.0666108	0.0817334	0.000244175	0.0333844	0.00404235
GCATCTCCAATCCTTT_5	0.303173	0.156497	0.0700522	0.283539	0.000332804	0.00389693	0.0581019	0.0805934	0.000333491	0.00663756	0.036842
GCATCTCCAATTTCCT_5	0.281062	0.164503	0.507628	0.00701729	0.000190534	0.0019888	0.0090296	0.000261017	0.000150669	0.00444005	0.0237292
GCATCTCTCCGTACGG_5	0.357007	0.13769	0.0465684	0.133588	0.02876	0.00090625	6.4612e-05	0.000204458	0.0224691	0.272054	0.00068782
GCATCTCTCTTCCTAA_5	0.178519	0.0897389	0.435999	0.0709171	0.00160017	0.000525763	0.0358949	0.000293883	0.00569346	0.118796	0.0620215
GCATGATCAGGACAGT_5	0.29044	0.115029	0.0850244	0.241819	0.000243482	0.000928411	0.155705	0.100558	0.000231544	0.000205768	0.0098148
GCATGATGTCCTGTCT_5	0.130644	0.0173696	0.585617	0.0275428	0.000528942	0.000750395	0.0312933	0.00317215	0.0012837	0.201534	0.000264268
GCATGATGTGTCATGT_5	0.301777	0.337315	0.0130894	0.105466	0.000225107	0.0179029	0.0362308	0.18692	0.000646186	0.00019235	0.000235635
GCATGATTCGACACCG_5	0.140958	0.311259	0.0247626	0.147968	0.000252113	0.0070265	0.114231	0.00578301	0.00054512	0.247084	0.000130384
GCATTAGAGTACAACA_5	0.0596076	0.100645	0.388103	0.194993	0.000531264	0.000192202	0.0672921	0.000173419	0.0262482	0.0565567	0.105657
GCCAACGCACATAACC_5	0.419892	0.127777	0.127394	0.118988	0.000262272	0.00100359	0.0748248	0.126931	0.000277527	0.0018968	0.000753104
GCCAACGCAGACTCTA_5	0.207468	0.000309844	0.132123	0.38148	0.00160568	0.000155727	0.0241581	0.0814304	0.0634911	0.00277513	0.105003
GCCAACGCATCACCAA_5	0.124502	0.201004	0.000527402	0.390714	0.00159628	0.0650435	0.0202618	0.0664825	0.000253176	0.12845	0.00116573
GCCAACGGTTAGGAGC_5	0.00209181	0.0178727	0.00377272	0.194092	0.000220863	0.00241022	0.00120635	0.467395	0.306762	0.00341039	0.000764579
GCCAACGGTTTCACTT_5	0.372493	0.391423	0.00713662	0.00740722	0.00456514	0.00901071	0.1123	0.0727315	0.00914474	0.00102034	0.0127683
GCCAGCACAGAACATA_5	0.258285	0.275556	0.0119212	0.219942	0.000176912	0.00291986	0.0151675	0.117308	0.00109755	0.00042628	0.0972002
GCCAGCACATAATCGC_5	0.192561	0.0480411	0.0371273	0.564044	0.000387966	0.019061	0.0198002	0.0579281	0.00042722	0.00947584	0.0511462
GCCAGCAGTTCCCAAA_5	0.496708	0.110304	0.268417	0.00142211	0.000236022	0.000438837	0.0965984	0.00126261	0.00082617	0.00262243	0.0211642
GCCAGCAGTTTACGTG_5	0.224637	0.258386	0.317966	0.0642561	0.00359544	0.000178165	0.0474241	0.000254764	0.0222487	0.000789508	0.0602642
GCCAGCATCGCGTGAC_5	0.162326	0.301394	0.000317609	0.112989	0.000682386	0.103675	0.0175433	0.266132	0.000398826	0.000265341	0.0342765
GCCAGGTTCTTGGATG_5	0.411261	0.0847196	0.384367	0.00442958	0.000220335	0.00142506	0.0249301	0.0108765	0.00025822	0.0382365	0.039276
GCCAGTGCAAGCCCAC_5	0.138338	0.258232	0.151064	0.237808	0.0279552	0.00850183	0.0371848	9.59269e-05	0.0134485	0.0245856	0.102785
GCCAGTGGTCCAACGC_5	0.199179	0.129928	0.04238	0.452873	0.000162448	0.0127817	0.0497176	0.0943357	0.000214235	0.000315667	0.0181128
GCCAGTGGTGTGCTTA_5	0.69181	0.224297	0.0562549	0.000329235	0.000362758	0.000300421	0.016674	0.00348577	0.000404102	0.000719382	0.00536242
GCCAGTGTCATTGTTC_5	0.588479	0.214927	0.00049204	0.000385249	0.00536699	0.000216567	0.0613856	0.0987591	0.00146967	0.000320686	0.0281979
GCCATGGAGAACTTCC_5	0.000160676	0.000234924	0.000105555	0.11955	0.43099	0.00264557	0.0673634	0.376676	0.000437266	0.000204306	0.00163246
GCCATGGAGCCTATCA_5	0.0475233	0.0109156	0.00666448	0.0015658	0.00096621	0.000188978	0.0610808	0.151715	0.707569	0.000263881	0.0115475
GCCATGGAGGACTATA_5	0.207115	0.138488	0.0790378	0.387193	0.000385083	0.0143932	0.0767812	0.0239568	0.000669668	0.0224025	0.0495776
GCCATGGGTGGTAATA_5	0.13108	0.0473374	0.00155602	0.00474892	0.763038	0.00069735	0.000376456	0.00944656	0.0379293	0.000805879	0.00298379
GCCATTCAGATGAACT_5	0.27393	0.278931	0.00147192	0.133684	0.000258292	0.0569434	0.0335735	0.190932	0.000182597	0.000376072	0.0297167
GCCATTCCAAGTCCAT_5	0.274811	0.0318444	0.349981	0.188749	0.00312727	0.00019551	0.000137153	0.000116195	0.0852744	0.0510932	0.0146706
GCCATTCCACGGTGAA_5	0.328512	0.000306398	0.0574014	0.000564651	0.176662	0.000163859	0.081684	0.0641736	0.289044	0.00133311	0.0001544
GCCATTCCAGTAGAAT_5	0.360701	0.328222	0.275148	0.000412118	0.00154652	0.00160657	0.0167492	0.00285904	0.000871317	0.00105664	0.0108279
GCCATTCTCCCATTTA_5	0.436156	0.0922202	0.192385	0.00149021	0.000591834	0.000229929	0.132961	0.033787	0.00290401	0.0975929	0.00968256
GCCATTCTCTCCGTGT_5	0.255323	0.18517	0.313064	0.00194156	0.000146481	0.00015895	0.00286257	0.000271411	0.000139214	0.240814	0.000107835
GCCCAGAAGTGCGACA_5	0.146123	0.327736	0.000215677	0.0951921	0.000414567	0.128163	0.0158708	0.280185	0.000393603	0.000160812	0.00554524
GCCCAGATCTAACGGT_5	0.155885	0.0174039	0.00594088	0.0009265	0.702367	0.0307708	0.00173876	0.0357063	0.028717	0.00101429	0.0195294
GCCCGAACAATACCCA_5	0.307177	0.215862	0.114886	0.00570014	0.000561011	0.000151712	0.000212361	0.000316948	0.00744317	0.34672	0.000968933
GCCCGAACAGGAATCG_5	0.42152	0.266306	0.050831	0.0309798	0.000743284	0.000488655	0.0525637	0.175637	0.000211397	0.000381661	0.000337397
GCCCGAACAGTAGAAT_5	0.308906	0.317341	0.0182732	0.0963537	0.000254712	0.0245539	0.038582	0.193511	0.000215515	0.000291033	0.00171904
GCCCGAAGTAACTGCT_5	0.135869	0.151868	0.0312458	0.00244018	0.000297229	0.51554	0.0877527	0.0358708	0.000209128	0.000255744	0.0386516
GCCCGAAGTAGGAGTC_5	0.0848453	0.289901	0.0431577	0.128821	0.000649517	0.241096	0.130865	0.000544376	0.000301907	0.0488089	0.0310082
GCCCGAAGTCACTTCC_5	0.368917	0.153903	0.177029	0.21147	0.000402706	0.00741998	0.0620271	0.0106857	0.000347285	0.000322311	0.00747616
GCCCGAATCCTAGCTC_5	0.314533	0.032003	0.171042	0.327267	0.000405293	0.000351882	0.107119	0.01283	0.000574873	0.0336956	0.000179114
GCCGATGGTCACAGAG_5	0.295868	0.0884402	0.172351	0.112481	0.000357766	0.000185039	0.154234	0.00512888	0.00152847	0.167371	0.00205521
GCCGATGGTGTCCGTG_5	0.256376	0.000643067	0.148808	0.323919	0.0429529	0.000404125	0.110267	0.000690645	0.0157767	0.088702	0.0114604
GCCGATGGTTATCCAG_5	0.190159	0.0398932	0.358424	0.201182	0.0358095	0.000141835	0.0010226	0.000137801	0.0492021	0.112858	0.0111701
GCCGATGGTTTACCTT_5	0.432091	0.0846138	0.0172747	0.152733	0.000194122	0.00116895	0.101177	0.154506	0.000258167	0.000705622	0.0552778
GCCGATGTCGGTCATA_5	0.38164	0.106489	0.090676	0.0742532	0.00113289	0.000657925	0.136129	0.11553	0.00174177	0.00293733	0.0888127
GCCGTGAAGCGACTAG_5	0.375973	0.0102197	0.0798906	0.211375	0.0588871	0.000144308	0.0337382	0.000218258	0.0466005	0.0575984	0.125356
GCCGTGAAGGGTGGGA_5	0.389364	0.171167	0.00046331	0.184891	0.000184604	0.0460839	0.0560836	0.151198	0.000146308	0.00014133	0.000276588
GCCGTGACAACGGTAG_5	0.0913416	0.00268138	0.00314857	0.00523848	0.600331	0.000176477	0.00787492	0.285107	0.00148034	0.00199992	0.000620532
GCCGTGACAGCTGCCA_5	0.394611	0.111402	0.162423	0.0201501	0.000224689	0.00264583	0.000244657	0.000398833	0.000380126	0.30727	0.000249427
GCCGTGACAGTAGAGC_5	0.273179	0.22486	0.0995361	0.25863	0.000183444	0.00270453	0.103369	0.0194442	0.000326786	0.000279335	0.0174875
GCCGTGAGTGTTGACT_5	0.338461	0.0774822	0.121668	0.186133	0.00132137	0.00697668	0.0898079	0.103532	0.000189219	0.00101092	0.0734172
GCCGTGAGTTCAATCG_5	0.270337	0.327122	0.00127693	0.0871934	0.0013885	0.000789777	0.0295513	0.264461	0.00141426	0.000424345	0.0160422
GCCGTGATCAGCCCAG_5	0.171463	0.266343	0.000183412	0.281523	0.000645275	0.0470403	0.11543	0.0877806	0.000583224	0.0206832	0.00832551
GCCGTGATCATGGAGG_5	0.40678	0.320563	0.021733	0.00450418	0.000519104	0.00170234	0.0578309	0.147555	0.000381217	0.00025603	0.0381757
GCCGTGATCGGTGTTA_5	0.524373	0.052818	0.0859715	0.0792775	0.000445972	0.000418926	0.102545	0.0842859	0.00122334	0.0683025	0.000337798
GCCTGTTCAATCAGCT_5	0.0135978	0.344959	0.165874	0.172524	0.000674432	0.000288786	0.0741106	0.000220565	0.00143405	0.225431	0.000885947
GCCTGTTGTGGACCAA_5	0.0749112	0.405807	0.000144169	0.000547007	0.00891316	0.00951561	0.00410275	0.412618	0.0822809	0.000967042	0.000193571
GCCTGTTTCGAGCACC_5	0.291052	0.057624	0.25391	0.117071	0.00201634	0.000166812	0.178295	0.000210819	0.0214387	0.0589534	0.0192627
GCGAGAAAGGGAGAAT_5	0.475431	0.000267006	0.020689	0.248775	0.0006017	0.000250483	0.0215858	0.101778	0.0867996	0.042256	0.00156615
GCGAGAACAACTACGT_5	0.200092	0.151241	0.0670153	0.431038	0.00914113	0.0169217	0.0673387	0.0110077	0.0193124	0.0139333	0.0129587
GCGAGAACACCCAATA_5	0.136657	0.132427	0.077642	0.4512	0.00333851	0.000324044	0.129707	0.000239676	0.000517463	0.00175203	0.0661954
GCGAGAACATCCTGTC_5	0.40802	0.44907	0.060227	0.0203681	0.000271872	0.0147158	0.0402713	0.00111048	0.00324665	0.000552895	0.00214568
GCGAGAATCTCAGAAC_5	0.193672	0.0779784	0.0207576	0.00367358	0.681634	0.00062447	0.0133935	0.000252809	0.000284943	0.00640851	0.0013202
GCGATCGCAAGCCCAC_5	0.0187835	0.0713755	0.00301109	0.00136788	0.896802	0.000352675	0.00257752	0.000526875	0.000593995	0.000602601	0.00400654
GCGATCGGTGCATCTA_5	0.275728	0.19835	0.0354483	0.222125	0.000192795	0.0118762	0.0750782	0.144928	0.000172528	0.00161221	0.0344885
GCGATCGTCACAGAGG_5	0.38722	0.115959	0.0487676	0.292768	0.000201943	0.00557543	0.078563	0.0692183	0.000288371	0.000231609	0.00120717
GCGGAAAAGCCGTAAG_5	0.0915955	0.000273782	0.00336753	0.00105626	0.630682	0.000154939	0.0250064	0.238347	0.00835812	0.000249899	0.000908978
GCGGAAAAGGGACACT_5	0.52296	0.26212	0.00504635	0.000536555	0.00046931	0.00160957	0.152635	0.00359503	0.00322533	0.000714721	0.0470874
GCGGAAACAGTAACGG_5	0.197998	0.000376612	0.0444858	0.557892	0.00144004	0.000154233	0.0257168	0.0714315	0.0693681	0.00377347	0.0273632
GCGGAAACATAGACTC_5	0.183981	0.284114	0.488564	0.00178672	0.000231794	0.000126796	0.00137614	0.000964289	0.00023758	0.000855465	0.0377623
GCGGAAAGTACATTGC_5	0.165324	0.183672	0.571158	0.00175293	0.00053887	0.00144597	0.000653205	0.00254063	0.00100972	0.0048049	0.0670985
GCGGAAAGTCAAGCCC_5	0.404378	0.0381223	0.11664	0.28754	0.000305646	0.000232239	0.0682057	0.0407036	0.000277322	0.0135292	0.0300654
GCGGATCTCAGCCCAG_5	0.152869	0.00687113	0.045403	0.626832	0.00698071	0.000466617	0.000566778	0.0283231	0.00749031	0.00314708	0.12105
GCGGATCTCTTTACAC_5	0.316045	0.0697953	0.42971	0.0278414	0.000448555	0.000379605	0.0571507	0.000564607	0.000850454	0.09133	0.00588445
GCGTGCAAGATGCAGC_5	0.159946	0.321067	0.380936	0.00464471	0.00023927	0.000521424	0.0101343	0.00694277	0.000485651	0.114006	0.00107717
GCGTGCAAGCTGAGTG_5	0.408656	0.126808	0.153567	0.0452222	0.000303811	0.00031293	0.101333	0.00308514	0.000494909	0.159737	0.000479645
GCGTGCAAGGAATGTT_5	0.414985	0.29545	0.253461	0.00063192	0.000553835	0.000513185	0.026483	0.00352956	0.00113187	0.00101602	0.00224433
GCGTGCAGTTAGGCCC_5	0.462775	0.0174833	0.156393	0.164213	0.000264549	0.000521669	0.125089	0.0374225	0.000289873	0.00274401	0.0328026
GCGTGCATCAGAGCGA_5	0.221755	0.162919	0.574104	0.00481366	0.000218885	0.000378337	0.00551058	0.0164372	0.000262602	0.013324	0.000275638
GCGTGCATCGCACGGT_5	0.135189	0.352124	0.288958	0.00720684	0.00089364	0.000620035	0.0221669	0.00052685	0.000170984	0.19206	8.38298e-05
GCGTTTCCAAGTGGCA_5	0.237264	0.00238593	0.125416	0.467914	0.00557256	0.000178831	0.0634745	0.0397863	0.0254392	0.00121771	0.0313521
GCGTTTCCACCAGTAT_5	0.591818	0.0815553	0.301878	0.00200336	0.000368678	0.00189881	0.00215118	0.00121575	0.000282765	0.00128099	0.0155468
GCGTTTCCAGGGAATC_5	0.427249	0.000288838	0.0550701	0.235771	0.000300114	0.000120628	0.07185	0.00461557	0.0709993	0.0812687	0.0524669
GCGTTTCGTCTGATCA_5	0.244868	0.513458	0.161815	0.00109644	0.000244683	0.013339	0.049527	0.0115281	0.000355898	0.000260123	0.00350811
GCGTTTCTCATCTGTT_5	0.310461	0.0765449	0.0523448	0.365096	0.00199301	0.000220015	0.000152386	0.0824986	0.0777113	0.0120093	0.0209688
GCGTTTCTCGGAGATG_5	0.447297	0.0205221	0.0241936	0.374422	0.00082663	0.000262179	0.000318399	0.0845777	0.0165083	0.00205522	0.0290165
GCTACAAAGCCATTGT_5	0.131323	0.245633	0.21609	0.135814	0.00710817	0.000216971	0.0554759	0.000272272	0.00870219	0.182234	0.0171297
GCTACAACAAGTAGTA_5	0.312582	0.426206	8.43304e-05	0.000311022	0.000866778	0.00681922	0.0714594	0.100362	0.00145575	0.000195913	0.0796578
GCTACAACAGGTACGA_5	0.327267	0.231195	0.116832	0.00789905	0.000211349	0.0029639	0.000767289	0.000305382	0.000336514	0.31197	0.000252921
GCTACAACATTCAGGT_5	0.086454	0.165371	0.0210328	0.391868	0.0104353	0.038753	0.120252	0.0532282	0.0013857	0.00242198	0.108798
GCTACAAGTCTCAGGC_5	0.345886	0.236423	0.27008	0.0358182	0.000265549	0.000652486	0.0452176	0.000503934	0.000217495	0.0611499	0.00378598
GCTACAAGTGCCTGCA_5	0.0961355	0.0590396	0.0320177	0.515968	0.00731703	0.00579591	0.0929215	0.0327353	0.000450793	0.148967	0.00865112
GCTACCTGTAGTAAGT_5	0.260838	0.127344	0.0733967	0.295174	0.000808666	0.0119339	0.110856	0.116583	0.000590025	0.00078514	0.00169056
GCTACCTGTGACCTGC_5	0.398918	0.285739	0.120783	0.00305126	0.0014876	0.000822928	0.114264	0.0245548	0.00202397	0.000185741	0.0481694
GCTACCTGTTGCGGAA_5	0.352293	0.00955089	0.511709	0.0143721	0.00245112	0.000994777	0.00077775	0.00029835	0.0107358	0.0129175	0.0838994
GCTACCTGTTTCGTTT_5	0.160099	0.318772	0.243577	0.0303527	0.000240091	0.000368083	0.0511199	0.000340962	0.00199114	0.192577	0.000562995
GCTACCTTCACCGCTT_5	0.117914	0.399307	0.397621	0.00434556	0.000179172	0.000408224	0.0392863	0.00135451	0.000162872	0.00297984	0.0364413
GCTCAAAGTCCACACG_5	0.155441	0.369926	0.00121653	0.114016	0.000378675	0.0221701	0.00010969	0.000232703	0.00363868	0.332589	0.000281177
GCTCAAATCGTTCCCA_5	0.230955	0.16649	0.0127054	0.286828	0.000152234	0.0208126	0.069502	0.146545	0.000271577	0.0653051	0.000432866
GCTGAATTCACTGTTT_5	0.330818	0.0315943	0.0452284	0.29718	0.000217474	0.00109472	0.100569	0.0509622	0.000204075	0.141854	0.000278378
GCTGCAGAGACTAGAT_5	0.0507916	0.193408	0.0349408	0.347124	0.000816365	0.0490508	0.163002	0.0147549	0.00068685	0.00904343	0.136381
GCTGCAGCAGGGAATC_5	0.248364	0.016243	0.360767	0.120915	0.125908	0.000181632	0.000151296	0.000176577	0.000262944	0.108493	0.0185374
GCTGCAGGTACGACAG_5	0.223992	0.00109088	0.133638	0.233478	0.0200847	0.000103576	0.0512413	0.000288722	0.0368341	0.29185	0.00739933
GCTGCAGGTGGGAGAG_5	0.16654	0.135294	0.0164911	0.542543	0.0171669	0.0102066	0.000201767	0.00445777	0.00606881	0.00460624	0.0964227
GCTGCAGTCACAGAGG_5	0.307647	0.153618	0.0905285	0.197941	0.000168701	0.00548354	0.0992101	0.141914	0.000131647	0.00155633	0.00180149
GCTGGGTAGCTTCATG_5	0.648114	0.0520263	0.194243	0.000418349	0.000996986	0.000357125	0.0529414	0.0164871	0.000381908	0.00457542	0.0294585
GCTGGGTCAGCGTGAA_5	0.0819076	0.390065	0.394258	0.0234068	0.00018268	0.00730378	0.0615228	0.00519196	0.00211588	0.00014862	0.0338972
GCTTCACAGAGGGTCT_5	0.197788	0.0271372	0.0698331	0.549652	0.038467	0.000408078	0.000147865	0.0359136	0.0250049	0.0484356	0.00721299
GCTTCACAGAGGTTTA_5	0.0933312	0.0725594	0.000358988	0.0071439	0.823399	0.000244272	7.80345e-05	0.00107066	0.00145798	0.000243486	0.000113518
GCTTCACCAAAGGTTA_5	0.247768	0.256248	0.0671201	0.209192	0.000227796	0.0150353	0.188032	0.0135288	0.000630219	0.000581428	0.00163714
GCTTCACCAAGAGGTC_5	0.0505441	0.0712915	0.0349501	0.0332159	0.51378	0.164734	0.000541363	0.0107149	0.0915977	0.00152722	0.0271037
GCTTGGGAGAGTGAAG_5	0.362844	0.0759787	0.0513377	0.287318	0.00020245	0.00163409	0.0572424	0.0641408	0.000223158	0.0987454	0.00033321
GCTTGGGCATGGGAAC_5	0.320789	0.00107291	0.321283	0.0958242	0.000497417	0.000144601	0.000121679	0.000218373	0.20032	0.0570566	0.00267276
GCTTGGGGTCTAATCG_5	0.000115325	0.000166516	9.94775e-05	0.126965	0.362527	0.0260068	0.00133712	0.481748	0.000319911	0.000565623	0.000149555
GCTTGGGGTTGCTAGT_5	0.230284	0.000346833	0.493348	0.0627036	0.11172	0.000826172	8.66912e-05	0.0001129	0.000317152	0.00665813	0.0935973
GCTTGGGTCAACGCTA_5	0.146165	0.343086	0.0002681	0.129486	0.000656291	0.0310395	0.0979761	0.244728	0.000533718	0.00119975	0.004861
GCTTGGGTCCGTTTCG_5	0.342862	0.0235837	0.149608	0.254481	0.000245227	0.000539924	0.109632	0.0836597	0.000199536	0.000353695	0.0348352
GCTTTCGAGCATCCCG_5	0.394376	0.0895696	0.122373	0.161143	0.000187464	0.000349722	0.137891	0.0865976	0.000501628	0.00147513	0.00553588
GCTTTCGAGCCTGTGC_5	0.477736	0.0465187	0.109061	0.00306737	0.000364987	0.0143902	0.0266858	0.202641	0.0665597	0.0187005	0.0342734
GCTTTCGAGCTGAAGC_5	0.426417	0.197705	0.00149758	0.0409147	0.000408878	0.00148824	0.246948	0.0767064	0.000352973	0.00100914	0.00655238
GCTTTCGAGTAACCGG_5	0.693792	0.181539	0.0759555	0.00148307	0.000422763	0.00117342	0.0314607	0.000610712	0.000338325	0.000615143	0.0126101
GGAACCCAGTAGTCCT_5	0.249942	0.098778	0.00861687	0.371696	0.000770175	0.000326904	0.0445313	0.0756361	0.00166047	0.147936	0.0001066
GGAACCCCATTCACCC_5	0.331624	0.000432644	0.0443837	0.449799	0.000420469	0.000110888	0.0158091	0.0671398	0.0345135	0.00448691	0.0512794
GGAACCCGTAATGCTC_5	0.194976	0.0168458	0.612302	0.00273632	0.00103141	0.000534265	0.00427193	0.00173566	0.000484925	0.125012	0.04007
GGAACCCGTATGAAAC_5	0.503065	0.0139556	0.205206	0.0941875	0.00165018	0.000438454	0.147571	0.00324701	0.00115763	0.0250229	0.00449846
GGAAGTGAGACTCATC_5	0.375929	0.239024	0.0650059	0.0615539	0.000562194	0.0023372	0.053357	0.200972	0.000682761	0.00015943	0.000417176
GGAAGTGAGAGGGTAA_5	0.154532	0.32693	0.496605	0.00216506	0.000780771	0.00078374	0.00947889	0.004356	0.000396939	0.000421448	0.00354937
GGAAGTGAGCGAGGAG_5	0.00355553	0.299525	0.500878	0.000326409	0.000341759	0.000211928	0.0291189	0.000359399	0.000254707	0.154915	0.0105129
GGAAGTGAGGCTCTAT_5	0.334763	0.000365145	0.105319	0.000474772	0.196252	0.000109608	0.0439963	0.0108285	0.236098	0.000269596	0.0715228
GGAAGTGAGTAGACCG_5	0.473014	0.0749681	0.0610537	0.246268	0.000463762	0.000724187	0.0767709	0.0264938	0.00144762	0.0132262	0.0255691
GGAAGTGAGTCCCAAT_5	0.338248	0.0575499	0.0678037	0.272169	0.00266645	0.000340934	0.0568109	0.08997	0.000403848	0.000525066	0.113512
GGAAGTGCAGCTACCG_5	0.197286	0.322378	0.115591	0.204901	0.000259003	0.0019924	0.1476	0.00384236	0.00208184	0.00130391	0.00276351
GGAATCTAGCTAAATG_5	0.232334	0.227679	0.0535927	0.172473	0.000237982	0.00254574	0.0947744	0.0221685	0.000612122	0.193414	0.000168409
GGAATCTCACTCCGAG_5	0.03914	0.0554552	0.178351	0.109223	0.0108311	0.000118067	6.8448e-05	0.00015339	0.0557415	0.550761	0.000156975
GGAATCTCAGTGTGGA_5	0.134311	0.304951	0.00841779	0.325392	0.000463938	0.0952494	0.0198561	0.0629729	0.000328954	0.0103202	0.0377376
GGAATCTTCAGGCGAA_5	0.2657	0.0831963	0.0787533	0.413819	0.00612779	0.000644372	0.00193164	0.0216819	0.0331945	0.00343725	0.0915144
GGAATCTTCGCTGTCT_5	0.341798	0.000416802	0.21776	0.171424	0.00300549	0.000125509	0.0871258	0.000476284	0.121928	0.0135502	0.0423893
GGAATGGAGCACTGGA_5	0.233055	0.125056	0.0647264	0.350813	0.00671173	0.000632623	0.00224157	0.0733902	0.0499892	0.0103333	0.0830516
GGAATGGCAGTGTACT_5	0.310158	0.27473	0.0611236	0.06876	0.000659839	0.000530916	0.214291	0.0224279	0.000588217	0.0425926	0.00413724
GGAATGGGTAGATTGA_5	0.290864	0.217781	0.0136252	0.137761	0.001242	0.00235909	0.144114	0.118772	0.00101417	0.000405764	0.0720612
GGACGTCAGACTCGAG_5	0.396745	0.100892	0.297971	0.0339936	0.000651294	0.000327058	0.0825544	0.00317418	0.00457398	0.000700708	0.0784174
GGACGTCAGGTCGCCT_5	0.205491	0.000884955	0.11023	0.488784	0.0425356	0.00244089	0.00163642	0.0570865	0.00841747	0.0751526	0.00734013
GGACGTCCACTAGTAC_5	0.0620049	0.0654597	0.000107281	0.00313908	0.83127	0.000274074	7.09534e-05	0.000458801	0.0317718	0.00202669	0.00341684
GGACGTCCATTGCTGA_5	0.257353	0.539471	0.0255162	0.0132497	0.00121913	0.00544987	0.0707612	0.0793954	0.0028168	0.000960406	0.00380787
GGACGTCGTTTACACG_5	0.486233	0.0817446	0.105567	0.054053	0.000909303	0.000333738	0.161862	0.00530611	0.00075511	0.0497638	0.0534725
GGAGAACAGCACTAAA_5	0.135887	0.00426136	0.511061	0.0190206	0.00483504	0.000328581	0.0339428	0.00118244	0.00519871	0.281546	0.002737
GGAGAACAGGGCGAGA_5	0.153767	0.487985	0.0241132	0.105517	0.000336413	0.0168303	0.0368978	0.172991	0.000245919	0.000245099	0.0010724
GGAGAACCAGACAAGC_5	0.0414243	0.526182	0.367655	0.00831761	0.000230454	0.000594815	0.0513238	0.000973336	0.000170289	0.000172546	0.00295603
GGAGAACCAGCAGAAC_5	0.000117587	0.000124366	0.00015216	0.025308	0.00330262	0.00251077	0.220437	0.299561	0.429471	0.0059914	0.0130252
GGAGATGGTAGCGAGT_5	0.0972408	0.351167	0.081763	0.271668	0.00103523	0.010208	0.104689	0.000138632	0.00940293	0.0393332	0.0333539
GGAGATGGTAGCTTAC_5	0.0534266	0.000293017	0.000517976	0.152961	0.41429	0.000187467	0.0188847	0.357665	0.00073001	0.000839502	0.00020485
GGAGATGGTAGTTACC_5	0.608804	0.022637	0.060638	0.0392536	0.000349006	0.0366527	0.0625427	0.0932543	0.00118368	0.0744331	0.000252054
GGAGATGGTGTATTCG_5	0.295573	0.331432	0.077228	0.0502991	0.000242955	0.0120603	0.151345	0.0560777	0.000207741	0.00124618	0.0242883
GGAGATGTCGCCTTGT_5	0.381763	0.162506	0.0538397	0.0875144	0.000193156	0.00150832	0.0557297	0.188236	0.000280792	0.000172231	0.0682565
GGAGCAAAGACCAAGC_5	0.43894	0.356792	0.124223	0.00049412	0.00318463	0.00018859	0.0657615	0.00493858	0.00213295	0.000378564	0.00296648
GGAGCAACAGGCAATG_5	0.232055	0.343108	0.2195	0.00538504	0.000234323	0.000509936	0.00173103	0.00121509	0.000294655	0.195435	0.000532245
GGAGCAAGTCATATGC_5	0.159819	0.113554	0.0474223	0.553557	0.000368468	0.0175698	0.0351686	0.0527183	0.00112033	0.00235616	0.0163448
GGAGCAAGTCATCAGT_5	0.168704	0.00332702	0.00588316	0.000448646	0.663995	0.000213073	0.0207034	0.0696052	0.0212724	0.00230858	0.043539
GGAGCAATCCCTTGGT_5	0.395865	0.178018	0.0428757	0.113279	0.0010675	0.000642981	0.0696416	0.183504	0.000741288	0.000158663	0.0142064
GGAGGATCACTTTAGG_5	0.272386	0.302584	0.0010861	0.0975954	0.000210433	0.0656937	0.0589215	0.200807	0.00017903	0.000155939	0.000381466
GGAGGATGTGAGTCAG_5	0.311112	0.121643	0.0654615	0.322267	0.0153369	0.00592064	0.0715681	0.0492231	0.0285277	0.00322566	0.00571492
GGAGGTACATCAGTGT_5	0.118086	0.241837	0.20316	0.276306	0.0210992	0.000551979	0.0203603	0.000170431	0.0378773	0.0334702	0.0470811
GGAGGTACATGAAGGC_5	0.639937	0.277641	0.0538771	0.00329223	0.00151726	0.000733481	0.0159086	0.00163901	0.00288244	0.00054481	0.00202717
GGAGGTACATGTGCCG_5	0.355403	0.0142348	0.526047	0.00686147	0.000273771	0.000243502	0.000218463	0.000196998	0.0915689	0.000896791	0.00405539
GGAGGTAGTAACAGTA_5	0.427754	0.0651475	0.123004	0.0283527	0.00130988	0.00290826	0.18377	0.0384709	0.0883314	0.0140737	0.0268775
GGAGGTAGTGATAGAT_5	0.000137753	9.7793e-05	0.000793617	0.175535	0.217969	0.000448062	0.0679098	0.518142	0.00900541	0.000156828	0.00980535
GGAGGTATCCGAGAAG_5	0.309124	0.366469	0.0540544	0.0153021	0.000639716	0.000812418	0.223865	0.0258176	0.00198557	0.000453274	0.00147723
GGAGGTATCTGTGTGA_5	0.272824	0.133355	0.477348	0.0392714	0.00179455	0.000366439	0.0639177	0.000904985	0.000588683	0.00769812	0.00193108
GGATCTACAAGTCATC_5	0.294308	0.227924	0.0130315	0.254099	0.000188762	0.00130235	0.0938602	0.114636	0.000251388	0.00028669	0.000111494
GGATCTAGTCGGTGAA_5	0.21806	0.328067	0.000144223	0.060507	0.000930361	0.0429553	0.0350903	0.306566	0.000230703	0.000239907	0.00720968
GGATCTATCCGAGTGC_5	0.208917	0.0602409	0.351118	0.168363	0.0244512	0.00010091	8.37961e-05	8.44668e-05	0.0684592	0.0646762	0.0535048
GGATGTTAGCTAATCC_5	0.243439	0.000365525	0.075212	0.00234436	0.197611	0.000260921	0.0193389	0.228925	0.231884	0.000436138	0.000183196
GGATGTTCACAAGGTG_5	0.133805	0.0252589	0.464236	0.106707	0.00897159	0.000106241	0.000149275	0.000118481	0.136863	0.107524	0.0162608
GGATGTTGTAGTCCTA_5	0.232794	0.272512	0.275986	0.0296163	0.000177027	0.000400469	0.0570492	0.000365005	0.000242531	0.130391	0.000466441
GGATGTTTCCGGACGT_5	0.176226	0.0137488	0.217342	0.300474	0.0745073	0.00010761	0.0856205	0.000163244	0.0154438	0.0375186	0.0788484
GGATGTTTCTCCCTAG_5	0.176379	0.110539	0.64239	0.0115014	0.00228756	0.0013198	0.0186151	0.00526445	0.000217361	0.0299264	0.00155968
GGCACGTAGAGATGCC_5	0.408345	0.169436	0.378113	0.00035941	0.000288948	0.00022159	0.0224449	0.00226785	0.000420556	0.0154032	0.00269947
GGCACGTGTCGAAACG_5	0.255523	0.134369	0.0229577	0.410787	0.000291215	0.000674043	0.0625574	0.104917	0.000641673	0.00221241	0.00506923
GGCACGTGTTCTTAGG_5	0.387847	0.266261	0.112972	0.00498393	0.000774423	0.0018373	0.000156812	0.000276567	0.00018037	0.224556	0.000154661
GGCACGTTCACCGCTT_5	0.264864	0.133051	0.069286	0.252865	0.000199317	0.0151229	0.103694	0.0730678	0.000708648	0.00129968	0.0858411
GGCACGTTCCGATTAG_5	0.207263	0.075547	0.199615	0.255311	0.0474567	0.000923609	0.0763435	0.000297079	0.0066182	0.0615104	0.0691147
GGCACGTTCGGTGTAT_5	0.696473	0.0424612	0.0422011	0.0576705	0.00233514	0.000488892	0.0244952	0.0583405	0.00914274	0.0514316	0.0149602
GGCAGTCAGTGGCGAT_5	0.329919	0.243851	0.364806	0.0122596	0.00139766	0.00130915	0.0288706	0.00162315	0.00147679	0.0131217	0.00136487
GGCAGTCGTATGGTTC_5	0.125285	0.122709	0.30746	0.129247	0.0005094	0.000199606	0.00034268	0.000167609	0.0867173	0.210913	0.0164492
GGCAGTCGTCACCGCA_5	0.000666301	0.00763308	0.000579279	0.00213778	0.793632	0.00105659	0.00501082	0.146737	0.00452311	0.000233473	0.0377909
GGCAGTCGTGGGCTCT_5	0.340013	0.141434	0.0633115	0.033924	0.000484908	0.000186049	0.000125524	0.000154405	0.00596094	0.413274	0.0011312
GGCGTCAAGGTCGTGA_5	0.173328	0.000911226	0.149035	0.252555	0.0646794	0.00012445	0.0909546	0.000204991	0.00701335	0.254677	0.00651656
GGCGTCACATTGGGAG_5	0.163519	0.0275056	0.100301	0.33475	0.0311562	0.000303191	0.0877461	0.000319821	0.0016688	0.250356	0.0023742
GGCGTCAGTAACACGG_5	0.314178	0.23883	0.00168496	0.226835	0.000221442	0.000788454	0.0287136	0.101701	0.000239184	0.0857954	0.00101276
GGCGTCAGTACGGTTT_5	0.17937	0.321035	0.000326929	0.0784827	0.000476739	0.0152029	0.0952032	0.23152	0.000261412	0.00120357	0.0769175
GGCGTCATCAAGCCCG_5	0.136849	0.310617	0.248484	0.135364	0.000445582	0.000212796	0.0424675	0.00032564	0.00518556	0.119861	0.000187789
GGCGTCATCACCCATC_5	0.46203	0.180014	0.137105	0.0137635	0.000623046	0.00115055	0.156436	0.0297862	0.000478531	0.000364852	0.0182475
GGCGTCATCGTTCTAT_5	0.175729	0.00979855	0.247839	0.0312631	0.014769	0.000263869	0.000143171	0.000453646	0.0891132	0.422913	0.00771449
GGCGTCATCTTTCCGG_5	0.0261357	0.000223276	0.000364181	0.0648759	0.525615	0.000386633	0.0135674	0.359302	0.00840436	0.000818121	0.000307621
GGCTGTGAGAGGTCGT_5	0.435373	0.09603	0.109824	0.204999	0.000246412	0.00027181	0.0443133	0.103562	0.000206449	0.00060167	0.00457334
GGCTGTGCACCGTGAC_5	0.373262	0.300795	0.0024142	0.0102118	0.00796586	0.000208557	0.116315	0.149767	0.00284395	0.00061332	0.0356041
GGCTGTGGTACATACC_5	0.226697	0.0624274	0.0554308	0.337938	0.000760183	0.000351156	0.00062819	0.0810606	0.0660064	0.168447	0.000252799
GGCTGTGGTTGTGCAT_5	0.238279	0.234707	0.0968261	0.236276	0.000383094	0.000290818	0.142919	0.0297994	0.0190337	0.000302759	0.00118204
GGCTGTGTCGGCAGTC_5	0.270745	0.373165	0.0508146	0.0263688	0.00190184	0.00639771	0.231975	0.0325314	0.00104248	0.00152747	0.00352999
GGCTGTGTCTTACTGT_5	0.212321	0.00509065	0.0121644	0.627389	0.0297438	0.000267738	0.000400045	0.0174136	0.025889	0.0651858	0.0041346
GGCTTGGAGCCAAGTG_5	0.221104	0.201514	0.0038675	0.373603	0.000236245	0.035269	0.0891824	0.0506464	0.000229647	0.00455651	0.0197909
GGCTTGGTCCATTCAT_5	0.281158	0.357051	0.319816	0.00944295	0.000359099	0.0066632	0.0144261	0.00614287	0.000730437	0.00372736	0.000482822
GGCTTTCAGATCACCT_5	0.079184	0.0755088	0.011257	0.593766	0.000463535	0.0995284	0.00231268	0.03087	0.000343108	0.0843966	0.0223696
GGCTTTCCATGAAAGT_5	0.224894	0.240352	0.0230206	0.143762	0.000212735	0.0133142	0.126325	0.151172	0.00025186	0.000890019	0.0758071
GGCTTTCCATTCTCTA_5	0.200646	0.0622005	0.329	0.189168	0.00132592	0.000209134	0.000519652	0.000142078	0.11001	0.104577	0.00220105
GGCTTTCGTATACCCA_5	0.307284	0.226275	0.380604	0.00128276	0.00116252	0.00105693	0.00256655	0.00135028	0.000259406	0.0779327	0.000226068
GGCTTTCTCTTTCAGT_5	0.360912	0.119371	0.125292	0.0694425	0.00169726	0.00321853	0.196261	0.0360991	0.000727519	0.00130673	0.0856726
GGGAAGTAGCCTCCAG_5	0.251828	0.061646	0.0311772	0.517574	0.000592141	0.0018262	0.0131119	0.0940459	0.000433319	0.00281397	0.0249517
GGGAAGTAGGACTAAT_5	0.0307737	0.00113387	0.00299389	0.00448711	0.818422	0.00019429	0.027453	0.0992054	0.0147025	0.000444391	0.000189867
GGGAAGTAGGCCACTC_5	0.16192	0.340349	0.488061	0.0036848	0.00305617	0.000321368	0.000494607	0.00132504	0.00035123	0.000164401	0.000272403
GGGAAGTCAAGCGAAC_5	0.170043	0.311168	0.264833	0.0718152	0.00016878	0.000382899	0.0368379	0.000212464	0.000938821	0.142747	0.000852709
GGGAAGTGTCGGATTT_5	0.00220203	0.108607	0.00925177	0.0473953	0.000551528	0.00179477	0.0271466	0.380547	0.421655	0.000529263	0.00032027
GGGAAGTTCGCCTTTG_5	0.429564	0.00682387	0.0525381	0.0900619	0.000880587	0.000376918	0.000261307	0.000239739	0.0982305	0.314655	0.00636851
GGGAAGTTCTGGGCAC_5	0.22926	0.252688	0.376332	0.0391841	0.000225533	0.000526924	0.0611777	0.00166016	0.000424386	0.0342332	0.00428841
GGGACAAAGACGCCAA_5	0.0724946	0.170044	0.129365	0.0846007	0.000546145	0.000249667	0.0022975	0.000366132	0.000809847	0.538426	0.000800525
GGGACAAAGCGTGAGT_5	0.680729	0.106162	0.102322	0.000428495	0.00304412	0.000313819	0.0732904	0.00173097	0.00111644	0.000865642	0.0299976
GGGACAACATTCTCTA_5	0.160124	0.0248582	0.0574232	0.42487	0.000375447	0.000247223	0.101526	0.0526291	0.000643296	0.177188	0.000114967
GGGACAAGTTGGGACA_5	0.261219	0.137461	0.564923	0.000578769	0.000382274	0.00101818	0.0059491	0.00600975	0.000262649	0.015971	0.00622522
GGGACAATCGATGCTA_5	0.411744	0.212423	0.15493	0.0004676	0.00484049	0.000928732	0.113942	0.0155321	0.006068	0.0051185	0.0740055
GGGACCTCAACAAAGT_5	0.288991	0.262378	0.339988	0.0124171	0.00153915	0.000440008	0.0660759	0.000297063	0.000786242	0.00236911	0.0247179
GGGACCTGTAGATGTA_5	0.417629	0.240738	0.00806821	0.0895147	0.000491468	0.000480912	0.0409526	0.192765	0.00428426	0.000290946	0.00478553
GGGACCTTCGCGAAGA_5	0.18672	0.243137	0.447944	0.0206247	0.00184239	0.000394284	0.0754961	0.00171673	0.000719709	0.000299324	0.0211066
GGGACCTTCGTAGTCA_5	0.485479	0.00058691	0.23458	0.0891457	0.000359036	0.000130436	0.118281	0.00036089	0.0635694	0.00414646	0.00336086
GGGACCTTCTCTCCGA_5	0.092961	0.227728	0.113911	0.399074	0.00474049	0.000832247	0.107542	0.000138982	0.000479896	0.036991	0.015602
GGGACTCCACTGTGTA_5	0.309547	0.00034996	0.166091	0.294329	0.000514342	0.000118979	0.0717262	0.0179371	0.0882394	0.00673463	0.0444125
GGGACTCCAGTCAGAG_5	0.0308054	0.538335	0.34423	0.00154457	0.000272699	0.000386539	0.0619987	0.00584822	0.000202585	0.00189285	0.014484
GGGACTCCATCAGTGT_5	0.382324	0.246318	0.21466	0.0185351	0.000235545	0.00269515	0.133137	0.00149445	0.000188321	0.000320689	9.15218e-05
GGGACTCGTACGAGCA_5	0.276883	0.115526	0.0458702	0.427316	0.000269797	0.000416833	0.0549849	0.0775919	0.000368749	0.000324534	0.00044841
GGGACTCGTCCGGCAT_5	0.0515026	0.0113896	0.00128346	0.0617866	0.636156	0.000328113	0.049076	0.180711	0.000253191	0.0070651	0.000448437
GGGACTCGTCTAACTG_5	0.479518	0.091173	0.103802	0.0623709	0.00188493	0.000222824	0.121625	0.130917	0.000229071	0.000546097	0.00771069
GGGACTCGTTCTCTCG_5	0.398085	0.147455	0.11719	0.143133	0.000243932	0.000596269	0.101191	0.0806695	0.00017666	0.00743706	0.0038231
GGGAGATCATATCGGT_5	0.000475892	0.696123	0.000151478	0.000241597	0.0158257	0.074289	0.000299959	0.0338084	0.175096	0.00346013	0.000229627
GGGAGATGTTCGTTCC_5	0.242009	0.127255	0.531317	0.000825285	0.000308111	0.00186371	0.0490158	0.00358792	0.000325292	0.000533913	0.0429594
GGGAGATTCTAACGGT_5	0.290922	0.448904	0.138066	0.000908769	0.000493999	0.00376149	0.038407	0.0042686	0.00126227	0.00151571	0.0714903
GGGAGATTCTCCGAAA_5	0.53165	0.121643	0.0952896	0.0620257	0.000251272	0.00033478	0.0603353	0.127514	0.000215402	0.000244061	0.000497643
GGGAGTAAGCTCCGAC_5	0.0907461	0.627086	0.081621	0.000434649	0.0262419	0.000296143	0.0271412	0.0919312	0.0468396	0.00216929	0.00549288
GGGAGTAAGGCAGGGA_5	0.0464474	0.0623532	0.415518	0.16357	0.0797702	0.000261677	0.000558628	0.000138419	0.00243043	0.18129	0.0476617
GGGAGTACATAACTCG_5	0.30243	0.227446	0.457038	0.000944213	0.000259693	0.000901288	0.00459355	0.00220324	0.000311969	0.00202843	0.00184347
GGGAGTAGTCCGAAGA_5	0.0870337	0.339515	8.54914e-05	0.00364548	0.00274205	0.0235271	0.000515211	0.501702	0.0394	0.00144311	0.000390433
GGGAGTATCATTCCTA_5	0.178278	0.0429858	0.192419	0.335936	0.0538607	0.0658571	0.0629625	0.00294284	0.0104749	0.0194409	0.0348424
GGGAGTATCCGAAGGA_5	0.275067	0.0687884	0.0784921	0.472036	0.000938667	0.000528807	0.0439557	0.0251838	0.000425929	0.010227	0.0243571
GGGATCCCAAGGATGC_5	0.362112	0.144174	0.0466474	0.157984	0.000182103	0.000480824	0.0571481	0.121298	0.000192695	0.109609	0.000172271
GGGATCCGTACGTAGG_5	0.318742	0.122201	0.0266117	0.158093	0.000370698	0.0151228	0.0830614	0.160934	0.000392584	0.000795855	0.113674
GGGATCCTCATCTATC_5	0.141877	0.362016	0.398213	0.0114142	0.000151566	0.000543513	0.0827488	0.000508818	0.000174983	0.00133876	0.00101302
GGGATCCTCTCACCCA_5	0.285735	0.193965	0.193061	0.176967	0.000254795	0.00274609	0.124318	0.00178277	0.000464263	0.00591106	0.0147954
GGGATCCTCTGCGAGC_5	0.454183	0.157227	0.0767092	0.069971	0.00101911	0.000302466	0.119698	0.0993184	0.000346599	0.00730633	0.0139186
GGGATGAAGCCTTTCC_5	0.219242	0.260399	0.0206677	0.138803	0.000850949	0.00206724	0.172581	0.0123873	0.000553446	0.172049	0.000399685
GGGATGAAGTGCTAGG_5	0.296457	0.066513	0.169449	0.126112	0.000338152	0.00101337	0.190421	0.0646624	0.00220097	0.00123317	0.0815995
GGGATGACAAGCGAGT_5	0.250913	0.301242	0.00014568	0.148446	0.000529081	0.00146239	0.0792604	0.204248	0.00049556	0.000306353	0.0129518
GGGCCATAGCATTGAA_5	0.264416	0.203609	0.0330906	0.145553	0.000793431	0.0131403	0.0953429	0.163384	0.000210484	0.00024569	0.0802146
GGGCCATAGGATCACG_5	0.344025	0.000957306	0.185474	0.103585	0.000463473	9.59452e-05	0.0174492	0.000122689	0.153706	0.187897	0.00622363
GGGCCATAGGTCGAGT_5	0.216699	0.00026772	0.0288862	0.00027683	0.272804	0.00010936	0.0778014	0.0805176	0.320998	0.000411645	0.00122875
GGGCCATCATGTTCAG_5	0.565003	0.000606643	0.0288515	0.254779	0.000181129	0.00115991	0.0318622	0.0765656	0.000164188	0.0331333	0.00769306
GGGCCATGTCGTGCCA_5	0.0209628	0.000351053	0.0021836	0.00106783	0.434002	0.309973	0.0163137	0.191227	0.0190983	0.00446515	0.000355225
GGGCCATGTCTAGATC_5	0.206052	0.11513	0.310995	0.202263	0.000227146	0.000345851	0.0613227	0.0874103	0.000183003	0.012289	0.00378214
GGGCCATTCCATTGCC_5	0.429953	0.0924196	0.410843	0.000490907	0.000350072	0.000933761	0.00059438	0.000195481	0.000304331	0.00266676	0.0612488
GGGCCATTCCCTTCCC_5	0.000459146	0.282292	0.135142	0.0621091	0.000346869	0.00180213	0.000134109	0.000224729	0.000674273	0.516657	0.000158566
GGGCGTTAGAGAGCAA_5	0.250317	0.282215	0.226844	0.0140428	0.00031675	0.00208543	0.0429024	0.000222674	0.000242825	0.180673	0.000138342
GGGCGTTCAACCAGAG_5	0.113082	0.378961	0.000245646	0.0248732	0.000514861	0.0336094	0.0875106	0.264975	0.00469037	0.00308331	0.0884548
GGGCGTTGTCGACTTA_5	0.336642	0.300692	0.000438408	0.0279196	0.00898933	0.000843026	0.033426	0.275024	0.00123379	0.000319131	0.0144726
GGGCTACGTTTAGAGA_5	0.302609	0.0948049	0.142333	0.164508	0.000228718	0.000209156	0.0954545	0.0556637	0.000900567	0.143156	0.000132421
GGGCTACTCAGCGCGT_5	0.0876765	0.17439	0.0010575	0.437151	0.00126261	0.0610377	0.0785768	0.0405881	0.000298818	0.00317269	0.114789
GGGCTCAAGGCGTTAG_5	0.491308	0.179254	0.0365598	0.00257942	0.000737731	0.000382776	0.136437	0.146778	0.000469415	0.000357125	0.00513643
GGGCTCACATAGAGGC_5	0.27359	0.125481	0.0885245	0.318483	0.00205114	0.00035351	0.112417	0.00864772	0.000436401	0.0279952	0.0420216
GGGCTCAGTACTAACC_5	0.183691	0.402912	0.000216577	0.00088559	0.00568687	0.000779946	0.0257251	0.32123	0.0580991	0.000213312	0.000561126
GGGCTCAGTCAAACGG_5	0.301854	0.199985	0.476642	0.00221181	0.000220319	0.00024442	0.0141451	0.000208499	0.00015061	0.00186149	0.00247573
GGGCTCAGTGGCCTCA_5	0.411271	0.0273505	0.32892	0.0623086	0.00501448	0.000320281	0.128818	0.000240244	0.0148841	0.00118797	0.019685
GGGCTCAGTTGTGGCC_5	0.39394	0.0131631	0.192559	0.164876	0.000276805	0.00160503	0.129912	0.0855257	0.00019959	0.0152827	0.00265959
GGGCTCATCGTAACTG_5	0.3556	0.18874	0.0301009	0.162524	0.000171759	0.00424199	0.0624703	0.16591	0.000139756	0.000328717	0.0297719
GGGTAGAAGACTCGAG_5	0.347967	0.092533	0.12578	0.0677887	0.00345248	0.000316994	0.208701	0.00558137	0.0120713	0.131515	0.0042936
GGGTAGAAGCCGATAG_5	0.233163	0.000196572	0.192706	0.309282	0.0956577	0.000183587	0.0288671	0.0739386	0.000920526	0.000334381	0.0647508
GGGTAGAAGTAAGACT_5	0.329046	0.137356	0.0406596	0.325376	0.000350115	0.00153179	0.102799	0.0511457	0.000264754	0.0105345	0.000936096
GGGTAGACACAGTGAG_5	0.232722	0.119242	0.0289378	0.428164	0.000881777	0.0322286	0.047722	0.0545469	0.000285471	0.000850403	0.0544192
GGGTAGACAGGACTTT_5	0.366662	0.232398	0.183465	0.0304689	0.000457138	0.00146104	0.103328	0.00460214	0.00304836	0.0593177	0.0147912
GGGTAGACAGGCAATG_5	0.488721	0.0752991	0.328945	0.00519462	0.000940653	0.000925703	0.042748	0.000813739	0.000838793	0.0552388	0.00033458
GGGTAGAGTCTAGTGT_5	0.0010148	0.0605678	0.00128971	0.000652095	0.868523	0.00553039	0.00416678	0.0485726	0.00587444	0.000396888	0.00341108
GGGTATTAGGGTGGGA_5	0.25314	0.308218	0.313863	0.00457933	0.00020255	0.00212435	0.0932627	0.0107161	0.00496788	0.00265732	0.00626835
GGGTATTAGTGGAATT_5	0.29442	0.0499449	0.118559	0.153283	0.000167529	0.130284	0.160785	0.0496452	0.000225856	0.000858559	0.0418273
GGGTATTCAATAAGGT_5	0.0123353	0.000241139	0.000922176	0.000278188	0.000473695	0.000170424	0.0647153	0.114794	0.805642	0.000151122	0.000276072
GGGTATTGTCAGTCCG_5	0.129248	0.0121624	0.0682446	0.288325	0.169005	0.295715	0.0156631	0.00481812	0.00556356	0.00121911	0.0100366
GGGTATTGTGACAGCA_5	8.92991e-05	0.000233018	0.000115898	0.137981	0.203268	0.426046	0.0676538	0.162817	0.000895785	0.000283162	0.000617147
GGGTATTGTGTGTGTT_5	0.261429	0.00106062	0.0952512	0.398081	0.000252505	0.000759329	0.0795845	0.0772282	0.000348048	0.0020197	0.0839859
GGGTCACCATCGGCCA_5	0.457079	0.170353	0.209497	0.00508432	0.00084821	0.000953601	0.144756	0.00809031	0.000516633	0.00065559	0.00216701
GGGTCACGTTCGGCTG_5	0.376359	0.0713437	0.0476725	0.352215	0.000407307	0.000409225	0.00065115	0.0581578	0.0618015	0.0107591	0.0202238
GGGTCACTCCTGGGTG_5	0.0902061	0.20078	0.0260633	0.518831	0.00186264	0.0063631	0.142818	0.00771915	0.000911696	0.00108578	0.00335943
GGGTCACTCTCTTAAC_5	0.177956	0.0626165	0.361233	0.171178	0.00218021	0.00033753	0.00013305	0.000147914	0.152947	0.0297535	0.0415177
GGGTCTGAGGGTTAAT_5	0.13747	0.017856	0.294798	0.173587	0.0878947	0.000244391	0.00712536	0.000344357	0.00363269	0.222687	0.0543608
GGGTCTGGTAGGAGGG_5	0.193779	0.0661218	0.0594941	0.449835	0.0747329	0.000260202	0.000454971	0.00278845	0.0304664	0.119876	0.00219046
GGGTCTGGTCGCGTCA_5	0.241969	0.188153	0.00154812	0.179585	0.000377758	0.045112	0.148157	0.187375	0.00118759	0.00015797	0.00637834
GGGTCTGGTGCCTAAT_5	0.240006	0.205734	0.000289583	0.266311	0.000295207	0.00108146	0.0576426	0.105488	0.000278528	0.122644	0.00023025
GGGTCTGGTTCGGTTA_5	0.639278	0.205322	0.0555901	0.00086688	0.000789384	0.000269132	0.0759062	0.01663	0.000713373	0.000310157	0.00432467
GGGTGAAGTCTAGGTT_5	0.0803695	0.00292606	0.42324	0.19929	0.165636	0.000278685	0.00175033	0.000196099	0.000801593	0.0907877	0.0347232
GGGTGAATCCACTTTA_5	0.315165	0.102452	0.444053	0.0546372	0.000654675	0.000327103	0.00533961	0.000249908	0.00939469	0.0230923	0.0446344
GGGTGTCAGAGTAACT_5	0.298615	0.23092	0.00048631	0.0386881	0.00147349	0.00119993	0.166708	0.186291	0.000294286	0.000512286	0.0748115
GGGTGTCCAGACATCT_5	0.312118	0.00460698	0.296028	0.0772385	0.000754105	0.000141391	0.0247622	0.00028679	0.152479	0.130793	0.000791075
GGGTGTCGTACTGGGA_5	0.307326	0.307976	0.0291473	0.12487	0.000261561	0.00798548	0.116564	0.0614666	0.00036912	0.0101204	0.033913
GGGTGTCGTTGTGTAC_5	0.000201678	0.000132396	0.00309392	0.135439	0.224123	0.000422453	0.000158698	0.557356	0.0695698	0.00180177	0.00770025
GGGTGTCTCCTCGCAT_5	0.31299	0.140648	0.376094	0.052641	0.000383372	0.000293035	0.0856471	0.000768752	0.00129266	0.00067432	0.028568
GGGTGTCTCGCTCTCA_5	0.21364	0.170786	0.00638425	0.422597	0.000471142	0.00234601	0.0579003	0.0524694	0.000699491	0.0725819	0.000124563
GGGTTATCAGCCCAGT_5	0.0121189	0.000806008	0.000683721	0.286061	0.000190405	0.582266	0.0244714	0.0658791	0.000197102	0.000426345	0.0269002
GGGTTATCAGGCAATG_5	0.246923	0.176502	0.108948	0.163839	0.000173276	0.00560448	0.231299	0.00835201	0.00016001	0.000179572	0.0580193
GGGTTATGTCTTGCTC_5	0.222309	0.00122643	0.231008	0.165745	0.0803549	0.000530335	0.000235983	0.000201392	0.000776077	0.289269	0.00834349
GGGTTATTCCCTTGTG_5	0.126715	0.128287	0.00314765	0.524649	0.000711192	0.0291876	0.0177173	0.0599171	0.00236695	0.000279178	0.107021
GGGTTATTCTGGTGGC_5	0.394841	0.109474	0.0870805	0.246328	0.00017321	0.000321298	0.0511071	0.0805839	0.000231552	0.00118578	0.028673
GGGTTTAGTGTTGATC_5	0.32119	0.144016	0.0780895	0.0892075	0.00018268	0.000470588	0.128311	0.101131	0.000203194	0.13711	8.81735e-05
GGTAACTCACAGTGTT_5	0.462606	0.175573	0.0643884	0.005794	0.000488875	0.00193602	0.133331	0.146368	0.000483126	0.000178377	0.00885331
GGTAACTCACTCCCTA_5	0.0867142	0.252879	0.0573058	0.00899328	0.00366725	0.166587	0.130336	0.026376	0.000233047	0.265779	0.00112991
GGTAACTCAGAGTAAT_5	0.364597	0.304549	0.00974856	0.0182328	0.00124328	0.00771131	0.136609	0.147264	0.000502843	0.000895379	0.00864681
GGTAACTCAGCTTTCC_5	0.543792	0.0633458	0.0138128	0.162179	0.000221765	0.00837394	0.0364055	0.12617	0.000190394	0.0291183	0.0163908
GGTAACTGTTCTCCCA_5	0.000223233	0.000170067	0.000474884	0.0376731	0.49403	0.000187517	0.0264539	0.42664	0.013727	0.000342347	7.81081e-05
GGTAACTTCAGAGTGG_5	0.180725	0.0963818	0.16773	0.000180786	0.540466	0.000135478	5.39144e-05	0.000339968	0.000271402	0.00698332	0.00673231
GGTAACTTCTCTTGCG_5	0.186951	0.28529	0.501441	0.00172579	0.000273242	0.000191851	0.0200907	0.00228995	0.000178261	0.00123631	0.000333027
GGTAATCAGCGTGCTC_5	0.298198	0.033318	0.129148	0.355424	0.000265246	0.00489196	0.0530644	0.113978	0.000250998	0.00022723	0.0112341
GGTAATCGTTGAGAGC_5	0.643428	0.0181765	0.00528086	0.176965	0.000684296	0.000373522	0.0142054	0.093646	0.00186671	0.0226958	0.0226788
GGTAATCTCGGAATTC_5	0.108379	0.331681	0.449255	0.0138287	0.000134467	0.00372857	0.0843744	0.000673392	0.000137697	0.00125625	0.00655167
GGTAGAGAGCGTTCCG_5	0.689575	0.0169599	0.126106	0.0149374	0.000749686	0.00013199	0.000121483	0.000196588	0.0975655	0.00466134	0.0489958
GGTAGAGAGGATCATA_5	0.487324	0.000235644	0.15923	0.126198	0.000608744	0.000192864	0.153615	0.00214763	0.00471923	0.00626205	0.0594672
GGTAGAGAGTCGCCCA_5	0.184536	0.327091	0.364574	0.0671311	0.00027284	0.000303017	0.0519926	0.000531548	0.00181361	0.00117408	0.000580895
GGTAGAGCAGACTGCC_5	0.404651	0.100893	0.34258	0.00102878	0.000437083	0.00033725	0.00394234	0.00301044	0.000204113	0.142263	0.000653204
GGTAGAGCAGTTAGGG_5	0.191612	0.644088	0.0635223	0.000235487	0.0165744	0.00172376	0.0068613	0.0358084	0.0357741	0.00224438	0.00155621
GGTAGAGGTACTCAAC_5	0.351367	0.138192	0.180892	0.157589	0.000314631	0.0137123	0.0507576	0.101346	0.000376023	0.00332864	0.00212513
GGTAGAGGTGAATGAT_5	0.0144256	0.000363443	0.000528838	0.00222977	0.78379	0.000403387	0.0012482	0.143184	0.0526425	0.000638113	0.000546309
GGTAGAGTCATGCCCT_5	0.227082	0.0783253	0.274528	0.228225	0.0472861	0.000235151	0.000164058	0.000132876	0.0251055	0.0294242	0.0894918
GGTAGAGTCATTCACT_5	0.151948	0.19642	0.287167	0.0460475	0.000415597	0.0187084	0.0256323	0.123363	0.000773295	0.126865	0.0226592
GGTAGAGTCCAACCGG_5	0.341118	0.264281	0.043628	0.168765	0.000359944	0.00489756	0.0458354	0.129142	0.000712982	0.000510521	0.000750396
GGTCACGAGCAATAAC_5	0.245197	0.284189	0.382418	0.0163681	0.000266821	0.000240904	0.0505419	0.000687843	0.00161205	0.000702419	0.0177762
GGTCACGCAAGGCGTA_5	0.318271	0.115829	0.0877676	0.181396	0.000152149	0.00115531	0.0480999	0.125672	0.00014994	0.000903552	0.120604
GGTCACGCAGGTGTGA_5	0.408244	0.255093	0.000359572	0.000914827	0.000357725	0.00186332	0.243808	0.0581758	0.000331724	0.00257878	0.0282738
GGTCACGGTACCGGCT_5	0.311621	0.150979	0.13234	0.22387	0.000328525	0.000400135	0.0551478	0.102532	0.00110866	0.0107597	0.0109127
GGTCACGTCCCGTTGT_5	0.305857	0.0556389	0.116095	0.17777	0.00205102	0.000854689	0.211093	0.0318273	0.000248751	0.00066437	0.0978993
GGTCTGGGTGCATACT_5	0.253638	0.00323134	0.101117	0.326146	0.000700241	0.000584517	0.140017	0.00300085	0.00101954	0.17028	0.000264859
GGTGAAGAGTGTTGAA_5	0.0727188	0.126357	0.0100754	0.000390997	0.0139995	0.000124995	0.00496705	0.000248317	0.765524	0.00330998	0.00228373
GGTGAAGCATGACACT_5	0.308404	0.149671	0.495426	0.000515725	0.000265523	0.00213013	0.0135965	0.00380226	0.000201632	0.00256803	0.023419
GGTGAAGGTCCTCATC_5	0.101995	0.000284581	0.166523	0.299524	0.0739856	0.000131509	0.114352	0.000341423	0.00385163	0.193117	0.0458947
GGTGAAGTCCTACACC_5	0.0243162	0.000264607	0.000982424	0.000473694	0.44344	0.000113587	0.0466567	0.272461	0.206209	0.000449442	0.0046333
GGTGATTAGGATTACA_5	0.215371	0.0159945	0.22803	0.297533	0.0681323	0.000270629	0.093346	0.00016682	0.00661496	0.0529184	0.0216223
GGTGATTAGGTCTTTG_5	0.189537	0.000707649	0.418167	0.132255	0.0155604	0.0257454	0.0302255	0.000177453	0.0839311	0.00436051	0.0993335
GGTGATTGTAGAATGT_5	0.205496	0.0754049	0.122616	0.233156	0.001314	0.00287805	0.183628	0.000562831	0.141853	0.00162544	0.0314663
GGTGATTTCGGTTGTA_5	0.389257	0.11205	0.0953011	0.213971	0.000219399	0.0147742	0.0873371	0.0849441	0.000172848	0.000402401	0.00157044
GGTGGCTAGTCATTGC_5	0.308398	0.398598	0.053997	0.00536781	0.00162819	0.00217334	0.206569	0.0140529	0.00506279	0.000400667	0.0037535
GGTGGCTGTTATCCAG_5	0.29278	0.33513	0.000583031	0.133853	0.000240157	0.032021	0.019363	0.18494	0.000193112	0.000173638	0.000722432
GGTGGCTGTTTCAGAC_5	0.568441	0.0144333	0.132351	0.076493	0.000378896	0.000306133	0.136635	0.0624567	0.000205162	0.00130071	0.00699919
GGTGTCGAGGGCAACT_5	0.333219	0.000813282	0.0972659	0.254765	0.0276978	0.000238552	0.0238883	0.0483526	0.00820429	0.205386	0.000168665
GGTGTCGCAACACAGG_5	0.158934	0.161742	0.00369954	0.521968	0.00580729	0.0215403	0.00408749	0.0481917	0.0143661	0.0430262	0.0166367
GGTGTCGCAAGCGATG_5	0.0242567	0.424111	0.131509	0.117998	0.000160595	0.010432	0.125943	0.0962051	0.000275785	0.00038568	0.0687229
GGTGTCGGTCTCTCCA_5	0.107584	0.247679	0.00115623	0.322212	0.00033065	0.0207153	0.0284942	0.102396	0.000433829	0.168557	0.000442536
GGTGTCGGTGTATCCA_5	0.000144911	0.000706038	0.000466604	0.000801593	0.772733	0.0945394	0.00750447	0.119785	0.00304755	0.000163795	0.000107417
GGTGTCGGTTACGCCG_5	0.259347	0.110119	0.075921	0.418054	0.000292532	0.0015397	0.0584989	0.0725102	0.00053774	0.000397937	0.0027818
GGTGTCGTCTTCTAAC_5	0.165853	0.162122	0.139498	0.319058	0.0304305	0.0152902	0.0750964	0.0377246	0.000725714	0.00880243	0.0454002
GGTGTTAAGATGCAGC_5	0.522463	0.0704672	0.0164981	0.212131	0.000201051	0.000980324	0.0260154	0.126711	0.000174759	0.00807004	0.0162882
GGTGTTACAACTCGTA_5	0.1372	0.352929	0.000126173	0.110126	0.00040773	0.124628	0.0304216	0.238897	0.000780824	0.000123296	0.0043597
GGTGTTACAATAAGGT_5	0.276324	0.202393	0.0259092	0.364209	0.00074678	0.00344382	0.000958609	0.101809	0.00716437	0.000237019	0.016805
GGTGTTACACTGCGTG_5	0.207727	0.169222	0.0460556	0.37874	0.000213115	0.0325041	0.0758692	0.0671918	0.000195288	0.00318177	0.0190995
GGTGTTACATTGACAC_5	0.19462	0.0223136	0.122666	0.423898	0.000756478	0.000364321	0.000329061	0.0629825	0.0668948	0.00311172	0.102063
GGTGTTAGTCGTCGGT_5	0.312072	0.240357	0.393226	0.000361878	0.00609338	0.00031832	0.000408079	0.000545255	0.000242534	0.00131576	0.04506
GGTGTTAGTTCTCGCT_5	0.346817	0.108538	0.0771278	0.155623	0.000227708	0.00612729	0.183324	0.0212505	0.000186929	0.0948088	0.00596934
GGTGTTATCCAGTTCC_5	0.568384	0.145434	0.000179887	0.000473556	0.00164278	0.00752589	0.217573	0.0568488	0.00059507	0.000139959	0.00120383
GGTGTTATCGAACTCA_5	0.392762	0.0372598	0.150494	0.157302	0.00150775	0.0044798	0.0460704	0.0342456	0.0301428	0.0878119	0.0579238
GGTTAACAGACAGCTG_5	0.188907	0.139072	0.048524	0.251843	0.00128217	0.00394728	0.15774	0.0482259	0.000204583	0.159654	0.000600101
GGTTAACAGACGCAGT_5	0.400859	0.00577309	0.466415	0.0182113	0.00062192	0.00115062	0.00132827	0.000368499	0.00524625	0.0234152	0.0766108
GGTTAACAGGTCGTAG_5	0.251343	0.000375362	0.135576	0.367345	0.0704409	0.00283053	0.0427927	0.0225127	0.00225046	0.000368796	0.104164
GGTTAACAGTTTGCTG_5	0.235032	0.0860207	0.0947027	0.350602	0.00319219	0.00348238	0.0364452	0.0517732	0.00423639	0.115158	0.0193551
GGTTAACCAACCAGAG_5	0.46751	0.00437612	0.32422	0.0157855	0.00203354	0.000676705	0.0723667	0.000367597	0.00662828	0.0432156	0.0628196
GGTTAACCAACGCATT_5	0.325303	0.235704	0.13571	0.0537187	0.000847618	0.00131857	0.123972	0.00164416	0.00141885	0.118243	0.00212069
GGTTAACGTTAGAAAC_5	0.427517	0.402791	0.0684797	0.00137796	0.00130677	0.000311343	0.0864944	0.00577027	0.00295627	0.000459248	0.00253611
GGTTAACTCGGATTAC_5	0.343162	0.0641928	0.412247	0.0012243	0.000680696	0.000324798	0.0070373	0.00125467	0.00040487	0.165216	0.00425617
GGTTCTCCAATGGCCC_5	0.0865	0.340879	0.00017942	0.126129	0.00060717	0.105704	0.0153486	0.30273	0.00219079	0.000304482	0.0194271
GGTTCTCGTAGCTGTT_5	0.000630505	0.1127	0.241779	0.135675	0.00594783	0.000113461	5.55792e-05	0.000177213	0.0452069	0.4572	0.000514746
GGTTCTCTCATTTACC_5	0.385487	0.302689	0.119162	0.00512979	0.000648291	0.000370764	0.0500934	0.134769	0.000285281	0.000182427	0.00118382
GGTTCTCTCTGCTGAA_5	0.416942	0.0811001	0.103794	0.159668	0.000229414	0.00034088	0.103764	0.0473688	0.000299815	0.0862039	0.000289014
GGTTGTAAGTAAGCAT_5	0.0177833	0.000255977	0.00554011	0.00178972	0.599668	0.000154281	0.0479396	0.270306	0.018171	0.000234031	0.0381585
GGTTGTACAGAACTAA_5	0.270804	0.0187338	0.134919	0.200384	0.00407163	0.000185333	0.167314	0.00307781	0.00971891	0.190523	0.000268707
GGTTGTAGTAGGACCA_5	9.68079e-05	8.02707e-05	0.00131288	0.118549	0.000144393	0.00171542	0.0411168	0.596216	0.174274	0.000345531	0.066149
GTAACACCACGGCACT_5	0.317464	0.226479	0.0830549	0.074366	0.00109363	0.000485713	0.203766	0.0640244	0.00296484	0.0247564	0.0015452
GTAACACGTCGTCTCT_5	0.232354	0.028843	0.351834	0.16738	0.000948335	0.000122696	0.000314445	0.0001175	0.132085	0.057202	0.0287985
GTAACCAAGACGTCCC_5	0.346827	0.285961	0.000295466	0.00102536	0.000375577	0.000835332	0.0411811	0.280419	0.000484777	0.000211432	0.0423837
GTAACCACAAATGATG_5	0.463397	0.110379	0.0429271	0.123379	0.000194556	0.00240588	0.0719575	0.0536833	0.000198347	0.131284	0.000194692
GTAACCACAGGTTTAC_5	0.120246	0.367754	0.459856	0.0010032	0.000195794	0.000336564	0.00102442	0.0035989	0.000141762	0.000862003	0.0449809
GTAACCAGTAGAAACT_5	0.0302921	0.148807	0.000538237	0.465728	0.00086864	0.16747	0.0896649	0.0294526	0.000630259	0.0620564	0.00449164
GTAACCATCAACCGAT_5	0.404071	0.177516	0.198016	0.0495321	0.00034918	0.00131262	0.12521	0.00527495	0.00100311	0.0264484	0.0112666
GTAACCATCAGGACGA_5	0.350809	0.173898	0.28029	0.0840673	0.000331311	0.000230239	0.0991238	0.000190998	0.00109626	0.000871674	0.00909128
GTAACCATCCCGAGGT_5	0.473952	0.160356	0.0205668	0.106518	0.000922552	0.00179422	0.0464713	0.187013	0.000315329	0.000248958	0.00184085
GTAAGTCAGCGAATGC_5	0.212194	0.2638	0.00367339	0.159761	0.000203211	0.0290408	0.0800115	0.173822	0.000156364	0.000198585	0.0771379
GTAAGTCAGTTTAGGA_5	0.325366	0.0544995	0.0767538	0.360371	0.0108948	0.000196095	0.000362045	0.0539917	0.0566433	0.00350059	0.0574212
GTAAGTCCACCTCGTT_5	0.131102	0.418668	0.000189221	0.0618418	0.000338867	0.0529196	0.0299979	0.299423	0.000298887	0.000605741	0.00461553
GTAAGTCGTCGTAATC_5	0.28502	0.0577432	0.106413	0.288142	0.0593502	0.000277872	0.0309884	0.00475961	0.0164972	0.150351	0.000457836
GTAATCGAGCAACAAT_5	0.36302	0.116559	0.12523	0.168197	0.00128338	0.000424428	0.136621	0.0846833	0.00148051	0.000171257	0.0023295
GTAATCGAGGTGCTGA_5	0.347356	0.0907884	0.010397	0.314371	0.000715962	0.00415649	0.0478015	0.11827	0.00155997	0.000291227	0.0642933
GTAATGCAGCCGATAG_5	0.315344	0.029685	0.083077	0.255801	0.000189305	0.171496	0.0468415	0.0692053	0.00022802	0.0017922	0.0263409
GTAATGCAGGTGATCG_5	0.218027	0.112694	0.0200811	0.383206	0.000431869	0.033536	0.0448834	0.0779037	0.0010589	0.00376726	0.104411
GTAATGCCAGCGTTTA_5	0.224852	0.000590092	0.295313	0.284321	0.0737578	0.000335126	0.0389868	0.00033045	0.0053793	0.0673388	0.00879549
GTAATGCGTCGCATCG_5	0.390417	0.125664	0.229572	0.0514545	0.000218256	0.000526467	0.182715	0.00035691	0.000217211	0.0154716	0.00338689
GTAATGCTCCCAGGAC_5	0.282689	0.319919	0.000264699	0.101496	0.000282042	0.0322654	0.0354997	0.226485	0.00022293	0.000275972	0.000601051
GTACAACAGCTTAAGA_5	0.563006	0.160526	0.224798	0.00187436	0.000561944	0.0012441	0.0440815	0.00133667	0.000759968	0.000321454	0.00148974
GTACAACCACTTCATT_5	0.294681	0.443815	0.000452064	0.000530152	0.0171222	0.000855505	0.0190881	0.191059	0.0258179	0.00126226	0.00531661
GTACAACCAGACGCTC_5	0.275078	0.224834	0.0254941	0.218042	0.00021757	0.0126055	0.0969217	0.146178	0.000235658	0.000212511	0.000180463
GTACAACCAGGCCTGT_5	0.142402	0.0244226	0.220465	0.134444	0.0253117	0.000143018	0.000127511	0.00013851	0.0660802	0.37937	0.00709587
GTACAACGTAACCCGC_5	0.308747	0.344574	0.10599	0.0200468	0.000436871	0.000449476	0.0794788	0.0940534	0.000464078	0.0431335	0.00262555
GTACAGTAGAGGTCAC_5	0.232079	0.215091	0.381907	0.0182143	0.00150756	0.000884556	0.0654049	0.000385347	0.000350316	0.00245301	0.081723
GTACAGTCACCGGTCA_5	0.418036	0.240128	0.0922113	0.0350489	0.000350951	0.00123015	0.0680202	0.143097	0.000237495	0.00127699	0.000363216
GTACAGTCAGAACGCA_5	0.0799811	0.245715	0.314968	0.200344	0.00961558	0.000185588	0.000289082	0.000111759	0.0254604	0.0293814	0.0939485
GTACAGTCAGGGTTGA_5	0.530535	0.00496604	0.00147814	0.0134925	0.0404728	0.000282124	0.137814	0.163818	0.0918535	0.00393424	0.0113531
GTACAGTCAGTTGCGC_5	0.272641	0.269726	0.161359	0.112697	0.000212175	0.000802929	0.134713	0.0101606	0.000307805	0.0365444	0.000835478
GTACAGTCATGTCTAG_5	0.251445	0.0161637	0.126396	0.409927	0.000872	0.000380056	0.00119595	0.0982886	0.0713046	0.000529632	0.0234967
GTACAGTGTGGTGATG_5	0.0928385	0.16384	0.275273	0.110896	0.000771512	0.000292747	0.0488831	0.000750856	0.00608288	0.29461	0.00576111
GTACAGTTCAGGAACG_5	0.625546	0.0294059	0.0924634	0.0666542	0.00124141	0.000357377	0.0822295	0.0911074	0.000277758	0.000299324	0.0104176
GTAGAAAAGGTCGACA_5	0.109139	0.12993	0.527184	0.118686	0.00124551	0.000158627	0.0191865	0.00024265	0.0295364	0.051538	0.0131535
GTAGAAACAAGAGTAT_5	0.385448	0.184962	0.112818	0.121248	0.000659261	0.000300449	0.0583744	0.0805783	0.000320036	0.0109395	0.0443522
GTAGAAAGTCGTGCCA_5	0.195969	0.0011527	0.240927	0.105787	0.0872426	0.000177558	9.25898e-05	0.000257364	0.00134958	0.34507	0.021974
GTAGAAATCGAACGGA_5	0.198865	0.150733	0.00113316	0.401922	0.000187927	0.0463859	0.0896781	0.108619	0.000203242	0.000500024	0.00177267
GTAGAGGAGCAACTCT_5	0.35545	0.176031	0.105445	0.100577	0.000351483	0.00507464	0.189516	0.0612764	0.000621906	0.00033977	0.00531624
GTAGAGGAGTCTTCGA_5	0.104662	0.14199	0.00780318	0.294849	0.190141	0.00903055	0.0657418	0.133513	0.00284339	0.0349358	0.0144895
GTAGAGGCAGACAATA_5	0.0531956	0.119743	0.159183	0.423732	0.0231034	0.000445133	0.0248586	0.0224755	0.00948788	0.162067	0.00170879
GTAGAGGCAGCAATTC_5	0.310456	0.0762951	0.0375536	0.415993	0.000303024	0.000765718	0.0520632	0.0701949	0.000300979	0.0341246	0.0019496
GTAGAGGGTATGTCTG_5	0.376239	0.214718	0.0193765	0.123958	0.000426715	0.000658791	0.071353	0.176018	0.000331334	0.000192942	0.016728
GTAGATCAGCTGGCTC_5	0.193812	0.177574	0.00442799	0.427246	0.00195317	0.002522	0.0432114	0.055355	0.000815639	0.0929154	0.000167416
GTAGATCAGGACGCAT_5	0.41308	0.0998519	0.20239	0.0163649	0.000269283	0.0125629	0.183717	0.0235493	0.000265571	0.00251335	0.0454358
GTAGATCAGTAGTCAA_5	0.189354	0.0381046	0.477182	0.0589778	0.00448697	0.000107333	6.3143e-05	0.000132411	0.136677	0.0163283	0.0785865
GTAGATCCAGAGTCAG_5	0.299438	0.22542	0.285069	0.0579106	0.00129154	0.00167102	0.0791799	0.00516127	0.00146281	0.0430702	0.00032659
GTAGATCCATGTGCTA_5	0.331657	0.101748	0.100239	0.141972	0.000387146	0.00218016	0.155492	0.0451165	0.000382462	0.00207952	0.118747
GTAGATCGTAGATCCT_5	0.352981	0.000363754	0.159373	0.000555608	0.158192	0.000151838	0.0260214	0.0255617	0.179662	0.00294502	0.0941921
GTAGATCGTATCGATC_5	0.270806	0.045419	0.374699	0.000926467	0.000190836	0.000272937	0.00224814	0.00164209	0.000251185	0.302368	0.00117538
GTAGATCTCACAAGGG_5	0.239498	0.170644	0.167914	0.0212557	0.00116651	0.039655	0.34528	0.000193912	0.000329729	0.000638071	0.0134254
GTAGCTAAGTAGTCTC_5	0.000512417	0.000199271	0.0189946	0.131364	0.376287	0.000503815	0.0252872	0.438973	0.00505376	0.00146411	0.00136006
GTAGCTACAACACAAA_5	0.216468	0.238447	0.434149	0.000842684	0.00022978	0.00122484	0.0466604	0.000403423	0.000195641	0.00168612	0.0596928
GTAGCTAGTTGGGCCT_5	0.47155	0.215289	0.251597	0.00214735	0.000222327	0.000671581	0.0366582	0.000606098	0.000240119	0.00143058	0.0195881
GTAGCTATCCGGTTCT_5	0.289994	0.0738289	0.105098	0.251718	0.00366879	0.000373088	0.00516814	0.0657578	0.0943651	0.000785688	0.109242
GTAGCTATCCTTGAAG_5	0.372283	0.247752	0.0643832	0.0101618	0.000566796	0.000346668	0.0631126	0.142056	0.000911757	0.000449111	0.0979782
GTAGGAGCAACATACC_5	0.0387321	0.170086	0.014579	0.00132318	0.000204701	0.266281	0.400759	0.000179413	0.000187648	0.089004	0.0186638
GTAGGAGCATAATCCG_5	0.22513	0.192141	0.122108	0.196517	0.000325754	0.000610162	0.229153	0.0237659	0.00280236	0.00182131	0.00562572
GTAGGAGTCACCTACC_5	0.14259	0.014919	0.0975808	0.386594	0.000779467	0.114118	0.0907301	0.0480487	0.00066428	0.069538	0.0344372
GTAGGTTAGTCGCCAC_5	0.212061	0.00330485	0.0915923	0.523762	0.0452848	0.0001665	0.0536522	0.00132634	0.010816	0.0528108	0.00522351
GTAGGTTGTCAGTTTG_5	0.0362337	0.000362436	0.0011811	0.0979947	0.395794	0.00141623	0.000387602	0.447836	0.0173376	0.000277206	0.00117892
GTAGGTTGTCTTCCGT_5	0.164722	0.123551	0.0807628	0.335494	0.00126414	0.057499	0.12963	0.030773	0.00417567	0.00557252	0.0665553
GTAGTACAGAAGCCTG_5	0.692925	0.0305997	0.121904	0.0204398	0.00145011	0.000707632	0.0662227	0.0224773	0.000579436	0.000804919	0.0418887
GTAGTACAGTGGTTGG_5	0.37659	0.12585	0.421888	0.00243912	0.000797349	0.000436915	0.00575075	0.000693161	0.000423362	0.00156962	0.0635616
GTAGTACCAGCATGCC_5	0.221572	0.0431523	0.0836335	0.343976	0.00049579	0.000201232	0.0704946	0.0358126	0.00328753	0.197229	0.000145002
GTAGTACGTGTACGCC_5	0.48922	0.105981	0.000330808	0.169535	0.000165395	0.00148533	0.034351	0.187566	0.000200142	0.000161172	0.0110038
GTAGTACTCGGTGTTA_5	0.214428	0.0541301	0.302004	0.18579	0.00453875	0.0858751	0.0316005	0.00073635	0.10433	0.0159639	0.00060372
GTATTGGTCGATCCAA_5	0.137622	0.184948	0.0169885	0.383713	0.000776102	0.000628774	0.120421	0.0128323	0.00256222	0.130651	0.00885657
GTATTTCAGTGCGCTC_5	0.177794	0.0503267	0.00466061	0.00999015	0.703857	0.000183109	0.000448762	0.0315126	0.000314642	0.000343346	0.0205687
GTATTTCCACGTAGTT_5	0.268462	0.344017	0.108482	0.0234777	0.00492781	0.000448668	0.221124	0.0177228	0.00628592	0.00121199	0.00384045
GTATTTCCACTATGTG_5	0.121019	0.285597	0.000447023	0.170769	0.000580331	0.00254083	0.00514389	0.000139638	0.000383696	0.411011	0.0023685
GTATTTCCAGAAGTTA_5	0.317545	0.148186	0.194493	0.119901	0.000238303	0.00027655	0.135212	0.000254029	0.000861643	0.00272627	0.0803058
GTATTTCTCAAATAGG_5	0.233436	0.281896	0.360792	0.000932554	0.000762291	0.00102367	0.0217954	0.000421845	0.000736378	0.0915354	0.00666812
GTATTTCTCTGGCTGG_5	0.0953411	0.206033	0.0303559	0.403264	0.00067058	0.0441069	0.0357822	0.0516518	0.00101921	0.00291951	0.128855
GTCAAACAGCAACCAG_5	0.201603	0.201736	0.46246	0.0215456	0.000198123	0.000903933	0.0791967	0.000798823	0.000327569	0.00315958	0.0280708
GTCAAACAGGCTAACG_5	0.292896	0.150343	0.0815109	0.049376	0.000271145	0.000508975	0.000220023	0.000474137	0.00460884	0.419651	0.00013959
GTCAAACCATGATCTG_5	0.211051	0.450571	0.0237154	0.00763553	0.00439172	0.00100969	0.242335	0.0481254	0.000833752	0.000358706	0.00997228
GTCAAACGTACTGACT_5	0.279962	0.00352013	0.0974701	0.449214	0.0117261	0.00019545	0.00466082	0.0558574	0.0591025	0.00817555	0.0301159
GTCAAACTCAACGAGG_5	0.000118158	0.000109566	0.00104622	0.0318932	0.00325337	0.000196459	0.0866976	0.417305	0.351044	0.0035809	0.104756
GTCAAACTCCCTAGGG_5	0.200747	0.314115	0.449341	0.000216997	0.000166675	0.0047483	0.00413563	0.000267748	0.000164695	0.00320759	0.0228887
GTCAAGTCAAAGGCTG_5	0.269081	0.26137	0.277189	0.0881539	0.0016275	0.016937	0.000225786	0.000331333	0.00043923	0.0107013	0.0739429
GTCACGGCAAATGAAC_5	0.00453479	0.5187	0.386399	0.00314298	0.00209692	0.000554563	0.0164543	0.00803012	0.00034246	0.000286267	0.0594585
GTCACGGTCGCACGAC_5	0.190684	0.0289371	0.194449	0.385502	0.0979229	0.000172702	0.0531307	0.000341847	0.00265651	0.0253526	0.020851
GTCACTCAGATCCGAG_5	0.252028	0.260836	0.0228823	0.117346	0.000422999	0.0245491	0.184911	0.128489	0.000465147	0.000197859	0.00787256
GTCACTCAGGGACTGT_5	0.27156	0.194793	0.0359428	0.179805	0.000215688	0.0117879	0.071218	0.200606	0.000207547	0.000158836	0.0337048
GTCACTCCAGTGCGCT_5	0.150898	0.018979	0.0142468	0.0143003	0.681646	0.000661934	0.00278725	0.0504582	0.00197338	0.0113542	0.0526953
GTCACTCCATCCGATA_5	0.276033	0.187707	0.0484216	0.243843	0.000209936	0.021146	0.0530758	0.168635	0.000233358	0.000269988	0.000425526
GTCACTCTCGGCATCG_5	0.401207	0.0389343	0.108096	0.172231	0.000213754	0.000625532	0.078289	0.0885528	0.000360721	0.000789486	0.110701
GTCAGCGAGAGATCGC_5	0.328711	0.171444	0.120597	0.107576	0.000215178	0.0032958	0.196707	0.0146625	0.000712616	0.00101675	0.0550616
GTCAGCGAGCCAAGCA_5	0.22418	0.243198	0.461901	0.000557363	0.000150447	0.000294579	0.0419807	0.00230475	0.000171622	0.00055868	0.0247024
GTCAGCGAGGCGATAC_5	0.0305938	0.120313	0.00120344	0.547728	0.000934285	0.143609	0.000718621	0.0448962	0.00644671	0.10033	0.00322659
GTCAGCGAGTCACGCC_5	0.0610293	0.148315	0.228823	0.138798	0.037955	0.000234034	9.63154e-05	0.000231797	0.00933787	0.373696	0.00148336
GTCAGCGCAAGTCCAT_5	0.311659	0.290281	0.0555037	0.0923858	0.00127739	0.0294041	0.166963	0.0490194	0.000570665	0.000679996	0.00225526
GTCAGCGGTATGTGTC_5	0.0906044	0.211554	0.0117207	0.504469	0.00821845	0.080308	0.000971529	0.049473	0.00172159	0.0145891	0.0263701
GTCAGCGTCTTTGATC_5	0.586687	0.0118485	0.0889146	0.0714141	0.00192582	0.000470303	0.168973	0.0414859	0.001229	0.0162674	0.0107847
GTCATCCAGCGTCTCG_5	0.34295	0.00218562	0.569477	0.000667714	0.00125001	0.000616457	0.00355431	0.000284742	0.00412536	0.00143803	0.0734501
GTCATCCCACATGAAA_5	0.221701	0.0826096	0.0442049	0.585074	0.00051566	0.0051534	0.0155485	0.0277251	0.0030363	0.0113083	0.00312305
GTCATCCGTAGCGAGT_5	0.46208	0.150048	0.165496	0.00335441	0.00200858	0.000350078	0.181096	0.0188892	0.00240526	0.00123817	0.0130347
GTCATCCGTGACGTCC_5	0.161062	0.255185	0.0130253	0.152022	0.000231919	0.0451553	0.152778	0.212698	0.000224794	0.00042882	0.00718877
GTCATCCTCTCCGCAT_5	0.3783	0.232609	0.193367	0.00095794	0.00129925	0.00034359	0.0913614	0.0827887	0.000157876	0.000355333	0.01846
GTCATGAAGGGTGAAA_5	0.340143	0.498518	0.00157851	0.000403231	0.000495001	0.000431093	0.0577997	0.0998448	0.000467763	0.000163039	0.000155821
GTCATGACAAGTGGAC_5	0.318165	0.321401	0.000750043	0.0524796	0.00020031	0.0198443	0.0780981	0.207984	0.000151669	0.000357855	0.000568155
GTCATGAGTGTGTGGA_5	0.23065	0.0775481	0.147244	0.370707	0.00453561	0.000470395	0.084177	0.00178309	0.038128	0.000444684	0.0443117
GTCATTTAGGGTCACA_5	0.36055	0.0939726	0.0747971	0.380452	0.000210199	0.0019653	0.0445695	0.0277148	0.000202649	0.0129982	0.00256791
GTCATTTAGTGCTAGG_5	0.239352	0.00103727	0.153844	0.339219	0.0249406	0.00108919	0.116251	0.00133557	0.0502916	0.0392812	0.0333592
GTCATTTCACTGGCCA_5	0.0831616	0.415796	0.312231	0.0123201	0.000183681	0.00770744	0.0123151	0.00572187	0.000339955	0.14983	0.000393299
GTCATTTCAGCATGCC_5	0.185552	0.0964805	0.0995509	0.511377	0.000291803	0.00517848	0.0626743	0.0279181	0.0025144	0.00100521	0.00745777
GTCATTTGTTAAACAG_5	0.461527	0.2154	0.167818	0.000645752	0.000368514	0.000700836	0.0399029	0.00281581	0.00105976	0.108733	0.00102837
GTCATTTTCATTTGGG_5	0.37076	0.0371197	0.155276	0.163454	0.0010332	0.000378513	0.175421	0.0579554	0.000316004	0.00361671	0.0346703
GTCATTTTCCTTCTAA_5	0.156824	0.222324	0.0940319	0.0694683	0.000335992	0.000306149	0.127028	0.000907929	0.00189348	0.3265	0.000379686
GTCCACTCATGTGCTA_5	0.259976	0.238454	0.363841	0.0710947	0.00025083	0.000637066	0.0120904	0.000406961	0.000312811	0.038427	0.0145087
GTCCACTGTGTGTACT_5	0.248286	0.190007	0.0939421	0.164634	0.000282924	0.000266194	0.246404	0.0515676	0.000911075	0.00017701	0.00352206
GTCCACTGTTCGGACC_5	0.130125	0.196122	0.269022	0.205266	0.105784	0.000550973	0.000133008	0.000170099	0.00903152	0.0799661	0.00382908
GTCCACTTCATGCCAA_5	0.204709	0.13433	0.107269	0.123514	0.000723884	0.0072786	0.267285	0.0312025	0.00646787	0.0050369	0.112183
GTCCACTTCCTACCGT_5	0.400329	0.135284	0.133792	0.0735977	0.000407878	0.00131021	0.0592994	0.110047	0.00014197	0.084621	0.00116955
GTCCACTTCTGCCCTA_5	0.266663	0.000423069	0.175135	0.313482	0.00246769	0.000435123	0.130371	0.0116063	0.00321866	0.0221694	0.0740282
GTCCCATTCAGAGTGG_5	0.539911	0.162509	0.100866	0.000424847	0.000917978	0.000435854	0.000140345	0.000582968	0.000204926	0.193549	0.000458649
GTCCCATTCATTGGTG_5	0.186955	0.0992902	0.0743647	0.441191	0.000258904	0.0144777	0.140001	0.00261144	0.00334928	0.00340781	0.0340921
GTCCTCAAGCGTGTTT_5	0.0368772	0.000236336	0.00174812	0.000653344	0.536556	0.000951037	0.0384525	0.283457	0.00747065	0.00292358	0.0906745
GTCCTCACACCTAAAC_5	0.101561	0.339813	0.46619	0.027994	0.00175412	0.000358806	0.00890562	0.000375217	0.000244361	0.0287029	0.0241011
GTCCTCAGTTGTAGCT_5	0.118609	0.221211	0.25801	0.044576	0.000984176	0.00030007	0.0101682	0.000298399	0.000296177	0.345233	0.000314547
GTCGAATGTAATGTGA_5	0.191852	0.225411	0.471962	0.00310638	0.000198629	0.0101776	0.00981619	0.00479327	0.000514842	0.0254941	0.0566745
GTCGAATTCAGTGTGT_5	0.329494	0.0988209	0.0840077	0.233194	0.000199944	0.0060928	0.0801239	0.119521	0.00096203	0.000211123	0.0473725
GTCGAATTCGCGAAGA_5	0.0101216	0.160947	0.376479	0.0787653	0.000610559	0.0305794	0.0276554	0.0652874	0.000690804	0.248657	0.0002071
GTCGCGAAGATCACTC_5	0.206171	0.261221	0.424711	0.000689641	0.000197479	0.000924194	0.0228747	0.000632721	0.000263231	0.0815749	0.000740682
GTCGCGACATGACTCA_5	0.134583	0.111795	0.372405	0.129818	0.00471358	0.000131732	0.000592205	0.000142966	0.0939214	0.145675	0.00622321
GTCGCGAGTCATAGTC_5	0.0467674	0.336533	0.000360713	0.193235	0.00582385	0.0277396	0.154629	0.000438811	0.000675329	0.232553	0.00124486
GTCGCGAGTCCGACGT_5	0.316375	0.213673	0.0750633	0.086968	0.000284549	0.00840577	0.265247	0.024261	0.00484266	0.00147348	0.00340637
GTCGCGAGTGGGCTTC_5	0.00369877	0.042666	0.000317673	0.00108856	0.000716422	0.00110515	0.023951	0.26013	0.664218	0.00199132	0.000116882
GTCGCGAGTTGCACGC_5	0.220842	0.185434	0.00398132	0.0923185	0.00057614	0.188461	0.0293952	0.236775	0.00362633	0.00365013	0.0349406
GTCGCGATCCCATTTA_5	0.221019	0.30735	0.000180928	0.139451	0.000877662	0.0551198	0.0111437	0.253486	0.00115769	0.000187204	0.0100267
GTCGTAACAGCTGCCA_5	0.346015	0.00293464	0.157445	0.113064	0.00101341	0.000271475	0.171511	0.00226554	0.00453824	0.200654	0.000287824
GTCGTAACATTCAGCA_5	0.12552	0.000332437	0.000289951	0.0212666	0.450098	0.000310284	0.0411305	0.321735	0.036446	0.000319746	0.0025507
GTCGTAATCCTGGGAC_5	0.0352938	0.219698	0.190873	0.173976	0.00854539	0.000560105	0.000115743	0.000219765	0.0158794	0.354093	0.000745261
GTCGTAATCGCTAAAC_5	0.426208	0.331032	0.000345074	0.000443545	0.000800036	0.00154219	0.112676	0.0352429	0.0115318	0.00410008	0.0760778
GTCGTTCAGTAGGAAG_5	0.381985	0.037359	0.186678	0.105204	0.00132391	0.000488797	0.0575224	0.000229998	0.0127822	0.209102	0.00732476
GTCGTTCCACTTGTCC_5	0.37808	0.0264562	0.142311	0.256065	0.0165612	0.000250436	0.111918	0.0503741	0.00034876	0.017393	0.00024253
GTCGTTCGTGCTGTCG_5	0.327322	0.0699374	0.0871451	0.267954	0.00550047	0.000212414	0.101784	0.0182112	0.0928253	0.00274042	0.0263671
GTCGTTCGTGGCATCC_5	0.457468	0.349326	0.0227848	0.0137563	0.00478949	0.00101812	0.100423	0.041968	0.00458862	0.000200567	0.00367673
GTCGTTCTCATGCAGT_5	0.577691	0.0940871	0.0245718	0.0963567	0.000232743	0.00812623	0.00763103	0.16597	0.000186435	0.00166422	0.0234833
GTCTACCAGGGTAATT_5	0.402706	0.0980725	0.362324	0.00125961	0.00043853	0.000871825	0.0186913	0.00496126	0.000280132	0.10667	0.00372437
GTCTACCCAGGCAATG_5	0.208438	0.0106991	0.100545	0.502245	0.048439	0.000197393	0.00410711	0.0166963	0.0175477	0.00679406	0.0842908
GTCTACCCATCTAACG_5	0.340482	0.000824469	0.193639	0.151014	0.000807757	9.36911e-05	0.125599	0.000155042	0.128709	0.0188088	0.0398674
GTCTACCGTCCTGGTG_5	0.000347962	0.00557975	0.000261122	0.00113773	0.757617	0.00399204	0.0554517	0.173606	0.00134086	0.00055205	0.000113761
GTCTACCGTGTTCCTC_5	0.355246	0.0966017	0.234448	0.13819	0.000459356	0.000254178	0.108001	0.000614827	0.0042964	0.0423067	0.0195825
GTCTACCTCCGAGAAG_5	0.0984992	0.0168815	0.658946	0.00502537	0.00035196	0.000314353	0.00736726	0.0012044	0.0633019	0.146549	0.00155913
GTCTACCTCGCTGTCT_5	0.035472	0.0623277	0.0185158	0.569912	0.003258	0.0123721	0.0684879	0.0821517	0.000746453	0.133962	0.0127937
GTCTAGACAATGGGTG_5	0.2241	0.21439	0.0385252	0.250852	0.00024559	0.00742912	0.113921	0.00613182	0.000354211	0.143329	0.000721477
GTCTAGACATGTTCAG_5	0.0672795	0.261983	0.531977	0.00181367	0.000279129	0.000328172	0.0304378	0.00245274	0.00149551	0.0839116	0.0180418
GTCTAGATCAAAGAAC_5	0.212349	0.000375227	0.0681857	0.540317	0.0275267	0.000198481	0.0105088	0.0351793	0.0165845	0.010651	0.0781243
GTCTCACAGCACCGTC_5	0.496116	0.262564	0.00319228	0.00217578	0.00183108	0.000299366	0.0463162	0.157271	0.000486475	0.000438508	0.0293099
GTCTCACCAATGCAAA_5	0.210488	0.0167457	0.171941	0.3457	0.00693313	0.000172707	0.117729	0.00219917	0.0286259	0.0134879	0.0859775
GTCTCACGTCCTCCTA_5	0.184851	0.0859662	0.148244	0.45656	0.0699707	0.000973657	0.000166351	0.000664659	0.0212403	0.0256917	0.00567171
GTCTCACGTCTACAAC_5	0.458314	0.0737005	0.181893	0.0762863	0.000190383	0.00153813	0.0790376	0.121556	0.000471882	0.000431574	0.00658043
GTCTCACGTGTGTCGC_5	0.280911	0.156687	0.00262541	0.267897	0.000167793	0.00275887	0.0388799	0.147499	0.000161278	0.102308	0.000104251
GTCTCACTCCAAGAGG_5	0.23429	0.268833	0.0161915	0.211297	0.000213302	0.00714194	0.0839958	0.145068	0.000224588	0.000173949	0.032571
GTCTGTCAGCACCAGA_5	0.450997	0.247745	0.000219427	0.00819555	0.000941	0.0134168	0.16708	0.0597321	0.0010487	0.000441035	0.0501839
GTCTGTCAGGTTTACC_5	0.391947	0.30255	0.0536159	0.00599641	0.000214315	0.00430037	0.000186128	0.00087089	0.000201531	0.23887	0.00124732
GTCTGTCCACAAATCC_5	0.347007	0.14646	0.296119	0.0277715	0.000242143	0.000753725	0.0915494	0.00168988	0.000231685	0.0464241	0.0417527
GTCTGTCCAGATGCGA_5	0.431914	0.281073	0.0352552	0.0179944	0.000218873	0.00118808	0.000397883	0.000980266	0.000384141	0.230481	0.000114175
GTCTGTCGTCCCGGTA_5	0.396225	0.0924167	0.195272	0.103288	0.000772562	0.000615603	0.101488	0.0487414	0.000224778	0.000433286	0.0605229
GTCTGTCGTCGCGTTG_5	0.165205	0.148287	0.00139525	0.42471	0.000440952	0.0155388	0.13277	0.00182808	0.000323162	0.109357	0.000144897
GTCTGTCGTTGCAAGG_5	0.0280573	0.00023847	0.00986102	0.00740315	0.557628	0.000216804	0.0295734	0.239632	0.000954836	0.000572639	0.125862
GTCTGTCTCGGCTATA_5	0.139995	0.324618	0.443039	0.00146509	0.000896083	0.000642257	0.0323457	0.00813038	0.000158573	0.00176839	0.0469415
GTCTGTCTCTGTCCCA_5	0.118435	0.0129003	0.00591376	0.000329318	0.782047	0.000575103	0.000247009	0.0464429	0.0303308	0.00150498	0.00127338
GTCTTTACACCGTGAC_5	0.426124	0.170692	0.0299937	0.0178627	0.000284328	0.00310184	0.240614	0.0430103	0.000372811	0.03321	0.0347332
GTCTTTACATGGCTAT_5	0.56049	0.372852	0.00266078	0.000506553	0.00145665	0.00281485	0.00567489	0.00572085	0.0154444	0.000542964	0.0318353
GTGACGCCAAATCGTC_5	0.421039	0.164606	0.0166892	0.150086	0.000211793	0.00315762	0.0359215	0.16703	0.000241219	0.000707173	0.0403107
GTGACGCGTCCTTGTC_5	0.564006	0.00551934	0.108561	0.0751227	0.000712825	0.000287238	0.093035	0.0494742	0.000356861	0.0989526	0.00397255
GTGACGCGTTCGAAGG_5	0.248399	0.203751	0.206469	0.170651	0.00297898	0.0175246	0.107861	0.000188965	0.000358036	0.00306846	0.03875
GTGACGCTCCTAGCCT_5	0.514715	0.151116	0.0167335	0.0758891	0.000464659	0.000363381	0.17352	0.00149294	0.0113601	0.0477489	0.00659599
GTGACGCTCGAGGCAA_5	0.247198	0.000457059	0.123136	0.0308978	0.396464	0.000130315	0.0729032	0.112033	0.0140497	0.000520924	0.00220956
GTGAGCCAGAAACTAC_5	0.432389	0.131109	0.0964571	0.0822252	0.000268314	0.000559751	0.107988	0.1258	0.000154306	0.000267074	0.0227816
GTGAGCCCAACCTAAC_5	0.000200738	0.000395548	0.000114284	0.15054	0.393913	0.00097386	0.0378682	0.413734	0.000835219	0.000167686	0.00125763
GTGAGCCCAGCGGATA_5	0.341116	0.127131	0.126689	0.199993	0.000198638	0.000888705	0.140419	0.00691686	0.000299691	0.000342968	0.0560049
GTGAGCCCATCGTGCG_5	0.26918	0.141094	0.10392	0.350935	0.0520691	0.000361603	0.00359733	0.0178256	0.0258567	0.0215656	0.0135957
GTGAGCCGTGACTAAA_5	0.171709	0.0638836	0.132451	0.295975	0.000404613	0.00105105	0.0354331	0.109677	0.00107572	0.0917381	0.0966019
GTGAGCCTCAGACCTA_5	0.000544172	0.00994483	0.00202445	0.000534693	0.785853	0.0148309	0.0146645	0.0516336	0.00211836	0.00512366	0.112728
GTGAGCCTCATCACAG_5	0.282682	0.0802827	0.269744	0.0119043	0.000224556	0.000232518	0.000387094	0.000403662	0.00321609	0.350659	0.000264113
GTGAGCCTCGGAGTGA_5	0.213383	0.137746	0.0400164	0.325708	0.000224814	0.0148818	0.121171	0.0547803	0.000254594	0.00361838	0.0882165
GTGAGGAAGCAACAAT_5	0.249543	0.0660461	0.134853	0.336999	0.000189986	0.000379079	0.0261638	0.11357	0.000243951	0.00042848	0.0715843
GTGAGGAAGCACTCCG_5	0.367985	0.150456	0.115948	0.106674	0.000206482	0.00118437	0.136882	0.00154245	0.00161856	0.117306	0.00019742
GTGAGGAAGGTCCGAA_5	0.0182614	0.230861	0.467428	0.00747256	0.000192471	0.00214186	0.0170264	0.0012244	0.000168475	0.255029	0.000195179
GTGAGGACATCCCGTT_5	0.24362	0.285294	0.00766681	0.183852	0.000229804	0.00918437	0.115546	0.153994	0.000227245	0.000176292	0.00021063
GTGAGGATCAGACTGT_5	0.316845	0.205581	0.0577003	0.0485454	0.000825018	0.000503091	0.130957	0.153724	0.000398029	0.000319189	0.0846022
GTGAGGATCATTGCCC_5	0.00156719	0.46591	0.0517951	0.102455	0.00042877	0.00310445	0.000113491	0.000276835	0.0134349	0.360776	0.000137292
GTGAGGATCCGTAGTA_5	0.286819	0.0594023	0.454861	0.00547155	0.000424579	0.00100573	0.0184722	0.00110912	0.000399894	0.164802	0.00723222
GTGAGTTAGTCACTGT_5	0.0874197	0.0248717	0.00380242	0.334915	0.218796	0.0445062	0.0812336	0.148179	0.00162056	0.0544835	0.000172669
GTGAGTTAGTGCAACG_5	0.280934	0.343741	0.11836	0.000842333	0.000197306	0.00440776	0.000226935	0.0019736	0.000225468	0.248951	0.000140955
GTGAGTTCATCAGCAT_5	0.219313	0.337551	0.000204598	0.0273478	0.00477745	0.00299248	0.0190181	0.360839	0.0168315	0.00060007	0.0105259
GTGAGTTTCAGCGCGT_5	0.332222	0.323716	0.0951635	0.00188374	0.0177111	0.0131805	0.0743573	0.0113448	0.00561255	0.00412369	0.120685
GTGATGTAGAAACACT_5	0.0912925	0.054731	0.648117	0.0373969	0.00474064	0.000408889	0.0103953	0.000414096	0.00113553	0.0799325	0.071436
GTGATGTAGAGGTCAC_5	0.336904	0.342413	0.061697	0.0706642	0.00105249	0.00158551	0.138257	0.0456295	0.000318263	0.001098	0.000381447
GTGATGTCAAGAAACT_5	0.311842	0.207511	0.392263	0.00349095	0.000374868	0.000415637	0.0352841	0.00324313	0.0013824	0.00360585	0.0405866
GTGATGTCAATTCTCT_5	0.0534882	0.144113	0.000413094	0.564664	0.0369818	0.0136825	0.000142769	0.00338735	0.0460727	0.134062	0.00299298
GTGATGTCACATCCCT_5	0.612938	0.0653766	0.153235	0.0416713	0.000601142	0.00104539	0.0927426	0.030853	0.000313114	0.000517493	0.000705756
GTGATGTCAGTAGAGC_5	0.2596	0.120198	0.425727	0.00131526	0.000279934	0.000603903	0.0153889	0.00444072	0.000211182	0.17102	0.00121405
GTGATGTCATAAGCGG_5	0.19328	0.000557066	0.570449	0.0167571	0.058939	0.00477347	0.000102215	0.000294477	0.00309682	0.058569	0.093182
GTGATGTGTGGCTTGC_5	0.19011	0.168571	0.0455915	0.376131	0.0152743	0.0279192	0.0721631	0.00711582	0.0177945	0.00402554	0.0753036
GTGATGTTCACTTGTT_5	0.127781	0.328625	0.000149658	0.129754	0.000500394	0.0972144	0.0239887	0.266625	0.000887212	0.000148873	0.0243271
GTGATGTTCCGAGGCT_5	0.178328	0.0535199	0.109467	0.282616	0.0230047	0.000324613	0.0297004	0.000312904	0.0357417	0.264364	0.0226217
GTGATGTTCGACATCA_5	0.422544	0.145559	0.0769377	0.0296425	0.00642912	0.0028495	0.169923	0.0286045	0.00148555	0.00667371	0.109352
GTGCACGCAGTGTGCC_5	0.235991	0.307367	0.430519	0.00106139	0.000174291	0.000391389	0.000739619	0.00131096	0.000183308	0.000417248	0.0218445
GTGCACGGTACGATCT_5	0.414779	0.000297686	0.0953705	0.01238	0.00160368	0.000337968	0.309369	0.0473679	0.00223919	0.0325043	0.0837504
GTGCACGGTATCCCAA_5	0.190546	0.0512288	0.0495944	0.469585	0.013925	0.00132406	0.0848637	0.0443279	0.0205743	0.00871886	0.065312
GTGCACGGTCCAATCA_5	0.326507	0.170901	0.361461	0.00955192	0.000242344	0.000698471	0.0620462	0.00057211	0.000243432	0.06714	0.00063652
GTGCACGTCGAGCACC_5	0.38997	0.170507	0.0713155	0.17017	0.000186415	0.00301009	0.0795649	0.114524	0.000251057	0.000148373	0.000353313
GTGCAGCAGCAACTTC_5	0.00294945	0.00122063	0.000471357	0.000535366	0.000519745	0.000320489	0.0469737	0.116017	0.828064	0.0023418	0.000586268
GTGCAGCAGGCGAAGG_5	0.286863	0.282178	0.000453931	0.196821	0.000257297	0.0336087	0.0533515	0.0522183	0.000866728	0.0895063	0.00387493
GTGCAGCAGTAGATCA_5	0.293435	0.255993	0.0715848	0.0318304	0.000610193	0.00255062	0.264851	0.0680963	0.000592747	0.00020135	0.010254
GTGCAGCCATAACAGA_5	0.105289	0.255433	0.00013496	0.146924	0.00193817	0.144749	0.0040142	0.323402	0.000473919	0.000226471	0.017415
GTGCGTGAGGTAGTAT_5	0.170776	0.214051	0.330384	0.0270431	0.000291451	0.000292637	0.0064475	0.00214169	0.000392412	0.24799	0.000189736
GTGCGTGAGTCCTGTA_5	0.320295	0.151532	0.146185	0.0736071	0.000351301	0.00940231	0.28533	0.00610295	0.00146757	0.00295421	0.0027727
GTGCGTGAGTTCCGTA_5	0.500733	0.106612	0.0325812	0.0387358	0.00215619	0.014641	0.114572	0.111881	0.000332193	0.00146417	0.0762924
GTGCGTGGTCAAGTTC_5	0.148083	0.214623	0.000145577	0.00271674	0.000693287	0.0127403	0.00938388	0.157549	0.384213	0.000902901	0.0689493
GTGCTGGAGGAAGTGA_5	0.338904	0.109015	0.10362	0.237889	0.000261055	0.000449993	0.135976	0.0657549	0.00159873	0.000677021	0.00585501
GTGCTGGAGTTAGAAC_5	0.260788	0.183208	0.388476	0.0971488	0.00042972	0.00193576	0.0582752	0.00572511	0.000335811	0.00353409	0.000143898
GTGCTGGAGTTCTACG_5	0.244801	0.599435	0.0366541	0.00384541	0.00632078	0.00402085	0.0741917	0.00926436	0.0191064	0.000278207	0.00208246
GTGCTGGCAGTAGATA_5	0.202443	0.292742	0.00809911	0.000763941	0.000808224	0.000245028	0.00488561	0.031258	0.454414	0.00207655	0.00226498
GTGCTGGCATGGGTTT_5	0.264599	0.0160009	0.00571549	0.135668	0.000350877	0.00428779	0.10192	0.240534	0.228318	0.00158194	0.00102287
GTGCTGGTCGTAACAC_5	0.302823	0.0544495	0.11185	0.350074	0.00197097	0.000150201	0.000555868	0.0581543	0.0617354	0.000908276	0.0573289
GTGCTTCCATAGGTAA_5	0.348583	0.194402	0.0919519	0.0649725	0.000357944	0.000693369	0.0980337	0.00545903	0.000452325	0.194663	0.000431264
GTGCTTCGTGTGGACA_5	0.289752	0.00060365	0.105325	0.319246	0.000298414	0.0396374	0.111219	0.00287954	0.0644978	0.0483831	0.0181576
GTGCTTCTCCGTATGA_5	0.491936	0.070399	0.157639	0.0513345	0.00531708	0.00028583	0.0233474	0.0489371	0.00469772	0.14553	0.000576024
GTGCTTCTCTCCGAAA_5	0.0410071	0.000260417	0.00138767	0.000964458	0.636867	0.000147839	0.0489952	0.268519	0.000534343	0.000218734	0.00109765
GTGCTTCTCTCCTGCA_5	0.52329	0.0651323	0.180705	0.0151121	0.000443289	0.000455473	0.100195	0.00998101	0.000728584	0.0980983	0.0058584
GTGGAAGAGTGGACGT_5	0.335519	0.263812	0.372072	0.00387443	0.000203679	0.00591123	0.00851154	0.00249272	0.000332061	0.00595098	0.00132113
GTGGAAGAGTTACTCG_5	0.187257	0.526153	0.27534	0.000278134	0.000239689	0.000266623	0.00736137	0.00114942	0.000277423	0.000203825	0.00147311
GTGGAAGCAACAGAGC_5	0.188533	0.39595	0.0425174	0.0382563	0.00239467	0.00692524	0.187345	0.0335387	0.00241261	0.00132195	0.100804
GTGGAAGCAAGGCTTT_5	0.223366	0.104668	0.212629	0.0469297	0.000971343	0.00201154	0.00118058	0.00061873	0.00338571	0.400733	0.00350477
GTGGAAGGTCGAACGA_5	0.00385908	0.00021373	0.00778947	0.147941	0.319599	0.000133939	0.0303803	0.387987	0.00886387	0.000918549	0.0923138
GTGGAAGGTCGAAGCA_5	0.366242	0.182783	0.0559806	0.191717	0.000255022	0.00110183	0.0841904	0.116222	0.000547981	0.000574121	0.000386519
GTGGAAGGTGCCTACG_5	0.319237	0.115405	0.0274653	0.253821	0.0180581	0.000561262	0.00410716	0.000468855	0.0617949	0.19859	0.000492319
GTGGAAGGTTAGAAAC_5	0.273482	0.0467203	0.015341	0.422024	0.000827673	0.000423891	0.000583147	0.0624613	0.0785186	0.0983487	0.00127004
GTGGAAGTCAGACCTA_5	0.463321	0.072528	0.330895	0.000480817	0.000505241	0.0123111	0.00108439	0.00640751	0.000632743	0.0590429	0.0527919
GTGGAAGTCTAGGAAA_5	0.379439	0.0418886	0.0301011	0.419504	0.000620766	0.000193163	0.0270605	0.0519339	0.00147867	0.0247684	0.0230115
GTGGAGACAAGTGACG_5	0.186525	0.000192784	0.0815649	0.322204	0.132951	0.214258	0.0131544	0.00926798	0.0188135	0.00987292	0.0111961
GTGGAGACATGTCTAG_5	0.000382015	0.000668663	0.00108918	0.000519375	0.894925	0.029273	0.0100814	0.0606453	0.000967176	0.000292254	0.00115704
GTGGAGAGTGCGTTTA_5	0.336213	0.0207032	0.135972	0.239789	0.000494002	0.000378753	0.0979763	0.0342602	0.0032577	0.00416613	0.126791
GTGGCGTAGAAACTCA_5	0.167115	0.130785	0.017012	0.528896	0.0362888	0.000374003	0.000229498	0.00990789	0.0141705	0.0946605	0.000560374
GTGGCGTTCCGTAGTA_5	0.245513	0.000790694	0.105568	0.424523	0.0994809	0.000761771	0.0532997	0.0122684	0.000911318	0.00690962	0.0499739
GTGGCGTTCTTCTGGC_5	0.201572	0.0230804	0.193888	0.183152	0.0657483	0.000285387	0.102067	0.000124636	0.000248856	0.212152	0.0176809
GTGGGAAAGTGCGTCC_5	0.175497	0.272412	0.00109247	0.428	0.00040901	0.0376131	0.000499966	0.0718948	0.000460708	0.00641816	0.00570368
GTGGGAACAGAGAAAG_5	0.108981	0.271379	0.0156562	0.365033	0.000310935	0.0726087	0.10093	0.0511455	0.00024231	0.00304963	0.0106634
GTGGGAAGTGTTTCTT_5	0.273823	0.30163	0.000580558	0.0986199	0.000942679	0.0070831	0.0319575	0.246625	0.000728124	0.000177266	0.0378328
GTGGGAATCTTACTGT_5	0.443467	0.214678	0.155756	0.0287265	0.000356162	0.000340436	0.149071	0.00407667	0.000402346	0.000717153	0.00240881
GTGGTTAAGCATCTTG_5	0.372483	0.000587185	0.28503	0.0822525	0.000411748	0.000477966	0.0944766	0.000512505	0.111322	0.0520704	0.000376188
GTGGTTAAGGCATCAG_5	0.49154	0.069797	0.406836	0.00188681	0.000527779	0.000983299	0.00800061	0.000671833	0.000693532	0.00782556	0.0112377
GTGGTTACAGCTCCTT_5	0.160573	0.493712	0.0084445	0.0312788	0.000757398	0.0230733	0.0320269	0.209951	0.00392897	0.00131787	0.0349365
GTGTAACGTGTCCGGT_5	0.240898	0.233217	0.000197093	0.123635	0.000251255	0.00790603	0.0380733	0.245973	0.000227123	0.000196856	0.109426
GTGTAACTCCTTGGAA_5	0.103833	0.379771	0.000122003	0.0601306	0.00130816	0.110549	0.0231993	0.317131	0.00183327	0.000138436	0.00198439
GTGTCCTCAGCTACTA_5	0.366088	0.0988339	0.0714833	0.304723	0.000232313	0.00777854	0.103727	0.0419045	0.000334073	0.00463386	0.000261803
GTGTCCTTCAAGCCAT_5	0.301908	0.00553944	0.319185	0.114951	0.00054985	0.000145396	0.000390378	0.00017372	0.183784	0.0716476	0.00172655
GTGTCCTTCGACGCTG_5	0.560469	0.00169176	0.015853	0.112531	0.000965282	0.000324551	0.190192	0.0715026	0.000684031	0.008075	0.0377119
GTGTGATAGTCTGCGC_5	0.362786	0.259727	0.00960868	0.128993	0.000272468	0.00177463	0.0862712	0.143696	0.000265627	0.000864546	0.0057409
GTGTGATCACGGAAGT_5	0.000733266	0.00017748	0.00108166	0.0530629	0.490683	0.000183417	0.0118667	0.44042	0.00048213	0.000543809	0.000765838
GTGTGATGTAGAGCTG_5	0.303514	0.00136293	0.231124	0.254323	0.00185496	0.000103394	0.0587613	0.000192432	0.0936796	0.0481787	0.00690556
GTGTGGCCACTACCGG_5	0.473694	0.146391	0.0360386	0.103351	0.000343234	0.000559841	0.187171	0.00160519	0.0099237	0.0357142	0.00520767
GTGTGGCCAGGTTCCG_5	0.257091	0.196176	0.0263229	0.374903	0.000236758	0.000955064	0.0293607	0.108457	0.00126504	0.00419986	0.00103311
GTGTGGCTCGAGATGG_5	0.276148	0.235559	0.00455446	0.209234	0.000255378	0.0117476	0.169752	0.0909672	0.000369405	0.000917137	0.000496576
GTGTGGCTCGGTGTTA_5	0.265117	0.0873813	0.0480783	0.151007	0.000316043	0.00114024	0.16329	0.010786	0.00114166	0.271358	0.000384399
GTGTGGCTCTCATTAC_5	0.21767	0.179471	0.0500584	0.341219	0.000766785	0.00037806	0.102819	0.000398429	0.000597509	0.00574181	0.10088
GTGTTAGAGCAACAGC_5	0.369592	0.0984953	0.146588	0.178768	0.000178977	0.000286061	0.0264485	0.0427284	0.0001627	0.125746	0.0110065
GTGTTAGTCCTAGCGG_5	0.43844	0.0897449	0.244328	0.0427528	0.000331632	0.00025881	0.122768	0.000591518	0.00150981	0.0142284	0.0450461
GTGTTAGTCTTAGTTC_5	0.0944174	0.368225	0.00015918	0.0715673	0.000506744	0.107638	0.0047614	0.346572	0.00336591	0.000227628	0.00256002
GTGTTCCCAACTGAAA_5	0.156155	0.130338	0.0284282	0.484009	0.0467524	0.00032586	0.00855132	0.0527136	0.0491092	0.0335873	0.0100304
GTGTTCCGTCATAAAG_5	0.310634	0.183642	0.0856046	0.199888	0.000203836	0.00460583	0.0867467	0.126194	0.000264777	0.00175249	0.000463597
GTGTTCCTCTCTTCAA_5	0.286431	0.16125	0.0922315	0.136237	0.000203876	0.00224175	0.133369	0.0823125	0.000197904	0.000255073	0.105271
GTTACAGCACACCAGC_5	0.111671	0.000341491	0.000260235	0.000522427	0.716078	0.00011999	0.0665428	0.094382	0.00691439	0.00128397	0.00188419
GTTACAGCACACTTAG_5	0.228323	0.113283	0.130463	0.28814	0.000258985	0.00150708	0.184388	0.0429309	0.00122281	0.00159417	0.00788898
GTTACAGGTCAAGGCA_5	0.359907	0.147053	0.0834289	0.143883	0.00025179	0.00441882	0.11314	0.00424863	0.000360437	0.143175	0.000133413
GTTACAGGTCGTCTCT_5	0.0207853	0.000180234	0.00649328	0.039977	0.37027	0.000128967	0.0990673	0.437142	0.01467	0.0046798	0.00660626
GTTACAGGTGTTACAC_5	0.332456	0.0628188	0.131868	0.232977	0.000126151	0.00325407	0.137058	0.0351389	0.000147473	0.000404979	0.0637503
GTTACAGTCGGATTAC_5	0.442223	0.00256095	0.300122	0.0284881	0.0024281	0.000535157	0.176663	0.00246523	0.0031043	0.00877853	0.0326319
GTTACCCAGAATAACC_5	0.159542	0.074804	0.0108524	0.503817	0.000475226	0.0683511	0.0459653	0.0329971	0.00084127	0.00233605	0.100018
GTTACCCAGAATCTAG_5	0.473403	0.0133457	0.160551	0.17697	0.000745281	0.000402309	0.120801	0.0255138	0.00119826	0.0250939	0.00197526
GTTACCCAGGTGATAT_5	0.310198	0.187824	0.104672	0.155423	0.000316398	0.000837402	0.205483	0.0146124	0.00045784	0.019384	0.0007913
GTTACCCCAAAGCGTG_5	0.168708	0.00040254	0.0522584	0.000802841	0.610409	0.000188954	0.00400386	0.148928	0.0013923	0.00205987	0.0108458
GTTACCCCAAGCCATT_5	0.570733	0.124826	0.00801185	0.0689267	0.000323859	0.00340187	0.0226539	0.184701	0.000214236	0.000597073	0.0156114
GTTACCCCACAAATGA_5	0.368666	0.268367	0.0899569	0.00128548	0.000530365	0.000746849	0.12333	0.0159839	0.000698069	0.129083	0.00135258
GTTACCCCATTAGGAA_5	0.154528	0.174615	0.625913	0.00110474	0.0022129	0.000247467	0.00904978	0.000343464	0.00181758	0.0032618	0.0269057
GTTACCCGTCCCACGA_5	0.265525	0.28305	0.422036	0.00193799	0.000345295	0.000499678	0.0037338	0.000480803	0.000250061	0.0211632	0.000977101
GTTACCCGTCGCTTAA_5	0.0175202	0.0485294	0.0081896	0.000787635	0.000959055	0.000237522	0.00992875	0.229795	0.671904	0.00209563	0.0100528
GTTACCCGTTGGTGTT_5	0.270067	0.138055	0.0868496	0.193892	0.000166924	0.0221015	0.0422521	0.148557	0.00019076	0.00182473	0.0960437
GTTACCCTCTGGAAGG_5	0.0023712	0.114206	0.000104915	0.083359	0.00152955	0.188039	0.00145212	0.536096	0.0709541	9.84223e-05	0.00178968
GTTACGAAGGAACTAT_5	0.0517661	0.0159735	0.00418925	0.0048446	0.834835	0.000182989	0.0348131	0.0358573	0.000351556	0.0112614	0.00592482
GTTACGAAGGAGGTTC_5	0.315355	0.24216	0.0139032	0.11195	0.000206515	0.0434834	0.0722158	0.199895	0.000174986	0.000278683	0.000377777
GTTACGACAACGGCCT_5	0.0924879	0.443101	0.454271	0.00280131	0.000227757	0.000543032	0.00496285	0.000875768	0.000214948	0.000177444	0.000336543
GTTACGACACTGCTTC_5	0.409291	0.16667	0.194282	0.00526899	0.000284885	0.000264834	0.167277	0.00994215	0.00022686	0.000259922	0.0462334
GTTACGATCAACCCGG_5	0.293679	0.202048	0.235089	0.115867	0.000999309	0.00133099	0.140896	0.00071108	0.00159824	0.0047908	0.00299046
GTTACGATCGAGATGG_5	0.292898	0.1797	0.00081163	0.189787	0.000160508	0.0165192	0.064184	0.188163	0.000198633	0.000144427	0.0674339
GTTACGATCTCACTCG_5	0.230899	0.21245	0.0513186	0.170998	0.000135637	0.00532508	0.0991753	0.170137	0.000241637	0.000264372	0.0590549
GTTAGACAGACAGCGT_5	0.289235	0.274024	0.35109	0.00512647	0.000372286	0.000823651	0.065309	0.000537815	0.00239195	0.00969153	0.0013985
GTTAGACAGACGTCGA_5	0.239518	0.331126	0.222265	0.039945	0.000369438	0.000798174	0.140558	0.00209085	0.00254489	0.00059947	0.0201852
GTTAGACAGGCTGTAG_5	0.151667	0.00457713	0.29048	0.145302	0.172325	0.000158347	7.10999e-05	0.00012608	0.000398752	0.0660892	0.168805
GTTAGACCAATACGAA_5	0.0474647	0.0397891	0.44434	0.0175049	0.00031411	0.000148375	6.57429e-05	0.000463238	0.135994	0.313146	0.000769192
GTTAGACCAATGCTCA_5	0.0805227	0.713115	4.86842e-05	0.000341025	0.005866	0.0222934	0.000145756	0.0606743	0.114115	0.000149184	0.00272857
GTTAGACCACTCATAG_5	0.161385	0.311008	0.388605	0.023992	0.000330098	0.00126785	0.0515873	0.000563418	0.000205849	0.000865847	0.0601896
GTTAGTGAGCATCAAA_5	0.488608	0.144193	0.16675	0.00719479	0.000989171	0.00076169	0.101171	0.0142512	0.00130548	0.00434976	0.070427
GTTAGTGCAGACTGCC_5	0.350926	0.190961	0.00885685	0.0657935	0.000298591	0.0171251	0.254132	0.0741895	0.000348707	0.000330009	0.0370388
GTTAGTGGTTCAGCGC_5	0.374157	0.115924	0.378444	0.012516	0.00190358	0.000434396	0.0313912	0.00271123	0.000776944	0.056463	0.0252786
GTTATGGAGTAGACAT_5	0.432735	0.0410149	0.17245	0.135164	0.000366576	0.00224321	0.139966	0.0653985	0.000495577	0.00451359	0.00565293
GTTATGGCAAACACGG_5	0.420165	0.206123	0.0973905	0.0281996	0.000338513	0.0473447	0.0721971	0.107439	0.000232245	0.000300648	0.0202695
GTTATGGCACAAAGCG_5	0.098434	0.192618	0.370614	0.130833	0.00542897	0.0104576	0.040266	0.00138324	0.0700982	0.00859884	0.0712679
GTTATGGGTAGAATAC_5	0.309169	0.361377	0.0102749	0.00150178	0.000857936	0.00320433	0.00914784	0.248532	0.00204216	0.000647134	0.0532455
GTTATGGGTGAAGCGT_5	0.448491	0.0784474	0.295281	0.0243372	0.00027051	0.00230759	0.0718553	0.00374168	0.000470643	0.0104156	0.0643824
GTTATGGTCTAAGAAG_5	0.308618	0.179354	0.231978	0.0848957	0.00022259	0.00354164	0.117828	0.0324401	0.0329439	0.00243642	0.00574181
GTTCATTCAACCAATC_5	0.0934742	0.37957	0.50636	0.00563286	0.000204813	0.00240077	0.000531943	0.00886782	0.000164313	0.00234051	0.000452568
GTTCATTTCTGGAAGG_5	0.440811	0.281065	0.231363	0.000576071	0.000310832	0.00112999	0.000488657	0.00595703	0.000263914	0.00123603	0.036799
GTTCCGTCATAGGTAA_5	0.12803	0.0776014	0.0103567	0.576502	0.0209757	0.0334169	0.00103729	0.03748	0.00115165	0.00504778	0.1084
GTTCCGTTCCGTCCTA_5	0.0803824	0.0011915	0.00531843	0.205604	0.393088	0.000337998	0.00297278	0.304171	0.00212095	0.000394619	0.00441868
GTTCGCTAGACGGTCA_5	0.161365	0.362258	0.40849	0.0191302	0.000220039	0.000196009	0.042645	0.00026868	0.000599521	0.000979861	0.00384876
GTTCGCTAGATCACTC_5	0.430071	0.217791	0.000373297	0.00701299	0.000522761	0.00176216	0.149981	0.129706	0.00238737	0.00116695	0.0592253
GTTCGCTAGCCACTCG_5	0.228124	0.141708	0.445624	0.0169486	0.000428525	0.000365992	0.022376	0.00370761	0.000967497	0.139154	0.000595725
GTTCGCTAGTCACTCA_5	0.492346	0.0784657	0.0260464	0.117085	0.00100457	0.0040472	0.0663485	0.117988	0.00039798	0.00022967	0.0960406
GTTCGCTCACTACGGC_5	0.488226	0.288675	0.132391	0.0014401	0.000409709	0.000245407	0.014272	0.000757224	0.00113549	0.00267646	0.0697715
GTTCGCTTCGTGCATA_5	0.200906	0.379086	0.0508848	0.0279236	0.000402418	0.0242487	0.209902	0.0227597	0.00138969	0.000872505	0.0816247
GTTCTATCAAGTTGGG_5	0.0700232	0.366292	0.306747	0.00376888	0.00026409	0.0197313	0.00789787	0.00678782	0.000187077	0.217971	0.000329346
GTTCTATGTCACCACG_5	0.470373	0.176112	0.000304773	0.0394152	0.00110758	0.00239601	0.195724	0.0337631	0.00102389	0.076516	0.00326472
GTTCTATTCATACGAC_5	0.498418	0.136393	0.166213	0.00283529	0.00118076	0.000469868	0.120483	0.015135	0.00269445	0.00728746	0.0488897
GTTGAACCATGTTTGG_5	0.40608	0.202014	0.0337029	0.109103	0.000255526	0.00121463	0.0578463	0.183464	0.000184878	0.000157282	0.00597782
GTTGAACGTATGTCTG_5	0.337249	0.454722	0.0641294	0.00329641	0.00324477	0.000402939	0.0611462	0.00559674	0.00491798	0.00872988	0.0565644
GTTGCGGAGGAAAGTG_5	0.177619	0.04532	0.318357	0.240069	0.0034431	0.000482456	0.00195445	0.000924614	0.0973048	0.0594147	0.0551111
GTTGCGGCAAGCGGAT_5	0.163296	0.324816	9.8078e-05	0.112713	0.000359186	0.0447632	0.0468195	0.302454	0.000310311	0.00018756	0.00418244
GTTGCGGCAAGTTTGC_5	0.0777561	0.0205443	0.0301712	0.428632	0.00160355	0.254166	0.0568495	0.0418167	0.00228595	0.0782371	0.00793779
GTTGCGGCACCCATAA_5	0.191291	0.204833	0.407144	0.000225335	0.000221154	0.000158675	0.000185098	0.0033218	0.000214652	0.192134	0.000271676
GTTGCGGGTCTGTCAA_5	0.00599682	0.000458523	0.00124138	0.193845	0.380165	0.000497002	0.00737053	0.409159	0.000691937	0.00024942	0.000325664
GTTGCGGGTGTCTTCC_5	0.229294	0.310503	0.282037	0.054096	0.000232699	0.0195024	0.0494131	0.000317493	0.000232583	0.00427232	0.0500988
GTTGCTCAGCCAGACA_5	0.313176	0.204392	0.256149	0.00428333	0.000179965	0.000249683	0.000241731	0.000312864	0.000172363	0.220686	0.000157892
GTTGCTCAGTACTCGT_5	0.409894	0.185357	0.0366646	0.0975288	0.000218545	0.000604685	0.14943	0.0788198	0.000380774	0.000192242	0.0409105
GTTGCTCGTGGACTAG_5	0.000402497	0.000209073	0.000289842	0.0537117	0.000328706	0.000650847	0.00631827	0.490777	0.446596	0.000136051	0.00057973
GTTGCTCGTTCGTAAC_5	0.378293	0.227099	0.241345	0.016948	0.000280848	0.000636153	0.131561	0.00142354	0.000329168	0.00188497	0.000199088
GTTGCTCGTTGGGAAC_5	0.0687488	0.0961361	0.0319627	0.672198	0.00286316	0.044505	0.00271385	0.0329706	0.00832229	0.0105495	0.02903
GTTGTAGCACCACTGG_5	0.137228	0.191011	0.495526	0.0195968	0.000421611	0.000195454	0.00630938	0.000375765	0.00259426	0.141144	0.00559668
GTTGTAGGTCGAGTGA_5	0.331349	0.112481	0.0681881	0.0423447	0.000548741	0.000210624	0.0406257	0.0895377	0.313136	0.00100217	0.000576862
GTTGTAGGTCGCGTCA_5	0.326059	0.135969	0.0843032	0.217869	0.000643341	0.000357681	0.081981	0.0130224	0.00166815	0.138014	0.000112638
GTTGTAGGTGGGTATG_5	0.359768	0.13254	0.0592383	0.225946	0.000233113	0.00183517	0.118423	0.0789414	0.000186313	0.000466509	0.0224218
GTTGTCCAGCGATGGT_5	0.611128	0.204088	0.118389	0.000416926	0.00221852	0.000503155	0.0113043	0.000439214	0.000411686	0.00062239	0.0504794
GTTGTCCGTTACACAC_5	0.0576679	0.000262165	0.00156678	0.00159849	0.522216	0.000126822	0.0940214	0.297179	0.00432637	0.0142606	0.00677519
GTTGTCCTCGTGCAGC_5	0.240761	0.256887	0.0169241	0.231681	0.00026998	0.00491407	0.0888369	0.157294	0.000372093	0.000967047	0.00109353
GTTGTCCTCTCTTCAA_5	0.403375	0.409645	0.0945596	0.000284907	0.000864604	0.000202586	0.0395729	0.0280338	0.000486021	0.000459314	0.0225158
GTTGTGAAGAGTGAAG_5	0.288555	0.158091	0.321983	0.000728743	0.000262936	0.00211027	0.0147041	0.0018714	0.00020406	0.211299	0.000190124
GTTGTGAAGCGTTCAT_5	0.297582	0.128925	0.429649	0.0310185	0.00048577	0.000251538	0.00559776	0.000532354	0.000764054	0.0762766	0.0289177
GTTGTGAAGGGATGTC_5	0.298042	0.1631	0.000153721	0.0160888	0.00149508	0.000136922	0.000631739	0.212504	0.278438	0.000315705	0.0290946
GTTGTGACAATTGCTG_5	0.0887866	0.474171	0.377406	0.00363425	0.000197845	0.00128435	0.0501418	0.00196506	0.000480295	0.000200261	0.00173286
GTTGTGATCCAGTGCG_5	0.0548081	0.218671	0.029052	0.441142	0.000377291	0.0479096	0.0328658	0.0446569	0.00030958	0.000237182	0.12997
GTTGTGATCCGTGGCA_5	0.357559	0.0653134	0.436938	0.000506859	0.000386171	0.000206791	0.00327607	0.000174709	0.000318748	0.100628	0.0346919
GTTTACTAGGCACCAA_5	0.201401	0.227918	0.000649858	0.356981	0.00110334	0.0363126	0.0269159	0.147728	0.000519617	0.000224999	0.000244731
GTTTACTCAGAGGGTT_5	0.347565	0.292091	0.101539	0.000701301	0.0172782	0.00100435	0.0975935	0.0137133	0.00804201	0.00201612	0.118457
GTTTACTGTTAGGAGC_5	0.211892	0.0947263	0.235974	0.0363939	0.000463562	0.000417933	0.0174636	0.0039205	0.00424063	0.394258	0.000249997
GTTTACTGTTATAGCC_5	0.205216	0.0536975	0.105525	0.479607	0.0140507	0.0064701	0.0271755	0.0302576	0.00122176	0.056191	0.020588
GTTTACTTCACAATGC_5	0.213723	0.0892045	0.246927	0.282628	0.000996753	0.00015402	0.0474573	0.000163992	0.0435437	0.00172164	0.0734803
GTTTACTTCACTGTCC_5	0.275917	0.119853	0.190406	0.083637	0.0013163	0.000339381	0.218397	0.00641827	0.00858739	0.0023466	0.0927816
GTTTACTTCCCGTGAG_5	0.395103	0.254364	0.0293659	0.0959299	0.000263248	0.00248795	0.0610751	0.158378	0.000183992	0.00116722	0.00168143
GTTTGGACAACGGTAG_5	0.247176	0.224183	0.0812717	0.0907243	0.000339868	0.000267279	0.0713456	0.000213165	0.00064302	0.283214	0.000622608
GTTTGGAGTTCCCACT_5	5.63089e-05	0.000172191	0.000112303	0.166103	0.329923	0.0429255	0.0023783	0.455254	0.000300187	0.000182634	0.00259326
GTTTGGAGTTTACTGG_5	0.164729	0.186901	0.00225303	0.151079	0.0215989	0.0016344	7.58102e-05	0.000117388	0.000366523	0.469212	0.00203269
GTTTGGATCAAGGCTT_5	0.247599	0.000187039	0.259965	0.298426	0.134273	0.000707973	0.0539522	0.00143495	0.00020609	0.00245472	0.000794375
GTTTGGATCGGAGTAG_5	0.230425	0.239575	0.440651	0.00109332	0.000331891	0.00224168	0.00113074	0.00122728	0.000208002	0.0107359	0.07238
TAACACGCAACAAGAT_5	0.308961	0.102024	0.164141	0.150001	0.000228299	0.00249895	0.241842	0.02745	0.000269181	0.00178134	0.000803441
TAACACGCACCCTAAA_5	0.151678	0.289473	0.463227	0.00307323	0.000217039	0.00342573	0.00010555	0.00239239	0.00019959	0.0132647	0.0729441
TAACACGCAGCCTTCT_5	0.126369	0.0403858	0.432952	0.00597125	0.000235939	0.000114777	5.16105e-05	0.00022098	0.0891676	0.304379	0.00015153
TAACACGGTGATATAG_5	0.338063	0.143185	0.157406	0.0766515	0.000594719	0.000290463	0.227709	0.000420437	0.00392226	0.00375226	0.0480046
TAACACGGTGGGATTG_5	0.0467731	0.00449424	0.00061815	0.000613549	0.00946759	0.000189719	0.0313908	0.162011	0.661852	0.000464586	0.0821254
TAACCAGAGCCATTTG_5	0.00732516	0.029167	0.0012247	0.0211402	0.00299423	0.647366	0.234278	0.0537134	0.000431776	0.000363139	0.00199598
TAACCAGAGTCACTCA_5	0.189385	0.169595	0.00263146	0.0578891	0.00037819	0.00357636	0.10404	0.199289	0.18628	0.00172553	0.0852102
TAACCAGGTATGATCC_5	0.123909	0.143973	0.327653	0.0183178	0.000235753	0.00023629	0.0305127	0.00160771	0.000688136	0.351223	0.00164394
TAACCAGGTCCAAAGG_5	0.178949	0.00026412	0.000895964	0.184325	0.160464	0.000170946	0.0357578	0.330158	0.0959172	0.000417012	0.0126817
TAACCAGTCACCATAG_5	0.161551	0.27466	0.53404	0.0027183	0.000159569	0.00136881	0.0124125	0.0063617	0.00269408	0.00264177	0.00139202
TAACCAGTCGCTGACG_5	0.279087	0.229901	0.3151	0.0084939	0.000194779	0.00248355	0.0354621	0.000671312	0.00100131	0.126986	0.000618109
TAACTTCCATCTGCGG_5	0.123697	0.000213189	0.0898671	0.542727	0.0207156	0.000230498	0.0137957	0.0796412	0.000273974	0.0579629	0.0708755
TAACTTCGTGGGTCAA_5	0.465829	0.175194	0.191068	0.00238923	0.00191234	0.002583	0.0671989	0.00443574	0.00384549	0.00580908	0.0797358
TAAGCACAGGATATAC_5	0.449541	0.17432	0.212884	0.0750221	0.00084982	0.00196428	0.0785113	0.00059768	0.00141964	0.00426	0.000629945
TAAGCACCAGCGACAA_5	0.33309	0.0122375	0.482376	0.0182126	0.00138618	0.000206992	0.0126351	0.000444073	0.105555	0.00919742	0.0246588
TAAGCACCATACATCG_5	0.393735	0.301565	0.200588	0.00319178	0.000304405	0.00101224	0.0877086	0.000802136	0.000308926	0.000713788	0.0100706
TAAGCACGTGGGATTG_5	0.447528	0.108086	0.234391	0.0578305	0.0013678	0.000343339	0.140235	0.00222082	0.000272532	0.00612142	0.00160316
TAAGCACGTTTACACG_5	0.0791073	0.0478864	0.000105977	0.0258172	0.000548356	0.00165566	0.105228	0.311813	0.391981	0.000259265	0.0355973
TAAGCACTCACTGTCC_5	0.2236	0.143374	0.309562	0.0988105	0.0207039	0.000246805	0.0943203	0.000321984	0.00556157	0.0298686	0.0736305
TAAGCCATCCGAAGGA_5	0.385119	0.071804	0.13272	0.114408	0.00212813	0.000152408	0.04333	0.0876578	0.160224	0.00124226	0.00121424
TAAGCGTCAGTCGTTA_5	0.376861	0.145078	0.00181547	0.243501	0.000144064	0.044431	0.0648448	0.122808	0.000149827	0.000218296	0.000148968
TAAGCGTGTTAGCTAC_5	0.457939	0.191754	0.152841	0.00520976	0.000226494	0.000959553	0.0725965	0.115992	0.000586482	0.000214923	0.00168068
TAAGTCGAGAGCATAT_5	0.128322	0.193205	0.0261168	0.00948786	0.000268722	0.38512	0.153785	0.0632309	0.000241565	0.00443729	0.0357856
TAAGTCGCACATCCCT_5	0.389002	0.000262058	0.418866	0.000125735	0.107232	0.000112472	5.96459e-05	0.000150143	0.000156433	0.0149692	0.0690642
TAAGTCGGTGGATGAC_5	0.000263071	0.000131441	0.00691925	0.0670824	0.147628	0.383509	0.0106109	0.379766	0.00216447	0.000779854	0.001145
TAAGTCGGTGGCTGCT_5	0.462671	0.0898895	0.141251	0.146771	0.000223133	0.000707287	0.0643256	0.0922014	0.000146699	0.000192001	0.00162113
TAAGTCGTCGAAGGAC_5	0.00261683	0.000423428	0.00697528	0.00550551	0.556175	0.000273794	0.0451892	0.0693942	0.310633	0.000330133	0.00248394
TAATCTCAGCTGACAG_5	0.0581074	0.397938	0.507879	0.00684981	0.000247736	0.0031644	0.0195635	0.0046587	0.000994887	0.00037171	0.0002252
TAATCTCAGGTACAGC_5	0.122398	0.250972	0.125098	0.125621	0.00677105	0.0324069	0.000207929	0.000175766	0.0011729	0.333806	0.00137119
TAATCTCGTATTCCGA_5	0.0922609	0.425973	0.0281097	0.181569	0.00361176	0.141599	0.116347	0.000217862	0.00227978	0.00215664	0.00587559
TAATCTCTCCGAGTGC_5	0.298289	0.193086	0.0076776	0.301722	0.000348329	0.000612331	0.12588	0.069375	0.00146946	0.000235903	0.00130489
TAATTCCCAAGACGGT_5	0.295675	0.26655	0.0402553	0.106629	0.0004225	0.00872485	0.0986264	0.174374	0.00193557	0.000239127	0.00656807
TAATTCCCAGCGCTTG_5	0.363821	0.121955	0.094931	0.252398	0.000711954	0.000666714	0.0754902	0.0430268	0.0364084	0.00251625	0.00807455
TAATTCCGTTAGGCCC_5	0.104483	0.148905	0.0515723	0.369832	0.00169515	0.218363	0.0485059	0.00148967	0.00201356	0.0360971	0.0170434
TAATTCCTCCTATTTG_5	0.248923	0.00697292	0.133518	0.0867418	0.229824	0.000421352	0.0701392	0.172399	0.000412321	0.0503513	0.000297218
TAATTCCTCTTCTAAC_5	0.362233	0.0462582	0.100509	0.305388	0.000365144	0.000238539	0.0902121	0.0610364	0.000620016	0.0308084	0.00233184
TAATTCCTCTTTGATC_5	0.171491	0.0693105	0.0660911	0.408994	0.0216537	0.000485081	0.0194118	0.000980234	0.0158713	0.222563	0.00314801
TACAACGCACATATGC_5	0.181547	0.0690132	0.108959	0.136447	0.00127729	0.000258842	0.230119	0.0117605	0.00352958	0.256377	0.000711425
TACAACGCACTGCGTG_5	0.327942	0.154981	0.437438	0.0118005	0.000229252	0.000733551	0.039608	0.0012788	0.000233749	0.00783403	0.0179219
TACAACGCATCGGAAG_5	0.318332	0.362061	0.000606625	0.00744709	0.000506014	0.000992135	0.0289902	0.223396	0.00115836	0.000257438	0.0562538
TACAACGGTACGAGCA_5	0.0917611	0.290083	0.0773899	0.317987	0.00622223	0.000668351	0.0761053	9.77079e-05	0.000957858	0.0503138	0.0884137
TACAACGGTACGATTC_5	0.150142	0.00442455	0.490772	0.109539	0.00348555	0.00012832	0.000210582	0.000190104	0.195001	0.0363502	0.00975703
TACAACGTCGCAACAT_5	0.0161674	0.364823	0.000124972	0.0786259	0.00112468	0.185242	0.0344285	0.310939	0.00261218	0.000134547	0.00577813
TACACCCAGACTCATC_5	0.378411	0.166708	0.177945	0.024774	0.00220566	0.00852256	0.012499	0.184075	0.000139493	0.0157964	0.0289237
TACACCCAGAGTATAC_5	0.306615	0.000279772	0.216315	0.265752	0.114609	0.000405705	0.00402873	0.01823	0.00123862	0.000414736	0.0721116
TACACCCAGTGCAGGT_5	0.155521	0.415934	0.000492927	0.03833	0.00467035	0.0126596	0.0603284	0.298694	0.0128764	0.000218779	0.000274948
TACACCCGTCGAGTTT_5	0.271398	0.259856	0.128054	0.14412	0.000367637	0.000129798	0.155125	0.000165435	0.01322	0.0272845	0.000279244
TACACCCTCAATGTCG_5	0.00877815	0.233105	0.00135627	0.000578068	0.00479244	0.00028444	0.0208638	0.0636145	0.65598	0.000372691	0.0102755
TACAGGTAGAAGTCTA_5	0.241513	0.216289	0.0295317	0.138898	0.00039902	0.000353541	0.16969	0.000289398	0.00293888	0.19976	0.000338252
TACAGGTCAACCTAAC_5	0.236991	0.532025	0.216322	0.000479915	0.000536418	0.000461235	0.00747315	0.00130787	0.00130899	0.000279419	0.00281519
TACAGGTGTCGACGCT_5	0.00132154	0.0191597	0.000952538	0.240306	0.000286589	0.000760559	0.00957373	0.489294	0.235232	0.000193597	0.00291998
TACAGGTTCACCACAA_5	0.099866	0.000566515	0.0348695	0.369268	0.00232358	0.249074	0.0703663	0.020471	0.00321444	0.135159	0.014821
TACAGGTTCCGTGGCA_5	0.212081	0.153132	0.481111	0.000594676	0.000294199	0.000292264	0.0461208	0.00138565	0.000313502	0.104416	0.000258351
TACATTCCACCCAATA_5	0.302704	0.153982	0.085427	0.224945	0.000148272	0.00205547	0.0798128	0.109364	0.000167785	0.000277707	0.0411162
TACATTCGTGTTCAGT_5	0.423959	0.0390853	0.102203	0.243252	0.000426098	0.0005158	0.0816947	0.0333065	0.000693211	0.0632913	0.0115727
TACATTCGTTCGTAAC_5	0.372911	0.000263027	0.290207	0.0729367	0.00358952	0.000141119	0.132546	0.0207525	0.000363632	0.00307372	0.103216
TACATTCTCACTCTTA_5	0.251084	0.293734	0.000583477	0.145514	0.000267402	0.0399709	0.0776234	0.190721	0.000203642	0.00017964	0.000119301
TACATTCTCAGTGTCA_5	0.0483482	0.109829	0.38102	0.275507	0.0482379	0.000368474	0.0105218	0.00017467	0.0155949	0.0426058	0.0677916
TACATTCTCCTCACGT_5	0.106126	0.0347176	0.353004	0.220705	0.00691508	0.000115044	0.000117679	0.000100262	0.147504	0.076108	0.0545881
TACCCACAGCGAACTG_5	0.24086	0.0680695	0.0718214	0.473723	0.000333495	0.00243462	0.061545	0.0280232	0.000504793	0.0490671	0.00361795
TACCCACCAAATGCTC_5	0.335576	0.333388	0.285185	0.00171112	0.000321935	0.00111128	0.0023862	0.00136536	0.00232441	0.00200882	0.0346213
TACCCACGTGCCGGTT_5	0.569152	0.1413	0.105323	0.00360982	0.000259302	0.00042113	0.0291692	0.0582196	0.00040641	0.0916678	0.000471472
TACCCACGTGTGATGG_5	0.0906886	0.404819	0.000304622	0.035084	0.00032716	0.0810628	0.0678258	0.261973	0.00171411	0.000618155	0.0555832
TACCCGTAGAAAGCGA_5	0.2235	0.000773841	0.174818	0.358014	0.0250546	0.000701909	0.135948	0.00087529	0.012051	0.00314623	0.0651163
TACCCGTAGCTTCTAG_5	0.242678	0.0619234	0.128147	0.364518	0.00151117	0.000299104	0.000214985	0.0919399	0.0771024	0.0280965	0.00356999
TACCCGTAGCTTGTTG_5	0.158804	0.194304	0.0010641	0.0310275	0.0004535	0.000802332	0.00357943	0.246448	0.362347	0.000938193	0.000232837
TACCCGTCATCGGAAG_5	0.251044	0.0602469	0.0637556	0.447916	0.00133989	0.000366793	0.0137724	0.096683	0.0299015	0.0019402	0.0330345
TACCCGTGTCATGCAT_5	0.191618	0.104243	0.000554936	0.55909	0.0168684	0.0112987	0.000511409	0.0327568	0.0629603	0.00251479	0.0175832
TACCCGTGTTATTCCT_5	0.299833	0.158787	0.0952059	0.0597845	0.000428478	0.000193866	0.000155499	0.000239296	0.00222028	0.382164	0.000988215
TACCCGTTCCAGTACA_5	0.192787	0.123528	0.318434	0.0110623	0.000257741	0.000301215	0.000469296	0.00272373	0.000366116	0.349876	0.000194616
TACCCGTTCGGCATAT_5	0.172992	0.0425926	0.579655	0.0125128	0.0031359	0.00065782	0.0159682	0.0011255	0.000620989	0.170124	0.000616203
TACCGAAAGTAGACAT_5	0.00071976	0.110932	0.00073109	0.00397603	0.00249016	0.0171063	0.000453273	0.0216783	0.841611	0.000171971	0.00013
TACCGAACAGCGTATT_5	0.119246	0.0480534	0.00074982	0.00514411	0.000794209	0.000365369	0.373167	0.166724	0.254235	0.00576472	0.0257563
TACCGAACAGGCCCTA_5	0.113661	0.367445	0.459494	0.00209446	0.000270087	0.000299464	0.0510484	0.00370033	0.000337922	0.00021039	0.00143875
TACCGAACATAGATCC_5	0.462367	0.123413	0.213789	0.0307518	0.00123535	0.00220149	0.140288	0.00946501	0.00163115	0.00226408	0.0125939
TACCGAAGTATCGAGG_5	0.205091	0.0836897	0.0959185	0.364692	0.000646412	0.000194416	0.173594	0.000197115	0.00189051	0.0718672	0.00221858
TACCGAATCTGCGGCA_5	0.150302	0.263915	0.0316077	0.394636	0.0236411	0.0272419	0.0339455	0.0184616	0.000393838	0.0450202	0.0108346
TACCGGGCAGGAGGTT_5	0.362927	0.171191	0.277695	0.00995574	0.000353487	0.0788297	0.073015	0.0246	0.000229741	0.000860471	0.000341946
TACCGGGTCCTACCAC_5	0.310681	0.109772	0.061668	0.277043	0.0896759	0.00062301	0.0557244	0.0728108	0.000258712	0.00370852	0.0180353
TACCTCGAGGGTACAC_5	0.297891	0.157309	0.113529	0.0863936	0.000209765	0.00149531	0.1363	0.116133	0.000216231	0.00100103	0.0895223
TACCTGCGTAGTCTGT_5	0.110523	0.170145	0.453908	0.00152649	0.000303203	0.000340752	0.000699685	0.00420451	0.000252642	0.256445	0.00165162
TACGCTCAGAGGACTC_5	0.000122044	0.000456285	0.00144196	0.000517379	0.798855	0.00788032	0.0245933	0.163978	0.00113647	0.000319871	0.000699204
TACGCTCAGCAAGTCG_5	0.0541591	0.483745	0.388826	0.00121136	0.00418249	0.000751147	0.0337853	0.0019942	0.00022729	0.000239939	0.0308775
TACGCTCAGGGAGTGG_5	0.128948	0.125441	0.000403275	0.494291	0.000336489	0.0973636	0.055197	0.0797909	0.000479574	0.00569138	0.0120581
TACGCTCAGGTGAGCT_5	0.199041	0.052973	0.218379	0.216577	0.000406131	0.000930221	0.0673306	0.00061474	0.0754408	0.0847308	0.0835769
TACGCTCAGTAATTGG_5	0.237304	0.000174056	0.166667	0.312679	0.130581	0.000685754	0.00017112	0.096156	0.000298873	0.0477208	0.00756198
TACGCTCCACTGATTG_5	0.0198152	0.0238975	0.0112595	0.0158444	0.00465482	0.000219543	0.039356	0.260677	0.5265	0.00253122	0.0952453
TACGCTCGTCTTGGTA_5	0.0137701	0.0427862	0.330691	0.1563	0.00270385	0.000117478	0.000148861	0.000198757	0.151997	0.298711	0.00257598
TACGCTCGTGCCCAGT_5	0.149745	0.0316871	0.732334	0.00764349	0.000283959	0.00111101	0.0194744	0.00171848	0.000411407	0.0190677	0.0365226
TACGCTCGTGCCCTTT_5	0.132254	0.143756	0.310685	0.192614	0.0802385	0.000175866	0.00110006	9.58459e-05	0.000360468	0.0890139	0.0497069
TACGCTCTCCAATCTT_5	0.0959822	0.0606847	0.48438	0.106846	0.00206763	0.000178616	0.000126878	0.000310406	0.152213	0.0961442	0.00106636
TACGCTCTCCATTGGA_5	0.190911	0.000301991	0.202325	0.354899	0.0251078	0.000178324	0.0888586	0.000412232	0.00483442	0.0106538	0.121518
TACGCTCTCGGATACT_5	0.365347	0.29273	0.083071	0.0813466	0.0146938	0.00122303	0.0655057	0.0090237	0.000485002	0.0667551	0.0198187
TACGGGCCAGCTTTCC_5	0.203864	0.20622	0.365948	0.0738504	0.000324394	0.100204	0.00652997	0.0226309	0.00054604	0.000182326	0.0196996
TACGGGCTCTAGGCAT_5	0.318661	0.0096494	0.0146565	0.00787157	0.5175	0.000244887	0.0385286	0.0810184	0.00891178	0.00128261	0.00167553
TACGGTAAGCATAGGC_5	0.290407	0.35985	0.0132428	0.0132012	0.00973271	0.00154563	0.107565	0.111926	0.0103581	0.00162632	0.0805462
TACGGTACAAACTCGT_5	0.10239	0.409103	0.453779	0.00671537	0.000155146	0.00485515	0.00985389	0.00480543	0.000161646	0.00799253	0.0001879
TACGGTACACTAGGTT_5	0.433261	0.0274534	0.337447	0.0370498	0.00310291	0.000210736	0.00054576	0.000197512	0.0210536	0.132153	0.00752464
TACGGTACACTGAATC_5	0.133123	0.196987	0.0327	0.329389	0.000562288	0.0213494	0.0731045	0.0601118	0.000325873	0.151908	0.000437965
TACGGTACACTTCAGA_5	0.1109	0.000633621	0.186203	0.0748444	0.000587606	0.000179019	0.167745	0.0910656	0.291426	0.00120992	0.0752066
TACGGTAGTCTAGATC_5	0.373349	0.0722985	0.413706	0.00418287	0.00029263	0.00613251	0.0116454	0.00237438	0.000230395	0.112654	0.00313478
TACGGTAGTTCTCCCA_5	0.195943	0.159935	0.0640627	0.367139	0.00153661	0.005839	0.0807165	0.00626837	0.000414833	0.00198848	0.116156
TACGGTAGTTCTGAGT_5	0.217068	0.264907	0.0976555	0.199512	0.000249247	0.00431893	0.173595	0.00705009	0.000495594	0.00239608	0.0327533
TACGGTATCGAAACAA_5	0.219002	0.161979	0.0266702	0.318612	0.000852404	0.0183207	0.00887264	0.134058	0.000536497	0.0014718	0.109625
TACGGTATCTAGAGCT_5	0.396978	0.135687	0.0893262	0.274827	0.00194874	0.000309315	0.000248243	0.0737217	0.000311138	0.000247812	0.026395
TACGTCCAGTAGACCG_5	0.164144	0.000484179	0.0909679	0.574908	0.0882817	0.000269371	0.0059109	0.0154282	0.000826023	0.0448104	0.0139694
TACGTCCAGTTGTCGT_5	0.0780232	0.503832	0.000340852	0.0658793	0.0139112	0.0345864	0.168439	0.111872	0.0133724	0.00141657	0.00832751
TACGTCCCATCAGCAT_5	0.121616	0.219036	0.0306667	0.392693	0.000236913	0.0197421	0.187673	0.0161062	0.000285972	0.00518724	0.00675722
TACGTCCCATTGACTG_5	0.280534	0.334465	0.0005429	0.12673	0.000308719	0.0499696	0.0157898	0.188789	0.00024345	0.000369492	0.00225713
TACGTCCGTTCACGAT_5	0.1466	0.177503	0.0307813	0.518333	0.00156726	0.0646158	0.0475601	0.00113505	0.000455685	0.00248052	0.00896829
TACGTCCTCTAATTCC_5	0.151238	0.0392705	0.720415	0.00250474	0.000425092	0.00027617	0.0264308	0.00601044	0.0012248	0.00228017	0.049924
TACTGCCAGAATTCAG_5	0.149243	0.301941	0.460578	0.00558179	0.00118825	0.000243959	0.000169216	0.000720877	0.000142194	0.0117893	0.0684024
TACTGCCGTAACATAG_5	0.227861	0.192472	0.0812022	0.249166	0.00341126	0.000259346	0.100155	0.000280707	0.00241551	0.135449	0.00732789
TACTGCCGTCGTTCAA_5	0.620757	0.133889	0.106122	0.00160018	0.000459679	0.00128353	0.026257	0.0044987	0.000292876	0.0543718	0.0504682
TACTGCCGTTTAGACC_5	0.238866	0.209928	0.480992	0.00586306	0.00122473	0.000517789	0.0277168	0.000206056	0.000285113	0.0035073	0.0308934
TACTGCCTCCGTATAG_5	0.129884	0.406508	0.445343	0.000251984	0.00330258	0.00111968	0.00147401	0.00251254	0.00217314	0.00012797	0.00730354
TACTGCCTCTCTTAAC_5	0.101765	0.211494	0.239269	0.15823	0.0194545	0.000250684	0.048944	0.00440142	0.0121493	0.19025	0.0137911
TACTTACCAATTGTGC_5	0.342264	0.237449	0.0914665	0.00686537	0.005596	0.00355613	0.206205	0.0177262	0.00356145	0.00493954	0.0803712
TACTTACCATGAAGCG_5	0.299918	0.414969	0.0406971	0.0634985	0.000407664	0.00196128	0.147001	0.0293689	0.000281256	0.00164077	0.000256827
TACTTACGTACCAGAG_5	0.0359097	0.110722	0.489911	0.220706	0.00183028	0.000129359	0.000143564	0.000144271	0.095312	0.0182734	0.0269189
TACTTACTCTAGTGAC_5	0.244365	0.17501	0.0488261	0.382453	0.000340843	0.0101221	0.034464	0.0508549	0.000386011	0.050269	0.00290901
TACTTCAAGTTTCGAC_5	0.161665	0.345089	0.459475	0.000470139	0.00018399	0.000235461	0.0203229	0.000324591	0.000153925	0.000157769	0.0119228
TACTTCACAAATGATG_5	0.126349	0.0412409	0.000195018	0.21825	0.288358	0.0107381	0.021759	0.228047	0.0147348	0.000930484	0.0493984
TACTTCAGTGATGAAT_5	0.441016	0.000383407	0.227386	0.0262243	0.000827185	0.000243239	0.123605	0.00899739	0.0817152	0.0854318	0.00417002
TACTTCATCAGTCATG_5	0.293213	0.0257162	0.156863	0.250203	0.014078	0.000589619	0.0356995	0.000210654	0.0214323	0.144071	0.0579245
TACTTCATCCTTACCG_5	0.247713	0.183119	0.393656	0.00739068	0.000182105	0.00164201	0.100479	0.00160426	0.00119616	0.000833166	0.0621841
TACTTGTAGACCATAA_5	0.556341	0.144174	0.10364	0.00716316	0.000375825	0.000937306	0.0420826	0.061226	0.000270523	0.0836103	0.000179953
TACTTGTCACTCGATA_5	0.0845903	0.121271	0.00769385	0.0307959	0.000511694	0.6948	0.0311513	0.000259594	0.00203791	0.026147	0.000741282
TACTTGTCATCAGCAT_5	0.314378	0.00648755	0.103258	0.00047016	0.265218	0.000217919	0.000538296	0.00216085	0.30489	0.000513801	0.00186739
TACTTGTCATGACGTT_5	0.245292	0.135661	0.520053	0.00570254	0.000284935	0.00163083	0.010212	0.00698819	0.000951787	0.0466311	0.0265918
TACTTGTGTATCGCTA_5	0.175798	0.108191	0.135349	0.229225	0.00300345	0.00347889	0.0272414	0.000491212	0.096518	0.210729	0.00997498
TACTTGTGTCAGACTT_5	0.137604	0.197328	0.000254509	0.0260858	0.00301501	0.00020354	0.148302	0.114969	0.329473	0.0025208	0.0402435
TACTTGTGTGTTAAAG_5	0.0282606	0.00073566	0.00436747	0.023114	0.478949	0.000176312	0.0300634	0.426065	0.00599665	0.00192228	0.000349516
TACTTGTTCCAAACCA_5	0.380053	0.0831474	0.280619	0.0776817	0.000449066	0.000233392	0.157731	0.00122271	0.000442583	0.0179609	0.000458772
TAGACCAAGGGCTTCC_5	0.414714	0.18902	0.142831	0.0234682	0.000392382	0.000527827	0.128652	0.00339827	0.000407916	0.094003	0.00258476
TAGACCAAGTCACAGG_5	0.278688	0.133584	0.0448366	0.307309	0.000416297	0.00213105	0.16635	0.0600317	0.00467016	0.00166483	0.000318415
TAGACCATCAAACTGC_5	0.169435	0.109363	0.076947	0.411742	0.000180583	0.00175225	0.052295	0.068364	0.000178539	0.000204935	0.109537
TAGACTGAGAGCTTTC_5	0.69045	0.20381	0.0170905	0.00107796	0.000525337	0.00131936	0.0411471	0.0235628	0.00202096	0.00060432	0.0183919
TAGACTGAGCCTCTTC_5	0.163908	0.266588	0.463473	0.00820977	0.000200341	0.00139148	0.0280936	0.00129016	0.000186328	0.00346472	0.0631952
TAGACTGAGGTCCAGA_5	0.0749383	0.0391782	0.00574781	0.731377	0.00119855	0.0474182	0.0459029	0.0238376	0.000381823	0.000407281	0.0296126
TAGACTGAGTAGAATC_5	0.456736	0.0249323	0.120826	0.237163	0.000186586	0.00036704	0.0677767	0.0586109	0.000325477	0.00451336	0.0285634
TAGACTGCAATCGTCA_5	0.470105	0.0978103	0.000793257	0.192664	0.000598216	0.00305628	0.0539633	0.128418	0.0002766	0.000858653	0.051457
TAGACTGGTAGGTACG_5	0.000622653	0.000152678	0.00804853	0.297994	0.239819	0.000967183	0.00156781	0.319434	0.00118607	0.000539864	0.129669
TAGACTGTCTCCTGTG_5	0.0922243	0.105868	0.000467849	0.00598099	0.685601	0.000394066	8.24687e-05	0.00585302	0.000570712	0.000261817	0.102696
TAGAGTCAGAAGCCTG_5	0.102733	0.0141567	0.0558058	0.600837	0.00159547	0.000455403	0.0970817	0.0703253	0.0126976	0.0121769	0.0321357
TAGAGTCAGCTCTTCC_5	0.125968	0.202334	0.635793	0.000741832	0.00069059	0.000217137	0.02163	0.00129241	0.000349133	0.00162601	0.0093573
TAGAGTCAGGAACGAA_5	0.261777	0.0840404	0.0208838	0.338082	0.0322783	0.000173334	0.0426388	0.000476056	0.00119876	0.213204	0.00524709
TAGAGTCAGTGACCTT_5	0.297887	0.247416	0.00641474	0.208278	0.00154479	0.000519963	0.137463	0.000510026	0.0104007	0.0104416	0.0791241
TAGAGTCCAGCCCAGT_5	0.303339	0.107184	0.121348	0.288577	0.000323749	0.000328997	0.0905475	0.0847522	0.0002172	0.00216474	0.00121808
TAGAGTCGTGAGGAAA_5	0.46933	0.0662114	0.3449	0.00417281	0.000829675	0.000426813	0.0410547	0.000196596	0.00169207	0.00365053	0.0675358
TAGAGTCTCACTGATG_5	0.194043	0.368832	0.411679	0.000656639	0.000205018	0.000274401	0.0228004	0.000472959	0.000264157	0.000313278	0.000459286
TAGATCGAGTAGGATT_5	0.22083	0.0355294	0.07378	0.451036	0.0407511	0.0013948	0.046575	0.000531228	0.0193272	0.106862	0.00338416
TAGATCGCAAGTCCAT_5	0.0517526	0.0984202	0.00176111	0.00332415	0.000586962	0.000829813	0.00011959	0.00424386	0.837621	0.000883323	0.000457349
TAGATCGCATAGTCAC_5	0.504961	0.0680599	0.134851	0.0471896	0.000361425	0.000539804	0.137684	0.0731686	0.00031063	0.000662012	0.0322117
TAGATCGGTCCAATCA_5	0.230454	0.00988987	0.157973	0.20642	0.00892507	0.000801343	0.229268	0.00103776	0.00481809	0.00528625	0.145127
TAGATCGGTGTGAGCA_5	0.319374	0.196204	0.0694963	0.130989	0.000284357	0.00725407	0.244752	0.0265997	0.00160549	0.00148428	0.00195626
TAGATCGGTTTGCCGG_5	0.553786	0.0672216	0.322892	0.000361312	0.000643286	0.000426171	0.00040346	0.000466685	0.000381339	0.00166729	0.0517502
TAGATCGTCCACTAGA_5	0.406299	0.0437195	0.410818	0.0181046	0.000712391	0.00075924	0.0361345	0.000257217	0.00329418	0.00334043	0.0765615
TAGCACATCAGACATC_5	0.330424	0.514542	0.0528973	0.000792908	0.0055579	0.00121629	0.0527529	0.0143243	0.0171652	0.000974342	0.00935306
TAGCACATCTCCGCAT_5	0.41931	0.228832	0.16165	0.00136662	0.000263865	0.000393742	0.101439	0.0740979	0.000157404	0.000169165	0.0123204
TAGCACATCTGGGCCA_5	0.173121	0.0346847	0.39725	0.172388	0.00317969	0.000151339	0.000205808	0.000121922	0.105959	0.0768771	0.0360616
TAGCACATCTTGGGCG_5	0.120661	0.297394	0.0418958	0.22959	0.00522913	0.015797	0.1183	0.000936205	0.00857622	0.0237174	0.137904
TAGGAGGCAGCTGAAG_5	0.180097	0.0280476	0.418207	0.135504	0.0266495	0.000181133	0.000117112	0.00014397	0.0742045	0.100335	0.0365134
TAGGAGGCATGACAAA_5	0.400023	0.315018	0.0640482	0.0414677	0.00173014	0.000527751	0.155978	0.0174308	0.000395009	0.00152612	0.00185485
TAGGAGGTCAATGCAC_5	0.297775	0.259809	0.393235	0.0107507	0.000177897	0.00379775	0.00904353	0.00589333	0.000219338	0.00363358	0.0156643
TAGGAGGTCAGCTAGT_5	0.197193	0.171	0.0239979	0.389198	0.00304292	0.00938032	0.0640328	0.0276283	0.000700404	0.000881186	0.112945
TAGGGTTAGCAACTCT_5	0.297821	0.120945	0.106837	0.233461	0.000183342	0.0192625	0.10436	0.100155	0.000146321	0.000176479	0.0166536
TAGGGTTAGTATGGAT_5	0.105995	0.282167	8.68589e-05	0.14136	0.000369207	0.0980781	0.0118445	0.338209	0.00049558	0.000132681	0.0212614
TAGGGTTCACTTGTCC_5	0.222604	0.302799	0.431729	0.000655837	0.00229223	0.000717801	0.011477	0.00429623	0.000210065	0.00165198	0.0215665
TAGGGTTCATCTGTTT_5	0.270043	0.108322	0.128372	0.189589	0.000151016	0.00113236	0.0472598	0.130257	0.000166108	0.00474423	0.119963
TAGGGTTGTGAAGCGT_5	0.264799	0.121982	0.590593	0.00439161	0.000192159	0.00370562	0.00411845	0.0033892	0.000204922	0.000175634	0.00644776
TAGGGTTTCAGTAGGG_5	0.0334758	0.60599	0.0261148	0.000493847	0.0244419	0.00416251	0.0477501	0.201081	0.0555173	0.000242521	0.000730985
TAGGGTTTCAGTGATC_5	0.365542	0.00218804	0.31693	0.113303	0.000661236	0.000904497	0.000149976	0.000171493	0.101936	0.0904369	0.00777809
TAGGTACAGACGACGT_5	0.01852	0.192984	0.00407625	0.283056	0.0225138	0.0279303	0.068505	0.000711142	0.00121418	0.380165	0.000323799
TAGGTACAGATCCCGC_5	0.521269	0.140499	0.287961	0.00820467	0.00072778	0.00224489	0.0300688	0.0055497	0.00111257	0.00122913	0.00113383
TAGGTACAGCACTCAT_5	0.279626	0.143023	0.0385326	0.345124	0.000200757	0.0117626	0.0661053	0.114325	0.00088876	0.000189618	0.000222688
TAGGTACAGTCACTAC_5	0.269179	0.119461	0.0654099	0.374329	0.000191638	0.00560882	0.0447748	0.0945123	0.000235769	0.000174811	0.0261237
TAGGTACAGTTTGAGA_5	0.693834	0.0686247	0.0725151	0.0218292	0.000578856	0.000694203	0.0642334	0.019343	0.00116856	0.00867102	0.0485077
TAGGTACCAACCGACC_5	0.110362	0.275915	0.377672	0.0031779	0.000471647	0.000529942	0.0102225	0.0044758	0.000240273	0.216214	0.000719232
TAGGTACGTATCGCAT_5	0.338402	0.244725	0.0638609	0.0661558	0.000485927	0.000358361	0.18249	0.0860091	0.00176734	0.000489849	0.0152561
TAGGTACGTATTCTCT_5	0.412464	0.30515	0.000396417	0.00310714	0.000291485	0.0117669	0.0730666	0.192644	0.000162018	0.00023268	0.000718009
TAGGTACTCATACGAC_5	0.142966	0.149665	0.0304546	0.474629	0.000317462	0.0425584	0.0269105	0.0658252	0.000197644	0.000171286	0.066305
TAGGTACTCATTTGCT_5	0.286686	0.276192	0.0169702	0.147492	0.000250937	0.00384849	0.0291413	0.20321	0.000251616	0.000230427	0.035727
TAGGTTGAGATACGAT_5	0.169577	0.413809	0.000210416	0.00489636	0.00663087	0.0033269	0.0205182	0.241873	0.0248677	0.00114786	0.113143
TAGGTTGGTAGGGAGG_5	0.0231327	0.725128	0.221926	0.00558397	0.000983767	0.00185746	0.0120466	0.00621755	0.00135118	0.000201053	0.00157218
TAGGTTGGTGATTAGA_5	0.157506	0.222803	0.0130937	0.386925	0.00020421	0.0465535	0.0900037	0.0150359	0.000432424	0.0636287	0.00381285
TAGGTTGTCAGAGCGA_5	0.276458	0.19952	0.458465	0.00469697	0.000189166	0.000261644	0.0340411	0.000884857	0.000386754	0.00387772	0.021219
TAGGTTGTCCGTGTCT_5	0.272706	0.237556	0.0208228	0.0679177	0.000181097	0.00291729	0.000135984	0.000184092	0.000164039	0.397182	0.000232787
TAGTGCACACGAGGTA_5	0.000221928	0.216273	0.275665	0.153491	0.0311071	0.00193094	0.000257237	0.000152202	0.00453671	0.313694	0.00267082
TATACCTGTCCAGAAG_5	0.0109486	0.302287	0.000559668	0.192586	0.000385835	0.0457632	0.134804	0.000198394	0.000688758	0.301498	0.0102798
TATACCTGTGACTAAA_5	0.267552	0.173957	0.0420349	0.255908	0.000184649	0.0140683	0.118064	0.113256	0.000154985	0.000360202	0.0144594
TATACCTTCGCTACAA_5	0.288471	0.252684	0.00439436	0.174334	0.000202806	0.0156379	0.059819	0.19238	0.000179682	0.000260261	0.011637
TATATCCCAAATACAG_5	0.308702	0.165478	0.23685	0.0807297	0.000425978	0.000244678	0.093906	0.000273872	0.0027434	0.109921	0.000724728
TATATCCCACATGAAA_5	0.0486	0.161905	0.00497137	0.240082	0.000291177	0.483956	0.0202855	0.0218916	0.000240009	0.00902263	0.00875474
TATATCCCAGTGAGCA_5	0.2638	0.00447841	0.127097	0.296722	0.00434807	0.125665	0.0440407	0.0120063	0.0484045	0.00151689	0.0719213
TATATCCCATGTCAGT_5	0.450863	0.0792594	0.380344	0.0142627	0.0011649	0.0011662	0.0173919	0.000614851	0.000344157	0.00366709	0.050922
TATATCCTCTAAGAAG_5	0.389084	0.125111	0.0539319	0.231275	0.000199945	0.000371541	0.0568352	0.105009	0.000228141	0.0375231	0.00043073
TATCAGGAGGTGCCAA_5	0.313384	0.013612	0.215269	0.132974	0.00567249	0.000127402	0.000267772	0.000138108	0.121006	0.193601	0.00394802
TATCAGGCAGGTGACA_5	0.213553	0.177758	0.371445	0.00472589	0.000201468	0.000960739	0.00417449	0.000414932	0.000400339	0.225908	0.000458485
TATCAGGGTCGAAGCA_5	0.0833635	0.210695	0.437597	0.0445105	0.000239557	0.000273218	0.025558	0.00254361	0.00228739	0.185928	0.00700423
TATCAGGGTCGCAACC_5	0.335638	0.247914	0.0010325	0.168844	0.000315556	0.000864519	0.086492	0.153246	0.00164304	0.000227193	0.0037837
TATCAGGGTTTAGAGA_5	0.0226966	0.00142648	0.00894069	0.000623275	0.00216547	0.000219731	0.0334221	0.0617661	0.845108	0.00158837	0.0220434
TATCAGGTCTCAACGA_5	0.236284	0.306242	0.0247602	0.085983	0.000528084	0.0203002	0.20625	0.114359	0.000288195	0.000514781	0.00449042
TATCCTAGTATAGGGC_5	0.0236878	0.000365698	0.0272779	0.0742258	0.398097	0.000192729	0.000734881	0.359279	0.0129731	0.00236919	0.100797
TATCCTAGTCGCGTCA_5	0.355686	0.0927311	0.105838	0.264926	0.000525451	0.000326201	0.131901	0.00686441	0.00619153	0.0317366	0.00327361
TATCCTAGTCTCTCAC_5	0.307852	0.000573384	0.136918	0.40698	0.000400097	0.000127866	0.00220625	0.0504652	0.0744531	0.00397408	0.0160495
TATCCTATCGTGCACG_5	0.378394	0.217042	0.0412665	0.100755	0.000235338	0.000370196	0.136302	0.0922203	0.000308335	0.000252166	0.032855
TATCGCCAGCACCCAC_5	0.212154	0.214345	0.0477126	0.197505	0.00234844	0.0181846	0.0523663	0.156092	0.000461373	0.000170687	0.0986597
TATCGCCAGTAAAGCT_5	0.382235	0.133154	0.193162	0.147223	0.000840473	0.00241105	0.130629	0.00420697	0.000986086	0.00156709	0.00358556
TATCGCCCAGGCCCTA_5	0.343019	0.244359	0.0776565	0.10599	0.000210631	0.00576541	0.120436	0.0283018	0.000318252	0.0723171	0.00162587
TATCGCCCATGACTTG_5	0.294598	0.27236	0.349155	0.00560529	0.000154583	0.00691293	0.011771	0.000360696	0.000158442	0.000396611	0.058528
TATCTGTAGACTGTTC_5	0.200182	0.00191341	0.14102	0.390092	0.0194722	0.00352313	0.0076999	0.111735	0.0268202	0.0041606	0.0933818
TATCTGTAGAGAAGGT_5	0.328317	0.0889852	0.0560247	0.204767	0.000275441	0.00326185	0.126258	0.106216	0.000452532	0.00608569	0.0793574
TATCTGTAGTCGTTAC_5	0.143756	0.137907	0.000281864	0.549617	0.000325522	0.0882605	0.0238945	0.0289718	0.000190944	0.000267066	0.0265289
TATCTGTCACTTCCTG_5	0.0539853	0.162349	0.0132782	0.179702	0.0105957	0.0323482	0.0179257	0.103048	0.338853	0.00668645	0.0812287
TATCTGTGTGTAGCAG_5	0.178503	0.142093	0.0438662	0.537124	0.0400541	0.0104583	0.000785145	0.0172086	0.00687686	0.0214128	0.00161745
TATCTTGCACTTGAAC_5	0.0940494	0.000825275	0.272475	0.0135989	0.115408	0.00315196	0.000130697	0.00439697	0.000489854	0.49317	0.00230444
TATCTTGCAGGACAGT_5	0.212898	0.252558	0.0110642	0.175149	0.000649651	0.0188394	0.120409	0.181606	0.000623314	0.000261641	0.0259419
TATCTTGGTCGTTGGC_5	0.217076	0.124752	0.0354219	0.462675	0.000266832	0.00721509	0.00929133	0.0387362	0.0018181	0.00101145	0.101736
TATCTTGGTGCTTCAA_5	0.309643	0.150198	0.209832	0.119629	0.000172565	0.000569644	0.0624455	0.137879	0.000510743	0.000228591	0.00889192
TATCTTGGTGTCGATT_5	0.351925	0.0660107	0.199027	0.0680084	0.00376168	0.000390388	0.207634	0.0118232	0.00735689	0.00480393	0.0792586
TATCTTGTCATGCCCT_5	0.252862	0.28607	0.402454	0.00340109	0.000448227	0.000223505	0.0268956	0.000550562	0.000358348	0.0254861	0.00125013
TATCTTGTCTTAGCCC_5	0.259373	0.000246611	0.0798769	0.422051	0.000377567	0.000386769	0.0185038	0.0572418	0.0527877	0.00100858	0.108147
TATGTTCAGAGGGTCT_5	0.218716	0.0663698	0.000249049	0.0107925	0.00688958	0.000204836	0.11374	0.023885	0.552995	0.00332524	0.00283304
TATGTTCAGATGCCGA_5	0.233315	0.173296	0.115083	0.156406	0.000225462	0.00355648	0.246194	0.0081435	0.00129198	0.00215569	0.0603319
TATGTTCCAGCAGGAT_5	0.000166477	0.000328035	0.000196258	0.0684898	0.420051	0.00970705	0.000926921	0.497208	0.00256105	0.000202573	0.00016214
TATGTTCCATCTGGGC_5	0.158898	0.013905	0.000498408	0.0549673	0.00509714	0.139238	0.0903382	0.154328	0.313846	0.00549935	0.0633847
TATGTTCGTTCCAAAC_5	0.0771467	0.201643	0.644224	0.00407867	0.00142733	0.00576417	0.00659935	0.0118849	0.00224688	0.00639502	0.0385895
TATGTTCGTTGTCAGT_5	0.677501	0.111051	0.0740774	0.0242402	0.00128983	0.00076254	0.0430696	0.0264925	0.000607941	0.000483197	0.0404245
TATGTTCTCATCGCTC_5	0.0716097	0.00615148	0.0125318	0.00320061	0.818446	0.000190597	0.0104143	0.0672524	0.00383262	0.000454016	0.00591655
TATGTTCTCTCATTGT_5	0.431045	0.00712151	0.0728806	0.00067021	0.190557	0.000276299	0.000134431	0.00178526	0.294595	0.00064751	0.000286734
TATGTTCTCTTGTTAC_5	0.399067	0.0542583	0.0224885	0.0672134	0.0346695	0.000182499	7.10695e-05	0.000163171	0.039277	0.377456	0.00515276
TATTCCAAGGCGAACT_5	0.356587	0.0218731	0.181503	0.141536	0.000456091	0.00208937	0.192676	0.0859195	0.000187601	0.00108853	0.0160835
TATTCCACATAGGTAA_5	0.137087	0.33705	0.234979	0.17862	0.000429951	0.00876448	0.00250795	0.000158455	0.00244872	0.019944	0.0780104
TATTCCAGTGGGTCAA_5	0.14262	0.0572484	0.00387209	0.0575301	0.467914	0.056714	0.0659736	0.143931	0.00286967	0.000837507	0.000489289
TATTCCATCGAGAATA_5	0.383031	0.000271746	0.125512	0.257417	0.000573668	0.000160128	0.0919172	0.050033	0.0507292	0.00538092	0.034975
TATTCCATCGTGTGAT_5	0.186009	0.325987	0.000794428	0.0812296	0.00109062	0.0347591	0.0540273	0.203478	0.000237204	0.000935127	0.111452
TATTCCATCTCCGATC_5	0.0959143	0.292963	0.114781	0.171928	0.000304172	0.023688	0.201301	0.000198724	0.000299009	0.00351602	0.0951064
TATTCCATCTGTCTCG_5	0.227296	0.248285	0.0978988	0.178077	0.000439854	0.000990673	0.0463881	0.000382688	0.000334009	0.19957	0.000337356
TATTGCTAGATTGTGA_5	0.0534829	0.191157	9.94811e-05	0.157226	0.000243756	0.135792	0.0204019	0.391228	0.00312438	0.000137075	0.0471066
TATTGCTCATACAGGG_5	0.433458	0.193701	0.127374	0.0319642	0.000469794	0.00100583	0.0628656	0.143557	0.000220084	0.000309188	0.00507605
TATTGCTTCTATTCGT_5	0.290454	0.190612	0.0931791	0.130914	0.000295184	0.00364577	0.183768	0.0292435	0.000248902	0.00153158	0.0761072
TATTGCTTCTCATTGT_5	0.250843	0.245455	0.0326269	0.112044	0.000378079	0.010371	0.155867	0.183434	0.000252164	0.000963517	0.00776492
TATTGCTTCTCCTGCA_5	0.151924	0.0784061	0.0949348	0.375779	0.0025621	0.0012151	0.112397	0.000274755	0.0297878	0.142641	0.0100777
TATTGGGAGGTTACCT_5	0.212194	0.339932	0.00013048	0.030473	0.000266975	0.0674778	0.000922093	0.347698	0.000459404	0.000147126	0.000299291
TATTGGGCACTAAACC_5	0.3379	0.0388693	0.200419	0.151515	0.00111417	0.000815709	0.159712	0.0057621	0.00436013	0.00627217	0.0932616
TATTGGGGTTATCCAG_5	0.425274	0.0185188	0.0509371	0.286844	0.000324106	0.00109876	0.0120217	0.101863	0.0286956	0.051884	0.0225393
TATTGGGTCAACACCA_5	0.37645	0.241619	0.0737117	0.109397	0.00021419	0.00361763	0.0730839	0.114263	0.000200839	0.00550304	0.00194118
TATTGGGTCGGTCAGC_5	0.24326	0.204959	0.0231678	0.307627	0.000689939	0.0439803	0.0329938	0.142554	0.000210828	0.000170984	0.000386745
TATTTCGAGGCTGGAT_5	0.263824	0.160596	0.0407342	0.212124	0.00017308	0.00256744	0.0917151	0.104547	0.000214515	0.122938	0.000566799
TATTTCGCATGACTAC_5	0.229667	0.175694	0.458057	0.0208742	0.000318796	0.00026324	0.0501553	0.000510711	0.000261463	0.000483044	0.0637155
TATTTCGTCCGGCTTT_5	0.150204	0.230702	0.0427828	0.170372	0.00168022	0.0276067	0.156552	0.103673	0.000454387	0.00371967	0.112253
TATTTCGTCTGTGCTC_5	0.599567	0.0904224	0.075012	0.0353221	0.000661149	0.00200552	0.133138	0.0574712	0.000662812	0.000311362	0.00542566
TCAAGACAGAATTCAG_5	0.372628	0.42992	0.0256753	0.00201072	0.00767061	0.000459442	0.0185744	0.137909	0.00353854	0.000406719	0.00120739
TCAAGACAGGATATGT_5	0.372697	0.328375	0.000538672	0.00261521	0.00235163	0.0156118	0.233194	0.0318641	0.00152426	0.00203506	0.00919315
TCAAGACCAGTTGCGC_5	0.188885	0.00106014	0.116831	0.481566	0.0354978	0.000941771	0.059835	0.0247076	0.0124248	0.0763053	0.00194571
TCAAGACTCGCTTAAG_5	0.245427	0.477311	0.000257693	0.00031316	0.00278074	0.00433457	0.0313474	0.208384	0.0288486	0.00072341	0.000272987
TCAAGACTCTATTTCG_5	0.238555	0.0747939	0.129342	0.373589	0.000232307	0.00243148	0.0832717	0.0185413	0.00182546	0.00205814	0.0753592
TCAAGCAAGAAGATCT_5	0.183982	0.000350341	0.0990892	0.518613	0.0660023	0.00427133	0.0131087	0.0153973	0.000464343	0.0921609	0.00656059
TCAAGCAAGAAGTCCG_5	0.271553	0.287812	0.0061215	0.221684	0.000983721	0.00542209	0.0772823	0.127162	0.00116564	0.000191071	0.000622202
TCAAGCAAGGCTGAAC_5	0.321695	0.147462	0.0657966	0.242807	0.000218789	0.0136196	0.0345236	0.0398946	0.000295935	0.132625	0.00106128
TCAAGCACAAATCGTC_5	0.275649	0.111447	0.0883799	0.243997	0.000176101	0.00304144	0.138626	0.114602	0.00017617	0.000878502	0.023026
TCAAGCACACGCAAAG_5	0.194801	0.286233	0.056533	0.130233	0.000205784	0.0463037	0.0353892	0.248925	0.000173843	0.000712866	0.000490424
TCAAGCACACGCCAGT_5	0.133534	0.265382	0.532242	0.00042321	0.000143877	0.000188622	0.0130563	0.00108588	0.000120249	0.000151463	0.0536721
TCAAGCATCAAGGACG_5	0.419753	0.0648886	0.19718	0.040924	0.000506969	0.000274877	0.170689	0.00954352	0.000867186	0.0779305	0.0174422
TCAAGTGCAGCGAACA_5	0.280815	0.145561	0.0544539	0.39873	0.000208654	0.00045694	0.0570557	0.05462	0.00019667	0.00781027	9.18447e-05
TCAAGTGCAGCTACCG_5	0.108434	0.178464	0.352309	0.164815	0.0163112	0.00374394	0.00303746	0.0001963	0.000611804	0.165416	0.0066601
TCAAGTGGTTACGATC_5	0.270523	0.204349	0.000128146	0.190808	0.000278425	0.0533754	0.00273678	0.227441	0.000539154	0.000161177	0.0496607
TCAAGTGGTTGTCTAG_5	0.507766	0.093235	0.09773	0.13312	0.000291599	0.0207957	0.0110981	0.0313365	0.00026653	0.0892821	0.0150782
TCAATCTAGAAGTCAT_5	0.426624	0.164371	0.220003	0.0125264	0.00127055	0.000780324	0.101668	0.000461297	0.000578796	0.0715408	0.000176386
TCAATCTCACGCCACA_5	0.300902	0.0347367	0.0971182	0.396915	0.0875606	0.000596898	0.0175923	0.0289935	0.0251673	0.00439373	0.00602362
TCAATCTCATTATGCG_5	0.1893	0.151293	0.0754655	0.140256	0.000177744	0.00132259	0.241297	0.0257767	0.000345877	0.173291	0.00147333
TCAATCTGTCCACAGC_5	0.409974	0.0995225	0.273248	0.0944709	0.00135062	0.00234247	0.0435221	0.000310567	0.00142446	0.00586027	0.0679742
TCAATCTGTGTGTTTG_5	0.165051	0.370871	0.363487	0.0161709	0.00025133	0.0140071	0.000530897	0.000870544	0.000342053	0.0567514	0.0116659
TCAATTCAGAGCAACC_5	0.262993	0.315741	0.00781247	0.150588	0.000248043	0.0173628	0.0571519	0.187368	0.000207282	0.000236686	0.000289497
TCAATTCCAAATGGTA_5	0.232364	0.00664978	0.166727	0.381709	0.148708	0.00175749	0.00743352	0.00101999	0.0416385	0.0062489	0.0057435
TCACAAGAGAGTTGAT_5	0.0868348	0.382832	0.000182686	0.166628	0.022043	0.0352508	0.0428434	0.000793449	0.00528318	0.246779	0.0105299
TCACAAGAGTCGGCCT_5	0.286142	0.416931	0.000603002	0.000369258	0.00491969	0.000543935	0.0463694	0.232153	0.00806906	0.000961962	0.00293695
TCACAAGCAAAGTATG_5	0.101795	0.342189	0.411703	0.000952702	0.000257048	0.00254953	0.016181	0.000272374	0.000223912	0.123713	0.000163401
TCACAAGCACTTACAG_5	0.198719	0.29599	0.464671	0.00123252	0.000205204	0.000271617	0.0214912	0.0139339	0.000175131	0.00268714	0.00062426
TCACAAGCATCCTTCG_5	0.0993429	0.00207801	0.000874373	0.0754999	0.000381131	0.000177186	0.0329464	0.257532	0.530148	0.00029166	0.000729299
TCACAAGGTGGCACTC_5	0.351089	0.198794	0.170914	0.0472999	0.000362711	0.000367445	0.191743	0.0150744	0.000419579	0.00291727	0.0210196
TCACAAGGTGGCCTCA_5	0.312322	0.00581125	0.391223	0.136157	0.00142139	0.000805508	0.000192037	0.000150689	0.134631	0.0119047	0.00538174
TCACAAGTCGCAGAGA_5	0.355156	0.146175	0.455699	0.00103644	0.000378465	0.000335459	0.019299	0.00256657	0.00134545	0.00129407	0.0167142
TCACACCAGCGACTAG_5	0.205474	0.239444	0.102124	0.11343	0.000845252	0.000293304	0.176102	0.000327595	0.00514238	0.155948	0.000869245
TCACACCAGGCCACCT_5	0.527903	0.2485	0.116782	0.00190478	0.000527796	0.00063451	0.0843996	0.0180762	0.000391392	0.000518792	0.000362407
TCACACCCAATAGGAT_5	0.469037	0.237465	0.087993	0.00245028	0.000456158	0.000457146	0.088172	0.109522	0.000286401	0.000190911	0.00397074
TCACACCCAATAGTAG_5	0.282694	0.195867	0.0175495	0.183681	0.000154734	0.048497	0.0290991	0.208526	0.000152057	0.000507852	0.033272
TCACACCTCAGGAAGC_5	0.312293	0.136927	0.190472	0.0816287	0.000362597	0.000201639	0.219351	0.00992145	0.00081363	0.00411564	0.0439121
TCACATTCATCGATAC_5	0.145917	0.18041	0.000575978	0.343719	0.00317418	0.0467952	0.124136	0.0101946	0.00354311	0.116557	0.0249776
TCACGCTGTTATTCCT_5	0.000672289	0.562185	0.246791	0.000904804	0.00193618	0.0185621	0.15781	0.00961796	0.000502546	0.000323849	0.000694858
TCACGCTGTTCCTAGA_5	0.119282	0.438709	0.425454	0.000363363	0.00154614	0.000354341	0.00445265	0.00667144	0.00193524	0.000626325	0.000605963
TCACGGGAGATAGGGA_5	0.00109022	0.000211135	0.00029937	0.0453003	0.00108016	0.00027679	0.0404221	0.393225	0.511573	0.000134336	0.00638847
TCACGGGCAACTCATG_5	0.42245	0.138404	0.427268	0.000335597	0.00226933	0.000319817	0.00017315	0.00043629	0.000223582	0.00434417	0.00377723
TCACGGGCAGCGGATA_5	0.0969992	0.207875	0.335532	0.0506077	0.00046103	0.000227106	0.0373908	0.000941268	0.00039714	0.268729	0.000840816
TCACGGGGTGGAACAC_5	0.194016	0.000478415	0.030262	0.485113	0.00330468	0.000128413	0.035358	0.0395881	0.044243	0.166532	0.000976724
TCACGGGGTTGACTGT_5	0.347263	0.163162	0.103709	0.0680388	0.000278188	0.000513655	0.255636	0.0141799	0.00130753	0.0445961	0.00131592
TCACTATAGAAACCAT_5	0.374135	0.00150933	0.347718	0.000357859	0.177088	0.000126364	0.000140502	0.000155052	0.000171299	0.0324794	0.0661192
TCACTATAGACTTGTC_5	0.485694	0.127274	0.118393	0.0678801	0.000419624	0.00027573	0.0960304	0.101892	0.00086033	0.000631618	0.000648951
TCACTATCACTTGAAC_5	0.239113	0.137975	0.014438	0.2787	0.000167619	0.123624	0.0217564	0.178576	0.000202932	0.00026115	0.00518439
TCACTATCATGGGATG_5	0.356449	0.345494	0.0158806	0.00321785	0.000949863	0.000660276	0.0337108	0.213721	0.000823388	0.000299457	0.0287935
TCACTCGAGCCGTTAT_5	0.137596	0.65077	0.0874108	0.00487167	0.0170819	0.00160487	0.0863227	0.000441436	0.00947565	0.000704866	0.00372089
TCACTCGCACAGTCCG_5	0.275325	0.201815	0.104711	0.243179	0.000351546	0.00621361	0.00963614	0.135645	0.000265511	0.0205481	0.00230977
TCACTCGCACTTCTCG_5	0.158349	0.000463892	0.222139	0.0818614	0.000355917	0.000164703	0.161206	0.00040492	0.0974888	0.27397	0.00359663
TCACTCGGTTCATCGA_5	0.154087	0.00069101	0.360654	0.127308	0.0663307	0.00247059	0.000150566	0.000313422	0.000821412	0.264063	0.0231102
TCACTCGTCCACGTCT_5	0.135146	0.000237239	0.0173931	0.0184951	0.52831	0.000116488	0.025105	0.256561	0.0157536	0.00273068	0.000151321
TCACTCGTCCGATAAC_5	0.344255	0.11046	0.140623	0.226503	0.000310994	0.0206438	0.0760083	0.0758876	0.000164404	0.00495611	0.000187786
TCAGCAACACAAATCC_5	0.0789447	0.000199039	0.000234375	0.00206179	0.350885	0.00017369	0.220854	0.322098	0.0017081	0.00580387	0.0170376
TCAGCAACACCGGCTA_5	0.558064	0.0638042	0.129253	0.000662776	0.000525605	0.000515513	0.114822	0.00906078	0.00196303	0.117228	0.00410201
TCAGCAACACTGAGTT_5	0.359607	0.00975928	0.0996858	0.000254816	0.208022	0.000389002	7.16526e-05	0.000140269	0.320925	0.000817265	0.000328872
TCAGCAACAGCACAGA_5	0.0890039	0.2079	0.0218421	0.0557367	0.000343902	0.43345	0.134775	0.0527242	0.00027451	0.000254987	0.00369498
TCAGCAACATCCCGTT_5	0.0630001	0.264128	0.572343	0.00934046	0.00135917	0.00039121	0.029836	0.000394816	0.000177805	0.00395886	0.0550713
TCAGCAAGTCATACCA_5	0.207266	0.0493485	0.188661	0.259913	0.066068	0.000134445	0.0300991	0.000141048	0.0695226	0.085162	0.0436834
TCAGCAAGTCGGATTT_5	0.126659	0.24603	0.457928	0.0135051	0.0015457	0.000813862	0.0177217	0.000647397	0.00217262	0.132751	0.00022478
TCAGCAAGTTCGGTTA_5	0.162508	0.000825873	0.332087	0.0986367	0.000479008	0.000356686	0.0252	0.000186859	0.158317	0.220395	0.00100857
TCAGCAATCGATGCAT_5	0.281757	0.0958825	0.177763	0.198231	0.00221118	0.00174867	0.194171	0.0010775	0.0214753	0.00369878	0.0219834
TCAGCCTAGACCAAGC_5	0.414793	0.14743	0.0341142	0.182988	0.00020124	0.00174912	0.0940581	0.122145	0.000224203	0.000836802	0.00146013
TCAGCCTCACGACGCT_5	0.227328	0.119762	0.0851828	0.352845	0.000169903	0.0167072	0.0686952	0.117566	0.000246711	0.000209141	0.0112885
TCAGGGCAGAGCCATG_5	0.539048	0.315156	0.0133032	0.000380058	0.00876087	0.000233792	0.04355	0.0710117	0.00258113	0.000786876	0.00518785
TCAGGGCCACCTAAAC_5	0.0931783	0.00482441	0.00272916	0.000293743	0.835844	0.000194686	0.00769911	0.0304166	0.0164262	0.0021859	0.0062079
TCAGGGCGTGACTGAG_5	0.34189	0.12164	0.126309	0.153424	0.000220409	0.000453565	0.158859	0.0186334	0.000333246	0.00392313	0.0743145
TCAGGGCGTGGACAGT_5	0.216204	0.0774656	0.0777196	0.529944	0.000474689	0.00523333	0.0390376	0.0205904	0.000852806	0.0086867	0.0237908
TCAGGGCTCCGATGCG_5	0.249488	0.122201	0.125255	0.315277	0.000308334	0.000210222	0.125498	0.0303	0.00101408	0.00104519	0.0294021
TCAGGTAAGACTCGAG_5	0.0599136	0.26275	0.00163193	0.234937	0.000292039	0.00822803	0.156931	0.00756538	0.000314037	0.265896	0.00154166
TCAGGTAAGTGCAGGT_5	0.237033	0.00161597	0.558521	0.0155726	0.000351324	0.00211063	0.0182408	0.000171304	0.11369	0.0512674	0.00142618
TCAGGTAAGTTGCCTA_5	0.1563	0.173225	0.0327379	0.436253	0.00298947	0.0702718	0.0279746	0.0905165	0.000230514	0.00106157	0.00844015
TCAGGTAGTACCTATG_5	0.258217	0.00269245	0.147047	0.438057	0.0455986	0.000445849	0.0221383	0.0233529	0.000691844	0.0591867	0.0025723
TCAGGTAGTGTTGCCG_5	0.35102	0.0822573	0.151199	0.166152	0.00144241	0.000208076	0.18289	0.000553353	0.00153727	0.054867	0.00787359
TCAGTCCAGAAGCGCT_5	0.609143	0.000555103	0.285417	0.00205271	0.000220481	0.000319467	0.000131116	0.000257894	0.0655836	0.0127803	0.0235392
TCAGTCCAGCCTCAAT_5	0.25614	0.176253	0.0846225	0.264773	0.000236143	0.0345702	0.0478291	0.134591	0.000230384	0.000208272	0.000545534
TCAGTCCAGCTAGAAT_5	0.206089	0.306277	0.000310617	0.130338	0.000252829	0.0534606	0.0971184	0.205423	0.000200428	0.000336939	0.000192456
TCAGTCCAGGTATAGT_5	0.256964	0.181999	0.10475	0.235768	0.000593732	0.00622951	0.070963	0.131248	0.00126298	0.000217326	0.0100058
TCAGTCCAGTCGCCCA_5	0.0742726	0.0837575	0.338512	0.170486	0.000138119	0.167229	0.0907501	0.022872	0.000183798	0.0517272	7.16249e-05
TCAGTCCAGTCTAGAA_5	0.155977	0.177574	0.0127867	0.431791	0.000256947	0.00408197	0.0633631	0.147409	0.000308384	0.000359362	0.00609167
TCAGTCCAGTTAACAG_5	0.106573	0.221232	0.255541	0.184136	0.00428036	0.000236241	0.044252	0.000718057	0.00253131	0.17902	0.00147895
TCAGTCCCAGAGGAAA_5	0.207285	0.167249	0.409373	0.0758597	0.000527443	0.000271992	0.087498	0.000377128	0.014357	0.0366472	0.000554561
TCAGTCCGTGTGTACT_5	0.159755	0.358023	0.363942	0.000611634	0.00030054	0.00115434	0.033156	0.000662126	0.000258032	0.00363862	0.0784992
TCAGTCCTCCTATTTG_5	0.192655	0.0760707	0.33718	0.0683874	0.000515358	0.146336	0.113439	0.0167769	0.000255205	0.00107753	0.047307
TCAGTCCTCTTAGCCC_5	0.394126	0.111954	0.108503	0.123483	0.000196585	0.00178254	0.0954751	0.0674927	0.000195617	0.0964461	0.000344143
TCAGTGAAGACAGCGT_5	0.443841	0.181676	0.132724	0.0120845	0.00220821	0.00031447	0.192895	0.0205113	0.00238075	0.000351756	0.0110128
TCAGTGAAGCTGAGCA_5	0.297339	0.267546	0.0813059	0.220615	0.000330275	0.000352946	0.12422	0.00625065	0.000374254	0.00116678	0.000498747
TCAGTGAAGGTCATTC_5	0.341118	0.179375	0.242229	0.000328523	0.000264201	0.000332352	0.000180802	0.00385156	0.00141967	0.230721	0.000180252
TCAGTGACACCTGCTT_5	0.0956899	0.309963	0.123978	0.275647	0.000560659	0.00445588	0.11022	0.000128405	0.000639968	0.0141756	0.064541
TCAGTGACATCTTCGC_5	0.276567	0.120954	0.0816949	0.176	0.00188127	0.000210792	0.140238	0.000285605	0.000450023	0.201122	0.000597809
TCAGTGAGTTGGCCTG_5	0.309273	0.0734548	0.0665125	0.189047	0.000495886	0.00131079	0.0529152	0.0584723	0.000681575	0.179392	0.0684446
TCAGTGATCTGCGGGT_5	0.381567	0.0526586	0.10624	0.157563	0.000940088	0.000269755	0.0948427	0.0743364	0.000373369	0.130908	0.000301239
TCAGTTTAGCGTTCCG_5	0.297528	0.155306	0.0840094	0.167601	0.000267173	0.00110336	0.0941359	0.00127221	0.000971552	0.197494	0.000311382
TCAGTTTAGTCATGGG_5	0.112231	0.253643	0.0614894	0.176837	0.00068148	0.114895	0.145622	0.00169542	0.000271227	0.120361	0.0122736
TCAGTTTCAATAGTCC_5	0.205148	0.20856	0.481421	0.0149564	0.000191356	0.000260116	0.0150976	0.000597653	0.000171872	0.000213826	0.073382
TCAGTTTCACATAACC_5	0.00205596	0.000139477	0.00555412	0.000410376	0.719909	0.000205137	0.0276048	0.242425	0.000481484	0.00114295	7.19206e-05
TCAGTTTGTGCATGAG_5	0.282123	0.137946	0.199521	0.0191238	0.000211811	0.00675251	0.000617813	0.00256385	0.000258346	0.350251	0.000631924
TCAGTTTGTGGCACTC_5	0.245543	0.122127	0.157214	0.0866197	0.000590886	0.000186344	0.126853	0.000314001	0.00825065	0.247987	0.0043141
TCAGTTTTCAAGTAAG_5	0.223171	0.0612259	0.115632	0.367896	0.00742458	0.00118483	0.0199147	0.0613623	0.0245365	0.00286346	0.114789
TCAGTTTTCGCCTTTG_5	0.144724	0.137461	0.0109347	0.489529	0.000379418	0.00842797	0.0414025	0.0823923	0.000524298	0.0817065	0.00251867
TCAGTTTTCGTAGGGA_5	0.000705929	0.179101	0.302086	0.130969	0.0304988	0.175256	0.00683384	0.000399719	0.0154688	0.141847	0.0168335
TCATACTTCTAGACAC_5	0.166502	0.0244134	0.0361349	0.00179711	0.668212	0.000249824	0.0222442	0.0669184	0.00165011	0.00921917	0.0026585
TCATATCAGAGTTGTA_5	0.246874	0.279047	0.455681	0.00174605	0.00021014	0.00109959	0.0128776	0.000850826	0.000309255	0.000335333	0.000969136
TCATATCAGGTAGCAC_5	0.26616	0.139157	0.417196	0.00436039	0.000960578	0.000239638	0.00262383	0.00104169	0.00231747	0.151167	0.014776
TCATATCCAACGGCCT_5	0.221214	0.311663	0.000101814	0.0368268	0.000298041	0.0223341	0.140117	0.264554	0.000633657	0.000151877	0.00210577
TCATATCCACTCATAG_5	0.313892	0.199789	0.10949	0.144975	0.000212506	0.00628195	0.0680874	0.125519	0.000181721	0.00127615	0.0302948
TCATATCCAGAGTCTT_5	0.2861	0.220197	0.0999669	0.0879731	0.00034463	0.00677854	0.119056	0.168924	0.000321536	0.000171342	0.0101671
TCATATCGTAGCGCCT_5	0.278983	0.436721	0.000493189	0.0197205	0.0131877	0.00717971	0.089703	0.0578427	0.0123973	0.00223716	0.0815342
TCATATCGTCCATAGT_5	0.405089	0.0308471	0.162391	0.228243	0.00155547	0.000210683	0.00865343	0.0624685	0.0762205	0.00781416	0.0165077
TCATATCTCGCTCCTA_5	0.264736	0.549293	0.000145797	0.00050722	0.000764474	0.0230444	0.106451	0.0517267	0.00112317	0.00144464	0.00076347
TCATCATCAGGTTACT_5	0.324744	0.0700044	0.139171	0.332703	0.000642967	0.000332241	0.0523969	0.0123251	0.0194188	0.00278687	0.0454745
TCATCATTCTTCCCAG_5	0.261567	0.0342702	0.0968016	0.105201	0.0945631	0.000331879	0.000121286	0.000159605	0.000855677	0.403662	0.00246742
TCATCCGCATAGGCGA_5	0.292748	0.000247406	0.14045	0.31112	0.000809225	0.00027762	0.0495679	0.048971	0.0566928	0.00041465	0.098702
TCATGAGAGAATTCAG_5	0.309528	0.378452	0.0842299	0.0368142	0.000639441	0.00126775	0.140301	0.0388081	0.00241327	0.00100648	0.00654053
TCATGAGAGATTAGTG_5	0.0806097	0.176052	0.00312081	0.568355	0.00337305	0.0897996	0.00482182	0.0424915	0.00911885	0.00714399	0.0151134
TCATGAGAGGATATAC_5	0.26501	0.0370541	0.33044	0.0786599	0.00162861	0.000128999	0.000183129	0.000183324	0.17139	0.10507	0.0102517
TCATGAGAGTTAGTGA_5	0.413239	0.000615018	0.195636	0.108713	0.00287287	0.000171617	0.0260206	0.10126	0.147051	0.00427858	0.000141789
TCATGAGGTACGATTC_5	0.00348374	0.288615	0.000446378	0.0544866	0.000476057	0.210138	0.00615164	0.400602	0.0351551	0.000210467	0.00023508
TCATGAGGTGGCGCTT_5	0.154436	0.399561	0.318399	0.00383232	0.000236783	0.00132026	0.104923	0.015267	0.00021483	0.00146855	0.000341304
TCATGAGTCACTCTTA_5	0.147464	0.0833335	0.137939	0.197932	0.00552477	0.000156791	0.196336	0.000251304	0.0355077	0.185628	0.00992597
TCATGCCAGGCACGAT_5	0.29976	0.140233	0.12753	0.139198	0.000206542	0.000613325	0.170594	0.0805644	0.000181295	0.00196275	0.0391565
TCATGCCAGTGCACTT_5	0.336134	0.340093	0.310376	0.000363458	0.000487279	0.00133558	0.00468121	0.00200822	0.000297448	0.00132554	0.00289861
TCATGCCCAAATTGGA_5	0.181431	0.10772	0.0205177	0.299384	0.0316587	0.0677178	0.0670147	0.123197	0.00138073	0.0991787	0.000799649
TCATGCCCAACGCATT_5	0.0829876	0.000329766	0.00171415	0.000638658	0.636065	0.000184431	0.0246407	0.096715	0.155598	0.000243357	0.000883287
TCATGCCGTACTGTTG_5	0.26384	0.0365984	0.310551	0.151581	0.000982512	0.000125988	0.00329308	0.000155092	0.100772	0.125752	0.00634899
TCATGCCTCTACGCAA_5	0.160573	0.000869916	0.109197	0.601854	0.0453372	0.0001732	0.000721524	0.0242702	0.00190561	0.0250833	0.0300156
TCATGGAAGCAGGCTA_5	0.0506485	0.184413	0.494575	0.0277992	0.00047076	0.000291711	0.0592507	0.000927004	0.00408446	0.17248	0.00506033
TCATGGAGTGGACCAA_5	0.453347	0.0837097	0.120588	0.154665	0.000165834	0.000285349	0.0971254	0.0868574	0.000441005	0.0025367	0.000278679
TCATGGAGTTAGTCGT_5	0.144133	0.338162	0.000264866	0.072106	0.000422001	0.0963035	0.0049902	0.277128	0.000308687	0.000533851	0.065648
TCATGGATCAGGGTAG_5	0.211106	0.104344	0.441201	0.0439086	0.0295987	0.000538665	0.000479547	0.000952333	0.00295465	0.13961	0.0253064
TCATGTTAGATGTTCC_5	0.388742	0.23681	0.0915159	0.0579377	0.000280937	0.00108182	0.0522138	0.169524	0.000237722	0.000173176	0.00148278
TCATGTTCAGACCATT_5	0.178892	0.35641	0.000499813	0.072239	0.000202761	0.0735596	0.0394531	0.269686	0.000195603	0.000202626	0.00865988
TCATGTTGTCCGGATC_5	0.0592852	0.607521	0.266191	0.00299608	0.000280599	0.00676376	0.00600641	0.0291902	0.00035831	0.00225874	0.0191481
TCATGTTGTTATTCCT_5	0.188128	0.146617	0.0161284	0.273462	0.000222598	0.000402453	0.144054	0.0273412	0.0001925	0.202854	0.000599473
TCATTACAGCGTTAGG_5	0.46826	0.0971331	0.268587	0.00178328	0.000461846	0.00093496	0.0371161	0.00139646	0.000430211	0.114653	0.0092436
TCATTACCACGTCGGT_5	0.440801	0.142464	0.0543445	0.0911966	0.000261156	0.000402935	0.0503695	0.110574	0.000329049	0.108935	0.000321833
TCATTACGTTGTTGTG_5	0.136175	0.00163596	0.000119654	0.00280039	0.636295	0.000282213	0.0635434	0.0759613	0.077954	0.0018244	0.00340839
TCATTCAGTTATAGCC_5	0.0353061	0.000513383	0.00617174	0.0496666	0.513061	0.000393998	0.0247334	0.319084	0.0504967	0.000393432	0.000179265
TCATTCATCCTCAGAA_5	0.115281	0.037726	0.000676839	0.00189407	0.00625905	0.00017806	0.0676596	0.129701	0.635656	0.000645885	0.00432243
TCATTGTCATGATAGA_5	0.628499	0.118493	0.120116	0.00466611	0.000379641	0.00084746	0.0983072	0.00323566	0.000511053	0.0223526	0.00259232
TCATTTGCATGATCTG_5	0.13691	0.248714	0.190148	0.165873	0.000167191	0.0022295	0.0804478	0.0111608	0.000307696	0.155979	0.00806277
TCATTTGGTCGTTCAA_5	0.251144	0.00861549	0.0931458	0.482612	0.000573041	0.000914539	0.0120086	0.0670323	0.0444955	0.000218869	0.0392403
TCCACCAAGAATGTTG_5	0.140331	0.0010588	0.0977262	0.606111	0.0330153	0.000907893	0.0055508	0.0402638	0.00957807	0.0565321	0.00892503
TCCACCACACAAGCTT_5	0.426176	0.186894	0.0717323	0.132715	0.000234956	0.00169095	0.0679075	0.0880262	0.000597994	0.0234293	0.000595248
TCCACCACAGCACGAA_5	0.20719	0.151876	0.094015	0.388344	0.000174361	0.00971413	0.0837518	0.0517132	0.000175454	0.000139921	0.0129064
TCCACCAGTGTTGCCG_5	0.389349	0.0261153	0.116347	0.304619	0.000269452	0.000754603	0.0990523	0.0229433	0.000368149	0.00400273	0.0361798
TCCACCAGTTGAAGTA_5	0.267312	0.0816364	0.104843	0.341156	0.10617	0.000481119	0.000156659	0.0392846	0.0539675	0.00420182	0.000791396
TCCACCAGTTGCGGAA_5	0.151907	0.328419	0.031896	0.0278918	0.00136488	0.0111833	0.274509	0.0690637	0.00277858	0.00115165	0.0998355
TCCACGTAGGTTCTTG_5	0.135726	0.635757	0.0873511	0.00571326	0.0059785	0.000665334	0.101215	0.00141722	0.0213188	0.00111166	0.00374636
TCCACGTCAAGAGCTG_5	0.0362021	0.224455	0.632379	0.0291715	0.00060168	0.000228239	0.0201121	0.000333988	0.0002454	0.0204008	0.0358707
TCCACGTCAAGGCGTA_5	0.146783	0.000269588	0.15973	0.399386	0.125942	0.000140632	0.00205667	0.0439948	0.00591159	0.112583	0.00320225
TCCACGTGTCTCGGAC_5	0.0317236	0.0210808	5.71431e-05	0.00626927	0.000324972	0.00222209	0.145682	0.259149	0.522393	0.000153259	0.0109445
TCCACGTGTGCGGATA_5	0.250156	0.092968	0.287939	0.0128642	0.00021999	0.000215534	0.000148403	0.000180554	0.000340059	0.354735	0.000233641
TCCACGTTCCAAGCAT_5	0.265548	0.0240871	0.116603	0.267363	0.00998894	0.000151764	0.0702732	0.000612075	0.0747453	0.164403	0.00622473
TCCACGTTCTAGATCG_5	0.0218559	0.000337369	0.0067831	0.241111	0.000159106	0.649172	0.0107584	0.0229802	0.000124007	0.00535783	0.041361
TCCAGAACAGGGTCTC_5	0.227392	0.00108235	0.383358	0.00322986	0.000543975	0.000670862	0.00673275	0.00783707	0.0049064	0.36404	0.000206382
TCCAGAAGTCGTCATA_5	0.441993	0.179605	0.0278609	0.0956829	0.000305543	0.000357472	0.121351	0.0545244	0.000471296	0.0369525	0.040896
TCCAGAAGTGCATTAC_5	0.493064	0.271417	0.104617	0.00959924	0.00143179	0.000361493	0.0744197	0.0409193	0.00183372	0.00064721	0.00168951
TCCAGAATCACAACCA_5	0.128304	0.0255891	0.160434	0.117634	0.00184016	0.0703574	0.00012255	0.000419071	0.0706952	0.424408	0.000197418
TCCAGAATCCAACCGG_5	0.361612	0.0890365	0.194076	0.0774226	0.000236683	0.00364402	0.20589	0.00820577	0.000365829	0.000586934	0.0589231
TCCAGAATCGTAGAGG_5	0.370022	0.0852131	0.0272207	0.229243	0.000262232	0.00159449	0.102729	0.0765521	0.000321082	0.106544	0.000298689
TCCATCGAGGTTCCAT_5	0.000296265	0.0815086	0.00139228	0.00526292	0.000411052	0.00138369	0.0131484	0.382351	0.513708	0.000390905	0.000146868
TCCATCGCACTCCTTG_5	0.211238	0.252402	0.0707462	0.157806	0.000259289	0.00715403	0.127828	0.153759	0.000246935	0.0010263	0.0175339
TCCATCGCACTTGGCG_5	0.209835	0.157548	0.0137539	0.131982	0.00025282	0.0288105	0.140632	0.244604	0.0455795	0.000643744	0.0263578
TCCATCGGTGCAACAG_5	0.29726	0.0147728	0.18568	0.261122	0.0912083	0.000177387	0.00472026	0.000321439	0.000589104	0.141689	0.00246044
TCCATGCAGTACCCTA_5	0.313322	0.200549	0.0356268	0.137004	0.000203298	0.00798954	0.170568	0.123115	0.00017062	0.0081828	0.00326876
TCCATGCGTGGAACAC_5	0.225717	0.00515327	0.0649324	0.439942	0.125829	0.000396895	0.0307068	0.000380282	0.0951129	0.0055489	0.00628071
TCCATGCGTGGACTGA_5	0.280858	0.00044136	0.0529197	0.482416	0.00178169	0.000165969	0.00587906	0.0573589	0.0423629	0.0060769	0.0697403
TCCATGCGTTGGGCCT_5	0.141784	0.000436072	0.0900385	0.558162	0.0298689	0.000494982	0.0446321	0.00835678	0.00843348	0.00139437	0.1164
TCCATGCTCTCTCAAT_5	0.250737	0.234554	0.422427	0.00297384	0.000302858	0.000234263	0.0847733	0.001556	0.000237101	0.000501201	0.00170395
TCCCACACACGATAGG_5	0.315076	0.10971	0.114841	0.261035	0.000175925	0.000807536	0.0880771	0.0786498	0.000218311	0.000977051	0.0304315
TCCCACACAGTCTCTC_5	0.201978	0.268625	0.0187848	0.23732	0.00107155	0.0020335	0.0951897	0.0399661	0.000361774	0.133721	0.000948824
TCCCACAGTACGCTAT_5	0.262054	0.0278874	0.108546	0.432381	0.021415	0.000826357	0.087523	0.00323509	0.0093235	0.005048	0.0417606
TCCCACAGTTGTTGCA_5	0.110483	0.485091	0.00216628	0.0444348	0.000966992	0.022106	0.0487515	0.285092	0.000295266	0.000317404	0.000295538
TCCCAGTAGGTTCACT_5	0.189053	0.104433	0.443038	0.108545	0.000704298	0.000201394	0.00033233	0.000120213	0.00301049	0.0139854	0.136577
TCCCAGTGTAGAAACT_5	7.08482e-05	0.000133873	0.000965949	0.000880196	0.483114	0.0266975	0.0153955	0.471853	0.000618698	0.000204509	6.57587e-05
TCCCAGTGTGAAGCGT_5	0.421186	0.153684	0.321244	0.00105609	0.00029653	0.000511573	0.0334498	0.001241	0.000419267	0.063332	0.00357953
TCCCAGTTCATAGACC_5	0.271893	0.311285	0.00595298	0.117342	0.000566115	0.00192741	0.0611935	0.209122	0.00415888	0.000205899	0.0163536
TCCCATGAGTTACGTC_5	0.188011	0.178203	0.000522697	0.469348	0.00219279	0.0492605	0.0363694	0.0420091	0.000416017	0.00500771	0.0286602
TCCCATGTCACACCGG_5	0.231371	0.228201	0.378127	0.0842517	0.000205208	0.000541745	0.0451377	0.000210516	0.000294674	0.0309714	0.000688472
TCCCATGTCAGATGCT_5	0.146103	0.000519142	0.457049	0.00445878	0.000707124	0.000692216	0.000125722	0.000780686	0.0885446	0.300301	0.000718568
TCCCATGTCCTACTGC_5	0.23481	0.196867	0.00203104	0.384457	0.00021953	0.0305678	0.0184887	0.128015	0.000209352	0.000626232	0.00370766
TCCCATGTCTAATTCC_5	0.356784	0.10685	0.0524696	0.337955	0.000715933	0.00369873	0.0371695	0.0655601	0.000253459	0.0318036	0.00674017
TCCGAAAAGTACTCGT_5	0.380496	0.0538115	0.0186137	0.00119226	0.000708493	0.000286426	0.13309	0.0310043	0.259066	0.00419698	0.117534
TCCGAAACACCTGTCT_5	0.083629	0.465236	0.000125617	0.00240371	0.00488477	0.0551265	0.0593978	0.311568	0.00922539	0.000952168	0.00745048
TCCGAAACAGCTGCCA_5	0.496578	0.126249	0.0052304	0.0916243	0.0026187	0.0007707	0.114063	0.112348	0.000450429	0.00193606	0.0481321
TCCGAAAGTAGAAACT_5	0.246838	0.325759	0.000257286	0.127358	0.000407865	0.084964	0.000773764	0.210035	0.000965172	0.00099109	0.00165169
TCCGAAAGTCTTTCAT_5	0.0355193	0.268063	0.627547	0.0127652	0.000226028	0.000334769	0.0504646	0.000350821	0.000289643	0.000852191	0.00358749
TCCGAAAGTTGTGTTG_5	0.276915	0.154054	0.15191	0.152746	0.000881957	0.000330599	0.208942	0.000457995	0.00709503	0.0435419	0.00312644
TCCGATCAGCCTCTCT_5	0.347384	0.246514	0.0198324	0.140657	0.000693812	0.0196315	0.0478914	0.176057	0.000180516	0.00016983	0.000987882
TCCGATCCATCAGTCA_5	0.202422	0.239683	0.247092	0.00723389	0.000173915	0.000836208	0.00238337	0.00787242	0.000452927	0.291765	8.47907e-05
TCCGATCTCCGCACTT_5	0.353568	0.183881	0.0129576	0.0585477	0.0014781	0.000845413	0.0361884	0.220975	0.00243456	0.000641708	0.128483
TCCGATCTCGCTGATA_5	0.126347	0.0201635	0.234089	0.0598956	0.0472879	0.000512449	0.000186264	0.000259158	0.0164138	0.493282	0.00156362
TCCGGGAAGGAAAGAC_5	0.168784	0.000170171	0.137114	0.448258	0.04663	0.000268453	0.024262	0.065791	0.00412059	0.102317	0.00228521
TCCGGGACAGATCATC_5	0.206679	0.0833723	0.159339	0.125961	0.00232526	0.000166849	0.145041	0.000246361	0.0184824	0.25815	0.000236357
TCCGGGACATGAGATA_5	0.0294432	0.000295203	0.00747326	0.000311604	0.654954	0.000544845	0.0170316	0.273183	0.0126115	0.00336692	0.00078466
TCCGGGATCCGCGGAT_5	0.203359	0.324806	0.00112288	0.110806	0.000534759	0.0786275	0.0184457	0.229126	0.000650484	0.00102897	0.0314933
TCCGGGATCTGAGAGG_5	0.299043	0.152883	0.340495	0.000788926	0.000410902	0.000286621	0.00029514	0.000288193	0.000254865	0.204815	0.000439775
TCCGTGTCAGTAACCT_5	0.166276	0.0795812	0.150562	0.351289	0.0524152	0.000143852	0.047402	0.000106501	0.04917	0.0720501	0.0310034
TCCGTGTGTCAACATC_5	0.415501	0.266405	0.039137	0.00245914	0.000678374	0.000665931	0.0426762	0.191889	0.000345601	0.000599725	0.0396436
TCCGTGTGTGTTCATG_5	0.295275	0.293015	0.036052	0.00298444	0.0180655	0.00156387	0.0785044	0.131497	0.00545255	0.00137267	0.136218
TCCTAATAGGCCCGTT_5	0.0441229	0.177078	0.00236316	0.00644957	0.000384405	0.293237	0.395623	0.000308514	0.00213424	0.0246535	0.0536453
TCCTAATCAAACTCTG_5	0.243133	0.126439	0.068018	0.392518	0.000260814	0.00958213	0.0776642	0.0633872	0.000574478	0.00292626	0.0154968
TCCTAATCAGTGTACT_5	0.167902	0.332813	0.0261546	0.268827	0.000626525	0.000525461	0.0722447	0.0520382	0.0264892	0.0509792	0.0014006
TCCTAATCATATCGGT_5	0.14573	0.00265172	0.0888582	0.498177	0.0362326	0.000275459	0.0762953	0.0375004	0.00410231	0.0920804	0.0180969
TCCTAATGTCCTGTCT_5	0.121939	0.203509	0.45703	0.0214391	0.0021083	0.000203344	0.0339095	0.00137888	0.0545628	0.103297	0.000623879
TCCTAATGTGAGACCA_5	0.0948648	0.142476	0.635694	0.0030778	0.000212213	0.00212821	0.0213376	0.00549306	0.000294152	0.0727865	0.0216362
TCCTAATGTTGCTGAT_5	0.469538	0.107089	0.229725	0.00217613	0.000313234	0.00044535	0.0726231	0.00119683	0.000315584	0.11508	0.00149704
TCCTCCCAGACGTCCC_5	0.363921	0.245266	0.0596225	0.0842882	0.00143829	0.000903594	0.0604606	0.173588	0.000462063	0.000178208	0.00987116
TCCTCCCGTTAGCGGA_5	0.14077	0.329243	0.425635	0.000365447	0.000446847	0.000261914	0.037698	0.00134123	0.00230312	0.00367379	0.0582621
TCCTCCCTCACTGATG_5	0.265449	0.223146	0.0613551	0.208787	0.000198564	0.00152835	0.0714286	0.152021	0.000247791	0.00061935	0.0152187
TCCTCCCTCTTGGAAC_5	0.207228	0.0291513	0.201405	0.345272	0.108807	0.000335328	0.0725605	0.00027624	0.00776761	0.0229606	0.00423665
TCCTCGAAGTAAGCAT_5	0.322947	0.252751	0.0232972	0.125908	0.00150117	0.00706226	0.0542941	0.193219	0.00100026	0.00143175	0.0165869
TCCTCGAAGTAATTGG_5	0.000286639	0.15141	0.000140377	0.0572743	0.000382142	0.231833	0.0502798	0.462458	0.0440569	0.000110988	0.00176776
