## Supplemental Table 2 for "HDACs repress runaway stress and cell identity to promote reprogramming in root regeneration" (part 3 of 3)

### Sheet: Topic modeling output (continued)
CellNames	Topic_1	Topic_2	Topic_3	Topic_4	Topic_5	Topic_6	Topic_7	Topic_8	Topic_9	Topic_10	Topic_11
TCCTCGACACAACCGC_5	0.359598	0.108127	0.23857	0.0480558	0.000822127	0.000268888	0.117862	0.00300466	0.00152843	0.118605	0.00355859
TCCTCGACACTAGAGG_5	0.360587	0.124846	0.149901	0.165809	0.000191878	0.00108203	0.0560554	0.123718	0.000177364	0.000649338	0.0169819
TCCTCGAGTACTTGTG_5	0.247371	0.143275	0.260895	0.0714288	0.000740378	0.000462647	0.0414747	0.0018917	0.00683156	0.213867	0.0117619
TCCTCTTAGGTTGTTC_5	0.0984001	0.00489035	0.000540205	0.0828743	0.528706	0.000207071	0.0362001	0.220351	0.0259014	0.000217222	0.0017125
TCCTCTTGTGCGGATA_5	0.27351	0.236663	0.00944326	0.278141	0.000176737	0.00469529	0.0613381	0.134246	0.000182028	0.00102732	0.000577117
TCCTCTTGTTAGGACG_5	0.202346	0.000694116	0.00699946	0.000772395	0.677968	0.000230826	0.0272658	0.0789745	0.000345513	0.00301755	0.00138616
TCCTGCACATGTTCAG_5	0.16181	0.317417	0.0496611	0.247829	0.000361799	0.0159033	0.162401	0.000457929	0.000256243	0.0159036	0.0279987
TCCTGCAGTCCGGTCA_5	0.30119	0.193448	0.121536	0.106339	0.000222715	0.00206531	0.161077	0.0324442	0.00114512	0.000264728	0.0802674
TCCTGCAGTGACACAG_5	0.267997	0.166791	0.465935	0.0210349	0.000325737	0.000335737	0.035945	0.00176314	0.000466273	0.0385601	0.000847078
TCCTGCAGTGGATCAG_5	0.242581	0.246346	9.01599e-05	0.00848561	0.00282852	0.137716	0.15065	0.201294	0.00273953	0.000228666	0.00703971
TCCTGCATCGCAACAT_5	0.486554	0.354655	0.00821696	0.000498564	0.000399912	0.0170296	0.00804102	0.108949	0.000319748	0.000340917	0.0149948
TCCTGCATCTAGCAAC_5	0.258614	0.208267	0.4149	0.000820443	0.000280588	0.0849528	0.00990715	0.00459247	0.00078988	0.000982482	0.0158924
TCCTGCATCTCCGAAA_5	0.246454	0.23457	0.000342537	0.232414	0.000242222	0.0348787	0.0496489	0.195909	0.000344455	0.000163549	0.00503309
TCCTGCATCTTACCGC_5	0.279468	0.219118	0.00269136	0.195982	0.000146532	0.0273042	0.118815	0.126144	0.000192126	0.00020597	0.0299328
TCCTTCTCAACCAGAG_5	0.151523	0.0316349	0.110408	0.563832	0.0537507	0.00348392	0.00290194	0.0154895	0.0121144	0.0509485	0.00391366
TCCTTCTCAGAGATGC_5	0.128421	0.209199	0.000490108	0.44251	0.000260407	0.0137561	0.0180378	0.0921665	0.000324172	0.094598	0.000236835
TCCTTCTGTCAATCTG_5	0.33534	0.099158	0.121465	0.205713	0.000249591	0.00083698	0.0848516	0.104467	0.000185301	0.0351914	0.0125424
TCCTTCTGTCCACTTC_5	0.304123	0.235796	0.015896	0.11	0.000208273	0.0571855	0.0641368	0.211628	0.000765689	0.00014648	0.000114762
TCCTTCTTCTTCCACG_5	0.204779	0.00167012	0.185056	0.394993	0.151546	0.000348749	0.000230438	0.0201996	0.00125045	0.0366417	0.00328467
TCCTTTCAGAATTGTG_5	0.319334	0.00361721	0.338252	0.105421	0.000693658	0.000203635	0.0505287	0.000199958	0.0245597	0.122349	0.0348415
TCCTTTCCAAGCGGAT_5	0.343425	0.152855	0.254148	0.00319212	0.000420716	0.000628052	0.0432367	0.00460711	0.000977121	0.194998	0.00151182
TCCTTTCGTCGATGCC_5	0.255994	0.517625	0.0970482	0.0020989	0.000895186	0.00360106	0.023547	0.00492097	0.0072582	0.000786483	0.0862247
TCGAACAAGACGTCGA_5	0.24019	0.0779239	0.00982144	0.217328	0.0849161	0.0601753	0.181488	0.080673	0.0110163	0.00566345	0.0308045
TCGAACACAAATGCGG_5	0.343087	0.103491	0.352612	0.000730882	0.000143529	0.000686988	0.000147256	0.000972715	0.000198428	0.197721	0.000209235
TCGAACACAACCGTAT_5	0.348145	0.242153	0.0598823	0.0859237	0.00102295	0.00160377	0.0756319	0.182408	0.000341188	0.000190295	0.00269817
TCGAACACATAGATCC_5	0.218912	0.388214	0.264774	0.000962453	0.000365989	0.000357855	0.0591802	0.00572546	0.00252886	0.00140415	0.0575744
TCGAACACATCGCTGG_5	0.251348	0.0613419	0.0532006	0.459056	0.00116239	0.00090157	0.0160886	0.0874761	0.0353894	0.00512321	0.0289125
TCGAACAGTACCTGTA_5	0.34649	0.1655	0.112082	0.0282058	0.00023148	0.000223005	0.00031228	0.00085381	0.00264769	0.343324	0.000129534
TCGAACAGTATGCTTG_5	0.0463142	0.21112	0.285541	0.233416	0.00625666	0.000234605	0.0300408	0.000117648	0.00681688	0.0652199	0.114922
TCGAACAGTCTCAGAT_5	0.355032	0.350375	0.0622532	0.00183029	0.000412236	0.00039199	0.0589563	0.167609	0.00032631	0.00108128	0.00173122
TCGAACAGTTCGGCTG_5	0.399112	0.231667	0.123586	0.0198981	0.000609769	0.0011445	0.197279	0.00317811	0.00629141	0.00233908	0.0148946
TCGAACATCGACTCCT_5	0.368224	0.142287	0.182941	0.055307	0.000224876	0.022394	0.175337	0.00720991	0.000421876	0.000210241	0.0454433
TCGAACATCTCCTGCA_5	0.255928	0.246385	0.201526	0.0511719	0.00276342	0.000220921	0.196324	0.0360211	0.00402306	0.000743362	0.00489295
TCGAACATCTGGGATT_5	0.139038	0.193795	0.00735047	0.337842	0.000331693	0.0129944	0.091687	0.0118596	0.000852365	0.203003	0.00124669
TCGAAGTAGCCGCACT_5	0.272313	0.0643185	0.176012	0.232115	0.000348079	0.00147301	0.195394	0.0531311	0.000668737	0.00308341	0.00114307
TCGAAGTAGCCTTCTC_5	0.272422	0.336129	0.0208513	0.118017	0.000349646	0.0189969	0.0329794	0.198905	0.000215978	0.000334243	0.00079958
TCGAAGTAGGGTCACA_5	0.355157	0.0666504	0.200814	0.124682	0.000369198	0.000301849	0.149195	0.000412818	0.000524183	0.00457053	0.0973233
TCGAAGTGTCGCCACA_5	0.405624	0.0627453	0.0981919	0.151527	0.00028966	0.00102488	0.181232	0.0323585	0.00165066	0.00397688	0.0613787
TCGAAGTGTTATGTGC_5	0.218299	0.159551	0.0643959	0.27714	0.000236264	0.000914991	0.108008	0.00682465	0.00026404	0.163687	0.000679142
TCGAAGTTCAAACCTG_5	0.150942	0.287511	0.303373	0.0310847	0.000182202	0.000891887	0.0338871	0.000503822	0.000313277	0.190679	0.000631635
TCGAAGTTCAGCTAGT_5	0.396372	0.000522326	0.277344	0.0369559	0.000334637	0.000149879	0.111216	0.00109715	0.137084	0.0378991	0.0010262
TCGAAGTTCGAAGGAC_5	0.130342	0.337819	0.366301	0.0454315	0.000317192	0.000242904	0.0760168	0.00032422	0.00217127	0.000508741	0.0405251
TCGAAGTTCTTCGACC_5	0.433807	0.185899	0.105548	0.0812375	0.000304246	0.00450759	0.14185	0.0182277	0.000671553	0.00155611	0.0263917
TCGACCTAGCTACGTT_5	0.325391	0.237349	0.0974711	0.0786998	0.00119237	0.00995002	0.219256	0.0121937	0.00102009	0.01621	0.00126624
TCGACCTCAAAGAGTT_5	0.245941	0.108052	0.022564	0.401306	0.00149423	0.0222511	0.0172443	0.0813718	0.00168678	0.000216628	0.0978717
TCGACCTCAATACCCA_5	0.415855	0.120108	0.190234	0.0746953	0.00396803	0.00136655	0.107254	0.0314502	0.000678703	0.00283375	0.0515561
TCGACCTCAGCCGTCA_5	0.122626	0.00548768	0.292432	0.238225	0.0839558	0.0001541	0.0769277	0.000180481	0.00924736	0.162596	0.00816863
TCGACCTCATTGGATC_5	0.257637	0.000181425	0.21583	0.348551	0.110036	0.000197856	0.02421	0.0170411	0.000374792	0.0121427	0.0137983
TCGACCTGTTCAAAGA_5	0.255267	0.128405	0.233609	0.0105383	0.00044289	0.000195291	0.00237724	0.000350245	0.000703228	0.367011	0.00110114
TCGACCTTCCATATGG_5	0.0468446	0.466604	0.340478	0.00219569	0.000198013	0.00563121	0.0552842	0.00589502	0.000276451	0.0124281	0.0641641
TCGACCTTCCGCACGA_5	0.122251	0.457424	0.0673963	0.0510403	0.000295021	0.00616117	0.141821	0.128112	0.000300726	0.000174016	0.0250244
TCGACGGGTGGATCGA_5	0.304706	0.000244861	0.160896	0.341073	0.0959983	0.000135187	0.000244721	0.032491	0.000777849	0.0594241	0.00400922
TCGATTTAGTCTACCA_5	0.256919	0.292586	0.00152263	0.132566	0.00032695	0.0644926	0.051577	0.198192	0.000804883	0.000345587	0.000667562
TCGATTTGTAGGTTTC_5	0.193156	0.0514628	0.0580675	0.409615	0.0593226	0.000453044	0.00176113	0.00542196	0.0156732	0.204645	0.000421385
TCGATTTGTCACTTAG_5	0.275914	0.235053	0.448733	0.00653082	0.000201348	0.00251988	0.0146712	0.00027542	0.000218027	0.00152661	0.0143561
TCGATTTGTGGTTTGT_5	0.308423	0.295838	0.378258	0.00116571	0.00105902	0.00279319	0.000352318	0.00578038	0.000262343	0.00216647	0.00390182
TCGATTTTCAACTGGT_5	0.328128	0.000424987	0.275966	0.0820705	0.000885818	0.000113813	0.138564	0.000271573	0.130303	0.0415482	0.00172426
TCGCACTAGGGCAGTT_5	0.0417462	0.015822	0.000358692	0.165846	0.000772853	0.000154568	0.00956781	0.312398	0.448942	0.000365676	0.00402656
TCGCACTCAACACGAG_5	0.218296	0.110439	0.0505444	0.500958	0.00771025	0.000350736	0.0032925	0.0260122	0.039444	0.0378465	0.00510647
TCGCACTCACCCAATA_5	0.285398	0.124748	0.135456	0.261652	0.0459917	0.0107191	0.0276924	0.0353866	0.00701602	0.0611572	0.00478278
TCGCACTGTGCCAAGA_5	0.466818	0.0019685	0.0181935	0.0894485	0.0013404	0.000170296	0.146101	0.0793989	0.185677	0.00220875	0.00867508
TCGCACTGTGGAACCA_5	0.0669831	0.0571638	0.000606304	0.261125	0.00039241	0.341816	0.269455	0.000930759	0.000153778	0.000163103	0.00121088
TCGCACTGTGGAGGTT_5	0.118265	0.261788	0.0986356	0.149477	0.00878407	0.0161837	0.206822	0.000212615	0.000304276	0.00575847	0.133769
TCGCACTTCCCTCAAC_5	0.328236	0.0735169	0.18942	0.214674	0.000244063	0.000687144	0.129996	0.0511671	0.000439921	0.000880721	0.0107378
TCGCACTTCGACACCG_5	0.301852	0.00234879	0.61151	0.000393241	0.00275493	0.000247489	0.00331944	0.000215367	0.00195865	0.00578571	0.0696147
TCGCAGGGTTATAGAG_5	0.381634	0.0769694	0.258928	0.0231603	0.00460142	0.00180676	0.138231	0.00135573	0.0015296	0.00543236	0.106352
TCGCTCAGTCATAAAG_5	0.191176	0.638305	0.0887311	0.000605241	0.00389854	0.000196877	0.00536914	0.0429071	0.0263303	0.00170775	0.000773438
TCGCTCATCATGCGGC_5	0.286096	0.237279	0.000329965	0.0541829	0.00363962	0.0135573	0.240585	0.149581	0.000690067	0.000244984	0.013814
TCGCTCATCGCAACAT_5	0.176	0.000262594	0.208445	0.226179	0.0902311	0.000587568	0.155415	0.000319019	0.00447655	0.0512457	0.0868383
TCGCTCATCGCAGTCG_5	0.265176	0.171436	0.0681717	0.336198	0.000274677	0.0167537	0.0594933	0.0704929	0.000311791	0.002162	0.00952963
TCGCTCATCGCCTTTG_5	0.230963	0.263544	0.0765284	0.129027	0.000163358	0.00967184	0.17366	0.0353743	0.000335336	0.000173211	0.0805605
TCGCTTGCAGACAATA_5	0.272591	0.000868329	0.0938549	0.3606	0.000366365	0.0764636	0.0552894	0.0510963	0.0598641	0.00220452	0.0268016
TCGCTTGGTCCAATCA_5	0.347068	0.143362	0.100535	0.088749	0.00103469	0.00290226	0.190691	0.0378153	0.000310333	0.0860171	0.00151481
TCGCTTGGTCTACAGT_5	0.247786	0.211005	0.209818	0.148572	0.00121952	0.000503929	0.176726	0.00118595	0.000615934	0.0023795	0.000188401
TCGCTTGGTTCAAGGG_5	0.336247	0.209882	0.0487979	0.208206	0.000174252	0.00284333	0.0543856	0.136128	0.00054319	0.000382989	0.00240957
TCGCTTGTCGTCTCAC_5	0.250971	0.202818	0.105487	0.319922	0.000227407	0.00440725	0.0408191	0.0586855	0.00021561	0.0016626	0.0147842
TCGGATAAGGGTTAGC_5	0.118689	0.491607	0.233897	0.00204823	0.000363651	0.00405602	0.0448913	0.00610577	0.00550737	0.000594881	0.0922397
TCGGATACAACTCGTA_5	0.184509	0.274998	0.261472	0.0136812	0.000192354	0.00212801	0.000434532	0.00377351	0.0003248	0.258345	0.000140895
TCGGATACACTCTCGT_5	0.208094	0.0210619	0.522719	0.045753	0.00115719	0.000154145	9.45583e-05	0.000253413	0.137813	0.0246255	0.038274
TCGGATATCAAATAGG_5	0.17211	0.241737	0.112083	0.206823	0.000211614	0.0428395	0.135655	0.000218476	0.000371889	0.00477937	0.0831707
TCGGATATCAGGTAAA_5	0.315217	0.0740649	0.0951384	0.334804	0.00019035	0.000446934	0.0896734	0.0889058	0.000169405	0.000192086	0.00119826
TCGGATATCGATCCCT_5	0.254646	0.278908	0.0886594	0.0572085	0.00018304	0.0196048	0.198644	0.0148301	0.000356161	0.0858957	0.00106425
TCGGGACAGGCGACAT_5	0.289928	0.288331	0.1809	0.0666599	0.000242728	0.0201942	0.143246	0.00097215	0.000406191	0.00883975	0.00027959
TCGGGACCACAGTCGC_5	0.266819	0.10126	0.00203774	0.45397	0.000188981	0.0140351	0.0468081	0.0814314	0.000192746	0.00164892	0.0316085
TCGGGACGTGAATGAT_5	0.201763	0.303658	0.244744	0.00358396	0.000162481	0.000319821	0.00048956	0.000765838	0.000170603	0.244231	0.000111788
TCGGGACTCTGGGCGT_5	0.381918	0.225545	0.0358808	0.0665698	0.00175291	0.00205182	0.0852208	0.146787	0.000380216	0.000209884	0.0536829
TCGGGCAAGCTATCCA_5	0.394522	0.142778	0.0460424	0.0555274	0.0825959	0.020569	0.1428	0.104731	0.00186473	0.00363414	0.00493586
TCGGGCACAATCAGCT_5	0.216341	0.000190647	0.16235	0.31203	0.000687529	0.000116395	0.141282	0.0200407	0.0526424	0.0122399	0.0820783
TCGGGCACAGTAACAA_5	0.278	0.0810545	0.117353	0.278376	0.077604	0.000186089	0.0409045	0.00015543	0.0263805	0.0547078	0.0452777
TCGGGCAGTTGACGGA_5	0.189312	0.123903	0.0553665	0.471306	0.00356142	0.00181494	0.106502	0.0119335	0.000201791	0.00214207	0.033957
TCGGGCAGTTGCGAAG_5	0.243993	0.208323	0.0797064	0.0999932	0.000181462	0.000274186	0.106026	0.000315811	0.000340148	0.260712	0.000135437
TCGGGCATCACAGTGT_5	0.178165	0.0247012	0.37363	0.127566	0.000500998	0.000155981	0.00767194	0.000253857	0.166348	0.120075	0.000932655
TCGGGCATCATTACGG_5	0.0742148	0.0162924	0.324079	0.160982	0.078905	0.00206744	0.00071002	0.00029386	0.00203723	0.338637	0.00178107
TCGGGTGCAACCTAAC_5	0.227233	0.236645	0.0367888	0.0205277	0.00608438	0.010637	0.178949	0.122376	0.00767741	0.00493749	0.148145
TCGGGTGCACGACAGA_5	0.277704	0.217652	0.121945	0.0796349	0.000220909	0.00817181	0.242363	0.0120494	0.000302401	0.000289033	0.039667
TCGGGTGCAGCTGTAT_5	0.157447	0.349408	0.00041435	0.0362153	0.00167309	0.150785	0.0297185	0.264624	0.00185887	0.000180987	0.00767409
TCGGGTGCAGTAGAGC_5	0.214489	0.187745	0.492479	0.00297534	0.000195837	0.000295623	0.0445377	0.00261441	0.000167291	0.000290618	0.0542101
TCGGGTGCATGCCGCA_5	0.281581	0.000837611	0.331376	0.0129695	0.000614275	0.00109106	9.20349e-05	0.000172884	0.0792978	0.29163	0.000338621
TCGGGTGGTCCACATA_5	0.184616	0.107575	0.00380218	0.450593	0.0851841	0.00102273	0.000144347	0.0798316	0.0830096	0.00162876	0.00259297
TCGGGTGGTGAACCGA_5	0.436447	0.102828	0.0867604	0.137106	0.000250443	0.000482232	0.147554	0.0864865	0.000262512	0.000195429	0.00162811
TCGGTCTAGCGAACTG_5	0.514079	0.0539704	0.0297954	0.196464	0.000174905	0.000758327	0.0297684	0.109547	0.000137233	0.00177455	0.0635312
TCGGTCTAGCTAGTTC_5	0.115021	0.372557	0.00148826	0.0346789	0.000408426	0.0782319	0.0437466	0.231262	0.000564425	0.00337994	0.118661
TCGGTCTTCCATTTCA_5	0.0420275	0.000262008	0.000262955	0.085025	0.0278757	0.000227303	0.0490731	0.368799	0.343882	0.00201902	0.0805472
TCGGTCTTCGCGTAGC_5	0.445079	0.22559	0.140094	0.00178093	0.00385328	0.000256267	0.143929	0.026692	0.00101299	0.000938642	0.0107733
TCGTAGAAGCCATGCC_5	0.355943	0.153883	0.0633978	0.140786	0.000154051	0.00572394	0.0399511	0.152225	0.000160947	0.000206413	0.0875685
TCGTAGACAGGAAGTC_5	0.285849	0.0187086	0.0997564	0.444325	0.000396256	0.000367805	0.0702875	0.0274882	0.000355333	0.00994602	0.0425195
TCGTAGAGTATCTTCT_5	0.429547	0.0470802	0.483263	0.0177406	0.000332406	0.00100432	0.00637593	0.00279069	0.00148625	0.00254171	0.00783748
TCGTCCAAGGTCATTC_5	0.0550151	0.000225022	0.000819789	0.162724	0.34813	0.00015114	0.0270126	0.372525	0.000449406	0.00102247	0.0319256
TCGTCCACACCAACAT_5	0.368773	0.100135	0.0825782	0.153607	0.000298739	0.000997524	0.16428	0.000561019	0.000394343	0.128233	0.000142464
TCGTCCACATCCCACT_5	0.30994	0.127839	0.0693316	0.282303	0.000253358	0.00989333	0.0697813	0.0884964	0.000731294	0.00217478	0.0392548
TCGTCCATCAAGCCCG_5	0.315071	0.286772	0.0679909	0.00166205	0.00171952	0.00159717	0.0421494	0.158494	0.00288111	0.00140614	0.120256
TCGTGCTGTCCGGACT_5	0.193097	0.15105	0.00698098	0.437026	0.000159085	0.0717415	0.0586521	0.070814	0.0003154	0.000189258	0.00997384
TCGTGCTTCAAGCCTA_5	0.137184	0.00289744	0.267461	0.13314	0.142918	0.000169649	0.000167509	0.000141132	0.000231869	0.310504	0.00518549
TCGTGGGAGTAAATGC_5	0.154918	0.042108	0.00600576	0.529551	0.000309624	0.0083231	0.035441	0.0733281	0.000246783	0.129568	0.0202008
TCGTGGGGTCTAGATC_5	0.474157	0.165928	0.126283	0.0217034	0.000542121	0.000257357	0.172201	0.0259856	0.00303858	0.00143945	0.00846431
TCGTGGGGTGGATACG_5	0.399823	0.171175	0.0631653	0.0505571	0.000451432	0.000886598	0.176452	0.123602	0.000220429	0.000533802	0.0131333
TCTAACTAGGGAGGTG_5	0.431165	0.197853	0.0336249	0.0286519	0.00149404	0.000588714	0.10189	0.123453	0.00267854	0.000298281	0.0783025
TCTAACTAGTAGACCG_5	0.311574	0.0475466	0.117846	0.375619	0.0191976	0.000631878	0.056647	0.0563857	0.000514971	0.00326415	0.0107727
TCTAACTAGTCACAGG_5	0.124487	0.389567	0.449432	0.000451219	0.000214423	0.000300739	0.0244754	0.0104844	0.000183055	0.000155442	0.000249354
TCTAACTAGTGAATAC_5	0.0106666	0.236037	0.289063	0.162174	0.0040898	0.000236651	0.0627378	0.000472101	0.00571529	0.227938	0.000870223
TCTAACTAGTGGACGT_5	0.539076	0.129657	0.102536	0.00656431	0.000354594	0.000609362	0.00020083	0.000438325	0.00050231	0.219047	0.00101332
TCTAACTCACAGGATG_5	0.193102	0.0990202	0.111392	0.348352	0.0731969	0.0728976	0.000828809	0.000364092	0.0233472	0.0373019	0.040197
TCTAACTCAGTTCCAA_5	0.0253497	0.0123891	0.00202205	0.00198281	0.81063	0.000475618	0.0404095	0.0941617	0.0100952	0.000503056	0.00198099
TCTAACTTCAGCCTCT_5	0.370669	0.154645	0.124241	0.0554879	0.000976739	0.000323889	0.156958	0.11693	0.000526171	0.00101008	0.018232
TCTAACTTCGACGAGA_5	0.179297	0.267873	0.0801161	0.166117	0.000257524	0.00394432	0.126511	0.0246632	0.00061677	0.150431	0.000172922
TCTACATAGTGGACGT_5	0.0763674	0.155041	0.00194087	0.560856	0.000810158	0.0050987	0.0294801	0.00319578	0.00043156	0.166411	0.000367486
TCTACATGTACCTTCC_5	0.216303	0.178001	0.0524824	0.395109	0.000180837	0.0118823	0.0071553	0.116054	0.00033598	0.000299471	0.0221973
TCTACATTCCCAGTGG_5	0.176257	0.153242	0.475753	0.000634981	0.000165412	0.00248851	0.00283823	0.00285603	0.00015525	0.185215	0.00039399
TCTACATTCTGCTGAA_5	0.194371	0.0365651	0.194098	0.368649	0.0931232	0.000620903	0.0647644	0.000146307	0.00221008	0.0338918	0.0115595
TCTACCGAGTAAACGT_5	0.241021	0.000631038	0.257394	0.220912	0.000579932	0.000100562	0.0824281	0.000213772	0.140793	0.0398926	0.0160345
TCTACCGCAAGTATAG_5	0.000698343	0.000203437	0.0267326	0.18811	0.29513	0.00217478	0.00547498	0.464917	0.00184937	0.00209075	0.0126187
TCTACCGGTAACATCC_5	0.245046	0.00127707	0.000771905	0.000610663	0.502281	0.000156112	0.0462865	0.0345094	0.000712655	0.167941	0.000407625
TCTACCGGTTCGGCTG_5	0.27845	0.232148	0.0001734	0.141714	0.000277116	0.031131	0.0773771	0.23345	0.000151839	0.000753077	0.00437511
TCTATACAGCTTCGTA_5	0.23035	0.325314	0.0353379	0.0717199	0.00023873	0.00126712	0.000113434	0.000215262	0.000357505	0.333407	0.00167824
TCTATACGTGATCGTT_5	0.427139	0.0695861	0.143753	0.239586	0.000356866	0.00024866	0.0910122	0.025022	0.00039445	0.00144576	0.00145617
TCTATCAAGATGTTGA_5	0.361543	0.34872	0.0388782	0.0203685	0.00052254	0.00136748	0.0498235	0.165332	0.000424387	0.000175501	0.0128451
TCTATCAAGCCACCGT_5	0.19329	0.453884	0.0387767	0.00767472	0.00575367	0.00733426	0.253451	0.0321719	0.00113451	0.000375343	0.00615347
TCTATCAGTTCAAAGA_5	0.142364	0.0280947	0.446947	0.148412	0.00138528	0.000175109	0.000126096	0.000172573	0.199167	0.0254633	0.00769347
TCTATCATCACCTACC_5	0.0384756	0.0545125	0.0301325	0.0272443	0.01108	0.00104576	0.0556535	0.240454	0.45885	0.00594496	0.0766065
TCTCACGAGATGATTG_5	0.358265	0.266708	0.324798	0.014968	0.000189971	0.000618608	0.0310961	0.000300004	0.000244641	0.000479825	0.00233206
TCTCACGAGGATTACA_5	0.195111	0.567378	0.0473033	0.0357059	0.00114705	0.00569499	0.0957379	0.00070233	0.0238142	0.00145601	0.0259492
TCTCACGAGGCCTAGA_5	0.230755	0.155043	0.00757662	0.482677	0.00024845	0.0313601	0.0139613	0.0506148	0.000232898	0.00592458	0.0216068
TCTCACGAGGGATGTC_5	0.280748	0.160708	0.0743189	0.355114	0.000278759	0.0258966	0.0241242	0.0543521	0.000645165	0.0200838	0.00373113
TCTCACGAGTCTTGGT_5	0.259795	0.0441595	0.0710489	0.388584	0.00270269	0.00167437	0.000519302	0.0348466	0.0274262	0.137037	0.0322059
TCTCACGCAGAGACTG_5	0.419998	0.0243124	0.275694	0.0248177	0.000297169	0.000424585	0.0202329	0.000866228	0.00147157	0.175071	0.0568151
TCTCACGCAGAGCGTA_5	0.254945	0.170519	0.464681	0.0128395	0.000251001	0.000346516	0.0245526	0.000370973	0.000190334	0.00225211	0.0690524
TCTCACGCAGTCACGC_5	0.308242	0.235868	0.156983	0.0386751	0.000210051	0.00152911	0.222839	0.024593	0.000323651	0.00147024	0.00926744
TCTCACGGTACGTTCA_5	0.290032	0.105347	0.0512972	0.40185	0.000220814	0.000982488	0.0609491	0.0801458	0.000209944	0.00187657	0.00708872
TCTCACGGTGCCCGTA_5	0.200408	0.188235	0.0431214	0.398671	0.000225432	0.0257679	0.0461559	0.0832239	0.000510855	0.000789815	0.0128919
TCTCACGGTGTTACTG_5	0.133421	0.182529	0.658937	0.00324751	0.00023157	0.00353666	0.00586398	0.00117938	0.000178097	0.00902889	0.00184683
TCTCACGTCAAACTGC_5	0.143132	0.0128746	0.0528675	0.445446	0.0807655	0.000279581	0.00440051	0.0234343	0.041029	0.193491	0.00228096
TCTCACGTCGAACGCC_5	0.160665	0.237022	0.494392	0.00848686	0.000200876	0.000501007	0.0351818	0.000250301	0.000216013	0.00810319	0.0549802
TCTCACGTCTACGGGC_5	0.326198	0.239586	0.0911958	0.0400909	0.00290955	0.000302509	0.140479	0.0764727	0.00277728	0.00388681	0.0761008
TCTCAGCAGGGTTAAT_5	0.311146	0.0456081	0.155314	0.30153	0.000829384	0.000192719	0.0948317	0.0416813	0.000273825	0.0280595	0.0205329
TCTCAGCCAGATCACT_5	0.124658	0.0306561	0.11044	0.289772	0.00280941	0.069276	0.187509	0.0478522	0.000546443	0.0728955	0.0635844
TCTCAGCCATAGCTGT_5	0.398709	0.0965578	0.0462322	0.323711	0.000446068	0.00323721	0.0175962	0.108876	0.000781727	0.000795938	0.00305771
TCTCAGCTCGTTTACT_5	0.128649	0.211955	0.000169936	0.398341	0.000327988	0.05521	0.0602819	0.0896434	0.00073937	0.0419909	0.0126912
TCTCCGACAAAGGGCT_5	0.195742	0.0297192	0.367436	0.211559	0.000168389	0.000368753	0.0616789	0.0773401	0.000188366	0.0123496	0.0434499
TCTCCGACAATGGGTG_5	0.511521	0.160375	0.135474	0.0290965	0.000205896	0.00207419	0.151063	0.00330859	0.000373413	0.00114865	0.00535878
TCTCCGAGTACTAAGA_5	0.156529	0.202577	0.0972903	0.000565188	0.000925198	0.0147806	0.138199	0.00301109	0.000271446	0.377245	0.00860665
TCTCCGAGTAGACGGT_5	0.274963	0.264161	0.0737685	0.0468466	0.000177272	0.000637325	0.208142	0.00930473	0.000270913	0.120801	0.000927624
TCTCTGGGTAAGCTCT_5	0.249267	0.160706	0.10526	0.319926	0.000276657	0.00048829	0.136086	0.0143809	0.000356826	0.00389734	0.00935495
TCTCTGGGTGCATTTG_5	0.139313	0.121967	0.087869	0.365047	0.00371288	0.0196899	0.211685	0.000386048	0.00263955	0.0266324	0.0210588
TCTCTGGGTGTAGGAC_5	0.186277	0.233086	0.000925944	0.167575	0.00051396	0.0510861	0.0775293	0.203832	0.000194563	0.000250145	0.0787295
TCTCTGGTCGCTAATG_5	0.247588	0.0282479	0.0409056	0.47395	0.00800358	0.000281001	0.000754916	0.0348069	0.0304506	0.128429	0.00658314
TCTGCCAAGCAAACAT_5	0.0657279	0.340427	0.221454	0.0959244	0.000188571	0.00556591	0.0827843	0.0033288	0.000236724	0.18272	0.00164152
TCTGCCAAGCCATTCA_5	0.156231	0.184423	0.335852	0.125277	0.000328473	0.000279743	0.154635	0.00624288	0.000293	0.0234544	0.0129843
TCTGCCACAAATGGAT_5	0.0452906	0.000125448	0.0499072	0.552364	0.0538867	0.00106166	0.0786849	0.0805352	0.004781	0.0912596	0.0421033
TCTGCCACACATAACC_5	0.431319	0.000459624	0.249138	0.0792247	0.000369887	0.000131283	0.113369	0.000549619	0.105085	0.00460946	0.0157439
TCTGCCACATACAGAA_5	0.312563	0.219463	0.0972584	0.184103	0.000213897	0.00214085	0.0390191	0.136239	0.000256165	0.00783721	0.000906132
TCTGGCTAGAGGGTAA_5	0.188371	0.0584848	0.0308338	0.479424	0.0160731	0.000501623	0.00204346	0.0495718	0.0606327	0.113897	0.000166204
TCTGGCTAGTGAACAT_5	0.131834	0.311284	0.17141	0.16269	0.000341383	0.000945228	0.113457	0.000767763	0.000286148	0.104576	0.00240805
TCTGGCTCATGCCATA_5	0.158517	0.299695	0.000241448	0.197826	0.000335817	0.0832054	0.0137404	0.232112	0.000474193	0.000237906	0.0136139
TCTGGCTGTAGGCAAC_5	0.210135	0.00035095	0.509497	0.00908036	0.0872025	0.000291644	9.04137e-05	0.000174546	0.000221806	0.032702	0.150253
TCTGGCTTCCGATCGG_5	0.259737	0.0688776	0.195729	0.287125	0.00456266	0.00018231	0.166337	0.000232785	0.00548284	0.0114373	0.000295969
TCTGGCTTCCTGGTCT_5	0.154132	0.0269482	0.12818	0.537641	0.0230544	0.0584877	0.0279512	0.0226143	0.000391594	0.0111985	0.00940151
TCTGGCTTCCTGTTGC_5	0.0623867	0.0969608	0.0600889	0.0100785	0.000501435	0.276108	0.325405	0.0095113	0.00433038	0.00562129	0.149008
TCTGTCGAGCAAATCA_5	0.154507	0.342354	0.374119	0.000744163	0.0113598	0.000616164	0.0164495	0.000620549	0.000804381	0.0932206	0.0052053
TCTGTCGAGCCAAGCA_5	0.00241303	0.00016923	0.00119835	0.000434659	0.659017	0.000160082	0.15489	0.17033	0.00420613	0.00109882	0.00608237
TCTGTCGAGGTGATCG_5	0.635364	0.00390497	0.0447334	0.107076	0.000218587	0.0014951	0.0428728	0.107553	0.000310508	0.00691156	0.0495594
TCTGTCGCAACACGAG_5	0.0361009	0.0321821	0.000920316	0.00107087	0.0131543	0.000181918	0.0569975	0.134662	0.676525	0.000256068	0.0479491
TCTGTCGCAACGGTAG_5	0.0411104	0.410677	0.451535	0.000443621	0.000204911	0.00487349	0.0282871	0.00308784	0.000237194	0.00140969	0.0581344
TCTGTCGCACCCAACG_5	0.000600383	0.000166979	0.0109432	0.0887268	0.353477	0.00019465	0.00609483	0.538739	0.000472186	0.000196524	0.000388858
TCTGTCGTCCTGTAAG_5	0.487963	0.115485	0.277758	0.0135955	0.000271793	0.000665709	0.0856178	0.000376282	0.000471185	0.00435952	0.0134371
TCTTAGTAGCCAAGGT_5	0.433786	0.0831372	0.0120089	0.0298444	0.000460264	0.00126238	0.15758	0.0742256	0.204193	0.00285077	0.000652006
TCTTAGTAGGAACGTC_5	0.570244	0.0850403	0.143447	0.00526388	0.000381081	0.000364182	0.000272731	0.00050967	0.000847761	0.193185	0.000444128
TCTTAGTTCGTAACAC_5	0.0970527	0.397477	0.0675953	0.0351188	0.0152192	0.015978	0.193755	0.0374572	0.0128039	0.00326323	0.12428
TCTTCCTAGAATCGAT_5	0.236166	0.142886	0.0269375	0.419279	0.0263842	0.00367973	0.000387432	0.00588503	0.000818418	0.116446	0.0211311
TCTTCCTAGATGCGAC_5	0.117057	0.247507	0.265959	0.0586406	0.00177087	0.172861	0.11789	0.0120343	0.000265614	0.00188897	0.00412605
TCTTCCTAGGTCCAGA_5	0.201564	0.316457	0.00117764	0.126221	0.000246779	0.082915	0.0369899	0.233583	0.000303504	0.000331537	0.000211494
TCTTCCTAGTAATCCC_5	0.232535	0.0212618	0.241183	0.00240294	0.000304007	0.000174923	9.22076e-05	0.00026463	0.116969	0.384581	0.000231259
TCTTCCTGTTTCGTGA_5	0.28263	0.161196	0.412051	0.000405253	0.00023338	0.000289237	0.00634182	0.00053095	0.000183975	0.132626	0.00351161
TCTTCCTGTTTGACAC_5	0.0561194	0.36746	0.00015025	0.0198909	0.00051192	0.153439	0.0309407	0.356002	0.012066	0.000169905	0.00324988
TCTTGCGAGTTTAGGA_5	0.466667	0.0927334	0.110354	0.075342	0.000231163	0.000496027	0.103503	0.0844417	0.000291595	0.00282058	0.0631197
TCTTGCGCAGTCAGAG_5	0.455859	0.13539	0.0794229	0.115149	0.000361631	0.000678217	0.0558251	0.147166	0.000477435	0.00110868	0.00856187
TCTTGCGGTACTGGGA_5	0.00121623	0.000368781	0.00224944	0.000508726	0.674981	0.000137226	0.0580434	0.250435	0.0100749	0.00182481	0.000160231
TCTTGCGGTAGAATGT_5	0.406564	0.0207609	0.11094	0.28819	0.000401348	0.000200773	0.0801828	0.0374756	0.00229402	0.0420772	0.0109134
TCTTTGACAGCGATTT_5	0.273846	0.203873	0.0643872	0.160855	0.000153437	0.0103668	0.0197819	0.159625	0.000212154	0.000760655	0.106139
TCTTTGAGTCTACTGA_5	0.489937	0.157323	0.161992	0.0283737	0.000287023	0.000475357	0.152116	0.00614801	0.000302551	0.000342875	0.00270246
TCTTTGATCACGATAC_5	0.086896	0.0353209	0.35851	0.0211202	0.000328658	0.000153555	0.000120243	0.000533564	0.103799	0.393069	0.000148863
TGAACGTAGAGTGGCT_5	0.0838724	0.194582	0.0195265	0.601819	0.00812954	0.0329191	0.0444198	0.000311199	0.000758941	0.0050684	0.00859355
TGAACGTAGTTTGGCT_5	0.0215674	0.000155149	0.449038	0.0127251	0.034191	0.163886	0.000465401	0.0174864	0.000337241	0.244504	0.0556443
TGAACGTCACGCTGAC_5	0.45495	0.0449734	0.414152	0.0106821	0.00103083	0.00105707	0.0197579	0.00130014	0.000326845	0.00165936	0.0501104
TGAACGTGTAATCAGA_5	0.205126	0.348499	0.395791	0.00175237	0.000268366	0.000183246	0.0410128	0.00528555	0.000165193	0.000147743	0.00176863
TGAACGTGTACGTGAG_5	0.168395	0.0579228	0.286528	0.247722	0.0888056	0.000537913	0.0560578	0.000145493	0.00567261	0.0520692	0.0361436
TGAACGTTCGCATAGT_5	0.000722677	0.000167056	0.0208045	0.134115	0.419622	0.000243449	0.00325385	0.418088	0.00134752	0.00153697	9.94317e-05
TGAATCGAGCAATTCC_5	0.246576	0.188785	0.244579	0.00174683	0.000621014	0.00062914	0.00770227	0.00123167	0.000772019	0.306129	0.00122769
TGAATCGAGCGTCTGC_5	0.370432	0.0749859	0.211457	0.0868564	0.000759096	0.000242773	0.115953	0.0013084	0.00672606	0.0236019	0.107677
TGAATCGCATCTAACG_5	0.520661	0.000902554	0.169167	0.00851236	0.000242764	0.00016464	0.00586888	0.000272259	0.119695	0.156002	0.0185115
TGAATCGTCAAACCTG_5	0.189678	0.275935	0.397356	0.0615176	0.000299774	0.000251841	0.0477957	0.00014801	0.0110884	0.0104085	0.00552162
TGAATCGTCTGTAAGC_5	0.223536	0.0027455	0.102148	0.434326	0.0246081	0.000571506	0.00247602	0.0486789	0.00945463	0.140013	0.0114422
TGAATGCAGACATCCT_5	0.339246	0.142154	0.291346	0.00441596	0.000409846	0.000360135	0.0217072	0.00321661	0.000379309	0.192494	0.00427187
TGAATGCCATCCGAAT_5	0.261598	0.167816	0.034072	0.259813	0.000307061	0.00228721	0.0911345	0.0685254	0.000245718	0.114004	0.000197619
TGAATGCGTATGACAA_5	0.328966	0.000702671	0.0324379	0.484102	0.012141	0.00014379	0.00547842	0.0617353	0.0143173	0.0317815	0.028194
TGAATGCTCGCAATTG_5	0.330836	0.209992	0.0687852	0.271957	0.000493381	0.000862242	0.0461676	0.0572328	0.00505338	0.00797053	0.000649103
TGACAGTAGTATTAGG_5	0.260613	0.309687	0.222233	0.000462221	0.00127535	0.000279531	0.00366764	0.00145059	0.000627729	0.198432	0.00127169
TGACAGTAGTGCAGCA_5	0.232028	0.148462	0.0982746	0.405085	0.000264683	0.00437845	0.0396309	0.0408152	0.000296374	0.00155727	0.029207
TGACAGTTCACCTTAT_5	0.289604	0.296522	0.137774	0.112265	0.000372914	0.000668561	0.134762	0.000424256	0.000307949	0.00148206	0.0258178
TGACCCTCACGCTGTG_5	0.205977	0.267688	0.123293	0.103674	0.00145053	0.0163032	0.205278	0.01564	0.00146416	0.00825816	0.0509728
TGACCCTCATGTTCGA_5	0.347016	0.0660167	0.222704	0.115025	0.000529996	0.000247125	0.151509	0.000538627	0.000785947	0.00648733	0.08914
TGACCCTTCACCATCC_5	0.142893	0.247264	0.0100511	0.262463	0.00288269	0.00482009	0.0803253	0.0013403	0.00109402	0.246652	0.000213285
TGACCCTTCGCGTAGC_5	0.0629931	0.114734	0.561281	0.012257	0.000277312	0.00021101	0.000481455	0.00796798	0.000788361	0.220801	0.018208
TGACCCTTCGTAGAGG_5	0.374845	0.19496	0.0222018	0.20469	0.000274269	0.0100447	0.048812	0.143137	0.000348657	0.000198924	0.000488885
TGACCCTTCTGTAACG_5	0.09864	0.198893	0.381259	0.0577436	0.000326896	0.000162816	0.0407127	0.00024086	0.0002871	0.221442	0.000291601
TGACGCGCATATGAAG_5	0.126387	0.265913	0.000195309	0.138768	0.00176758	0.121906	0.0943661	0.239178	0.00196349	0.000904963	0.00864926
TGACGCGGTACAAAGT_5	0.2391	0.114751	0.204774	0.151565	0.00342178	0.000684636	0.123778	0.000586348	0.00653939	0.134088	0.0207122
TGACGCGGTTCGAAGG_5	0.213154	0.349219	0.309247	0.00612465	0.000255661	0.00594812	0.0590469	0.0113695	0.000391362	0.0246403	0.0206031
TGACTCCCAGAGTCAG_5	0.236207	0.000217446	0.0982867	0.448762	0.000334605	0.000101654	0.0114314	0.0931822	0.0854911	0.00805504	0.0179308
TGACTCCGTATGGTTC_5	0.0990372	0.0814825	0.0248527	0.087948	0.000467606	0.595745	0.0247611	0.0027881	0.000237105	0.0590807	0.0236005
TGAGACTGTCAAGCCC_5	0.141783	0.253696	0.500315	0.000222257	0.000174191	0.000348443	0.0467424	0.00169035	0.000763141	0.000237361	0.0540276
TGAGACTGTTCTTGTT_5	0.0604605	0.16538	0.0084304	0.457555	0.000445952	0.0721701	0.151832	0.0431269	0.000451309	0.0125867	0.027561
TGAGACTTCTCATTTG_5	0.157864	0.325933	0.41367	0.00221056	0.00153894	0.000198122	0.0951437	0.00144747	0.000663511	0.000361975	0.000969282
TGAGCATAGGTCCAGA_5	0.330657	0.000517214	0.243704	0.149696	0.0415404	0.000970102	0.0822606	0.000168493	0.0172384	0.0772634	0.0559832
TGAGCATCAGCGACAA_5	0.45499	0.35613	0.0411762	0.000704092	0.000575602	0.000315175	0.0288808	0.0954656	0.000450523	0.000197531	0.021114
TGAGCATGTCCCGCAA_5	0.406946	0.0521275	0.204178	0.0379293	0.000423595	0.000208186	0.135709	0.00121923	0.00183552	0.159214	0.000209386
TGAGCATTCATCCCGT_5	0.261219	0.321823	0.019113	0.0113004	0.0127291	0.00818955	0.234376	0.0203212	0.0121302	0.00331061	0.0954872
TGAGCGCAGCTATCTG_5	0.231514	0.116522	0.107056	0.354175	0.000602345	0.00047655	0.137053	0.000798847	0.00207242	0.0481843	0.00154531
TGAGCGCAGTTTGGCT_5	0.0118573	0.178463	0.277566	0.0891866	0.0782553	0.000202468	0.171626	0.0104896	0.000537237	0.18058	0.0012353
TGAGCGCCACCCTTGT_5	0.454096	0.0547506	0.437076	0.000431232	0.000334856	0.00150096	0.001379	0.000223478	0.000276866	0.00225493	0.0476753
TGAGCGCCAGACCATT_5	0.172144	0.24906	0.00041638	0.185003	0.000342236	0.0646216	0.0614493	0.169895	0.000545837	0.000721741	0.0958016
TGAGCGCGTGAGCCAA_5	0.0357732	0.114629	0.000632111	0.662944	0.0044223	0.031984	0.0173606	0.0308794	0.00760553	0.0936759	9.47522e-05
TGAGGAGAGAAGTATC_5	0.101044	0.00542236	0.000445694	0.0986349	0.475728	0.000503037	0.00816122	0.302196	0.00510517	0.00112377	0.00163539
TGAGGAGAGTAAACAC_5	0.287334	0.592906	0.0343482	0.00176822	0.00035741	0.0223244	0.0297812	0.00312072	0.00205023	0.000285351	0.0257245
TGAGGAGAGTAGACCG_5	0.191927	0.210362	0.425255	0.0654137	0.000775851	0.000196675	0.0243715	0.000340661	0.000554017	0.015318	0.0654857
TGAGGAGTCCTCAGGG_5	0.256733	0.217281	0.0815219	0.168392	0.000602556	0.0466317	0.0724201	0.155076	0.000187904	0.000160195	0.000994239
TGAGGAGTCGCCTATC_5	0.440356	0.000699914	0.126138	0.227931	0.000173232	0.000368769	0.0773806	0.083975	0.000156267	0.000192841	0.0426284
TGAGGGAAGTCGAAAT_5	0.170872	0.280485	0.000885912	0.237569	0.000492927	0.0276799	0.0735376	0.204087	0.00144414	0.000579117	0.00236812
TGAGGTTAGTGATGGC_5	0.35429	0.17623	0.15562	0.0424649	0.000194462	0.000696472	0.207254	0.0164874	0.000381267	0.000217193	0.0461641
TGAGGTTCATTACGGT_5	0.456699	0.101731	0.0985236	0.0953517	0.00477228	0.00028152	0.0806768	0.0576566	0.00663049	0.003657	0.0940205
TGAGGTTGTCGATTAC_5	0.403716	0.0958301	0.209921	0.0257381	0.000513024	0.00942958	0.185063	0.0253425	0.00151995	0.000934681	0.0419928
TGAGGTTTCTAGAGCT_5	0.224394	0.000835743	0.246493	0.147949	0.0938245	0.00121864	0.000104597	0.00018868	0.00105257	0.283085	0.000854348
TGAGTCAAGCTTTCCC_5	0.169954	0.0151339	0.1393	0.0969864	0.0215639	0.0660052	0.00030793	0.000462833	0.059676	0.430252	0.00035734
TGAGTCAAGGCAGTCA_5	0.298592	0.0701729	0.0841243	0.264197	0.000699303	0.000330408	0.157867	0.0392239	0.000581302	0.00149742	0.0827147
TGAGTCACAAGTGATA_5	0.142496	0.501983	0.0453076	0.0899735	0.000219072	0.00880116	0.0444169	0.166131	0.000172747	0.000271132	0.000228331
TGAGTCACAGAAGTGC_5	0.351009	0.0628519	0.0608765	0.389746	0.000458291	0.00501	0.0600824	0.0443386	0.000238285	0.00421823	0.0211701
TGAGTCAGTTCTCTCG_5	0.000535082	0.000266972	0.00147073	0.0469574	0.579459	0.000148031	0.0296234	0.336291	0.000411752	0.0022506	0.00258556
TGAGTCAGTTGACTGT_5	0.0124784	0.000343213	0.00199941	0.0351382	0.500235	0.000807832	0.000434952	0.418503	0.0237577	0.00613137	0.000171062
TGAGTCATCACCGGGT_5	0.317616	0.137437	0.142941	0.0719607	0.00128131	0.000614873	0.21559	0.00606888	0.000751391	0.00488236	0.100857
TGAGTCATCCGCGGAT_5	0.262137	0.302077	0.00548253	0.0864244	0.00085201	0.000428397	8.51291e-05	0.000180878	0.00583853	0.335142	0.00135183
TGATCAGAGTTCACTG_5	0.128873	0.0866887	0.046537	0.371127	0.295116	0.0037241	0.0177318	0.00224665	0.00648068	0.0197531	0.0217222
TGATCAGCAGTGCGCT_5	0.471654	0.156748	0.126126	0.00669214	0.000655495	0.000329891	0.157412	0.0723105	0.000614556	0.00158212	0.00587539
TGATCAGGTTTGTGGT_5	0.0314416	0.118278	0.00151371	0.580683	0.000494885	0.0908862	0.00249392	0.039529	0.00222813	0.120694	0.0117574
TGATCTTCAGATTAAG_5	0.260935	0.00114874	0.566657	0.0264048	0.0098897	0.000273562	0.0339667	0.000171094	0.0153391	0.0168084	0.0684056
TGATCTTCAGTCCCGA_5	0.100801	0.349214	0.000308314	0.136224	0.00215251	0.106499	0.041948	0.249095	0.00108692	0.000702873	0.0119691
TGATCTTGTAACGCGA_5	0.364415	0.230061	0.101824	0.123537	0.000251135	0.00325103	0.154491	0.00767436	0.00295491	0.0113409	0.000198234
TGATCTTGTGCGAACA_5	0.0741546	0.0234196	0.433486	0.18376	0.124193	0.00203545	0.00260457	0.000178599	0.000916001	0.0486074	0.106645
TGATGCAAGGCCTGCT_5	0.121323	0.186195	0.0262324	0.436183	0.00105357	0.00370511	0.0804105	0.0502757	0.000662773	0.00189167	0.0920667
TGATGCAGTAGCTGTT_5	0.28409	0.0234467	0.217441	0.0987234	0.00653313	0.000123409	0.000122451	0.0001231	0.154845	0.212286	0.00226546
TGATGCATCGAACCAT_5	0.258494	0.183965	0.376968	0.000322492	0.000199623	0.000134598	0.00159484	0.000315447	0.000191828	0.177469	0.000344513
TGATTCTCACTTTATC_5	0.470138	0.197305	0.21694	0.00102806	0.00025002	0.00118641	0.00231323	0.00742061	0.000401122	0.102769	0.000248019
TGATTCTCATAATGCC_5	0.148707	0.059394	0.0176431	0.52145	0.000243979	0.122649	0.0799759	0.0350869	0.000300661	0.0125253	0.00202404
TGATTCTGTGAGCCAA_5	0.0197253	0.418024	7.65972e-05	0.0120717	0.00277423	0.108274	0.0271428	0.38526	0.0194917	0.000142456	0.0070178
TGATTCTTCGAGTACT_5	0.240203	0.107306	0.102006	0.303619	0.000421736	0.00141249	0.0820593	0.00135849	0.0350379	0.124008	0.00256817
TGATTCTTCTCACCCA_5	0.0918318	0.390565	8.33593e-05	0.0106554	0.0015382	0.0856402	0.0169168	0.399682	0.00129422	0.00083209	0.00096026
TGATTTCAGACGACTG_5	0.271792	0.405966	0.294012	0.00372472	0.000243191	0.00544273	0.00573945	0.0108837	0.000279703	0.000339573	0.00157618
TGATTTCCAGCACGAA_5	0.537022	0.153944	0.1756	0.00543554	0.00133138	0.00113018	0.0827469	0.00861859	0.000600047	0.000847534	0.0327243
TGATTTCCATCGAACT_5	0.215877	0.292456	0.436546	0.0102564	0.000198006	0.00152129	0.038163	0.000523471	0.00030305	0.000435389	0.00372119
TGCACGGCAAACCGGA_5	0.398294	0.202964	0.0969605	0.126261	0.000674529	0.00111982	0.108933	0.0602516	0.000287269	0.0027643	0.00148986
TGCACGGCAATGGCCC_5	0.0875102	0.0261141	0.448417	0.00685816	0.000327194	0.000142636	0.000113197	0.00289025	0.0594805	0.367253	0.00089348
TGCACGGCATACAGCT_5	0.106056	0.108393	0.293013	0.229911	0.00319865	0.110249	0.058906	0.000969355	0.0263348	0.0512354	0.0117326
TGCACGGTCGTCAACA_5	0.194215	0.139159	0.0527514	0.494698	0.00037569	0.00417302	0.0288037	0.0751156	0.000347534	0.000356193	0.0100045
TGCAGATCACATGTTG_5	0.115025	0.292625	0.540843	0.00360257	0.000198622	0.000212042	0.0269686	0.00059709	0.000155599	0.0119518	0.00782047
TGCAGATCAGCTACAT_5	0.29704	0.197059	0.0400662	0.134105	0.000199418	0.000641503	0.141276	0.16968	0.000151675	0.00126777	0.0185132
TGCAGATGTCGTCAGC_5	0.391435	0.000481894	0.00374001	0.427105	0.000493964	0.000354494	0.0150022	0.118237	0.0180894	0.00445697	0.0206042
TGCAGGCAGGTAAAGG_5	0.0960175	0.414567	0.0814284	0.151105	0.0615986	0.0117394	0.0539722	0.000130428	0.00246969	0.0516301	0.0753412
TGCAGGCCATCTTCGC_5	0.359645	0.0144154	0.284021	0.112277	0.0013234	0.0002122	0.116062	0.00572149	0.00429687	0.00183545	0.100189
TGCAGGCCATGATCTG_5	0.257105	0.530776	0.000916476	0.000251374	0.0311173	0.000308236	0.0112198	0.0777464	0.0451727	0.00071611	0.04467
TGCAGGCGTAGATCCT_5	0.376018	0.0016735	0.0854173	0.239953	0.00854413	0.000227784	0.0156334	0.0416986	0.0285142	0.201812	0.00050804
TGCAGGCTCATTACTC_5	0.431733	0.290742	0.0645128	0.020923	0.000255954	0.000723912	0.0590521	0.130657	0.000857032	0.000278293	0.000265106
TGCAGGCTCCGCTTAC_5	0.320839	0.189229	0.151962	0.00770246	0.000440822	0.00207506	0.289227	0.0257998	0.0018311	0.000791509	0.0101019
TGCAGTACAATTTCTC_5	0.383953	0.137798	0.308742	0.0237874	0.000745513	0.000564447	0.0191279	0.000776577	0.000727252	0.123478	0.000299417
TGCAGTACAGAGATTA_5	0.444514	0.286938	0.0641949	0.017431	0.0104057	0.000603417	0.0679166	0.0826465	0.00430497	0.0170122	0.004033
TGCAGTACAGGACAGT_5	0.242607	0.151942	0.356561	0.0481058	0.000195738	0.000482925	0.0736534	0.00199814	0.00023514	0.0856499	0.0385699
TGCAGTATCATTTCCA_5	0.271696	0.23012	0.128047	0.230935	0.000268691	0.00391092	0.12915	0.00295942	0.00169986	0.00055921	0.00065371
TGCAGTATCCGATGCG_5	0.236418	0.31028	0.00613288	0.0760771	0.00679132	0.00274615	0.0496244	0.276623	0.0159828	0.000325432	0.0189994
TGCATCCAGTGTTGAA_5	0.00275099	0.00032974	0.000976686	0.0892667	0.000160373	0.694462	0.111931	0.0946447	0.000159087	0.000112297	0.00520681
TGCATCCCATGTGCCG_5	0.348878	0.107832	0.182205	0.0881729	0.000576486	0.0107875	0.223627	0.0145923	0.00288822	0.000215149	0.0202262
TGCATCCGTAGGCAAC_5	0.335899	0.531853	0.0916033	0.00140246	0.00405395	0.00113089	0.000516887	0.00332121	0.0116668	0.000812159	0.0177399
TGCATCCGTCCGATCG_5	0.159578	0.213139	0.0599885	0.34445	0.000318596	0.0872094	0.0165589	0.0859847	0.00022721	0.0114776	0.0210677
TGCATGACAACCGCTG_5	0.15161	0.362044	0.000555543	0.0329255	0.000736863	0.0580283	0.173114	0.0989964	0.00144972	0.00264306	0.117897
TGCATGACAACCTATG_5	0.0974399	0.137876	0.627714	0.00463726	0.000300635	0.000525576	0.00599122	0.0058054	0.00126749	0.118138	0.000304307
TGCATGAGTAGATTAG_5	0.125193	0.387287	0.455603	0.00438982	0.000231266	0.00556433	0.0185822	0.0019367	0.000205865	0.000235703	0.00077095
TGCATGAGTGGCACTC_5	0.536608	0.208812	0.142482	0.00079086	0.00130396	0.000319809	0.0620603	0.00279044	0.000369677	0.000317578	0.0441451
TGCATGATCGAGAAAT_5	0.237899	0.000168191	0.200212	0.173852	0.0975663	0.00015277	0.0779604	0.000663357	0.00552374	0.197066	0.00893586
TGCATGATCGTGCGAC_5	0.000618932	0.343519	0.269759	0.198694	0.000338838	0.000543487	0.0785907	0.000146075	0.00036521	0.105872	0.00155324
TGCCGAGGTACACGTT_5	0.324522	0.000524693	0.0457188	0.259308	0.00046945	0.000144058	0.0287572	0.124447	0.0926171	0.00161094	0.121881
TGCCGAGTCTACACTT_5	0.132449	0.0659608	0.204149	0.112839	0.00400165	0.000123415	9.03314e-05	0.000153408	0.0843733	0.395353	0.000505608
TGCCGAGTCTAGTGTG_5	0.0897199	0.343697	0.0296363	0.156676	0.000371465	0.0177831	0.0625845	0.000146728	0.000309014	0.29837	0.000705657
TGCGACGCACCTTCCA_5	0.0517242	0.499555	0.3531	0.000258789	0.000968292	0.000545361	0.00093844	0.00863077	0.00398989	0.000247604	0.0800417
TGCGACGCATCGAACT_5	0.444667	0.0592918	0.404652	0.00185898	0.000355987	0.000805193	0.000892474	0.000217627	0.000284212	0.00429157	0.0826831
TGCGACGGTAGTCGGA_5	0.214175	0.275101	0.0335181	0.129061	0.00116838	0.00475537	0.222778	0.101768	0.000684661	0.000715747	0.0162745
TGCGACGGTGCATACT_5	0.23409	0.454446	0.258142	0.00253863	0.000274944	0.00246082	0.0317564	0.00093002	0.00049851	0.014207	0.000654758
TGCGATACAGGGATAC_5	0.267204	0.00146657	0.0669828	0.498158	0.00797063	0.000548084	0.0236203	0.0634275	0.035074	0.00457597	0.0309725
TGCGATATCCGTGGTG_5	0.374116	0.271084	0.0508953	0.0331272	0.00272482	0.00240722	0.218822	0.0257414	0.00403485	0.00156669	0.0154804
TGCGGCAAGCGATGGT_5	0.0649555	0.242156	0.348359	0.229014	0.00985094	0.00319833	0.000741558	0.000137149	0.0558993	0.0194032	0.0262849
TGCGGCACAGCACCCA_5	0.183533	0.0707286	0.248746	0.260188	0.00413289	0.000137992	0.000208122	0.000110302	0.112766	0.0561561	0.0632928
TGCGGCAGTCTGTTAG_5	0.379343	0.212869	0.340409	0.0133554	0.00175487	0.00186193	0.0382649	0.0101656	0.00106728	0.000763224	0.000145517
TGCGGCATCTAGATCG_5	0.430994	0.273691	0.0339475	0.00111659	0.000395727	0.000525325	0.0820614	0.171314	0.000292684	0.000697995	0.00496408
TGCGGGTAGCACGGAT_5	0.649309	0.0478777	0.0224242	0.0392177	0.000243318	0.00168018	0.0449858	0.171463	0.000186743	0.000343054	0.0222684
TGCGGGTCATTCCTAT_5	0.286935	0.0630242	0.13593	0.369069	0.000257361	0.00294533	0.0479376	0.0849931	0.000296837	0.00286521	0.00574694
TGCGGGTTCAAATAGG_5	0.288922	0.363419	0.225572	0.00135281	0.000179943	0.00052204	0.0942594	0.000444428	0.000181616	0.00019467	0.0249512
TGCGGGTTCAAGGCTT_5	0.314085	0.239106	0.0172428	0.169472	0.0002267	0.00401746	0.225639	0.021709	0.000255082	0.00243496	0.00581231
TGCGGGTTCCGTGTGG_5	0.400698	0.0283171	0.0982239	0.233692	0.000382878	0.00069865	0.0711972	0.0544531	0.0213626	0.00602069	0.0849541
TGCGGGTTCGACGACC_5	0.447969	0.0562549	0.157948	0.149731	0.000599706	0.00039159	0.0908737	0.0222751	0.000591953	0.0470073	0.0263576
TGCTCCAAGGATTACA_5	0.278183	0.157024	0.07173	0.315281	0.000177293	0.00144116	0.054949	0.117776	0.000437212	0.000311624	0.00268936
TGCTCCAAGGGTACAC_5	0.461741	0.228365	0.123387	0.0170581	0.00054479	0.000346513	0.0476608	0.117904	0.00044255	0.000356628	0.0021934
TGCTCCAAGGTCATAA_5	0.24174	0.110861	0.034395	0.393333	0.000913733	0.00327358	0.0346521	0.0840946	0.000404182	0.000208763	0.0961242
TGCTCCACACAGTCAT_5	0.360714	0.102786	0.147519	0.263356	0.00028933	0.000208396	0.0801478	0.0335406	0.000257633	0.011056	0.000125511
TGCTCCACACCCTAGG_5	0.319175	0.00407302	0.118058	0.42798	0.00240465	0.000163299	0.0023671	0.0495966	0.0411525	0.00738331	0.0276475
TGCTCCAGTCCCACGA_5	0.356999	0.0650218	0.131462	0.123972	0.000362083	0.000919639	0.0953601	0.110265	0.000426135	0.00547452	0.109737
TGCTCCAGTCTGATAC_5	0.291467	0.163538	0.291678	0.113124	0.000228883	0.00124778	0.0224226	0.029756	0.000614962	0.0804213	0.00550149
TGCTCGTCAGATCCTA_5	0.16774	0.132	0.0227031	0.513516	0.000220336	0.0240226	0.0129423	0.0609527	0.000320239	0.00109075	0.0644918
TGCTCGTTCGATTTCT_5	0.261724	0.160316	0.0449156	0.360439	0.000293504	0.0106193	0.0727649	0.0147356	0.000314137	0.0735868	0.000291046
TGCTGAAAGAAGCTCG_5	0.397256	0.364694	0.0322219	0.0211494	0.000575322	0.00156777	0.151366	0.0116628	0.00789539	0.00161987	0.00999215
TGCTGAAAGTGATTCC_5	0.15161	0.346676	0.443437	0.000513497	0.000245959	0.000234906	0.0551164	0.000281203	0.00101358	0.000511955	0.000359205
TGCTGAATCACGAACT_5	0.292887	0.273489	0.016259	0.11889	0.000244041	0.0490883	0.0405993	0.207224	0.000231329	0.000720396	0.000367709
TGCTGAATCCGTGGGT_5	0.244495	0.145149	0.503936	0.00386411	0.000212139	0.000295018	0.0275076	0.000683529	0.000185181	0.07299	0.000682867
TGCTTCGGTGATTCAC_5	0.441202	0.000416501	0.055519	0.268341	0.00061124	0.000810527	0.0566281	0.0352629	0.0449585	0.0407189	0.055532
TGCTTCGGTTAATCGC_5	0.320382	0.168341	0.155882	0.132302	0.00033332	0.000641104	0.220761	0.00057452	0.000299546	0.000229529	0.000255006
TGCTTCGTCAAAGCCT_5	0.292406	0.163561	0.291185	0.00149358	0.000321629	0.0003059	0.00618846	0.000597089	0.000375216	0.24278	0.000786183
TGCTTGCAGCACGGAT_5	0.120808	0.000286194	0.0718286	0.606614	0.0590542	0.000176579	0.00702314	0.0685512	0.0178732	0.0282677	0.0195168
TGCTTGCAGGATACGC_5	0.0449043	0.38403	0.0346065	0.134233	0.000162406	0.150739	0.0601376	0.190409	0.000216518	0.000415281	0.000146002
TGCTTGCCATCGCCTT_5	0.274826	0.239161	0.228812	0.143681	0.000695349	0.000369762	0.0919798	0.00192083	0.00947934	0.00721436	0.00186031
TGCTTGCGTATCGATC_5	0.0980578	0.446693	0.320049	0.000369414	0.000250261	0.00040664	0.0191559	0.00526102	0.000189645	0.109	0.000567659
TGCTTGCTCGTCTACC_5	0.222269	0.00305718	0.0803837	0.0893811	0.0821967	0.000396013	0.00019478	0.000204065	0.00160053	0.51424	0.00607742
TGGAACTCATAAGCAA_5	0.157117	0.0443758	0.397327	0.173233	0.132715	0.00109114	0.00078636	0.000256322	0.00461905	0.00348648	0.0849924
TGGAACTTCCTATGGA_5	0.380047	0.00227857	0.245398	0.215798	0.00613233	0.000164954	0.0928677	0.000315045	0.0121312	0.00495272	0.0399142
TGGAGAGCAATACCCA_5	0.299487	0.0124829	0.164558	0.00131728	0.194224	0.000364391	0.00219295	0.128776	0.0281917	0.168122	0.000283916
TGGAGAGCACAGTCCG_5	0.00457732	0.321355	0.000185194	0.105374	0.00040407	0.141303	0.00082765	0.408588	0.00719153	0.00034775	0.00984675
TGGAGAGGTTCCTAGA_5	0.118945	0.261089	0.576727	0.00319429	0.000171994	0.00107133	0.0179855	0.00688079	0.000163662	0.0111334	0.0026389
TGGAGAGTCGGTGTAT_5	0.181723	0.0278435	0.214638	0.221949	0.114885	0.001664	0.000532097	0.000143538	0.000297371	0.234562	0.00176244
TGGAGGACAAAGCTAA_5	0.435631	0.113391	0.0817507	0.162716	0.000510698	0.0016704	0.0591068	0.129503	0.000554881	0.00110791	0.014058
TGGAGGACAACCGACC_5	0.16007	0.132412	0.0615776	0.329965	0.000344019	0.0021325	0.0998902	0.109582	0.000348573	0.000335068	0.103343
TGGAGGAGTGTTCAGT_5	0.0786537	0.222926	0.498659	0.000168223	0.000481326	0.000756885	0.00209698	0.000950211	0.00147004	0.190844	0.00299395
TGGAGGATCCTGTTAT_5	0.141426	0.054788	0.0438651	0.560029	0.000558077	0.0114437	0.0138082	0.0684865	0.00312396	0.000496466	0.101975
TGGAGGATCTAGAACC_5	0.283836	0.247407	0.0146182	0.188	0.000201448	0.00738045	0.0794366	0.175751	0.0002164	0.000711193	0.00244133
TGGATCAAGCGTGTCC_5	0.490084	0.14184	0.000582398	0.0910665	0.00086817	0.00079136	0.0295404	0.153492	0.00490195	0.00197019	0.0848632
TGGATCACACCGTGAC_5	0.202104	0.0555505	0.0394282	0.55883	0.000269835	0.00946261	0.0708676	0.0515113	0.000269393	0.00481429	0.00689284
TGGATCACACGGCCAT_5	0.0951401	0.611739	0.114179	0.000323466	0.00109806	0.000188287	0.0582178	0.11102	0.00706041	0.000901149	0.00013227
TGGATCATCAAGAAAC_5	0.192543	0.275192	0.0068333	0.200695	0.000249325	0.0255568	0.0957938	0.170793	0.000232643	0.00078877	0.0313228
TGGATGTAGACGGTCA_5	0.198413	0.219115	0.0242349	0.308714	0.00022516	0.0220049	0.164081	0.00394523	0.000278213	0.0555788	0.00340924
TGGATGTAGCGCTGAA_5	0.291803	0.316034	0.286236	0.00345759	0.000537648	0.00651486	0.0348299	0.0220374	0.00126061	0.0195124	0.0177761
TGGATGTCATCACCAA_5	0.429492	0.000189457	0.0415529	0.23306	0.0332523	0.000142835	0.110619	0.0215142	0.00287694	0.0745321	0.0527684
TGGATGTGTAAGGAGA_5	0.516757	0.017225	0.101231	0.203964	0.000261603	0.000311193	0.0537876	0.0682608	0.000302891	0.020377	0.0175219
TGGATGTGTAGTCGGA_5	0.131481	0.170613	0.180138	0.0403728	0.000295292	0.000401061	0.00105182	0.0017861	0.000664272	0.473063	0.000134195
TGGATGTGTCCCTGAG_5	0.242697	0.0313155	0.0530272	0.508275	0.00365145	0.000272664	0.000249633	0.0334995	0.0442103	0.00532036	0.0774813
TGGATGTGTCCTACGG_5	0.160817	0.333834	0.0730821	0.132862	0.000260047	0.00200875	0.159739	0.000668296	0.000460843	0.135902	0.000366335
TGGATGTGTTAGCTAC_5	0.218544	0.306909	0.23105	0.083002	0.000276788	0.00313438	0.137714	0.0100751	0.000603232	0.00807141	0.000620097
TGGATGTTCTTCGCTG_5	0.0726497	0.0211394	0.515208	0.130125	0.000683453	0.00051377	0.00102508	0.000253228	0.155897	0.0331294	0.0693753
TGGCGTGAGTCGAGGT_5	0.168789	0.154474	0.0151581	0.33062	0.000433663	0.0730302	0.0517267	0.114131	0.00023876	0.000260354	0.0911382
TGGCGTGAGTGAGGTC_5	0.369669	0.0815807	0.322435	0.00116812	0.000482594	0.000501133	0.0120099	0.00220875	0.00028848	0.209417	0.000239106
TGGCGTGCACGCTGCA_5	0.413574	0.2344	0.112214	0.0276314	0.000889569	0.00704359	0.160339	0.0243931	0.00075678	0.000571396	0.0181877
TGGCGTGCAGAGTGTG_5	0.207574	0.000244213	0.143418	0.407437	0.0375463	0.000166039	0.0918442	0.00684103	0.0010402	0.00834223	0.0955471
TGGCGTGGTCGTTGGC_5	0.014242	0.00025201	0.0097928	0.0945563	0.486688	0.000179862	0.00976766	0.381479	0.00165162	0.000991336	0.000399443
TGGCGTGGTCTCACGG_5	0.311245	0.224357	0.309513	0.0224265	0.000201447	0.000418635	0.0285356	0.000367195	0.000319904	0.0955718	0.00704464
TGGCGTGTCATCCTGC_5	0.0804839	0.266113	0.532476	0.000701872	0.000962975	0.00107916	0.0100942	0.00484818	0.00029686	0.100607	0.00233684
TGGCGTGTCCTATTGT_5	0.366505	0.0928335	0.107123	0.105065	0.00110519	0.000408691	0.224956	0.0521696	0.00294981	0.00342547	0.0434587
TGGGAAGAGTACAGAT_5	0.302725	0.313794	0.329227	0.000369328	0.000211047	0.000210037	0.0113265	0.00259179	0.0014288	0.0043335	0.0337828
TGGGAAGCACACGGTC_5	0.17041	0.257867	0.0323956	0.000169567	0.000219727	0.177632	0.00199283	0.000111711	0.000159851	0.358714	0.000327651
TGGGAAGGTACGAGCA_5	0.270117	0.158882	0.0521322	0.400664	0.0015517	0.00730152	0.0832581	0.0161055	0.00115804	0.00029085	0.0085389
TGGGAAGTCCCAGTGG_5	0.0888877	0.220071	0.101404	0.265959	0.020552	0.000564573	0.163857	0.000115331	0.000513107	0.0227638	0.115312
TGGGAAGTCGGAATGG_5	0.235774	0.00334601	0.444258	0.018229	0.000455488	0.00186679	0.00047306	0.000901029	0.00117048	0.278321	0.0152054
TGGGAGAAGCATGCAG_5	0.547438	0.000430043	0.00016012	0.000387746	0.231689	0.0007607	0.0190526	0.0682987	0.115467	0.00134835	0.0149682
TGGGAGATCTAACGCA_5	0.182957	0.386869	0.003397	0.0785936	0.00164938	0.00254765	0.000112537	0.000178646	0.00245466	0.339368	0.00187239
TGGGATTCACTTGAGT_5	0.203662	0.156136	0.0016963	0.398118	0.00037736	0.0312469	0.0993001	0.0654983	0.0039007	0.027886	0.0121789
TGGGATTCATCGTCCT_5	0.162712	0.0037059	0.0377236	0.513722	0.114546	0.00112183	0.000330892	0.0320158	0.000711947	0.129786	0.00362338
TGGGCGTAGCATACTC_5	0.358101	0.44394	0.00801685	0.000305453	0.00164127	0.000220951	0.0651503	0.0961788	0.00325815	0.000229462	0.0229575
TGGGCGTGTGGACTGA_5	0.472658	0.071163	0.172638	0.0743395	0.000285277	0.00101871	0.124356	0.0820724	0.000192474	0.000894707	0.000382422
TGGGCGTTCACTACTT_5	0.173306	0.00397946	0.0956996	0.565002	0.0621883	0.000821191	0.0174971	0.0104999	0.012709	0.0557436	0.0025536
TGGGCTGAGCATGATA_5	0.246458	0.39967	0.330045	0.00104129	0.00149648	0.000388644	0.0159875	0.00102532	0.000256591	0.000721611	0.00291
TGGGCTGAGCCTCGTG_5	0.230306	0.00015739	0.0993261	0.426601	0.0437841	0.000153718	0.0845417	0.0252519	0.000913575	0.00683118	0.0821331
TGGGCTGAGTATCTGC_5	0.0605656	0.0486061	0.000493545	0.00105668	0.872147	0.000392546	0.000145664	0.0103908	0.00360357	0.00230702	0.000291571
TGGGCTGCAAACACCT_5	0.0658933	0.248514	0.404454	0.0110878	0.000546964	0.000174287	0.000106417	0.000228003	0.197641	0.00522299	0.0661303
TGGGCTGCAGTGCCTG_5	0.338654	0.200272	0.38201	0.00184151	0.0533646	0.000310133	0.0106289	0.00224653	0.00290394	0.00747734	0.000290448
TGGGCTGGTGGACAGT_5	0.324683	0.284028	0.0777822	0.019725	0.000673012	0.00115215	0.166839	0.019816	0.00121411	0.0650916	0.0389961
TGGGCTGGTTAAGCAA_5	0.264078	0.192571	0.0414713	0.175656	0.00021242	0.0044872	0.16845	0.151018	0.000303957	0.000259662	0.00149227
TGGGCTGTCTGACAGT_5	0.559583	0.0295678	0.0450122	0.0124115	0.000308034	0.000150457	0.0723199	0.0273443	0.158824	0.0435621	0.0509165
TGGGTTAAGCCTCAAT_5	0.136364	0.291343	0.109306	0.24087	0.00150598	0.00135052	0.166169	0.000163026	0.000709994	0.00175907	0.050459
TGGGTTACAGTTCTAG_5	0.0376267	0.000342818	0.000889981	0.202154	0.356583	0.000335975	0.0128359	0.382439	0.00382991	0.000542637	0.00241977
TGGGTTAGTTCACCGG_5	0.133546	0.107632	0.0273314	0.00125141	0.00136943	0.000195644	0.000718774	0.0453246	0.629445	0.00201665	0.0511701
TGGGTTATCAAGCGTT_5	0.534093	0.0555592	0.0659699	0.0749228	0.000228906	0.000867104	0.141438	0.0247833	0.000302461	0.100519	0.00131601
TGGTACAAGAAACCAT_5	0.1001	0.452038	0.00071181	0.072	0.00034534	0.0297401	0.0569136	0.283389	0.000335327	0.00378468	0.00064217
TGGTACACACTCTGCT_5	0.383665	0.00249321	0.0177017	0.00238709	0.345438	0.000200107	0.0640268	0.0861317	0.0270986	0.0431336	0.027724
TGGTACATCAGCTTCC_5	0.439519	0.012596	0.111641	0.225611	0.000626558	0.000241386	0.0961774	0.0486037	0.0242632	0.0356658	0.00505497
TGGTACATCCATGAGT_5	0.266009	0.416595	0.0593327	0.0442084	0.00199634	0.00676426	0.163608	0.0372327	0.00130129	0.00110087	0.00185149
TGGTACATCGAGATGG_5	0.413682	0.042646	0.297017	0.000899409	0.000261934	0.000567271	0.000257615	0.000457852	0.000249688	0.242864	0.00109706
TGGTACATCGGCTTGG_5	0.245283	0.325812	0.377715	0.000479026	0.000162271	0.00110109	0.0339485	0.000424957	0.000147869	0.00113367	0.0137934
TGGTACATCGTAGAGG_5	0.425837	0.148819	0.188109	0.0529277	0.000193411	0.00057656	0.0771859	0.0745178	0.000153917	0.000826443	0.0308536
TGGTACATCTGGTGGC_5	0.269539	0.180045	0.258733	0.000412686	0.000236638	0.000494831	0.00101511	0.00290288	0.000157192	0.286153	0.000310667
TGGTAGTAGCATCAAA_5	0.0266935	0.136049	0.00199382	0.495533	0.000524412	0.21207	0.0503438	0.0685204	0.000270347	0.00265743	0.00534506
TGGTAGTAGCTGTACT_5	0.00036131	0.384074	0.117762	0.150244	0.000352009	0.030757	0.0419815	0.000253411	0.000496826	0.272967	0.00074939
TGGTAGTCACATCATG_5	0.162817	0.261017	0.501747	0.00286225	0.000909073	0.000682642	0.0369218	0.00137171	0.000356596	0.0306952	0.0006197
TGGTAGTCAGCCGTTG_5	0.227248	0.0875847	0.0449209	0.500082	0.00228501	0.000793589	0.0817282	0.0539835	0.000514439	0.000317987	0.000541876
TGGTAGTCATGACCCG_5	0.321616	0.245407	0.133236	0.00348192	0.00126854	0.000517518	0.237166	0.0216329	0.00231464	0.000242375	0.0331161
TGGTAGTGTCCGGATC_5	0.00010017	0.000425063	0.000152259	0.00609057	0.642911	0.00466719	0.0729193	0.270339	0.000916058	0.00139331	8.55407e-05
TGGTAGTGTCCTCAGG_5	0.294317	0.144451	0.0595407	0.284466	0.000235646	0.00831032	0.0698684	0.112577	0.000326781	0.00544693	0.0204597
TGGTGATGTGTGACCC_5	0.255785	0.168193	0.533219	0.00412015	0.000251131	0.000555502	0.0146929	0.0014114	0.000187146	0.0211957	0.000388694
TGGTTAGAGTCACGAG_5	0.353648	0.129648	0.145049	0.0423338	0.000661109	0.000258629	0.233689	0.0080456	0.00162396	0.0722419	0.0128012
TGGTTAGCATCGCCTT_5	0.100978	0.285068	0.00274947	0.356899	0.0622907	0.00893384	0.0220021	0.000230833	0.00486756	0.15486	0.00112062
TGGTTAGGTCGAATGG_5	0.433628	0.0638785	0.0945596	0.190822	0.000299309	0.000502825	0.100597	0.034276	0.00033078	0.0809898	0.000116049
TGTAACGCAACCAACT_5	0.315464	0.379737	0.00113701	0.0165965	0.000759762	0.00829792	0.0678609	0.204648	0.0034073	0.0004714	0.00162022
TGTAACGCAGCTTTGA_5	0.193118	0.141403	0.478372	0.0594556	0.000417092	0.000365228	0.110901	0.00242799	0.000281609	0.00378831	0.00946965
TGTAACGGTTGGTGTT_5	0.217313	0.0985464	0.215025	0.114729	0.00128596	0.000125942	0.000148266	0.000196025	0.0819194	0.269793	0.000918746
TGTAACGTCCCGTAAA_5	0.0850272	0.0507946	0.0456487	0.611709	0.0130781	0.00312357	0.0287534	0.0110877	0.0027928	0.0013269	0.146658
TGTAAGCAGGTTACAA_5	0.157458	0.2314	0.00161101	0.295545	0.000527861	0.0812533	0.194781	0.0148373	0.000650656	0.00710343	0.0148324
TGTAAGCAGTAAACTG_5	0.586815	0.0955295	0.129055	0.108585	0.00134499	0.000576981	0.00172755	0.0224124	0.00184183	0.0126251	0.0394865
TGTAAGCCAGCGGTTC_5	0.0168077	0.0244503	0.404445	0.120226	0.117039	0.00016077	0.000262893	0.000223654	0.00148968	0.297303	0.0175916
TGTAAGCCATCGCTGG_5	0.2256	0.217815	0.249084	0.000849316	0.000162682	0.000346033	0.0385386	0.00198492	0.000160813	0.265084	0.000373983
TGTAAGCGTCTCTCTG_5	0.415434	0.0436286	0.114559	0.0746043	0.00211012	0.00184699	0.137127	0.100359	0.00101027	0.00303701	0.106283
TGTAAGCTCAATCCGA_5	0.41692	0.0857746	0.2915	0.0156888	0.00026242	0.000304382	0.0761843	0.000299407	0.000333546	0.111178	0.00155404
TGTACAGAGACGCCAA_5	0.157726	0.205453	0.235212	0.0607066	0.000279636	0.231454	0.0154062	0.011808	0.00221298	0.058298	0.0214441
TGTACAGAGAGTCCGA_5	0.133706	0.0161628	0.0267303	0.344911	0.000296207	0.260928	0.133019	0.0129403	0.000169361	0.00483528	0.0663022
TGTACAGAGGCCCGTT_5	0.236512	0.0602009	0.228528	0.152247	0.0174963	0.00013876	0.000188889	0.000141772	0.0884713	0.211491	0.00458385
TGTACAGAGGGTATAT_5	0.492537	0.0808596	0.0670276	0.0957698	0.000256901	0.000842729	0.106149	0.145803	0.000440715	0.000726094	0.00958753
TGTACAGCAGAGTTGG_5	0.161217	0.178499	0.0303551	0.441686	0.000198892	0.0308217	0.0402628	0.0830628	0.000286387	0.000660616	0.0329501
TGTACAGGTAGACGTG_5	0.243788	0.012586	0.0693863	0.363889	0.0337429	0.000622654	0.00026034	0.086366	0.0713284	0.000391214	0.11764
TGTACAGTCATCACTT_5	0.287451	0.225991	0.0206612	0.226909	0.000240435	0.00665749	0.0375822	0.1164	0.00025302	0.0776825	0.000171921
TGTAGACAGATCCCGC_5	0.310369	0.0981518	0.073593	0.271096	0.00336307	0.00190975	0.0834849	0.00764993	0.0363495	0.112654	0.00137971
TGTAGACAGTCGAGGT_5	0.18685	0.000306192	0.137536	0.449551	0.0846385	0.000300466	0.00778085	0.0419463	0.014855	0.00436479	0.0718699
TGTAGACCACTCCTGT_5	0.30658	0.0941842	0.0507019	0.398267	0.000296054	0.00129718	0.0513152	0.0532865	0.000369302	0.0409744	0.00272798
TGTAGACGTACAGTTC_5	0.125986	0.425422	0.408824	0.00170079	0.000322849	0.00818453	0.00842848	0.00448575	0.000252788	0.0134616	0.00293208
TGTAGACGTACGGATG_5	0.000226027	0.000105877	0.00372868	0.245669	0.207314	0.000244796	0.0764758	0.354948	0.000526569	0.000167635	0.110593
TGTAGACGTGGCGTAA_5	0.469074	0.205777	0.114645	0.00122002	0.000467869	0.0033649	0.0953143	0.108048	0.000302887	0.000503204	0.00128293
TGTCAGAAGGAGATAG_5	0.17572	0.200328	0.000783464	0.389695	0.000201684	0.0298221	0.0288404	0.111166	0.000204747	0.0629726	0.000265195
TGTCAGAAGGTGGCTA_5	0.445624	0.276633	0.11003	0.000690696	0.000357512	0.00052881	0.0503733	0.108872	0.000242717	0.000723899	0.00592362
TGTCAGAGTGACGTCC_5	0.506548	0.0499991	0.0594651	0.222733	0.000309759	0.000253244	0.0518129	0.106767	0.000407129	0.000627053	0.00107781
TGTCAGATCGCGTAGC_5	0.307624	0.108675	0.00538735	0.404295	0.000260826	0.00678679	0.0319117	0.0625528	0.000272002	0.00288465	0.0693499
TGTCCACAGGTAGTAT_5	0.268074	0.100323	0.132465	0.167263	0.000369344	0.00653351	0.253931	0.00952637	0.000482571	0.00166628	0.0593654
TGTCCACGTGGCTACC_5	0.123605	0.413489	0.335888	0.00891989	0.000208447	0.0219474	0.0144756	0.00937186	0.000179256	0.00161552	0.0703007
TGTCCCAAGCGTACAG_5	0.124644	0.00163196	0.0346339	0.000671036	0.36004	0.00884394	0.0286909	0.0721525	0.368203	0.000246152	0.000242742
TGTCCCAAGGGTAATT_5	0.416947	0.12364	0.00313751	0.244928	0.000208445	0.00249076	0.0489153	0.142494	0.000695051	0.00274531	0.0137983
TGTCCCACAATCGAAA_5	0.318744	0.323087	0.000161563	0.0284836	0.000808349	0.000489305	0.0860363	0.220877	0.000762342	0.00212919	0.0184215
TGTCCCACATCGAGCC_5	0.153289	0.30972	0.000143837	0.151951	0.00110456	0.061854	0.06845	0.244035	0.00570184	0.000251851	0.00349805
TGTCCCAGTACCCGAC_5	0.36825	0.071203	0.0844443	0.237009	0.000156924	0.000473076	0.112777	0.0889144	0.000190674	0.000560503	0.0360213
TGTCCCAGTCAGGAGT_5	0.118682	0.0397723	0.195408	0.202671	0.00538121	0.00020937	0.00863016	0.000189558	0.106505	0.322188	0.00036345
TGTCCCATCTACTCAT_5	0.126652	0.303545	0.0016774	0.415985	0.00216151	0.0577496	0.00520483	0.069831	0.00168807	0.00870305	0.00680249
TGTCCTGAGATGGCAC_5	0.212498	0.083463	0.0474457	0.520133	0.00713437	0.00147846	0.00195606	0.0526171	0.0382219	0.0329701	0.00208209
TGTCCTGAGCTCACTA_5	0.0730852	0.319453	0.021046	0.43312	0.0253395	0.00945414	0.0257442	0.00137882	0.00503853	0.00310908	0.0832321
TGTCCTGCAGTTGTCA_5	0.219923	0.000540138	0.140266	0.393318	0.0117061	0.00024137	0.0780187	0.000865645	0.033165	0.0121127	0.109843
TGTCCTGTCAGGGATG_5	0.428397	0.3921	0.0298013	0.000551266	0.0021828	0.00100863	0.119712	0.00729048	0.00825932	0.000398113	0.0102988
TGTCCTGTCCGATAAC_5	0.306008	0.207607	0.0274842	0.152331	0.000195099	0.00189528	0.0476252	0.200646	0.000177369	0.000647049	0.0553834
TGTCCTGTCGGCATCG_5	0.299307	0.165938	0.0849143	0.345777	0.0120856	0.000286735	0.000392864	0.00724776	0.0403645	0.0302143	0.0134725
TGTGAGTAGAAAGCGA_5	0.285327	0.305058	0.148537	0.121802	0.00030689	0.00050097	0.135575	0.000879726	0.000772752	0.000560955	0.000678748
TGTGAGTGTAGTCACT_5	0.354627	0.36186	0.0374535	0.0220463	0.00147819	0.000311855	0.0465815	0.163814	0.000520425	0.000158942	0.0111485
TGTGAGTGTCAGGCAA_5	0.000946225	0.0708422	0.366874	0.142293	0.0744313	0.000483051	0.000111028	0.000270817	0.000732114	0.328386	0.0146299
TGTGAGTTCACAAGAA_5	0.260472	0.0991528	0.115411	0.349665	0.00970066	0.000426408	0.00082913	0.0675672	0.0641311	0.00847164	0.0241727
TGTGATGAGACTGAGC_5	0.287819	0.194071	0.411288	0.00934234	0.000267645	0.000366705	0.0443958	0.000712784	0.000277614	0.0512627	0.00019599
TGTGATGAGATAGCAT_5	0.24676	0.387653	0.0474263	0.00567725	0.00220812	0.000701941	0.21904	0.0108525	0.00413343	0.000616745	0.074931
TGTGCGGAGAGAACCC_5	0.334695	0.0273567	0.0838678	0.231255	0.000474702	0.113013	0.0290315	0.108901	0.000562107	0.00148543	0.0693585
TGTGCGGAGAGGCTGT_5	0.143564	0.166804	0.0681085	0.515343	0.0483722	0.00503776	0.00069951	0.00860388	0.00424794	0.0108081	0.0284118
TGTGCGGAGGGCTTCC_5	0.274511	0.00122496	0.0824706	0.386206	0.0128559	0.000156204	0.11792	0.000355202	0.0493755	0.0139295	0.0609955
TGTGCGGCATCAGCTA_5	0.614743	0.108693	0.128211	0.000273762	0.000234253	0.000185703	9.38402e-05	0.000189458	0.000216769	0.146808	0.000351025
TGTGCGGGTTCGGCGT_5	0.133995	0.0215988	0.554168	0.068592	0.00111188	0.000121808	0.000332473	0.000141836	0.144666	0.0317631	0.0435099
TGTGCGGTCCTTCTTC_5	0.260226	0.277408	0.000475714	0.164726	0.000759741	0.0226525	0.0617639	0.205927	0.000287912	0.000690682	0.00508253
TGTGGCGAGTAACCTC_5	0.275295	0.00142116	0.322137	0.152669	0.108393	0.00332792	0.000164307	0.00031364	0.00522413	0.0130845	0.117971
TGTGGCGCAAGACAAT_5	0.709463	0.0594572	0.0225727	0.0185586	0.000765167	0.000426634	0.0343941	0.0858381	0.00108604	0.0672272	0.000211208
TGTGGCGCAAGGATGC_5	0.154521	0.0366058	0.466952	0.00678495	0.000850167	0.000119364	0.000311309	0.000191321	0.001253	0.331095	0.00131571
TGTGGCGCAGAACCGA_5	0.000226022	0.000243747	0.00042249	0.199359	0.287403	0.0123682	0.00372211	0.485042	0.00134329	0.000190124	0.00968005
TGTGGCGGTCTTTCTA_5	0.38989	0.3343	0.00111813	0.00069668	0.00047263	0.000309434	0.0329248	0.184566	0.000554831	0.000275247	0.0548915
TGTGTGACAGTCTTCC_5	0.00630181	0.00032109	0.00925335	0.0539091	0.543064	0.00019355	0.0618204	0.32427	0.000625555	0.000160257	8.10724e-05
TGTGTGATCACGAGGA_5	0.323565	0.0408831	0.0599904	0.415983	0.00137816	0.000164515	0.0467889	0.00930924	0.0296739	0.00985562	0.0624088
TGTTACTAGAGGGCGA_5	0.24896	0.252795	0.00123898	0.204273	0.000295732	0.0238539	0.0648394	0.188851	0.000264002	0.000527631	0.0141016
TGTTACTGTGCGGCTT_5	0.338653	0.211952	0.142708	0.00547086	0.00208991	0.000255628	0.093153	0.000300819	0.0016517	0.2031	0.000665664
TGTTCATAGCGTCGAA_5	0.000344157	0.000771205	0.000747355	0.00206852	0.688176	0.000779277	0.0436782	0.259198	0.000610191	0.00113433	0.00249295
TGTTCATAGTAGTCAA_5	0.307024	0.201425	0.033671	0.165146	0.000776638	0.000528489	0.000231903	0.000281383	0.0243033	0.265396	0.00121513
TGTTCATGTACTTGTG_5	0.418743	0.0898728	0.131479	0.204769	0.000328973	0.000255866	0.0401216	0.111488	0.000643748	0.00141899	0.000879514
TGTTCATGTAGACTGG_5	0.392088	0.203874	0.0881939	0.0874216	0.000620285	0.00389421	0.131506	0.0720303	0.00257109	0.000183603	0.0176172
TGTTCATTCCGCTGTT_5	0.38768	0.0385134	0.139545	0.154115	0.000239325	0.0579553	0.089948	0.114591	0.000245122	0.000225943	0.0169417
TGTTCATTCTACCACC_5	0.0867252	0.0398387	0.207799	0.385857	0.0601627	0.000449569	0.0464579	0.0263231	0.00136973	0.144423	0.000594477
TGTTCCGAGCCTCTCT_5	0.254511	0.237436	0.191768	0.136061	0.00105542	0.000539854	0.11614	0.000156669	0.00416403	0.0424392	0.0157293
TGTTCCGCACCAGTTA_5	0.356298	0.0264087	0.193508	0.13915	0.00299221	0.000343404	0.194576	0.0225558	0.00125026	0.00247561	0.0604419
TGTTCCGCAGGTTACT_5	0.415784	0.175569	0.278741	0.00570363	0.000678461	0.000432076	0.075275	0.00205159	0.000532406	0.00825059	0.0369824
TGTTCCGGTATGCAAA_5	0.342815	0.0934086	0.0974648	0.290913	0.000299063	0.0542586	0.0918334	0.0233963	0.00104354	0.00236908	0.00219873
TGTTCCGTCTCTGCTG_5	0.104896	0.3124	0.322918	0.144094	0.0006278	0.00275753	0.0883677	0.000244441	0.00225554	0.0142422	0.00719658
TGTTCTAAGACTCTAC_5	0.189553	0.0161266	0.567978	0.00102354	0.00027999	0.000662494	0.000240002	0.000502251	0.0520212	0.15636	0.0152531
TGTTCTAAGCAAGGAA_5	0.274923	0.163728	0.0939567	0.260075	0.000366536	0.000834733	0.190841	0.00490271	0.00184224	0.00426037	0.00427016
TGTTCTAAGGTGCCAA_5	0.471279	0.103249	0.0432926	0.149502	0.000532243	0.00105473	0.0729104	0.151275	0.00128021	0.000297203	0.00532711
TGTTGAGAGGGTGGGA_5	0.151056	0.114335	0.000640718	0.504415	0.000264597	0.0590151	0.0586448	0.0486904	0.000277132	0.049931	0.0127302
TGTTGAGCAGGTTCCG_5	0.460692	0.0519754	0.00375545	0.0340957	0.00487356	0.00233862	0.107296	0.0404556	0.220425	0.00117221	0.0729202
TGTTGAGCATAGTCGT_5	0.195146	0.24863	0.331438	0.0377667	0.00058552	0.000318163	0.0150834	0.000205818	0.0002638	0.170311	0.000252031
TGTTGAGGTCCTGTTC_5	0.297641	0.112007	0.133217	0.274027	0.000171125	0.000392246	0.087231	0.0582572	0.000175804	0.000176123	0.0367047
TGTTGAGTCTACTGCC_5	0.149358	0.263397	0.116549	0.027307	0.000158114	0.00207852	0.000682203	0.000569402	0.00020873	0.439598	9.36294e-05
TGTTGAGTCTCGCGTT_5	0.156234	0.289987	0.151799	0.16331	0.00131394	0.00342033	0.141003	0.00089529	0.00817007	0.00650987	0.077358
TGTTGGAAGCGTGCTC_5	0.356569	0.345731	0.0719659	0.00937143	0.000752503	0.000973931	0.0504887	0.162467	0.000796606	0.000667203	0.000216776
TGTTGGACAACGATTC_5	0.223888	0.0810533	0.0788078	0.494471	0.0250753	0.000230528	0.000264305	0.0161368	0.0488807	0.0143595	0.0168325
TGTTGGACACACGTGC_5	0.471499	0.160467	0.104093	0.00364303	0.00948435	0.000678952	0.116745	0.128733	0.000248724	0.00073107	0.00367618
TGTTGGAGTTAAGACA_5	0.263246	0.02485	0.495374	0.0262019	0.000269708	0.000224753	0.000127129	0.000338251	0.168911	0.0199294	0.000528543
TGTTGGAGTTTCGTAG_5	0.317705	0.108573	0.0531935	0.307692	0.000296262	0.000413432	0.0494598	0.0580382	0.000285513	0.10424	0.000103392
TGTTGGATCAAGGACG_5	0.37987	0.166873	0.19294	0.0450527	0.000479725	0.000478785	0.147076	0.000586957	0.0015192	0.0649942	0.000128951
TGTTGGATCTGGGCAC_5	0.150946	0.0217986	0.542113	0.0659008	0.000973273	0.000148571	0.0268011	0.000304427	0.141567	0.00132589	0.048121
TGTTTGTAGTTGAAAC_5	0.212337	0.199174	0.0564074	0.411454	0.00153546	0.00146706	0.0173553	0.0707669	0.000551349	0.0252723	0.00367893
TGTTTGTCACACCTAA_5	0.278049	0.151116	0.090416	0.342943	0.000204759	0.00150394	0.0492828	0.07364	0.000194564	0.00223141	0.0104185
TTAATCCCACGCGCTA_5	0.214974	0.168705	0.00195003	0.0808654	0.000313477	0.000880041	0.10586	0.190804	0.15347	0.000750362	0.0814279
TTAATCCTCATTTCGT_5	0.222514	0.0184206	0.273592	0.15484	0.0678896	0.00292875	0.000192444	0.00017456	0.000323868	0.234901	0.0242239
TTACAGGAGGTCTTTG_5	0.184679	0.128209	0.00193916	0.265756	0.000863035	0.0543287	0.0524005	0.183294	0.000234227	0.0014073	0.12689
TTACAGGGTCTAGATC_5	0.498364	0.067021	0.0325844	0.185878	0.000518736	0.000786154	0.0561651	0.114739	0.000178025	0.00674346	0.0370219
TTACAGGGTGAGATTA_5	0.220363	0.399115	0.0323874	0.0335351	0.00064486	0.00199469	0.228545	0.0801137	0.000395625	0.00131443	0.00159188
TTACAGGTCTCCAATT_5	0.162026	0.0245193	0.13298	0.137341	0.000276855	0.000265829	0.00899265	0.288823	0.160332	0.00169651	0.0827479
TTACCATAGAGGTGCT_5	0.268897	0.000303656	0.0779866	0.28558	0.0920271	0.000206471	0.016119	0.172045	0.0139304	0.063694	0.00921093
TTACCATCAGCGGTTC_5	0.246193	0.0623223	0.385447	0.086618	0.000323134	0.000136113	0.000157972	0.0001222	0.137893	0.0080521	0.072735
TTACCATGTATCGTTG_5	0.357804	0.111651	0.026087	0.270579	0.000239274	0.0148683	0.159942	0.0524867	0.000363917	0.00579108	0.000188625
TTACCATTCAAGAGGC_5	0.188906	0.0100658	0.0469882	0.555511	0.0272167	0.00247755	0.00564126	0.0551767	0.0204562	0.0798685	0.00769162
TTACCGCGTCAGACGA_5	0.268951	0.199097	0.254699	0.00515687	0.000279054	0.000793889	0.0104543	0.00275515	0.00150514	0.254976	0.00133213
TTACCGCTCGCCTTTG_5	5.01733e-05	0.00010243	0.00070302	0.00168154	0.558963	0.0896744	0.000648305	0.343638	0.00313822	0.00129813	0.000102308
TTACGCCAGCCGAATG_5	0.0801544	0.349024	0.094939	0.0408397	0.000507905	0.0358192	0.234533	0.0524119	0.000298974	0.00161565	0.109856
TTACGCCAGCTAAACA_5	0.000114875	8.85717e-05	0.000243371	0.111884	0.297323	0.000173494	0.0160032	0.572145	0.00166331	0.000115567	0.000245791
TTACGCCCACAATGAA_5	0.0899739	0.441378	0.390605	0.00515609	0.000576893	0.000310642	0.0573044	0.00585024	0.00517766	0.00230249	0.00136453
TTACGCCCACCCTAGG_5	0.000220919	0.184321	0.000307152	0.0686117	0.000500829	0.412399	0.046501	0.216481	0.0135362	0.000430859	0.0566902
TTACGCCCAGAGGGTT_5	0.382582	0.10689	0.381307	0.000965569	0.00046665	0.000511591	0.0546419	0.00453527	0.000372075	0.0183181	0.0494097
TTACGCCTCATCCTGC_5	0.202531	0.251389	0.337956	0.00540835	0.000161065	0.00143057	0.0214192	0.00518219	0.000961733	0.155508	0.0180541
TTACGTTCAACTCCAA_5	0.215205	0.18332	0.0138631	0.151126	0.0748148	0.0251234	0.0847378	0.190599	0.00361744	0.0529	0.00469283
TTACGTTCAGCAGTCC_5	0.238888	0.212255	0.0403345	0.181153	0.000195026	0.0250162	0.0480244	0.152794	0.000153538	0.000419651	0.100766
TTACGTTCAGCATTGT_5	0.441087	0.000327985	0.16494	0.207968	0.00131404	0.000114156	0.0115398	0.0828718	0.0779002	0.00277659	0.00916124
TTACGTTCAGGTCCCA_5	0.443944	0.260033	0.0507436	0.117098	0.000841277	0.00136333	0.0384185	0.0832023	0.00186473	0.00113748	0.00135358
TTACGTTCATGAGAAT_5	0.385377	0.122313	0.200764	0.0237128	0.000374059	0.000543645	0.000215108	0.000297322	0.00122064	0.264787	0.000394962
TTACGTTGTAACAGGC_5	7.46344e-05	0.000230926	0.000301589	0.000461754	0.899115	0.0557623	0.00555861	0.0369595	0.00128853	0.000124063	0.000122778
TTACGTTGTTCAAGTC_5	0.521196	0.211519	0.169939	0.000905558	0.00187865	0.000217501	0.0468555	0.00602106	0.000444906	0.0005406	0.0404816
TTACGTTTCTAAGCCA_5	0.31735	0.296106	0.001065	0.0914956	0.000615095	0.0117109	0.106096	0.172952	0.00022386	0.00104972	0.00133642
TTACTGTAGGGAGGCA_5	0.0833499	0.001018	0.000889946	0.0470956	0.54104	0.000228569	0.00129251	0.319038	0.00292484	0.00291442	0.000207404
TTACTGTCAAGAATGT_5	0.00014491	0.0232088	0.000130724	0.04014	0.398842	0.411969	0.0938095	0.0209486	0.0066904	0.000941907	0.00317394
TTACTGTCAGGCCCTA_5	0.254131	0.226316	0.0237889	0.18103	0.000222583	0.0387854	0.0693816	0.191894	0.000756524	0.0018802	0.0118147
TTACTGTGTCCATACA_5	0.237186	0.252266	0.492452	0.00188955	0.00216259	0.000335634	0.00591007	0.00326892	0.00209111	0.00143347	0.00100459
TTACTGTTCATGAAAG_5	0.214688	0.269287	0.417646	0.0136569	0.000326557	0.000302422	0.0776634	0.000321735	0.000836654	0.00297813	0.00229377
TTAGGCAAGAATCTAG_5	0.244942	0.272419	0.185657	0.151801	0.000545558	0.0013776	0.122899	0.000378341	0.00267921	0.00290741	0.014394
TTAGGCAAGTGAGCCA_5	0.405196	0.124203	0.0583701	0.223289	0.00016987	0.00726882	0.0579868	0.116232	0.00017152	0.000286824	0.00682502
TTAGGCACATACATCG_5	0.0133964	0.261026	0.448423	0.00640399	0.000226965	0.000185104	0.0310326	0.0388794	0.000236764	0.19278	0.007409
TTAGGCACATATCTGG_5	0.414375	0.167926	0.204394	0.000806058	0.000428836	0.000426358	0.159892	0.00600776	0.000200962	0.000691956	0.0448513
TTAGGCAGTACAGTCT_5	0.408301	0.195938	0.00105438	0.189615	0.000174903	0.00132153	0.0335166	0.158153	0.000187128	0.000781472	0.0109559
TTAGGGTAGATAACAC_5	0.221965	0.267495	0.176102	0.0338371	0.00324354	0.0214531	0.169992	0.0147098	0.00138646	0.00670401	0.0831114
TTAGGGTAGTAGGCCA_5	0.415284	0.0460689	0.136307	0.187294	0.000760666	0.00027838	0.143514	0.00166884	0.0015046	0.0662722	0.00104725
TTAGTCTCAACAGCCC_5	0.247463	0.0406445	0.0320228	0.432912	0.000723924	0.0424903	0.0425865	0.120199	0.0399981	0.000214715	0.000744901
TTAGTCTGTATCCTTT_5	0.275858	0.192866	0.0430187	0.234626	0.000629889	0.021183	0.113079	0.115932	0.000258017	0.00163587	0.000913908
TTAGTCTTCCGATAGT_5	0.259986	0.264708	0.000489783	0.196107	0.000708554	0.0615596	0.0287003	0.187138	0.000261533	0.000188495	0.000153227
TTATTGCAGACGAAGA_5	0.279413	0.251773	0.31107	0.0274795	0.000253089	0.0935619	0.00427721	0.0142003	0.00038283	0.0151204	0.00246896
TTATTGCGTTCCGCAG_5	0.208232	0.281455	0.00041135	0.178419	0.0018198	0.0385137	0.113218	0.174752	0.000453634	0.000311771	0.00241478
TTCAATCAGCCTGGAA_5	0.158283	0.293698	0.0342292	0.130453	0.000274346	0.0269913	0.155735	0.138797	0.000297471	0.000320777	0.0609202
TTCAATCTCCCTTGGT_5	0.329911	0.238582	0.00149225	0.207386	0.000199705	0.00739758	0.0753548	0.138059	0.00022204	0.000282078	0.00111392
TTCAATCTCCTCAGAA_5	0.387014	0.0577705	0.13251	0.126199	0.0202662	0.000388562	0.173297	0.0436832	0.000623865	0.0577755	0.000471446
TTCAATCTCCTTCTTC_5	0.117885	0.0698771	0.640453	0.0010272	0.00102435	0.00361117	0.00971887	0.00120602	0.112088	0.00219079	0.0409191
TTCACCGAGCACTCAT_5	0.000386943	0.437171	0.113056	0.00181744	0.000399381	0.0353125	0.0479772	0.294735	0.0010907	0.00017347	0.0678803
TTCACCGAGCAGCCCT_5	0.652104	0.0146944	0.0398628	0.0746497	0.000910223	0.00038466	0.0251683	0.120129	0.000691502	0.00899445	0.0624105
TTCACCGGTCAGTCTA_5	0.146156	0.150767	0.421934	0.172531	0.00155045	0.000135239	0.00261425	0.000129148	0.0451477	0.00552203	0.0535147
TTCACCGGTGCGCTCA_5	0.342395	0.142099	0.190095	0.0647009	0.00028011	0.000489084	0.226814	0.025954	0.00160602	0.00241427	0.00315251
TTCACCGTCGCTGATA_5	0.40498	0.0330214	0.105471	0.169508	0.00109172	0.000623958	0.0970539	0.0983816	0.000249228	0.000811069	0.0888071
TTCACGCAGTCTCCTC_5	0.391245	0.315256	0.0372837	0.0516103	0.000518233	0.000484071	0.0293902	0.172103	0.00130274	0.000471809	0.000334562
TTCACGCGTCTATGAC_5	0.240118	0.270119	0.439128	0.000356527	0.000431736	0.000317146	0.0350874	0.00204047	0.000339831	0.010611	0.00145096
TTCACGCGTTTCCCAC_5	0.0794207	0.000169529	0.000277789	0.00933525	0.00521662	0.000165118	0.218688	0.319101	0.34885	0.00368635	0.0150893
TTCACGCTCGCCAATA_5	0.315091	0.187231	0.0958302	0.199405	0.000210516	0.000538945	0.0741281	0.12484	0.00168181	0.000510218	0.000534147
TTCAGGAAGCCTTTGA_5	0.222058	0.0150738	0.110434	0.383636	0.0253784	0.000576363	0.00157206	0.061502	0.0242478	0.154274	0.00124709
TTCAGGACAAGGCCTC_5	0.293556	0.231115	0.130419	0.113594	0.000299912	0.00753749	0.179193	0.0149793	0.000686323	0.0282335	0.000385692
TTCAGGAGTCATCGGC_5	0.056906	0.316775	0.232407	0.102293	0.0045729	0.00196795	0.00220602	0.000387707	0.000458551	0.278485	0.00354046
TTCAGGATCACGATCA_5	0.487901	0.023094	0.221119	0.000693061	0.00116732	0.000465495	0.104383	0.00118974	0.000477949	0.15443	0.00508034
TTCAGGATCGCTCTCA_5	0.226889	0.0525527	0.181397	0.339957	0.00118493	0.000428434	0.174981	0.000895113	0.00787615	0.0012952	0.0125438
TTCATGTCAGAAGCGT_5	0.35633	0.2209	0.150505	0.0235825	0.000222315	0.000958878	0.100581	0.00350606	0.000574827	0.136888	0.00595151
TTCATGTGTAGACACG_5	0.263826	0.0840329	0.037318	0.401438	0.000189126	0.011221	0.0604335	0.0602127	0.000316875	0.000555064	0.0804567
TTCATGTGTATCGTGT_5	0.159152	0.000598683	0.197074	0.20898	0.0768775	0.000201153	0.0960517	0.000526923	0.0172971	0.233336	0.00990555
TTCATGTGTTGGGTTT_5	0.301169	0.0793162	0.100621	0.220156	0.000325085	0.00694387	0.125773	0.00469016	0.000238455	0.160461	0.00030693
TTCATTGCACCTGTCT_5	0.25805	0.0915608	0.111945	0.170693	0.000626667	0.000304405	0.161562	0.00165914	0.00217394	0.200776	0.000647915
TTCATTGGTAGCTGCC_5	0.23347	0.0211318	0.322934	0.193421	0.0715288	0.000352786	0.000154723	0.000150935	0.000991942	0.0638024	0.0920626
TTCATTGGTTCCGGTG_5	0.362821	0.204039	0.00216091	0.0860977	0.000741915	0.00116958	0.0652446	0.209391	0.000833103	0.000170656	0.0673305
TTCATTGTCAGAGTGG_5	0.449374	0.093671	0.104127	0.0798296	0.00128182	0.00265647	0.086242	0.02496	0.000302647	0.157323	0.000232921
TTCCAATCAACCTAAC_5	0.203257	0.0106847	0.286842	0.195812	0.00226728	0.000118682	0.0126499	0.000146439	0.140651	0.143086	0.00448649
TTCCAATCACTTGTCC_5	0.26543	0.00136798	0.365984	0.0635825	0.000934661	0.000411	0.000115312	0.000281135	0.114054	0.187447	0.000392625
TTCCAATCAGACCAAG_5	0.468661	0.1738	0.0342518	0.0657808	0.00053023	0.000444832	0.0470095	0.197493	0.000327221	0.00189845	0.0098032
TTCCACGAGCCAGTAG_5	0.490795	0.185723	0.206263	0.0340762	0.000679506	0.000173174	0.0514046	0.000200865	0.00728204	0.0162683	0.00713452
TTCCACGAGGATGCGT_5	0.103364	0.536162	0.259771	0.00777516	0.000220107	0.00478288	0.000430173	0.00884263	0.00134655	0.000669913	0.0766358
TTCCACGAGGGCGAGA_5	0.437779	0.000465281	0.44929	0.000853966	0.00154973	0.000559921	0.0161218	0.000610775	0.000458458	0.0398631	0.0524483
TTCCACGGTAGCTTTG_5	0.422203	0.000506401	0.426188	0.00104881	0.0442291	0.000298396	0.0173331	0.000392968	0.00256731	0.00347714	0.081756
TTCCACGGTCTTCATT_5	0.26179	0.283057	0.05729	0.154345	0.000186366	0.0145053	0.0780064	0.149835	0.000330243	0.000263412	0.000391511
TTCCACGTCCACCTCA_5	0.128087	0.124934	0.0991419	0.500569	0.0152399	0.000804078	0.108843	0.0150147	0.00233349	0.00450288	0.000529481
TTCCGGTAGAGGTTAT_5	0.262868	0.275466	0.00153912	0.150197	0.000154966	0.0376914	0.016295	0.176371	0.00013459	0.000290656	0.0789917
TTCCGGTGTGAGTAGC_5	0.452848	0.124304	0.175506	0.0275095	0.000350391	0.00142716	0.107643	0.109339	0.000220773	0.000217515	0.000634927
TTCCGTGAGGACATCG_5	0.24206	0.0866194	0.105388	0.416738	0.000261549	0.0114881	0.0833564	0.0480472	0.000235076	0.0012897	0.00451657
TTCCGTGAGGAGCTGT_5	0.521924	0.0505191	0.0652844	0.0635603	0.000711447	0.000146082	6.8072e-05	0.000205697	0.0723827	0.224925	0.000273156
TTCCGTGGTCAACATC_5	0.119005	0.448611	0.000216941	0.0796006	0.00500222	0.0617079	0.0517089	0.231917	0.00107614	0.000216958	0.000936789
TTCCTAAAGTATAACG_5	0.189131	0.0330827	0.107909	0.548601	0.0459651	0.000246703	0.000693682	0.0186033	0.0107132	0.00849546	0.0365585
TTCCTAAAGTTGGCTT_5	0.00816628	0.34246	0.000137095	0.0302053	0.000517771	0.159269	0.0305137	0.395911	0.0323488	0.000235082	0.000236381
TTCCTAACAGCATCTA_5	0.00731765	0.335754	0.000279474	0.0318397	0.000335506	0.160932	0.000131944	0.380561	0.0824541	0.000196942	0.000197505
TTCCTAACATCAGTCA_5	0.208562	0.10743	0.0265068	0.466526	0.00730773	0.000325557	0.000303668	0.0352875	0.0466983	0.012592	0.0884601
TTCCTAATCGAGTGAG_5	0.286251	0.00027981	0.188141	0.309356	0.189409	0.000209027	0.00777456	0.00505142	0.0041856	0.000427598	0.00891549
TTCCTCTAGGTCCCTG_5	0.0440968	0.155592	0.446407	0.132685	0.000234065	0.000347208	0.103691	0.0289952	0.000209281	0.0738655	0.0138772
TTCCTCTAGTAGATCA_5	0.134891	0.251931	0.0427695	0.193558	0.000380748	0.00314698	0.150857	0.000304587	0.00102065	0.220994	0.000147554
TTCCTCTGTAGACACG_5	0.000237329	0.183573	0.162914	0.0081283	0.000771178	0.00018708	0.00111134	0.0158767	0.626379	0.000724107	9.75234e-05
TTCCTCTGTGCTAGCC_5	0.188842	0.00424485	0.135969	0.354009	0.0228959	0.0895276	0.05591	0.00305524	0.0158576	0.12079	0.00889801
TTCCTCTGTTCCATTT_5	0.105852	0.0285593	0.0146825	0.000753302	0.778063	0.000884589	0.00151238	0.0512168	0.0167167	0.00109391	0.000665328
TTCCTTCAGATGGCGT_5	0.451466	0.172842	0.100098	0.0427081	0.000329705	0.00137083	0.130369	0.000530127	0.000377385	0.0911886	0.0087197
TTCCTTCAGGACATCG_5	0.21696	0.338415	0.0753705	0.0989893	0.000318277	0.00259753	0.134118	0.00208154	0.00352998	0.127493	0.000127257
TTCCTTCGTAAGGAGA_5	0.377717	0.188836	0.0739605	0.104803	0.000285336	0.00251851	0.236155	0.00720289	0.0020041	0.00225231	0.00426524
TTCGATTAGGTAATCA_5	0.117562	0.185149	0.000152165	0.00525461	0.000533467	0.000177874	0.0745358	0.169003	0.447231	0.000250921	0.000150042
TTCGATTCATCCCGTT_5	0.290522	0.00117324	0.0453488	0.503006	0.00594478	0.000248979	0.00584703	0.0505596	0.0416739	0.0264884	0.029187
TTCGATTGTGGATGAC_5	0.212186	0.163813	0.283515	0.018019	0.000232476	0.000328591	0.051086	0.000259106	0.000317658	0.269863	0.000380819
TTCGCTGCATGATGCT_5	0.284718	0.140783	0.116259	0.238638	0.000596707	0.00247183	0.173308	0.040613	0.00048258	0.00199844	0.000132072
TTCGCTGCATTCATCT_5	0.0690057	0.0347691	0.238614	0.544985	0.0404244	0.000672441	0.00139152	0.0224695	0.00409225	0.0169443	0.0266321
TTCGCTGGTCGTTTCC_5	0.449965	0.181061	0.0935116	0.0457843	0.000491644	0.00145336	0.0623833	0.164594	0.000390322	0.000155793	0.000209168
TTCGCTGTCTTTCCAA_5	0.304894	0.139411	0.249	0.0400684	0.000286391	0.000526799	0.120315	0.0108235	0.0325518	0.0749801	0.0271429
TTCGGTCAGCGCCTCA_5	0.265193	0.104386	0.136208	0.264333	0.000297314	0.00175142	0.168845	0.0132599	0.000251654	0.00034632	0.0451279
TTCGGTCAGTATTAGG_5	0.332062	0.305826	0.0588899	0.0247167	0.000625826	0.000889112	0.146691	0.114871	0.0014855	0.00149874	0.0124436
TTCGGTCAGTCGCTAT_5	0.0910906	0.000875076	0.000501278	0.282218	0.00036759	0.000183809	0.00105843	0.306653	0.264626	0.000368331	0.0520575
TTCGGTCCAAGAGGCT_5	0.19193	0.0593275	0.55106	0.00813159	0.000232388	0.000571546	0.0232572	0.00421175	0.000249879	0.160752	0.000276288
TTCGGTCGTTGGGTAG_5	0.224731	0.122268	0.0516928	0.40901	0.0374643	0.00251842	0.0614922	0.00042055	0.00772518	0.00715304	0.0755249
TTCGGTCTCGTCTCAC_5	0.57409	0.0640688	0.266615	0.00376695	0.000250614	0.00041224	0.00745881	0.00377924	0.000289302	0.0568661	0.0224028
TTCTAACCAGAGCCCT_5	0.484439	0.176144	0.0743461	0.0589666	0.00034595	0.000618001	0.106796	0.0179211	0.000563745	0.0717338	0.00812543
TTCTAGTAGGTTCATC_5	0.000795658	0.0143767	0.365593	0.093419	0.00035968	0.000110675	0.0361225	0.000602325	0.142967	0.345378	0.000275006
TTCTAGTAGTTGAATG_5	0.252896	0.208006	0.00796957	0.196368	0.000257222	0.00758531	0.0943357	0.194209	0.000197499	0.000182833	0.037993
TTCTAGTCAAGTGGGT_5	0.0398995	0.000223331	0.000495616	0.0338382	0.489933	0.000168261	0.0325292	0.396133	0.00623074	0.000265468	0.000284396
TTCTAGTGTTAGAAGT_5	0.149805	0.251556	0.0140484	0.424714	0.000851182	0.0136974	0.0813075	0.0537345	0.000372374	0.000434704	0.00947857
TTCTCTCCACACGCCA_5	0.0795936	0.144006	0.0826732	0.47131	0.00110306	0.0772848	0.103947	0.0275559	0.000262611	0.00967354	0.00259045
TTCTCTCCACAGTATC_5	0.323803	0.20276	0.136511	0.0250108	0.00128991	0.000407033	0.265744	0.0280916	0.00081997	0.000299846	0.0152629
TTCTCTCGTCGAACGA_5	0.18982	0.161405	0.104767	0.299912	0.00027003	0.00207826	0.161453	0.000441977	0.000634114	0.000343758	0.0788763
TTCTCTCGTCGTAATC_5	0.471714	0.00035306	0.073157	0.00108443	0.186124	0.000211497	0.00361758	0.000418229	0.257283	0.00226827	0.00376987
TTCTCTCGTTGTGGCC_5	0.0266148	0.3582	0.0157949	0.0975694	0.000227974	0.139589	0.00214252	0.35878	0.000386536	0.00018583	0.000509474
TTCTGTAAGTGGACGT_5	0.24629	0.00514445	0.092555	0.523257	0.0295552	0.000463955	0.0463441	0.0193747	0.000705946	0.00752495	0.0287846
TTCTGTACAATGTCTG_5	0.291333	0.125441	0.134496	0.129633	0.000254968	0.00181645	0.255481	0.00896906	0.000215366	0.0014346	0.0509256
TTCTGTACACGACGAA_5	0.0252882	0.155013	0.414963	0.129962	0.000652725	0.00248159	0.00361323	0.00244841	0.0525575	0.212903	0.000118382
TTCTGTACAGGTGAGT_5	0.144513	0.0942516	0.0650677	0.287453	0.265617	0.00039887	0.0745753	0.00239846	0.000415358	0.0188666	0.0464435
TTCTTCCAGTCAGAGC_5	0.315563	0.202594	0.0295299	0.252472	0.000293545	0.00795086	0.0661221	0.090237	0.000249651	0.0333935	0.00159483
TTCTTCCCACAAATAG_5	0.211638	0.0400837	0.298275	0.12745	0.00481367	0.000125483	0.000307711	0.00016702	0.12515	0.184645	0.00734427
TTCTTCCGTACAGTCT_5	0.123079	0.248916	0.04086	0.391451	0.000401078	0.00189983	0.125268	0.00771105	0.00375246	0.0564435	0.000218914
TTCTTCCGTCGTACTA_5	0.17541	0.03838	0.128729	0.473676	0.0558346	0.000206915	0.0136379	0.0319114	0.0104301	0.0699671	0.00181759
TTCTTCCTCATACAGC_5	0.140208	0.000399835	0.165887	0.518311	0.0769857	0.00194866	0.0145223	0.0341068	0.00046104	0.0225156	0.0246547
TTCTTGAGTGTTCCTC_5	0.443997	0.184137	0.136594	0.000857856	0.000236424	0.00126077	0.115941	0.0518344	0.000549508	0.00036272	0.0642294
TTCTTGATCACTTGGA_5	0.569786	0.145319	0.0701881	0.0725674	0.000281953	0.000847782	0.122935	0.00410337	0.000756399	0.00450094	0.00871461
TTGAACGAGAAATCCA_5	0.241288	0.0603341	0.537141	0.00560371	0.000203418	0.000592842	0.00741743	0.000544727	0.000242611	0.115909	0.0307243
TTGAACGAGTGCAACG_5	0.207281	0.000334784	0.0265288	0.552755	0.00280672	0.000493032	0.0019075	0.0424011	0.0367825	0.128101	0.000608537
TTGAACGCAGGAGGAG_5	0.243492	0.107949	0.000409072	0.487454	0.00437542	0.000575706	0.00670464	0.0379979	0.062185	0.0483486	0.000509555
TTGAACGGTCCAATCA_5	0.179273	0.232996	0.000706038	0.393756	0.000598896	0.02164	0.0191141	0.102636	0.00320919	0.041462	0.00460857
TTGACCCAGCACGGAT_5	0.289053	0.193227	0.0626155	0.126392	0.000156602	0.00353515	0.101694	0.107665	0.000155679	0.115402	0.00010268
TTGACCCCAACGCATT_5	0.249243	0.133052	0.254535	0.123869	0.000999215	0.000570349	0.226057	0.000481803	0.000285712	0.00118008	0.00972737
TTGACCCGTCTGATCA_5	0.129237	0.394768	0.364012	0.000594934	0.000202909	0.0125166	0.0199792	0.000789604	0.000315249	0.00414084	0.0734447
TTGACCCTCGCTAATG_5	0.364473	0.0818302	0.191032	0.183036	0.000554945	0.000323697	0.169935	0.00092478	0.00438925	0.00312826	0.000372855
TTGAGTGAGAAGATCT_5	0.260164	0.409376	0.287028	0.000503446	0.000412464	0.00699193	0.00208109	0.0060005	0.000333259	0.00184206	0.0252665
TTGAGTGCACCAAAGG_5	0.00137956	0.202221	0.000458085	0.220188	0.000576617	0.309952	0.0437711	0.205385	0.000382153	0.00603773	0.00964841
TTGAGTGCAGACCAAG_5	0.102169	0.067428	0.0326148	0.625274	0.00041472	0.0711087	0.00767853	0.0236736	0.000393521	0.0264379	0.0428079
TTGAGTGCAGGCTTGC_5	0.406997	0.125594	0.41095	0.00861482	0.000268825	0.00276164	0.00094087	0.000370192	0.000209717	0.00075664	0.0425355
TTGAGTGTCATGAAAG_5	0.134154	0.135832	0.308603	0.200602	0.0144913	0.000186847	0.000227454	9.50361e-05	0.152726	0.0298981	0.0231839
TTGATGGAGAGGTTTA_5	0.348454	0.317482	0.214557	0.00115546	0.000274713	0.00193101	0.106038	0.000895941	0.000589989	0.00148443	0.00713746
TTGATGGCAATTCTTC_5	0.000409701	0.000159274	0.000399447	0.000259254	0.694869	0.000430989	0.0643084	0.210089	0.0281858	0.000172979	0.000716581
TTGATGGCACCGTACG_5	0.361516	0.266123	0.0247938	0.002008	0.00716656	0.00115198	0.0851312	0.0953599	0.0133747	0.0032237	0.140151
TTGATGGTCGTCCTCA_5	0.00621727	0.60603	0.317738	0.0119794	0.000229302	0.000945888	0.053019	0.00290902	0.000554512	0.00018083	0.000196089
TTGCATTAGCGGACAT_5	0.37905	0.204249	0.0868526	0.0825932	0.000647482	0.00162013	0.129983	0.108996	0.000580128	0.000324383	0.00510422
TTGCATTCACATCCCT_5	0.417837	0.120152	0.180103	0.0148759	0.000271619	0.000405354	0.00203706	0.000409653	0.00105706	0.262356	0.00049576
TTGCATTGTGTTCGAT_5	0.236538	0.000227662	0.157772	0.352396	0.0847007	0.000777475	0.119356	0.000626604	0.000353066	0.037511	0.00974151
TTGCCTGCACTCCGGA_5	0.00142382	0.000220971	0.00382586	0.0692601	0.259688	0.10543	0.0518299	0.495426	0.0105446	0.00211706	0.000233655
TTGCCTGGTACCACGC_5	0.146013	0.0800736	0.00640488	0.268171	0.234544	0.0015293	0.00540792	0.222717	0.0146615	0.00148776	0.0189908
TTGCCTGGTCCTCCAT_5	0.156273	0.054311	0.00449731	0.565877	0.00142842	0.047517	0.0628018	0.0658364	0.00245143	0.000621024	0.0383861
TTGCCTGGTGAATTGA_5	0.361468	0.0679683	0.0949494	0.278136	0.000156122	0.00298549	0.0975672	0.0962578	0.000185032	0.000161206	0.000165846
TTGCCTGTCACAAGAA_5	0.153737	0.0994765	0.124972	0.182692	0.000632105	0.0974892	0.169416	0.0191881	0.0142954	0.005896	0.132206
TTGCCTGTCCGGCTTT_5	0.325073	0.365508	0.199153	0.0538362	0.00031649	0.000508966	0.0192338	0.000219068	0.0333675	0.000911787	0.00187197
TTGCCTGTCGAACTCA_5	0.348813	0.0239855	0.463396	0.0170349	0.000721901	0.000282665	0.0458137	0.000659699	0.00268674	0.0331658	0.0634399
TTGCGTCTCGTGTGGC_5	0.256002	0.582402	0.103688	0.0018496	0.00305252	0.00109849	0.0424763	0.000941909	0.0058507	0.000540124	0.00209744
TTGCGTCTCTTGGTCC_5	0.1963	0.0925624	0.443215	0.0297735	0.000654426	0.00626786	0.0238789	0.000633577	0.000919008	0.202465	0.00333058
TTGCTGCAGATGCGAC_5	0.209286	0.0787293	0.0494984	0.33114	0.00298821	0.000946296	0.018581	0.0192646	0.0907023	0.19875	0.000114001
TTGCTGCAGGACGCTA_5	0.221336	0.000243311	0.191194	0.297983	0.100748	0.000387268	0.0184034	0.0263136	0.000286472	0.140086	0.00301948
TTGCTGCAGTAAGCAT_5	0.521728	0.0152717	0.1276	0.0814411	0.000612193	0.00438427	0.105418	0.0507212	0.00141236	0.00157536	0.0898364
TTGCTGCAGTACCCTA_5	0.355611	0.118007	0.0651136	0.221477	0.000208815	0.00156494	0.0894589	0.0997096	0.000295704	0.00245343	0.0461
TTGCTGCCAGATGCGA_5	0.000657143	0.641651	0.315542	0.000453537	0.000263393	0.00126994	0.0353134	0.000409764	0.000215391	0.00215578	0.00206817
TTGCTGCCAGCGTTGC_5	0.326267	0.115567	0.118936	0.0914619	0.000206524	0.000847273	0.278683	0.031817	0.000199443	0.000628499	0.0353871
TTGCTGCCATGTGCTA_5	0.448857	0.219795	0.119024	0.0301821	0.00029254	0.000474603	0.0532761	0.101098	0.000310019	0.00015552	0.0265359
TTGCTGCTCATTCGTT_5	0.240425	0.297115	0.429815	0.000385254	0.000213228	0.000165205	0.000398977	0.000854233	0.000986597	0.00083598	0.0288055
TTGGATGAGCGAACTG_5	0.0237798	0.138207	0.479706	0.000865199	0.000329154	0.000106302	0.000207968	0.00274727	0.127725	0.224146	0.00218059
TTGGATGAGGACGCTA_5	0.587336	0.105226	0.00350814	0.0656879	0.000208331	0.00388795	0.0218531	0.179983	0.000161548	0.00486322	0.0272849
TTGGATGAGTACAGCG_5	0.260752	0.324257	0.314605	0.0461448	0.000269617	0.000309589	0.0465826	0.000246021	0.000595262	0.00577169	0.000466245
TTGGATGCAAGATGTA_5	0.340607	0.217876	0.0012868	0.166775	0.000178465	0.0258288	0.0457522	0.197296	0.000205642	0.000149927	0.00404407
TTGGATGCATCATTTC_5	0.537718	0.123948	0.0199778	0.0548915	0.000187006	0.000443615	0.0720202	0.0700773	0.000231675	0.0783158	0.0421896
TTGGATGGTAGCCCTG_5	0.224604	0.416885	0.337169	0.003007	0.000238593	0.000217863	0.0146792	0.000362733	0.000324358	0.000193414	0.0023195
TTGGGATAGCTTACGT_5	0.343209	0.20861	0.000897569	0.22502	0.000421523	0.0308648	0.025878	0.159271	0.000255915	0.00127566	0.00429699
TTGGGATAGGGCAAGG_5	0.233101	0.000796322	0.0724174	0.400754	0.0424707	0.000353342	0.000235714	0.033007	0.0108136	0.196367	0.00968346
TTGGGATAGTGTAGTA_5	0.175986	0.289782	0.367291	0.0638541	0.000589369	0.000391469	0.0665569	0.000258481	0.000723907	0.000291808	0.0342761
TTGGGATCAAATGAAC_5	0.15797	0.174328	0.0246486	0.58894	0.000280611	0.00792273	0.000389092	0.0199743	0.00193789	0.000276162	0.0233327
TTGGGATGTACGTGTT_5	0.393355	0.18201	0.0978827	0.121875	0.000216126	0.000362106	0.0758785	0.092996	0.000250624	0.00337793	0.031796
TTGGGATGTCCCACGA_5	0.239051	0.154362	0.0933845	0.206008	0.000290902	0.00211303	0.260618	0.0256493	0.000225882	0.00023577	0.0180617
TTGGGATGTCTAGATC_5	0.111031	0.47999	0.344812	0.00657551	0.000541192	0.00232069	0.0385905	0.00184767	0.000329153	0.0138088	0.000154089
TTGGGATGTGGCCTCA_5	0.360397	0.114805	0.0650617	0.305081	0.00173901	0.00533051	0.0715891	0.0665872	0.00021483	0.00382049	0.00537369
TTGGGATTCCATGCAA_5	0.0148563	0.0960206	0.00219845	0.500809	0.0059253	0.0407867	0.173362	0.000384718	0.00061675	0.163128	0.00191089
TTGGGATTCGTTACCC_5	0.0237241	0.288855	0.000678853	0.0839434	0.000373012	0.173769	0.00116761	0.362481	0.026932	0.00112431	0.0369514
TTGGGATTCTTTGATC_5	0.105941	0.452682	0.00059674	0.0885203	0.000396592	0.0348687	0.039449	0.273016	0.000328375	0.000878165	0.00332255
TTGGGCGAGAGTGTGC_5	0.317434	0.147569	0.0607998	0.149018	0.000251678	0.00195629	0.139061	0.0729807	0.000188351	0.00232006	0.108421
TTGGGCGGTGTACAGG_5	0.505839	0.063546	0.301197	0.0274836	0.000582857	0.00027164	0.0692672	0.000614284	0.000400023	0.028589	0.00221026
TTGGGCGTCCAACTAG_5	0.270943	0.256539	0.412031	0.00710579	0.000191215	0.000271832	0.0386314	0.000273542	0.000768656	0.0101313	0.0031137
TTGGGCGTCCTTATCA_5	0.505239	0.125942	0.109991	0.0251076	0.00148317	0.00267341	0.1346	0.0145706	0.00133402	0.00361186	0.075448
TTGGGTAAGACAGCGT_5	0.39529	0.0478832	0.0354913	0.277257	0.000364356	0.00336961	0.0515191	0.108896	0.000204614	0.000664101	0.079061
TTGGGTAAGTATAACG_5	0.296617	0.1304	0.0331337	0.202728	0.000171324	0.00691413	0.148857	0.102742	0.000157748	0.00107308	0.0772073
TTGGGTAGTATGCGGA_5	0.369177	0.138854	0.0487715	0.141463	0.00024866	0.000663657	0.171316	0.0583449	0.000238364	0.0690985	0.00182452
TTGGGTAGTCGCTGCA_5	0.332593	0.304968	0.0266508	0.0184183	0.000350078	0.000401606	0.173005	0.124394	0.000954242	0.00088364	0.0173811
TTGGGTATCAAGGACG_5	0.266686	0.23507	0.0797172	0.215745	0.000400321	0.000270321	0.166075	0.0274563	0.00625273	0.00210436	0.000223412
TTGGGTATCGACACCG_5	0.360386	0.150633	0.193373	0.0960297	0.000328791	0.00181361	0.185804	0.00598985	0.0017149	0.00371328	0.000214244
TTGGTTTAGGTAAGTT_5	0.413246	0.131127	0.362563	0.0018138	0.000310158	0.000278647	0.00380666	0.000465688	0.000334314	0.00614707	0.0799068
TTGTGGAAGTGCTCAT_5	0.306216	0.14355	0.0201706	0.371568	0.000279978	0.00241739	0.0167905	0.0788864	0.000379593	0.000230708	0.0595114
TTGTGGACAGGTTCGC_5	0.0754186	0.511373	0.319935	0.000910276	0.000194849	0.000993425	0.0286145	0.00230853	0.000236053	0.000277183	0.0597382
TTGTGGAGTGTACATC_5	0.146092	0.191739	0.000426437	0.392302	0.000263386	0.0463985	0.00600895	0.109924	0.000285322	0.000257758	0.106303
TTGTGTTAGACCTCAT_5	0.34186	0.241122	0.0149508	0.148493	0.000177068	0.0414111	0.0203809	0.19097	0.000292528	0.000189815	0.000152343
TTGTGTTCAGATTAAG_5	0.384398	0.21644	0.372732	0.00359749	0.00131156	0.00071479	0.00823354	0.00268023	0.00270594	0.00136253	0.00582387
TTGTGTTGTACATTGC_5	0.279503	0.00272491	0.0672775	0.479147	0.000746543	0.000204582	0.000291921	0.0298074	0.0816028	0.0326355	0.0260583
TTGTGTTTCGCATAGT_5	0.153727	0.381685	0.443809	0.00589029	0.00173928	0.00054969	0.00238522	0.00654037	0.000283537	0.000170705	0.00322083
TTGTTCAAGTGACCTT_5	0.370672	0.131066	0.43552	0.0107833	0.000411432	0.000734782	0.000786941	0.000532898	0.000369687	0.00557276	0.0435506
TTGTTCACAACTGAAA_5	0.445297	0.286894	0.124706	0.000260466	0.00156567	0.000366099	0.0815772	0.0235947	0.000608448	0.00123079	0.0338998
TTGTTCAGTACGCGTC_5	0.151512	0.116249	0.411628	0.134492	0.000544029	0.000630739	0.0170065	0.000128652	0.0774608	0.0113955	0.0789538
TTGTTCAGTAGTCACT_5	0.207319	0.119114	0.0190518	0.383937	0.000222094	0.00327043	0.0995918	0.0848452	0.00050182	0.0815996	0.000547133
TTGTTCATCCATAAGC_5	0.418719	0.00274318	0.197132	0.192646	0.00197436	0.000194766	0.101484	0.0115214	0.00356736	0.038319	0.0316984
TTGTTCATCTTTGCTA_5	0.0991058	0.265171	0.407405	0.000829683	0.00079475	0.000450735	0.0148267	0.0013735	0.00021178	0.209746	8.51579e-05
TTGTTGTAGTATGTAG_5	0.37192	0.00536609	0.227261	0.0839796	0.00320048	0.000426759	0.192059	0.0314032	0.000482464	0.00215932	0.0817426
TTGTTGTCAGGCATGA_5	0.328657	0.218963	0.00835981	0.149971	0.00027907	0.0268638	0.0512467	0.214959	0.000220981	0.000212747	0.000266189
TTGTTTGAGCATATGA_5	0.161598	0.337155	0.0923315	0.000525146	0.00402006	0.0813558	0.21474	0.000175573	0.00166444	0.0302106	0.076224
TTGTTTGAGGCTTAGG_5	0.170234	0.000673074	0.0330571	0.679742	0.022992	0.000279369	0.0013277	0.0259841	0.0165887	0.0421305	0.0069916
TTGTTTGAGTGTAGAT_5	0.00411938	0.335735	0.000521407	0.169196	0.000383223	0.0391509	0.183768	0.000371606	0.00871689	0.253708	0.00432879
TTGTTTGCAATAGTGA_5	0.307736	0.0549231	0.0897406	0.231698	0.000360534	0.163657	0.0964689	0.0409448	0.0125482	0.000736353	0.00118672
TTGTTTGCACACTTAG_5	0.102275	0.0513125	0.654815	0.0067763	0.000935712	0.00112271	0.000349941	0.00120052	0.000363646	0.171217	0.00963125
TTGTTTGGTACGCGTC_5	0.265581	0.154567	0.0541272	0.250441	0.0013015	0.00285645	0.169072	0.00596106	0.000532516	0.0948873	0.000672538
TTGTTTGGTTCGTAAC_5	0.214266	0.293588	0.476478	0.00160323	0.000348684	0.000451092	0.00314164	0.002545	0.000980912	0.00013684	0.00646139
TTTACCAAGATGCAGC_5	0.171104	0.550054	0.000213862	0.000290613	0.0192296	0.00168141	0.00909196	0.180092	0.0672255	0.000559603	0.000458218
TTTACCAAGGTTCCGC_5	0.119278	0.152911	0.0401183	0.484724	0.000471102	0.0436371	0.00411851	0.0896384	0.00308602	0.00596689	0.056051
TTTACCAAGTGATAGT_5	0.211602	0.0101503	0.0770847	0.51825	0.00192714	0.00232556	0.0316661	0.0613413	0.00100972	0.00212561	0.0825179
TTTACCAAGTTCGGTT_5	0.177977	0.195446	0.499846	0.0829593	0.000327867	0.000566892	0.0355687	0.0011718	0.00566256	0.000291965	0.000182131
TTTACCAGTTGGGATG_5	0.260273	0.000750458	0.000298275	0.00975735	0.537962	0.000135734	0.0295739	0.146794	0.0118403	0.000419926	0.00219521
TTTACCATCAAAGACA_5	0.295411	0.0082785	0.0783729	0.45456	0.00560123	0.000166909	0.000428188	0.0710542	0.0512481	0.0114701	0.0234093
TTTACCATCACAGTGT_5	0.249023	0.0140565	0.472066	0.0103424	0.249287	0.000282364	0.000110901	0.000211521	0.000326085	0.0011356	0.00315905
TTTACCATCAGCACCG_5	0.269532	0.250816	0.38103	0.0106161	0.000383983	0.000402303	0.0475849	0.000421288	0.00287713	0.0320663	0.00427017
TTTACCATCTAAGAAG_5	0.154907	0.196818	0.00147484	0.415668	0.000318811	0.113946	0.0124883	0.102877	0.00030035	0.00103461	0.000166659
TTTACCATCTGTACAG_5	0.159556	0.000783131	0.0935486	0.00387508	0.190572	0.00012721	0.0306797	0.19638	0.206683	0.000579095	0.117216
TTTACGTAGCGCTTCG_5	0.0318723	0.149143	0.000899469	0.560397	0.00481576	0.143326	0.000303128	0.0442451	0.000758419	0.0340203	0.0302198
TTTACGTCACCGTACG_5	0.0727818	0.00197351	0.00085394	0.0152308	0.592624	0.000147777	0.0191846	0.26622	0.028665	0.00218542	0.000133922
TTTACGTCAGGAGACT_5	0.37203	0.134939	0.0999535	0.0294933	0.000220243	0.000273101	0.0803424	0.00660344	0.000390915	0.272905	0.00285032
TTTACGTTCATCCTAT_5	0.354444	0.0821632	0.101085	0.203473	0.000792744	0.012424	0.0152092	0.046131	0.024679	0.159419	0.000179787
TTTACTGAGATCCCGC_5	0.500022	0.142956	0.0960151	0.0187035	0.000253928	0.000985372	0.096988	0.143323	0.000342821	0.000187178	0.000223201
TTTACTGAGCAGCCCT_5	0.368578	0.163577	0.0885045	0.0696026	0.000920047	0.000347473	0.000363905	0.0010126	0.000860765	0.306088	0.000144887
TTTACTGCAATTCTCT_5	0.284665	0.00464108	0.0075083	0.00373125	0.49009	0.000253837	0.110821	0.0678993	0.000540171	0.0293842	0.000466174
TTTACTGCAGTCTCTC_5	0.000264609	0.000121367	0.00763813	0.125248	0.428531	0.00120437	0.0200792	0.413608	0.000344557	0.00281473	0.000146341
TTTACTGCATTCACAG_5	0.299792	0.300904	0.232914	0.000946888	0.000238008	0.00387211	0.087173	0.00173368	0.000404937	0.00325659	0.0687653
TTTACTGGTTAAGGGC_5	0.29089	0.207194	0.0703925	0.170689	0.00017945	0.0175389	0.0876172	0.154973	0.000184401	0.000169762	0.000171179
TTTACTGTCATGAGGG_5	0.000172274	0.000171469	0.00172788	0.0441337	0.283957	0.0002458	0.0805749	0.534265	0.0542728	0.000400568	7.85844e-05
TTTAGTCGTTTGGAGG_5	0.122185	0.0550327	0.0665764	0.557466	0.00332734	0.000509223	0.081869	0.000548586	0.00223762	0.00699889	0.10325
TTTAGTCTCCAGTGTA_5	0.129847	0.000339949	0.0840447	0.620758	0.0681802	0.00914714	0.0223028	0.0345238	0.000529331	0.018882	0.0114446
TTTATGCAGTACTCGT_5	0.32912	0.192466	0.447574	0.00136787	0.000228229	0.000511406	0.0086494	0.000762248	0.000238061	0.00261605	0.0164664
TTTATGCCACAAACGG_5	0.349708	0.110385	0.0543913	0.226381	0.000740335	0.000618927	0.175844	0.070335	0.000314805	0.00984409	0.0014371
TTTATGCCACGCGCAT_5	0.378952	0.0608331	0.0356061	0.337303	0.0033511	0.00188173	0.154774	0.00432041	0.00324056	0.0163028	0.00343478
TTTATGCCATGACAGG_5	0.199927	0.0222692	0.164263	0.383516	0.0550926	0.00014128	0.0915072	0.000244577	0.016069	0.045531	0.0214393
TTTATGCGTCCAGCGT_5	0.190301	0.00694268	0.1817	0.301398	0.080331	0.000757396	0.0946307	0.000525396	0.00143441	0.0117235	0.130256
TTTCACAAGATAGTCA_5	0.269957	0.00072965	0.0368524	0.328691	0.00990266	0.000144687	0.118778	0.0293434	0.0474262	0.139799	0.0183767
TTTCACAAGCGTTGTT_5	0.28243	0.000443517	0.135115	0.376931	0.0760478	0.000183595	0.000251316	0.061665	0.0195934	0.0203182	0.0270205
TTTCACAAGCTGGTGA_5	0.259408	0.252411	0.0183754	0.243986	0.000672083	0.000748579	0.105322	0.117746	0.000361009	0.000873081	9.83957e-05
TTTCACACAATACCTG_5	0.512651	0.183323	0.123192	0.00150883	0.000839816	0.000513866	0.0192631	0.000485056	0.00121221	0.156688	0.000321923
TTTCACACAGGAGGTT_5	0.166092	0.177615	0.24135	0.00649794	0.195048	0.000756902	0.0518992	0.0227359	0.00172338	0.135029	0.00125251
TTTCACAGTGACAGCA_5	0.0345813	0.00050255	0.000216164	0.115042	0.467708	0.000231705	0.032365	0.329315	0.0194841	0.000145909	0.000408695
TTTCACAGTGGCCCAT_5	0.486052	0.0032437	0.279425	0.0172954	0.0765978	0.000219313	0.0936514	0.000338966	0.00477297	0.0135132	0.0248903
TTTCACAGTGTCCACG_5	0.231167	0.25758	0.00650598	0.267062	0.00080201	0.0200041	0.0292221	0.0995577	0.000496371	0.0865807	0.00102181
TTTCACATCAATCAGC_5	0.0037261	0.110999	0.000404671	0.245613	0.011337	0.533342	0.0414517	0.000480318	0.000545472	0.0508803	0.00122016
TTTCACATCACTTGTT_5	0.000434931	0.00036928	0.0205214	0.169991	0.278052	0.21618	0.013074	0.299616	0.000345281	0.001266	0.000150089
TTTCAGTAGACAGCTG_5	0.21909	0.177928	0.00010519	0.00241196	0.00415758	0.0021521	0.0120634	0.0712531	0.463075	0.0015549	0.0462083
TTTCAGTAGCATACTC_5	0.000136382	0.029167	0.473292	0.143426	0.0843562	0.00240583	0.000539446	0.000856518	0.0778064	0.175364	0.0126502
TTTCAGTCAGATTCGT_5	0.143945	0.32983	0.0628129	0.2558	0.0507788	0.00604393	0.0557405	0.000180614	0.000554169	0.0679056	0.0264086
TTTCAGTTCGATACGT_5	0.026914	0.00117459	0.000654358	0.00432531	0.53618	0.000241516	0.0132934	0.37318	0.0421752	0.00154989	0.000311655
TTTCATGAGATCCGAG_5	0.484053	0.0471774	0.123371	0.165975	0.000382043	0.000363361	0.087792	0.0754237	0.000373033	0.0148126	0.00027754
TTTCATGCACAGCTTA_5	0.0301752	0.439131	0.000258857	0.0819197	0.000411617	0.0494147	0.0283479	0.368822	0.000564562	0.000189688	0.000764682
TTTCATGCACTGGCGT_5	0.128774	0.231429	0.217864	0.022079	0.000217786	0.00031594	0.000165656	0.000554557	0.00144143	0.396612	0.000545492
TTTCATGCAGAACTCT_5	0.292915	0.0325674	0.105936	0.381452	0.00364946	0.00102277	0.0631576	0.00252729	0.0319772	0.00963987	0.0751551
TTTCATGCATTCCTCG_5	0.278404	0.250296	0.0208647	0.179724	0.000242407	0.0155215	0.0682748	0.173533	0.000198246	0.00104064	0.0119012
TTTCATGGTACTGGGA_5	0.233555	0.29882	0.000415855	0.136369	0.000293386	0.0252659	0.0871158	0.216922	0.000248678	0.000761919	0.000232049
TTTCCTCAGACTGTTC_5	0.259149	0.3036	0.132654	0.0135035	0.000212306	0.000888709	0.014628	0.000561179	0.000218803	0.274423	0.000161759
TTTCCTCCAGCACAGA_5	0.299203	0.0152757	0.0277056	0.378504	0.000526088	0.00232361	0.0168831	0.117865	0.0456639	0.00234152	0.0937078
TTTCCTCGTCTGTCAA_5	0.214361	0.183793	0.494906	0.0149688	0.0010952	0.000566772	0.0146116	0.000998674	0.00185624	0.00167351	0.0711693
TTTCCTCGTGCTCCGA_5	0.17995	0.186516	0.447496	0.00348362	0.000172157	0.000321828	0.0552364	0.0045296	0.000157961	0.121856	0.000280365
TTTCCTCTCAGTCACA_5	0.280674	0.358272	0.0962983	0.0289011	0.000236601	0.00211445	0.223343	0.0059779	0.00378894	0.000177982	0.000216765
TTTCCTCTCATCACCC_5	0.117211	0.0376037	0.219541	0.289304	0.0833242	0.000167606	0.07901	0.000216645	0.0110573	0.146816	0.0157487
TTTCGATAGACGAGCT_5	0.562886	0.037869	0.0749796	0.040284	0.0368452	0.000419344	0.0726051	0.126841	0.0411093	0.00062199	0.00553919
TTTCGATCAACTCGAT_5	0.537043	0.180337	0.201064	0.00167104	0.000643053	0.000967721	0.0692659	0.0051466	0.000347957	0.000364564	0.00314922
TTTCGATGTGCTGATT_5	0.369973	0.0555817	0.173963	0.179832	0.000185493	0.000442258	0.104292	0.110968	0.000168307	0.000783164	0.00381138
TTTCGATTCCCTCATG_5	0.255827	0.363811	0.0763149	0.00325386	0.00207828	0.0110977	0.242018	0.040546	0.000622186	0.000194384	0.00423664
TTTCGATTCCGATTAG_5	0.418242	0.0274146	0.0388233	0.360948	0.000692375	0.000305456	0.000800589	0.0944114	0.0167878	0.00563961	0.0359353
TTTCGATTCTACCAGA_5	0.0845924	0.0860142	0.304424	0.315241	0.0643085	0.000843819	0.0270619	0.000149196	0.000752932	0.0904894	0.026123
TTTGACTAGTAGTCTC_5	0.165284	0.305414	0.267958	0.0467142	0.000314284	0.00176646	0.08005	0.00214077	0.000976708	0.129021	0.000361959
TTTGACTAGTCAGGGT_5	0.455443	0.18261	0.0124605	0.0969621	0.000665392	0.00465396	0.099039	0.147376	0.00017429	0.000242861	0.000373022
TTTGACTAGTTTGTCG_5	0.304468	0.174205	0.0723913	0.245194	0.00020903	0.00109842	0.0703186	0.106051	0.000404399	0.0255209	0.000139827
TTTGACTTCCTGCTAC_5	0.217783	0.0522208	0.225877	0.176949	0.00202189	0.0002233	0.200766	0.00113199	0.0237665	0.0641997	0.0350606
TTTGACTTCTTCGCTG_5	0.0137414	0.316579	0.417183	0.0800124	0.000309309	0.00438815	0.038066	0.00273197	0.000419846	0.125868	0.000700199
TTTGACTTCTTCTAAC_5	0.131052	0.00113588	0.0418999	0.00132494	0.612963	0.000184129	0.036706	0.170442	0.000352027	0.00378183	0.000158564
TTTGATCAGTGAATAC_5	0.250809	0.0778999	0.258688	0.219036	0.000637799	0.000132463	0.151074	0.000168536	0.0345685	0.00670173	0.000283905
TTTGATCGTTATGTGC_5	0.0377117	0.000536404	0.00153847	0.00239795	0.775515	0.000263815	0.0860906	0.0678754	0.000292479	0.00520924	0.0225694
TTTGATCTCTCATTAC_5	0.20257	0.346019	0.0872033	0.0363417	0.000383022	0.0372351	0.260602	0.0243221	0.000762156	0.00116814	0.00339353
TTTGGAGAGATGTAGT_5	0.173711	0.272661	0.0665922	0.337863	0.0318409	0.00218793	0.0740488	0.00034442	0.0170709	0.0185533	0.00512649
TTTGGAGAGCAGGCTA_5	0.242113	0.135838	0.0631164	0.268134	0.00109122	0.0128093	0.055314	0.119541	0.000311827	0.00130453	0.100427
TTTGGAGGTTATTCTC_5	0.286209	0.143785	0.0559564	0.318397	0.000302684	0.00267118	0.0972132	0.0752865	0.00135371	0.016368	0.00245757
TTTGGTTCAATCTAGC_5	0.0562644	0.10683	0.00103403	0.729795	0.00648958	0.0424354	0.0252295	0.00382021	0.0182817	0.00728823	0.00253162
TTTGGTTCACGTGAGA_5	0.1229	0.207314	0.0775182	0.00811474	0.000446722	0.128197	0.29711	0.000234264	0.00278704	0.141059	0.0143196
TTTGGTTCATGACCCG_5	0.170836	0.0011384	0.166037	0.391249	0.0534626	0.00129841	0.0832564	0.000736909	0.00266972	0.125023	0.00429183
TTTGGTTTCGTTCATT_5	0.474254	0.171854	0.213353	0.00992319	0.00091945	0.000608542	0.107981	0.00394101	0.000340035	0.00056232	0.0162634
TTTGTTGGTCTTCATT_5	0.169713	0.575438	0.14617	0.00646473	0.00067473	0.00448325	0.0825551	0.0058049	0.00665712	0.000265953	0.00177304
TTTGTTGTCGAACGGA_5	0.380749	0.0794447	0.218827	0.0531115	0.000551204	0.000235886	0.061017	0.10717	0.0798649	0.00134049	0.017688
TTTGTTGTCTTGGAAC_5	0.428023	0.0928848	0.113646	0.188801	0.000243529	0.000935215	0.0832744	0.0855425	0.000187824	0.00610587	0.000355681
AAACCCACAAAGCTCT_6	0.0242229	0.324977	0.00397842	0.379065	0.0219318	0.2407	0.00243784	0.000718714	0.00139419	0.000307654	0.000266682
AAACCCACAGGATTCT_6	0.62223	0.19088	0.0804792	0.000630175	0.000838437	0.00688419	0.0634873	0.00142176	0.00172253	0.00150915	0.0299177
AAACCCAGTTAACAGA_6	0.339146	0.558386	0.000114151	0.000373069	0.00313253	0.0115023	0.0535424	0.0291772	0.00225877	0.000213319	0.00215382
AAACCCATCCGAACGC_6	0.361777	0.136945	0.190416	0.0526294	0.00112038	0.0021557	0.213749	0.020228	0.000765289	0.01075	0.00946511
AAACGAAAGAATCCCT_6	0.206131	0.703984	0.000253816	0.000538979	0.00583598	0.00299239	8.78721e-05	0.00972294	0.0687253	0.000473294	0.00125435
AAACGAAAGGTAGTAT_6	0.525108	0.309685	0.00315629	0.00283512	0.00167056	0.000345928	0.095972	0.0406732	0.000436949	0.000293961	0.0198235
AAACGAAAGTGCACTT_6	0.122676	0.0808686	0.0578696	0.52914	0.00198475	0.0691127	0.0703062	0.00194258	0.000282009	0.0528158	0.0130021
AAACGAAAGTGGAAAG_6	5.45929e-05	0.000128586	7.59383e-05	0.000303532	0.724527	0.0587265	0.0153007	0.200286	0.000423455	8.11645e-05	9.2537e-05
AAACGAACACGAAGAC_6	0.0608685	0.191017	0.00333436	0.00028124	0.000336954	0.34415	0.394093	0.000124746	0.000173205	0.000878115	0.00474213
AAACGAAGTTTGATCG_6	0.154088	0.00092417	0.0118115	0.000394316	0.740807	0.00016138	0.0110563	0.0540508	0.0131415	0.000509994	0.0130542
AAACGCTAGAGGATGA_6	0.547145	0.113568	0.0639898	0.0336542	0.00058175	0.00342421	0.183468	0.0206399	0.00130586	0.0309556	0.00126777
AAACGCTAGTTAACGA_6	0.688836	0.161091	0.00855054	0.000399754	0.000728422	0.00100218	0.0403748	0.0908182	0.000249799	0.000583751	0.00736575
AAACGCTTCACAAGAA_6	0.410468	0.310755	0.119889	0.000394759	0.00113478	0.000296785	0.0693186	0.0138514	0.001288	0.000573417	0.072031
AAAGAACCAAGTATCC_6	0.305394	0.137095	0.0888214	0.358035	0.000831557	0.00494806	0.0796044	0.00104965	0.00116454	0.00329686	0.0197598
AAAGAACCATTCCTAT_6	0.385069	0.16689	0.0356385	0.210986	0.000183289	0.0098719	0.0477799	0.108829	0.000153742	0.034453	0.000145189
AAAGAACGTGTTCAGT_6	0.365966	0.0279342	0.175961	0.167766	0.000177542	0.000450704	0.166577	0.0418147	0.000179052	0.000215996	0.052958
AAAGAACTCCTGGGTG_6	0.0412601	0.017248	0.000153758	0.000794873	0.00591755	0.00022705	0.00213147	0.106989	0.824342	0.00054556	0.00039034
AAAGAACTCGAGAGCA_6	0.382861	0.169598	0.13061	0.228686	0.000815628	0.00299832	0.0692303	0.0124985	0.000372831	0.00112055	0.00120945
AAAGAACTCTGACGCG_6	0.0716484	0.055256	0.000647684	0.628033	0.000295381	0.0535022	0.0253591	0.047839	0.00026978	0.000380523	0.116769
AAAGGATAGAGTCTGG_6	0.323155	0.00817067	0.472988	0.00319536	0.000892957	0.00043069	0.0200632	0.000603727	0.00214421	0.155764	0.0125926
AAAGGATAGCTAGCCC_6	0.0331749	0.144167	0.0042464	0.645928	0.0397873	0.103853	0.000459452	0.000743865	0.0223237	0.00021861	0.00509823
AAAGGATAGTTGGCGA_6	0.508299	0.127569	0.00627279	0.216881	0.00640938	0.000692319	0.00971502	0.0979086	0.00513743	0.00182048	0.019296
AAAGGATCAGAGTCTT_6	0.0121762	0.0679951	0.0826609	0.0985409	0.536843	0.0150535	0.0550276	0.128844	0.000865473	0.000719215	0.00127465
AAAGGATCATACAGAA_6	0.140162	0.405858	0.000136014	0.0586387	0.00238653	0.0575591	0.0261069	0.290197	0.00027069	0.000782809	0.0179019
AAAGGATGTAGAATGT_6	0.00140832	0.128747	0.000161856	0.359951	0.00113677	0.340856	0.0175613	0.104819	0.000357255	0.0410372	0.0039646
AAAGGATTCCCATACC_6	0.220099	0.121162	0.0410672	0.446979	0.000206042	0.0346105	0.0619363	0.0697687	0.000205261	0.00151542	0.00244997
AAAGGATTCTCGTGAA_6	0.243634	0.121939	0.0826452	0.0969731	0.000529957	0.149227	0.0964484	0.102863	0.000400124	0.00280328	0.102538
AAAGGGCCACCGCTAG_6	0.291075	0.165847	0.406877	0.0108992	0.000511116	0.000611531	0.017807	0.000448527	0.00021223	0.0983223	0.0073894
AAAGGGCCATGACTAC_6	0.173771	0.096515	0.102681	0.495319	0.00135532	0.00340509	0.0339432	0.0801833	0.000222527	0.00184811	0.0107561
AAAGGTAAGAGATTCA_6	0.0654905	0.296524	0.365323	0.0397377	0.00519879	0.000968239	0.0247919	0.000244968	0.0011703	0.195838	0.00471233
AAAGGTAAGAGCCCAA_6	0.286824	0.275361	0.0478101	0.108508	0.00092335	0.00549775	0.199631	0.0544837	0.000383041	0.000188453	0.020389
AAAGGTAAGGACGCTA_6	0.0319626	0.262942	0.0610245	0.218685	0.0480909	0.00100715	0.0311585	0.000138907	0.0263417	0.31782	0.000828466
AAAGGTACAAGTGGAC_6	0.0436394	0.153	0.00209771	0.613964	0.00626215	0.0545069	0.000667372	0.0923897	0.0205532	0.0055144	0.00740595
AAAGGTACACTGCGAC_6	0.096309	0.171517	0.000907516	0.52009	0.00192836	0.0890047	0.0467308	0.0210784	0.00021839	0.00416727	0.0480478
AAAGGTATCATTCATC_6	0.302051	0.32171	0.000116957	0.00344753	0.00126248	0.0632932	0.015363	0.256637	0.000743111	0.00121792	0.0341583
AAAGTCCAGACTCCGC_6	0.232742	0.10566	0.0310928	0.391897	0.000255874	0.112929	0.0482801	0.0446118	0.000357796	0.0112386	0.0209357
AAAGTCCCAACATCGT_6	0.315956	0.05805	0.159995	0.327171	0.00015693	0.000946983	0.0616397	0.0676077	0.000141316	0.000233991	0.00810045
AAAGTCCGTTAAGTCC_6	0.0345026	0.350857	0.228502	0.0445398	0.000189126	0.0121746	0.000233173	0.000413233	0.000222311	0.328121	0.000244679
AAAGTGACAATATCCG_6	8.51006e-05	9.5031e-05	0.000425406	0.000638519	0.614904	0.0688154	0.00776895	0.306516	0.000564422	0.000133644	5.39301e-05
AAAGTGACACATGACT_6	0.0503015	0.195473	0.00541919	0.288703	0.000670415	0.225241	0.10497	0.0179484	0.00215951	0.00166216	0.107452
AAAGTGACAGCGCGTT_6	0.258819	0.329901	0.401572	0.00381838	0.000357074	0.00097719	0.00113104	0.000563015	0.000612019	0.00051231	0.00173599
AAAGTGAGTCACTTCC_6	0.313744	0.435423	0.0107777	0.0091196	0.00079116	0.000920083	0.134533	0.0126733	0.0162632	0.000293606	0.0654613
AAAGTGATCATAGACC_6	0.10655	0.0633955	0.0410699	0.611356	0.00203248	0.00110697	0.0476325	0.0512216	0.00079591	0.00278171	0.0720569
AAAGTGATCCAGTGTA_6	0.0157881	0.00399225	0.00541722	0.00233427	0.00107333	0.00243232	0.0761381	0.114166	0.772487	0.000301964	0.00586964
AAAGTGATCTTGTGCC_6	0.106063	0.100486	0.00405757	0.617673	0.00035241	0.0614717	0.0129385	0.0577049	0.000455414	0.0177359	0.0210619
AAATGGAAGACGCAGT_6	0.333607	0.243634	0.164022	0.0121004	0.00185073	0.00661927	0.169252	0.00993218	0.000374167	0.000848968	0.0577594
AAATGGAAGATCGCTT_6	0.220323	0.000481341	0.107896	0.527805	0.0229514	0.000556928	0.0418012	0.0324025	0.00863584	0.00852759	0.0286196
AAATGGACAAGACAAT_6	0.0194961	0.000253202	0.000921733	0.00109147	0.648129	0.000160348	0.0178739	0.294449	0.0166446	0.000179773	0.000800984
AAATGGATCCTCAGAA_6	0.207995	0.306973	0.405261	0.013199	0.000190952	0.0205125	0.038563	0.000525345	0.000145878	0.00158222	0.00505087
AAATGGATCGAGTCTA_6	0.339799	0.308612	0.016639	0.0620456	0.000297152	0.000483551	0.117666	0.0338168	0.000294226	0.120107	0.00023951
AACAAAGAGATGAACT_6	0.1648	0.306648	0.000191924	0.0600958	0.000526331	0.0140772	0.0258558	0.308812	0.0100056	0.00131127	0.107676
AACAAAGAGGCTATCT_6	0.286493	0.149908	0.063381	0.183112	0.000809198	0.00978433	0.150712	0.0930382	0.000310026	0.000177824	0.0622738
AACAAAGCAGTAGTTC_6	0.307946	0.169039	0.0437097	0.265214	0.000206065	0.0314498	0.0914784	0.0750301	0.000233939	0.000167563	0.0155245
AACAAAGTCACGGACC_6	0.0610395	0.00971695	0.000236346	0.000386157	0.7873	0.000178164	0.00081994	0.134504	0.00369787	0.000933048	0.00118826
AACAAAGTCCCACAGG_6	0.184776	0.0112396	0.00362197	0.00110386	0.646367	0.000184877	0.0383377	0.0602075	0.00149358	0.00874308	0.0439247
AACAAAGTCGGCCCAA_6	0.304699	0.120535	0.10579	0.28281	0.000286715	0.0354059	0.0956062	0.0357955	0.000241225	0.0017293	0.0171004
AACAAAGTCGGCTGGT_6	0.579716	0.0726192	0.0252945	0.0811439	0.000439302	0.000612774	0.0467738	0.14851	0.000601767	0.000258652	0.04403
AACAAAGTCTGCAGCG_6	0.492043	0.28028	0.0828791	0.0011725	0.00391899	0.000283809	0.106105	0.0230718	0.00155436	0.000700694	0.00799036
AACAACCCAATATCCG_6	0.164406	0.110142	0.125483	0.430496	0.00541901	0.0238281	0.121841	0.0119481	0.000758933	0.00193306	0.00374482
AACAACCTCCAAATGC_6	0.363105	0.0524466	0.0760968	0.406558	0.000445388	0.000893047	0.0317267	0.0492813	0.000361482	0.00686531	0.0122206
AACAAGAAGGCGTCCT_6	0.116306	0.00134001	0.00205819	0.000472414	0.7816	0.000232278	0.013896	0.0525814	0.0237515	0.000945061	0.00681702
AACAAGAAGGGTAATT_6	0.301708	0.281188	0.299249	0.0016843	0.000514439	0.000230178	0.0112536	0.000495057	0.000890942	0.101672	0.00111384
AACAAGACACTTCCTG_6	0.138653	0.347793	7.65886e-05	0.000423217	0.00188293	0.0320967	0.125672	0.257267	0.009019	0.000946976	0.0861698
AACAAGAGTACAGTCT_6	0.163573	0.210173	0.0690334	0.315752	0.000432645	0.000302655	0.172588	0.000221544	0.000442552	0.00121788	0.0662636
AACAAGAGTACGTGTT_6	0.0646041	0.133974	0.000294992	0.596221	0.00657084	0.13303	0.0169757	0.0139207	0.0132039	0.00932706	0.0118775
AACAAGAGTACTGCCG_6	0.201962	0.000528437	0.119424	0.390161	0.0659821	0.000550928	0.0529125	0.0336609	0.108897	0.000216258	0.0257054
AACAAGATCAGTGCGC_6	0.000752014	0.116762	0.124713	0.0485651	0.295719	0.000195219	0.00151729	0.201489	0.172163	0.00178072	0.0363437
AACAAGATCCCACAGG_6	0.323519	0.370822	0.0986066	0.019706	0.00035094	0.00776705	0.133185	0.00305156	0.00363552	0.000424095	0.0389326
AACACACAGAGCATAT_6	0.11425	0.152566	0.00958446	0.639374	0.000567778	0.0212319	0.0292552	0.0316925	0.000435825	0.000225783	0.000815475
AACACACAGCGGCTCT_6	0.459295	0.0667683	0.169153	0.0185135	0.00134745	0.000451188	0.171892	0.00676564	0.00223553	0.087866	0.0157121
AACACACCAAGGCAAC_6	0.000741325	0.189469	0.0401608	0.453212	0.140721	0.00992779	0.148265	0.000170539	0.00328764	0.0129308	0.00111516
AACACACTCCATTGGA_6	0.251272	0.280323	0.0184237	0.154794	0.000914716	0.0295916	0.0834103	0.163089	0.000331251	0.001554	0.0162966
AACACACTCCGTTGAA_6	0.299671	0.0124105	0.000115717	0.000819842	0.559801	0.000220925	5.48402e-05	0.000674728	0.124044	0.000171813	0.00201519
AACAGGGGTAGAGTTA_6	0.0305638	0.36831	7.52175e-05	0.00135182	0.00715809	0.0468761	0.161704	0.30746	0.0750781	0.000967427	0.000454654
AACAGGGGTCTGATAC_6	0.269732	0.0473981	0.619049	0.003903	0.00552463	0.000278129	0.0343352	0.000646222	0.00142009	0.00371259	0.0140006
AACAGGGTCATTACTC_6	0.259726	0.000654575	0.468339	0.0789107	0.000375486	0.000120861	0.0015671	0.000193526	0.174091	0.00549058	0.0105314
AACCAACAGCGGTAGT_6	0.297083	0.0826264	0.0791791	0.339652	0.00137152	0.0013588	0.156283	0.00226289	0.000511359	0.0121259	0.0275453
AACCAACAGCTTCTAG_6	0.32884	0.36763	0.14056	0.021906	0.000396042	0.0112069	0.100926	0.0263327	0.00171543	0.000196466	0.000291101
AACCAACGTCACCCTT_6	0.140215	0.226869	0.574996	0.00521493	0.00476054	0.00138164	0.0025325	0.00684473	0.00176266	0.000174222	0.0352493
AACCAACTCGGTCATA_6	0.368011	0.178899	0.107847	0.0922561	0.000792732	0.0160667	0.14253	0.0922505	0.000695245	0.000183671	0.000467259
AACCACATCCGATCGG_6	0.0972611	0.338726	0.00278831	0.370203	0.00112165	0.155632	0.00716751	0.0194227	0.000305377	0.00191096	0.00546054
AACCACATCGCTCTAC_6	0.333082	0.269376	0.132354	0.00127227	0.00311092	0.000502227	0.105075	0.0980539	0.000439446	0.000303846	0.0564309
AACCATGAGCTCCCTT_6	0.490842	0.237592	0.112643	0.0041392	0.00044583	0.000995544	0.0207136	0.0875707	0.000222266	0.0185224	0.0263138
AACCATGAGTAGTCAA_6	0.203403	0.0361414	0.188494	0.227674	0.0255664	0.000703081	0.116994	0.000162348	0.0381816	0.0363629	0.126317
AACCATGCACCTGATA_6	0.324273	0.000183938	0.10793	0.270793	0.000252685	0.000124766	0.056462	0.0786707	0.0480164	0.111817	0.00147541
AACCATGCATGCACTA_6	0.0309373	0.550978	0.378455	0.000885612	0.000244773	0.00079559	0.0253922	0.00778374	0.000411771	0.000942836	0.00317322
AACCATGGTCAGATTC_6	0.309237	0.0909717	0.136524	0.0106391	0.000776086	0.000671518	0.00102195	0.000907565	0.0145571	0.433931	0.000762612
AACCATGTCGGTCTAA_6	0.47696	0.238485	0.0381288	0.0014046	0.00414664	0.0110349	0.201524	0.0163898	0.000466356	0.00287779	0.00858202
AACCCAAAGAAGTATC_6	0.500927	0.155111	0.193022	0.0442149	0.000694309	0.000828813	0.0845315	0.00692228	0.00179596	0.0117421	0.000209905
AACCCAACAACGTATC_6	0.200481	0.366951	0.000370699	0.095202	0.000312278	0.0206277	0.0779206	0.00484716	0.0412668	0.185998	0.00602233
AACCCAAGTAACATGA_6	0.243035	0.0205215	0.112297	0.0916609	0.119449	0.00234545	0.257886	0.123561	0.0056533	0.00228811	0.0213026
AACCCAATCAGCTTGA_6	0.0644394	0.10638	0.000960681	0.51606	0.0117612	0.210263	0.000146044	0.0523693	0.0124247	0.00197806	0.0232177
AACCCAATCTGCTCTG_6	0.107887	0.0642776	0.00807936	0.000628393	0.700266	0.000553572	0.00183121	0.00178448	0.00247966	0.00154206	0.110671
AACCTGAAGTATAACG_6	0.00365953	0.000567395	0.00302158	0.00712187	0.000729334	0.000220226	0.0561506	0.223966	0.703554	0.000552226	0.000457255
AACCTGATCGCGTTTC_6	0.0336335	0.00629532	0.00309392	0.0109916	0.0215566	0.00119277	0.048367	0.152509	0.602702	0.00206601	0.117592
AACCTTTAGTCACTGT_6	0.272761	0.257484	0.114649	0.0449798	0.00115356	0.000749467	0.265989	0.0350185	0.000370163	0.00024341	0.00660247
AACCTTTCATTCAGGT_6	0.0842076	0.0676712	0.0431962	0.660057	0.00333791	0.0174619	0.0162012	0.0717223	0.00384451	0.00300894	0.0292914
AACCTTTGTTCGGGTC_6	0.175929	0.229764	0.000201922	0.116424	0.00152495	0.0469203	0.0979206	0.213561	0.000882714	0.000171926	0.1167
AACGAAACAGCGTAGA_6	0.067993	0.143212	0.000504036	0.537943	0.000547483	0.145877	0.00579202	0.0367143	0.000301737	0.0470085	0.0141064
AACGAAACATCGATAC_6	0.375235	0.000515849	0.115792	0.000674272	0.186594	0.000119034	0.0131055	0.0133395	0.241596	0.0027102	0.0503193
AACGAAAGTACAGTTC_6	0.303129	0.33999	0.0393366	0.060599	0.000596678	0.0219817	0.0305115	0.190922	0.00492021	0.000931269	0.00708191
AACGAAAGTTCATCTT_6	0.201943	0.270082	0.447962	0.000460035	0.000251284	0.000617989	0.0289559	0.000460177	0.0032937	0.000134941	0.0458385
AACGAAATCACTGTCC_6	0.217637	0.184815	0.0107085	0.28147	0.000187056	0.0109349	0.0602894	0.0827077	0.00109567	0.14932	0.000834973
AACGAAATCTGTCCGT_6	0.240328	0.378576	0.0396157	0.14435	0.000379975	0.000478162	0.141815	0.0493354	0.00162643	0.00032376	0.0031724
AACGGGAAGATTCGCT_6	0.420907	0.250588	0.0935401	0.00175254	0.000325781	0.000403187	0.000225366	0.000268713	0.00103508	0.230616	0.000338291
AACGGGACATAGGTTC_6	0.287735	0.608665	0.0324496	0.000453996	0.000912937	0.0110164	0.032896	0.0149248	0.000448769	0.000630008	0.00986836
AACGGGACATCAGCAT_6	0.227475	0.0598729	0.43476	0.00255245	0.115681	0.00179471	0.0777055	0.0240443	0.000368243	0.0265471	0.0291987
AACGGGAGTAGTAAGT_6	0.218291	0.151154	0.0127376	0.189011	0.000252618	0.147171	0.0938265	0.145851	0.000182359	0.0122002	0.0293217
AACGGGAGTGCTGATT_6	0.30662	0.0923575	0.13244	0.324537	0.0033348	0.00269192	0.0285171	0.00515755	0.000270096	0.102226	0.00184774
AACGTCAAGCTAGCCC_6	0.488686	0.0286812	0.0783813	0.101004	0.000650915	0.000682429	0.167094	0.0432958	0.000934105	0.0854043	0.00518566
AACGTCAAGGGTCTTT_6	0.517315	0.143128	0.010383	0.0671268	0.000504526	0.00204104	0.092079	0.149778	0.0002781	0.0053964	0.0119698
AACGTCACAGAACTCT_6	0.0860543	0.143373	0.0134381	0.263	0.000448645	0.358012	0.0362603	0.0786279	0.000422511	0.00148931	0.0188741
AACGTCACATGTGTCA_6	0.184472	0.206216	0.0319237	0.37481	0.000192838	0.0316389	0.0534035	0.100655	0.000301359	0.000438129	0.0159477
AACTTCTAGACATCAA_6	0.449825	0.294283	0.0614915	0.000661001	0.000882176	0.000232164	0.0780006	0.0854954	0.00324012	0.00150542	0.024384
AACTTCTCAAATGCTC_6	0.237011	0.246758	0.0608647	0.000309788	0.000297515	0.0534806	0.000436262	0.000548536	0.00065503	0.399282	0.000357045
AACTTCTCAAGATTGA_6	0.254218	0.210889	0.00479494	0.27831	0.00018173	0.0632817	0.0574171	0.0898857	0.00019251	0.0386405	0.00218789
AACTTCTCATTGGCAT_6	0.285745	0.00205283	0.470656	0.0494106	0.000422323	0.000439024	0.000637782	0.000235175	0.124248	0.00720967	0.0589443
AAGAACATCCGATCGG_6	0.0106075	0.0422347	0.00035843	0.588291	0.000466858	0.335335	0.0030613	0.0179073	0.00117824	0.000177685	0.000382121
AAGAACATCCGTGGGT_6	0.209214	0.0691614	0.0471655	0.219651	0.0679535	0.0225612	0.0758794	0.0659199	0.0744875	0.101968	0.0460389
AAGACAATCTGAGATC_6	0.285466	0.0782253	0.137914	0.138573	0.0017911	0.00230278	0.136878	0.127695	0.000588606	0.00272551	0.0878407
AAGACTCAGAACAGGA_6	0.257999	0.111721	0.138752	0.309132	0.0001332	0.0111644	0.0906014	0.0786044	0.000115803	0.00131528	0.000462326
AAGACTCAGCCTCTGG_6	0.25334	0.227475	0.409753	0.0383992	0.00103241	0.00402351	0.0618497	0.00248475	0.000217185	0.00130406	0.00012201
AAGACTCGTATCACCA_6	0.0939617	0.585102	0.290175	0.00497505	0.000602687	0.000908516	0.000152032	0.0142363	0.000334838	0.000162201	0.00938988
AAGACTCGTCCGGTGT_6	0.249902	0.199616	0.051606	0.182559	0.000332393	0.00686114	0.100157	0.0356097	0.000369414	0.171946	0.0010408
AAGATAGAGAAGTCCG_6	0.245314	0.156003	0.0552675	0.333649	0.00133858	0.0105902	0.0515318	0.081982	0.000242302	0.000612662	0.0634686
AAGATAGAGATTGACA_6	0.00369822	0.000227419	0.00271812	0.0313914	0.455249	0.000265019	0.026329	0.470556	0.00235384	0.000333998	0.00687749
AAGATAGAGTGTTCCA_6	0.135636	0.101271	0.0332269	0.525882	0.0329756	0.00180143	0.104053	0.000255735	0.00406624	0.0560253	0.00480731
AAGATAGGTGGAGGTT_6	0.0214255	0.000722735	0.00551975	0.0242669	0.564143	0.000284161	0.00140228	0.350134	0.0285288	0.00340738	0.000165636
AAGATAGTCCATTGCC_6	0.400133	0.0599417	0.276225	0.0711534	0.000221218	0.000543836	0.12042	0.000280485	0.000215142	0.00156317	0.0693029
AAGATAGTCGTAGCTA_6	0.0925841	0.214305	0.175038	0.329493	0.000197522	0.0135995	0.06544	0.0884255	0.000164939	0.00125774	0.019494
AAGCATCAGGTGCATG_6	0.0586994	0.230129	0.312812	0.147791	0.000385247	0.000292574	0.0305259	0.000200375	0.0180583	0.116489	0.084617
AAGCATCCAAGTGCTT_6	0.0868177	0.000312175	0.0347313	0.0257594	0.328714	0.00014864	0.0417327	0.306342	0.174312	0.000479661	0.000650267
AAGCATCGTAGATCGG_6	0.267909	0.20026	0.0168788	0.224194	0.000196612	0.0985377	0.140853	0.0504162	0.00015454	0.000284165	0.000315968
AAGCATCGTCTTCCGT_6	0.210975	0.13446	0.125785	0.30059	0.00237023	0.00218137	0.192237	0.000168817	0.0176837	0.00503883	0.00850995
AAGCATCGTTATCCAG_6	0.0691248	0.146221	0.00191879	0.52342	0.000233416	0.115548	0.0944548	0.0290245	0.000255553	0.000215382	0.0195834
AAGCATCTCATTACTC_6	0.397028	0.0706543	0.0936684	0.177126	0.00119189	0.00109527	0.111825	0.0380176	0.000653897	0.108548	0.000191533
AAGCCATAGTCAAGCG_6	0.0162902	0.169944	0.000240609	0.325621	0.00036934	0.302964	0.0342692	0.123114	0.0027294	0.00113588	0.0233218
AAGCCATCATCATTGG_6	0.0323471	0.000494869	0.00134536	0.000513812	0.498543	0.000157065	0.0878993	0.196946	0.181352	0.000172654	0.0002296
AAGCCATGTCTGTGTA_6	0.000479731	0.143341	0.00109621	0.00543845	0.00183567	0.0130522	0.000637739	0.01925	0.81434	0.000417495	0.000111929
AAGCCATGTGACGTCC_6	0.311301	0.0508129	0.348716	0.104797	0.00500879	0.000334997	0.0749226	0.000151307	0.00847214	0.036071	0.0594117
AAGCCATGTGTTAAAG_6	0.0481302	0.214488	0.000117119	0.41444	0.000708159	0.132758	0.0342968	0.117613	0.000491649	0.0367311	0.000226537
AAGCCATTCATTTCCA_6	0.0683458	0.355727	0.000833363	0.142681	0.00602357	0.0452301	0.121861	0.201699	0.00541966	0.000381939	0.0517971
AAGCGAGCAACTGAAA_6	0.369487	0.000280662	0.162347	0.266772	0.000319278	0.000117758	0.000819815	0.0597534	0.093931	0.0252113	0.0209617
AAGCGAGCAGTCAGTT_6	0.505976	0.159893	0.120059	0.0103071	0.00242051	0.000536194	0.159964	0.03264	0.000697267	0.0070823	0.000423903
AAGCGTTGTACTTCCC_6	0.349255	0.148989	0.298679	0.0199958	0.00061403	0.00138342	0.0160353	0.000832499	0.000447361	0.143961	0.0198081
AAGGAATAGACCCTTA_6	0.37885	0.0977364	0.0583525	0.268214	0.000446425	0.00246926	0.0600216	0.10165	0.0059692	0.0140269	0.0122643
AAGGAATAGCTCATAC_6	0.355029	0.278299	0.000708051	0.0340217	0.00165247	0.00336707	0.0954461	0.179597	0.00660226	0.00110164	0.0441751
AAGGAATAGGTAAGAG_6	0.193295	0.000288296	0.00165108	0.00205269	0.235276	0.000159864	0.0901628	0.23746	0.239044	0.000365619	0.000244423
AAGGAATCAAGTGGCA_6	0.338028	0.20358	0.0496602	0.07555	0.000420474	0.0592416	0.049947	0.208061	0.000325997	0.000261643	0.0149244
AAGGAATCACACACGC_6	0.0159777	0.000106899	0.0306698	0.0840371	0.232235	0.00345553	0.085744	0.470885	0.0765609	0.000166902	0.000160885
AAGGAATCACGGTGCT_6	0.0855965	0.144171	0.287835	0.262865	0.051695	0.00047967	0.0179475	0.000104236	0.0698785	0.0418174	0.0376103
AAGGAATCATTGACTG_6	0.193133	0.223739	0.446903	0.0449123	0.00025928	0.00314745	0.0811423	0.00435871	0.00194256	0.000189383	0.000272786
AAGGAATTCGAGCCTG_6	0.000457466	0.186371	0.000124893	0.189752	0.00489697	0.375831	0.03097	0.149293	0.000784647	0.0587333	0.00278542
AAGGAATTCGGCCTTT_6	0.292475	0.176461	0.0455141	0.112904	0.000319232	0.00932207	0.205994	0.143493	0.000505399	0.000675725	0.0123374
AAGGTAAAGAGCATTA_6	0.26655	0.184484	0.0030396	0.332959	0.000236422	0.00591416	0.0707024	0.104289	0.00252991	0.0291444	0.000151284
AAGGTAAAGTGCGTCC_6	0.234524	0.243879	0.0645242	0.253145	0.000518003	0.00248312	0.11245	0.0313773	0.000494307	0.0163691	0.0402361
AAGGTAACATCCTATT_6	0.0887266	0.171449	0.0315444	0.268299	0.000265358	0.181233	0.183197	0.0179621	0.00042684	0.000231912	0.0566647
AAGTACCTCATCGCTC_6	0.047123	0.568765	0.314231	0.000291557	0.000204031	0.000650049	0.013375	0.000354089	0.000164882	0.000995075	0.0538461
AAGTCGTGTATTCTCT_6	0.410075	0.126707	0.407028	0.0198009	0.000838225	0.00202782	0.0240745	0.00228867	0.00174841	0.000288604	0.00512274
AAGTCGTGTCGCAACC_6	0.03497	0.000864156	0.00168791	0.0547706	0.707899	0.0753961	0.00595702	0.0526276	0.0650353	0.000162737	0.000629286
AAGTCGTGTCGCAGTC_6	0.479009	0.148041	0.164179	0.000870255	0.00300607	0.000459195	0.129687	0.0710024	0.000865734	0.000171147	0.00271002
AAGTCGTGTTACTCAG_6	0.261934	0.118451	0.14037	0.306893	0.00467711	0.000357479	0.0518287	0.000382636	0.0248057	0.0464344	0.0438661
AAGTCGTGTTCAGTAC_6	0.224586	0.165721	0.534829	0.00121896	0.00033067	0.000292982	0.00215859	0.00277541	0.000273706	0.0104996	0.0573136
AAGTCGTTCGCTACGG_6	0.175806	0.000191915	0.133427	0.21003	0.000233303	0.248908	0.097757	0.0443379	0.00025881	0.0739002	0.01515
AAGTGAAAGCAGCAGT_6	0.211772	0.503677	0.0927212	0.00032569	0.000501346	0.000250019	0.0923996	0.0580185	0.000487699	0.00024972	0.0395975
AAGTGAAAGGCCTGCT_6	0.204594	0.000477338	0.0667737	0.302268	0.022084	0.00178388	0.103011	0.0946383	0.175814	0.000376368	0.0281781
AAGTGAATCCAAATGC_6	0.592517	0.000286833	0.0227123	0.195015	0.000141337	0.000235776	0.0225526	0.091785	0.000120404	0.0152634	0.0593701
AAGTGAATCGACGATT_6	0.192179	0.206119	0.334933	0.00079206	0.000246514	0.00484809	0.0220607	0.00106832	0.000525928	0.236762	0.000465352
AAGTTCGAGATAGGGA_6	0.166975	0.216011	0.00861378	0.385001	0.000300565	0.0314149	0.0675512	0.116709	0.00027017	0.000221981	0.00693209
AAGTTCGAGTGCCAGA_6	0.227953	0.000211032	0.04453	0.000344068	0.226421	0.000314426	0.0804968	0.0175244	0.401876	0.00015764	0.000172256
AAGTTCGCATTCCTCG_6	0.0950793	0.0302308	0.0067009	0.00465295	0.795197	0.000215576	0.000420171	0.0146303	0.0432304	0.000269517	0.00937323
AAGTTCGTCCACTAGA_6	0.201438	0.000379833	0.391057	0.0295168	0.000284242	0.000127485	0.0309886	0.000468293	0.0570561	0.288339	0.000344903
AATAGAGCACTGCACG_6	0.297909	0.0994139	0.123939	0.17831	0.022885	0.00603935	0.115081	0.104866	0.0297704	0.00331041	0.0184754
AATAGAGTCATTTGGG_6	0.454008	0.000239912	0.423104	0.00119592	0.00689096	0.000281713	0.048615	0.000204019	0.00719402	0.00647879	0.0517869
AATAGAGTCCGTTGAA_6	0.238349	0.00110007	0.208451	0.342926	0.00347233	0.000133573	0.0607141	0.000135125	0.115254	0.028041	0.00142462
AATCACGAGGACGCAT_6	0.307029	0.103415	0.390907	0.0916017	0.000752954	0.0195114	0.0243881	0.00884563	0.000555858	0.00401568	0.0489767
AATCACGCACAAGGTG_6	0.319877	0.180762	0.0936925	0.0973395	0.00039104	0.000849316	0.191621	0.102097	0.000223455	0.000452929	0.0126933
AATCACGCACTACGGC_6	0.111795	0.201706	0.0587462	0.475318	0.0158236	0.00243589	0.127321	0.00222362	0.000416889	0.00211644	0.00209736
AATCACGCATAACAGA_6	0.308882	0.122146	0.0183175	0.284725	0.000216221	0.0146577	0.111004	0.0837131	0.000181939	0.050418	0.00573887
AATCACGGTTAGAGAT_6	0.0148884	0.1303	0.000665667	0.520867	0.0169907	0.211453	0.000144024	0.0692961	0.0210885	0.000169631	0.0141377
AATCACGTCTTGGTCC_6	0.426359	0.0649547	0.376701	0.0207406	0.00153846	0.000515217	0.0579377	0.000423509	0.000286445	0.0266881	0.0238551
AATCGACTCGTGTTCC_6	0.168378	0.559709	0.000462253	0.0473555	0.000725296	0.0145614	0.160872	0.046247	0.000853646	0.000281811	0.000554712
AATCGTGCACTCAAGT_6	0.371282	0.125744	0.173934	0.163545	0.000620858	0.000312551	0.1141	0.000881587	0.0295081	0.000996312	0.0190754
AATCGTGTCATAGACC_6	0.173503	0.374683	0.392532	0.000990104	0.000335099	0.000617096	0.0509692	0.00556642	0.000166488	0.000186017	0.000450866
AATGAAGTCAGGGATG_6	0.0596614	0.0100761	0.000761303	0.000985573	0.0402093	0.000180775	0.0494538	0.0818887	0.638789	0.00347582	0.114518
AATGAAGTCAGTGTCA_6	0.0323464	0.000218132	0.00220707	0.000345404	0.507116	0.000341779	0.0338154	0.115865	0.307459	0.000177581	0.000107583
AATGACCAGAGTGTTA_6	0.30838	0.293732	0.0101611	0.071821	0.000245065	0.0194009	0.152607	0.0253953	0.000385092	0.117122	0.000750546
AATGACCCACGGGCTT_6	0.444825	0.374093	0.00683469	0.000756822	0.000621781	0.0010525	0.0969921	0.0416778	0.000357586	0.000333809	0.032454
AATGACCCACGGTGAA_6	0.0108428	0.150118	0.00704223	0.588892	0.0150236	0.177317	0.0399611	0.00706296	0.000407504	0.00170589	0.00162632
AATGACCCATTGAAAG_6	0.312762	0.0988849	0.475809	0.033417	0.00466458	0.000663729	0.00712582	0.000287742	0.00810461	0.0241014	0.034179
AATGACCGTACTCGTA_6	0.0743431	0.254027	0.000196593	0.406414	0.00040286	0.142698	0.0548591	0.0650026	0.000292261	0.000502763	0.00126205
AATGACCTCGTGAGAG_6	0.452024	0.322026	0.0882587	0.000632324	0.0186229	0.00022173	0.0934126	0.0101625	0.00943647	0.00042476	0.00477837
AATGCCAAGGCCTAAG_6	0.232284	0.157465	0.0608113	0.251662	0.00295305	0.0442877	0.156506	0.0317791	0.0583978	0.00040245	0.00345188
AATGCCAAGTAGTGCG_6	0.0892836	0.108821	0.000765636	0.594864	0.00338483	0.0201029	0.0691293	0.0258175	0.000270905	0.000316189	0.0872444
AATGCCAAGTGAGTTA_6	0.273419	0.131897	0.0768073	0.000707809	0.0279528	0.00019845	0.0089482	0.00264445	0.473993	0.00254947	0.000883318
AATGCCACAACGATCT_6	0.0882069	0.000424063	0.00384567	0.0200424	0.40834	0.000139376	0.102945	0.213004	0.157078	0.00248084	0.0034931
AATGCCACACTGCATA_6	0.321567	0.171091	0.0542216	0.235474	0.000189625	0.00330064	0.0711821	0.142423	0.000201502	0.000194315	0.000155287
AATGCCAGTTATGACC_6	0.227513	0.088098	0.106607	0.366103	0.000555866	0.000723197	0.129953	0.000264065	0.00382765	0.0217592	0.0545962
AATGCCATCTATCACT_6	0.0619192	0.0888382	0.00342207	0.615522	0.00369053	0.13812	0.000375364	0.0674282	0.00833205	0.00595837	0.00639401
AATGGAAAGATCGGTG_6	0.366773	0.133503	0.179236	0.036351	0.00363945	0.000441789	0.186455	0.000394641	0.000393025	0.000463203	0.0923493
AATGGAAAGTATGAAC_6	0.269649	0.292676	0.000237302	0.137661	0.000376585	0.0726545	0.067307	0.157131	0.0012603	0.000192212	0.000855829
AATGGAAAGTTGGGAC_6	0.311556	0.29162	0.104536	0.0973684	0.000362285	0.000283124	0.159751	0.0203956	0.0135862	0.000281673	0.000259344
AATGGAACAATGCAAA_6	0.212305	0.187381	0.0124942	0.380636	0.000862223	0.000925171	0.0187776	0.0875321	0.00734809	0.0912402	0.000498275
AATGGAACAGGGACTA_6	0.253458	0.0931566	0.164628	0.206329	0.000236328	0.000943671	0.0630047	0.103649	0.000201689	0.0719242	0.0424684
AATGGAAGTGGCCACT_6	0.128609	0.239721	0.0174315	0.0401379	0.0101735	0.000697957	9.53236e-05	0.000233249	0.000402796	0.562082	0.0004158
AATGGAAGTTCAAACC_6	0.137004	0.650667	0.000457621	0.0110075	0.00336062	0.00296057	0.107408	0.0756164	0.0106494	0.000495647	0.000373118
AATGGAAGTTGAGGAC_6	0.372854	0.174979	0.031934	0.220664	0.000423476	0.00655738	0.0929449	0.0822833	0.00134127	0.0145579	0.00146019
AATGGAATCAACGCTA_6	0.21628	0.0536445	0.365844	0.173731	0.000219226	0.000348027	0.0838131	0.0565353	0.000772895	0.0374236	0.0113877
AATGGCTAGAATGTTG_6	0.109784	0.195237	0.000470369	0.470692	0.00249485	0.0733906	0.0492329	0.0946703	0.000902612	0.000783678	0.00234172
AATGGCTGTATGGAAT_6	0.618265	0.065426	0.122609	0.0228191	0.000251623	0.00370808	0.10884	0.0217741	0.00301181	0.000793549	0.0325019
AATGGCTTCAGACCTA_6	0.181939	0.187945	0.0511887	0.351728	0.000271867	0.00482724	0.0686194	0.123671	0.000261827	0.00133159	0.0282161
AATGGCTTCGACGAGA_6	0.106024	0.442688	0.405299	0.00958751	0.000353239	0.000655814	0.0274396	0.00709744	0.000366828	0.00017785	0.000311367
AATGGCTTCTGTCGTC_6	0.0106862	0.000367629	0.000716672	0.0120358	0.0126494	0.000323527	0.0950021	0.147735	0.601236	0.00660523	0.112642
AATTCCTCATTCACAG_6	0.256273	0.000464282	0.109841	0.3461	0.00181835	0.000231126	0.104727	0.0332689	0.0375195	0.00133732	0.10842
AATTCCTGTAGCTGCC_6	0.255731	0.14673	0.0847972	0.104131	0.00172861	0.100355	0.077044	0.00995351	0.00199133	0.215245	0.00229436
AATTCCTGTGAGTGAC_6	0.000434829	0.0968846	0.000111519	0.419082	0.00324383	0.417933	0.00112582	0.0298187	0.00062999	0.0149228	0.0158128
AATTCCTGTTGGTAGG_6	0.181678	0.392991	0.00019981	0.0678659	0.00046463	0.032082	0.0220415	0.266972	0.000482763	0.000588646	0.0346341
AATTCCTTCTCCGTGT_6	0.659958	0.034786	0.131984	0.0509694	0.000387377	0.000275693	0.0758829	0.043741	0.000831996	0.000667713	0.000516405
AATTTCCCAATTGCGT_6	0.28923	0.0267458	0.121603	0.447065	0.00024876	0.00513774	0.0582642	0.0185147	0.000279311	0.0175902	0.0153213
AATTTCCCAGTCAGAG_6	0.184665	0.206005	0.00704342	0.439539	0.00198504	0.0443168	0.0178152	0.00810306	0.0332695	0.019674	0.0375844
AATTTCCGTGAGGATC_6	0.281852	0.473924	0.000354745	0.000732695	0.0103999	0.000792819	0.010453	0.184465	0.0358493	0.000418887	0.000757346
ACAAAGAAGTAGAGTT_6	0.107052	0.167686	0.00987357	0.389257	0.000271427	0.119294	0.11777	0.079161	0.00030277	0.00232151	0.00701037
ACAAAGACAACCCTCT_6	0.0376891	0.108746	0.000502337	0.700524	0.00987945	0.0606208	0.00284267	0.0690063	0.00532875	0.00289201	0.00196833
ACAAAGACAAGAGCTG_6	0.330191	0.0269646	0.0690066	0.181958	0.084927	0.00233784	0.109595	0.118257	0.000510865	0.00163257	0.0746197
ACAAAGACAGGGACTA_6	0.102238	0.207206	0.115425	0.253252	0.111992	0.0321926	0.156747	0.000159194	0.00037059	0.00666793	0.0137501
ACAAAGACAGTGTGGA_6	0.0971844	0.0961307	0.0275635	0.612633	0.0556176	0.0144257	0.069147	0.0135071	0.00268351	0.00243149	0.00867559
ACAAAGATCCTTATAC_6	0.157698	0.324324	0.0581731	0.192529	0.00102689	0.0302373	0.206744	0.000334958	0.00415717	0.00877886	0.015996
ACAACCAAGCGAACTG_6	0.0153477	0.125165	0.000654006	0.301166	0.00119742	0.342144	0.064521	0.0828874	0.000584577	0.00907003	0.0572633
ACAACCACACAGAGAC_6	0.132697	0.0984569	0.00121093	0.439829	0.00780357	0.0384409	0.0733823	0.0251215	0.00936481	0.16	0.0136933
ACAACCACACAGCTTA_6	0.13027	0.00808928	0.452791	0.034043	0.00682749	0.000170575	0.000463555	0.00142303	0.0224275	0.343077	0.00041763
ACAACCAGTAACGCGA_6	0.0127885	0.0903514	0.000641922	0.746272	0.00328885	0.0836429	0.00427536	0.032854	0.0119781	0.00298777	0.0109188
ACAACCATCAAACCCA_6	0.119256	0.433859	0.430773	0.00203215	0.000261668	0.000235444	0.000188568	0.0121341	0.000230099	0.000896969	0.000133248
ACAACCATCAACTCTT_6	0.241932	0.426297	0.0470075	0.0619304	0.000749839	0.0177955	0.168694	0.0312547	0.000308108	0.000192544	0.00383887
ACAACCATCACCATAG_6	0.00539815	0.251362	0.00593505	0.252224	0.000407263	0.222488	0.138608	0.000770563	0.00506649	0.00412741	0.113612
ACAACCATCAGAGTTC_6	0.265701	0.117841	0.438971	0.00463586	0.00130692	0.000283569	0.000439814	0.00302027	0.000857938	0.158792	0.00815023
ACAAGCTAGCAAGGAA_6	0.0879942	0.00802225	0.000859139	0.00187069	0.758826	0.000550159	0.00137257	0.0309298	0.0425684	0.000246932	0.0667596
ACAAGCTCAAGGCTTT_6	0.0878806	0.179957	0.000443979	0.34956	0.000809082	0.11054	0.0183303	0.0268784	0.000602733	0.183752	0.0412453
ACAAGCTCATGGAATA_6	0.259482	0.113814	0.0840612	0.457893	0.000356857	0.00686368	0.0421943	0.020653	0.000280356	0.00890826	0.00549444
ACAAGCTGTGCATTAC_6	0.0609924	0.0799593	0.0273863	0.630517	0.00028683	0.0718821	0.0179773	0.0340787	0.00234641	0.0429131	0.0316602
ACAAGCTGTTAGTTCG_6	0.000238278	0.540227	0.0113189	0.00431193	0.000729128	0.132486	0.0424308	0.248928	0.0177327	0.000235694	0.00136163
ACAAGCTTCATAGAGA_6	0.282521	0.251402	0.129614	0.120482	0.00142936	0.00291678	0.0478796	0.134222	0.000328238	0.000950478	0.0282538
ACACAGTAGGTACTGG_6	0.00133446	0.0315474	0.000297673	0.361617	0.212481	0.31059	0.00310628	0.043754	0.000309823	0.022369	0.0125939
ACACAGTCACAATGCT_6	0.0151452	0.284387	0.0100421	0.413499	0.000849789	0.131792	0.121069	0.020969	0.000611239	0.000575909	0.00105992
ACACAGTTCACCCTGT_6	0.0837364	0.156523	0.590959	0.0165637	0.000271364	0.000232174	0.000209053	0.000690761	0.149119	0.000264478	0.00143105
ACACAGTTCGTGACTA_6	0.371742	0.21842	0.0592379	0.160421	0.00172488	0.000749008	0.144285	0.01954	0.00680989	0.00519683	0.0118739
ACACCAAAGCACGATG_6	0.119166	0.198947	0.0233377	0.280054	0.000523227	0.000611395	0.132118	0.00451466	0.000737591	0.238761	0.00123026
ACACCAACAATAGGGC_6	0.348899	0.36824	0.0216809	0.00213778	0.000950712	0.00326812	0.0486638	0.172855	0.000566233	0.000218096	0.0325214
ACACCAAGTATCGTAC_6	0.474159	0.0565088	0.178136	0.0564649	0.000200024	0.000582091	0.156961	0.0753279	0.000144582	0.000208006	0.00130794
ACACCAAGTGCAATAA_6	0.0951464	0.012184	0.41908	0.0743512	0.00186574	0.000135417	0.00460437	0.000136634	0.0820718	0.306626	0.00379821
ACACGCGGTAACATAG_6	0.0326839	0.0433721	0.051131	0.577793	0.124689	0.000235922	0.0838251	0.000144173	0.00840199	0.0394375	0.0382864
ACACGCGGTAAGATCA_6	0.240154	0.00855368	0.119689	0.283	0.000921756	0.000924726	0.129895	0.000702711	0.0738186	0.0696837	0.0726559
ACACGCGGTAGACGTG_6	0.0653467	0.123326	0.000745463	0.440296	0.00805595	0.167352	0.000278445	0.104089	0.00789633	0.00028332	0.0823305
ACACGCGTCCACTGGG_6	0.274104	0.190525	0.153163	0.0418781	0.000689678	0.000481173	0.200302	0.00545277	0.0015635	0.0107489	0.121091
ACACTGAAGGAGTCTG_6	0.31816	0.0898214	0.0600635	0.248566	0.000152693	0.0602962	0.0298093	0.136588	0.00014458	0.000219938	0.0561786
ACACTGACACACGGAA_6	0.422788	0.0473983	0.262373	0.0330566	0.000933489	0.00029524	0.216474	0.00099458	0.00221739	0.003741	0.00972872
ACACTGACAGCAGGAT_6	0.0413752	0.290888	0.0217007	0.175434	0.0074754	0.062283	0.247278	0.00158472	0.00102635	0.0039612	0.146993
ACACTGACATATCTGG_6	0.219089	0.230649	0.0106761	0.190807	0.000181237	0.0363364	0.080023	0.122422	0.000196894	0.109498	0.000121719
ACACTGAGTGATCATC_6	0.350418	0.0490404	0.133965	0.257609	0.000181634	0.000345369	0.120585	0.0626419	0.000172016	0.000219858	0.0248223
ACACTGAGTGGTACAG_6	0.389737	0.104487	0.0370381	0.263685	0.000164439	0.0119901	0.0644195	0.126643	0.00148906	0.000214738	0.000131399
ACAGAAAAGCTCTTCC_6	0.488001	0.156939	0.102472	0.012397	0.00105029	0.000345555	0.177838	0.0436202	0.00165262	0.00413415	0.0115497
ACAGAAACAGTATACC_6	0.0391792	0.0605358	0.027336	0.586928	0.0856289	0.0514278	0.058869	0.00345664	0.000611349	0.00657755	0.07945
ACAGAAAGTAGTCGGA_6	0.264988	0.311748	0.00199366	0.124943	0.000426026	0.0401425	0.0185902	0.222038	0.000500983	0.00193789	0.0126913
ACAGAAAGTCTCGGAC_6	0.223781	0.0828867	0.379711	0.040533	0.000420862	0.000421464	0.0886426	0.000774233	0.000669054	0.179463	0.00269659
ACAGCCGGTCTCTCAC_6	0.318895	0.194597	0.175638	0.0651426	0.000286564	0.000704104	0.0981344	0.0947709	0.000236292	0.00354024	0.0480554
ACAGCCGGTGTTGATC_6	0.120282	0.376353	0.000136592	0.00615341	0.00144756	0.0671263	0.0489392	0.286679	0.00150963	0.000209949	0.0911633
ACAGCCGTCTATCGGA_6	0.491785	0.129512	0.327666	0.0255276	0.000809831	0.00269492	0.0144806	0.00026867	0.000839731	0.00517967	0.00123658
ACAGGGACAGGAAGTC_6	0.265067	0.3526	0.286345	0.00255121	0.000983104	0.000354735	0.000554141	0.00180985	0.000572893	0.0881309	0.00103039
ACAGGGAGTCCACTTC_6	0.193407	0.122345	0.162637	0.252131	0.000573112	0.000312492	0.163158	0.000210203	0.000944984	0.00888807	0.0953931
ACAGGGATCAGCGGAA_6	0.0107592	0.000392415	0.00281244	0.0318419	0.598892	0.00017226	0.0733177	0.229199	0.0520338	0.000447721	0.000132018
ACAGGGATCCACCTGT_6	0.0844901	0.140195	0.452157	0.180796	0.0302328	0.000137778	0.00190788	0.000139507	0.0217437	0.0475152	0.0406846
ACATCCCAGACTACGG_6	0.320189	0.0933633	0.0766532	0.321015	0.000460798	0.0341697	0.0954862	0.0558542	0.000737959	0.00167218	0.000398612
ACATCCCAGAGGTATT_6	0.000301926	0.000115991	0.00145208	0.00110739	0.506157	0.00017577	0.0491862	0.368521	0.0712723	0.0016112	9.85945e-05
ACATCCCAGGATACGC_6	0.147134	0.186428	0.0404992	0.31592	0.00184763	0.00300846	0.207329	0.000249658	0.00528664	0.00858522	0.0837115
ACATCCCCAATTGCCA_6	0.3228	0.178295	0.460285	0.00759505	0.0019409	0.000376927	0.0170816	0.000572414	0.000668781	0.00665592	0.00372775
ACATCCCCAGACAAGC_6	0.267434	0.112957	0.0971781	0.362608	0.000737075	0.00208337	0.0570924	0.0259938	0.00148631	0.00140707	0.0710237
ACATCCCTCTGTAACG_6	0.163001	0.0703166	0.0261923	0.439848	0.00273294	0.0536247	0.105037	0.0492929	0.000173585	0.000540237	0.0892405
ACATCGAAGCCAGACA_6	0.0180029	0.00160296	0.000321564	0.00409484	0.728716	0.000609608	0.0533139	0.192197	0.000638339	0.0002584	0.000244846
ACATCGACAGATTCGT_6	0.0214472	0.270207	0.000294906	0.475588	0.0002301	0.114708	0.0263206	0.0901648	0.000375828	0.000405255	0.000257394
ACATCGACATGACTAC_6	0.395058	0.104167	0.277724	0.0655066	0.000462343	0.000219106	0.12207	0.000606612	0.000404343	0.00694553	0.0268361
ACATCGAGTGAGATCG_6	0.00018656	0.468826	8.00578e-05	0.000209549	0.00186233	0.0860936	0.121354	0.156799	0.1626	0.000571361	0.001417
ACATGCACAGCTGTTA_6	0.00141702	0.0496644	0.0206122	0.725189	0.0855837	0.0490254	0.0510676	0.00338854	0.000575337	0.00626508	0.00721174
ACATGCATCCCAGGAC_6	0.0590615	0.00104992	0.00807705	0.0017879	0.685561	0.000232592	0.0363917	0.174481	0.0218567	0.00053939	0.0109607
ACATTTCCACACGTGC_6	0.122648	0.224507	0.101862	0.350462	0.0692078	0.00103196	0.106086	0.000137656	0.00261007	0.015278	0.00616935
ACCAAACAGTATGCAA_6	0.398456	0.039493	0.138747	0.215201	0.000235561	0.000522019	0.130589	0.0652191	0.000191346	0.00123861	0.0101075
ACCAAACTCCCTCTAG_6	0.48894	0.252568	0.14536	0.0162045	0.00058133	0.000393375	0.0731901	0.0188786	0.00170413	0.000262068	0.00191806
ACCAAACTCCGAGAAG_6	0.0726488	0.000238141	0.00971893	0.00102068	0.650132	0.000180499	0.0230128	0.185791	0.0561647	0.00024995	0.000842685
ACCAACACAATGAAAC_6	0.211296	0.314891	0.000169561	0.0656809	0.000289681	0.0539946	0.0303627	0.217103	0.000224318	0.00102375	0.104965
ACCAACACATTATGCG_6	0.291719	0.188794	0.127681	0.0897613	0.000690111	0.000205597	0.122398	0.000225482	0.00532656	0.147807	0.0253924
ACCAACAGTCCAGAAG_6	0.0340381	0.114805	0.000296279	0.380503	0.000351722	0.365009	0.0200099	0.0597742	0.00261642	0.0142659	0.00833067
ACCAACAGTCTTGCTC_6	0.0132517	0.0643722	0.0019627	0.000495211	0.0048436	0.000152824	0.0690519	0.0957115	0.745647	0.0027656	0.00174524
ACCAACAGTTATCCAG_6	0.125018	0.113621	0.0012179	0.541931	0.00025322	0.0828007	0.06185	0.0605192	0.000194531	0.00690239	0.00569171
ACCACAAAGCAGGCAT_6	0.0229092	0.138772	0.000442165	0.472674	0.000301528	0.292428	0.0013988	0.0325428	0.000362864	0.0195176	0.0186515
ACCACAAAGCTGCGAA_6	0.2469	0.165087	0.00250038	0.282458	0.000422093	0.000958912	0.0926908	0.0283974	0.00174659	0.178593	0.000245844
ACCACAACATCCTGTC_6	0.328404	0.163815	0.0142833	0.113715	0.00145527	0.00764046	0.142738	0.124643	0.00101879	0.0492613	0.0530256
ACCATTTAGATGCTAA_6	0.22775	0.000483379	0.0562128	0.000602586	0.391649	0.000231022	0.0267461	0.0340629	0.260872	0.00100969	0.000379869
ACCATTTAGCGCAATG_6	0.368526	0.14229	0.0850364	0.218495	0.000142922	0.0331877	0.034481	0.106677	0.000152926	0.000134455	0.0108759
ACCATTTAGGAAACGA_6	0.14238	0.00193248	0.00136437	0.0132333	0.594346	0.00039686	0.0680724	0.167086	0.00448291	0.00129884	0.00540741
ACCATTTCACAGCGCT_6	0.122524	0.0645858	0.0382775	0.485791	0.000710666	0.0164066	0.214497	0.00165884	0.0117375	0.00972786	0.0340837
ACCATTTCAGCGGTTC_6	0.473343	0.219778	0.139435	0.0415802	0.00130491	0.00105759	0.0372083	0.0809239	0.000472562	0.000466773	0.00442972
ACCATTTGTCACAGTT_6	0.0525354	0.00788845	0.0194122	0.00164311	0.811142	0.000387711	0.00383342	0.0299087	0.0662958	0.000281313	0.00667162
ACCATTTGTCGCGGTT_6	0.272426	0.657251	0.000326564	0.000333901	0.00775334	0.00113265	0.000126429	0.00615616	0.0493818	0.000499626	0.00461236
ACCCAAACATGAAGGC_6	0.343325	0.174327	0.17411	0.0663894	0.00156321	0.00388579	0.224958	0.00505019	0.000395228	0.000320308	0.00567605
ACCCAAAGTAGAGCTG_6	0.286528	0.000493096	0.15816	0.38944	0.0710136	0.000321699	0.0112237	0.0133866	0.00629011	0.0624662	0.00067685
ACCCAAATCGAGCCTG_6	0.18641	0.206505	0.0142816	0.375804	0.0168301	0.0609798	0.116962	0.00265817	0.00164077	0.0104917	0.007437
ACCCTTGAGCGTGAGT_6	0.31393	0.0471599	0.145707	0.0221211	0.022938	0.000811425	0.230969	0.048394	0.074953	0.00172314	0.091293
ACCCTTGGTCATCGCG_6	0.00134353	0.0198263	0.0144872	0.0283677	0.00528441	0.00547548	0.0984192	0.393906	0.258061	0.00848319	0.166346
ACCCTTGGTGGCTTGC_6	0.084561	0.32672	0.047464	0.205873	0.00392548	0.0528994	0.211913	0.000252103	0.00221453	0.0105858	0.0535915
ACCCTTGTCCTGTTAT_6	0.318372	0.157445	0.262339	0.00112993	0.000177324	0.000161567	0.0509728	0.000336373	0.000191723	0.203358	0.00551706
ACCGTTCTCTTGGGCG_6	0.00028949	0.262781	0.000177536	0.329656	0.00212907	0.33721	0.00158654	0.0159948	0.00328738	0.00177024	0.0451183
ACCTACCAGAAGCTCG_6	0.109603	0.134392	0.0207146	0.367815	0.000550214	0.00380204	0.171655	0.000890002	0.000744686	0.189544	0.00028963
ACCTACCCAACTCGAT_6	0.0246969	0.12307	0.000369789	0.753684	0.000940105	0.0569889	0.000130336	0.0299213	0.00541266	0.000713172	0.00407339
ACCTACCCACCCTTGT_6	0.0139102	0.100417	0.000325962	0.699591	0.00566113	0.104216	0.000451597	0.0239701	0.0199245	0.00240974	0.0291226
ACCTACCCATGCTGCG_6	0.312536	0.0710733	0.160462	0.219377	0.000202351	0.00177616	0.186932	0.00149753	0.0001812	0.00784666	0.0381157
ACCTACCGTCCTGTTC_6	0.0733822	0.156504	0.000311915	0.478292	0.000286538	0.151574	0.00926885	0.0066302	0.000199928	0.117661	0.00588963
ACCTGAAAGTTCACTG_6	0.169345	0.00107911	0.535405	0.00105255	0.000602533	0.000673978	0.0248213	0.00196509	0.00998806	0.253375	0.0016929
ACCTGAACACCAGGTC_6	0.119087	0.0904154	0.0384718	0.553705	0.000559096	0.0904043	0.0466559	0.0465231	0.000288668	0.00955281	0.00433659
ACCTGAACAGAACTCT_6	0.246713	0.102815	0.0614713	0.331568	0.00384208	0.124049	0.0256122	0.0695788	0.00283692	0.00873211	0.0227804
ACCTGAATCATGCGGC_6	0.436615	0.457556	0.0033524	0.000369928	0.00751297	0.000606516	0.0537291	0.028872	0.00871839	0.000916702	0.00175121
ACCTGTCAGATGCAGC_6	0.33707	0.127214	0.155393	0.198557	0.00111518	0.000426792	0.11829	0.0592434	0.000276346	0.000310142	0.00210432
ACCTGTCAGTAAACGT_6	0.000220699	0.000114349	0.00728887	0.13569	0.343701	0.000204651	0.000974145	0.478731	0.0269629	0.00133537	0.00477625
ACCTGTCGTAACCCGC_6	0.141138	0.243354	0.194926	0.24473	0.0040095	0.117729	0.0404311	0.0104829	0.000931931	0.00196077	0.000306375
ACCTGTCGTACACGTT_6	0.215744	0.104544	0.327259	0.00249543	0.000163056	0.000195726	0.00241044	0.000306267	0.000249698	0.346434	0.000198513
ACCTGTCGTCCCTCAT_6	0.013634	0.761192	8.46827e-05	0.000348222	0.00134045	0.0290632	0.000140727	0.0479347	0.138172	0.00115007	0.00694025
ACCTGTCGTTGTTGTG_6	0.0270632	0.361181	0.000122191	0.0665376	0.000990853	0.10423	0.000344866	0.426638	0.00971957	0.000153871	0.00301939
ACCTGTCTCTCCGAAA_6	0.121727	0.228797	0.0382762	0.397249	0.000515022	0.00321896	0.140943	0.000684961	0.000334943	0.00751156	0.060742
ACGATCAAGAGGATCC_6	0.134868	0.223418	0.0228659	0.139338	0.263046	0.0922568	0.0993566	0.00100281	0.000304696	0.000250743	0.0232924
ACGATCAAGTTGGCGA_6	0.253282	0.145795	0.567144	0.00475287	0.00288232	0.000361783	0.00650872	0.0100331	0.000340636	0.00736812	0.00153119
ACGATCACATTGTCGA_6	0.2002	0.0568701	0.0521721	0.496926	0.000213648	0.00132601	0.0707053	0.0739585	0.000230582	0.000191778	0.0472061
ACGATCATCGCAGAGA_6	0.229499	0.397315	0.346129	0.00489508	0.000306556	0.00181059	0.0124315	0.00473265	0.000307745	0.000538687	0.00203399
ACGATCATCTCGCAGG_6	0.1015	0.383295	0.389625	0.00121328	0.000235614	0.00147231	0.0272137	0.064855	0.000302058	0.000151025	0.0301368
ACGATCATCTGTAACG_6	0.00120462	0.000142135	0.00475098	0.0483884	0.415949	0.000259383	0.000994537	0.521996	0.00227137	0.00135965	0.00268427
ACGATGTAGATGCCGA_6	0.302242	0.0709649	0.137956	0.222965	0.000308309	0.00440913	0.150891	0.0130093	0.00187734	0.0034262	0.0919508
ACGATGTAGGCACTAG_6	0.0557579	0.0796747	0.004101	0.720842	0.0404812	0.0338021	0.000407848	0.0626291	0.0017218	0.000430469	0.00015151
ACGATGTGTCGTCGGT_6	0.275942	0.198381	0.0507678	0.177387	0.000866487	0.0246915	0.133736	0.124926	0.000330951	0.00715248	0.00581807
ACGATGTTCGCCACTT_6	0.161666	0.664168	0.0497055	0.00106329	0.000430471	0.026122	0.0587529	0.0342074	0.00129379	0.000233443	0.00235655
ACGCACGGTCGTGATT_6	0.199973	0.245663	0.107789	0.0105909	0.000374706	0.000646693	0.000205163	0.000188967	0.000236828	0.429537	0.00479585
ACGCACGTCAAGGACG_6	0.250939	0.136266	0.0532472	0.341068	0.000319062	0.00292063	0.122082	0.000181679	0.000230535	0.000480202	0.0922656
ACGCACGTCCGCTGTT_6	0.0515439	0.00300092	0.000204703	0.0068118	0.706597	0.000265575	0.0703738	0.137326	0.000597959	0.000234293	0.0230438
ACGCACGTCTATGCCC_6	0.368567	0.26358	0.0555422	0.00131935	0.00805668	0.00247639	0.148914	0.0475102	0.00970763	0.00228644	0.0920413
ACGGAAGAGGTACAGC_6	0.228162	0.152483	0.30559	0.16517	0.00113961	0.000251424	0.113271	0.00025891	0.00100655	0.00662676	0.0260404
ACGGAAGCACATAACC_6	0.00100131	0.0387193	0.00143995	0.00561082	0.763077	0.000274624	0.0696054	0.105612	0.000514232	0.000384218	0.0137612
ACGGAAGGTGCATTTG_6	0.333671	0.11659	0.0617523	0.203645	0.000188789	0.0297812	0.0734904	0.118715	0.000165493	0.000243514	0.0617579
ACGGGTCCACCCTCTA_6	0.231316	0.425556	0.0248116	0.0398381	0.0097411	0.0083751	0.0305955	0.205283	0.000339216	0.00520368	0.0189411
ACGGGTCCATAGAAAC_6	0.21264	0.00672581	0.098518	0.515365	0.00179112	0.000171777	0.0561213	0.0115941	0.0779908	0.0017715	0.0173105
ACGGGTCGTCGTTATG_6	0.209202	0.134117	0.0579673	0.37516	0.00201064	0.00468269	0.00393463	0.0854023	0.0250296	0.00548675	0.097007
ACGGGTCTCTATCCAT_6	0.130061	0.161965	0.0019779	0.572172	0.000628879	0.0351489	0.0114245	0.0517611	0.000545274	0.0236372	0.0106783
ACGGTCGCACGTATAC_6	0.0368173	0.152138	0.00026368	0.538261	0.000910723	0.173028	0.038202	0.0270539	0.00193478	0.020095	0.0112966
ACGGTCGTCGTCACCT_6	0.334622	0.0753004	0.0865777	0.264968	0.000154612	0.0203763	0.104004	0.108045	0.00013497	0.000583703	0.00523427
ACGGTTAAGTAGCATA_6	0.000433914	0.137623	0.000590471	0.653191	0.0060654	0.0711902	0.0675539	0.000445288	0.000438034	0.0622681	0.000201113
ACGGTTACACAAGCTT_6	0.000916233	0.181086	0.000165698	0.42105	0.000456021	0.223722	0.0463632	0.0362018	0.000356285	0.000132737	0.0895494
ACGGTTACAGAAGTGC_6	0.353239	0.347493	0.0113038	0.0173059	0.00533792	0.000531354	0.120829	0.12107	0.0166187	0.00061614	0.00565607
ACGGTTACATTGCAAC_6	0.000761688	0.0713706	0.00555205	0.000453513	0.877017	0.0129239	0.000272352	0.0292571	0.00107581	0.00119647	0.000119862
ACGGTTAGTCTGCCTT_6	0.0245824	0.177056	0.000243818	0.625539	0.00746468	0.0365702	0.000116089	0.0811036	0.0434135	0.00372209	0.000188685
ACGGTTAGTGACTCTA_6	0.396549	0.258908	0.0956945	0.0455666	0.00235465	0.000652389	0.146801	0.0524492	0.000616949	0.000203483	0.000204339
ACGGTTATCCTACAAG_6	0.273744	0.00732827	0.221423	0.235812	0.12834	0.000247472	0.0389806	0.000140766	0.00495031	0.0825877	0.00644504
ACGGTTATCTAGCCAA_6	0.146602	0.160275	0.040411	0.00114152	0.00387332	0.000166856	0.0629014	0.0788436	0.498435	0.00722648	0.000123514
ACGTAACCAATGAAAC_6	0.431532	0.273066	0.00523834	0.000617834	0.000401838	0.0025036	0.219601	0.043265	0.000332758	0.00227862	0.0211631
ACGTACAAGACCAAGC_6	0.168333	0.129085	0.59603	0.00783143	0.00162319	0.000406612	0.0891226	0.00348529	0.000469285	0.00160309	0.00201062
ACGTACAGTACGAGCA_6	0.295134	0.150551	0.0918944	0.0890475	0.000216556	0.0130139	0.0855717	0.158413	0.0022535	0.00028635	0.113618
ACGTACAGTAGACGTG_6	0.251352	0.107862	0.0560432	0.261656	0.00125145	0.0649928	0.0870599	0.108334	0.00043049	0.00155006	0.0594673
ACGTACAGTATCGCGC_6	0.354204	0.247913	0.0925233	0.0954816	0.000173532	0.00987444	0.141573	0.0536917	0.000211331	0.00015763	0.00419589
ACGTACATCTTCGGAA_6	0.000454737	0.293119	0.000230286	0.450063	0.0624924	0.156974	0.0064768	0.00888708	0.00706572	0.0102292	0.00400818
ACGTAGTAGCAGTACG_6	0.144427	0.075942	0.0679229	0.431051	0.019106	0.000202223	0.0514564	0.0257234	0.0513053	0.132338	0.000526317
ACGTAGTAGCATTGTC_6	0.228359	0.189801	0.0109179	0.325835	0.000181325	0.0040286	0.0967951	0.142293	0.000459696	0.00116588	0.000162881
ACGTAGTAGGTAGTCG_6	0.6064	0.00136049	0.0287899	0.157701	0.000540209	0.000524224	0.0264884	0.0943636	0.00111469	0.0264064	0.0563115
ACGTAGTCACGTGTGC_6	0.291877	0.00668014	0.0475655	0.449398	0.00204782	0.000327043	0.0021044	0.0457387	0.0353198	0.118632	0.000309947
ACGTAGTTCCATTGGA_6	0.00920697	0.0283308	0.00605007	0.416836	0.00263433	0.386721	0.00606979	0.0436785	0.00257697	0.000287415	0.0976081
ACGTCCTAGGTATTGA_6	0.130351	0.132075	0.030398	0.521535	0.00584515	0.0243395	0.0476806	0.0998093	0.00046464	0.000270623	0.00723125
ACGTCCTCAAAGCGTG_6	0.395118	0.0952511	0.283412	0.0782114	0.000266191	0.000270553	0.084147	0.000203438	0.000268318	0.0508587	0.011993
ACGTCCTCACCACATA_6	0.296037	0.000557826	0.53361	0.0235735	0.000294902	0.000135401	0.0143331	0.000914619	0.103494	0.00172778	0.025322
ACGTCCTCATGACAGG_6	0.261601	0.188803	0.147846	0.15643	0.000247958	0.00242359	0.235057	0.00457429	0.00180223	0.000522296	0.000691951
ACGTCCTGTGCACGCT_6	0.389578	0.000333322	0.471069	0.000988098	0.000602849	0.000156524	0.0403946	0.000195252	0.000866233	0.0123057	0.0835107
ACGTTCCAGCACGTCC_6	0.421833	0.159124	0.0439943	0.0786629	0.00033408	0.000514893	0.0625978	0.154003	0.000257278	0.000258499	0.0784202
ACGTTCCAGTCAGGGT_6	0.409917	0.235456	0.0830733	0.00142737	0.000673848	0.000208116	0.121358	0.106958	0.000296056	0.000695399	0.039937
ACGTTCCCAAATGCGG_6	0.0239135	0.254495	0.000711954	0.287358	0.00131781	0.107559	0.163405	0.00129463	0.00113013	0.154458	0.00435786
ACGTTCCCATTGTACG_6	0.46713	0.0984824	0.161712	0.0737962	0.000298665	0.000599962	0.087026	0.0982773	0.000304919	0.000467401	0.0119051
ACGTTCCGTCACTCTC_6	0.00678232	0.0470016	0.00783019	0.485219	0.00018218	0.277492	0.00521036	0.109673	0.000241135	0.000276672	0.0600911
ACGTTCCTCACGGTCG_6	0.0899149	0.224646	0.0312735	0.396639	0.0063462	0.00478709	0.142423	0.000171275	0.00603853	0.0164827	0.081277
ACTACGAAGATCGCTT_6	0.178518	0.00174123	0.4419	0.154128	0.00648347	0.000158018	0.0112921	0.000119473	0.0841762	0.070321	0.0511628
ACTACGAAGTGTCATC_6	0.1948	0.12438	0.0550852	0.337807	0.00017893	0.00115074	0.125877	0.0475622	0.000288253	0.000190136	0.112681
ACTACGACACAAGGTG_6	0.000702884	0.130501	0.000445059	0.000450319	0.0029786	0.000943815	0.00419532	0.108523	0.746224	0.00125311	0.00378188
ACTACGATCGAGTACT_6	0.0500749	0.450977	0.245134	0.00137401	0.000185101	0.018	0.0750902	0.127199	0.000153122	0.000128081	0.0316846
ACTATCTGTAGCCCTG_6	0.171935	0.307403	0.000852488	0.128719	0.00121185	0.0447232	0.04375	0.228208	0.000212361	0.000158017	0.0728264
ACTATCTGTCCAGCGT_6	0.497078	0.0932908	0.0613542	0.137062	0.000251914	0.000496889	0.0683504	0.128263	0.000176181	0.0130794	0.00059723
ACTATGGAGGCCTGCT_6	0.399224	0.158787	0.0797153	0.118537	0.000603613	0.00363713	0.16762	0.0259001	0.00521493	0.0163041	0.0244578
ACTATGGAGTCCTACA_6	0.554136	0.134782	0.148771	0.000396531	0.000528234	0.000707345	0.1411	0.00171427	0.000490053	0.000322384	0.0170513
ACTATGGAGTGCTACT_6	0.221115	0.00040823	0.0568586	0.413179	0.00274185	0.000249837	0.192386	0.00108887	0.0292812	0.0623923	0.0202987
ACTATGGCAACGACAG_6	0.00655237	0.186783	0.00482916	0.428118	0.000608432	0.112	0.17926	0.0139363	0.00261018	0.000306944	0.0649963
ACTATGGCATTAAAGG_6	0.0410998	0.448383	0.255298	0.00376175	0.000226677	0.000840656	0.0871232	0.0993159	0.000188946	0.000556586	0.0632055
ACTATGGGTACAGAGC_6	0.17966	0.170389	0.0638251	0.289326	0.000213647	0.0960354	0.0100444	0.07845	0.000276092	0.000953238	0.110827
ACTATGGGTCTACGAT_6	0.121998	0.202686	0.000211798	0.442364	0.00021644	0.144015	0.00057132	0.0727683	0.00030888	0.000993894	0.0138663
ACTATGGTCCTAACAG_6	0.340123	0.00897589	0.458192	0.0172431	0.0010359	0.00114541	0.049097	0.000209591	0.00702151	0.00809197	0.108865
ACTATTCAGATGCGAC_6	0.000648713	0.000220713	0.0083494	0.00872089	0.455047	0.0842608	0.0226898	0.390083	0.0295201	0.000184632	0.000275385
ACTATTCCAGAGATGC_6	0.132031	0.0630328	0.541865	0.0307724	0.000483463	0.000325991	0.000755643	0.000430401	0.0722545	0.155791	0.00225758
ACTATTCCATATCTCT_6	0.0579921	0.356391	0.375338	0.0193859	0.000312945	0.0065431	0.00766272	0.00371905	0.000556699	0.169484	0.00261465
ACTATTCGTCCAGCCA_6	0.32828	0.290533	0.353749	0.000969086	0.000161345	0.00578165	0.0155201	0.000624461	0.000193213	0.00229071	0.00189709
ACTATTCTCTTTCAGT_6	0.338729	0.129406	0.0902716	0.179335	0.000181297	0.00172417	0.11393	0.122245	0.000207743	0.00427286	0.0196972
ACTCCCAGTACCTAAC_6	0.15992	0.150658	0.0213222	0.475145	0.010863	0.0828468	0.0750645	0.0144399	0.00212384	0.00657785	0.00103838
ACTCCCAGTATTAAGG_6	0.0469195	0.16679	0.000455338	0.384862	0.00127073	0.287427	0.00280528	0.0635587	0.000453472	0.00975291	0.0357045
ACTCTCGGTAACTAAG_6	0.23661	0.293014	0.432268	0.000900748	0.00023699	0.000756709	0.016391	0.000264331	0.00130934	0.0148123	0.00343669
ACTGATGCAGAGTGTG_6	0.102245	0.354908	0.000178742	0.13317	0.0164518	0.0546647	0.0640255	0.216327	0.00054768	0.000344456	0.0571383
ACTGATGGTACGAAAT_6	0.286835	0.279306	0.000320449	0.124389	0.000610973	0.0416648	0.020197	0.235664	0.000277962	0.000315707	0.0104204
ACTGATGGTCGATGCC_6	0.134618	0.21926	0.0768797	0.27134	0.00040124	0.000631193	0.270874	0.000304421	0.000361687	0.0143386	0.0109914
ACTGCAACAAATCAAG_6	0.295946	0.515106	0.000378159	0.00099017	0.00128371	0.005909	0.118705	0.0541485	0.00101961	0.00312738	0.00338677
ACTGCAAGTTTCGTAG_6	0.0450466	0.167347	0.0162929	0.498333	0.021987	0.00101721	0.152197	0.000230092	0.00232359	0.0441898	0.0510355
ACTGTCCCAACATCGT_6	0.311743	0.0567386	0.371176	0.0152339	0.00207149	0.0177217	0.0028441	0.0256629	0.000189377	0.185734	0.0108853
ACTGTCCGTGCATACT_6	0.358052	0.515565	0.0833907	0.00100983	0.00342454	0.0019323	0.0205218	0.000333737	0.000428499	0.000283894	0.0150579
ACTGTCCTCCGTACGG_6	0.301311	0.356348	0.0137045	0.0186274	0.000335875	0.0368634	0.000189584	0.000203848	0.000253678	0.270489	0.00167369
ACTGTGACATAGCACT_6	0.247229	0.0579177	0.04139	0.447447	0.00172733	0.000409221	0.0928776	0.0264788	0.00378423	0.0805762	0.00016252
ACTTAGGCAACAGCCC_6	0.273466	0.311078	0.0294303	0.160249	0.0011072	0.00621428	0.0789777	0.105131	0.000692439	0.0295713	0.00408286
ACTTAGGGTCGTACAT_6	0.00134034	0.000235442	9.24918e-05	0.000480182	0.523622	0.000178827	0.107571	0.364246	0.000679217	0.000336747	0.00121719
ACTTAGGGTCGTTATG_6	0.519474	0.148257	0.130074	0.0366207	0.000528322	0.000309716	0.0931139	0.0654102	0.000359127	0.00538143	0.000471215
ACTTAGGGTTAAACAG_6	0.175296	0.00238015	0.312878	0.215284	0.00118011	0.0112244	0.00239906	0.00405852	0.0423624	0.226874	0.00606287
ACTTATCCAGCAGAAC_6	0.192044	0.303442	0.0951504	0.207873	0.000422281	0.00148351	0.130286	0.000177362	0.000387521	0.0162518	0.0524812
ACTTCCGCACTCCGAG_6	0.0155061	0.0248409	0.00165405	0.00201902	0.765067	0.00290294	0.0151968	0.0567445	0.000401717	0.00108677	0.11458
ACTTCCGGTGTGTGTT_6	0.283567	0.129999	0.0977694	0.222369	0.000207117	0.0523903	0.0683852	0.120236	0.000169951	0.000196832	0.0247108
ACTTCCGGTTTCGCTC_6	0.0421888	0.138442	0.00289262	0.486309	0.00129031	0.0447889	0.0690632	0.0812595	0.00194716	0.118623	0.0131959
ACTTCCGTCCTAAGTG_6	0.0339248	0.146749	0.00148162	0.471365	0.00402423	0.0392315	0.102654	0.0376851	0.000855397	0.154962	0.00706711
ACTTCGCTCAAGGAGC_6	0.11368	0.262769	0.397646	0.0013403	0.00043774	0.00900718	0.0325017	0.00104941	0.000305056	0.180312	0.000951586
ACTTTCACAGAGTTGG_6	0.109288	0.102055	0.000314439	0.49885	0.000463551	0.083931	0.146769	0.0305605	0.000213558	0.000171396	0.0273826
ACTTTCAGTAAGGAGA_6	0.00785809	0.135777	0.000174171	0.517516	0.0136637	0.258561	0.0242267	0.0249227	0.000331153	0.00022149	0.0167477
ACTTTCATCCGGCTTT_6	0.31782	0.240344	0.00255444	0.183313	0.000405244	0.014584	0.0939855	0.145599	0.000250811	0.000944641	0.000199081
ACTTTGTCACGTAGAG_6	0.406108	0.119137	0.379913	0.00707735	0.000539985	0.00120523	0.0839423	0.000302682	0.000399386	0.000523886	0.00085071
ACTTTGTCAGTTCTAG_6	0.132896	0.262492	0.0527597	0.256426	0.000903225	0.0360964	0.196458	0.000208998	0.0023313	0.0328332	0.0265942
ACTTTGTGTACTAAGA_6	0.0945191	0.000514116	0.00134615	0.00610268	0.638796	0.000211372	0.0252425	0.226671	0.0039327	0.00213788	0.00052633
ACTTTGTGTGGCTGAA_6	0.343374	0.0608694	0.415642	0.00730391	0.000229284	0.00184907	0.000119878	0.000456821	0.119618	0.00825079	0.0422866
AGAAATGCATGAATCC_6	0.154529	0.189632	0.0715734	0.333859	0.0235585	0.00194256	0.181096	0.000502476	0.0101907	0.0329157	0.000200347
AGAAATGGTCACTTAG_6	0.288868	0.0317213	0.128912	0.422708	0.011012	0.000195099	0.0142455	0.00468552	0.0632163	0.0336053	0.000831633
AGAAATGTCAAACCCA_6	0.404012	0.120637	0.109319	0.114231	0.000660722	0.0026722	0.224757	0.00158821	0.00119736	0.00738001	0.0135461
AGAACAACAAAGACTA_6	0.00111419	0.0335658	0.000243973	0.0150366	0.000514697	0.000332837	0.11909	0.445895	0.376415	0.0001682	0.00762403
AGAACAATCTCGGTAA_6	0.0963819	0.144072	0.0134174	0.644703	0.0148147	0.00590595	0.0200369	0.0286039	0.0112937	0.015711	0.00505912
AGAAGCGGTGTCCGGT_6	0.0131962	0.495267	0.180579	0.199295	0.0417537	0.0293188	0.00715499	0.000101669	0.00700499	0.0250021	0.00132709
AGAAGCGTCCACCCTA_6	0.376648	0.207005	0.30384	0.00228507	0.00015953	0.000999881	0.00163564	0.00040536	0.000156372	0.104378	0.00248691
AGAAGCGTCTCACTCG_6	0.454736	0.0433859	0.133982	0.124657	0.000640908	0.000716049	0.121521	0.0169372	0.00105839	0.0246773	0.0776887
AGAAGCGTCTTTCCGG_6	0.391381	0.11141	0.428601	0.00138904	0.000837284	0.00315169	0.0202491	0.000268921	0.000344863	0.0156765	0.02669
AGAAGTACAACACTAC_6	0.508578	0.181206	0.0584015	0.0249461	0.00034459	0.00872704	0.0471533	0.0589747	0.00804937	0.101902	0.00171726
AGAAGTACAAGCCCAC_6	0.393209	0.102031	0.390196	0.00406897	0.000289397	0.00214733	0.00381488	0.000287127	0.000296356	0.0495652	0.0540955
AGAAGTACAGCGACAA_6	0.421924	0.243138	0.000660261	0.000399102	0.00595543	0.0235341	0.0629915	0.155683	0.00168911	0.00118312	0.0828422
AGAAGTAGTTTGGAAA_6	0.249704	0.000641731	0.454967	0.058571	0.000354145	0.000554244	0.0159897	0.00024028	0.0942207	0.00949054	0.115267
AGAAGTATCACTGGTA_6	0.314953	0.183204	0.0268595	0.28223	0.000513033	0.0027053	0.106438	0.0819305	0.000413156	0.000205914	0.000548084
AGACAAAAGTCTCCTC_6	0.394174	0.0483748	0.148192	0.227916	0.000449022	0.0043725	0.116458	0.0468972	0.00198094	0.000731337	0.0104534
AGACAAATCAAACCTG_6	0.3271	0.0683959	0.183517	0.118018	0.00215091	0.0006123	0.14352	0.0318494	0.00227885	0.11578	0.00677867
AGACAAATCTGCTCTG_6	0.00137628	0.000160446	0.00589935	0.00494641	0.611415	0.000319296	0.0734105	0.235277	0.0669653	0.000130695	9.98647e-05
AGACAAATCTTCCAGC_6	0.0545284	0.11814	0.000111596	0.00155186	0.00248776	0.00158026	0.000354878	0.01178	0.808398	0.000233249	0.000834504
AGACACTAGCTGGCTC_6	0.309262	0.088482	0.488793	0.0051161	0.00025244	0.0014223	0.0308966	0.00136404	0.00024598	0.0739118	0.000253986
AGACACTAGTGTCATC_6	0.310411	0.222997	0.10916	0.0959502	0.000985117	0.00299514	0.120209	0.104332	0.000168575	0.000289125	0.0325033
AGACACTGTACTAACC_6	0.315439	0.333982	0.0582759	0.0110195	0.000544892	0.00157683	0.217108	0.0568797	0.000267801	0.000215791	0.00469013
AGACACTGTATCGGTT_6	0.266518	0.0686744	0.00382324	0.530784	0.000183794	0.0335432	0.0180404	0.0762543	0.000163982	0.00159723	0.000417367
AGACACTGTTCCAAAC_6	0.193866	0.112278	0.460305	0.00930189	0.00172949	0.0199708	0.143829	0.00666591	0.000976971	0.0100549	0.0410224
AGACAGGCAATTCTCT_6	0.300636	0.178844	0.0767279	0.159826	0.00059758	0.000306155	0.17979	0.0417034	0.000425517	0.0608631	0.000280506
AGACAGGCAGTGCCTG_6	0.176788	0.214933	0.367321	0.142335	0.00030856	0.00320376	0.0820569	0.00867776	0.000181816	0.000817694	0.00337606
AGACCATCATAGGTAA_6	0.0187744	0.0624364	0.000280139	0.437198	0.000331111	0.365246	0.0289501	0.0504714	0.000466544	0.0302826	0.00556263
AGACCATGTGTAGCAG_6	0.298046	0.152905	0.0868855	0.150484	0.000196316	0.01354	0.177487	0.108241	0.00115466	0.0015471	0.0095123
AGACCATGTTATGGTC_6	0.274268	0.356564	0.168597	0.0342344	0.000805443	0.00432472	0.0313839	0.0614842	0.00831515	0.021193	0.0388296
AGACCCGCAAGAATGT_6	0.124801	0.491585	0.000165506	0.00265886	0.000793686	0.0523235	0.048296	0.261446	0.00235577	0.000271227	0.0153043
AGACCCGCACACACTA_6	0.0183258	0.16499	0.000692605	0.592935	0.0117941	0.15663	0.000361871	0.0454812	0.00734423	0.00129847	0.000147344
AGACCCGCACTACTTT_6	0.0326109	0.00332883	0.00957761	0.431454	0.000296021	0.204043	0.137987	0.0556799	0.000257169	0.104301	0.0204641
AGACCCGCAGAGATTA_6	0.253644	0.470131	0.00370749	0.0331373	0.00111686	0.00673248	0.0953061	0.132092	0.000649462	0.00113544	0.00234812
AGACCCGGTAAGGAGA_6	0.0640269	0.111479	0.00869021	0.622673	0.000699135	0.0716704	0.0014	0.0639527	0.0244775	0.000285864	0.0306459
AGACCCGGTAGCTCGC_6	0.301258	0.229946	0.0678307	0.183128	0.000234809	0.00879745	0.0922943	0.114581	0.000708171	0.000232721	0.000989526
AGACTCACACTGTTCC_6	0.481595	0.0627461	0.054863	0.177125	0.00017467	0.00738319	0.0761411	0.126771	0.000174516	0.000176103	0.0128492
AGACTCACACTTGACA_6	0.27507	0.0864722	0.0705139	0.406796	0.00155035	0.0182308	0.0756585	0.051293	0.000408857	0.000134832	0.0138716
AGACTCAGTACCAGAG_6	0.433437	0.147276	0.11992	0.051556	0.000172044	0.0323729	0.0815713	0.131532	0.000894864	0.000416891	0.00085148
AGAGAATAGCACTCAT_6	0.429718	0.201138	0.0707004	0.0942235	0.000249174	0.000532638	0.105271	0.0933696	0.000244284	0.00323368	0.00131903
AGAGAATAGCGGTAAC_6	0.242292	0.000390693	0.000658249	0.000430269	0.206994	0.000150283	0.0764392	0.0448733	0.427258	0.000199273	0.000314569
AGAGAATCAATACCTG_6	0.44714	0.028142	0.343065	0.0174763	0.000209977	0.00559291	0.0607589	0.0124901	0.000300469	0.0760741	0.00875056
AGAGAATGTTCCCAAA_6	0.23073	0.1837	0.0655187	0.350223	0.000254032	0.000265532	0.128033	0.000512288	0.0046898	0.0351027	0.00097088
AGAGAGCAGGTGCTAG_6	0.253133	0.15382	0.0744374	0.194885	0.000142387	0.0140351	0.105321	0.114974	0.000450246	0.00169326	0.0871086
AGAGAGCCAGTGGTGA_6	0.355857	0.0935561	0.16931	0.109407	0.000174519	0.00906579	0.124134	0.0799581	0.000186216	0.000279075	0.0580739
AGAGAGCGTATCGTTG_6	0.0988438	0.496223	0.329368	0.00715855	0.000917887	0.00509928	0.0197611	0.00495932	0.00111017	0.000913686	0.035646
AGAGAGCTCGCGCTGA_6	0.318045	0.021065	0.0504741	0.128911	0.0640937	0.00013262	0.00384307	0.00026601	0.095193	0.316934	0.0010423
AGAGCAGAGAGCAACC_6	0.611628	0.0177832	0.0306866	0.106671	0.000298858	0.000372239	0.0300942	0.170746	0.0293222	0.000326079	0.00207089
AGAGCAGCATACACCA_6	0.117399	0.303296	0.000755077	0.131423	0.000416356	0.00580784	0.00437657	0.000244472	0.00593363	0.426833	0.00351442
AGAGCCCCATCACCAA_6	0.149137	0.247625	0.536238	0.00921743	0.000323214	0.000278284	0.00538664	0.000251399	0.00283265	0.0353361	0.0133744
AGAGCCCGTAGGTAGC_6	0.244885	0.277844	0.0478601	0.0413102	0.0131386	0.000191484	0.0949179	0.0485329	0.0686293	0.0936988	0.0689917
AGAGCCCTCGCGAAGA_6	0.252259	0.265561	0.130193	0.168698	0.000438102	0.00032033	0.0902659	0.000149448	0.0038352	0.0111043	0.0771752
AGATAGAAGGGCAGGA_6	0.12026	0.224708	0.00111927	0.409659	0.000218613	0.167537	0.007125	0.0354638	0.000195821	0.000158086	0.0335546
AGATAGAGTACACTCA_6	0.187956	0.430783	0.00315042	0.0389561	0.000392229	0.0258611	0.110516	0.157311	0.000794882	0.000305555	0.0439734
AGATAGAGTAGTACGG_6	0.55962	0.126833	0.115795	0.0275948	0.000327659	0.00477076	0.12727	0.0190685	0.00164393	0.00187377	0.0152022
AGATAGAGTGTCATCA_6	0.264396	0.349586	0.356796	0.00394217	0.000208615	0.000733615	0.017288	0.00332601	0.00102249	0.0019611	0.00073911
AGATCCAAGCTCAGAG_6	0.0640286	0.221107	0.00182505	0.582724	0.0734047	0.0205206	0.00531094	0.000364662	0.00884501	0.0209355	0.00093344
AGATCCAGTCGCTGCA_6	0.453934	0.0362081	0.234569	0.076227	0.000465421	0.000690316	0.173576	0.0117349	0.00222997	0.00644003	0.00392582
AGATCCATCGGCCCAA_6	0.0639677	0.167987	0.000479931	0.260954	0.000225002	0.271462	0.0182141	0.213709	0.000180888	0.00145471	0.00136589
AGATCCATCGTCCATC_6	0.328883	0.0304399	0.0529694	0.368804	0.00988632	0.000884279	0.0858037	0.0563738	0.000333543	0.00112914	0.0644928
AGATCCATCTCATGCC_6	0.000439146	0.306552	0.000302302	0.00837385	0.000619112	0.202438	0.0189827	0.44499	0.0160841	0.000295658	0.000923404
AGATCGTCATTGTCGA_6	0.486465	0.232775	0.0739304	0.0912851	0.00039392	0.00191939	0.0877414	0.0154404	0.00405301	0.00472459	0.00127166
AGATGAAGTCTGCAAT_6	0.00584692	0.000263635	0.00535392	0.00830909	0.725404	0.00447872	0.038328	0.196721	0.0142495	0.000888147	0.000156887
AGATGCTGTTAGGGAC_6	0.525824	0.124209	0.166116	0.00275142	0.000411212	0.000575063	0.0690494	0.0210248	0.000855991	0.0654465	0.0237367
AGCATCAAGCACCCAC_6	0.130397	0.22066	0.029857	0.237342	0.000303745	0.0514367	0.21462	0.0113916	0.00111545	0.102389	0.000487116
AGCATCAAGCCATGCC_6	0.1375	0.257939	0.0126481	0.369801	0.00480088	0.0936415	0.000267687	0.0454879	0.00659644	0.0589086	0.0124091
AGCATCACAAGGGCAT_6	0.407097	0.162394	0.0549209	0.113278	0.000192169	0.000361839	0.0770525	0.0844115	0.000228073	0.0990493	0.00101413
AGCATCAGTAGGTACG_6	0.329923	0.252019	0.000259313	0.163226	0.000292565	0.0350689	0.0539406	0.163866	0.000370065	0.000612954	0.000421236
AGCATCAGTCCAGCCA_6	0.379158	0.116739	0.467536	0.000228772	0.00126659	0.000146969	0.00526404	0.000298765	0.000241977	0.000368566	0.0287517
AGCCAATAGCTGTGCC_6	0.00241244	0.126139	0.000572229	0.610426	0.001295	0.198903	0.0185222	0.0257278	0.00440434	0.0015754	0.0100227
AGCCAATAGGAAGTGA_6	0.0512189	0.00029186	0.00422217	0.00179116	0.567903	0.000317334	0.00425713	0.306878	0.0593903	0.00320648	0.000523501
AGCCAATAGGAGTATT_6	0.553334	0.139776	0.0239848	0.00890222	0.00201354	0.00128125	0.0514229	0.1259	0.000862168	0.00161265	0.0909099
AGCCAATCACTGGACC_6	0.277386	0.169805	0.0803757	0.0438323	0.00407937	0.00023502	0.000159801	0.000160974	0.000516297	0.42236	0.0010896
AGCCAATGTAGACAGC_6	0.0770835	0.0569319	0.0530673	0.632494	0.00111232	0.0207096	0.0731396	0.0302634	0.00242354	0.00511127	0.0476637
AGCCACGAGAGTTGCG_6	0.2564	0.252754	0.439686	0.00673372	0.000168439	0.00814877	0.0339241	0.000676659	0.000202166	0.000275035	0.00103094
AGCCACGAGCAGATAT_6	0.35419	0.000456057	0.00240925	0.0134567	0.103007	0.156502	0.0341137	0.0680279	0.265675	0.000520855	0.00164063
AGCCACGAGTCTCGTA_6	0.0117273	0.124293	0.00642725	0.442707	0.00109519	0.00703955	0.177956	0.00202736	0.000326264	0.202696	0.023706
AGCCACGTCATCCTAT_6	0.648586	0.216835	0.0812842	0.000392677	0.000726102	0.000275363	0.0390337	0.00173297	0.000538228	0.000262257	0.0103335
AGCCAGCCACAGTCCG_6	0.272155	0.180909	0.0689026	0.147972	0.000455508	0.000816507	0.125016	0.00114677	0.00188601	0.200047	0.000693803
AGCCAGCCATGGACAG_6	0.0820044	0.188907	0.35348	0.241154	0.0068084	0.000262026	0.100723	0.000395834	0.00135411	0.0119819	0.0129291
AGCCAGCTCATCGTAG_6	0.0038292	0.0388484	0.000296193	0.0108592	0.865372	0.00105443	0.0181683	0.0564731	0.000635549	0.00265648	0.00180727
AGCCAGCTCGGTGTTA_6	0.393467	0.0954055	0.116259	0.186202	0.000396483	0.000724202	0.158516	0.0336572	0.000288754	0.0141779	0.000905504
AGCCAGCTCTTTGGAG_6	0.269291	0.0890484	0.128088	0.1924	0.000331157	0.000453563	0.235903	0.00689062	0.000275572	0.0642384	0.0130796
AGCGATTAGCACTCGC_6	0.322172	0.214273	0.214886	0.033705	0.000485278	0.000756524	0.124122	0.000525279	0.000464526	0.000255105	0.0883554
AGCGATTAGGGTACAC_6	0.000150053	0.000335389	0.0012252	0.00122242	0.863516	0.0270041	0.00192122	0.0963938	0.000416491	0.000257695	0.00755753
AGCGATTCAACAAGAT_6	0.283833	0.000280895	0.189131	0.0306967	0.00982239	0.000170035	0.00012007	0.000148428	0.0131911	0.4701	0.0025054
AGCGATTCAATCGCGC_6	0.355856	0.338677	0.186009	0.0114564	0.000366538	0.00232904	0.0903911	0.00074599	0.000304197	0.000264793	0.0135997
AGCGATTGTAGATTAG_6	0.0478942	0.186085	0.0206203	0.414109	0.0155188	0.0206313	0.129721	0.0115945	0.0013662	0.00335255	0.149107
AGCGCCACACAATGAA_6	0.278695	0.00107533	0.160372	0.000407528	0.242366	0.00223836	0.00962255	0.00290414	0.298835	0.00034264	0.00314124
AGCGCCACATCACGGC_6	0.000836108	0.217406	0.0946358	0.456432	0.0173747	0.14824	0.0349257	0.000538592	0.000416788	0.0200872	0.00910747
AGCGCCACATGTTTGG_6	0.0680915	0.242315	0.00412479	0.306572	0.000340148	0.102385	0.0927427	0.117718	0.0020977	0.000355813	0.063257
AGCGCCATCAAACCTG_6	0.0295789	0.569324	0.375084	0.000594071	0.00136549	0.0069158	0.0137071	0.00185086	0.000177786	0.000186009	0.00121537
AGCGCCATCACCCATC_6	0.443852	0.451875	0.0189479	0.000415474	0.00631099	0.000347366	0.0314315	0.0426301	0.00144427	0.00041852	0.00232666
AGCGCCATCCTGGCTT_6	0.133224	0.0471435	0.0107431	0.459113	0.00800329	0.227453	0.0629099	0.0439759	0.00269203	0.00153279	0.00320929
AGCGCTGCAACAGCCC_6	0.468328	0.0441546	0.317129	0.0889074	0.00028521	0.000241692	0.0751141	0.000273896	0.000895279	0.00338434	0.00128748
AGCGCTGCATAATGCC_6	0.104917	0.0471315	0.000593917	0.0695227	0.00320757	0.000371936	0.145166	0.186098	0.277718	0.00680208	0.158471
AGCGCTGGTGCCCGTA_6	0.255542	0.234631	0.000184495	0.122727	0.00320818	0.0265556	0.106674	0.16706	0.00200697	0.000854934	0.080556
AGCGTATCAACTCCAA_6	0.305148	0.310476	0.0701173	0.0686694	0.000910458	0.00886078	0.112802	0.0928708	0.000286642	0.0238382	0.00602057
AGCGTATCACTTGTCC_6	0.0670364	0.0667521	0.0019071	0.616852	0.0272449	0.106678	0.000400816	0.0779164	0.00733621	0.00584984	0.0220264
AGCGTATGTTATCCAG_6	0.0848767	0.139095	0.0413009	0.580219	0.0951018	0.00457921	0.0423432	0.000608374	0.00502022	0.00429963	0.00255677
AGCGTATGTTGTTGAC_6	0.457499	0.0747537	0.213445	0.0391801	0.00078697	0.000749824	0.1451	0.0620299	0.000591991	0.00390319	0.00196098
AGCGTCGGTACTGGGA_6	0.522557	0.0252483	0.163849	0.138701	0.000325273	0.00620602	0.0457569	0.0448614	0.019552	0.000367352	0.0325749
AGCTACAGTCAGTCGC_6	0.282791	0.395325	0.000584609	0.000733569	0.00171715	0.0114704	0.235268	0.0495064	0.0028817	0.000401173	0.0193211
AGCTCAAAGCCAAGTG_6	0.0362279	0.254834	0.000322852	0.355222	0.00804658	0.297795	0.0117189	0.0154685	0.000519857	0.0172219	0.0026223
AGCTCAAAGGAGCAAA_6	0.169132	0.280776	0.0519115	0.356276	0.00547404	0.0279909	0.0796214	0.000156002	0.000405153	0.01467	0.0135862
AGCTCAAAGGTCCAGA_6	0.0523809	0.0383569	0.00700958	0.57554	0.00168843	0.249527	0.00287632	0.0386662	0.0091334	0.00018218	0.024639
AGCTCAAAGTAAACAC_6	0.323499	0.00420422	0.129815	0.411042	0.0018443	0.000221348	0.029772	0.0561386	0.0418363	0.000285583	0.00134092
AGCTCAACAAAGGCTG_6	0.0219223	0.00106201	0.00114153	0.000359571	0.804637	0.000371339	0.00944364	0.130398	0.0274185	0.00168117	0.00156468
AGCTCAAGTATGACAA_6	0.0468507	0.163273	0.00208677	0.483793	0.00127468	0.133468	0.0537874	0.0438791	0.000630361	0.0692106	0.00174556
AGCTCAATCGACCAAT_6	0.0216642	0.101118	0.000967404	0.529662	0.000361439	0.248626	0.0010391	0.0709078	0.000793072	0.000296056	0.0245658
AGCTCAATCGAGAAAT_6	0.104643	0.125885	0.0551362	0.350086	0.0578203	0.00172399	0.101094	0.000161999	0.000824235	0.196996	0.00562952
AGCTTCCCACCAACAT_6	0.0215118	0.094146	0.000482666	0.53425	0.000683637	0.278694	0.000297615	0.00609368	0.000334888	0.000247739	0.0632577
AGCTTCCCATGTTACG_6	0.238224	0.044141	0.0875546	0.386406	0.000267413	0.00813123	0.121739	0.0323794	0.000323817	0.000290818	0.0805419
AGCTTCCGTCACTTCC_6	0.136849	0.0825484	0.200612	0.372903	0.000613339	0.000844591	0.0638112	0.000463925	0.00365072	0.0127485	0.124955
AGCTTCCTCCTTTGAT_6	0.143201	0.147927	0.0307977	0.457725	0.0181089	0.0405911	0.0494273	0.0805671	0.0280511	0.000339894	0.00326291
AGGAAATAGAGGATGA_6	0.151976	0.0816391	0.570762	0.0165089	0.00196194	0.104572	0.0502057	0.0197207	0.00166428	0.000355736	0.000633871
AGGAAATAGATTGAGT_6	0.00350895	0.176599	0.000552658	0.652626	0.0146649	0.0932525	0.000138799	0.0345313	0.0197309	0.000359154	0.00403573
AGGAAATCAACCCGCA_6	0.407992	0.2477	0.0382613	0.10218	0.000335612	0.0235009	0.0645376	0.112264	0.000594265	0.0014157	0.00121805
AGGAAATCAAGGGTCA_6	0.000324793	0.000232103	0.000493374	0.0006869	0.000561947	0.000152645	0.0412605	0.258146	0.697848	0.00012583	0.000167839
AGGAAATCAGCCATTA_6	0.105304	0.187985	0.000223906	0.427093	0.00028108	0.123826	0.0264256	0.104775	0.00024334	0.000240839	0.0236025
AGGAAATGTCACAGAG_6	0.251918	0.261552	0.164819	0.035536	0.00163906	0.00154791	0.00428427	0.000238475	0.000239677	0.277415	0.000810103
AGGAAATGTGCGGTAA_6	0.094515	0.114198	0.0219002	0.569725	0.00165371	0.0312859	0.0892776	0.0284082	0.00121391	0.00040531	0.0474167
AGGAAATGTGGCTTAT_6	0.0486561	0.185129	0.000183117	0.592165	0.000773759	0.110309	0.00135134	0.0316024	0.025253	0.00122901	0.0033482
AGGAATAAGTAAGGGA_6	0.274419	0.295167	0.000120242	0.178793	0.000701631	0.0269217	0.0555483	0.152579	0.00178064	0.00522451	0.00874578
AGGAATAAGTACCCTA_6	0.00670119	0.150194	0.000122582	0.464645	0.00356478	0.233608	0.103607	0.0368784	0.000346073	0.000151559	0.00018059
AGGAATACAAGAATAC_6	0.331181	0.295409	0.0856133	0.0649367	0.00034271	0.00324504	0.199019	0.0012826	0.00028418	0.000503889	0.0181828
AGGAATACAATAGTAG_6	0.367412	0.198349	0.181618	0.035765	0.00216337	0.00555447	0.131438	0.0023777	0.000640534	0.00298165	0.0717001
AGGAATATCACGGGCT_6	0.0422741	0.150905	0.000318029	0.34267	0.00027092	0.343437	0.000407333	0.0968118	0.000573378	0.00211949	0.0202131
AGGACGAAGCATCAGG_6	0.285075	0.00941163	0.0060242	0.549257	0.00321084	0.0017539	0.0255282	0.0460583	0.0143812	0.0539932	0.00530642
AGGACGAGTGTTCCAA_6	0.389207	0.109753	0.342179	0.000594983	0.000277611	0.00085337	0.0132973	0.000654166	0.000245187	0.12065	0.0222878
AGGACGAGTTATGTCG_6	0.00399803	0.378525	0.0181382	0.341621	0.0822022	0.0634455	0.0244192	0.000112081	0.0334567	0.0346076	0.0194735
AGGACGAGTTGAGAGC_6	0.388598	0.289522	0.109171	0.00219467	0.00632733	0.00292727	0.168378	0.0136935	0.00290166	0.00129924	0.0149863
AGGACTTAGAGCAAGA_6	0.346054	0.266617	0.00142644	0.0863752	0.000328018	0.0121807	6.93523e-05	0.000148915	0.00345064	0.28103	0.00231974
AGGAGGTTCACTTTGT_6	0.0124168	0.516845	0.000106126	0.00389917	0.000505456	0.0742458	0.0763733	0.281461	0.0310194	0.000136886	0.00299136
AGGAGGTTCATTTGCT_6	0.31813	0.216018	0.0415257	0.109029	0.000243676	0.0395702	0.0625114	0.162508	0.000551728	0.000227204	0.0496838
AGGATAAAGAAGTATC_6	0.191274	0.0171304	0.0896699	0.519608	0.0116087	0.000838355	0.0483063	0.00234699	0.0208882	0.0849545	0.0133739
AGGATAAAGACCATGG_6	0.669971	0.000396975	0.0220464	0.141008	0.000167625	0.00196822	0.0369513	0.1021	0.000310115	0.000217885	0.0248622
AGGATAACACCTGATA_6	0.348769	0.154302	0.0391085	0.241424	0.000142939	0.00504354	0.0812065	0.12545	0.000200828	0.00110864	0.00324503
AGGATAACAGATACCT_6	0.241463	0.134501	0.518531	0.0170384	0.00173979	0.00637424	0.00611993	0.000374562	0.000392969	0.000254389	0.0732114
AGGATAAGTATTCCTT_6	0.228485	0.303732	0.000725556	0.0673794	0.000289697	0.125647	0.0925723	0.179994	0.000214305	0.000704296	0.000256618
AGGATAAGTTCTGACA_6	0.0567609	0.0956657	0.000244867	0.626319	0.000926528	0.122554	0.000750116	0.0653884	0.000279905	0.000234863	0.0308763
AGGATAATCCATCTCG_6	0.0184522	0.403301	0.000115139	0.0197933	0.00189675	0.0435257	0.177519	0.318248	0.00152696	0.000312686	0.0153095
AGGATCTAGGTTAAAC_6	0.309477	0.0728323	0.117335	0.166467	0.000886021	0.00026822	0.204539	0.0186632	0.00139433	0.0856333	0.0225053
AGGATCTTCCAAATGC_6	0.227758	0.33938	0.00016431	0.216129	0.0702167	0.0371439	0.0307535	0.000152262	0.0274192	0.0442688	0.00661491
AGGATCTTCCTTCTTC_6	0.00193774	0.129411	0.000229504	0.703281	0.00129019	0.116857	0.000169078	0.0250284	0.021432	0.000263258	0.000100366
AGGCATTGTGGTAACG_6	0.310723	0.000329393	0.144674	0.332479	0.000427597	0.000127059	0.0191416	0.0451621	0.0595906	0.00148897	0.0858562
AGGCATTGTTTCTTAC_6	0.334328	0.00633445	0.401063	0.0297949	0.000337158	0.000142738	0.00016074	0.000111007	0.121358	0.0202547	0.0861151
AGGCATTTCCATCACC_6	0.108239	0.134598	0.670954	0.00132713	0.000526347	0.000176697	0.017097	0.000571125	0.00394666	0.00599343	0.0565706
AGGCATTTCGCTACAA_6	0.458967	0.0559966	0.195646	0.0304055	0.000884793	0.0266367	0.192515	0.0238909	0.000432375	0.00139998	0.0132248
AGGCCACAGGAATCGC_6	0.298197	0.225071	0.0429123	0.20958	0.000195996	0.00693039	0.0650279	0.118255	0.000196904	0.000309976	0.0333243
AGGCCACAGGCTGAAC_6	0.100116	0.185996	0.0176277	0.548795	0.0115068	0.0911953	0.0153128	0.00356687	0.00342819	0.0112458	0.0112089
AGGCCACCATCTTCGC_6	0.133051	0.156185	0.00211366	0.404229	0.0270108	0.0529573	0.163285	0.00227308	0.000990559	0.0482806	0.00962397
AGGCCACTCGAACGGA_6	0.054645	0.30551	0.00257187	0.357174	0.00109982	0.0513187	0.15465	0.0223067	0.0193807	0.00361679	0.0277273
AGGCTGCCAATGACCT_6	0.342549	0.257216	0.354984	0.0176432	0.000280662	0.00147579	0.023561	0.000281668	0.000539938	0.000725751	0.000742579
AGGCTGCGTATTCTCT_6	0.144892	0.0225301	0.103205	0.470151	0.107249	0.000168738	0.0650696	0.000208055	0.0179226	0.0574573	0.0111472
AGGGAGTTCGACGACC_6	0.139797	0.301433	0.000848837	0.0130072	0.000705289	0.12223	0.0151219	0.0337977	0.364174	0.000371912	0.00851367
AGGGCCTGTCAATCTG_6	0.198138	0.0273528	0.110277	0.0115162	0.173682	0.0720968	0.0266718	0.147631	0.228611	0.00107563	0.0029475
AGGGCCTGTCCCGTGA_6	0.267771	0.115215	0.0722037	0.272985	0.000174176	0.000640805	0.100559	0.0840148	0.000208862	0.000213863	0.0860141
AGGGCCTTCACTGTTT_6	0.421779	0.127593	0.311769	0.0436962	0.000277799	0.000289167	0.0888363	0.00029023	0.0031071	0.001037	0.0013244
AGGGCCTTCCTCCACA_6	0.0897833	0.350026	0.00492092	0.350488	0.054658	0.142227	0.000299481	0.00024969	0.00144807	0.00567961	0.000219666
AGGGCTCCAATTGGTC_6	0.632661	0.0712038	0.0270158	0.116868	0.00125825	0.000451707	0.0407865	0.0878347	0.000257397	0.0102629	0.0114
AGGGCTCCACTACCGG_6	0.0303399	0.109653	0.00170275	0.616182	0.0161395	0.0414169	0.00476123	0.0275093	0.0200067	0.117866	0.0144231
AGGGCTCCAGCGCTTG_6	0.398929	0.313285	0.00348777	0.0538247	0.000258728	0.026219	0.12807	0.0536445	0.000707226	0.000330001	0.021244
AGGGTCCAGACCGTTT_6	0.366696	0.35396	0.175314	0.0180806	0.00022663	0.00266241	0.0760618	0.000734428	0.000247512	0.00225175	0.003765
AGGGTCCAGAGCAGCT_6	0.0503533	0.106906	0.383681	0.169378	0.00600331	0.104717	0.027693	0.000236172	0.0254103	0.0327389	0.0928831
AGGGTCCCATGAAAGT_6	0.301956	0.116071	0.0424051	0.29425	0.00106768	0.0402726	0.107276	0.0248388	0.000483443	0.00980051	0.0615787
AGGGTCCGTACACGCC_6	0.196744	0.0241367	0.0879066	0.53577	0.00784429	0.00964288	0.0367923	0.0515427	0.000763766	0.000891239	0.0479658
AGGGTCCGTCATAACC_6	0.255683	0.000738057	0.296954	0.160937	0.0208216	0.000146887	0.144278	0.000149239	0.0159483	0.0246747	0.079669
AGGGTGACAATCGCCG_6	0.122952	0.256279	0.000292714	0.39084	0.000189834	0.0409221	0.0745867	0.113304	0.000387835	0.0001618	8.33825e-05
AGGGTGACATTGAGCT_6	0.180496	0.523606	0.0382593	0.0167064	0.00212768	0.00476702	0.100374	0.112605	0.000539617	0.00165865	0.0188593
AGGGTTTCACTTTATC_6	0.503967	0.185389	0.113317	0.0105745	0.00024571	0.000720174	0.141343	0.0159285	0.000254345	0.000227656	0.0280317
AGGGTTTTCTAGCCAA_6	0.108447	0.107082	0.00182427	0.459837	0.000614275	0.166909	0.0278605	0.0460095	0.000479602	0.00152861	0.0794078
AGGTAGGAGAAACTAC_6	0.522989	0.132494	0.00443316	0.125207	0.000803057	0.00237327	0.0949794	0.089835	0.00071287	0.0208003	0.0053728
AGGTAGGAGATTAGAC_6	0.405648	0.218286	0.229383	0.027977	0.000205226	0.00271875	0.041773	0.000163351	0.00017618	0.00335177	0.0703178
AGGTAGGAGCAATAGT_6	0.368032	0.0176238	0.481581	0.00231977	0.00136557	0.000694836	0.0508367	0.00169543	0.00142427	0.0715409	0.00288517
AGGTAGGAGGGACCAT_6	0.182953	0.357481	0.409858	0.0121272	0.00045482	0.000710086	0.0014679	0.00630862	0.000242787	0.000201168	0.0281956
AGGTCATGTTAAGACA_6	0.000586055	0.000847918	0.000499401	0.23144	0.000876136	0.0583993	0.00158703	0.435795	0.260897	0.00108839	0.00798397
AGGTCATTCGTCCTCA_6	0.0261607	0.319589	0.224441	0.269964	0.00137586	0.00374241	0.0574804	0.0819237	0.000276154	0.014485	0.000561845
AGGTCTACACAACCGC_6	0.100098	0.108754	0.0474941	0.229962	0.00136766	0.274921	0.0396111	0.0463995	0.000220608	0.149264	0.00190908
AGGTCTATCGCTGTTC_6	0.199547	0.180883	0.473187	0.000942052	0.000191203	0.000275047	0.00024884	0.00353105	0.000146663	0.0984359	0.0426119
AGGTGTTGTCGAGATG_6	0.410507	0.188724	0.137791	0.0337542	0.00087229	0.026956	0.145498	0.054282	0.000614552	0.000409425	0.000590917
AGGTGTTGTCGCATGC_6	0.330011	0.415724	0.000685016	0.00149583	0.0237929	0.0010668	0.0856448	0.0471909	0.0124721	0.00295917	0.0789574
AGGTTACAGTGTAGAT_6	0.0128055	0.0279211	0.00027594	0.0621696	0.000679273	0.00249656	0.0114283	0.510055	0.365728	0.000707488	0.00573289
AGGTTACAGTTTCGAC_6	0.629916	0.0951376	0.110418	0.00036917	0.00124971	0.000534998	0.062914	0.00117456	0.00140675	0.0778071	0.0190716
AGGTTACCAGGCGTTC_6	0.257944	0.339844	0.228916	0.0377447	0.000161874	0.0200326	0.0781563	0.034406	0.000290258	0.00173334	0.000771483
AGGTTACCATCGGCCA_6	0.345237	0.000261069	0.112264	0.000227207	0.200801	0.000115981	0.00922059	0.000365095	0.329171	0.00202745	0.000310212
AGGTTACGTAAGATAC_6	0.0618618	0.44835	0.000138685	0.077601	0.000502914	0.0654235	0.043707	0.292036	0.000947419	0.000574463	0.00885657
AGGTTACTCGAGATGG_6	0.0531155	0.170625	0.0402914	0.514547	0.0720474	0.00300238	0.0882698	0.000163255	0.0562617	0.00123162	0.000445813
AGGTTACTCGGCTGAC_6	0.118846	0.412728	0.406355	0.000397957	0.00111865	0.000637924	0.0558828	0.00185294	0.000842303	0.000177968	0.00116061
AGGTTGTAGTTGAATG_6	0.00391726	0.000247522	0.00279657	0.0542929	0.418607	0.000219581	0.0198603	0.493657	0.00609473	0.000214981	9.18839e-05
AGGTTGTCAGCTTCCT_6	0.425121	0.177253	0.189092	0.0287502	0.000354011	0.0013161	0.105223	0.0708439	0.000618086	0.000244767	0.00118337
AGGTTGTTCAGCGCGT_6	0.0923944	0.112322	0.0249297	0.490721	0.00548453	0.195649	0.0234383	0.00103679	0.0058468	0.000326819	0.0478503
AGGTTGTTCGATCCAA_6	0.307177	0.142058	0.0313048	0.237875	0.00019545	0.0527676	0.130152	0.0869193	0.000207748	0.00572001	0.00562276
AGTAACCAGAGTAACT_6	0.259133	0.349281	0.136838	0.103577	0.00266995	0.0111283	0.0322128	0.00061653	0.000303818	0.0839156	0.0203226
AGTAACCAGTCCCAAT_6	0.233818	0.566266	0.0464869	0.0738613	0.000257598	0.027071	0.000528922	0.000258271	0.0108276	0.000550978	0.0400726
AGTAACCAGTGCACTT_6	0.236243	0.214907	0.373773	0.000827356	0.00031671	0.000428104	0.070479	0.00106599	0.00114578	0.100459	0.000355467
AGTAACCCAGAAATCA_6	0.25754	0.0262691	0.131186	0.462561	0.027765	0.000202886	0.0208296	0.0159193	0.0469945	0.000373802	0.0103594
AGTAACCGTGGAGGTT_6	0.15278	0.0811484	0.000191744	0.0955302	0.000541498	0.000352285	0.00797993	0.339985	0.315662	0.000416192	0.00541287
AGTAACCGTGTACGCC_6	0.12185	0.117016	0.00819376	0.454108	0.000324374	0.0355181	0.122772	0.0831532	0.000262376	0.0550778	0.00172423
AGTAACCTCACACGAT_6	0.0800544	0.234635	0.00055686	0.396423	0.000176104	0.0560337	0.0447305	0.0962362	0.000209879	0.000783523	0.0901608
AGTAACCTCCGCGATG_6	0.671157	0.0216791	0.168842	0.00148049	0.0005709	0.000494557	0.0700707	0.00230546	0.000649814	0.0486762	0.0140731
AGTAACCTCGTACACA_6	0.318806	0.154695	0.103607	0.211004	0.000190044	0.00389465	0.107524	0.0986373	0.000213008	0.000443272	0.00098631
AGTACCACATATGCGT_6	0.339391	0.231524	0.178861	0.104882	0.000882749	0.0014206	0.0997839	0.000199628	0.000918945	0.000675069	0.0414619
AGTACTGCAAACTAAG_6	0.0590342	0.282899	0.0401492	0.355923	0.023619	0.0590286	0.140995	0.000248108	0.00996338	0.00692033	0.0212207
AGTACTGCAAATAGCA_6	0.0066799	0.400223	0.000292655	0.0792477	0.000224851	0.0596494	0.000143991	0.000107749	0.000988323	0.451996	0.000446478
AGTACTGGTATCTTCT_6	0.104195	0.00230924	0.563643	0.0131151	0.000964809	0.152011	0.000337278	0.0270225	0.0509063	0.00123645	0.0842595
AGTACTGTCTCAGGCG_6	0.372899	0.16563	0.137447	0.0906696	0.000266885	0.00207746	0.162561	0.0586775	0.000179605	0.000992498	0.00859844
AGTAGCTGTGAGGCAT_6	0.294527	0.213747	0.0109795	0.142758	0.00234625	0.00763374	0.0654593	0.0902924	0.0159304	0.145004	0.0113219
AGTAGTCAGCCTCTCT_6	0.0402005	0.058025	0.0003706	0.659262	0.00592798	0.129466	0.000197014	0.059924	0.0282544	0.00328404	0.0150884
AGTAGTCAGCTGTGCC_6	0.399934	0.0522506	0.423904	0.00497952	0.000428961	0.000332374	0.08395	0.00835333	0.000699789	0.000985865	0.0241822
AGTAGTCAGTCGTCTA_6	0.081422	0.18092	0.000444284	0.493846	0.000347442	0.14873	0.0200215	0.0351542	0.000427667	0.000587171	0.0380997
AGTAGTCAGTTGGAGC_6	0.27811	0.128191	0.365301	0.0894365	0.0929943	0.00196756	0.0265619	0.00023762	0.00227192	0.00994221	0.00498535
AGTAGTCCAACACACT_6	0.201566	0.213553	0.016083	0.358206	0.0321797	0.0589176	0.109486	0.000952851	0.0023509	0.000361391	0.00634333
AGTAGTCGTATTGGCT_6	0.000626536	0.1145	0.00634192	0.608578	0.0104722	0.0483797	0.204927	0.000611554	0.00491415	0.000325561	0.000323079
AGTAGTCGTCCGTTTC_6	0.127983	0.201088	0.000235139	0.395628	0.00072933	0.133076	0.019641	0.0692151	0.00234374	0.0142255	0.0358357
AGTAGTCGTCGACTGC_6	0.0322905	0.233662	0.347797	0.203586	0.0201734	0.0004985	0.0305326	0.000241308	0.00995901	0.120234	0.00102536
AGTAGTCTCGGAGTGA_6	0.556423	0.00199286	0.266352	0.00108819	0.000289152	0.00180804	0.000140493	0.00217149	0.0644664	0.102973	0.00229459
AGTCAACAGCGACCCT_6	0.300982	0.348144	0.000184837	0.0316988	0.000332689	0.0846797	0.0542798	0.16097	0.000283476	0.000231805	0.0182123
AGTCAACCACCGTGGT_6	0.29612	0.195732	0.114027	0.0444082	0.00030938	0.0135005	0.106939	0.16519	0.000200371	0.000894401	0.0626783
AGTCAACCACGCTTAA_6	0.436781	0.155238	0.128754	0.0193878	0.000333566	0.000363145	0.129087	0.113362	0.000262642	0.000955846	0.0154755
AGTCAACGTGACTCGC_6	0.450833	0.23304	0.0276175	0.0416403	0.000746264	0.00028919	0.0656729	0.172656	0.00183141	0.000205795	0.00546873
AGTCAACTCCAACCAA_6	0.298357	0.171666	0.0480134	0.134192	0.000561708	0.038021	0.103022	0.134574	0.000238341	0.000224654	0.0711289
AGTCACACAGAAATCA_6	0.214059	0.173848	0.19341	0.133239	0.00502807	0.00015877	0.162114	0.000177292	0.0113668	0.00802526	0.0985745
AGTCACACAGTGCGCT_6	0.0701125	0.482246	0.000126808	0.00053875	0.00095102	0.0555124	0.00115393	0.380316	0.00786246	0.000265976	0.000913532
AGTCACACATAATCGC_6	0.502529	0.168839	0.077265	0.00416767	0.00048986	0.00201427	0.120029	0.0594208	0.000310762	0.0014619	0.0634735
AGTCACATCGGCCAAC_6	0.319955	0.226072	0.0588705	0.119763	0.000174281	0.0119471	0.0844581	0.151927	0.00016383	0.000566227	0.0261026
AGTCATGCACTTCAAG_6	0.290197	0.121802	0.0524048	0.285717	0.000214967	0.0256824	0.0662463	0.0783295	0.000390592	0.000278533	0.0787361
AGTCATGGTTCCACGG_6	0.0126234	0.136098	0.000293411	0.649663	0.0229049	0.119308	0.000106178	0.0180952	0.0403406	0.000192282	0.00037415
AGTCATGTCCATCTGC_6	0.0508656	0.115445	0.000386576	0.29971	0.00298729	0.49427	0.000791474	0.0252027	0.000774538	0.000469618	0.00909764
AGTCATGTCCCTATTA_6	0.335003	0.0945742	0.459737	0.0228483	0.000679502	0.000413614	0.036484	0.000191093	0.000240955	0.0110316	0.038797
AGTCATGTCTCCTGTG_6	0.499942	0.12525	0.0801924	0.0143468	0.00109089	0.00258361	0.000437636	0.000836877	0.00185597	0.27323	0.000234102
AGTCTCCAGAAATTCG_6	0.284568	0.131397	0.0626298	0.270116	0.000188933	0.0222211	0.123196	0.0714228	0.000261318	0.0020775	0.031921
AGTCTCCCACCTGCTT_6	0.333287	0.108147	0.123973	0.15012	0.00134857	0.000902909	0.16433	0.0519799	0.000250911	0.0600006	0.00565941
AGTCTCCGTAGACGGT_6	0.225539	0.306025	0.441636	0.00394619	0.000611332	0.00079325	0.0148075	0.00467541	0.00124673	0.000224287	0.000494728
AGTCTCCGTCTTGTCC_6	0.199711	0.233591	0.000183153	0.21786	0.000285005	0.0809065	0.0294923	0.193611	0.000310961	0.0341773	0.00987085
AGTCTCCGTTGAATCC_6	0.216298	0.106636	0.00144116	0.41538	0.000322419	0.0728131	0.0910453	0.0500407	0.000384741	0.0181811	0.0274571
AGTCTCCTCAGCTAGT_6	0.245681	0.0753238	0.253007	0.145764	0.00187409	0.0560277	0.0443347	0.000766297	0.0272913	0.12644	0.0234895
AGTCTCCTCCAAAGGG_6	0.203481	0.242359	0.00560874	0.306153	0.000258557	0.0655396	0.0156455	0.0805088	0.000225455	0.0777252	0.00249548
AGTGACTAGGTGCGAT_6	0.085835	0.0445908	0.036729	0.491634	0.0405564	0.0667558	0.039599	0.028431	0.0245783	0.00570421	0.135587
AGTGACTCAACGTATC_6	0.273967	0.283896	0.0933875	0.186061	0.000919035	0.000920499	0.131187	0.00056949	0.0168694	0.00800304	0.00422008
AGTGACTCAGACTCTA_6	0.0845766	0.163873	0.00416567	0.536794	0.036724	0.143891	0.000187513	0.0168642	0.00852523	0.000331504	0.00406697
AGTGACTCAGCAGTCC_6	0.12607	0.218995	0.052479	0.356084	0.0704346	0.0502175	0.115319	0.000138302	0.000680021	0.00558279	0.00399975
AGTGACTCATCGATCA_6	0.288701	0.264312	0.0410935	0.0826402	0.00098711	0.000798689	0.0634942	0.187182	0.000760084	0.000171499	0.0698596
AGTGACTTCAAGCCGC_6	0.287218	0.277855	0.0188427	0.144403	0.000343683	0.0512111	0.0522842	0.165751	0.000244364	0.000365297	0.00148251
AGTGACTTCGCCTTGT_6	0.226074	0.0654403	0.485572	0.0129456	0.00143187	0.000371053	0.149648	0.000371741	0.00046056	0.00361978	0.0540657
AGTGATCAGTCATGGG_6	0.0587015	0.211101	0.000929809	0.587027	0.0219403	0.0188553	0.0132622	0.0303017	0.0112393	0.0459077	0.000733994
AGTGATCCACGGTAGA_6	0.618346	0.00508608	0.0366386	0.131002	0.00109727	0.00225411	0.0435897	0.0931053	0.000148736	0.010354	0.058378
AGTGCCGCAGCGGATA_6	0.378501	0.000245061	0.123183	0.292571	0.000321797	0.0359926	0.0261137	0.0812649	0.0350087	0.00199174	0.0248066
AGTGCCGCATCAGCAT_6	0.257455	0.248101	0.392501	0.000570086	0.000551808	0.000173984	0.000279953	0.000431118	0.000305926	0.0260093	0.0736215
AGTGCCGGTGACTATC_6	0.595835	0.0138686	0.114385	0.0581203	0.000816241	0.00138528	0.134832	0.0405444	0.000278706	0.00105465	0.0388797
AGTGCCGGTTACGTAC_6	0.195694	0.000590119	0.612397	0.00928787	0.00498673	0.000695336	0.00384072	0.000537949	0.0748673	0.0837282	0.0133745
AGTGTTGCAGCTATAC_6	0.106389	0.383993	0.220696	0.0204058	0.0422646	0.00121549	0.206797	0.0169898	0.000554881	0.000332839	0.000362705
AGTGTTGGTGTGTGTT_6	0.389981	0.260496	0.0401272	0.000430544	0.00247275	0.000295191	0.130666	0.0942247	0.000684302	0.000761767	0.0798606
AGTTAGCGTCTGTTAG_6	0.266215	0.250371	0.000665876	0.173483	0.00024612	0.0596591	0.06508	0.18269	0.000206703	0.000169777	0.00121304
AGTTCCCTCGTTACCC_6	0.383909	0.298627	0.0371064	0.000985408	0.00118138	0.0133304	0.000184438	0.00599777	0.000779691	0.257795	0.000102884
AGTTCGAAGAGATTCA_6	0.412249	0.132792	0.142185	0.0882419	0.00157278	0.0017564	0.142283	0.0730327	0.000329713	0.0009632	0.00459466
AGTTCGAAGTGCTCAT_6	0.261782	0.0849188	0.145124	0.23826	0.000914084	0.000902343	0.161131	0.00015274	0.0100243	0.0416223	0.0551682
AGTTCGAAGTTGTAAG_6	0.0934522	0.210877	0.0139815	0.546047	0.00450842	0.0557319	0.0352987	0.000687748	0.00199843	0.00024847	0.0371693
AGTTCGACAATCTCTT_6	0.269695	0.352708	0.0564099	0.0104939	0.00329945	0.000564331	0.24469	0.0496367	0.000723203	0.000423916	0.0113557
AGTTCGAGTAGACAAT_6	0.466853	0.186279	0.102308	0.00216285	0.000767084	0.00163589	0.1161	0.00690195	0.000806676	0.0547871	0.0613981
AGTTCGATCAGCAGAG_6	0.0284726	0.216999	0.0139704	0.0118254	0.00065129	0.141487	0.232643	0.00092438	0.0004878	0.340184	0.0123555
ATACCGACAGACGCTC_6	0.24112	0.026845	0.619085	0.0173194	0.000835513	0.000211997	0.00155356	0.00113174	0.024813	0.0106881	0.0563962
ATACCTTAGCCTGAGA_6	0.276734	0.487885	0.107894	0.000954618	0.000366733	0.00571367	0.081077	0.0192109	0.0039212	0.00398555	0.0122575
ATACCTTAGTGCAGCA_6	0.0642797	0.377403	0.000873625	0.256288	0.00203234	0.144949	0.0431344	0.000589577	0.000200276	0.00520747	0.105043
ATACCTTGTTGGACCC_6	0.350603	0.233724	0.121029	0.0573742	0.000761927	0.000352032	0.129094	0.0514072	0.000839911	0.0265516	0.0282628
ATACCTTTCAACCTTT_6	0.349006	0.206338	0.107054	0.0280156	0.000250106	0.0036974	0.000198204	0.00100206	0.000392042	0.303514	0.000531275
ATACCTTTCGCCAGAC_6	0.0856998	0.010229	0.658319	0.0197975	0.000370405	0.00101397	0.00748411	0.00104076	0.0902725	0.124138	0.00163449
ATACTTCAGCCTGAGA_6	0.0366456	0.000346202	0.00640148	0.000907025	0.641897	0.000170917	0.00838651	0.247331	0.0569251	0.000250666	0.000738601
ATACTTCAGTAGCAAT_6	0.45817	0.0518781	0.154366	0.147002	0.000360404	0.000395137	0.0945807	0.0118181	0.00053228	0.00380912	0.0770881
ATACTTCAGTGCCCGT_6	0.145214	0.170818	0.219167	0.148042	0.00967361	0.000455288	0.000853337	0.000177799	0.0151549	0.280786	0.00965886
ATACTTCCACTACACA_6	0.463204	0.179006	0.0195994	0.0924016	0.000207068	0.00147643	0.119133	0.113943	0.000174924	0.000277713	0.0105771
ATACTTCCAGGTCAGA_6	0.37216	0.109156	0.138157	0.197706	0.000164338	0.00162733	0.121744	0.0312117	0.000178618	0.0251515	0.002744
ATACTTCGTAAGATAC_6	0.0123335	0.000274073	0.00379124	0.00118545	0.00445309	0.000145249	0.00109694	0.264196	0.712292	0.000158381	7.40789e-05
ATACTTCGTACCTTCC_6	0.0100907	0.072006	0.00252661	0.691309	0.000357307	0.0729082	0.0528933	0.0537634	0.000273405	0.000429378	0.0434422
ATACTTCTCAACTGGT_6	0.00134622	0.000325168	0.00124041	0.0496152	0.000655628	0.000908763	0.116625	0.595549	0.208944	0.00129558	0.0234954
ATACTTCTCGAGAAGC_6	0.438334	0.213342	0.0700098	0.00397035	0.00149258	0.000492731	0.142247	0.0770011	0.000297133	0.00021585	0.052598
ATACTTCTCGGACCAC_6	0.000339978	0.0907855	0.000161848	0.642709	0.0100944	0.202683	0.0278101	0.0235213	0.00141838	0.000217127	0.00025895
ATAGACCAGACAAGCC_6	0.0701223	0.00220072	0.00227013	0.000850376	0.0282311	0.000161082	0.11472	0.104603	0.655323	0.00282834	0.0186886
ATAGACCGTATACAGA_6	0.283803	0.182701	0.0839857	0.129888	0.000298067	0.0235938	0.158552	0.11907	0.000324265	0.000289038	0.0174957
ATAGACCGTCGCATTA_6	0.18903	0.110114	0.000670715	0.490125	0.0132526	0.0127434	0.0552566	0.00646249	0.0267512	0.0945539	0.00104068
ATAGACCTCACTTGTT_6	0.318785	0.000321145	0.552394	0.00416993	0.10922	0.0016622	0.000183232	0.000150532	0.000147709	0.00437443	0.00859142
ATAGACCTCTGGCCTT_6	0.0278328	0.407412	0.000615965	0.230511	0.00668322	0.242395	0.000254535	0.0145469	0.000459106	0.0690198	0.000269354
ATAGAGATCAAATGAG_6	0.0538749	0.000230189	0.0267452	0.071511	0.227626	0.000204134	0.0999674	0.35991	0.0786918	0.00060472	0.080635
ATAGGCTCAGCAGGAT_6	0.0792132	0.114379	0.000563185	0.22682	0.334032	0.0252722	0.0457471	0.0745962	0.0956667	0.000333434	0.00337664
ATAGGCTTCACCTACC_6	0.0605687	0.159062	0.000624194	0.00157059	0.0158169	0.000232667	0.00610767	0.00249717	0.734366	0.000730829	0.0184235
ATATCCTCAAAGCAAT_6	0.029488	0.000427312	0.475467	0.04984	0.0912389	0.000215172	0.00013244	0.000311444	0.000359229	0.296917	0.0556039
ATATCCTCAACTCGTA_6	0.12776	0.308963	0.480491	0.000699305	0.00104383	0.000624048	0.0666535	0.0120427	0.000632994	0.000220658	0.000869143
ATATCCTCACCCAAGC_6	0.04948	0.109271	0.0104419	0.447835	0.000537565	0.15356	0.0732124	0.0896822	0.000448844	0.00121892	0.0643125
ATATCCTCAGTGAGCA_6	0.297764	0.000370009	0.186953	0.209417	0.000722028	0.00010332	0.0802816	0.000598369	0.108227	0.113062	0.00250151
ATATCCTTCGCGTAGC_6	0.334564	0.339815	0.000229539	0.000827264	0.000842616	0.00035816	0.148016	0.113117	0.01486	0.00119327	0.0461762
ATCACAGAGCAATTCC_6	0.283909	0.0322301	0.200528	0.240703	0.000249259	0.100744	0.123894	0.000463299	0.00023048	0.00488059	0.0121681
ATCACAGAGTAATACG_6	0.0325235	0.21137	0.0279679	0.352441	0.00297037	0.111806	0.183583	0.00491937	0.00121663	0.0256007	0.0456022
ATCACGAAGATCCAAA_6	0.189897	0.320692	0.000232902	0.109928	0.00107351	0.0460728	0.053517	0.252239	0.000895721	0.000914317	0.0245379
ATCACGAAGGGATCTG_6	0.328041	0.257877	0.000357056	0.000700291	0.000844198	0.000223074	0.0371024	0.0521498	0.304844	0.00693952	0.0109215
ATCACGACACGCAAAG_6	0.0225013	0.322656	0.00025037	0.21482	0.000750274	0.267066	0.0319964	0.120095	0.000414533	0.0118775	0.00757294
ATCACGACACTCAAGT_6	0.325982	0.110097	0.076891	0.106827	0.0012573	0.00424626	0.212772	0.0943234	0.000475612	0.0644237	0.00270512
ATCACGATCGGCGATC_6	0.0566492	0.15314	0.000659927	0.407819	0.00462153	0.0630996	0.149741	0.0336057	0.00540194	0.00164856	0.123614
ATCACTTAGTAAACGT_6	0.181405	0.0226782	0.0392933	0.00426575	0.656515	0.000319883	0.000547069	0.0836612	0.00872087	0.000432604	0.00216064
ATCACTTTCCACGTCT_6	0.284016	0.17161	0.12064	0.13624	0.00093601	0.0200319	0.111688	0.0677477	0.000236891	0.000213127	0.0866405
ATCACTTTCGGAAACG_6	0.251605	0.174234	0.108782	0.241247	0.000218184	0.0083654	0.176059	0.0205341	0.000703462	0.000702502	0.0175493
ATCATTCTCGCCATAA_6	0.371461	0.104881	0.235638	0.0536912	0.00034017	0.000793236	0.208427	0.00216025	0.00244884	0.0190193	0.00113921
ATCATTCTCGGTTCAA_6	0.288161	0.262619	0.0153581	0.144199	0.000234777	0.0681053	0.0861347	0.133377	0.000205197	0.00120595	0.000399278
ATCATTCTCTCAACCC_6	0.229772	0.161122	0.0845288	0.229148	0.000192916	0.0766355	0.1537	0.0371893	0.000131388	0.00386499	0.0237146
ATCCACCAGCTCGTGC_6	0.0973888	0.296074	0.455261	0.00265317	0.000512257	0.00089875	0.0201212	0.00150602	0.000613902	0.114721	0.0102492
ATCCACCAGGCCCACT_6	0.264765	0.28259	0.374225	0.0002236	0.00115493	0.000524559	0.000106055	0.000550606	0.010905	0.00021647	0.0647389
ATCCACCAGTAAAGCT_6	0.238864	0.153483	0.488474	0.0103907	0.000374683	0.000435882	0.0462643	0.000269494	0.00138397	0.000416744	0.059643
ATCCACCCAATACAGA_6	0.491137	0.0945581	0.0817064	0.101454	0.000285976	0.000378379	0.120515	0.104886	0.000215446	0.000281405	0.00458215
ATCCACCCACATGACT_6	0.102738	0.180183	0.0397517	0.416974	0.000295959	0.052318	0.108114	0.0788863	0.000471854	0.00266393	0.017604
ATCCACCCAGCTATAC_6	0.332153	0.126311	0.11814	0.225762	0.000265267	0.00759456	0.0840072	0.102063	0.000171031	0.00248709	0.00104571
ATCCACCTCATAGAGA_6	0.0060943	0.000272818	0.00360208	0.00084584	0.750746	0.000164823	0.00193373	0.232108	0.00106231	0.00307867	9.17577e-05
ATCCACCTCGAGAACG_6	0.184819	0.00722256	0.0876491	0.00259959	0.307882	0.0014533	0.00874845	0.00261292	0.391854	0.00136786	0.00379069
ATCCACCTCGTTACCC_6	0.0121239	0.0972617	0.00587683	0.551783	0.000315651	0.191758	0.000113	0.0523769	0.000541418	0.000205829	0.0876432
ATCCATTAGAATAACC_6	0.126686	0.000199333	0.134634	0.40452	0.0399816	0.00800598	0.0888156	0.0516286	0.000334865	0.140607	0.00458713
ATCCATTCAGAGATGC_6	0.377761	0.00607859	0.175367	0.000309716	0.227188	0.000276919	0.0011154	0.000446417	0.209664	0.000248349	0.00154387
ATCCATTGTAAGGCTG_6	0.298883	0.0650993	0.0659255	0.409583	0.000171294	0.000342918	0.0744046	0.0608997	0.000239916	0.00315248	0.0212987
ATCCATTGTACACGTT_6	0.341667	0.0681369	0.48169	0.0325498	0.00161893	0.000252555	0.0289093	0.000595879	0.00816483	0.0325473	0.00386752
ATCCATTGTTCAAGGG_6	0.276829	0.279328	0.116225	0.0637895	0.00024012	0.00103933	0.214198	0.00787302	0.000690582	0.000354168	0.0394328
ATCCGTCCATCGAGCC_6	0.180261	0.19432	0.0523031	0.215156	0.0537559	0.000399955	0.0289137	0.000183563	0.0584556	0.142338	0.0739126
ATCCGTCGTAAGATAC_6	0.000110216	0.35965	0.156787	0.00439972	0.000527766	0.000181234	0.000145151	0.0107584	0.464918	0.00237318	0.000149009
ATCCGTCGTCCAGAAG_6	0.291514	0.286397	0.00034333	0.00047969	0.000724238	0.00017631	0.0114727	0.00689558	0.290396	0.00501221	0.106589
ATCCGTCTCGGTAGAG_6	0.210641	0.191514	0.361199	0.00212543	0.000182109	0.000225462	0.0253502	0.00042505	0.00014709	0.208019	0.000171913
ATCCTATAGCTTACGT_6	0.0255619	0.00243857	0.000603962	0.000444569	0.885855	0.000500286	0.013414	0.0484114	0.0222395	0.000313815	0.000217498
ATCCTATCAACACAGG_6	0.339786	0.0712191	0.166916	0.111918	0.000223215	0.000291014	0.105289	0.110035	0.000238927	0.00113791	0.0929455
ATCCTATCACTGATTG_6	0.222788	0.118135	0.0462648	0.350138	0.000189632	0.0141912	0.0877601	0.0741604	0.000153233	0.0856243	0.000595274
ATCGATGGTAAGCGGT_6	0.0100924	0.176286	0.000208808	0.404185	0.000367517	0.306864	0.00189417	0.0741989	0.000378882	0.000780242	0.0247449
ATCGATGTCCGTGCGA_6	0.23805	0.000805196	0.0754828	0.512038	0.0923522	0.00950781	0.000318154	0.0471347	0.00191125	0.00555115	0.0168484
ATCGATGTCGGAACTT_6	0.280065	0.203569	0.0534217	0.304033	0.00157371	0.00249489	0.0550858	0.0601747	0.000363591	0.0327689	0.00644968
ATCGATGTCTTCCTAA_6	0.19853	0.167757	0.0557945	0.357657	0.00112798	0.015917	0.0947526	0.0890278	0.00183764	0.00438127	0.0132179
ATCGCCTCATTCACCC_6	0.00955287	0.0912031	0.00086386	0.547817	0.000240476	0.208539	0.0413546	0.0400206	0.000968446	0.00705518	0.0523849
ATCGGATCAATCGTCA_6	0.408348	0.190357	0.154506	0.0749822	0.00134653	0.00108699	0.14665	0.0198992	0.00234682	0.000355411	0.000121897
ATCGGATCACGCGTCA_6	0.506609	0.200071	0.069691	0.0421052	0.00917433	0.0063802	0.105032	0.0372867	0.000424963	0.00149973	0.0217255
ATCGGATCATCCAACA_6	0.394733	0.332116	0.0223909	0.0721682	0.00176454	0.000367933	0.130468	0.0422698	0.00120212	0.000473638	0.0020457
ATCGGATCATGACAGG_6	0.307149	0.2225	0.176046	0.115474	0.00280257	0.000343916	0.143128	0.000166215	0.00134627	0.0249965	0.00604747
ATCGGATCATGCGGTC_6	0.230837	0.177868	0.00858599	0.362579	0.00015057	0.00459794	0.0691796	0.144852	0.00108673	0.000187777	7.5338e-05
ATCGGATGTAGGCAGT_6	0.084879	0.148736	0.000286571	0.491655	0.000692387	0.175505	0.00728017	0.0479066	0.000644011	0.00163429	0.0407815
ATCGGATGTATCCCAA_6	0.00322961	0.000166518	0.00417664	0.119702	0.42124	0.000173592	0.0135403	0.426337	0.0109771	0.000355609	0.000101692
ATCGGATTCTGCGGAC_6	0.283602	0.18692	0.087802	0.0628214	0.00490954	0.00136933	0.185002	0.0395233	0.00376366	0.00974907	0.134538
ATCGGCGAGAACGTGC_6	0.355515	0.261265	0.000474073	0.0872998	0.0021621	0.000367349	0.0596183	0.213257	0.00129301	0.000557683	0.0181904
ATCGTAGAGTGAGCCA_6	0.332799	0.138636	0.0900879	0.192855	0.000794189	0.00220918	0.0410989	0.000216656	0.0187238	0.147515	0.0350645
ATCGTAGGTCCTACGG_6	0.0974473	0.338553	0.00907222	0.0996393	0.000666867	0.143735	0.0900773	0.210877	0.000818329	0.000207158	0.00890666
ATCGTAGTCCTACCAC_6	0.243533	0.0629953	0.0418565	0.372101	0.000550356	0.0117712	0.100467	0.0741128	0.000316871	0.000310125	0.0919859
ATCGTCCGTTATTCCT_6	0.141383	0.245668	0.000309185	0.0622302	0.00894628	0.0499608	0.198398	0.15628	0.00191235	0.00435808	0.130553
ATCGTCCTCAAGTAAG_6	0.468891	0.270873	0.0727856	0.000930011	0.00160947	0.000793733	0.0836921	0.0940224	0.00136055	0.000630939	0.00441126
ATCTCTAAGTGGTTAA_6	0.0857558	0.535907	0.266097	0.00429881	0.000304029	0.00245717	0.000663035	0.00406979	0.000252826	0.00023371	0.0999612
ATCTCTACAAACACCT_6	0.281441	0.347338	0.0688944	0.00736076	0.000608566	0.0050566	0.224222	0.0565459	0.000703979	0.000303666	0.00752508
ATCTCTACACAGTCCG_6	0.000364869	0.000149188	0.0226354	0.164297	0.224579	0.000473732	0.00531997	0.519084	0.0605909	0.00174578	0.000759545
ATCTCTACATAGTCGT_6	0.1181	0.416666	0.0246707	0.160193	0.00242841	0.0452013	0.121981	0.100358	0.0100558	0.000231921	0.000112394
ATCTCTAGTAGGGAGG_6	0.348987	0.000256147	0.146139	0.000281936	0.243388	0.000129038	0.0462298	0.0399027	0.168578	0.000321642	0.00578713
ATCTCTAGTTGGAGAC_6	0.0619052	0.117712	0.000278417	0.507489	0.000751593	0.127203	0.119777	0.0222631	0.000755432	0.041199	0.000666467
ATCTTCACACTGTGTA_6	0.0340526	0.0015011	0.00104929	0.000298639	0.884762	0.000565613	0.00401192	0.0725218	0.000386188	0.000288128	0.000562877
ATCTTCAGTGCCTGAC_6	0.0444723	0.0965341	0.00093211	0.563319	0.00131607	0.185844	0.00484974	0.0368793	0.000584147	0.0585156	0.00675345
ATCTTCAGTTACCCAA_6	0.209815	0.47374	0.307386	0.0018734	0.00181416	0.000322395	0.000932956	0.00100134	0.00020375	0.000319403	0.00259205
ATCTTCATCCGCCTAT_6	0.213893	0.000217942	0.474279	0.000337457	0.000275244	0.00101891	9.10285e-05	0.00026808	0.051738	0.253371	0.00451094
ATGAAAGCAGCCTACG_6	0.236635	0.0613298	0.0332693	0.000483771	0.660006	0.00022492	0.000403095	0.000299464	0.00161854	0.00531422	0.000416367
ATGAAAGCATTCATCT_6	0.00903845	0.065844	0.000247724	0.50133	0.00291025	0.310436	0.0130371	0.0253483	0.000531853	0.000171932	0.0711045
ATGAAAGGTACTGAGG_6	0.181513	0.149924	0.00027681	0.369797	0.00734173	0.0336268	0.000452817	0.0758779	0.0233123	0.155818	0.00206008
ATGAAAGTCTGGAGAG_6	0.328044	0.406987	0.202446	0.000632236	0.00152883	0.00239081	0.00278857	0.00146967	0.000305544	0.000504258	0.0529032
ATGACCACAAGCGCAA_6	0.281008	0.0536504	0.002398	0.00383088	0.559738	0.000233326	0.0502207	0.00459905	0.00439893	0.00575359	0.0341691
ATGACCACAGTATGAA_6	0.000997686	0.205097	0.00149543	0.462365	0.000830913	0.273773	0.0219127	0.0318704	0.000879048	0.000332752	0.00044666
ATGAGGGAGTAGGGTC_6	0.146152	0.00200522	0.484191	0.0130056	0.000282112	0.0279779	0.0433344	0.00121161	0.0949363	0.186747	0.000156288
ATGAGGGGTATCGTAC_6	0.156416	0.199512	0.185156	0.162876	0.00101783	0.00147471	0.0221855	0.000190587	0.0644799	0.193747	0.0129438
ATGAGTCAGCATCTTG_6	0.202744	0.41748	0.000168753	0.00303176	0.000614981	0.0566219	0.0126408	0.299152	0.000252755	0.000431982	0.00686085
ATGAGTCCAATCTGCA_6	0.422449	0.0869487	0.134612	0.109128	0.000214538	0.000364571	0.0989095	0.125717	0.000206668	0.000600724	0.0208484
ATGAGTCCAATGTGGG_6	0.0987066	0.157559	0.0336305	0.145301	0.00141155	0.000146345	8.79343e-05	0.000126868	0.0214535	0.541467	0.000110139
ATGAGTCCACTGCATA_6	0.0889557	0.0757495	0.13795	0.178933	0.0266732	0.0177229	0.134235	0.000213233	0.000346109	0.333473	0.00574863
ATGAGTCGTACTCGAT_6	0.11593	0.340331	0.031278	0.264838	0.00228503	0.127704	0.0976252	0.0010709	0.000488809	0.0056795	0.0127704
ATGAGTCGTTAGAAAC_6	0.183856	0.148162	0.0116471	0.463703	0.000315304	0.0128196	0.0904286	0.0620678	0.000264553	0.0244247	0.00231164
ATGAGTCTCTGACCCT_6	0.0443066	0.0752249	0.000334086	0.744925	0.0164202	0.0495029	0.000295788	0.0383	0.0254314	0.000334352	0.00492476
ATGATCGGTAGCACAG_6	0.183459	0.316065	0.00420606	0.136862	0.000325769	0.0159239	0.102291	0.190579	0.000514821	0.000180436	0.0495923
ATGATCGTCGCCAATA_6	0.197473	0.232316	0.000566754	0.271319	0.000191097	0.0879208	0.0371036	0.140193	0.000222464	0.000195975	0.0324995
ATGCATGAGTTTCAGC_6	0.0473485	0.0134602	0.00168155	0.000678174	0.840515	0.000194447	0.0415869	0.0253741	0.0177925	0.000259367	0.0111092
ATGCATGCATTAGGCT_6	0.109405	0.000771436	0.000354329	0.00168703	0.794076	0.00140248	0.00222468	0.00402911	0.0745398	0.00374344	0.00776683
ATGCATGTCCTGGGTG_6	0.429825	0.013854	0.172087	0.0190272	0.00275658	0.000307071	0.0530956	0.000269214	0.00345099	0.304407	0.000920103
ATGCATGTCGAGAATA_6	0.00930381	0.000413033	0.0133235	0.00556464	0.501555	0.000183702	0.0768589	0.25689	0.132895	0.000702164	0.00230964
ATGCCTCGTCCTCCAT_6	0.146559	0.419922	0.000281369	0.00558402	0.000907909	0.0198512	0.174685	0.100571	0.0201701	0.00317525	0.108292
ATGCCTCTCACAAGGG_6	0.380223	0.15152	0.424003	0.00532805	0.000303783	0.00087107	0.0159547	0.00130959	0.000347893	0.000520983	0.0196178
ATGCGATTCAAAGGAT_6	0.129194	0.153309	0.00121293	0.435263	0.000198598	0.169278	0.0301074	0.027161	0.000183312	0.000201878	0.0538913
ATGCGATTCCGGCAAC_6	0.142047	0.335392	0.315264	0.0299814	0.000454504	0.00928057	0.12506	0.000371138	0.000573494	0.0341659	0.00741042
ATGGAGGAGTGGTGAC_6	0.14875	0.144165	0.0133691	0.525129	0.122714	0.0224766	0.0126553	0.000659017	0.00230319	0.00355405	0.00422417
ATGGAGGCAAGTGCTT_6	0.139359	0.000212145	0.158704	0.334241	0.00660062	0.000107838	0.0609569	0.000810454	0.0516196	0.247085	0.000304058
ATGGAGGTCCGAGCTG_6	0.256071	0.295661	0.0250997	0.120556	0.000517419	0.000459825	0.0645423	0.000342336	0.0178637	0.211368	0.00751941
ATGGATCAGAGATTCA_6	0.0470452	0.0884699	0.00112966	0.576222	0.0002742	0.154039	0.0217323	0.0184818	0.000329989	0.000160078	0.0921159
ATGGATCCATCTATCT_6	0.380852	0.036101	0.161687	0.17668	0.00162802	0.000234344	0.114324	0.0606525	0.000424188	0.067217	0.000200848
ATGGATCCATGGATCT_6	0.230171	0.00812284	0.471993	0.132891	0.00524603	0.000210535	0.0115011	0.000669868	0.0655729	0.0725189	0.0011023
ATGGATCGTGGGATTG_6	0.0752694	0.186229	0.00141084	0.495861	0.0242966	0.113422	0.0806325	0.0018273	0.00277519	0.000423432	0.0178529
ATGGATCTCTATGCCC_6	0.275523	0.396115	0.00353543	0.0381594	0.000548411	0.0367946	0.0645063	0.165974	0.0124238	0.000912041	0.00550768
ATGGGAGAGGGCAACT_6	0.221521	0.0200172	0.0868121	0.340059	0.000186175	0.00699901	0.086476	0.120728	0.000204678	0.00118177	0.115815
ATGGGAGAGGGTACAC_6	0.0392035	0.157992	0.000355708	0.588267	0.0103181	0.134467	0.00107163	0.0593566	0.00405535	0.000453163	0.00445934
ATGGGAGCAACCACGC_6	0.304593	0.00138401	0.0638017	0.000280393	0.337411	0.000238315	0.00110962	0.00198941	0.287717	0.000232766	0.00124253
ATGGGAGCATAGCACT_6	6.92216e-05	0.000117075	0.000827284	0.000379236	0.793917	0.0846712	0.00743564	0.111581	0.000651263	8.85079e-05	0.000262128
ATGGGAGTCAAGGCTT_6	0.108122	0.0149762	0.00048306	0.00139459	0.707055	0.000242034	0.02495	0.141129	0.00129834	0.000186755	0.000163412
ATGGGAGTCGACCATA_6	0.0783108	0.208056	0.00112957	0.608335	0.0178141	0.0701411	0.00351283	0.00863045	0.00142651	0.00251408	0.000130209
ATGGGAGTCTGGTCAA_6	0.00561568	0.498774	0.000141519	0.071282	0.000750955	0.150181	0.00209769	0.000226129	0.00086209	0.267149	0.00291965
ATGGGTTAGGTGCTAG_6	0.135475	0.314233	0.346246	0.0981823	0.00050782	0.000482535	0.0153723	0.000197193	0.00347515	0.0125775	0.0732509
ATGGGTTGTAGCGATG_6	0.188841	0.24122	0.000764585	0.193176	0.00197417	0.0353999	0.175438	0.000655466	0.000233585	0.162064	0.000232993
ATGGGTTTCAGACCTA_6	0.366811	0.19821	0.16295	0.0630867	0.00024825	0.0267055	0.120768	0.0579076	0.000219047	0.000275641	0.00281784
ATGGTTGAGGTAGATT_6	0.160547	0.049402	0.0195549	0.484193	0.0659479	0.0511137	0.114368	0.00660922	0.00116195	0.00108427	0.0460189
ATGGTTGAGGTTCTTG_6	0.0610165	0.108664	0.680652	0.000725809	0.000411888	0.000337098	0.0596646	0.00758105	0.00479755	0.000491345	0.075658
ATGGTTGTCACGGAGA_6	0.212492	0.30761	0.335512	0.00038509	0.000764756	0.000519195	0.0412617	0.0166436	0.00348784	0.000146458	0.0811772
ATGGTTGTCCTGTAAG_6	0.0782817	0.155854	0.0589944	0.481239	0.0122609	0.00811949	0.134634	0.00103897	0.0311996	0.0261078	0.0122697
ATGGTTGTCGCAGTCG_6	0.175584	0.303082	0.0501021	0.281432	0.00050481	0.00185667	0.162393	0.000520154	0.000268272	0.00789202	0.0163646
ATGGTTGTCGCCTTTG_6	0.00940008	0.141291	0.000513912	0.718447	0.0107114	0.0949948	0.00049304	0.00964071	0.000873949	0.000283406	0.0133505
ATGGTTGTCGGAACTT_6	0.057496	0.12887	0.000189779	0.580978	0.0126025	0.0251212	0.000298449	0.0732752	0.0246392	0.0936308	0.00289873
ATGGTTGTCTAGCAAC_6	0.558363	0.08922	0.00225835	0.121052	0.000497767	0.000808072	0.0309771	0.0685179	0.00561327	0.0709855	0.0517071
ATGTCCCAGCCTGCCA_6	0.0134962	0.0440362	0.00921457	0.609958	0.000482118	0.212297	0.0200568	0.0701029	0.000770675	0.00151974	0.0180658
ATGTCCCAGTTGGCTT_6	0.331355	0.41911	0.042122	0.0166192	0.00425283	0.00287061	0.0666865	0.0336936	0.00563348	0.00300855	0.0746484
ATGTCCCGTCCTACGG_6	0.0593674	0.0215239	0.367587	0.135065	0.00804873	0.000189252	0.0001108	0.000145658	0.131825	0.197804	0.0783337
ATGTCTTCACACGGTC_6	0.0468603	0.340462	0.0169302	0.316074	0.0030634	0.0589711	0.197708	0.000384326	0.00163119	0.0106423	0.00727222
ATGTCTTGTAAGATCA_6	0.330145	0.502442	0.00145639	0.000491015	0.00156641	0.00154454	0.106625	0.0133579	0.000522246	0.00150461	0.0403449
ATGTCTTTCCGATAGT_6	0.387877	0.220266	0.000712317	0.0994004	0.00025508	0.0449285	0.0472627	0.105181	0.000235136	0.0918755	0.00200549
ATTACTCAGAATCGCG_6	0.201898	0.0227132	0.58648	0.00626975	0.00580412	0.000546023	0.0205296	0.00185362	0.00136905	0.130265	0.0222722
ATTACTCTCATCACTT_6	0.11027	0.0404345	0.725982	0.0218539	0.00063742	0.000176629	0.000231925	0.000249577	0.0768226	0.0164883	0.00685321
ATTACTCTCGGCATCG_6	0.367875	0.000272668	0.427081	0.000494424	0.0247547	0.000493354	0.0228291	0.00303408	0.027962	0.0984169	0.0267866
ATTATCCTCCGTTTCG_6	0.167921	0.0275524	0.509985	0.108534	0.000892108	0.000161761	0.000735227	0.000172257	0.0909412	0.0922543	0.000849801
ATTATCCTCTAGTCAG_6	0.288999	0.141952	0.00573458	0.361976	0.000394132	0.00216569	0.0609638	0.136032	0.000273957	0.000271968	0.00123668
ATTCACTAGCATTGAA_6	0.561236	0.133819	0.0902119	0.00229653	0.00209478	0.00127817	0.101909	0.0517262	0.00185682	0.0314343	0.0221372
ATTCACTCATTAGGCT_6	0.133947	0.0758223	0.0992944	0.126452	0.00363653	0.354893	0.161764	0.00967436	0.000319188	0.000219412	0.0339777
ATTCACTGTCACCTTC_6	0.027952	0.0791627	0.0421788	0.685061	0.0181517	0.0103509	0.0832838	0.0190964	0.0210933	0.00709735	0.00657197
ATTCACTTCCATCGTC_6	0.282351	0.198257	0.0531357	0.208041	0.000373135	0.000979408	0.0930679	0.156719	0.000260554	0.000547092	0.00626921
ATTCAGGAGGCAATGC_6	0.372988	0.207274	0.407872	0.00145115	0.000248822	0.00206268	0.00134277	0.00201348	0.000194853	0.0016339	0.00291852
ATTCAGGAGGGTAATT_6	0.0543593	0.257054	0.00415721	0.000829056	0.000518066	0.344367	0.103758	0.0110372	0.000285984	0.220826	0.00280788
ATTCAGGCAGATTTCG_6	0.214041	0.412465	0.00668854	0.0192922	0.00615299	0.00294331	0.155045	0.0453594	0.00454177	0.00311425	0.130357
ATTCAGGCATAGGCGA_6	0.543305	0.00230342	0.0943079	0.192815	0.000208863	0.000359324	0.0766119	0.0598932	0.000189558	0.000332209	0.0296732
ATTCAGGCATGTCTAG_6	0.516647	0.115019	0.048009	0.108458	0.00210696	0.040651	0.0328989	0.106887	0.00192416	0.00288772	0.0245124
ATTCAGGGTACCGGCT_6	0.282765	0.372538	0.037527	0.00177479	0.00384393	0.000397343	0.0785676	0.180404	0.00138136	0.000455854	0.0403454
ATTCAGGGTCGCACGT_6	0.246067	0.000599447	0.323414	0.165459	0.0140862	0.00146212	0.00825316	0.000155494	0.153089	0.0602072	0.0272081
ATTCAGGGTCTAACTG_6	0.0769315	0.324844	0.330988	0.0484441	0.000181162	0.000533956	0.0610309	0.000207591	0.000159846	0.152192	0.00448699
ATTCAGGGTGCGGCTT_6	0.0164696	0.000132393	0.00545475	0.000709603	0.550083	0.000296018	0.0487169	0.264363	0.113258	0.000315052	0.000201474
ATTCATCGTTATGTGC_6	0.30481	0.00041204	0.229215	0.158702	0.00551707	0.000187923	0.200472	0.000532143	0.00407392	0.0883608	0.00771703
ATTCATCTCTAAGGAA_6	0.295206	0.150681	0.0467537	0.241168	0.000330922	0.00046115	0.0641524	0.101181	0.000202175	0.000692269	0.0991719
ATTCCATTCCATTTGT_6	0.384708	0.247285	0.000219575	0.0884896	0.000548895	0.0329127	0.0746924	0.168543	0.000167678	0.000903405	0.00152855
ATTCCATTCTCGCAGG_6	0.315242	0.259504	0.0493162	0.128071	0.000250116	0.0235459	0.174992	0.0453624	0.000218432	0.000170818	0.00332867
ATTCCCGAGCCATTTG_6	0.0967107	0.141678	0.000932693	0.38799	0.114864	0.201889	0.000395747	0.0482122	0.000337519	0.000152934	0.00683717
ATTCCCGGTGGAATGC_6	0.132067	0.481096	0.000481152	0.0158223	0.0128448	0.0051428	0.224264	0.113075	0.00471045	0.00107394	0.00942288
ATTCCCGTCCGATAAC_6	0.236	0.187715	0.0899129	0.251422	0.000161178	0.00423837	0.103702	0.0970326	0.000172895	0.000163806	0.0294784
ATTCCCGTCTGACGCG_6	0.312096	0.217103	0.109955	0.0945006	0.00026059	0.00885114	0.171531	0.0263576	0.00040189	0.0285148	0.0304288
ATTCCTAAGCCTAACT_6	0.0930894	0.00326815	0.659791	0.0514865	0.0461011	0.000121033	0.000180162	0.000170575	0.0547486	0.0119813	0.0790625
ATTCGTTCAAACTGCT_6	0.304893	0.130521	0.112226	0.242686	0.000177756	0.0171878	0.106567	0.0760949	0.000189433	0.00590821	0.00354891
ATTCGTTTCCAAGAGG_6	0.426322	0.164354	0.015691	0.200191	0.000654927	0.00146685	0.0807428	0.107919	0.000428413	0.000897515	0.00133282
ATTCGTTTCCCGAAAT_6	0.372212	0.21776	0.0642839	0.107924	0.000268962	0.00224852	0.113064	0.0491547	0.0457528	0.000372197	0.0269584
ATTCGTTTCGTCTACC_6	0.0861316	0.307064	0.0192745	0.203207	0.00489152	0.0972064	0.144972	0.00111475	0.00882609	0.00661034	0.120701
ATTCTACAGGCGATAC_6	0.173117	0.224514	0.534312	0.00498526	0.000169054	0.00230509	0.0345348	0.000446024	0.00188489	0.0001472	0.0235847
ATTCTACCAAGAAATC_6	0.298197	0.164771	0.397226	0.00100402	0.000211982	0.000724261	0.0344589	0.00111515	0.000205272	0.100715	0.001372
ATTCTACCAGCTACAT_6	0.294549	0.254564	0.0663018	0.112869	0.00022161	0.0536651	0.113402	0.101741	0.000342487	0.00128428	0.00105808
ATTCTACGTTCGGCTG_6	0.299307	0.282231	0.0668029	0.0980341	0.000189219	0.0036858	0.130693	0.0859799	0.000570429	0.00173665	0.0307709
ATTCTACGTTTACTGG_6	0.414744	0.127881	0.214796	0.0699413	0.000446651	0.000371884	0.0925631	0.000304415	0.00707638	0.0665943	0.00528057
ATTCTTGAGGCCTAGA_6	0.0294007	0.174409	0.000482272	0.541664	0.000219539	0.0998938	0.00610094	0.0793897	0.000257121	0.0678453	0.000337747
ATTCTTGTCACCTTAT_6	0.237334	0.244231	0.0944081	0.212668	0.000166684	0.00349781	0.106691	0.0686888	0.000152138	0.00112898	0.0310335
ATTGGGTAGATCGCTT_6	0.182323	0.299735	0.0321477	0.267041	0.000253411	0.0189599	0.119162	0.0498596	0.000235484	0.0047461	0.0255358
ATTGGGTCACGACCTG_6	0.150626	0.17136	0.0127911	0.424134	0.000201073	0.0945601	0.122055	0.00099289	0.00016021	0.0228165	0.000303062
ATTGGGTGTGCCTGCA_6	0.146743	0.13305	0.0468211	0.451795	0.0389972	0.0262695	0.130609	0.000170121	0.00142325	0.0237247	0.000395829
ATTGGGTTCCGATGCG_6	0.40232	0.0736501	0.432882	0.000882765	0.00312629	0.0683712	0.00377547	0.0101448	0.000479401	0.00103854	0.0033296
ATTGTTCGTCCACGCA_6	0.26319	0.073333	0.0746441	0.184912	0.000793841	0.0160123	0.112979	0.142589	0.000356842	0.0019978	0.129191
ATTGTTCGTGCGCTCA_6	0.402637	0.256604	0.00011921	0.0151399	0.00264301	0.0187721	0.063754	0.226777	0.00140404	0.00114143	0.0110088
ATTTACCCATGAATAG_6	0.39193	0.10483	0.127536	0.113109	0.00107041	0.00790599	0.131658	0.0849765	0.000382917	0.00239486	0.0342058
ATTTACCGTGGCTACC_6	0.00635134	0.121135	0.0028673	0.536507	0.000756117	0.167483	0.042306	0.0952049	0.00230274	0.000159019	0.0249276
ATTTCACAGGTTGCCC_6	0.390746	0.232989	0.273103	0.00589649	0.00330936	0.00152075	0.0898413	0.00019875	0.000771152	0.000334421	0.00129015
ATTTCACAGTCGAATA_6	0.337804	0.42002	0.0233852	0.00027125	0.0087251	0.000315392	0.109327	0.0352503	0.0103952	0.0011946	0.0533125
ATTTCACAGTGCACCC_6	0.152248	0.110301	0.0942383	0.0273255	0.000403179	0.500434	0.101953	0.0118834	0.000195245	0.000299649	0.000718326
ATTTCACCATCCCACT_6	0.208016	0.246607	0.00633192	0.406734	0.00111423	0.0373297	0.0172539	0.0530463	0.00375056	0.0169975	0.00281836
ATTTCACGTACAGCGA_6	0.318395	0.225066	0.0148437	0.316685	0.000304752	0.00198027	0.0532617	0.0375272	0.00109843	0.0293306	0.00150824
ATTTCTGCAAATAGCA_6	0.12478	0.0188804	0.283551	0.0837062	0.0211584	0.000150866	0.0041677	0.000163699	0.0265869	0.436465	0.000389403
ATTTCTGCAAATGCGG_6	0.136687	0.0646725	0.00135683	0.00126674	0.782311	0.000436879	0.0001224	0.000275967	0.00135038	0.00366638	0.0078535
ATTTCTGCATCGGAGA_6	0.404672	0.185787	0.131349	0.056367	0.000294877	0.00145052	0.114923	0.10097	0.000488858	0.00273547	0.000963177
ATTTCTGGTCTAGGTT_6	0.306505	0.000788008	0.144727	0.306584	0.000731405	0.000132467	0.0171923	0.0482463	0.09392	0.0789568	0.00221617
ATTTCTGTCTGGTTGA_6	0.273128	0.00616729	0.494023	0.0512725	0.00311259	0.000315371	0.0011997	0.000154795	0.0817965	0.0118818	0.0769478
CAAAGAACAACATACC_6	0.140399	0.220751	0.000334343	0.450082	0.0365038	0.0775318	0.000268952	0.0113005	0.0198016	0.0372232	0.00580305
CAAAGAACATATCTCT_6	0.0808754	0.241073	0.00242776	0.45303	0.00022127	0.132351	0.00772514	0.0709705	0.00125344	0.000374895	0.0096968
CAAAGAAGTATAATGG_6	0.186612	0.000806897	0.00209307	0.0369345	0.509225	0.000191181	0.041616	0.20222	0.0198934	0.000259116	0.000148775
CAACAACAGGGACAGG_6	0.367908	0.0503508	0.0297547	0.314593	0.000539794	0.00292122	0.0813266	0.0948999	0.000583802	0.00678833	0.0503343
CAACAACGTCTACACA_6	0.180027	0.129291	0.490619	0.0671918	0.000240147	0.000357529	0.0756453	0.000401544	0.000258405	0.00248785	0.0534801
CAACAACTCACACCGG_6	0.000865324	0.427952	0.28482	0.00148482	0.000169908	0.012705	0.00934849	0.0139513	0.00196275	0.24662	0.000120656
CAACAGTAGAAGATCT_6	0.183168	0.23952	0.542127	0.00325727	0.00159376	0.000305138	0.0235764	0.00176786	0.000778946	0.00138064	0.00252437
CAACAGTAGACTTCAC_6	0.0574939	0.120042	0.000280941	0.357895	0.000476231	0.333063	0.0594179	0.00777424	0.000157056	0.000179259	0.0632209
CAACAGTGTATTAAGG_6	0.000986371	0.000167934	0.0105833	0.0994991	0.453551	0.000155789	0.0014432	0.417533	0.0145561	0.000820222	0.000704388
CAACAGTTCAAGGCTT_6	0.0934685	0.21746	0.000906135	0.42192	0.00249482	0.11916	0.0106016	0.113537	0.000354727	0.000366565	0.0197304
CAACAGTTCGCTGCGA_6	0.087067	0.169617	0.0255126	0.450156	0.098688	0.0399642	0.108436	0.00030903	0.000987183	0.00950986	0.00975358
CAACCTCAGATTGATG_6	0.463228	0.266671	0.0450174	0.000988444	0.012033	0.000860693	0.0880253	0.0370624	0.00604838	0.00403227	0.0760337
CAACCTCAGGTGCTAG_6	0.000180585	0.0294966	0.002809	0.00862683	0.941733	0.00950486	0.00112559	0.00134514	0.000725841	0.000396084	0.00405621
CAACCTCCAACTGGTT_6	0.317458	0.264598	0.338523	0.000523105	0.0002131	0.00120617	0.000150138	0.000833997	0.000246846	0.000803949	0.0754435
CAACCTCCACTTCTCG_6	0.301919	0.0102433	0.0453698	0.00029903	0.226671	0.000269559	0.000268139	0.000230138	0.411242	0.00312056	0.000368088
CAACCTCTCGAAGAAT_6	0.162299	0.000769651	0.000932987	0.000629675	0.716048	0.00215912	0.00730745	0.104893	0.00256166	0.000139953	0.00225906
CAACGATAGCTCTATG_6	0.470418	0.0541732	0.333193	0.00381504	0.00101756	0.000786331	0.00928991	0.000542782	0.000446818	0.10512	0.0211979
CAACGATGTGCAGTGA_6	0.122293	0.0181621	0.0452603	0.623095	0.105831	0.0335896	0.0145796	0.0135098	0.000532045	0.00997556	0.0131726
CAACGATGTTCATCTT_6	0.172566	0.15093	0.0531264	0.466202	0.0526688	0.0476566	0.00211158	0.0177265	0.00682334	0.0233896	0.00679976
CAACGGCCACCCAATA_6	0.402896	0.162585	0.0130222	0.207718	0.00087756	0.00761301	0.0503024	0.126586	0.000334311	0.0279035	0.000161919
CAACGGCCATACATCG_6	0.205541	0.396411	0.000259559	0.0393252	0.000193215	0.0185462	0.0001448	0.000184833	0.000230816	0.339048	0.000116238
CAACGGCTCCGTGACG_6	0.00144728	0.000154125	0.00488689	0.000220464	0.696621	0.000143796	0.0660464	0.218718	0.010132	0.00147573	0.000154075
CAACGGCTCGTCGATA_6	0.0803263	0.000173538	0.000100826	0.000440986	0.528946	0.000134359	0.0778553	0.166786	0.104587	0.000139232	0.0405098
CAAGACTAGGATTTCC_6	0.207696	0.29008	0.0598944	0.26745	0.00097109	0.0135966	0.131628	0.025647	0.00162922	0.000246805	0.00116011
CAAGACTAGGTCGTCC_6	0.00880943	0.0440506	0.000158495	0.00232158	0.921532	0.0055913	0.000590789	0.00778172	0.00318361	0.00229481	0.00368612
CAAGACTGTAGACACG_6	0.0826631	0.421273	0.000216755	0.140368	0.000841741	0.0145022	0.0431236	0.286058	0.000740761	0.000190725	0.0100223
CAAGACTTCACTCGAA_6	0.134261	0.327818	0.011671	0.319218	0.0208286	0.0310141	0.041588	0.00027134	0.0196988	0.0452554	0.0483748
CAAGAGGAGACTCTAC_6	0.235192	0.0965559	0.438669	0.0861607	0.00105261	0.00194954	0.0605853	0.000258443	0.0032621	0.00379357	0.0725215
CAAGAGGAGGCTCTAT_6	0.0757645	0.227146	0.0199452	0.0580421	0.000311001	0.447667	0.1659	0.00155498	0.000906317	0.00021521	0.00254751
CAAGAGGCAACCCTCT_6	0.0631542	0.0171596	0.000163649	0.0170809	0.00962219	0.000182253	0.0720118	0.212145	0.603829	0.00172565	0.00292582
CAAGAGGCAACCGCTG_6	0.503671	0.205807	0.00147831	0.0792447	0.000207659	0.00170994	0.0121661	0.060939	0.000207363	0.134276	0.000291917
CAAGCTAGTGATCGTT_6	0.0515207	0.319604	0.00056364	0.409756	0.000359154	0.103823	0.00230303	0.0164457	0.00194361	0.0927355	0.0009452
CAAGCTAGTGTCCTAA_6	0.625608	0.235132	0.0268631	0.000235916	0.00494223	0.00255405	0.0883389	0.00871291	0.00167379	0.000323999	0.00561585
CAAGCTATCAACACCA_6	0.174445	0.334782	0.00905444	0.0325016	0.000729037	0.0850459	0.0333112	0.23957	0.000251115	0.0892245	0.00108503
CAAGCTATCTCTCTAA_6	0.0543464	0.217747	0.0168317	0.526917	0.0858819	0.01245	0.0481867	0.00118839	0.000843864	0.0173304	0.018277
CAAGCTATCTTAATCC_6	0.0139746	0.0824732	0.0517413	0.501983	0.0011131	0.240686	0.000287159	0.0406535	0.000499856	0.0380381	0.0285499
CAAGCTATCTTTCTAG_6	0.312476	0.19811	0.0375499	0.0931393	0.000542764	0.0171277	0.116868	0.0855037	0.000845731	0.13573	0.00210736
CAAGGGAAGTATGTAG_6	0.261467	0.151405	0.0373887	0.175461	0.000277101	0.0380949	0.096415	0.152081	0.000228513	0.00155478	0.0856269
CAAGGGAAGTGTTCCA_6	0.281978	0.310414	0.132469	0.00798528	0.000378796	0.000945947	0.241315	0.0142401	0.00255285	0.00102786	0.00669375
CAAGGGAAGTTGCTGT_6	0.151949	0.0383883	0.0704908	0.379574	0.000571065	0.20138	0.119366	0.00104577	0.000227495	0.00185402	0.035155
CAAGGGACAATAGGGC_6	0.179433	0.000848579	0.11652	0.48986	0.0597687	0.000340133	0.0380873	0.00294228	0.000376963	0.0256661	0.0861572
CAAGGGACATGGCTAT_6	0.109575	0.0519442	0.330268	0.2584	0.0099359	0.00015096	0.000367747	0.00012631	0.155911	0.0802466	0.00307467
CAATACGCACGCGCTA_6	0.0365647	0.147296	0.000422825	0.403397	0.000701322	0.238498	0.00139063	0.0763296	0.000291443	0.0615393	0.0335698
CAATACGCATAGCTGT_6	0.0512199	0.293416	0.0712563	0.355209	0.00615186	0.210868	0.00310188	0.0010615	0.000663683	0.00501367	0.00203861
CAATACGGTATCCCAA_6	0.0125666	0.124684	0.0174344	0.633332	0.0389087	0.0502687	0.061051	0.0363315	0.0211089	0.00315994	0.0011537
CAATACGTCCCTTGGT_6	0.141112	0.181301	0.506347	0.00467139	0.00224043	0.000407288	0.000115698	0.000325495	0.159787	0.00209801	0.00159428
CAATCGAGTCGTACTA_6	0.697958	0.234718	0.000697199	0.000329185	0.000796065	0.00396892	0.00563802	0.046694	0.000678125	0.000204867	0.00831793
CAATCGATCACCTCAC_6	0.132882	0.056746	0.570596	0.00262077	0.00131746	0.000320666	0.0111374	0.00251954	0.000452442	0.217988	0.00341977
CAATCGATCAGCTGAT_6	0.192471	0.425402	0.0807604	0.011873	0.0163045	0.000817575	0.203624	0.012497	0.00360208	0.000461499	0.052186
CAATCGATCTATACTC_6	0.0171617	0.180212	0.476201	0.0235486	0.000947959	0.00457739	0.0193462	0.000484667	0.00131504	0.274424	0.00178126
CAATGACTCTGCCTGT_6	0.224106	0.299254	0.252155	0.00257873	0.000196292	0.00382055	0.000301804	0.000885064	0.000148927	0.216377	0.00017742
CAATTTCAGTTAACGA_6	0.229658	0.148157	0.127992	0.113609	0.000244959	0.24681	0.0861551	0.000866929	0.000544247	0.0101705	0.0357929
CAATTTCCACCAACAT_6	0.423307	0.000547314	0.216992	0.00107238	0.000782401	0.000554468	0.0588447	0.00197223	0.122363	0.102123	0.0714425
CAATTTCGTCCTATAG_6	0.0172625	0.000667091	0.00135544	0.00131618	0.000714359	0.000911966	0.0358095	0.174496	0.760509	0.000745602	0.00621219
CAATTTCGTTATCCAG_6	0.313383	0.151781	0.0630735	0.265467	0.000206008	0.0010341	0.0811136	0.0760507	0.000247822	0.0474166	0.000227489
CAATTTCTCCTCTCGA_6	0.358068	0.0856378	0.139888	0.215264	0.000201871	0.0244979	0.0864263	0.0749749	0.000991508	0.0139333	0.00011703
CACAACATCCCGTTCA_6	0.0743725	0.144105	0.00125504	0.579155	0.000188536	0.128454	0.0163801	0.048781	0.00413665	0.000231023	0.00294114
CACAACATCGACGATT_6	0.499508	0.0250783	0.2469	0.0459794	0.00144798	0.000285752	0.107715	0.0304805	0.000774771	0.00950512	0.0323257
CACACAACAAGTCCAT_6	0.182921	0.407606	0.00966616	0.0785561	0.000285432	0.0307969	0.0913899	0.197159	0.000298578	0.000977021	0.000343691
CACACAAGTACGGGAT_6	0.17287	0.190961	0.315593	0.101659	0.000520258	0.00664944	0.0814404	0.0108374	0.00180069	0.116254	0.00141405
CACACAATCATTGAGC_6	0.00623606	0.000280065	0.000455729	0.000434966	0.791608	0.000180383	0.0192563	0.180611	0.000385408	0.000219372	0.000332547
CACACAATCGACCTAA_6	0.0338978	0.0156738	0.695594	0.00146614	0.000427688	0.00030045	0.0062257	0.000807704	0.0534134	0.191623	0.000570437
CACAGATGTGCCGAAA_6	0.464447	0.213293	0.000241451	0.00576401	0.000440991	0.00104712	6.23071e-05	0.00135371	0.312726	0.000474158	0.000149946
CACAGATTCCCGTTCA_6	0.611695	0.138487	0.0596506	0.000680538	0.00172959	0.000601888	0.0721189	0.0519588	0.0118818	0.00307882	0.048117
CACAGATTCGAGAATA_6	0.0947653	0.165629	0.374459	0.0488188	0.00354762	0.00523565	0.0113598	0.000186231	0.0038822	0.279054	0.0130629
CACAGGCAGACTCTAC_6	0.0636109	0.1264	0.00186498	0.00177121	0.00150174	0.00038292	0.000273832	0.000573349	0.798782	0.00204907	0.00278917
CACAGGCAGCCTTCTC_6	0.281081	0.187691	0.482411	0.00927113	0.000347174	0.00238451	0.0189265	0.000326257	0.00238203	0.0096117	0.00556789
CACAGGCGTCAAGTTC_6	0.33603	0.109471	0.0666217	0.266317	0.00140764	0.00947504	0.139066	0.0597958	0.000366352	0.00461489	0.00683452
CACAGGCGTGGTCAAG_6	0.0867857	0.183972	0.0122772	0.548593	0.026571	0.0309467	0.000163818	0.0122228	0.0322523	0.00725899	0.0589565
CACAGGCGTGTCCCTT_6	0.000208815	0.000311101	0.0074357	0.000516554	0.00165682	0.000377399	0.0258651	0.16031	0.705847	0.00196936	0.0955026
CACAGGCGTGTTCGAT_6	0.349165	0.0893499	0.0902904	0.204096	0.00787102	0.000292852	0.108673	0.000286525	0.0325919	0.0243496	0.0930329
CACAGGCTCACTTCTA_6	0.143225	0.471471	0.0240898	0.0142388	0.00736948	0.0134691	0.0944899	0.229198	0.000930998	0.000570346	0.000947126
CACATGAAGAGGCGTT_6	0.291192	0.248176	0.000187226	0.112123	0.000251453	0.0427135	0.0202634	0.195236	0.000209731	0.000739094	0.0889081
CACATGAAGAGTCACG_6	0.124943	0.109777	0.200059	0.00147409	0.558099	0.000141739	7.7701e-05	0.00041143	0.0023786	0.00240155	0.000237701
CACATGACAAGAGTGC_6	0.00187417	0.174576	0.000302694	0.298976	0.000286445	0.403043	0.0709003	0.00684204	0.00024519	0.000194422	0.0427603
CACATGAGTCTTTCTA_6	0.179283	0.0602755	0.149061	0.307963	0.0409702	0.000203146	0.0696447	0.000132863	0.063365	0.0777284	0.0513728
CACATGAGTGTTAGCT_6	0.0080862	0.0572327	0.00253316	0.523775	0.002847	0.236236	0.0243831	0.0585158	0.000514305	0.064428	0.0214488
CACCAAAAGTGGTGAC_6	0.366162	0.342666	0.263077	0.000495498	0.00133078	0.000293927	0.0213581	0.00313348	0.00030861	0.000585761	0.000589753
CACCAAACACAGTCAT_6	0.0754918	0.0886281	0.0106816	0.41584	0.00100573	0.257856	0.00970022	0.0545002	0.000933384	0.059572	0.02579
CACCAAAGTAGGTAGC_6	0.129591	0.0791931	0.00981279	0.0019426	0.762678	0.000525267	7.97146e-05	0.000482217	0.00593616	0.000378969	0.00937964
CACCAAAGTGAACTAA_6	0.111232	0.357554	0.0137117	0.0130931	0.00379447	0.0464891	0.000308403	0.000143201	0.00017151	0.453282	0.000220469
CACCAAAGTGACTATC_6	0.0282912	0.00722028	0.00358325	0.000493309	0.00117296	0.000311398	0.000622415	0.0168762	0.89498	0.000189835	0.0462587
CACCGTTCACCAAATC_6	0.42833	0.209776	0.0402245	0.114375	0.00058897	0.00052393	0.130543	0.0704379	0.000347218	0.00141677	0.003437
CACCGTTCAGGGAGAG_6	0.469101	0.143716	0.126265	0.0116353	0.000437813	0.000755698	0.13414	0.00731288	0.0032326	0.0901597	0.0132445
CACCGTTCAGGTTACT_6	0.0707858	0.126634	0.0293882	0.00871201	0.00941234	0.000188344	0.0462471	0.035489	0.671086	0.00034651	0.00171047
CACCGTTGTAGTCACT_6	0.117117	0.522368	0.268267	0.00773124	0.00131	0.000856822	0.064545	0.000415037	0.00107123	0.000964502	0.0153536
CACCGTTTCCGCCTAT_6	0.149795	0.0739833	0.000160226	0.200939	0.0294004	0.061112	0.0504642	0.20704	0.168765	0.00197862	0.0563622
CACGAATAGATGCTGG_6	0.157861	0.000219436	0.0349455	0.000529692	0.250764	0.000113063	0.126332	0.18174	0.246433	0.000806057	0.000257276
CACGAATTCTACAGGT_6	0.213246	0.114795	0.508526	0.0828358	0.000482455	0.000497845	0.00824296	0.000345205	0.00858854	0.0151029	0.0473372
CACGGGTCATGCGGTC_6	0.306891	0.332538	0.180122	0.00095434	0.000185743	0.00908717	0.0974073	0.000843759	0.000280647	0.000214079	0.0714756
CACGGGTGTTAGAAAC_6	0.0285979	0.0010014	0.00213915	0.000373912	0.800973	0.000461539	0.0089668	0.148744	0.00824028	0.000255489	0.00024699
CACGGGTTCCTTTGAT_6	0.0497833	0.107402	0.0150058	0.548568	0.0595311	0.144114	0.0309686	0.0240546	0.004323	0.000252539	0.0159975
CACGTGGAGCTCCATA_6	0.0942016	0.124593	0.0313931	0.477075	0.00105067	0.0226547	0.174696	0.000694222	0.00102795	0.000883423	0.0717297
CACGTGGGTTCACGAT_6	0.406024	0.0721082	0.0998631	0.189705	0.000187882	0.00109229	0.109991	0.0664973	0.000200369	0.0532702	0.00106096
CACGTGGTCTGGACCG_6	0.167438	0.0310066	0.042404	0.545779	0.0141487	0.00055661	0.0485227	0.000436835	0.00737937	0.117189	0.0251398
CACGTTCAGATAGGGA_6	0.0634716	0.190016	0.000177347	0.47268	0.000547099	0.184155	0.0014353	0.0570256	0.00300732	0.015548	0.0119376
CACGTTCCAACTTCTT_6	0.0433412	0.236258	0.0402375	0.551992	0.0822348	0.0142656	0.00893144	0.00053316	0.00413319	0.0177226	0.000350311
CACGTTCGTGGACCTC_6	0.306553	0.279412	0.176055	0.0305645	0.000383648	0.000996885	0.146697	0.00110413	0.000438132	0.00140817	0.0563876
CACGTTCTCCTGTTGC_6	0.273605	0.348232	0.000415955	0.00150076	0.0165555	0.000447136	0.195919	0.11016	0.0353621	0.00143358	0.0163692
CACTAAGAGACTCTTG_6	0.401188	0.0736066	0.130223	0.221424	0.000705971	0.000722345	0.107695	0.0181728	0.00047585	0.00493779	0.0408498
CACTAAGAGTCTTGGT_6	0.247649	0.000285862	0.069673	0.000212343	0.318642	0.000169839	0.0258867	0.0470033	0.289004	0.000289094	0.00118499
CACTAAGCAGGGATAC_6	0.28078	0.210121	0.124689	0.171304	0.000285086	0.000244206	0.13079	0.00105129	0.00498136	0.0020458	0.0737087
CACTAAGGTCTGTCCT_6	0.065163	0.13976	0.00203369	0.467453	0.000783567	0.176899	0.0637743	0.0672055	0.000278377	0.0163837	0.00026588
CACTGAAAGCCAAGGT_6	0.189006	0.202481	0.000494995	0.399311	0.00161796	0.0104797	0.0193176	0.0427523	0.0243879	0.109543	0.000608721
CACTGAACACGACTAT_6	0.0103159	0.230986	0.000293294	0.341886	0.000317279	0.149933	0.137229	0.000395064	0.000323447	0.102621	0.025701
CACTGAATCAAGTCGT_6	0.33935	0.0701099	0.0327051	0.317658	0.000139846	0.0404368	0.0185477	0.0856024	0.000154429	0.000196427	0.0950999
CACTGGGAGCGATCGA_6	0.0448621	0.0849892	0.00058103	0.401191	0.000517908	0.223741	0.0283887	0.0544168	0.000343269	0.109875	0.0510934
CACTGGGCAATAAGGT_6	0.388412	0.263596	0.0801219	0.0661584	0.000792733	0.0262604	0.108491	0.031875	0.000325113	0.0321114	0.0018563
CACTGGGCAGAGTAAT_6	0.0673969	0.126876	0.000530382	0.41662	0.000253226	0.134085	0.0560557	0.0654334	0.000240644	0.000883807	0.131625
CACTGGGCATCACGGC_6	0.0235299	0.135086	0.00010717	0.0433555	0.000294183	0.169882	0.0135965	0.534665	0.079131	0.00012897	0.000224102
CACTGGGGTACGAGTG_6	0.0159795	0.42951	0.350231	0.000888817	0.000277965	0.000979179	0.0524898	0.144247	0.000292268	0.000142504	0.00496177
CACTGGGGTGGACCAA_6	0.000433785	0.0793957	0.00288366	0.0379156	0.000484518	0.000268917	0.0348452	0.356412	0.486926	0.000271093	0.000162947
CACTGGGTCTTAAGGC_6	0.217228	0.207374	0.0375114	0.135654	0.000422475	0.00264228	0.148965	0.000294911	0.000416109	0.245395	0.00409536
CACTGTCCAATGGCAG_6	0.000787903	0.000384887	0.0107695	0.00258566	0.582603	0.000710306	0.0596997	0.292883	0.0492292	0.000216839	0.000129833
CACTGTCCACCCTAGG_6	0.265769	0.0017958	0.195879	0.00483537	0.188746	0.00212954	0.0678493	0.000319963	0.196448	0.0727905	0.00343756
CACTGTCGTACTGCGC_6	0.0265479	0.191621	0.00375332	0.533184	0.0615097	0.00171852	0.162226	0.000200601	0.0028347	0.0162494	0.000155482
CACTGTCTCTATCGTT_6	0.0354755	0.00454766	0.30856	0.217303	0.0106378	0.00021362	0.0253412	0.000296338	0.116211	0.281053	0.000359409
CACTTCGAGCCTGGAA_6	0.371832	0.0155928	0.186793	0.189117	0.000265734	0.000622927	0.200675	0.00917875	0.000354465	0.00133213	0.0242371
CACTTCGAGTGCGACA_6	0.0848888	0.303264	0.00869774	0.425766	0.00047474	0.07625	0.00242141	0.0517954	0.000413897	0.0118598	0.0341681
CACTTCGCATCTTTCA_6	0.496219	0.162517	0.0381412	0.0205299	0.00123795	0.00190813	0.0504805	0.14798	0.00028676	0.000590869	0.0801088
CAGAGCCCATCGAAGG_6	0.111001	0.000832784	0.000773135	0.000307661	0.728465	0.00013771	0.00664745	0.124464	0.0261471	0.000781737	0.000442591
CAGAGCCGTACGATTC_6	0.0688425	0.177532	0.000782485	0.553561	0.000931673	0.0515113	0.0925071	0.0248358	0.00422923	0.00593455	0.0193332
CAGAGCCTCCGTAATG_6	0.309562	0.136222	0.463396	0.0004084	0.00373967	0.0328277	0.0158926	0.00431239	0.00037499	0.00277393	0.0304905
CAGATACCACGTCGTG_6	0.20887	0.141905	0.0202863	0.53352	0.00153017	0.0250001	0.0224	0.0186778	0.00026375	0.00908789	0.0184595
CAGATACGTACAGGTG_6	0.0435077	0.342058	0.173294	0.0201893	0.000237039	0.0290486	0.000196499	0.000763701	0.000279569	0.386892	0.00353351
CAGATACGTCAAGGCA_6	0.00883035	0.173377	0.000117781	0.581935	0.0151417	0.132582	0.000250369	0.0720062	0.0140703	0.000270988	0.00141846
CAGATCAAGACTACGG_6	0.143564	0.380114	0.000435724	0.0257841	0.00671108	0.0121147	0.0298742	0.335271	0.0171614	0.000234476	0.0487355
CAGATCATCTGTCCCA_6	0.0600955	0.318273	0.000116855	0.0979575	0.00364451	0.0998216	0.131364	0.000373013	0.000478373	0.285318	0.0025584
CAGATCATCTTCCTAA_6	0.278403	0.0670533	0.0651425	0.173047	0.000467275	0.000163284	0.00488854	0.167011	0.241934	0.00026235	0.00162697
CAGATTGAGGAACATT_6	0.490698	0.186281	0.135563	0.0213374	0.00106824	0.000740796	0.119888	0.0419744	0.000741045	0.0010835	0.000623953
CAGCAATAGACTCAAA_6	0.196976	0.299077	0.0510117	0.242762	0.000237072	0.00541607	0.141412	0.0623441	0.000288274	0.000250506	0.000226264
CAGCAATAGCATGCGA_6	0.237689	0.106018	0.098024	0.277516	0.000331219	0.00786024	0.217659	0.0248321	0.000895187	0.000471519	0.0287031
CAGCAATAGGGTCAAC_6	0.273955	0.359304	0.0514699	0.100419	0.000391052	0.0100065	0.171905	0.0130825	0.00219658	0.00164069	0.0156301
CAGCAATGTCGTACTA_6	0.32027	0.296023	0.0241807	0.0539639	0.00164936	0.00457881	0.210278	0.0835592	0.000282053	0.00116615	0.00404881
CAGCACGAGGATTTCC_6	0.234976	0.225346	0.0575514	0.0869389	0.000171919	0.0401357	0.11484	0.167768	0.000613874	0.002158	0.0695001
CAGCACGGTTCTATCT_6	0.000305302	0.0266064	0.00127705	0.00512826	0.946174	0.0137716	0.000939581	0.00186361	0.000472048	0.000331094	0.00313081
CAGCACGTCAAGTCGT_6	0.0288954	0.0936714	0.000417539	0.49814	0.000390114	0.260988	0.000199495	0.111773	0.000766204	0.000277105	0.00448178
CAGCACGTCCCGAAAT_6	0.000679882	0.000132084	0.000191448	0.0377829	0.266274	0.000132367	0.13336	0.539842	0.0169722	0.00012556	0.00450805
CAGCACGTCTTCCTAA_6	0.0467176	0.163042	0.00164986	0.454583	0.000868986	0.238213	0.000176102	0.0679318	0.000418057	0.000228485	0.0261708
CAGCAGCAGAGCTTTC_6	0.560421	0.0108942	0.182218	0.0754877	0.00138681	0.00387974	0.0617613	0.0540418	0.000423921	0.00423339	0.0452517
CAGCAGCAGGTCATCT_6	0.266995	0.0213377	0.160683	0.137894	0.00106124	0.123565	0.230365	0.0172131	0.00561008	0.0092931	0.0259812
CAGCAGCCATGTCTAG_6	0.16229	0.145823	0.110885	0.421576	0.000377673	0.00116223	0.101097	0.025977	0.000291488	0.00525578	0.0252652
CAGCAGCGTATGCAAA_6	0.00490193	0.064548	0.000561248	0.102219	0.000292241	0.000799513	0.00062232	0.453811	0.371706	0.000162275	0.000375806
CAGCAGCGTCCCAAAT_6	0.212094	0.126065	0.0148796	0.451922	0.00580923	0.0062175	0.0574809	0.106301	0.00154307	0.000608813	0.017079
CAGCCAGCAACACACT_6	0.256895	0.00225119	0.456476	0.0483606	0.000830319	0.0759193	0.056095	0.00077749	0.0180766	0.00529436	0.0790245
CAGCCAGGTCGCTTAA_6	0.295812	0.0850159	0.0616526	0.232368	0.0549626	0.00167343	0.0697204	0.183194	0.00357908	0.0026765	0.00934547
CAGCCAGGTGGCCTCA_6	0.374285	0.000427941	0.207074	0.112431	0.00138048	0.000178306	0.0488241	0.000286913	0.093684	0.161124	0.000304951
CAGCCAGGTTCAGGTT_6	0.248067	0.188574	0.00140781	0.318744	0.000186523	0.0520898	0.0613516	0.127404	0.00188939	0.000143517	0.000142941
CAGCCAGTCATGAGGG_6	0.0791488	0.242223	0.0109975	0.307305	0.000399824	0.179888	0.0642269	0.0261716	0.000213816	0.00222878	0.0871966
CAGCCAGTCTTGAACG_6	0.308321	0.241646	0.0788481	0.0734068	0.000228765	0.00464431	0.149748	0.12474	0.000179672	0.000283629	0.0179532
CAGCGTGCATCTCGTC_6	0.050117	0.0919925	0.0136708	0.573872	0.0092848	0.00448572	0.110018	0.000321622	0.0315478	0.000883855	0.113806
CAGCGTGGTTGACTAC_6	0.164361	0.158553	0.000605732	0.39648	0.000217063	0.129821	0.0043367	0.0787841	0.000164543	0.000255915	0.0664209
CAGCGTGTCTTAGTTC_6	0.314371	0.183934	0.00352988	0.340376	0.000271007	0.01856	0.0487911	0.059418	0.000500092	0.00105847	0.0291914
CAGGCCACAAAGCTCT_6	0.359747	0.224741	0.170514	0.00896183	0.00136173	0.00127328	0.0839555	0.000709416	0.000405269	0.147997	0.000334532
CAGGCCAGTCCTGGGT_6	0.0306832	0.355901	0.000448991	0.242986	0.000673828	0.260163	0.0170322	0.0757948	0.000504716	0.00466794	0.0111446
CAGGCCAGTTCGGTCG_6	0.219068	0.000211006	0.210445	0.180311	0.0209365	0.00011489	0.0983538	0.00511125	0.0654287	0.0268281	0.173191
CAGGCCATCCCGTTCA_6	0.365292	0.0606693	0.0635559	0.171151	0.000256928	0.000524312	0.131237	0.0563813	0.000279767	0.150055	0.000597796
CAGGGCTAGTGCAGCA_6	0.355576	0.217121	0.104252	0.0872013	0.00032208	0.0033581	0.107381	0.106209	0.000199159	0.000210746	0.0181697
CAGGGCTGTGCAGGAT_6	0.0743595	0.194866	0.000158557	0.383376	0.00020403	0.20006	0.000366032	0.096233	0.000209081	0.000429762	0.0497393
CAGGGCTTCCCTCATG_6	0.426708	0.0953147	0.134216	0.178087	0.000165932	0.020948	0.104614	0.0343153	0.000347375	0.000172928	0.0051115
CAGGGCTTCTAGTGAC_6	0.155784	0.211746	0.288113	0.0641506	0.000231492	0.00194766	0.097322	0.00221562	0.000198028	0.178087	0.000204197
CAGGTATAGTGGATTA_6	0.137057	0.235245	0.00582715	0.298587	0.0016663	0.19582	0.0153193	0.0519054	0.000595525	0.0139913	0.0439856
CAGGTATCAATGACCT_6	0.0240885	0.303845	0.000258905	0.442829	0.0496455	0.173165	0.000258696	0.0026593	0.00223318	0.000385924	0.0006314
CAGGTATTCACTGAAC_6	0.0165222	0.11395	0.000327307	0.442185	0.000297745	0.317331	0.00832655	0.0308055	0.000779212	0.000261381	0.0692145
CAGGTATTCAGCGCAC_6	0.0526028	0.06302	0.000478231	0.000268994	0.0088104	0.000155588	9.42795e-05	0.000160991	0.840342	0.00219858	0.0318678
CAGTGCGAGCTGGCTC_6	0.0921077	0.114979	0.00614639	0.593061	0.0111577	0.0217919	0.121535	0.00461997	0.0215359	0.00883706	0.00422729
CAGTGCGGTAGAGGAA_6	0.340299	0.0630136	0.0177564	0.38193	0.00105186	0.00253959	0.0714886	0.0587309	0.000391055	0.00246364	0.0603354
CAGTGCGGTCGCGTCA_6	0.245476	0.0893208	0.0954308	0.409781	0.00454332	0.0501216	0.0404662	0.0230258	0.00576488	0.00328553	0.0327842
CAGTTAGAGTAAGACT_6	0.492535	0.0541809	0.294649	0.0103017	0.00411296	0.000321835	0.0747552	0.000347907	0.00125437	0.0237347	0.0438064
CAGTTAGCATCTGCGG_6	0.44478	0.095782	0.166005	0.00273156	0.000325153	0.000219479	0.000155759	0.000776886	0.000230566	0.287974	0.00101951
CAGTTAGGTCGTGGAA_6	0.000118592	0.111165	0.0431032	0.300287	0.0501017	0.00181685	0.0333818	0.00017131	0.0139308	0.445781	0.000143788
CAGTTAGGTGGAACAC_6	0.354577	0.280725	0.0300585	0.0556921	0.00113293	0.000689548	0.0748239	0.172083	0.0010536	0.000250284	0.0289138
CAGTTAGGTTGGCTAT_6	0.300457	0.254583	0.100011	0.0523765	0.000211345	0.0370378	0.106332	0.115518	0.000165232	0.00143806	0.0318704
CAGTTAGTCATGGAGG_6	0.227098	0.228314	0.000751259	0.136756	0.000469787	0.0337976	0.0694909	0.194226	0.000576012	0.00209301	0.106427
CAGTTCCCAACCGGAA_6	0.0467731	0.0821496	0.00496667	0.0422567	0.780618	0.000568715	0.0152445	0.0147158	0.00564935	0.00357571	0.00348144
CAGTTCCGTGGACTGA_6	0.136898	0.646365	0.087565	0.0003897	0.00934735	0.000884243	0.0415886	0.0411421	0.0345334	0.00110405	0.00018285
CAGTTCCGTGTCCGGT_6	0.0184864	0.133154	0.000232277	0.613072	0.000772292	0.194768	0.0227108	0.0122671	0.000411993	0.000763845	0.00336147
CAGTTCCTCCCGTGAG_6	0.101161	0.104932	0.038363	0.567398	0.00287818	0.0308071	0.10866	0.00783369	0.0107143	0.0194698	0.00778243
CATAAGCAGCTATCCA_6	0.000723661	0.283345	0.266207	0.178366	0.0013266	0.00200238	0.179124	0.00245414	0.00286279	0.00307381	0.0805139
CATAAGCCAAATTGCC_6	0.308786	0.0117942	0.112112	0.410984	0.093297	0.00590703	0.0238671	0.00023971	0.0223664	0.00589607	0.00475035
CATAAGCGTCACTGAT_6	0.199265	0.0248757	0.0846142	0.387756	0.000134279	0.0132617	0.101581	0.10626	0.000230233	0.00107806	0.0809437
CATACAGAGGAAAGTG_6	0.396431	0.129956	0.314722	0.0594943	0.000382936	0.000521654	0.0419382	0.00010546	0.00052213	0.00593965	0.0499862
CATACAGCACAGCTGC_6	0.424448	0.0784878	0.131667	0.0512241	0.000283336	0.00254372	0.183809	0.0707981	0.000551277	0.00177699	0.054411
CATACAGGTAGGCTGA_6	0.0149757	0.377485	0.000675502	0.331588	0.000591395	0.102067	0.132301	0.00843919	0.00468171	0.0264078	0.000787926
CATACAGGTCTCTCTG_6	0.374306	0.31879	0.0523682	0.0290663	0.000624896	0.0165124	0.0607156	0.10519	0.000260938	0.000203607	0.0419611
CATACAGTCATTGCCC_6	0.212581	0.00395455	0.177038	0.391609	0.0280641	0.00127504	0.14349	0.000361726	0.0187225	0.0127914	0.0101123
CATACCCAGCTACAAA_6	0.0462524	0.295535	0.466756	0.0322406	0.00256735	0.00117273	0.0523762	0.00573793	0.000371337	0.0878556	0.00913473
CATACCCAGTGATTCC_6	0.00936755	0.154541	0.000247504	0.590218	0.0252737	0.161806	0.016058	0.0259492	0.00866281	0.0041917	0.003685
CATACCCAGTTTGGCT_6	0.145859	0.217277	0.00557121	0.367071	0.000266439	0.0446565	0.0960782	0.015741	0.000242107	0.0950082	0.0122292
CATACCCGTGAGTAAT_6	0.531098	0.0685789	0.286131	0.00121902	0.000298079	0.00261344	0.0157	0.00321325	0.000341333	0.0900744	0.000732501
CATACTTCAGTCGGAA_6	0.246324	0.194395	0.14312	0.0656966	0.000345614	0.00219381	0.245581	0.00363643	0.00435447	0.00488872	0.0894653
CATACTTGTATCAAGA_6	0.198742	0.0837898	0.0253433	0.457269	0.00134446	0.053713	0.0795292	0.0182917	0.000264262	0.000579165	0.0811339
CATACTTGTATGTGTC_6	0.196679	0.40436	0.000104346	0.0326897	0.00332914	0.0505105	0.00216793	0.295551	0.000363663	0.000428077	0.0138165
CATAGACCAACGGGTA_6	0.349918	0.483051	0.00237215	0.000655057	0.0195247	0.0003944	0.0266663	0.0845583	0.00342996	0.00121606	0.028213
CATAGACCATACAGAA_6	0.595085	0.14623	0.0986963	0.00145251	0.0256081	0.0145398	0.0332167	0.0183589	0.00436569	0.0411458	0.0213008
CATCAAGCAAGCGATG_6	0.00302645	0.126716	0.0122409	0.484512	0.00314097	0.0919347	0.12402	0.0779272	0.00561621	0.00799439	0.0628718
CATCAAGCATAATGCC_6	0.215429	0.456258	0.0826114	0.0236507	0.00102679	0.00169355	0.161158	0.0246937	0.000614571	0.00229678	0.0305681
CATCAAGCATCTCCCA_6	0.169348	0.000838526	0.0451902	0.0053738	0.502417	0.00015134	0.0373641	0.15694	0.0514585	0.000914607	0.0300039
CATCAAGGTTACCGTA_6	0.10945	0.31538	0.0738069	0.256803	0.00451116	0.00952123	0.0911305	0.000571971	0.134437	0.00310328	0.00128357
CATCAAGTCCTCTAAT_6	0.548774	0.156726	0.123236	0.00313086	0.00124563	0.000957847	0.071536	0.0713969	0.000463683	0.00159705	0.0209355
CATCCACCACTGCGAC_6	0.274298	0.178697	0.487337	0.00220239	0.000245902	0.00101505	0.0211623	0.00220584	0.000268869	0.000298656	0.0322693
CATCCACGTAGGACTG_6	0.0649278	0.00174063	0.00410383	0.000535857	0.877293	0.000236958	0.00175807	0.0402985	0.00638343	0.00171315	0.00100856
CATCCACGTGAATTGA_6	0.387809	0.244841	0.110504	0.0134788	0.00171655	0.000657582	0.15196	0.0101771	0.00161097	0.0166037	0.0606418
CATCCACGTGTTTGCA_6	0.171422	0.315251	0.00760466	0.163435	0.000318431	0.00968869	0.0940626	0.222868	0.000431381	0.000602131	0.0143159
CATCCACGTTCGAACT_6	0.223199	0.367648	0.00970311	0.0726127	0.000276138	0.0453384	0.0864345	0.193	0.00042492	0.000158753	0.0012053
CATCCCAAGGTTCTTG_6	0.0126166	0.00154494	0.000879715	0.00120878	0.00292342	0.00136708	0.0183579	0.0532078	0.905138	0.000342647	0.00241338
CATCCCAGTGGGTATG_6	0.268468	0.135038	0.179077	0.0975013	0.000257848	0.00123729	0.267128	0.00521082	0.00203773	0.000758417	0.043285
CATCCCATCACGAACT_6	0.214014	0.00312768	0.00644174	0.00141059	0.552986	0.000198464	0.0749823	0.141456	0.000786671	0.000394597	0.00420147
CATCCGTAGGACAGTC_6	0.255	0.309714	0.311117	0.00119954	0.000318406	0.0013981	0.0002052	0.00945486	0.000498257	0.097678	0.0134171
CATCCGTCAGCTGGTC_6	0.000325283	0.122477	0.000183215	0.465536	0.000692923	0.36277	0.000477009	0.0193482	0.000475521	0.000187586	0.0275276
CATCGCTAGTTTGCTG_6	0.135323	0.228164	0.0402745	0.296013	0.000289368	0.124989	0.0347685	0.116198	0.000404131	0.000806027	0.0227694
CATCGCTTCAGTGTCA_6	0.482397	0.143896	0.16701	0.0744908	0.000789566	0.0152493	0.0973676	0.00189256	0.000318719	0.00675871	0.00982981
CATCGGGAGTTATGGA_6	0.681881	0.0602871	0.0323751	0.00463612	0.00105604	0.00398138	0.0486635	0.00430488	0.00126708	0.157366	0.00418205
CATCGGGTCGGATAAA_6	0.202664	0.205141	0.00738971	0.397888	0.00076246	0.000685073	0.07043	0.112211	0.0012771	0.000345141	0.00120674
CATCGTCAGAAGGCTC_6	0.388928	0.112076	0.0593583	0.227577	0.000163999	0.0273041	0.0796513	0.0942151	0.000173383	0.00012877	0.0104237
CATCGTCCAAGTCCCG_6	0.26552	0.147553	0.106501	0.236111	0.000157144	0.0160729	0.108052	0.112946	0.000131392	0.00139872	0.00555786
CATCGTCGTCTACAGT_6	0.406854	0.0491031	0.014326	0.216301	0.002967	0.000582777	0.119385	0.0808871	0.000344024	0.000372198	0.108877
CATGAGTGTGTCATTG_6	0.000234938	0.000350562	0.000196027	0.000587263	0.761903	0.0199691	0.0448062	0.171067	0.000577597	0.000234605	7.33979e-05
CATGAGTGTTAGGACG_6	0.159708	0.190828	0.00426217	0.466221	0.000443859	0.0770746	0.0527062	0.0357277	0.000621146	0.010553	0.0018548
CATGAGTGTTGAAGTA_6	0.170373	0.352527	0.000237885	0.0682717	0.00051668	0.00864688	0.000146061	0.000144458	0.000422933	0.397584	0.00112841
CATGAGTTCAGGACAG_6	0.314565	0.294795	0.0137986	0.032817	0.000315317	0.0165622	0.225858	0.0933193	0.000474734	0.000235457	0.00725869
CATGAGTTCGGCCAAC_6	0.0355554	0.310685	0.0819288	0.262283	0.000239338	0.129153	0.0277067	0.098428	0.000406214	0.00217723	0.0514375
CATGCAAAGACCAAAT_6	0.477643	0.000591091	0.0442022	0.30392	0.00027427	0.000802915	0.0306736	0.0628229	0.000618198	0.0396747	0.0387772
CATGCAAAGGTTAGTA_6	0.513929	0.104859	0.0537915	0.0994122	0.000525341	0.0069096	0.0710794	0.128911	0.000213825	0.000512614	0.0198561
CATGCAACAAACTCTG_6	0.315215	0.15708	0.0541721	0.252759	0.000208451	0.00445287	0.0963734	0.117694	0.00021486	0.000174855	0.00165473
CATGCAAGTCTGGTTA_6	0.368486	0.293408	0.00541242	0.0685585	0.00166263	0.00351208	0.0754511	0.169925	0.00395252	0.00057583	0.00905715
CATGCAATCACGGACC_6	0.397206	0.0738099	0.142418	0.137131	0.000342511	0.000280307	0.108587	0.112349	0.000355824	0.0266456	0.000874585
CATGCAATCCGACAGC_6	0.171837	0.187258	0.348498	0.0620748	0.000479003	0.000315638	0.0214874	0.000871965	0.00524173	0.200193	0.00174261
CATGCCTCATTAAAGG_6	0.236334	0.451392	0.000269508	0.00189793	0.00301682	0.00146186	0.149887	0.115032	0.000493673	0.00104698	0.0391691
CATGCCTGTATGAAGT_6	0.115585	0.07861	0.343744	0.0852583	0.00064359	0.000139436	0.0010005	0.000160082	0.119447	0.240909	0.014503
CATGCCTGTCGGCCTA_6	0.32411	0.00210501	0.192547	0.000550059	0.15817	0.000168257	0.00154004	0.000254662	0.301323	0.000349323	0.0188833
CATGCCTTCAGTGCGC_6	0.00777216	0.45163	0.000217176	0.0864671	0.000664901	0.0841146	0.000101922	0.000146176	0.000308869	0.367007	0.0015697
CATGCGGGTATGCGTT_6	0.322332	0.104375	0.123064	0.263317	0.000202231	0.00397299	0.116071	0.0408916	0.000222156	0.00321842	0.0223342
CATGCGGGTGACGCCT_6	0.194376	0.000633909	0.110203	0.473835	0.0382224	0.000392771	0.0181848	0.0886655	0.0433208	0.0303627	0.00180302
CATGCGGTCAGCGCGT_6	0.321017	0.372613	0.00956823	0.112278	0.00173793	0.000449716	0.152993	0.000571663	0.0250268	0.000698393	0.00304573
CATGCGGTCCGATGTA_6	0.121147	0.0134569	0.000508725	0.00153852	0.747727	0.000396502	6.56299e-05	0.00166782	0.112935	0.00046926	8.80175e-05
CATGCTCAGACATGCG_6	0.00140694	0.0442489	0.00596209	0.716567	0.001024	0.0195409	0.0132896	0.0388544	0.00104369	0.156687	0.00137585
CATGCTCAGATGTTCC_6	0.136667	0.169311	0.00244524	0.388963	0.000219835	0.151494	0.0174213	0.0789254	0.000226013	0.000260876	0.0540673
CATGCTCCAATTTCCT_6	0.244619	0.0419072	0.287673	0.0297178	0.000405579	0.000257564	0.139204	0.013694	0.00175741	0.24023	0.000534764
CATGCTCCACAGCGCT_6	0.363287	0.314609	0.00241238	0.00804068	0.000640915	0.0194684	0.065356	0.205761	0.00945054	0.00590406	0.00507022
CATGCTCTCCGAGATT_6	0.0398514	0.143245	0.00091696	0.324376	0.00804701	0.332767	0.0703076	0.0386427	0.00203909	0.00162735	0.0381802
CATGGATAGCGTGTTT_6	0.354256	0.0294151	0.0415404	0.370852	0.000145732	0.00218938	0.0452508	0.0956802	0.000160967	0.000162095	0.0603469
CATGGATAGCTAATGA_6	0.440661	0.279352	0.104761	0.0130429	0.00038096	0.00120101	0.0585982	0.0146548	0.000373397	0.0397212	0.0472546
CATGGATCAGGATCTT_6	0.299507	0.233491	0.000259554	0.174874	0.00106677	0.0104988	0.0496166	0.0310341	0.0069889	0.187083	0.00557928
CATGGATGTCACCTTC_6	0.507715	0.0327468	0.224206	0.0410411	0.000948305	0.000402461	0.126715	0.0128006	0.000284604	0.0521111	0.00102886
CATGGATGTTTCTTAC_6	0.414771	0.145691	0.138593	0.137384	0.000325539	0.000474571	0.0923804	0.0660581	0.00232265	0.00085634	0.00114432
CATGGATTCGGCTGTG_6	0.308294	0.335661	0.0296728	0.127134	0.00391377	0.018847	0.114402	0.05885	0.000409504	0.00208127	0.000735826
CATGGTAAGCTGAGTG_6	0.157866	0.120045	0.00153724	0.411186	0.00952945	0.0101222	0.247658	0.0157253	0.00497874	0.00600411	0.015348
CATGGTACACAATGTC_6	0.000727087	0.127666	0.00019254	0.306957	0.00415727	0.399243	0.000232821	0.0676481	0.000317269	0.0014104	0.0914486
CATGGTACAGACGGAT_6	0.172172	0.178557	0.000522399	0.45451	0.000364847	0.101339	0.0252865	0.0396194	0.000359395	0.000214347	0.0270556
CATGGTAGTAGTACGG_6	0.290501	0.307545	0.372143	0.00183642	0.00133963	0.00100343	0.0124806	0.000612011	0.00044043	0.0105829	0.00151612
CATGGTATCACGTCCT_6	0.324812	0.127986	0.0664676	0.264728	0.000174078	0.00142431	0.0739119	0.10537	0.000221656	0.0347633	0.000140447
CATTCATCATCTCGTC_6	0.341562	0.177711	0.106652	0.13545	0.000191754	0.00920184	0.12008	0.0986526	0.00016868	0.000241207	0.0100894
CATTCATGTACGTACT_6	0.326701	0.0668992	0.208343	0.149258	0.0026947	0.00182581	0.142533	0.0011659	0.00759199	0.0016269	0.0913615
CATTCCGAGACATACA_6	0.102283	0.120758	0.0965432	0.184898	0.000282629	0.139019	0.209188	0.00040766	0.00019941	0.0140945	0.132326
CATTCCGAGAGGCGGA_6	0.189108	0.259877	0.112727	0.245188	0.000200229	0.0259243	0.137083	0.000800821	0.000742786	0.00147692	0.0268714
CATTCCGAGGCACCAA_6	0.502541	0.254484	0.111814	0.00212886	0.00200538	0.000725221	0.0941309	0.0281365	0.000747051	0.000255853	0.00303114
CATTCCGCAACAGAGC_6	0.248774	0.433573	0.0644718	0.0131586	0.0108792	0.000558657	0.201943	0.0210745	0.000974567	0.000372319	0.00421993
CATTCCGCAGAGACTG_6	0.0351587	0.197109	0.00371154	0.558381	0.037624	0.0500089	0.104176	0.000591836	0.00170371	0.000394109	0.0111409
CATTCTAAGCCTGTGC_6	0.0214248	0.588314	0.306358	0.0185372	0.00875755	0.0118073	0.0180446	0.0139873	0.00587008	0.00104344	0.00585592
CATTCTAAGTGTGTTC_6	0.0185231	0.18784	0.000368037	0.269568	0.221785	0.229603	0.000344214	0.0308898	0.0131785	0.00303517	0.0248657
CATTCTACACAAGGTG_6	0.251156	0.199817	0.00975279	0.312986	0.000178273	0.048454	0.06024	0.116155	0.000199128	0.000216187	0.000845956
CATTCTACACGAGGTA_6	0.211099	0.323011	0.396523	0.00065517	0.000237153	0.00025073	0.000333905	0.000646642	0.000222976	0.000150627	0.0668696
CATTGAGGTTTACACG_6	0.0574329	0.282478	0.000313011	0.34048	0.000280098	0.203176	0.0223931	0.0920657	0.000367571	0.000253855	0.000759729
CATTGAGTCTATGTGG_6	0.343346	0.191186	0.365698	0.0539177	0.00323189	0.000308039	0.0234023	0.000315542	0.00793788	0.0017171	0.00893948
CATTGAGTCTCGTGGG_6	0.000359217	0.145468	8.2371e-05	0.441322	0.00320713	0.223598	0.038098	0.0512257	0.000270166	0.0950669	0.00130244
CATTGAGTCTCTCAAT_6	0.00998041	0.123732	0.00213757	0.702982	0.0216765	0.0354688	0.00025981	0.0156541	0.0510317	0.0289142	0.00816234
CATTGCCCAGTCACGC_6	0.0334009	0.231678	0.00821014	0.257078	0.00185503	0.0892552	0.208205	0.000504713	0.000945345	0.122617	0.0462509
CATTGCCGTATGAGAT_6	0.295911	0.142082	0.124554	0.21165	0.000165893	0.00878586	0.148752	0.0452281	0.000181962	0.00017501	0.0225146
CATTGCCGTCGATTAC_6	0.329639	0.232241	0.0373976	0.00119934	0.00818166	0.000363294	0.17004	0.109452	0.0013954	0.00109132	0.108999
CATTGCCTCTTCGCTG_6	0.0226006	0.000402703	0.000811992	0.000476955	0.00717297	0.000176301	0.0192169	0.207833	0.739849	0.00120806	0.000251848
CATTGTTAGGCTCACC_6	0.0325883	0.000437646	0.0224709	0.00136931	0.606786	0.00022892	0.00107945	0.327859	0.00547596	0.000576295	0.00112813
CATTGTTAGGCTTAAA_6	0.126774	0.485186	9.82825e-05	0.000600731	0.0012479	0.00073874	0.145347	0.183706	0.0267612	0.00159822	0.0279428
CATTGTTCAAGAGTTA_6	0.607538	0.0876583	0.153801	0.000996272	0.000718032	0.0514247	0.0759934	0.0110856	0.00129206	0.00189192	0.00760083
CATTGTTCAATGTTGC_6	0.00180785	0.0786514	0.000880753	0.669586	0.00302477	0.19695	0.00955396	0.0354161	0.00378488	0.000224658	0.000120121
CATTGTTCAGAGTGTG_6	0.0117882	0.608272	0.315421	0.00480875	0.00103182	0.00179617	0.000464352	0.00690221	0.00160779	0.000317867	0.0475894
CATTGTTGTTATAGCC_6	0.136591	0.0990849	0.0702365	0.457413	0.00194965	0.00354253	0.162336	0.0195806	0.00845246	0.0156377	0.0251753
CATTGTTTCATGAGGG_6	0.298082	0.000274275	0.12288	0.470453	0.00153401	0.000283187	0.0378565	0.0343386	0.0118989	0.00372385	0.0186757
CATTGTTTCCGATCTC_6	0.00243979	0.121555	0.000259902	0.518022	0.00170743	0.285377	0.000243126	0.0618562	0.000323343	0.000142093	0.00807456
CATTTCAAGGCTGGAT_6	0.00456342	0.254438	0.17181	0.166444	0.00323234	0.00606162	0.155071	0.000378134	0.000277583	0.229738	0.00798629
CATTTCAAGGTGGCTA_6	0.216424	0.026817	0.578362	0.0276106	0.000231117	0.000216731	0.000282517	0.000389346	0.11425	0.0351044	0.000311471
CATTTCACAGAGATGC_6	0.101159	0.000283284	0.000295655	0.000286963	0.658265	0.000134126	0.100292	0.104532	0.024551	0.000380155	0.00982107
CATTTCAGTGACAGGT_6	0.0118708	0.000510973	0.00869059	0.000390328	0.611147	0.000248071	0.00597842	0.20145	0.157489	0.00111749	0.00110768
CATTTCATCGTTAGAC_6	0.440605	0.277514	0.0627436	0.0333814	0.000325518	0.00280769	0.121314	0.0592013	0.000555418	0.000229982	0.00132177
CCAAGCGAGACTTCCA_6	0.463734	0.0488059	0.0226962	0.180276	0.000583255	0.0657743	0.0517943	0.128828	0.000339231	0.0294274	0.00774151
CCAAGCGAGTAGTCCT_6	0.125906	0.281104	0.000154755	0.00179862	0.00113356	0.000155046	0.0521719	0.0482359	0.438348	0.00321785	0.0477745
CCAAGCGCAAGAGTGC_6	0.152699	0.071906	0.0585968	0.565153	0.0735075	0.0393561	0.00034541	0.0230655	0.0117144	0.00038042	0.00327562
CCAAGCGCAGCGGTCT_6	0.223408	0.16321	0.0289606	0.307275	0.000142704	0.0113771	0.126915	0.138261	0.000158568	0.000154677	0.000137717
CCAAGCGCATCGAGCC_6	0.237669	0.197017	0.182126	0.0728845	0.000466216	0.00361649	0.204196	0.0319949	0.000758115	0.000258214	0.0690136
CCAAGCGGTACGATGG_6	0.149855	0.176022	0.0208911	0.371692	0.0110995	0.0118683	0.0990907	0.000476259	0.00182316	0.147706	0.00947601
CCAAGCGGTGCGGATA_6	0.0375044	0.0844141	0.00291738	0.686337	0.0472091	0.0991504	0.0200233	0.0039483	0.0115338	0.00155566	0.00540635
CCAAGCGGTTGGTACT_6	0.112275	0.00458317	0.00610837	0.000368782	0.577407	0.000264652	0.00785474	0.0653099	0.214771	0.000344556	0.010713
CCAATGAAGTCTAGCT_6	0.0872893	0.143829	0.00359087	0.37014	0.000699571	0.152446	0.0110584	0.141607	0.00191069	0.00250969	0.0849196
CCAATGACACATAGCT_6	0.226009	0.261238	0.0260118	0.221793	0.000379461	0.00219078	0.183632	0.0779061	0.000369018	0.00026948	0.000201864
CCAATGAGTAGATCGG_6	0.151319	0.47322	0.312668	0.00276754	0.0028256	0.000406106	0.0522297	0.0018334	0.00215732	0.00021133	0.000362584
CCAATTTAGTTCAACC_6	0.268785	0.00055359	0.555326	0.0231136	0.000301235	0.000144086	0.0343808	0.000214604	0.0861041	0.0297865	0.00129068
CCAATTTCACTGCTTC_6	0.28585	0.155719	0.0715362	0.198966	0.000213869	0.0672427	0.119998	0.0916944	0.000171875	0.00121255	0.00739523
CCAATTTCATGGGTCC_6	0.0233087	0.0739429	0.0010455	0.801631	0.0350771	0.0553294	0.00244331	0.00167751	0.00288673	0.000289809	0.00236795
CCAATTTTCGGATAAA_6	0.596256	0.257632	0.0774331	0.000672313	0.00296151	0.00386599	0.0538665	0.000699509	0.000573888	0.00300857	0.00302998
CCACAAAAGTCCGTCG_6	0.0308538	0.000398598	0.00105858	0.00109086	0.629196	0.000139909	0.0505652	0.282399	0.00187368	0.000410477	0.00201463
CCACAAAGTAGAAACT_6	0.206355	0.218968	0.432086	0.00218476	0.000232733	0.00063689	0.0240359	0.00417892	0.000198824	0.0903075	0.0208156
CCACAAAGTGCCTAAT_6	0.0548973	0.236184	0.00350275	0.283945	0.000281712	0.189903	0.152469	0.000718808	0.000259642	0.00931059	0.0685277
CCACAAATCATTACCT_6	0.231015	0.189078	0.0244793	0.140887	0.000426208	0.0572004	0.235013	0.0891684	0.000303484	0.021956	0.0104735
CCACACTAGGCAGTCA_6	0.383858	0.226033	0.29366	0.00176345	0.0503442	0.000638515	0.010339	0.00824626	0.000501655	0.00111251	0.0235038
CCACACTCATTGCTTT_6	0.262404	0.260954	0.443252	0.00271089	0.000273759	0.00124534	0.0214034	0.000262152	0.000476088	0.000915095	0.00610307
CCACCATCACAGAGCA_6	0.329338	0.287489	0.0471949	0.0588691	0.000452745	0.00867148	0.000208622	0.000375541	0.00116409	0.262424	0.00381343
CCACCATGTAACAAGT_6	0.345277	0.298646	0.143349	0.075301	0.00159009	0.000498207	0.10541	0.0183767	0.0109679	0.000426468	0.000157385
CCACCATGTCGGCACT_6	0.219991	0.316302	0.450624	0.00061159	0.00169287	0.00014447	0.00175099	0.00184706	0.00016667	0.00052475	0.00634433
CCACCATTCAGCATTG_6	0.15222	0.468134	0.000524456	0.000509729	0.00178871	0.00119866	0.0226601	0.240346	0.0451406	0.000888543	0.0665892
CCACCATTCGCGCCAA_6	0.054421	0.331269	0.000394337	0.138357	0.00038187	0.145314	0.0353317	0.28042	0.000893846	0.000938133	0.012279
CCACCATTCTACAGGT_6	0.21501	0.150287	0.121935	0.246039	0.000208005	0.0297206	0.195992	0.000791003	0.000247754	0.0362839	0.00348604
CCACGAGGTTAGGGAC_6	0.10181	0.345308	0.0131874	0.258015	0.0039607	0.0427032	0.086329	0.00015695	0.0649996	0.014258	0.0692731
CCACGAGTCATAAGGA_6	0.114142	0.148213	0.00471986	0.448023	0.000514465	0.0829228	0.0030864	0.0462646	0.0108646	0.000642991	0.140607
CCACGTTAGACCAAGC_6	0.18022	0.396217	0.00424382	0.0672744	0.00148303	0.0477395	0.0692927	0.226625	0.000265525	0.00118799	0.00545094
CCACGTTTCAGTGTCA_6	0.00740876	0.113771	0.000193761	0.455237	0.00232854	0.292384	0.0711281	0.00378657	0.000290243	0.0520286	0.00144312
CCACTTGAGCCATTGT_6	0.0472701	0.153029	0.000208579	0.536088	0.000840117	0.0503829	0.000137064	0.0616107	0.0420761	0.104856	0.00350124
CCACTTGTCAACGAGG_6	0.428854	0.213711	0.00280464	0.0675191	0.00230342	0.000816693	0.0341743	0.236928	0.00051758	0.00114302	0.0112287
CCACTTGTCAAGCCGC_6	0.146292	0.247012	0.0563664	0.276125	0.000450705	0.0254124	0.228732	0.00426372	0.000459167	0.00763578	0.00725209
CCATAAGAGCGGATCA_6	0.424477	0.031342	0.160748	0.162211	0.000528124	0.0154681	0.0984028	0.0267768	0.000809302	0.00299065	0.0762465
CCATAAGCAGTCCGTG_6	0.381975	0.137164	0.0419216	0.101232	0.000582378	0.0866036	0.133184	0.095211	0.000325939	0.000630441	0.0211701
CCATAAGTCCACGTGG_6	0.479661	0.227431	0.042376	0.0271365	0.00024764	0.00491527	0.0384555	0.155426	0.000194554	0.000603358	0.0235526
CCATAAGTCTACAGGT_6	0.360233	0.498451	0.00554723	0.000687776	0.000842989	0.000682792	0.104084	0.0238315	0.000626932	0.000202031	0.00481146
CCATAAGTCTAGTGAC_6	0.238978	0.000275564	0.109461	0.462938	0.000294988	0.000319388	0.0309236	0.0728049	0.0617257	0.00123101	0.0210474
CCATCACGTAACCCTA_6	0.0665455	0.0545572	0.0215178	0.0140932	0.716337	0.000305578	0.0231154	0.0989471	0.000305438	0.00209421	0.00218191
CCATCACGTGTAAATG_6	0.329459	0.0629735	0.115931	0.266181	0.000594823	0.00112833	0.10409	0.0985428	0.000681518	0.000257494	0.0201597
CCATCACGTTCGAGCC_6	0.0419311	0.00114057	0.394036	0.103443	0.00210539	0.183917	0.0231086	0.00168463	0.00759024	0.215086	0.0259568
CCCAACTAGAAACACT_6	0.358308	0.000216454	0.211413	0.206182	0.000932144	0.000143136	0.0952758	0.0241798	0.0572968	0.000968821	0.0450845
CCCAACTCAACACGAG_6	0.0648331	0.558511	0.267569	0.00158847	0.000803517	0.00144857	0.00133306	0.00417688	0.000831226	0.000259003	0.0986465
CCCAACTCATAACCCA_6	0.0925117	0.311338	0.0303341	0.341775	0.000383094	0.0630667	0.149398	0.00495572	0.00135512	0.000476355	0.00440704
CCCAACTGTCGAGATG_6	0.054454	0.247397	0.000159778	0.456919	0.000722788	0.0937255	0.0211546	0.111073	0.000386594	0.0136887	0.000319114
CCCATTGAGCAATAAC_6	0.496231	0.10413	0.161682	0.0675044	0.000577108	0.00539563	0.0366661	0.000824196	0.000884521	0.120628	0.00547771
CCCATTGCATGGGTCC_6	0.0756152	0.00133132	0.0196888	0.000709154	0.560166	0.000944794	0.000361455	0.033744	0.302952	0.000221455	0.00426645
CCCATTGTCATTACCT_6	0.104484	0.609841	0.036933	0.00379357	0.0200581	0.00493896	0.0373206	0.136074	0.0390107	0.000733897	0.00681306
CCCGAAGAGGGTAGCT_6	0.514418	0.0343154	0.255855	0.0224976	0.001554	0.000291556	0.146229	0.000736825	0.000686457	0.0121511	0.0112653
CCCGAAGCAGCACACC_6	0.334255	0.478841	0.00761973	0.000570666	0.00774549	0.000331194	0.0407181	0.125662	0.00275063	0.000298355	0.00120849
CCCGAAGCAGCTTCGG_6	0.280691	0.234086	0.0623357	0.0993193	0.000227015	0.0144362	0.125932	0.0911991	0.000210672	0.00114813	0.0904144
CCCGAAGTCTAGGAAA_6	0.0921009	0.201364	0.000207903	9.45816e-05	0.024164	8.12969e-05	4.70412e-05	7.10735e-05	0.613095	0.000460741	0.0683141
CCCGGAAAGAGAATCT_6	0.00354797	0.000212226	0.245333	0.224896	0.224575	0.00327029	0.0608946	0.228785	0.000655087	0.00164665	0.00618454
CCCGGAAAGCCTGCCA_6	0.373581	0.377565	0.0688711	0.0013513	0.00141386	0.00035196	0.0475245	0.12818	0.00072825	0.000232153	0.000201426
CCCGGAAAGGAGTCTG_6	0.0628269	0.0894926	0.0146136	0.0962978	0.000571108	0.547371	0.034437	0.0271605	0.000265475	0.00502579	0.121939
CCCGGAATCACCTCAC_6	0.307094	0.105561	0.0491487	0.206699	0.00021602	0.0848452	0.0739449	0.143474	0.000378681	0.0193458	0.00929309
CCCGGAATCTGGTCAA_6	0.147211	0.00137426	0.0753	0.34495	0.0390566	0.000602465	0.0629511	0.0978136	0.0888027	0.00133929	0.140598
CCCTAACAGAGGCGTT_6	0.325202	0.123741	0.0823469	0.282452	0.000196726	0.0307794	0.0689796	0.0645913	0.000160739	0.000220746	0.02133
CCCTAACAGCCAAGGT_6	0.145781	0.0259432	0.0155499	0.0396822	0.643924	0.000187802	0.0102976	0.0877263	0.0116289	0.0029973	0.0162823
CCCTAACAGTTTGAGA_6	0.274082	0.0967516	0.329645	0.087047	0.0013106	0.000303121	0.0478804	0.000207685	0.0068463	0.141615	0.014311
CCCTAACCACCTCGTT_6	0.443193	0.00385571	0.382882	0.0038667	0.000364089	0.000205838	0.000113205	0.000212019	0.0886626	0.0289028	0.0477418
CCCTAACGTAGAAACT_6	0.00134997	0.465099	0.00989002	0.249984	0.0304596	0.107877	0.0644771	0.00013366	0.0203147	0.0401226	0.0102915
CCCTAACGTATTTCCT_6	0.145289	0.172432	0.0860513	0.250508	0.0021042	0.000562082	0.2047	0.000337638	0.035658	0.0127046	0.0896541
CCCTAACGTCCAGCAC_6	0.393784	0.00449883	0.214711	0.000575902	0.000298105	0.000101276	0.000127816	0.000166303	0.126056	0.258473	0.00120814
CCCTAACTCTTGATTC_6	0.299546	0.00815796	0.203379	0.221704	0.00349858	0.000221329	0.0254958	0.000174358	0.13866	0.0802583	0.0189056
CCCTCAAAGGGCGAAG_6	0.130984	0.000785649	0.300533	0.247303	0.000782746	0.000138658	0.0329561	0.000229114	0.127317	0.121375	0.0375945
CCCTCAACAATTAGGA_6	0.371994	0.139043	0.228592	0.00829981	0.00192132	0.00920371	0.132304	0.00717503	0.00351781	0.00126364	0.0966849
CCCTCAACACACTGGC_6	0.0935488	0.04703	0.100641	0.61811	0.0379831	0.00416999	0.0909483	0.000856323	0.000789277	0.00186794	0.00405504
CCCTCAAGTTCTTGTT_6	0.172445	0.0209535	0.0369284	0.590863	0.00552695	0.00979819	0.0338145	0.073612	0.000656959	0.046114	0.00928698
CCCTCAAGTTTGGGAG_6	0.324673	0.596529	0.00109682	0.000309165	0.0147227	0.006272	8.27772e-05	0.0125233	0.0323844	0.00310044	0.00830574
CCCTCAATCGCTGCGA_6	0.247946	0.0853727	0.0415145	0.000403597	0.619431	0.000161771	8.86345e-05	0.000197521	0.00160546	0.00178127	0.00149731
CCCTCTCAGAGTCGAC_6	0.35615	0.000224025	0.15456	0.00279722	0.183843	0.000160866	0.0215793	0.0277563	0.251295	0.000273298	0.0013616
CCCTCTCCAGCTAACT_6	0.273897	0.101051	0.465729	0.0476893	0.00060048	0.000202255	0.0103941	0.000159338	0.0171333	0.0446382	0.0385057
CCCTCTCGTCATAAAG_6	0.0255373	0.0999466	0.000240161	0.524244	0.00032906	0.25731	0.00350014	0.0538527	0.000208155	0.0029831	0.0318486
CCCTGATAGGAGGCAG_6	0.162442	0.000289208	8.7713e-05	0.00653783	0.475349	0.000145495	0.0825591	0.24691	0.0155408	0.000654433	0.00948443
CCCTGATGTTCATCGA_6	0.00220015	0.000337408	0.000278931	0.000292264	0.000348738	0.000324352	0.0359659	0.116252	0.843661	0.000148192	0.000190359
CCCTGATTCTCTAGGA_6	0.0194717	0.0778327	0.000582718	0.00604912	0.00233893	0.000357597	0.000108254	0.000676399	0.866154	0.000555173	0.0258731
CCCTTAGGTGGCTAGA_6	0.328183	0.223506	0.217964	0.0156965	0.000194501	0.00311203	0.112737	0.000330174	0.000286744	0.000247189	0.0977425
CCCTTAGTCGCTCTAC_6	0.108946	0.35384	0.000365408	0.112596	0.000254196	0.0551083	0.123858	0.201628	0.000284701	0.000288798	0.0428301
CCGAACGAGAGATTCA_6	0.297368	0.0420056	0.189897	0.120066	0.00426913	0.131458	0.0584844	0.040875	0.000731959	0.0471727	0.0676727
CCGAACGAGCATGAAT_6	0.191461	0.29514	0.302378	0.0089665	0.00060115	0.000474756	0.00306891	0.000480327	0.000268222	0.195543	0.00161726
CCGAACGAGCCTATCA_6	0.420068	0.0816649	0.182663	0.0770843	0.000281562	0.000383954	0.11857	0.0851914	0.000237371	0.000226075	0.0336289
CCGAACGAGCGATTCT_6	0.305088	0.181283	0.421302	0.00026969	0.000228662	0.000195617	0.0162846	0.0001932	0.000161564	0.00316306	0.0718305
CCGAACGAGCTCCGAC_6	0.100767	0.0993178	0.0012416	0.501089	0.000169443	0.0542562	0.0349806	0.104161	0.00024902	0.000698091	0.103069
CCGAACGCAAGTGCAG_6	0.32617	0.0716341	0.12118	0.185529	0.00036265	0.000337072	0.112761	0.000442282	0.00070151	0.164701	0.0161804
CCGATCTCAGACTCTA_6	0.362329	0.302265	0.0521771	0.0434936	0.0011027	0.00272186	0.138958	0.0939035	0.000547037	0.000574224	0.00192771
CCGATCTGTTGCTGAT_6	0.281526	0.0363431	0.084294	0.383768	0.000181568	0.00124526	0.108882	0.0908901	0.000784791	0.000183256	0.0119022
CCGATCTTCCTTCTTC_6	0.305099	0.1343	0.132788	0.158128	0.000462599	0.000353849	0.138911	0.0471105	0.000484443	0.0822427	0.000119023
CCGATGGAGAGGTTAT_6	0.129312	0.164507	0.00043683	0.388353	0.000300695	0.118175	0.00711111	0.107198	0.000336069	0.000204006	0.0840655
CCGATGGCACTCCGAG_6	0.207005	0.349458	0.118157	0.0563895	0.000323653	0.00856604	0.127114	0.131134	0.000186948	0.000246838	0.00141835
CCGATGGCAGGTATGG_6	0.111764	0.36836	0.395137	0.00112972	0.00026866	0.00292014	0.0041373	0.00129384	0.0268672	0.00981209	0.0783103
CCGATGGGTAGGTCAG_6	0.00191212	0.000535969	0.00435493	0.00150141	0.474901	0.0018071	0.00472136	0.444073	0.0646054	0.00135206	0.000235798
CCGCAAGAGGGTATAT_6	0.275013	0.186046	0.467074	0.0293224	0.000482729	0.000445676	0.0252774	0.0154789	0.000335936	0.000280007	0.000243449
CCGCAAGCAGGAAGTC_6	0.328968	0.000387028	0.000268295	0.339833	0.0060578	0.00140332	0.14985	0.0670664	0.00269479	0.0244105	0.0790608
CCGCAAGTCATCTGTT_6	0.381807	0.122153	0.0522108	0.210631	0.000338445	0.00484511	0.0877083	0.139711	0.000239502	0.000175468	0.000180209
CCGGACAAGACTCTTG_6	0.03116	0.0556695	0.000591631	0.573296	0.000238877	0.203173	0.0521268	0.00460181	0.000303684	0.0527226	0.0261162
CCGGACACATCGCTAA_6	0.199855	0.128155	0.20216	0.193017	0.00446066	0.000935601	0.102431	0.000168339	0.00325014	0.160126	0.00544066
CCGGACATCGATAACC_6	0.11768	0.190624	0.0285053	0.471755	0.00697435	0.0375716	0.0281013	0.0408515	0.000999012	0.00627488	0.0706634
CCGGTAGAGCGACCCT_6	0.259192	0.527836	0.000117058	0.000243242	0.0373023	0.000242112	0.00558945	0.130569	0.0355452	0.00021024	0.00315388
CCGGTAGGTTTATGCG_6	0.430473	0.166094	0.00804777	0.186292	0.000218896	0.00109363	0.0404002	0.0527035	0.000228464	0.113989	0.000457962
CCGGTGACATAGATCC_6	0.350978	0.170742	0.13593	0.122192	0.000828673	0.00144122	0.0492151	0.136803	0.000483604	0.000407113	0.030979
CCGGTGACATCAGCAT_6	0.0155019	0.000324582	0.00967274	0.141013	0.4657	0.000157374	0.0407444	0.324577	0.00192924	0.000173679	0.000205806
CCGGTGAGTAGCGTAG_6	0.138006	0.227409	0.0106463	0.113131	0.00230826	0.147257	0.110011	0.203686	0.000610595	0.000790216	0.0461445
CCGGTGAGTTTGGAAA_6	0.21781	0.124991	0.0580674	0.421607	0.000214023	0.022866	0.0568915	0.0695906	0.000200928	0.0273956	0.000365852
CCGGTGATCACTGATG_6	0.315756	0.13617	0.156503	0.0796331	0.00123168	0.000369506	0.222439	0.000586979	0.00362595	0.00306153	0.0806236
CCGTAGGAGTCTTCGA_6	0.510414	0.0804892	0.164183	0.0558796	0.000246494	0.000370786	0.158246	0.00133892	0.000247935	0.000306492	0.0282774
CCGTAGGCAGCGAGTA_6	0.481028	0.00367458	0.0295228	0.301949	0.0012912	0.000250178	0.0514818	0.0194021	0.0524013	0.0574479	0.00155109
CCGTAGGGTATCGAAA_6	0.166825	0.254874	0.483657	0.0352002	0.000952355	0.000448095	0.0192807	0.000264175	0.00307975	0.00957369	0.0258462
CCGTAGGGTATCTTCT_6	0.103834	0.0900947	0.000747833	0.000968835	0.00100242	0.000183026	0.0607678	0.038928	0.680433	0.000485243	0.0225551
CCGTGAGAGCTTCTAG_6	0.438456	0.159612	0.201713	0.0388347	0.000789092	0.000639565	0.137999	0.00995894	0.00166833	0.000918858	0.00941002
CCGTGAGAGTACCGGA_6	0.311592	0.0481628	0.0765055	0.327167	0.00235476	0.000281639	0.159179	0.0160802	0.00273499	0.00466329	0.0512787
CCGTGAGCATCCTCAC_6	0.285616	0.00146592	0.146146	0.194506	0.00326505	0.000157593	0.018827	0.0131545	0.0845632	0.244031	0.00826741
CCGTGAGTCACCTCAC_6	0.539428	0.00432961	0.21068	0.0255512	0.00026684	0.000568192	0.160385	0.0264799	0.00132154	0.00202307	0.0289671
CCGTTCAAGCAAGCCA_6	0.00108079	0.138654	0.0109326	0.423767	0.000425054	0.0242174	0.111456	0.0201262	0.000241141	0.268329	0.000771582
CCGTTCAAGGTCGTAG_6	0.0269558	0.125378	0.000160294	0.505811	0.0032084	0.201422	0.00234409	0.0663326	0.0505454	0.000555088	0.0172873
CCGTTCAGTCTATGAC_6	0.203654	0.000265628	0.120285	0.000502098	0.213661	0.000190364	0.0525765	0.00235234	0.400614	0.000362028	0.00553686
CCGTTCAGTGCCTACG_6	0.172233	0.00595763	0.13112	0.358608	0.00830021	0.000212698	0.0375345	0.0385072	0.0092542	0.236824	0.00144853
CCGTTCAGTTCTCAGA_6	0.361457	0.083874	0.242745	0.0153437	0.000689834	0.000387639	0.14236	0.0840635	0.000306272	0.000627718	0.068146
CCGTTCATCTACCACC_6	0.0380437	0.410654	0.465244	0.0034526	0.000301387	0.000635358	0.00998599	0.00629077	0.000191989	0.00179166	0.0634089
CCTAAGACAGCATCTA_6	0.420429	0.144436	0.0756901	0.171124	0.000154073	0.0133633	0.0647386	0.107215	0.000653573	0.00170795	0.000489465
CCTAAGACATAGAATG_6	0.376517	0.513156	0.0725665	0.000785464	0.010147	0.00037036	0.0157727	0.00597788	0.0017644	0.00130799	0.00163458
CCTAAGATCGTGGTAT_6	0.460058	0.169728	0.00101462	0.0341027	0.000483129	0.0188788	0.0220142	0.247537	0.000276209	0.0013333	0.0445741
CCTACGTAGATTAGCA_6	0.192894	0.304068	0.132947	0.186027	0.000905483	0.0026456	0.0769144	0.000146967	0.00310784	0.0230054	0.0773383
CCTACGTAGGTGGCTA_6	0.38692	0.000461288	0.474375	0.0294013	0.000250075	0.000197667	0.000232061	0.000145136	0.0958545	0.00348268	0.00868044
CCTACGTCATAAGCAA_6	0.258642	0.0747488	0.0556099	0.392844	0.0681126	0.0481868	0.0293256	0.0135045	0.000296105	0.0194729	0.0392573
CCTACGTTCCCATGGG_6	0.284659	0.140738	0.181086	0.140928	0.00479822	0.000573041	0.137973	0.000316605	0.0059884	0.00575725	0.0971815
CCTATCGAGTTAGAAC_6	0.142501	0.36952	0.439575	0.000344756	0.00022868	0.00219992	0.000224041	0.0108024	0.00126144	0.000191671	0.0331505
CCTATCGCAAACTCTG_6	0.112506	0.226235	0.000144619	0.165845	0.00250408	0.0700212	0.0545854	0.247713	0.000530875	0.000640499	0.119275
CCTATCGCAAGGTTGG_6	0.253034	0.0368966	0.0478409	0.212904	0.183815	0.0720237	0.0116441	0.0251453	0.152442	0.000275259	0.00397858
CCTATCGGTCGTCAGC_6	0.191712	0.134027	0.487029	0.0624995	0.000207443	0.000201703	0.0921669	0.0001639	0.000348876	0.00560714	0.0260358
CCTATCGTCCCAGTGG_6	0.236729	0.424847	0.000216492	0.0105498	0.000583392	0.0296327	0.00975821	0.264603	0.000292206	0.000513747	0.0222738
CCTCAACAGGGCCAAT_6	0.0392697	0.0572334	0.033749	0.0102592	0.567504	0.000310769	0.0333848	0.233513	0.000268565	0.00769558	0.0168125
CCTCAACAGTGATTCC_6	0.110397	0.267581	0.195379	0.172069	0.00103422	0.000358155	0.133109	0.000146654	0.00186623	0.0364257	0.0816336
CCTCAACCAGCTGTGC_6	0.000195465	0.0937873	0.000158345	0.521413	0.00031957	0.239781	0.0452629	0.0967781	0.000463891	0.000733206	0.00110693
CCTCAACCAGGCTTGC_6	0.0779799	0.116317	0.130042	0.469997	0.000910405	0.0415687	0.0726794	0.0250473	0.000502528	0.0627578	0.00219804
CCTCAACGTGCTAGCC_6	0.0391844	0.000253928	0.000218347	0.000375267	0.606474	0.000226026	0.0664521	0.224106	0.048265	0.000969695	0.0134753
CCTCAACTCGAGTCTA_6	0.239117	0.482906	0.0751244	0.0089171	0.000832029	0.00374014	0.134097	0.00224078	0.0115288	0.00131454	0.0401821
CCTCACACAAGTGGTG_6	0.353878	0.102062	0.178353	0.120994	0.000432884	0.000213597	0.191332	0.0142678	0.00657215	0.0109925	0.0209022
CCTCACAGTCGATTAC_6	0.103721	0.248732	0.0120293	0.280267	0.000524966	0.0277501	0.131611	0.000214656	0.000335298	0.183664	0.0111502
CCTCACAGTTCAGCGC_6	0.120599	0.184621	0.397634	0.00968517	0.000226877	0.000281766	0.0280525	0.00032913	0.000293959	0.25724	0.00103707
CCTCACATCTCAATCT_6	0.123501	0.0010506	0.522614	0.0797795	0.00042411	0.154439	0.0351333	0.00381108	0.0540115	0.00310371	0.0221324
CCTCACATCTCTTCAA_6	0.26523	0.317916	0.0968321	0.12408	0.000539732	0.000541113	0.153661	0.039083	0.0014674	0.000302586	0.000346065
CCTCAGTGTGTTCCAA_6	0.21504	0.0984988	0.161857	0.305632	0.00350555	0.000253602	0.0541539	0.000123109	0.0664341	0.025232	0.0692695
CCTCAGTGTTATGTGC_6	0.0101194	0.126963	0.000239858	0.621517	0.00274147	0.179212	0.000915778	0.00387495	0.0242069	0.000210676	0.0299983
CCTCATGAGGAACGCT_6	0.176715	0.221676	0.0511436	0.365428	0.000218798	0.0420838	0.10773	0.0291431	0.000272971	0.00502443	0.000563754
CCTCATGCAACTGGTT_6	0.339576	0.115164	0.0676064	0.261917	0.000425792	0.00174856	0.0553733	0.130632	0.000207157	0.001556	0.0257936
CCTCATGCACATTCTT_6	0.21755	0.119917	0.0883593	0.343286	0.000152345	0.0282047	0.077817	0.103663	0.000200843	0.000336465	0.0205135
CCTCATGGTACAGGTG_6	0.13535	0.000745187	0.0361178	0.481937	0.0386729	0.00817744	0.0687432	0.130624	0.0967227	0.00162482	0.00128406
CCTCATGTCCATCACC_6	0.199765	0.000226316	0.0386129	0.0555344	0.169028	0.000215491	0.0433573	0.259881	0.230237	0.00234168	0.000800872
CCTCCAAAGCGTCTCG_6	0.565645	0.0373331	0.0406052	0.0811948	0.00098036	0.00106349	0.10199	0.102149	0.000210879	0.00128955	0.0675382
CCTCCAAAGGAGTACC_6	0.289761	0.228773	0.029349	0.143484	0.000194548	0.031966	0.104709	0.168346	0.000169156	0.000213967	0.00303427
CCTCCAAAGTACCCTA_6	0.372909	0.12618	0.261221	0.0669855	0.000293193	0.00195184	0.165987	0.000569844	0.000400606	0.000191025	0.00331078
CCTCCAAAGTCAGCGA_6	0.0145141	0.000249351	0.00231978	0.000408148	0.535577	0.000134022	0.0384652	0.293918	0.114074	0.000216314	0.000123812
CCTCCAAAGTGCGCTC_6	0.596459	0.161087	0.0699061	0.00186103	0.000702843	0.000495732	0.125588	0.00881528	0.00247493	0.000365975	0.032244
CCTCCAAGTCTTACAG_6	0.322864	0.0223188	0.383835	0.000344994	0.00032823	0.000205311	0.00327355	0.000215515	0.000777945	0.263537	0.00229921
CCTCCAAGTGACTGTT_6	0.0606151	0.442203	0.00017851	0.114561	0.00259564	0.0610052	0.0205453	0.29686	0.000823408	0.000256577	0.000355859
CCTCCAATCTTCTAAC_6	0.189733	0.396017	0.0382798	0.0930563	0.000781953	0.00912245	0.0881129	0.178471	0.000285472	0.00103706	0.0051025
CCTCCTCAGACGCATG_6	0.181989	0.288032	0.00182509	0.168864	0.000247829	0.00811415	0.120716	0.0474358	0.000306919	0.182034	0.000435361
CCTCCTCCATCTGTTT_6	0.165444	0.000190176	0.179625	0.0130832	0.184501	0.000122921	0.0545458	0.221011	0.175129	0.00443875	0.00190885
CCTCCTCGTAGAAACT_6	0.180065	0.25823	0.339106	0.119267	0.000780975	0.00104976	0.0606782	0.000217382	0.000274897	0.0171339	0.023198
CCTCCTCGTCCCACGA_6	0.175461	0.13272	0.0483562	0.286364	0.000350298	0.0662228	0.201745	0.0193988	0.00024022	0.0571995	0.0119435
CCTCCTCTCTGAATGC_6	0.108166	0.716854	8.58399e-05	0.000299232	0.0115863	0.0109113	0.015013	0.0771672	0.0563186	0.000502876	0.00309558
CCTCTAGCACATAACC_6	0.289527	0.378313	0.000334406	0.0307963	0.000467693	0.0377649	0.00338564	0.25525	0.000219235	0.000466737	0.00347494
CCTCTAGGTCGCTGCA_6	0.0353438	0.0295801	0.00200088	0.35063	0.171583	0.0551582	0.00198701	0.266079	0.0426057	0.0396121	0.00542049
CCTCTAGGTTCACGAT_6	0.0359538	0.21788	0.0113716	0.318796	0.000478378	0.183815	0.113133	0.0457285	0.00193714	0.00213195	0.068775
CCTCTCCCAAGGTCGA_6	0.368588	0.0458062	0.0914733	0.211996	0.000178875	0.00397826	0.0514444	0.124798	0.000196084	0.000843651	0.100697
CCTCTCCCATGACACT_6	0.0594168	0.118187	0.000172741	0.38373	0.000621059	0.255816	0.000624955	0.143914	0.000650416	0.000271351	0.0365953
CCTCTCCTCTAGTACG_6	0.021048	0.293588	0.167305	0.0665282	0.000736253	0.00353398	0.000314883	0.000321753	0.00141484	0.445038	0.000171505
CCTGCATAGTCATACC_6	0.264449	0.141851	0.516608	0.00035443	0.000262775	0.000206529	0.00990315	0.000247885	0.000252044	0.0222223	0.0436432
CCTGCATGTATGAGCG_6	0.496029	0.0759909	0.183032	0.0561073	0.000381962	0.000338888	0.160123	0.026789	0.000554344	0.000440042	0.000212945
CCTGCATTCAGTCACA_6	0.299485	0.0252813	0.326001	0.051159	0.00194442	0.000598979	0.119293	0.000808732	0.0082835	0.156638	0.0105069
CCTGCATTCGTAGTCA_6	0.180758	0.144392	0.0255917	0.401776	0.000140974	0.00287886	0.0834512	0.0857332	0.000214497	0.074928	0.000134941
CCTGTTGAGTTACGAA_6	0.380644	0.154585	0.185218	0.108243	0.000187268	0.000867511	0.108972	0.0564193	0.000755025	0.00297923	0.00113048
CCTGTTGCACATTCTT_6	0.000803553	0.0307573	0.00561844	0.576407	0.00279142	0.254892	0.0332597	0.0632217	0.000424552	0.000316637	0.0315083
CCTGTTGCAGCCGTTG_6	0.189944	0.135314	0.0780633	0.0342201	0.00469831	0.000260244	0.000268677	0.000272089	0.00733907	0.543959	0.00566046
CCTGTTGCAGGGACTA_6	0.159364	0.526269	0.000266547	0.0277679	0.00047617	0.0347592	0.0362119	0.211767	0.00143462	0.00149297	0.000190853
CCTGTTGTCTTCCCAG_6	0.238686	0.000826309	0.532597	0.0368716	0.000512433	0.00018124	0.000111911	0.000137474	0.156885	0.00521168	0.0279787
CCTTCAGTCGACGCGT_6	0.153958	0.350272	0.341151	0.0707054	0.00277896	0.000421958	0.000659719	0.000333973	0.0154873	0.0623847	0.00184715
CCTTCAGTCTAACACG_6	0.309626	0.248293	0.280051	0.00614075	0.000403246	0.00841695	0.00545504	0.00140203	0.00112947	0.13626	0.00282197
CCTTCAGTCTAAGCCA_6	0.34196	0.049728	0.133965	0.213184	0.0002048	0.000455393	0.14445	0.0465662	0.00020911	0.0676207	0.00165649
CCTTCAGTCTTGCGCT_6	0.249962	0.0172324	0.578742	0.0104916	0.00144934	0.000152578	0.0147785	0.000231845	0.119753	0.00635573	0.000851062
CCTTGTGAGTTCCAGT_6	0.173754	0.00020055	0.000252001	0.000366693	0.399034	0.00013593	0.1685	0.169238	0.000618921	0.00341766	0.0844836
CCTTGTGCATAGTCAC_6	0.329067	0.0112928	0.359333	0.12407	0.00728423	0.00196411	0.0500517	0.00235624	0.00839375	0.0642007	0.0419869
CCTTTGGGTAGATTAG_6	0.187708	0.406695	0.000302969	0.0368151	0.00147487	0.0722059	0.0421767	0.250912	0.000241895	0.00111896	0.00034872
CCTTTGGGTCGGCTAC_6	0.360344	0.0983013	0.000754065	0.0138386	0.000584883	0.000163566	0.150172	0.0994329	0.258268	0.00183624	0.0163039
CCTTTGGGTGGCTAGA_6	0.142138	0.432812	0.334994	0.00736032	0.000239905	0.000718005	0.0688081	0.00936846	0.000243061	0.00193206	0.00138657
CCTTTGGTCGTCAGAT_6	0.225461	0.138992	0.00264381	0.409189	0.000176101	0.0213163	0.0652878	0.0598431	0.000197832	0.0736364	0.00325784
CGAAGGACATTGCCTC_6	0.474914	0.175744	0.217449	0.0398928	0.000476505	0.000507836	0.0770095	0.000282811	0.000679881	0.00726836	0.00577581
CGAAGGAGTATGAGAT_6	0.399419	0.100598	0.063189	0.0878456	0.000267442	0.00263126	0.174328	0.103834	0.000793428	0.00156209	0.0655318
CGAAGGATCGGTCGGT_6	0.512775	0.0986174	0.090645	0.0565401	0.000851911	0.00250705	0.158641	0.0224922	0.000185557	0.00528403	0.0514612
CGAAGGATCGTAGGGA_6	0.0354012	0.288927	0.000330549	0.374545	0.0106486	0.268083	0.000367347	0.000369129	0.000915805	0.00120436	0.0192074
CGAAGGATCGTGTGGC_6	0.000254243	0.000151013	0.00097013	0.0223323	0.436554	0.000160941	0.00798403	0.492271	0.0388318	0.000409033	8.15771e-05
CGAAGGATCTGTAACG_6	0.000683321	0.0899837	0.0002774	0.573609	0.000531043	0.252468	0.0141714	0.0497836	0.00054279	0.000282206	0.0176681
CGAAGTTCAAAGGAGA_6	0.312629	0.19089	0.00250478	0.291857	0.000249922	0.000903251	0.140896	0.0293767	0.000373709	0.00733591	0.0229832
CGAAGTTCAAATTAGG_6	0.290671	0.0681918	0.143202	0.191623	0.002159	0.000641403	0.174921	0.0013263	0.000580053	0.119976	0.00670734
CGAATTGAGGAAGTAG_6	0.308716	0.142637	0.442924	0.0053871	0.000317513	0.0016556	0.0148737	0.0033506	0.000421418	0.00221738	0.0774999
CGAATTGAGGCGATAC_6	0.132687	0.196312	0.0178098	0.437154	0.00032025	0.0324243	0.146163	0.0208577	0.000474126	0.00567213	0.0101257
CGAATTGCAAACACGG_6	0.019594	0.130217	0.000536357	0.429087	0.000271663	0.299133	0.000311864	0.0716742	0.000276457	0.000278652	0.0486201
CGAATTGCAACCCTAA_6	0.242411	0.151274	0.348791	0.0160326	0.000541177	0.000278717	0.0229512	0.000150901	0.00360451	0.163768	0.0501964
CGAATTGTCCAGCACG_6	0.57154	0.0278329	0.0914089	0.100368	0.000212404	0.000401818	0.0292857	0.121012	0.000227454	0.000404851	0.0573067
CGACAGCCACCGTCGA_6	0.10658	0.135923	0.000528136	0.514112	0.017483	0.0207912	0.160399	0.00261083	0.0144861	0.000776669	0.0263098
CGACAGCTCACTGAAC_6	0.475969	0.07332	0.397979	0.0234449	0.000331607	0.00051355	0.0226494	0.000219473	0.000313788	0.00193702	0.00332218
CGAGAAGAGATCCAAA_6	0.419374	0.0142024	0.473268	0.00139884	0.00117657	0.00252418	0.00113493	0.000640611	0.000231801	0.0022333	0.0838152
CGAGAAGCATCTGGGC_6	0.424093	0.205203	0.00711324	0.0471639	0.000357571	0.00212045	0.103999	0.15065	0.00186963	0.000301494	0.0571286
CGAGAAGTCATGGGAG_6	0.02821	0.0088225	0.0017205	0.000426306	0.00499087	0.000178897	0.021915	0.0946057	0.837475	0.000420954	0.00123381
CGAGGAACACGCGTGT_6	0.000160179	0.377397	0.209552	0.136106	0.0164141	0.027161	0.000517123	0.000117984	0.00537189	0.22595	0.00125239
CGAGGAACAGTGTGGA_6	0.361558	0.0833015	0.272821	0.031918	0.000248263	0.0224377	0.029223	0.0824505	0.0154751	0.0832311	0.0173357
CGAGGAAGTAAGCAAT_6	0.273142	0.378683	0.000937596	0.000510598	0.012951	0.00121316	0.129781	0.105017	0.00830971	0.00401861	0.0854368
CGAGGAAGTCTCGGAC_6	0.416275	0.0465564	0.231846	0.0910379	0.000474748	0.000923561	0.0425702	0.0401807	0.0172925	0.0851701	0.0276732
CGAGGAAGTTCTCTAT_6	0.214078	0.148362	0.525944	0.00701839	0.0032131	0.00236028	0.00163204	0.000734583	0.00278807	0.0851346	0.00873517
CGAGGAATCAAATAGG_6	0.0923819	0.460426	0.322514	0.00174323	0.00108051	0.0282217	0.0231758	0.0100158	0.000509923	0.00245971	0.0574711
CGAGGAATCGGTAACT_6	0.179522	0.191472	0.395198	0.0214952	0.000288378	0.00220598	0.0333487	0.00343108	0.00138993	0.171465	0.000184451
CGAGGCTAGCGAATGC_6	0.363013	0.226371	0.00224413	0.177728	0.000568533	0.0261965	0.0554133	0.147593	0.000195244	0.00051968	0.000158222
CGAGGCTAGCTTTGTG_6	0.422415	0.154921	0.172593	0.0752316	0.00127249	0.000495424	0.125897	0.0142695	0.00259823	0.0280987	0.00220725
CGAGGCTCAAAGCTCT_6	0.440583	0.193406	0.042746	0.0504227	0.000348646	0.0333451	0.0475236	0.183843	0.000909876	0.000370298	0.00650175
CGAGGCTCACTTCAGA_6	0.349292	0.198874	0.174002	0.0630176	0.000269139	0.0210617	0.0980226	0.0119646	0.000418357	0.00129677	0.0817809
CGAGGCTCATGAATCC_6	0.42211	0.168617	0.00023764	0.0423144	0.0131487	0.00734271	0.057061	0.182985	0.0157982	0.00533641	0.0850489
CGAGTGCAGACTCAAA_6	0.160045	0.136756	0.0137629	0.397063	0.000342582	0.084489	0.0226317	0.158005	0.00699881	0.000482945	0.0194234
CGAGTGCAGCAATAGT_6	0.453208	0.0386564	0.141313	0.0398599	0.000901924	0.000550721	0.128694	0.00118494	0.00737689	0.178382	0.00987219
CGAGTGCAGTCGAAGC_6	0.0476563	0.131895	0.00124767	0.685925	0.00382548	0.073638	0.000763389	0.0188647	0.0318452	0.000330987	0.00400824
CGAGTGCCAGTAACAA_6	0.276456	0.111634	0.582936	0.000758553	0.00103596	0.00061735	0.0204133	0.00107754	0.000390986	0.00036628	0.00431366
CGAGTGCCATCGTCCT_6	0.101835	0.157811	0.258268	0.32622	0.000164943	0.0136199	0.0695529	0.0718521	0.000154522	0.00031922	0.000201867
CGAGTTAAGAGAGAAC_6	0.34547	0.0868669	0.233944	0.0409457	0.000743797	0.000479331	0.223309	0.000321982	0.00272073	0.00170161	0.0634974
CGAGTTAAGGCAGGTT_6	0.220293	0.13089	0.41332	0.0340235	0.000281999	0.000514591	0.072227	0.010474	0.000276146	0.117411	0.000289175
CGAGTTACAGCCTTCT_6	0.301563	0.263955	0.0348394	0.164722	0.000229028	0.000987573	0.12053	0.107306	0.000174242	0.00100023	0.00469339
CGAGTTACAGGCATTT_6	0.0266021	0.000447628	0.00166012	0.00076738	0.732723	0.000170209	0.0407506	0.182469	0.00999565	0.00301851	0.00139548
CGAGTTACATTCCTCG_6	0.40017	0.103986	0.0835139	0.270915	0.000262674	0.000928353	0.0891691	0.0258615	0.000354847	0.0199243	0.00491391
CGAGTTATCACTACTT_6	0.0768431	0.0334742	0.000734933	0.660708	0.00200792	0.0450313	0.0061469	0.109154	0.0096338	0.000536849	0.0557288
CGATCGGTCCTTCTTC_6	0.277155	0.231779	0.17303	0.103379	0.000324233	0.000246338	0.173926	0.000381241	0.00618976	0.033222	0.000367436
CGATGCGAGATCGCTT_6	0.187512	0.272268	0.000127886	0.19574	0.000243315	0.112131	0.00382494	0.223232	0.00024576	0.00019122	0.00448446
CGATGCGCAAATACAG_6	0.300101	0.320112	0.144684	0.00389114	0.00149928	0.000677201	0.1337	0.0836463	0.00474681	0.000653378	0.00628879
CGATGCGTCATTCGTT_6	0.183964	0.569657	0.000142808	0.000299545	0.00855297	0.00111096	0.00947675	0.182573	0.0437491	0.000197358	0.000276227
CGATGGCAGGCTCTCG_6	0.552425	0.1687	0.0123998	0.000475309	0.00401581	0.00374694	0.125188	0.0202076	0.0029823	0.00570644	0.104153
CGATGGCCAGGAATAT_6	0.331327	0.118935	0.361298	0.0307218	0.00154624	0.00286214	0.0474027	0.000357714	0.0010479	0.067822	0.0366792
CGATGGCCATTGTACG_6	0.21953	0.320584	0.0003319	0.134901	0.000281647	0.0686754	0.0359351	0.218878	0.00027251	0.000187564	0.000422982
CGATGGCTCTTCGGTC_6	0.263846	0.150724	0.00239178	0.258573	0.000149023	0.0283119	0.0532282	0.159303	0.000299217	0.000860986	0.0823128
CGATGGCTCTTCTTCC_6	0.110573	0.120443	0.0278953	0.518471	0.0579389	0.0180965	0.07799	0.000725407	0.0596439	0.00679181	0.00143161
CGCATAAAGCAAGTGC_6	0.01507	0.000306236	0.00217327	0.029913	0.430595	0.000171331	0.149902	0.205945	0.0371097	0.000405656	0.128409
CGCATAAAGGTACCTT_6	0.077196	0.0719386	0.340956	0.252603	0.05746	0.0151551	0.0258566	0.000103599	0.0389164	0.05738	0.0624342
CGCATAACATGAAGCG_6	0.137441	0.182036	0.0304804	0.267207	0.00034214	0.0105815	0.227574	0.0406746	0.00190495	0.097068	0.00468969
CGCATGGAGGACAAGA_6	0.292142	0.337314	0.0235611	0.0284936	0.000467391	0.0183108	0.0989327	0.091065	0.00301314	0.00259001	0.10411
CGCATGGCATCCTATT_6	0.0968229	0.387109	0.298243	0.000687335	0.000993905	0.000347435	0.0891649	0.0795872	0.000446782	0.000300456	0.0462978
CGCATGGTCCCTTGTG_6	0.320946	0.233999	0.00496171	0.108332	0.00293892	0.0476509	0.103854	0.165657	0.000433095	0.000346217	0.0108812
CGCATGGTCCGTCCTA_6	0.268533	0.0546351	0.0698898	0.439261	0.000180429	0.00530372	0.0925158	0.0504956	0.000226177	0.00172552	0.017234
CGCATGGTCTGAGGCC_6	0.263555	0.236694	0.0861415	0.114656	0.000979299	0.000251253	0.0873257	0.0209718	0.000998554	0.187964	0.000462604
CGCCAGACAAATGCGG_6	0.31529	0.205866	0.0555026	0.232712	0.000810934	0.0541963	0.0833165	0.0482697	0.000158298	0.00321846	0.000659743
CGCCAGACAACACTAC_6	0.451156	0.387526	0.072553	0.000448439	0.00436019	0.00027508	0.00844944	0.00520721	0.00104948	0.000951748	0.0680231
CGCCAGACACGAAAGC_6	0.104817	0.1902	0.0508955	0.444735	0.0512461	0.0399442	0.065481	0.000161183	0.000509891	0.00413088	0.0478793
CGCCAGACATGTCTAG_6	0.401002	0.00864292	0.185425	0.206426	0.000215353	0.00139583	0.129617	0.0637809	0.000220354	0.000163639	0.00311198
CGCCAGAGTAACTAAG_6	0.089731	0.127637	0.0002934	0.395656	0.000222897	0.193917	0.0322204	0.108514	0.000200185	0.0463775	0.00522944
CGCCAGAGTCGTTATG_6	0.47683	0.0578594	0.103086	0.130221	0.000380397	0.00191443	0.131743	0.0764661	0.000206504	0.000961228	0.0203309
CGCCAGATCAGTCATG_6	0.286447	0.241011	0.0122905	0.217863	0.000176031	0.0116074	0.0908697	0.109005	0.000194136	0.0303814	0.000154654
CGCCAGATCGGTCATA_6	0.108259	0.573425	0.256535	0.00117993	0.00185005	0.00532708	0.0137666	0.00129162	0.000272956	0.000227501	0.0378661
CGCCATTAGCGAATGC_6	0.37341	0.181061	0.101424	0.0685841	0.000244408	0.00580307	0.251403	0.0162635	0.000348104	0.000285358	0.00117227
CGCCATTGTCAACCAT_6	0.322084	0.284691	0.367415	0.00146459	0.000247005	0.000296537	0.000293651	0.00235511	0.000209295	0.00205993	0.0188833
CGCGTGAAGGCGCTCT_6	0.25188	0.203056	0.0509898	0.394628	0.000839994	0.0401818	0.00102515	0.0266403	0.00181736	0.00664154	0.0223002
CGCGTGAAGTCTGGAG_6	0.285794	0.129149	0.0773118	0.226722	0.000163336	0.0461157	0.0773907	0.103139	0.000130862	0.000261211	0.0538232
CGCGTGAAGTGGGAAA_6	0.270983	0.211565	0.0611469	0.344334	0.000360277	0.00212679	0.072337	0.00469142	0.000302055	0.00152897	0.0306248
CGCGTGATCACCTTAT_6	0.217379	0.568504	0.000317835	0.00705498	0.000668121	0.0184929	0.167634	0.0112074	0.00798408	0.000237861	0.000520552
CGCGTGATCTGGAGAG_6	0.269172	0.206489	0.0547058	0.162474	0.0219011	0.0213862	0.0307115	0.000706586	0.00968296	0.214483	0.00828818
CGGAACCAGGACAGCT_6	0.266661	0.0816661	0.273228	0.0200481	0.000198826	0.00211162	0.000932765	0.000241004	0.00021323	0.354219	0.000480662
CGGAACCCAAATGGAT_6	0.447372	0.108678	0.146511	0.0613404	0.00183949	0.000937538	0.17578	0.0519479	0.000273474	0.00151406	0.00380704
CGGAACCTCAGGAAAT_6	0.0944665	0.42646	0.000202199	0.129079	0.000399714	0.034857	0.0752515	0.238093	0.000412483	0.000278003	0.000500899
CGGAATTCAAATGAAC_6	0.0888897	0.427741	0.000113613	0.00154514	0.000367219	0.0944325	0.000515131	0.379046	0.00148009	0.00021307	0.00565653
CGGAATTGTTAAGGGC_6	0.370837	0.00024642	0.178818	0.307087	0.000978816	0.000122216	0.00200042	0.0365666	0.0849114	0.0166061	0.00182661
CGGAATTTCCGTAGGC_6	0.282167	0.199928	0.464494	0.00821017	0.000941232	0.000738713	0.0123861	0.00313278	0.000222548	0.0262605	0.00151871
CGGACACCACTTGTCC_6	0.245062	0.279191	0.00660892	0.246908	0.000364142	0.000952523	0.118725	0.100492	0.000486081	0.00100142	0.000209311
CGGACACCAGCGTTTA_6	0.305097	0.0175914	0.130146	0.346922	0.000239596	0.000405927	0.124136	0.0560559	0.000651056	0.000339002	0.0184162
CGGACACGTAACCCTA_6	0.328601	0.00027596	0.0750743	0.000215614	0.285089	0.000134262	0.0528458	0.025544	0.230636	0.000983076	0.000601208
CGGACACGTGACTATC_6	0.0252101	0.00037222	0.01654	0.205725	0.381113	0.000201705	0.0228143	0.329805	0.00084559	0.000426773	0.0169471
CGGACACGTGGCCCAT_6	0.0380102	0.468326	0.000192635	0.101433	0.000781413	0.0361708	0.000159884	0.000314251	0.0027127	0.351795	0.000104378
CGGACACGTGTTATCG_6	0.389615	0.000279874	0.0837856	0.371159	0.00172411	0.000123468	0.0557426	0.0147764	0.0217249	0.0347123	0.0263566
CGGAGAAAGTCATGCT_6	0.2455	0.0446231	0.173784	0.201227	0.000602437	0.00173447	0.16957	0.0121502	0.00171119	0.145568	0.00352921
CGGAGAAGTCGCTTGG_6	0.16689	0.166111	0.0454898	0.367229	0.000374734	0.0122416	0.0112539	0.0318216	0.00294087	0.188008	0.00763976
CGGAGAATCCCGAACG_6	0.121154	0.17322	0.000296038	0.183758	0.299826	0.0785423	0.136719	0.0029041	0.000662522	0.00264978	0.000268364
CGGCAGTAGCCTCTCT_6	0.461543	0.0960375	0.185863	0.0245154	0.000951727	0.0084758	0.083544	0.000516185	0.00774778	0.124991	0.00581388
CGGCAGTCACAAGCAG_6	0.0371668	0.00121406	0.00307716	0.00105539	0.0104211	0.000213382	0.0455754	0.183532	0.71577	0.00021393	0.00176114
CGGCAGTTCATGGCCG_6	0.238167	0.242822	0.459115	0.00746814	0.000683249	0.000399326	0.0464795	0.00153864	0.00107599	0.000146417	0.00210446
CGGGACTAGTGCGACA_6	0.196514	0.28292	0.00733732	0.177334	0.000271828	0.0732209	0.145094	0.110144	0.000176883	0.000178022	0.00680886
CGGGACTCACAAATCC_6	0.0584076	0.000279919	0.0194428	0.00956049	0.407916	0.000120358	0.0807525	0.302309	0.120287	0.000268001	0.000655643
CGGGACTCACGTGTGC_6	0.377742	0.0801303	0.36357	0.0820575	0.000685315	0.000276394	0.00189029	0.00017045	0.0256245	0.0111168	0.0567358
CGGGCATCACAGACGA_6	0.0355238	0.052629	0.0153201	0.756092	0.0406379	0.0057981	0.0749392	0.000703769	0.0111833	0.00501024	0.00216292
CGGGCATGTCGACTGC_6	0.253867	0.286038	0.0348855	0.0792198	0.000192531	0.0219658	0.0890466	0.137668	0.00018251	0.00511554	0.0918192
CGGGCATTCCTATTGT_6	0.146932	0.000319049	0.466904	0.0839327	0.000948151	0.000107125	0.0380992	0.000353392	0.0726915	0.18827	0.00144291
CGGGCATTCTGAGCAT_6	0.608975	0.00907104	0.0267963	0.134638	0.00203835	0.00531591	0.0581048	0.0701413	0.000215853	0.081668	0.00303492
CGGGTCAAGCGTGAGT_6	0.323269	0.000513392	0.391162	0.0412785	0.000992915	0.00019027	0.000438416	0.000417557	0.0974666	0.141399	0.00287354
CGGGTCAAGGCAATGC_6	0.32494	0.0993865	0.0999881	0.325916	0.000734927	0.000235768	0.0594384	0.0410527	0.0164936	0.0274171	0.00439613
CGGGTCAAGTGTTGAA_6	0.65812	0.00449527	0.13406	0.0638039	0.000240252	0.000364146	0.06371	0.00307453	0.000318236	0.0379564	0.0338576
CGGGTCACACGAGGTA_6	0.0384892	0.203878	0.000506997	0.34103	0.000288881	0.344719	0.0200672	0.0351668	0.000252432	0.0048571	0.0107448
CGGGTCAGTCACCCTT_6	0.250501	0.234669	0.129267	0.119055	0.000270028	0.0437806	0.195626	0.01173	0.000325634	0.000188187	0.0145877
CGGGTGTAGAGGTTAT_6	0.192207	0.181263	0.00141408	0.360101	0.000638353	0.0402942	0.0290575	0.0131416	0.0125476	0.167791	0.00154305
CGGGTGTGTCACAGAG_6	0.0526509	0.476523	0.000361186	0.0014386	0.00109134	0.0292104	0.0896619	0.220265	0.0104675	0.000750358	0.11758
CGGGTGTTCCATTTCA_6	0.3615	0.27743	0.243908	0.00497819	0.000281624	0.00122588	0.0706478	0.00364419	0.000239713	0.00020429	0.0359394
CGGGTGTTCTCAGTCC_6	0.342532	0.131371	0.0903797	0.245197	0.000347181	0.00446404	0.0290084	0.140406	0.000124349	0.000132279	0.0160378
CGGTCAGAGAGAGCGG_6	0.349474	0.164044	0.0844238	0.197485	0.000171848	0.00683797	0.0897147	0.103642	0.000187748	0.000453629	0.00356483
CGGTCAGCAGGCACTC_6	0.316252	0.124837	0.103086	0.14444	0.000180907	0.0160291	0.194995	0.0796783	0.000166308	0.000159824	0.0201754
CGTAAGTAGAAACACT_6	0.0174899	0.196906	0.000775914	0.668269	0.00868216	0.0583268	0.000517004	0.000478803	0.0326074	0.00433512	0.0116116
CGTAAGTCACGATTCA_6	0.298089	0.0322899	0.092884	0.189911	0.00549425	0.000547869	0.194804	0.0481658	0.000993995	0.00758219	0.129238
CGTAAGTGTTGCCGCA_6	0.063273	0.121334	0.000197365	0.280949	0.000248645	0.255133	0.0113829	0.190424	0.000319802	0.00023432	0.0765038
CGTAAGTTCCGATGCG_6	0.175899	0.504444	0.000500743	0.0131013	0.000951471	0.0489692	0.0633993	0.19215	0.000238552	0.000188953	0.000157014
CGTAAGTTCGCTTACC_6	0.0652244	0.000750343	0.00937214	0.000346176	0.738968	0.000322922	0.0199197	0.145697	0.016597	0.00262531	0.000176811
CGTAATGAGTTGGAGC_6	0.0890246	0.145028	0.0258199	0.376959	0.00501855	0.0642525	0.129237	0.0290032	0.000740012	0.00293817	0.131979
CGTAATGCACTATCGA_6	0.11868	0.291441	0.00097023	0.258595	0.000388566	0.129931	0.0496986	0.14856	0.000243053	0.000941612	0.000551623
CGTAGTAAGCACCAGA_6	0.311241	0.0199756	0.306781	0.0730689	0.00030171	0.137547	0.111459	0.000335967	0.000319747	0.0127627	0.0262071
CGTAGTAAGGCCTTGC_6	0.10591	0.38176	0.000342377	0.0697947	0.000489948	0.010226	0.000193939	0.00015639	0.00273681	0.425194	0.00319699
CGTAGTAAGGGTACGT_6	0.567888	0.0171906	0.0269548	0.0906786	0.00037198	0.0118947	0.197984	0.0684717	0.00128961	0.000240805	0.0170351
CGTAGTACAATACGCT_6	0.0134756	0.370477	0.000332159	0.130984	0.0018366	0.00359498	0.000155298	0.000151116	0.00223479	0.47467	0.00208916
CGTAGTAGTCTACGTA_6	0.265687	0.389721	0.000103555	0.0043659	0.000446267	0.0461226	0.0357014	0.256329	0.000262809	0.000221632	0.00103857
CGTAGTATCCATGCAA_6	0.3765	0.105481	0.272634	0.0574689	0.00055794	0.000324942	0.144186	0.000312796	0.00113923	0.0403076	0.00108787
CGTAGTATCCTTGGAA_6	0.437649	0.241059	0.126093	0.00255624	0.000951928	0.000410858	0.0952659	0.0925739	0.000418117	0.000197461	0.00282538
CGTCAAAAGTCTTCGA_6	0.0447382	0.239191	0.0123092	0.363292	0.106156	0.00020749	0.0465952	9.64861e-05	0.0421823	0.144988	0.000244061
CGTCAAACACCCAAGC_6	0.0437709	0.14863	0.000273636	0.490169	0.000195773	0.244916	0.000321725	0.0342021	0.000148304	0.000402726	0.0369701
CGTCAAACACTGAGGA_6	0.31266	0.18073	0.44082	0.00639742	0.000479095	0.00203467	0.0402367	0.00331729	0.00116572	0.0117534	0.000405316
CGTCAAACAGAGGTAC_6	0.000204133	0.00031291	0.00114747	0.000488143	0.50032	0.000257569	0.066017	0.0661535	0.363884	0.00110418	0.000111197
CGTCAAACAGCGTGCT_6	0.17903	0.0747579	0.00055237	0.000555006	0.733089	0.0008854	0.000246878	0.00671525	0.00202916	0.000987284	0.0011517
CGTCAAACAGTGAGCA_6	0.244108	0.10983	0.0635847	0.389699	0.000297863	0.00916729	0.0962513	0.0808813	0.000204919	0.00199185	0.00398367
CGTCAAACATGACAGG_6	0.350186	0.53174	0.00120067	0.00169822	0.00178998	0.054578	0.00105313	0.0221059	0.029255	0.00116755	0.00522614
CGTCAAAGTCCGCAGT_6	0.322602	0.282573	0.185071	0.00289688	0.000157367	0.00474668	0.0214618	0.00305751	0.00014787	0.177064	0.000221438
CGTCCATAGTTGTAGA_6	0.14226	0.0700669	0.0432187	0.492753	0.00738751	0.0102867	0.117137	0.000984004	0.000443249	0.0135641	0.101899
CGTCCATCATGCGTGC_6	0.0740235	0.0906488	0.00050644	0.012086	0.816453	0.00134937	0.000178179	0.00188131	0.00201441	0.000438448	0.000420347
CGTCCATCATGGAATA_6	0.179546	0.25598	0.109095	0.243332	0.000467412	0.00145007	0.129685	0.000213329	0.00446977	0.0755711	0.000191353
CGTGAATAGATTCGAA_6	0.308751	0.1948	0.0779326	0.20252	0.000249842	0.00571513	0.106554	0.0963164	0.000228546	0.000985653	0.00594736
CGTGAATAGGATGCGT_6	0.347138	0.124548	0.0532142	0.179013	0.000158221	0.0224173	0.0875804	0.0936436	0.000177748	0.000755736	0.0913532
CGTGAATTCCACTTTA_6	0.344426	0.261773	0.0810856	0.077625	0.000259406	0.00579721	0.112242	0.0554016	0.000418281	0.0469868	0.0139851
CGTGAATTCGGACGTC_6	0.383103	0.161286	0.000194747	0.114075	0.000587601	0.00143281	0.098608	0.200347	0.000164808	0.00289714	0.0373039
CGTGATAAGTCAAGCG_6	0.0421139	0.199849	0.00125404	0.2434	0.00027376	0.308096	0.0270573	0.0799591	0.000238253	0.0957127	0.00204504
CGTGATACACAAGTGG_6	0.209333	0.448009	0.316171	0.00610627	0.00178481	0.0124326	0.00445578	0.00101873	0.000243073	0.00020818	0.000236676
CGTGATATCTGAGATC_6	0.111279	0.0347379	0.000795356	0.00492978	0.716763	0.000174073	0.000464912	0.000338365	0.0420484	0.00138836	0.0870814
CGTGCTTAGCTAGAAT_6	0.176178	0.253243	0.547165	0.000732803	0.000210198	0.000828686	0.0170077	0.00318104	0.000249639	0.000207855	0.000996585
CGTGCTTGTTGCTCAA_6	0.499724	0.000621876	0.105978	0.168874	0.000193004	0.000278096	0.100007	0.0469553	0.000179145	0.0661033	0.0110865
CGTGTCTGTGCATGTT_6	0.59398	0.0425421	0.235252	0.00539699	0.000192624	0.00256866	0.0138473	0.000548094	0.000292275	0.0969086	0.00847093
CGTTAGAAGTGGACTG_6	0.267831	0.141437	0.0317032	0.24034	0.000189598	0.00587308	0.160436	0.0632771	0.000182538	0.0857398	0.00299108
CGTTAGACAATAGGAT_6	0.414163	0.074139	0.0463653	0.261163	0.000163703	0.00549082	0.0693051	0.104421	0.00015731	0.000938465	0.023693
CGTTAGACAGGAAGTC_6	0.325236	0.153516	0.0251192	0.167555	0.00117249	0.000291743	0.136606	0.0780911	0.000429998	0.111291	0.000691652
CGTTAGAGTTATGTGC_6	0.0966558	0.0340723	0.0211387	0.7371	0.00512531	0.00327177	0.0628142	0.0112596	0.00968132	0.0123834	0.00649727
CGTTCTGAGAAGCGGG_6	0.0345695	0.322597	0.00297793	0.278869	0.00133959	0.13754	0.116593	0.0451545	0.000915495	0.00343188	0.056012
CGTTCTGGTACGCGTC_6	0.0866278	0.113932	0.00212723	0.623232	0.000360355	0.0838029	0.000898166	0.0464162	0.0385841	0.00216573	0.00185334
CGTTCTGGTGCAACAG_6	0.258305	0.0719527	0.103134	0.307512	0.0088141	0.0205596	0.120505	0.0052875	0.00342196	0.0958939	0.00461387
CGTTCTGTCGTTCTCG_6	0.107135	0.235997	0.00159881	0.441193	0.00194836	0.0804365	0.0130868	0.0623372	0.000474582	0.00159369	0.054199
CGTTGGGAGCATAGGC_6	0.172324	0.110797	0.0983921	0.203955	0.000666275	0.000241782	0.126868	0.000177291	0.00620191	0.252425	0.0279518
CGTTGGGAGGCCACCT_6	0.126337	0.160592	0.00473764	0.540292	0.000474063	0.0365244	0.0816038	0.00115675	0.000393653	0.000480323	0.047408
CGTTGGGAGTCTCTGA_6	0.320232	0.17813	0.0892107	0.192383	0.000361371	0.00278584	0.128178	0.0817977	0.000294582	0.000252904	0.00637325
CGTTGGGTCAACTGGT_6	0.397234	0.327281	0.0235401	0.0048037	0.000227663	0.0245398	0.00290581	0.00254938	0.000283548	0.216503	0.000131354
CGTTGGGTCTGCGGCA_6	0.306073	0.0891022	0.115947	0.185058	0.000211973	0.00352184	0.155207	0.134853	0.000130217	0.00103704	0.00885841
CTAACCCGTATCGTGT_6	0.418803	0.0840707	0.106085	0.195822	0.000271458	0.000438374	0.102196	0.057737	0.000309485	0.00531043	0.0289571
CTAACCCGTTCGGTTA_6	0.0819826	0.499243	0.000331739	0.0515461	0.000287031	0.0493478	7.61676e-05	0.000104652	0.000263906	0.315568	0.00124913
CTAACCCTCAGGTAAA_6	0.447481	0.00471207	0.0759069	0.278211	0.000645387	0.0049207	0.0417935	0.0954307	0.00012624	0.0110649	0.0397075
CTAACCCTCTACGCGG_6	0.00898918	0.0255007	0.00237602	0.000332311	0.946552	0.00955465	0.00334798	0.00145062	0.000497011	0.000481073	0.000918803
CTAACTTTCGAGTCTA_6	0.362938	0.0926722	0.262131	0.00667284	0.0439143	0.000397086	0.179617	0.00948509	0.00472965	0.00130931	0.0361339
CTAACTTTCTGGTTGA_6	0.235166	0.348836	0.0411823	0.0880183	0.000408364	0.00445119	0.218706	0.040174	0.00028437	0.00105431	0.0217191
CTAAGTGCAGAGAAAG_6	0.168928	0.00286951	0.695296	0.00123014	0.000732577	0.000471758	0.000161601	0.000693033	0.0580865	0.0121159	0.0594146
CTAAGTGTCAATCCAG_6	0.160154	0.094647	0.0911015	0.238817	0.022559	0.000904698	0.159766	0.000179263	0.0363105	0.185295	0.0102652
CTACAGAAGGAAACGA_6	0.480482	0.150768	0.0863738	0.0547036	0.000756615	0.000984789	0.113115	0.110736	0.00031221	0.000223954	0.00154356
CTACAGACAAGGATGC_6	0.437838	0.127238	0.110938	0.0313529	0.00180068	0.0201643	0.0967365	0.0883207	0.000460876	0.0199048	0.0652459
CTACAGAGTAGGTCAG_6	0.33687	0.177356	0.142382	0.0195297	0.00125859	0.152747	0.104775	0.0430758	0.000977378	0.0204398	0.00058854
CTACAGATCGCATTGA_6	0.196825	0.304408	0.450077	0.00769296	0.000158007	0.00275513	0.0327144	0.00212217	0.000309063	0.00114149	0.00179714
CTACAGATCGCCTAGG_6	0.352764	0.371745	0.144935	0.00583453	0.000227561	0.000905554	0.087666	0.000460296	0.000502393	0.0024742	0.0324852
CTACAGATCGCTAAAC_6	0.211097	0.027803	0.0281566	0.0169012	0.504155	0.000164608	0.0200462	0.135917	0.00277427	0.0013293	0.0516556
CTACATTAGACTCTAC_6	0.503203	0.0126029	0.131922	0.0898163	0.000283745	0.000841339	0.149197	0.0657989	0.000266871	0.00268632	0.0433813
CTACATTAGCCTAGGA_6	0.330435	0.0720469	0.117977	0.0663056	0.123824	0.00107369	0.123477	0.133667	0.00253622	0.000237508	0.0284201
CTACATTAGGCACGAT_6	0.0767887	0.00195384	0.00422398	0.766048	0.0484055	0.00328558	0.033945	0.0393918	0.000959168	0.0141861	0.0108122
CTACATTAGTATTAGG_6	0.0853604	0.136769	0.0518694	0.550832	0.126186	0.0145313	0.0177213	0.000350339	0.000381437	0.0138904	0.00210923
CTACATTCAGTTGAAA_6	0.24565	0.214071	0.528421	0.000412885	0.000606679	0.000183464	0.00182815	0.00300132	0.000823828	0.00383773	0.0011633
CTACATTGTCTGTGTA_6	0.365831	0.286109	0.0833615	0.010383	0.000863257	0.05093	0.12662	0.0543766	0.00174466	0.000316843	0.0194644
CTACATTTCACCCTGT_6	0.0734993	0.163969	0.00518501	0.606609	0.0484942	0.0771538	0.00047436	0.00465008	0.0151373	0.000704959	0.00412245
CTACATTTCACCTACC_6	0.180451	0.015612	0.175244	0.385931	0.00468949	0.00249301	0.107277	0.018453	0.0111686	0.0115864	0.0870946
CTACCCAAGGCAGTCA_6	0.347724	0.185962	0.235255	0.0681951	0.000527582	0.00954857	0.0747537	0.000141192	0.000254096	0.0144992	0.0631394
CTACCCAGTCTCGGAC_6	0.308033	0.529741	0.0112096	0.000565216	0.0010032	0.0110976	0.122148	0.00933426	0.00107165	0.00256064	0.00323658
CTACCTGAGGTGTGAC_6	0.312528	0.124051	0.0547042	0.277259	0.000227523	0.0280609	0.0635702	0.108468	0.00230321	0.00846748	0.0203607
CTACCTGAGTGTCATC_6	0.509226	0.08432	0.00889513	0.144949	0.000261409	0.00102023	0.0510672	0.157681	0.00121293	0.000304422	0.0410639
CTACCTGCAGAGGAAA_6	0.300826	0.121206	0.127031	0.0547876	0.000457418	0.162111	0.0946172	0.0591749	0.000287368	0.00196332	0.077538
CTACCTGCATCAGTGT_6	0.0658951	0.0882472	0.0360545	0.615612	0.0199863	0.112726	0.000412735	0.0519894	0.00332159	0.00271264	0.00304221
CTACCTGTCAGACATC_6	0.160524	0.0136872	0.000658234	0.00067938	0.636062	0.000189784	0.032646	0.126426	0.0282877	0.000588307	0.000251202
CTACGGGAGAAAGCGA_6	0.0511946	0.161094	0.000332973	0.683547	0.00396831	0.0624338	0.000930315	0.00837402	0.00684755	0.0208878	0.000389193
CTACGGGCATTCATCT_6	0.107654	0.263227	0.000492586	0.00183186	0.00070666	0.000163382	0.129693	0.0287464	0.421784	0.000454701	0.0452466
CTACTATAGAGGCGTT_6	0.0389477	0.0175877	0.000210841	0.000400055	0.00799573	0.000326849	0.0169073	0.035215	0.812546	0.000356333	0.0695063
CTACTATGTTCCGCGA_6	0.187862	0.214846	0.0263276	0.347084	0.000284872	0.0351824	0.0395117	0.142912	0.000426375	0.000190435	0.00537366
CTACTATTCTTACCGC_6	0.238697	0.190694	0.192203	0.105361	0.000545181	0.00781806	0.198832	0.00446729	0.000555112	0.00232071	0.0585066
CTAGACATCCTACCAC_6	0.00773026	0.0632224	0.000466589	0.539429	0.00043727	0.173685	0.0596039	0.0863503	0.00179279	0.0593495	0.00793322
CTAGACATCTAGACCA_6	0.0628603	0.197009	0.433835	0.118551	0.00216255	0.00271529	0.0765481	0.000322082	0.000295022	0.00741972	0.0982812
CTAGGTAAGATAGCTA_6	0.150951	0.212092	0.238768	0.226318	0.00455078	0.00188787	0.0881661	0.000240234	0.00224768	0.0545022	0.0202753
CTAGGTAAGCTGACTT_6	0.0516396	0.167927	0.000233516	0.54245	0.000313089	0.146508	0.0164404	0.0694277	0.000378373	0.000853554	0.00382921
CTAGGTAAGTACAGAT_6	0.396042	0.134732	0.050199	0.213522	0.000286153	0.00653137	0.0960427	0.0705112	0.000258515	0.0306461	0.00122874
CTAGGTACAATTGGTC_6	0.155054	0.000511389	0.0753315	0.385777	0.241442	0.0137973	0.0535704	0.0331916	0.00440507	0.000410333	0.0365102
CTATAGGCAGCCATTA_6	0.294549	0.215495	0.31135	0.00302421	0.000371663	0.00111479	0.0945368	0.00734878	0.00024844	0.00028025	0.07168
CTATAGGGTATCCTTT_6	0.334286	0.247883	7.73988e-05	0.0369945	0.000380853	0.0248979	0.0821432	0.252328	0.00339676	0.000147802	0.0174641
CTATAGGGTGATCATC_6	0.0173392	0.0957855	0.273214	0.157805	0.091704	0.00721552	0.000823659	0.000126343	0.00285325	0.3464	0.0067334
CTATAGGTCATTACCT_6	0.238285	0.140898	0.278039	0.106581	0.000234865	0.0330599	0.0193538	0.0265094	0.00030225	0.156049	0.000688773
CTATAGGTCTCTCGCA_6	0.19333	0.00325225	0.406157	0.0121419	0.000299561	0.000149522	0.00161848	0.000356311	0.110519	0.270349	0.00182664
CTATCCGAGATGCTGG_6	0.185458	0.154446	0.0492806	0.316551	0.000403947	0.00862478	0.224911	0.00715297	0.0232172	0.00678903	0.0231665
CTATCCGGTAATGCTC_6	0.000679091	0.144127	0.00012476	0.481003	0.00154183	0.2075	0.0438059	0.075236	0.000204401	0.0266254	0.0191523
CTATCCGGTGGTACAG_6	0.12302	0.145781	0.00348992	0.523488	0.000299023	0.0158832	0.0433446	0.0510507	0.000255131	0.0925731	0.00081536
CTATCTACATCTTTCA_6	0.249761	0.0170163	0.0967373	0.324534	0.000204591	0.000550756	0.154337	0.0629315	0.000184956	0.00302534	0.0907175
CTCAACCCATAGAATG_6	0.644185	0.0106383	0.159115	0.00468468	0.00237593	0.00029113	0.0615754	0.0194469	0.00143588	0.0249498	0.0713028
CTCAACCGTGTTGACT_6	0.273506	0.217709	0.0761323	0.109093	0.000218657	0.0401007	0.0737628	0.169982	0.00051063	0.000248236	0.0387359
CTCAACCTCATTACGG_6	0.0821881	0.209967	0.0391189	0.457844	0.0830521	0.0286303	0.0862411	0.000694345	0.00513423	0.000588686	0.00654204
CTCAACCTCTAAACGC_6	0.332107	0.251151	0.177403	0.0655468	0.000261628	0.00641502	0.16154	0.00078054	0.0019789	0.000498137	0.0023182
CTCAAGAAGCATGAAT_6	0.231904	0.348533	0.0218831	0.0745664	0.000249889	0.0354219	0.0844766	0.18894	0.000241987	0.000145971	0.0136375
CTCAAGAAGGCTAGCA_6	0.0718385	0.0909507	0.00175038	0.429147	0.000369541	0.235141	0.0546142	0.101803	0.000514658	0.000180889	0.0136897
CTCAAGAGTACCACGC_6	0.454525	0.277651	0.093114	0.0013664	0.000382692	0.000624368	0.0481349	0.123487	0.000243542	0.000177905	0.000293799
CTCAATTAGGACGCAT_6	0.132616	0.0300759	0.0431884	0.47111	0.0253584	0.000297355	0.0604227	0.00145653	0.0135427	0.221469	0.000462996
CTCAATTTCACAAGGG_6	0.127915	0.20261	0.054	0.485574	0.00118341	0.0504002	0.0202813	0.0314789	0.000583607	0.00552287	0.0204504
CTCAATTTCACCTCTG_6	0.381083	0.170683	0.0215366	0.130479	0.00073358	0.000812053	0.0671813	0.145747	0.00243078	0.0102013	0.0691116
CTCAATTTCGCCGAAC_6	0.196718	0.0480005	0.0725857	0.490673	0.0117905	0.0202422	0.0830351	0.036217	0.00169932	0.000403311	0.038636
CTCAATTTCTATCGCC_6	0.161109	0.0453605	0.0425536	0.00797626	0.659925	0.000158072	0.0163009	0.0260233	0.0210554	0.00215444	0.017383
CTCACTGAGACCTCCG_6	0.221655	0.0374847	0.105047	0.430047	0.0171166	0.00866847	0.0102474	0.0244848	0.000487887	0.143095	0.00166563
CTCACTGAGCACACCC_6	0.294576	0.276142	0.0441997	0.150214	0.000348472	0.0192846	0.0757811	0.106086	0.000293765	0.0324439	0.000630392
CTCACTGCAGTATACC_6	0.000615505	0.000112319	0.00452882	0.136785	0.219954	0.000191678	0.00876127	0.470998	0.156442	0.000210546	0.00140039
CTCACTGGTCTCTCAC_6	0.0778569	0.00024035	0.00072407	0.000711314	0.643257	0.000121905	0.0784867	0.161777	0.0304169	0.000180573	0.00622727
CTCAGAAAGAGTATAC_6	0.634558	0.0459426	0.0144742	0.0844049	0.00127108	0.0008271	0.0300797	0.121964	0.000630139	0.00110038	0.0647478
CTCAGAAAGGTCACAG_6	0.558344	0.000151016	0.0371891	0.0983634	0.000439299	0.000172842	0.114452	0.0591494	0.0324729	0.00795003	0.0913161
CTCAGAAAGTCAGCCC_6	0.244084	0.252915	0.0398788	0.155628	0.000999318	0.016461	0.172876	0.104881	0.000417312	0.000203579	0.0116555
CTCAGAACAAGTGCAG_6	0.113402	0.132158	0.000388174	0.447887	0.00147819	0.106693	0.0479922	0.143028	0.000559715	0.00154257	0.00487125
CTCAGAAGTCTTTCTA_6	0.267341	0.280242	0.00077429	0.138372	0.000210778	0.0650029	0.0718658	0.17506	0.000217921	0.000147931	0.000765954
CTCAGAAGTTGTATGC_6	0.397666	0.0869251	0.168121	0.0784832	0.000756146	0.000415708	0.178773	0.0210773	0.00056914	0.0651912	0.00202188
CTCAGAATCACTAGCA_6	0.0895587	0.217743	0.0987382	0.271112	0.000299946	0.202385	0.0331208	0.0730458	0.000733264	0.000742763	0.0125203
CTCAGGGCACGGCCAT_6	0.401868	0.000698391	0.188009	0.116973	0.000267977	0.00050861	0.175465	0.0461703	0.000644299	0.000267673	0.0691284
CTCAGGGTCAAACCTG_6	0.0296135	0.726013	0.000102652	0.000492513	0.0258226	0.00800496	0.0288711	0.0599568	0.107122	0.000229189	0.0137714
CTCAGGGTCAGCGCAC_6	0.151422	0.578853	0.00034009	0.0161311	0.00290631	0.0026861	0.0861215	0.153521	0.00478092	0.00161004	0.00162724
CTCAGGGTCTCTCCGA_6	0.0562687	0.00142571	0.000524716	0.00175158	0.786597	0.000219629	0.0212943	0.123357	0.00464478	0.00206799	0.00184861
CTCAGGGTCTGATTCT_6	0.219127	0.0868724	0.553373	0.000423921	0.00174602	0.00120664	0.00212931	0.00340763	0.000361812	0.106215	0.0251374
CTCAGTCTCATTGGTG_6	0.288293	0.258857	0.00186131	0.0573564	0.000645036	0.00608782	0.146307	0.127506	0.0028508	0.00133748	0.108899
CTCATCGAGGACGCTA_6	0.251777	0.00909632	0.147558	0.361596	0.000321381	0.00028443	0.0479493	0.107221	0.000234672	0.0332686	0.0406933
CTCATCGAGGGAACAA_6	0.28136	0.169888	0.0961278	0.189811	0.000602924	0.00517448	0.15789	0.0877282	0.000140168	0.0110717	0.000205243
CTCATCGGTCTTCGAA_6	0.0484549	0.101779	0.000456285	0.579819	0.00704062	0.173611	0.000237237	0.0730215	0.0150424	0.000169801	0.000367978
CTCATCGGTGAGGAAA_6	0.000500531	0.353249	0.0856332	0.365938	0.099106	0.0159319	0.000283915	8.79561e-05	0.0276058	0.051486	0.000177297
CTCATCGTCAAGTTGC_6	0.156649	0.0483186	0.0278612	0.537096	0.000447271	0.0249035	0.103368	0.0644756	0.00357962	0.00118944	0.0321119
CTCATCGTCTACCAGA_6	0.105267	0.410969	0.230792	0.00441962	0.00093399	0.146296	0.0378932	0.0017608	0.00033499	0.00379698	0.0575354
CTCATTATCATTGGTG_6	0.0327068	0.157664	0.000526896	0.461831	0.000265888	0.260979	0.000528228	0.0124775	0.000173275	0.0437065	0.0291412
CTCATTATCATTTGTC_6	0.00236233	0.000123882	0.0102278	0.000499028	0.446474	0.000183792	0.0856316	0.418928	0.0329994	0.00018571	0.00238477
CTCATTATCTGTACAG_6	0.140627	0.000342268	0.123122	0.495735	0.0143745	0.00218983	0.046023	0.0647705	0.0510633	0.00557704	0.0561752
CTCCAACAGAAGTCAT_6	0.294163	0.153056	0.139014	0.167696	0.000269088	0.0192837	0.106854	0.108417	0.000233939	0.00644563	0.00456764
CTCCAACAGATCCAAA_6	0.531999	0.168137	0.0562444	0.000861961	0.00279121	0.00150711	0.172581	0.0129052	0.00559315	0.00088792	0.0464917
CTCCAACGTGCCTTTC_6	0.102069	0.140754	0.0195896	0.410097	0.000307863	0.155903	0.0834814	0.0688362	0.000232764	0.00236612	0.0163645
CTCCACAGTAGTCTTG_6	0.0938925	0.0780186	0.0293545	0.593121	0.00551586	0.00487602	0.088939	0.0618348	0.00514846	0.0150432	0.0242565
CTCCACAGTGTGTCCG_6	0.404143	0.131094	0.00028387	0.000445061	0.0105405	0.0160497	0.165137	0.0821493	0.0174215	0.00986523	0.162871
CTCCACATCGTGAGAG_6	0.145759	0.0448883	0.0352386	0.00102546	0.597787	0.0010653	0.000191291	0.00028549	0.166042	0.00413947	0.00357866
CTCCACATCGTGGCTG_6	0.084549	0.000211875	0.00596557	0.000733436	0.242467	0.000183078	0.118054	0.238876	0.306523	0.00203717	0.000400138
CTCCATGAGAGCCATG_6	0.000157877	0.000257115	0.000174368	0.000874585	0.895394	0.0667502	0.000361785	0.0336289	0.00120992	0.000813894	0.000377654
CTCCATGCACTTCCTG_6	0.118511	0.000706984	0.000778199	0.0182759	0.534756	0.000506388	0.117328	0.187233	0.0162527	0.00272289	0.00292829
CTCCATGTCGACATTG_6	0.0327954	0.172459	0.003433	0.54755	0.0446282	0.0937601	0.0870113	0.00136812	0.0111646	0.00153881	0.00429206
CTCCCAAAGCATATGA_6	0.165359	0.304355	0.0941847	0.222956	0.00534509	0.000392784	0.140737	0.000141522	0.00165365	0.0194148	0.04546
CTCCCAACAAGGGCAT_6	0.00332559	0.348686	0.0536321	0.134576	0.000691294	0.0443668	8.91603e-05	0.000190258	0.025089	0.389149	0.000205088
CTCCCAACACGAGAAC_6	0.404472	0.0759355	0.449529	0.000627175	0.000585166	0.000295553	0.0339008	0.00104385	0.000238952	0.0308906	0.00248167
CTCCCAAGTCTCAAGT_6	0.251622	0.181832	0.0456073	0.379864	0.00715485	0.0172599	0.0260149	0.0798382	0.00279061	0.000617723	0.007398
CTCCCTCAGTCTACCA_6	0.489128	0.0538935	0.276236	0.00265751	0.00139896	0.000281166	0.0146495	0.00293541	0.000239965	0.158354	0.000226193
CTCCCTCCACACCTAA_6	0.118293	0.00326123	0.356735	0.0669398	0.000636412	0.00013299	0.0356302	0.000279173	0.127846	0.281923	0.00832335
CTCCCTCCATCCGATA_6	0.0381413	0.122605	0.00355937	0.532473	0.0218144	0.220706	0.00017356	0.0476846	0.00365039	0.00204054	0.0071525
CTCCCTCCATGCAGGA_6	0.303871	0.083834	0.175026	0.0966619	0.000432847	0.0093892	0.259584	0.005706	0.000399523	0.000247285	0.0648488
CTCCCTCGTTCAGTAC_6	9.87162e-05	0.131732	7.96509e-05	0.000335988	0.000520077	0.0116409	0.00564954	0.0250786	0.822935	0.00101954	0.000910023
CTCCGATGTCCACACG_6	0.0132113	0.200981	0.000680512	0.533395	0.0101526	0.0255908	0.0582911	0.0255308	0.00347922	0.120932	0.00775598
CTCCTCCCAACGTTAC_6	0.371323	0.229468	0.0487304	0.0932417	0.000201832	0.00168177	0.0925319	0.090036	0.000714555	0.0711676	0.000903374
CTCCTCCCAAGAGGCT_6	0.135088	0.153548	0.655576	0.00212478	0.00615544	0.00692778	0.0146234	0.00381724	0.00599326	0.00986008	0.00628612
CTCCTCCCATGGAACG_6	0.351889	0.106447	0.0307227	0.323879	0.000223643	0.041009	0.0307461	0.0906107	0.000214667	0.00129589	0.0229622
CTCCTCCGTTCGGCTG_6	0.395031	0.000239341	0.0760261	0.295709	0.000344948	0.000201804	0.0765708	0.0264162	0.0614925	0.00405519	0.0639127
CTCCTTTAGCTCCACG_6	0.00293987	0.00175764	0.00253557	0.000299243	0.000711739	0.000296289	0.0064288	0.1172	0.866655	0.000990183	0.000185677
CTCCTTTCACCGGAAA_6	0.0942678	0.573518	0.000127187	0.0103682	0.00358415	0.0404145	0.0612852	0.205075	0.00391574	0.000257603	0.00718689
CTCCTTTCACTACGGC_6	0.043457	0.127127	0.000911795	0.50864	0.00023453	0.186033	0.00113213	0.0557094	0.000220818	0.0761239	0.000410671
CTCCTTTGTCGGCTAC_6	0.319784	0.112272	0.151714	0.200603	0.000218613	0.0168983	0.151433	0.000434094	0.000218508	0.0308974	0.0155272
CTCCTTTGTTCGTTCC_6	0.00138705	0.00320042	0.00875787	0.00277507	0.851161	0.000350713	0.0172164	0.104222	0.0105775	0.000209897	0.000141836
CTCGAGGAGAACTGAT_6	0.26687	0.255819	0.00106278	0.256312	0.00075351	0.00515848	0.042343	0.145906	0.000536168	0.0249615	0.000277803
CTCGAGGAGCTGTTAC_6	0.258286	0.0404519	0.100455	0.44156	0.00130544	0.000211296	0.112008	0.00933457	0.00351223	0.0137593	0.019116
CTCGAGGCAGTTAGAA_6	0.574706	0.270748	0.0274334	0.00102143	0.00157323	0.000299091	0.0766276	0.0327502	0.00762977	0.00149003	0.00572115
CTCGAGGTCAAGCCTA_6	0.322714	0.164573	0.0469567	0.275963	0.000312553	0.00226392	0.114587	0.0283909	0.000261008	0.031443	0.0125349
CTCTCAGAGTACTGTC_6	0.0141298	0.251823	0.00138928	0.57423	0.0214882	0.0613631	0.00602548	0.000942088	0.0322105	0.0156837	0.0207151
CTCTCAGGTGTTATCG_6	0.0288418	0.28926	0.000360797	0.469958	0.0408656	0.132297	0.00104064	0.0289578	0.00367011	0.00382311	0.000924559
CTCTCAGTCATGCAGT_6	0.0168313	0.00106094	0.00103724	0.156285	0.464003	0.00028785	0.00392248	0.346917	0.000573719	0.00177252	0.00730878
CTCTCAGTCCGGTTCT_6	0.430823	0.0856199	0.0193306	0.184055	0.000625896	0.00865973	0.0336939	0.134843	0.000653495	0.00131302	0.100383
CTCTCGAAGGGTAGCT_6	0.253227	0.301973	0.0919114	0.147781	0.000188584	0.0161281	0.0864767	0.0218886	0.00100694	0.0791467	0.00027167
CTCTCGAAGGTGCATG_6	0.125673	0.0690769	0.309837	0.0628158	0.00342519	0.000238253	0.0685094	0.000322652	0.00299009	0.334274	0.0228375
CTCTGGTAGGTCCTGC_6	0.0387657	0.0937811	0.04377	0.530358	0.00448974	0.0146456	0.106483	0.025368	0.00372392	0.118397	0.0202185
CTCTGGTCACTGGATT_6	0.359029	0.278528	0.0769524	0.0136265	0.000760197	0.00296151	0.161011	0.101505	0.000569149	0.000709827	0.00434732
CTCTGGTCAGTCAGCC_6	0.302481	0.000217945	0.12623	0.000237088	0.219748	0.000109323	0.00917567	0.0820439	0.258449	0.000228175	0.00107933
CTCTGGTGTGCCTATA_6	0.138742	0.108539	0.0147449	0.567859	0.000584147	0.021764	0.00780703	0.0563413	0.00261761	0.061489	0.0195123
CTGAATGAGAATTGTG_6	0.234077	0.165088	0.500587	0.0108159	0.000193154	0.00110699	0.0299797	0.000387007	0.000177324	0.0553406	0.00224778
CTGAATGAGATTGGGC_6	0.394896	0.228756	0.237139	0.0245917	0.000565468	0.00368856	0.106153	0.000424555	0.000379557	0.000243777	0.00316271
CTGAATGCAAGTGGTG_6	0.440429	0.277335	0.000449764	0.0294722	0.000803758	0.000593204	0.0146308	0.231649	0.000719181	0.00159998	0.00231747
CTGAATGCATCCTTGC_6	0.000134558	0.000125452	0.0131971	0.00207098	0.150364	0.27653	0.0651211	0.438098	0.00393511	0.00195115	0.0484725
CTGAATGCATTCACAG_6	0.410327	0.338743	0.0442465	0.000548313	0.000504207	0.000589062	0.0710935	0.119184	0.000928578	0.000312477	0.0135238
CTGAGCGAGACTGTTC_6	0.248394	0.269161	0.365359	0.0260453	0.000157682	0.0109458	0.00275951	0.000116781	0.000139972	0.00279409	0.0741272
CTGAGGCCAATACCCA_6	0.0753572	0.0875806	0.0049636	0.476792	0.00199479	0.00886629	0.139434	0.00113967	0.00100491	0.189329	0.0135382
CTGAGGCCATTGCAAC_6	0.197734	0.225281	0.308634	0.00898001	0.000960727	0.00715809	0.0417542	0.00127787	0.000254718	0.207596	0.00036959
CTGAGGCGTTATCCAG_6	0.33804	0.342849	0.0146411	0.00408291	0.00107017	0.00485015	0.0463335	0.159167	0.00127949	0.000259307	0.0874268
CTGAGGCGTTGGAGAC_6	0.361331	0.0961244	0.0712607	0.187897	0.000190397	0.000657752	0.152108	0.0784671	0.000136864	0.000180586	0.0516464
CTGAGGCTCAACGAGG_6	0.194447	0.448487	0.339149	0.00166938	0.000221379	0.00412209	0.00819743	0.000375821	0.00236496	0.00027412	0.000692184
CTGAGGCTCCGCAAAT_6	0.141153	0.000135178	0.0390041	0.198901	0.164738	0.000210487	0.000413509	0.319554	0.135376	0.0002398	0.000275647
CTGAGGCTCTCGAACA_6	0.292813	0.182763	0.0352361	0.188623	0.000196982	0.0082843	0.0715169	0.11464	0.000177583	0.105381	0.000368939
CTGATCCAGTATGACA_6	0.0363717	0.402393	0.000899707	0.0219122	0.000477568	0.144936	0.0131365	0.366057	0.00210021	0.00133364	0.0103828
CTGATCCAGTCATTGC_6	0.425469	0.00086464	0.422612	0.0313715	0.00029883	0.000428218	0.000294219	0.000159302	0.110702	0.00302932	0.00477088
CTGATCCAGTGGCCTC_6	0.424597	0.215978	0.0936169	0.0157343	0.000403442	0.00406166	0.198054	0.0446245	0.00144146	0.000848571	0.000640101
CTGATCCGTTCAGTAC_6	0.207999	0.433422	0.0146777	0.0508294	0.000743098	0.0302469	0.186848	0.0473192	0.000372851	0.000671556	0.0268705
CTGCAGGAGGCTGAAC_6	0.316427	0.487437	0.000343393	0.000683934	0.0199563	0.006455	0.0702891	0.0351022	0.02288	0.000317962	0.0401085
CTGCAGGAGGTGGGTT_6	0.172164	0.105345	0.0273383	0.406253	0.000297122	0.0357261	0.0702308	0.0592554	0.000203539	0.000232856	0.122953
CTGCAGGAGTAAAGCT_6	0.31438	0.413709	0.00143646	0.0939456	0.000291826	0.0433345	0.0448533	0.0811751	0.000208122	0.000844129	0.00582169
CTGCAGGCAGTAGATA_6	0.349639	0.148379	0.022556	0.198637	0.00020252	0.00499914	0.0704389	0.0952758	0.000269151	0.10948	0.000123087
CTGCAGGTCCTTCGAC_6	0.0488754	0.141402	0.000979887	0.509396	0.00065098	0.148121	0.00021574	0.0908146	0.00227289	0.00026287	0.0570085
CTGCAGGTCGAGAACG_6	0.294553	0.294408	0.227155	0.097823	0.000879845	0.0525997	0.0251016	0.000737569	0.00110387	0.000412089	0.00522597
CTGCATCAGACATACA_6	0.032913	0.00696274	0.00159156	0.000451543	0.0108863	0.000262289	0.000829261	0.0622685	0.807445	0.00373822	0.0726511
CTGCATCCACTCCGGA_6	0.13802	0.303047	0.0220644	0.0890743	0.000595208	0.0719552	0.205763	0.000200943	0.000186995	0.153496	0.0155966
CTGCATCCAGCGTTGC_6	0.649158	0.0160032	0.13881	0.0242899	0.00133166	0.000651536	0.0700834	0.00598599	0.000612014	0.0638274	0.0292468
CTGCATCTCTGCGGGT_6	0.423515	0.0427401	0.370082	0.00937446	0.0117288	0.000434966	0.0716443	0.000192595	0.00915329	0.0108972	0.0502368
CTGCCATAGAAACCCG_6	0.081011	0.171553	0.287629	0.110261	0.000774026	0.00544955	0.000451293	0.000199685	0.00245439	0.339671	0.000545795
CTGCCATAGCCAACCC_6	0.0891401	0.00142497	0.369063	0.0188426	0.00024897	0.000109264	8.64899e-05	0.000174333	0.0939573	0.426467	0.000486377
CTGCCATAGCCGTTAT_6	0.454531	0.114521	0.157983	0.135921	0.00115923	0.000639579	0.116825	0.0167678	0.000798316	0.000331691	0.000522904
CTGCCATAGTGGTTCT_6	0.125886	0.00899477	0.000483483	0.00201814	0.733926	0.000755908	0.010998	0.0184188	0.0897519	0.000350308	0.00841654
CTGCCATCATGGGCAA_6	0.395807	0.000604044	0.122402	0.000332524	0.254399	0.00065292	0.00581979	0.00727527	0.211546	0.000707759	0.000453303
CTGCCATGTCGAACGA_6	0.424519	0.072494	0.195005	0.0854246	0.000726657	0.000163361	0.0126768	0.00026685	0.0495225	0.156645	0.00255606
CTGCCTAAGGCACTCC_6	0.406015	0.378353	0.000244172	0.000256812	0.00860229	0.000449406	0.0985307	0.0861511	0.0113413	0.00106159	0.00899392
CTGCCTACAACGTTAC_6	0.131771	0.264443	0.00604521	0.136151	0.000377411	0.31221	0.0644126	0.0371019	0.00029419	0.0431191	0.00407503
CTGCCTACAAGCCCAC_6	0.190299	0.201558	0.110875	0.262444	0.000350112	0.024075	0.0574259	0.100253	0.0289882	0.0168882	0.00684352
CTGCCTACAATTGGTC_6	0.376426	0.276723	0.000508939	0.15165	0.000242808	0.0128275	0.0158554	0.160178	0.000200308	0.0013358	0.0040524
CTGCCTAGTTCAAACC_6	0.0548858	0.466338	0.339539	0.000647484	0.00017608	0.000324517	0.0675551	0.0104377	0.00021649	0.000232105	0.0596483
CTGCCTATCATTTCGT_6	0.229586	0.126935	0.070962	0.45418	0.0035507	0.00648728	0.010326	0.0527332	0.0190683	0.000865577	0.0253068
CTGCGAGAGGAATGTT_6	0.226207	0.373673	0.287959	0.000481173	0.000190442	0.000988692	0.0801343	0.00294486	0.000155704	0.00125952	0.0260066
CTGCGAGCAGATACCT_6	0.0359291	0.353244	0.000705735	0.289276	0.000667513	0.0890862	0.170935	0.0220489	0.00147885	0.0304953	0.006133
CTGCGAGCATGGAATA_6	0.0699877	0.151879	0.00771481	0.615441	0.0964819	0.0290004	0.000319362	0.00349617	0.0136675	0.0106854	0.00132661
CTGCGAGGTAACAAGT_6	0.00638514	0.000212342	0.000216936	0.00789845	0.644319	0.000176887	0.0410374	0.2755	0.0239299	0.000136583	0.000187365
CTGCTCAAGATCACTC_6	0.307436	0.137785	0.0861753	0.19634	0.00136182	0.000471533	0.0932263	0.10573	0.00049387	0.00698323	0.0639968
CTGCTCAAGCAATTCC_6	0.188288	0.565563	0.223828	0.00687545	0.00159254	0.00825958	0.00290111	0.000831372	0.000372628	0.000248537	0.00123937
CTGCTCACACGCGCTA_6	0.422929	0.00172698	0.147919	0.177894	0.000497265	0.000280932	0.127033	0.0236717	0.00366154	0.000402635	0.0939854
CTGCTCACAGCGAACA_6	0.0410493	0.106925	0.0134911	0.351229	0.0266864	0.00139197	0.144923	0.000197502	0.00174404	0.301476	0.0108869
CTGCTCAGTAGCCAGA_6	0.461794	0.0274592	0.341148	0.0350193	0.000335055	0.000293653	0.0750909	0.000208842	0.000770209	0.0546772	0.00320442
CTGCTCATCCACACCT_6	0.0628199	0.000776339	0.00134311	0.000461555	0.742282	0.0011121	0.0348984	0.14518	0.00860282	0.000608095	0.00191582
CTGGACGAGAAGCGAA_6	0.370859	0.150728	0.0996842	0.127381	0.00032323	0.0011722	0.0839265	0.145518	0.000724183	0.000376083	0.0193077
CTGGACGAGCTGCCTG_6	0.238462	0.388812	0.182895	0.00431738	0.000234105	0.0211925	0.0015708	0.142454	0.000201097	0.000532103	0.0193282
CTGGACGAGGATTACA_6	0.256584	0.0867038	0.000340892	0.406318	0.00168174	0.0225595	0.00421263	0.0357303	0.0115457	0.161755	0.0125684
CTGGCAGGTGACCGAA_6	0.228901	0.179408	0.44832	0.00493887	0.000245729	0.00035439	0.0634414	0.000926362	0.00023975	0.000457345	0.0727668
CTGGCAGTCCAGTTCC_6	0.269497	0.000244751	0.557975	0.0173255	0.00109759	0.00047226	0.0211637	0.000371918	0.0785773	0.0242277	0.0290478
CTGGTCTTCAGGAGAC_6	0.44663	0.0307218	0.100234	0.237692	0.000205357	0.00345854	0.0992811	0.0793889	0.000189087	0.000984482	0.00121547
CTGTACCAGCGTATGG_6	0.075913	0.251212	0.644695	0.000526488	0.000229722	0.000347599	0.0127777	0.00178964	0.000281132	0.00219385	0.0100337
CTGTACCAGTATGGAT_6	0.158967	0.252293	0.0194844	0.393158	0.000251017	0.0930548	0.0293656	0.045474	0.000229376	0.000229318	0.00749325
CTGTACCCAGTCGGAA_6	0.0222832	0.311193	0.0260718	0.351826	0.00221179	0.0860897	0.051431	0.000448633	0.00139539	0.00486476	0.142185
CTGTAGACAGCGTGAA_6	0.321593	0.549942	0.00560983	0.000375729	0.00217632	0.000916693	0.0554134	0.0367108	0.0230967	0.000856761	0.00330893
CTGTAGATCCCAGGAC_6	0.247974	0.297818	0.355142	0.0113322	0.000404532	0.00075232	0.0761406	0.00869443	0.00040652	0.000193516	0.00114205
CTGTAGATCTAAACGC_6	0.0145775	0.000383637	0.00247291	0.000334656	0.851466	0.000819229	0.00936771	0.102409	0.0175879	0.000179185	0.000401631
CTGTATTAGCTATCCA_6	0.123968	0.113625	0.000394196	0.58119	0.000239052	0.0905099	0.0504487	0.0383579	0.000253413	0.00018702	0.000826215
CTGTCGTAGTCGCCCA_6	0.646625	0.0624408	0.0449395	0.0293776	0.000262508	0.00558913	0.0594939	0.0740864	0.000184763	0.0622263	0.0147742
CTGTCGTAGTGCTCAT_6	0.313941	0.000417194	0.0908814	0.000285375	0.334605	0.000183678	0.000579249	0.00259481	0.255566	0.00028177	0.000664592
CTGTCGTCATCCGAGC_6	0.203268	0.0329788	0.100168	0.458384	0.000373714	0.000616556	0.0480679	0.0415126	0.000995415	0.00229822	0.111336
CTGTCGTTCGAGAGAC_6	0.406423	0.228908	0.0825987	0.00121452	0.000220602	0.00144873	0.000174157	0.000239545	0.00320145	0.275442	0.000129785
CTGTGAACATATGGCT_6	0.293501	0.0842588	0.176261	0.275683	0.000948583	0.00235316	0.102767	0.0531819	0.000193167	0.000150385	0.0107029
CTGTGAAGTGAGTAAT_6	0.631708	0.0115024	0.141638	0.0366519	0.000347251	0.00103297	0.133207	0.0290989	0.000533969	0.00669147	0.00758801
CTGTGGGCAGCGAACA_6	0.338916	0.224514	0.138086	0.0112062	0.000532958	0.0138487	0.0274771	0.00391456	0.000828261	0.240437	0.00023925
CTGTGGGCATCGTTCC_6	0.416066	0.048178	0.105474	0.126146	0.000377917	0.00182512	0.176094	0.0152155	0.000868973	0.105999	0.00375621
CTGTGGGCATGACGTT_6	0.209901	0.376109	0.397588	0.000452862	0.00142594	0.000230295	0.00411316	0.00232527	0.000226268	0.000166203	0.00746151
CTGTGGGTCACTGAAC_6	0.000371078	0.16753	0.000125002	0.416974	0.000202124	0.242013	0.0372993	0.0699207	0.000307233	0.0016767	0.0635814
CTGTGGGTCAGCGCAC_6	0.297171	0.115214	0.0780567	0.333286	0.000424365	0.00121035	0.0496773	0.0677474	0.000291661	0.0339194	0.0230018
CTGTGGGTCGTCCATC_6	0.202952	0.273534	0.106334	0.123732	0.000280736	0.185546	0.0530354	0.000234632	0.002021	0.00391221	0.0484177
CTGTGGGTCTGGGTCG_6	0.441792	0.0477448	0.147029	0.0534864	0.000452981	0.000691496	0.130106	0.00915519	0.000519506	0.115923	0.0531004
CTTACCGAGTCTAGAA_6	0.224993	0.27424	0.00713438	0.286692	0.000260133	0.00225092	0.0750866	0.128363	0.000513196	0.000374567	9.174e-05
CTTACCGCATGACAGG_6	0.269643	0.0899225	0.244467	0.103003	0.000934032	0.000686598	0.205883	0.00822394	0.000370395	0.00033355	0.0765332
CTTACCGTCTCGCAGG_6	0.194131	0.228591	0.447927	0.0458715	0.000177227	0.0041609	0.0667254	0.00445344	0.000377174	0.00490445	0.00268104
CTTAGGAAGATGCTTC_6	0.159891	0.166236	0.405176	0.101183	0.00537113	0.000240025	0.0383348	0.00030313	0.000440865	0.0836919	0.0391326
CTTAGGACATATCTCT_6	0.137487	0.619891	0.000227176	0.00248059	0.00683554	0.00142445	0.0840667	0.129089	0.0101003	0.0024747	0.00592327
CTTAGGATCACATACG_6	0.370187	0.224234	0.0887613	0.0727744	0.000281278	0.00156402	0.0381163	0.00027265	0.0255012	0.176878	0.00142933
CTTCAATAGAATCGAT_6	0.373415	0.10754	0.148782	0.0812648	0.000541704	0.00152548	0.0743539	0.129053	0.0187408	0.00035856	0.0644244
CTTCAATAGAGCTGAC_6	0.38299	0.305977	0.118632	0.00229252	0.00139495	0.00063877	0.164021	0.0181254	0.000559665	0.00199548	0.00337319
CTTCAATAGTGATAAC_6	0.0543937	0.133286	0.023665	0.722215	0.00348681	0.00903001	0.0252554	0.0149244	0.000523407	0.0130095	0.00021155
CTTCCGAAGGCCACCT_6	0.102702	0.212098	0.13186	0.286855	0.0157335	0.000896941	0.0354691	0.000120952	0.0172607	0.185722	0.011281
CTTCCGAAGGCGCTTC_6	0.0410832	0.072943	0.102607	0.000687587	0.531722	0.00526231	0.0743394	0.128095	0.000380077	0.018069	0.0248113
CTTCCGACAAGTGCAG_6	0.276096	0.315632	0.00136176	0.0992667	0.000477091	0.0214418	0.0790751	0.203287	0.000213915	0.00082263	0.00232526
CTTCCTTAGACGTCGA_6	0.0790503	0.127031	0.000539665	0.520277	0.000801605	0.130839	0.0943185	0.000704771	0.00039827	0.00937181	0.0366678
CTTCGGTCAAAGGAGA_6	0.0788184	0.0822503	0.0217027	0.0116217	0.406896	0.0131595	0.0478538	0.262878	0.0439274	0.0226734	0.00821926
CTTCGGTGTCCGACGT_6	0.0638655	0.561755	0.291989	0.000562754	0.000198811	0.00657166	0.0635101	0.00563622	0.000506966	0.000399766	0.00500468
CTTCGGTTCTGTCTCG_6	0.131243	0.224405	0.000352784	0.608522	0.00487644	0.00069314	0.00418912	0.00995161	0.00868569	0.00559477	0.00148603
CTTCTAAAGTAATCCC_6	0.0249339	0.000200383	0.000674337	0.000288381	0.795729	0.000114922	0.0349683	0.140488	0.00037212	0.00175253	0.000477922
CTTCTAAAGTGCACAG_6	0.065631	0.48275	0.380123	0.000875094	0.000328968	0.0211298	0.0385879	0.00816366	0.00144205	0.000175217	0.00079405
CTTCTAAGTGCCCTTT_6	0.451279	0.145524	0.0284605	0.068981	0.000331364	0.0448896	0.0371659	0.164522	0.000161766	0.00216822	0.0565172
CTTCTAAGTTACCGTA_6	0.0556515	0.226904	0.000601119	0.38765	0.000449706	0.214676	0.0234638	0.075095	0.00228721	0.00436829	0.00885348
CTTCTAATCACTGATG_6	0.289245	0.000366685	0.109352	0.41687	0.0019021	0.000269594	0.00106028	0.0808114	0.0503863	0.00108631	0.0486509
CTTCTAATCGTCGATA_6	0.0961838	0.509809	0.122122	0.00226136	0.0155218	0.000865382	0.0807472	0.0334082	0.0194948	0.00438553	0.115201
CTTCTCTCAGCGAACA_6	0.0590454	0.000330692	0.0053205	0.000339149	0.835436	0.00021468	0.0395878	0.0519567	0.00277397	0.00429615	0.000698787
CTTCTCTTCCATGAGT_6	0.112696	0.136777	0.314727	0.0504971	0.00038312	0.000316298	0.0239973	0.0014316	0.000511873	0.358479	0.000183615
CTTCTCTTCCTCCACA_6	0.485203	0.120659	0.176836	0.0367351	0.000471045	0.00162561	0.0515164	0.121518	0.000386548	0.00108501	0.00396334
CTTCTCTTCTACTGAG_6	0.464128	0.267902	0.164906	0.0227593	0.000765629	0.000810336	0.0209455	0.00333435	0.00212907	0.000230337	0.0520891
CTTGAGACACTTGACA_6	0.0166727	0.119595	0.0198913	0.464089	0.000427149	0.124304	0.147229	0.0629558	0.00248554	0.000586582	0.0417649
CTTGATTAGCTACTAC_6	0.167479	0.246812	0.0167643	0.249315	0.000175701	0.0601976	0.0180819	0.193038	0.000208234	0.000177411	0.047751
CTTGATTAGGTTGACG_6	0.212167	0.441104	0.299201	0.000836388	0.000255766	0.000829031	0.0080776	0.000808186	0.000451657	0.00162531	0.0346442
CTTGATTCATGCGGTC_6	0.158794	0.113952	0.0263862	0.531957	0.000572568	0.0295143	0.0025447	0.049297	0.0444274	0.000509133	0.042046
CTTGATTGTAGTTACC_6	0.00345424	0.148822	0.152336	0.0551572	0.00164926	0.301971	0.032054	0.0230181	0.0101771	0.267694	0.00366745
CTTTCAACATGGGAAC_6	0.281658	0.344179	0.000370163	0.10382	0.000234402	0.0378662	0.0386196	0.192667	0.000183741	0.000200022	0.000201917
CTTTCAAGTAAGTTGA_6	0.220879	0.261566	0.156834	0.209284	0.000920773	0.000284645	0.099767	0.000193919	0.00553643	0.0434987	0.00123544
CTTTCAATCATTTGTC_6	0.460065	0.102141	0.205403	0.0485855	0.000275326	0.000733522	0.135905	0.0418849	0.00032167	0.00331073	0.0013737
CTTTCAATCTACGCAA_6	0.459225	0.348366	0.137561	0.000616547	0.000639976	0.000503673	0.030458	0.018441	0.000730041	0.00218214	0.00127657
CTTTCGGAGCTAGTTC_6	0.51512	0.25958	0.124519	0.000216347	0.00232086	0.000325233	0.0789472	0.000463396	0.000565181	0.000173634	0.0177687
CTTTCGGCAGGATGAC_6	0.0707184	0.271541	0.000753408	0.410488	0.000373281	0.156532	0.019658	0.0684544	0.000509576	0.000371764	0.000600212
GAAACCTAGGAACATT_6	0.143414	0.336671	0.388997	0.0179174	0.00653589	0.00573263	0.0125345	0.000405421	0.000609422	0.082301	0.00488142
GAAACCTCAGGACAGT_6	0.422141	0.216651	0.0199451	0.125543	0.000204817	0.0165186	0.0529423	0.144834	0.000226954	0.000745354	0.000248384
GAAACCTCATTGACCA_6	0.328653	0.0278419	0.229367	0.173794	0.00416116	0.000329312	0.146375	0.00607299	0.0026522	0.000819402	0.0799338
GAAACCTGTATCATGC_6	0.0504015	0.192152	0.000333497	0.481486	0.000363274	0.204623	0.000801314	0.0473447	0.000933344	0.000244132	0.0213173
GAAATGACATGAGATA_6	0.000533418	0.000622777	0.00169441	0.252104	0.248705	0.0899036	0.0733426	0.262957	0.00265024	0.0564699	0.0110169
GAAATGATCGCTACAA_6	0.0414237	0.0552644	0.00900366	0.629212	0.000210537	0.127108	0.00650933	0.0453001	0.000166164	0.000164457	0.0856375
GAACACTAGCGCGTTC_6	0.0229498	0.000401923	0.0123085	0.108371	0.282297	0.0008088	0.00131218	0.301859	0.267454	0.00213456	0.000103504
GAACACTCAATTGCGT_6	0.663182	0.0100481	0.126522	0.0100958	0.0026577	0.0309651	0.0728767	0.031991	0.00138945	0.00282391	0.0474479
GAACACTCACGTACAT_6	0.464036	0.244667	0.096279	0.000549017	0.000352454	0.000942224	0.0849265	0.000186043	0.000272014	0.0786442	0.029146
GAACACTCAGTCACGC_6	0.217836	0.321056	0.000316132	0.186068	0.000833167	0.0231778	0.0699965	0.179379	0.000238172	0.000360602	0.0007386
GAACACTGTCTCGACG_6	0.355417	0.12236	0.16464	0.112453	0.000271391	0.00535883	0.181871	0.0196321	0.000306663	0.0347657	0.0029235
GAACGTTAGTGCGACA_6	0.345933	0.236192	0.143243	0.0631814	0.000216745	0.00413834	0.127411	0.014235	0.000352532	0.0100569	0.0550398
GAACGTTCAACGGCTC_6	0.352839	0.169721	0.464182	0.000417596	0.000513489	0.000369444	0.000488797	0.00150657	0.000188204	0.00497583	0.00479692
GAACGTTCAGCGTAGA_6	0.0625155	0.185437	0.000155752	0.452558	0.000243171	0.167492	0.0187183	0.112166	0.000230006	0.000308342	0.000175511
GAACTGTAGCACGATG_6	0.343074	0.146362	0.170954	0.054071	0.000218277	0.000597019	0.22275	0.0220097	0.000283056	0.000470868	0.0392106
GAACTGTAGCATACTC_6	0.166207	0.253554	0.463473	0.0456717	0.00018014	0.0108159	0.0238326	0.000189797	0.000192714	0.0179696	0.0179141
GAACTGTAGCGTGCTC_6	0.000670666	0.0132257	0.000195141	0.617864	0.000881543	0.186409	0.05932	0.0927009	0.028301	0.00026024	0.00017215
GAACTGTTCCAAGCTA_6	0.172435	0.381056	0.277849	0.0139895	0.000155766	0.0128837	0.0381983	0.00153489	0.000305013	0.100358	0.00123546
GAACTGTTCGCGGTAC_6	0.00345676	0.000290916	0.00200362	0.105015	0.449564	0.00023221	0.0251003	0.400152	0.00847327	0.00194148	0.0037702
GAAGAATCAGCTACTA_6	0.531273	0.122752	0.253954	0.0210334	0.000220936	0.00403155	0.0353341	0.00221728	0.000304883	0.014443	0.0144353
GAAGAATGTGCATACT_6	7.35371e-05	0.442967	0.000228021	0.000298871	0.00488573	0.164704	0.102425	0.24195	0.0403518	0.000262482	0.00185291
GAAGCCCAGGGTGAAA_6	0.0516635	0.0131097	0.0201091	0.00297961	0.602979	0.059875	0.0359928	0.166972	0.034447	0.00261192	0.00926018
GAAGCCCCAATGCAGG_6	0.141738	0.0809487	0.0585483	0.49153	0.00807824	0.00211268	0.086503	0.000726175	0.000603865	0.000495923	0.128715
GAAGCCCGTAAGTTAG_6	0.112086	0.180726	0.0511419	0.409491	0.000678416	0.0586395	0.00330782	0.0656228	0.00200604	0.00334876	0.112952
GAAGCCCTCAAACTGC_6	0.0453915	0.180143	0.00041583	0.454258	0.000295899	0.125645	0.0793369	0.108152	0.000369432	0.000245835	0.0057474
GAAGCCCTCCGATGCG_6	0.231068	0.000608584	0.560261	0.00019912	0.131073	0.000146057	7.72721e-05	0.000126728	0.000287507	0.000248437	0.0759043
GAAGCCCTCGAGAAAT_6	0.290499	0.258962	0.0371263	0.210247	0.000167094	0.00172172	0.0716185	0.127743	0.00116924	0.000174921	0.000571479
GAAGCCCTCGCTCATC_6	0.39697	0.264782	0.139206	0.0300361	0.00144848	0.0010582	0.110878	0.0125203	0.002255	0.0369156	0.00393044
GAAGCGAAGACACACG_6	0.165308	0.0146483	0.0419475	0.000914668	0.606844	0.000250137	0.00102252	0.00589973	0.15656	0.000327388	0.00627793
GAAGCGACAATAGTGA_6	0.117824	0.135223	0.0279952	0.362541	0.0242068	0.0150247	0.11457	0.0296458	0.024696	0.00251321	0.14576
GAAGCGATCGTGCTCT_6	0.299661	0.308061	0.0280905	0.0840923	0.000284708	0.00233356	0.158245	0.0831487	0.000908107	0.000258861	0.0349162
GAAGGACGTTGGATCT_6	0.272792	0.154533	0.227372	0.0108875	0.00187833	0.135879	0.0144826	0.0167539	0.000217151	0.164714	0.000490985
GAAGGACTCAGAGTGG_6	0.00183259	0.00015056	0.00123176	0.000214753	0.678536	0.000166505	0.0185036	0.293386	0.00560424	0.000170386	0.000202867
GAAGGGTAGAATTCAG_6	0.618923	0.202778	0.0402381	0.00596866	0.00072896	0.00151433	0.0613518	0.0290237	0.00104567	0.000639187	0.037789
GAAGGGTAGCGAGGAG_6	0.282028	0.249634	0.000183539	0.154023	0.000229797	0.0528117	0.037911	0.21889	0.000317467	0.000129572	0.003841
GAAGGGTGTATAGGGC_6	0.36351	0.15527	0.180381	0.0263712	0.00100023	0.00110563	0.209828	0.0150328	0.000332567	0.0026727	0.0444959
GAAGGGTTCAAGGACG_6	0.00910464	0.00030883	0.0155986	0.0977081	0.449542	0.000153013	0.0305821	0.39201	0.00119813	0.0029887	0.000805874
GAAGGGTTCACTTATC_6	0.166468	0.224884	0.1123	0.207441	0.000793904	0.00042533	0.119204	0.000188197	0.000570803	0.154846	0.0128794
GAAGTAACATTGTACG_6	0.0192059	0.170712	0.000382181	0.581756	0.0046617	0.196223	0.000276443	0.012074	0.00105275	0.000182968	0.0134731
GAAGTAAGTACTGCGC_6	0.246856	0.102046	0.133038	0.231325	0.000349466	0.107029	0.14594	0.0197113	0.000389909	0.00355847	0.00975614
GAAGTAAGTAGCTGCC_6	0.264268	0.160124	0.0106146	0.256121	0.000155033	0.0390999	0.0626888	0.125391	0.000164382	0.00123459	0.0801393
GAAGTAAGTTGCATTG_6	0.0318044	0.122869	0.000198757	0.519031	0.000964646	0.247594	0.000143805	0.0575384	0.0177196	0.00118718	0.000950417
GAAGTAATCGCACGAC_6	0.116927	0.508287	0.306077	0.00225439	0.000345727	0.00518003	0.00796626	0.0041149	0.00109737	0.00345971	0.0442912
GAAGTAATCTTGTTAC_6	0.399017	0.166526	0.1265	0.0819725	0.000790227	0.000873526	0.0978175	0.083256	0.000212709	0.00154062	0.041494
GAATAGACAATTCTCT_6	0.154654	0.263508	0.468958	0.00251115	0.000172118	0.00486845	0.030905	0.000333737	0.00210131	0.00077712	0.0712118
GAATAGAGTGTATTGC_6	0.0415701	0.146097	0.000489974	0.625283	0.00430714	0.103866	0.000160223	0.0556654	0.00708321	0.000302105	0.0151763
GAATAGATCGAAACAA_6	0.20234	0.0646375	0.0478593	0.481191	0.00040043	0.00854519	0.0653957	0.06637	0.00199452	0.0288384	0.0324282
GAATCACAGGACTATA_6	0.515833	0.220324	0.176343	0.00612417	0.000357539	0.000339291	0.0484951	0.00449724	0.000764536	0.000236902	0.0266851
GAATCACAGGAGTACC_6	0.24129	0.64678	0.0456112	0.002294	0.00504298	0.00373353	0.0242499	0.00696573	0.000695411	0.000370551	0.0229664
GAATCACAGTGCAAAT_6	0.280135	0.18279	0.0906025	0.34799	0.000943623	0.0252094	0.0296781	0.00868785	0.0165901	0.014398	0.00297521
GAATCACAGTGCTAGG_6	0.487275	0.205867	0.138628	0.0338342	0.00044953	0.00306228	0.048513	0.0607679	0.00176783	0.000232545	0.0196032
GAATCACTCGTCCTCA_6	0.156214	0.0201677	0.42533	0.00367634	0.000268015	0.000139381	0.000131178	0.000380096	0.0881041	0.293965	0.0116249
GAATCGTAGACAACAT_6	0.175738	0.261834	0.297649	0.00934636	0.00187043	0.00422073	0.212975	0.00276025	0.000216631	0.000638494	0.0327509
GAATCGTGTGGGACAT_6	0.22132	0.420681	0.309808	0.00361673	0.00176	0.000275432	0.000937109	0.00410023	0.00015024	0.00150316	0.035848
GACACGCAGAACGTGC_6	0.382965	0.000178338	0.138419	0.25977	0.000238579	0.000115364	0.0455553	0.0517826	0.048512	0.0711278	0.00133577
GACACGCAGATGAACT_6	0.279995	0.155534	0.081435	0.260968	0.000159242	0.0222548	0.100336	0.0776196	0.00018557	0.000173167	0.0213399
GACACGCAGATTCGCT_6	0.103799	0.114252	0.0435584	0.156124	0.000537656	0.370396	0.108797	0.0532784	0.000336943	0.00322051	0.0457
GACAGCCCAATTTCCT_6	0.281335	0.342854	0.318425	0.00149063	0.000146	0.00676672	0.00973978	0.000302738	0.000898545	0.000305599	0.0377371
GACAGCCGTAAGATTG_6	0.149001	0.0430367	0.0376906	0.19359	0.000176074	0.455761	0.0930601	0.0239409	0.000179486	0.000168068	0.00339621
GACAGCCGTAGCTTAC_6	0.000183026	0.000134339	0.000245746	0.0231404	0.367754	0.000227639	0.0848682	0.521948	0.000493747	0.000163919	0.000840267
GACAGCCGTCCTTAAG_6	0.350579	0.22651	0.104853	0.104847	0.000198886	0.0228407	0.118452	0.0631875	0.00015544	0.00533752	0.00303886
GACAGCCTCATTCGGA_6	0.211194	0.0441176	0.384712	0.163348	0.0236042	0.000134968	0.00865892	0.000127288	0.087043	0.0567055	0.0203543
GACAGCCTCCCAAGCG_6	0.00194773	0.216671	0.00752525	0.530061	0.0491046	0.0490002	0.124265	0.00132063	0.011515	0.00829706	0.000292965
GACAGCCTCTTAAGGC_6	0.0384015	0.124852	0.00439222	0.729339	0.0281321	0.04793	0.00100855	0.0101865	0.0147609	0.000171646	0.000825697
GACATCAAGTAGGAAG_6	0.0626435	0.019376	0.00111437	0.041978	0.00419301	0.000195827	0.0469478	0.139461	0.683346	0.000644373	0.000100094
GACATCATCAAACCTG_6	0.229192	0.082448	0.103965	0.365169	0.000786995	0.000605485	0.000159182	0.0320904	0.0174109	0.166967	0.00120467
GACATCATCACTGAAC_6	0.268917	0.213109	0.307161	0.0948433	0.00120787	0.00250402	0.0961646	0.000200105	0.0012738	0.012548	0.0020718
GACATCATCGTCCTCA_6	0.157373	0.312557	0.00518615	0.101092	0.000315292	0.0120191	0.217963	0.114483	0.000347115	0.000525645	0.0781388
GACATCATCTGCCTGT_6	0.256608	0.154976	0.0973258	0.227351	0.000285741	0.00962705	0.113314	0.0730265	0.0645542	0.000404356	0.00252769
GACCAATGTATCTCGA_6	0.255143	0.0698003	0.00113397	0.469772	0.00348485	0.0222381	0.0679202	0.0304989	0.00626888	0.0608472	0.0128923
GACCAATTCTCGGCTT_6	0.218133	0.0644387	0.619234	0.000899464	0.000201135	0.000561999	0.0016028	0.000311392	0.000194589	0.0654701	0.0289537
GACCCAGAGAAAGCGA_6	0.0964881	0.218423	0.000385323	0.402619	0.000277421	0.0696969	0.0719	0.0609567	0.000290878	0.0759742	0.00298852
GACCCAGAGTCCTGTA_6	0.172545	0.585471	0.00109395	0.00140248	0.00484728	0.0272562	0.091117	0.113047	0.00137953	0.00122832	0.000612181
GACCCAGGTGTCATTG_6	0.400863	0.0185063	0.26621	0.0042558	0.000458201	0.000396053	0.139528	0.00207689	0.000887751	0.164742	0.00207565
GACCCAGTCGGTAACT_6	0.204726	0.147279	0.289747	0.000187633	0.328354	0.000435431	8.17341e-05	9.78233e-05	0.000221423	0.00110407	0.027766
GACCCTTAGCGTCTCG_6	0.371579	0.128803	0.295694	0.0948822	0.000413849	0.000407956	0.036612	0.000337737	0.0390885	0.0219676	0.0102144
GACCCTTAGGTTACCT_6	0.354108	0.190413	0.210256	0.0400847	0.000342752	0.00602249	0.192008	0.00340006	0.00111566	0.000664018	0.00158542
GACCCTTCACAGCCTG_6	0.136188	0.00539475	0.00149976	0.000540097	0.711644	0.000242828	0.00735905	0.119791	0.0163515	0.000369451	0.000619578
GACCGTGAGCCTCTCT_6	0.0117709	0.000401758	0.00334281	0.000598241	0.47971	0.000342377	0.0883987	0.0967217	0.318056	0.000183348	0.000474174
GACCGTGAGTAAACGT_6	0.119744	0.141503	0.000595668	0.531802	0.000290977	0.07392	0.0509195	0.0626646	0.00122691	0.0171362	0.000197344
GACCGTGAGTGCCCGT_6	0.363208	0.206531	0.0343509	0.0931171	0.000204004	0.0188983	0.0879802	0.0910278	0.000180107	0.104374	0.000128594
GACCGTGCAGCAGACA_6	0.0911494	0.00318748	0.000797914	0.122377	0.539452	0.000464934	0.0288011	0.211069	0.00116953	0.00112592	0.000405896
GACCGTGGTCGAGCAA_6	0.457004	0.0515927	0.280553	0.0461193	0.000239938	0.00048996	0.13581	0.000440763	0.000596634	0.00437682	0.0227769
GACCGTGGTTACTCAG_6	0.056332	0.19535	0.0788569	0.377902	0.012773	0.0425295	0.181658	0.000169628	0.00130978	0.0481545	0.00496516
GACCGTGTCAGTCACA_6	0.361907	0.236979	0.0818288	0.00479684	0.0123589	0.000378912	0.133768	0.0305739	0.00936543	0.00318185	0.124861
GACCTTCAGAGCATCG_6	0.0246097	0.000401628	0.000160896	0.234895	0.00491557	0.00456789	0.00893614	0.173476	0.540195	0.000195912	0.00764704
GACCTTCCAGTAGTGG_6	0.346952	0.383424	0.00459182	0.00132752	0.000255987	0.0213228	0.000267751	0.00327402	0.000449953	0.237983	0.000151057
GACCTTCTCAGACCTA_6	0.652225	0.0258137	0.071746	0.074586	0.00035098	0.000821951	0.0342341	0.0986905	0.00195023	0.00185898	0.0377226
GACCTTCTCAGCTAGT_6	0.376832	0.025058	0.0762968	0.255661	0.00167579	0.000953821	0.155312	0.0224598	0.00153377	0.0442996	0.0399173
GACCTTCTCAGTCCGG_6	0.451402	0.115832	0.26698	0.0303688	0.000566975	0.000288818	0.0686162	0.000332981	0.000947207	0.00138522	0.0632805
GACGCTGAGCGAGTCA_6	0.15649	0.0117731	0.498985	0.00174767	0.000359123	0.000706941	0.000348494	0.00162508	0.0541244	0.273732	0.000107515
GACGCTGTCTCTGGTC_6	0.0522117	0.0170904	0.00658009	0.00147244	0.911867	0.000351597	0.00163088	0.00500686	0.000760966	0.000686284	0.00234156
GACGTTAGTATACCTG_6	0.196556	0.416778	0.320122	0.0116289	0.00107482	0.0201539	0.0247888	0.000821766	0.000208839	0.000188813	0.00767892
GACGTTAGTCGGTACC_6	0.0043421	0.00023693	0.000523471	0.000668209	0.00233934	0.00167141	0.0332824	0.0496331	0.906646	0.000261846	0.000394887
GACGTTATCGAGCTGC_6	0.422171	0.120118	0.332187	0.0793531	0.000385233	0.000840097	0.0409613	0.000156582	0.000338172	0.000533115	0.00295649
GACTATGCAAGAAATC_6	0.0566474	0.000309119	0.010916	0.0007667	0.646071	0.000785046	0.0545852	0.211279	0.0177293	0.000303718	0.000607532
GACTATGTCAGACTGT_6	0.0357092	0.106208	0.000867571	0.596985	0.00248675	0.18002	0.0108933	0.0111387	0.000248035	0.0397692	0.015674
GACTATGTCCTATGGA_6	0.241939	0.119759	0.413545	0.0945499	0.000431187	0.00196738	0.084509	0.000471081	0.000386361	0.00589527	0.036547
GACTCAAAGGGCGAAG_6	0.423172	0.00114121	0.16769	0.234125	0.000360694	0.00125314	0.122466	0.034272	0.000785128	0.00614938	0.00858532
GACTCAAAGTTTGCTG_6	0.151734	0.383132	0.381419	0.00135937	0.000173003	0.00732611	0.0385323	0.00332005	0.000404656	0.000873433	0.0317264
GACTCTCAGAGTGACC_6	0.205556	0.00326804	0.454645	0.0252273	0.000648034	0.00285179	0.000173913	0.000832622	0.112908	0.190078	0.00381137
GACTCTCCACAGGATG_6	0.171416	0.447048	0.346448	0.000525805	0.00265669	0.00206488	0.000109664	0.00152302	0.00019751	0.000208174	0.0278025
GACTCTCGTTTAGACC_6	0.253174	0.0909428	0.0404388	0.465375	0.000276663	0.000569754	0.0719717	0.0748602	0.000472405	0.00169913	0.000220423
GACTCTCTCAATCAGC_6	0.142292	0.132809	0.0123005	0.490747	0.0525865	0.0587442	0.0739365	0.00434994	0.00518569	0.0203894	0.00665957
GACTCTCTCAGCGCAC_6	0.0726869	0.190118	0.00026732	0.348994	0.000241586	0.274387	0.0236017	0.0854837	0.000242117	0.000294031	0.00368359
GACTCTCTCTCTTGCG_6	0.219962	0.361472	0.0629249	0.056671	0.00113419	0.0109439	0.139505	0.052758	0.00287788	0.000770227	0.0909805
GACTGATGTGAATAAC_6	0.419353	0.265967	0.00077489	0.0465109	0.000295482	0.0193439	0.0505412	0.193304	0.000355933	0.000319581	0.00323501
GACTGATGTGCCGTTG_6	0.0609346	0.172072	0.000367878	0.130071	0.0237321	0.000197449	0.000112263	0.000185235	0.0277712	0.584283	0.000273047
GACTGATTCGAGCCTG_6	0.00558351	0.136274	0.000329682	0.541189	0.000282883	0.15823	0.0807299	0.0535195	0.00070368	0.00374608	0.0194124
GACTGATTCTCCTACG_6	0.364108	0.16681	0.458549	0.00134844	0.00154584	0.00139803	0.000988826	0.00160741	0.00040734	0.000684893	0.00255171
GACTTCCAGACCGCCT_6	0.209026	0.147856	0.173794	0.226109	0.180237	0.0101106	0.00550853	0.000104207	0.000264244	0.0406204	0.00636902
GACTTCCGTTGCTCCT_6	0.0456918	0.158216	0.015316	0.616803	0.0253191	0.0435947	0.0815067	0.00016037	0.000529349	0.0119377	0.000924988
GACTTCCTCGTAACCA_6	0.020617	0.551125	0.000112494	0.000404423	0.00685565	0.0326327	0.0432927	0.297654	0.0468579	0.000247077	0.000201164
GAGAAATCATATCTCT_6	0.0566631	0.00037131	0.00340855	0.000260374	0.775193	0.000521913	0.0103267	0.146206	0.00580757	0.000240432	0.00100106
GAGACCCAGCTCGGCT_6	0.535213	0.04987	0.0108771	0.159209	0.00020002	0.00537019	0.0450796	0.147663	0.000235578	0.0102935	0.0359888
GAGACCCGTCGAGCAA_6	0.305584	0.488582	0.000195221	0.000969476	0.00664644	0.00123342	0.0860351	0.0658576	0.000682821	0.000879917	0.0433337
GAGACCCGTTCGGGTC_6	0.292267	0.0550229	0.137473	0.342078	0.000220556	0.00438581	0.121409	0.03062	0.000817436	0.0148675	0.000839391
GAGACCCTCAGTCACA_6	0.114936	0.110805	0.0592636	0.459638	0.0250406	0.000178897	0.199673	0.000224412	0.022236	0.000413354	0.00759024
GAGACCCTCGCACTCT_6	0.112393	0.437344	0.000111363	0.0711812	0.000427654	0.0499264	0.0543626	0.273076	0.000407571	0.000171888	0.000598449
GAGACTTAGCTGACTT_6	0.0717066	0.0336154	0.0208464	0.763899	0.0094202	0.020422	0.000731352	0.0587151	0.0106864	0.000510054	0.00944777
GAGACTTAGCTGCCTG_6	0.28273	0.182675	0.0757864	0.177842	0.000204658	0.0131024	0.107916	0.110604	0.000194209	0.00113028	0.0478148
GAGAGGTCAACTGTGT_6	0.410457	0.000172225	0.107724	0.247727	0.000299907	0.000311663	0.0217709	0.0489338	0.0508081	0.111549	0.00024663
GAGAGGTGTACCAGAG_6	0.312874	0.293445	0.00027985	0.052915	0.00353451	0.0016539	0.0495227	0.259764	0.0102374	0.000471459	0.0153026
GAGATGGAGGACGGAG_6	0.308666	0.325104	0.0891003	0.026466	0.00277916	0.00903907	0.209782	0.0145703	0.0003668	0.000282555	0.0138437
GAGATGGAGTGCTCAT_6	0.00561044	0.0986101	0.00184162	0.472513	0.00062088	0.16847	0.0592886	0.0567513	0.00483176	0.000384116	0.131078
GAGATGGGTATCCTCC_6	0.24701	0.216748	0.466346	0.00422845	0.00139411	0.0033905	0.0517604	0.0038022	0.000377273	0.0034863	0.00145655
GAGATGGGTGATTGGG_6	0.407689	0.296927	0.0646644	0.05004	0.000300983	0.00281351	0.0584515	0.0253518	0.000252135	0.0558647	0.037645
GAGCCTGCAACTAGAA_6	0.207062	0.210188	0.141036	0.0547378	0.000314377	0.000708255	0.00068793	0.000286634	0.0033173	0.378802	0.00285976
GAGCCTGCATTGAGGG_6	0.313127	0.131764	0.110108	0.180772	0.00128904	0.00365797	0.15474	0.0962584	0.000225297	0.00210078	0.00595781
GAGCCTGGTACGATTC_6	0.489474	0.169068	0.0951806	0.0215851	0.000239232	0.00233935	0.00318943	0.00873062	0.000601338	0.208771	0.000821807
GAGCCTGTCTTCACAT_6	0.302035	0.18305	0.445471	0.0489067	0.000153176	0.00411377	0.014981	0.000389622	0.000197483	0.000280846	0.000420546
GAGCTGCCAGAAACCG_6	0.158836	0.442423	0.26622	0.0227938	0.00196531	0.000640738	0.0869106	0.00606816	0.00115154	0.0124773	0.000514126
GAGCTGCCAGCCCACA_6	0.163054	0.00023174	0.646943	0.00053047	0.0509216	0.000354259	0.000323292	0.000676096	0.00105501	0.100335	0.0355754
GAGCTGCGTGGAAATT_6	0.211714	0.153981	0.579785	0.0296651	0.000727111	0.00222407	0.0077384	0.000381883	0.00524359	0.000622058	0.00791863
GAGCTGCTCTCTCTTC_6	0.145512	0.141004	0.0528921	0.412796	0.000835276	0.000867155	0.176149	0.00712262	0.000842835	0.0449518	0.0170273
GAGGCAAGTCGTTGGC_6	0.0413992	0.0996902	0.000253523	0.58376	0.00327238	0.153168	0.0491586	0.0333424	0.000225259	0.000704104	0.0350259
GAGGCCTAGGATATAC_6	0.10774	0.0460006	0.127569	0.246487	0.0705839	0.240215	0.127208	0.000161422	0.00972638	0.0181232	0.00618523
GAGGCCTGTAATTGGA_6	0.310207	0.189933	0.227113	0.00737013	0.000337625	0.184407	0.0424882	0.0324697	0.000338659	0.000237753	0.00509877
GAGGCCTTCATTTGGG_6	0.425732	0.133668	0.000897058	0.00278123	0.000822339	0.000151337	0.091019	0.0356762	0.298974	0.00527249	0.00500628
GAGGGATAGATGTTGA_6	0.483218	0.189596	0.153051	0.00312437	0.000589355	0.000517754	0.125082	0.00729927	0.000371803	0.000218941	0.0369328
GAGGGATCAGCCTACG_6	0.350881	0.159342	0.127412	0.0308092	0.000273812	0.00159332	0.0529611	0.000525154	0.00133257	0.27437	0.000499024
GAGGGATGTAACGGTG_6	0.00198235	0.172069	0.000165796	0.364744	0.00021818	0.0756444	0.120396	0.0598927	0.000216227	0.204598	7.23438e-05
GAGGGATGTCTAACTG_6	0.615544	0.0183563	0.0565819	0.0110522	0.00190831	0.000553035	0.100375	0.0833926	0.00158491	0.0410093	0.0696425
GAGGGATGTTAAACAG_6	0.0738434	0.174264	0.0176943	0.445385	0.000780832	0.164483	0.0376555	0.0497026	0.000472298	0.010127	0.0255924
GAGGGATTCCGTAGGC_6	0.297651	0.177311	0.333912	0.0615013	0.000217914	0.00094067	0.107362	0.000260202	0.000359667	0.0191115	0.00137241
GAGGGTAGTGTCCGGT_6	0.159465	0.155172	0.000505026	0.423769	0.000266471	0.0687778	0.0303543	0.113563	0.000392853	0.0394087	0.00832566
GAGTCATAGGCATCAG_6	0.16535	0.474521	0.000251808	0.00035757	0.0173627	0.000928884	0.154405	0.130468	0.0509094	0.000283893	0.00516215
GAGTCATGTAGTCGGA_6	0.225506	0.420443	0.00123425	0.0695172	0.000367125	0.00114094	0.087404	0.178723	0.000252401	0.000242633	0.0151697
GAGTCTAAGAAGATCT_6	0.188978	0.185288	0.0738815	0.189642	0.000895071	0.000996572	0.203784	0.080291	0.00488111	0.0030219	0.0683407
GAGTCTAAGGGCAGTT_6	0.0889549	0.247786	0.125887	0.336043	0.000491146	0.0214181	0.0889796	0.0768447	0.000388142	0.000263926	0.0129434
GAGTCTACAAAGAACT_6	0.456357	0.044451	0.243715	0.0590527	0.000513474	0.0113244	0.0150291	0.0776808	0.000876864	0.0707341	0.0202659
GAGTGAGAGATGACAT_6	0.14786	0.0479694	0.56555	0.00108503	0.137878	0.000277345	0.000110359	0.00156719	0.0221162	0.00249014	0.0730965
GAGTGAGCATGTCGTA_6	0.253416	0.257705	0.435645	0.0171942	0.00296286	0.00223945	0.0281055	0.000237268	0.00123675	0.000566163	0.000690957
GAGTGAGGTGGATCAG_6	0.11968	0.0114844	0.0252175	0.206951	0.000557898	0.459029	0.0341074	0.0535554	0.000216316	0.000398334	0.0888031
GAGTGAGTCGGAAACG_6	0.163021	0.0309572	0.343938	0.203722	0.000563462	0.015269	0.113365	0.000605368	0.00510973	0.0618131	0.0616359
GAGTGTTAGCAGGCAT_6	0.202118	0.193824	0.0875584	0.123026	0.00229721	0.158127	0.160391	0.0102335	0.000311756	0.000288683	0.0618252
GAGTGTTGTACGGATG_6	0.234032	0.0764462	0.436603	0.0279116	0.00133194	0.000435741	0.0513335	0.000359379	0.00128468	0.108906	0.0613554
GAGTGTTGTGTCATCA_6	0.0164833	0.0005697	0.00104746	0.000594785	0.897685	0.000206209	0.00613586	0.0620794	0.0125031	0.00248095	0.000214787
GAGTGTTTCTACAGGT_6	0.195479	0.244507	0.366195	0.0331546	0.00114156	0.000991696	0.0702552	0.00255906	0.000479739	0.0842887	0.000947845
GAGTTACAGTACAACA_6	0.725813	0.0656756	0.0169564	0.0214393	0.00162028	0.00111334	0.0375027	0.047493	0.000492999	0.0593311	0.0225616
GAGTTACCACAATGCT_6	0.123196	0.147713	0.561583	0.00482842	0.00185284	0.00135848	0.0128941	0.00286853	0.000223443	0.142824	0.000658007
GAGTTACTCCTAAACG_6	0.472601	0.170615	0.270471	0.011605	0.00082914	0.00308256	0.016422	0.00473545	0.000487768	0.00167964	0.047471
GAGTTGTAGCACAAAT_6	0.55353	0.0407558	0.122081	0.0313812	0.000578169	0.00047511	0.0952442	0.0149197	0.00176825	0.137465	0.00180127
GAGTTGTGTCACGTGC_6	0.257906	0.000172571	0.0524107	0.0810464	0.162241	0.0001953	0.0138767	0.230559	0.198911	0.000174435	0.00250719
GAGTTGTGTCATAACC_6	0.096132	0.311038	0.0660693	0.306485	0.0574284	0.00199362	0.130523	0.000125424	0.00824821	0.0210505	0.000906486
GAGTTGTGTGTAGGAC_6	0.451625	0.0241562	0.418154	0.000280882	0.00028672	0.0058379	0.00449535	0.000177389	0.000242744	0.0585356	0.0362088
GAGTTTGGTGATGTAA_6	0.206425	0.0250683	0.584743	0.015197	0.0020817	0.000318859	0.000128237	0.000335626	0.0910243	0.000390224	0.074288
GAGTTTGGTGCCTGCA_6	0.349536	0.132758	0.115093	0.126186	0.000823129	0.0100692	0.121175	0.137236	0.000272003	0.00523114	0.00162015
GAGTTTGGTTACGCCG_6	0.0665272	0.000413639	0.0158293	0.197509	0.389203	0.000195174	0.000813317	0.321036	0.00286689	0.00209456	0.00351213
GATAGAACAACGATTC_6	0.423009	0.0755273	0.198567	0.0548606	0.00228608	0.000458163	0.096362	0.0773519	0.000471373	0.0012991	0.0698074
GATAGAAGTTCATCGA_6	0.198801	0.0251831	0.597052	0.0110862	0.0057747	0.000338148	0.0540784	0.000590416	0.00233343	0.0520822	0.0526804
GATAGAATCGGCATTA_6	0.301176	0.0377203	0.0543971	0.307712	0.000249945	0.00129591	0.0954479	0.0395519	0.00198079	0.160311	0.000157071
GATAGAATCGGCTTCT_6	0.399463	0.132999	0.144073	0.11358	0.00021052	0.00146278	0.14568	0.0579107	0.000145607	0.00426122	0.00021383
GATAGCTAGGGTAGCT_6	0.283813	0.246294	0.040446	0.181051	0.000215775	0.0303405	0.0860938	0.122922	0.000177985	0.00038804	0.00825874
GATAGCTCATACAGGG_6	0.23095	0.28166	0.0168758	0.119655	0.000971091	0.00252665	0.1646	0.0901411	0.00137652	0.00261979	0.0886241
GATAGCTTCGTGCTCT_6	0.256729	0.0880139	0.0528003	0.405488	0.0068039	0.000597296	0.0893837	0.000735982	0.00266674	0.00968091	0.087101
GATCACAAGGTTGGTG_6	0.0025271	0.418486	0.000123287	0.0995122	0.000328878	0.0215627	0.000135023	0.000144395	0.0053972	0.450703	0.00108049
GATCACAAGTCGCCAC_6	0.296079	0.000685979	0.0771942	0.332759	0.00033029	0.0287837	0.0910931	0.0916931	0.00954686	0.00134458	0.0704899
GATCACAGTCCTGTTC_6	0.12991	0.0558702	0.600745	0.00615539	0.000642009	0.000396944	0.0448788	0.00162507	0.00194465	0.130771	0.0270612
GATCACAGTGAAGCGT_6	0.127969	0.378743	0.046734	0.139257	0.000221626	0.0900745	0.172153	0.00062743	0.000718419	0.00197282	0.0415292
GATCACATCGAATCCA_6	0.0292029	0.403248	0.000532954	0.122394	0.000708581	0.0888007	0.0179145	0.266571	0.00559253	0.000225645	0.0648087
GATCAGTCACGCGGTT_6	0.344838	0.285809	0.223816	0.0853317	0.000845763	0.00175998	0.000667538	0.000169579	0.0424898	0.0124238	0.0018487
GATCATGGTTCCTTGC_6	0.339341	0.0529828	0.0566421	0.319071	0.000176045	0.0844251	0.0437844	0.0971139	0.000183511	0.000202848	0.00607719
GATCATGTCAAAGCCT_6	0.488449	0.00941506	0.306366	0.0263087	0.000340464	0.000319067	0.124946	0.00244332	0.00269309	0.0275893	0.0111304
GATCATGTCTTGATTC_6	0.241831	0.0686947	0.0839969	0.359964	0.00120019	0.0117952	0.0899991	0.121115	0.000330752	0.000717728	0.0203548
GATCCCTAGACAGTCG_6	0.569243	0.000404354	0.127222	0.060135	0.00114219	0.000119339	0.113758	0.0123107	0.0941126	0.00319247	0.0183598
GATCCCTAGGTACCTT_6	0.158933	0.0285387	0.477215	0.101024	0.0014745	0.000156986	0.00857663	0.000153852	0.112805	0.0159508	0.0951716
GATCCCTAGTTAACGA_6	0.0125687	0.00338866	0.000199629	0.0865407	0.00185659	0.00728665	0.0886637	0.43649	0.323329	0.00382903	0.035848
GATCCCTAGTTCGCAT_6	0.264193	0.148444	0.13056	0.0786131	0.000225049	0.000637917	0.151328	0.0256914	0.000191108	0.199999	0.000118026
GATCCCTCATTAAGCC_6	0.310126	0.0345049	0.20571	0.255905	0.000223134	0.000491713	0.116676	0.0676613	0.000253848	0.000172553	0.0082753
GATCCCTGTCGATTTG_6	0.306435	0.288852	0.0544766	0.122603	0.000499946	0.000548467	0.0871333	0.132137	0.000403462	0.000401121	0.00650984
GATCCCTTCAAATGCC_6	0.0330436	0.249241	0.00723831	0.286681	0.00409652	0.026082	0.249221	0.000196824	0.000612075	0.125708	0.0178806
GATCGTAGTTGTATGC_6	0.31699	0.222915	0.128515	0.00967126	0.000554174	0.00182422	0.231783	0.00453839	0.00158919	0.0798166	0.00180409
GATCGTAGTTTCGGCG_6	0.295388	0.119669	0.125436	0.0427321	0.00458309	0.00415787	0.29793	0.0124529	0.00558844	0.00469113	0.0873729
GATCGTATCGTCTAAG_6	0.160077	0.219162	0.00209115	0.178131	0.00111461	0.00037875	0.136317	0.0320644	0.00175058	0.268753	0.000161306
GATCGTATCTTCCCAG_6	0.117485	0.340101	0.000321438	0.000841513	0.000804109	0.00165548	0.0318467	0.00781676	0.473651	0.00651971	0.0189581
GATGACTCAGCTGTTA_6	0.15182	0.121853	0.0759305	0.301694	0.00027901	0.100678	0.174268	0.037302	0.000534119	0.000173926	0.0354671
GATGACTCATCCGGTG_6	0.000866071	0.000352336	0.000209661	0.00257069	0.625517	0.000314414	0.0504635	0.282203	0.00539752	0.000131727	0.0319746
GATGACTTCAAGCCAT_6	0.0203152	0.602484	0.344322	0.000862188	0.000589112	0.000554638	0.0043473	0.0150583	0.00445804	0.000426095	0.00658339
GATGACTTCCTAACAG_6	0.382007	0.05787	0.0787401	0.283655	0.000193802	0.00515885	0.0642253	0.0892292	0.000151624	0.000157851	0.0386123
GATGAGGAGGTCGTCC_6	0.098201	0.164076	0.0804522	0.457304	0.000202395	0.078412	0.049047	0.0354164	0.000169396	0.000202414	0.0365176
GATGAGGCACGCAAAG_6	0.388045	0.195459	0.343515	0.000929143	0.000248395	0.000233536	0.0125936	0.00061011	0.000347852	0.0015377	0.0564808
GATGAGGCACGTAACT_6	0.407071	0.0350696	0.119498	0.236775	0.000237389	0.00124463	0.113212	0.0694993	0.000626897	0.00213416	0.0146323
GATGAGGGTATCCTTT_6	0.138793	0.195886	0.0461943	0.3541	0.000312342	0.0389743	0.209313	0.000646938	0.000288131	0.0103754	0.00511708
GATGAGGGTGCACATT_6	0.217581	0.185925	0.113674	0.288369	0.000469682	0.00138009	0.144882	0.000282012	0.00918131	0.0380763	0.000179095
GATGAGGTCATACAGC_6	0.177487	0.330565	0.00399916	0.100685	0.000691638	0.00535035	9.48981e-05	0.000306004	0.00490271	0.374196	0.00172222
GATGATCCAAGGCCTC_6	0.294685	0.309599	0.000168507	0.0599396	0.000261777	0.0271156	0.0483546	0.245544	0.000186621	0.000242415	0.0139025
GATGATCCACACACTA_6	0.159613	0.259701	0.177757	0.139918	0.00904502	0.056212	0.171963	0.000126269	0.000263531	0.0234795	0.0019218
GATGATCCAGCTGTCG_6	0.389441	0.271208	0.0322672	0.0343464	0.000189055	0.00652435	0.0617596	0.158387	0.000153197	0.00144075	0.044283
GATGATCGTGTCCGTG_6	0.291816	0.265398	0.0004892	0.195437	0.000243549	0.0107137	0.056944	0.175294	0.000236551	0.000264135	0.00316455
GATGATCTCCATGAGT_6	0.0726171	0.0398658	0.000626268	0.000666413	0.83288	0.000567868	0.000156798	0.00069176	0.0514838	0.000255072	0.000189254
GATGCTAAGCAGCCTC_6	0.111818	0.253092	0.46693	0.000639499	0.000181233	0.00043557	0.060725	0.00674657	0.00060206	0.0921966	0.00663334
GATGCTACACTATGTG_6	0.0566905	0.155705	0.00419321	0.509665	0.000342273	0.0361086	0.0614314	0.0720794	0.000335947	0.000560735	0.102888
GATGCTAGTAAGCGGT_6	0.164204	0.219184	0.137901	0.190849	0.00684475	0.00245455	0.0206637	0.000195069	0.0343386	0.217234	0.00613037
GATGCTAGTACACGTT_6	0.271578	0.0167963	0.374218	0.117638	0.00104822	0.000291643	0.0332326	0.000473603	0.00444557	0.1785	0.00177872
GATGCTATCCTGTTGC_6	0.429032	0.0210379	0.20461	0.136979	0.000276737	0.000331441	0.133568	0.0351105	0.000229394	0.0376701	0.0011552
GATGGAGAGCGCCTCA_6	0.0759038	0.0954584	0.000256584	0.203174	0.0117823	0.0195803	0.0850448	0.10558	0.333209	0.00303447	0.0669761
GATGGAGAGGATCACG_6	0.0128171	0.0737001	0.0244143	0.710075	0.073018	0.00238766	0.0331898	0.042627	0.027071	0.00047549	0.000224685
GATGGAGAGGGTGGGA_6	0.0487438	0.277821	0.00862121	0.308975	0.00438996	0.167881	0.0372765	0.010478	0.000269148	0.127618	0.00792607
GATGGAGCACATATCG_6	0.0317392	0.062849	0.000258069	0.669338	0.00058475	0.134626	0.0192417	0.0741129	0.00693578	0.00018178	0.000133574
GATGGAGCAGGTCTCG_6	0.00989438	0.000213843	0.001444	0.000466405	0.00130712	0.000192889	0.00622138	0.150217	0.828883	0.000219434	0.000940586
GATGGAGGTCCCGGTA_6	0.0409892	0.0835039	0.00039861	0.596063	0.000224436	0.145893	0.0273024	0.0412488	0.000190604	0.000227865	0.0639583
GATGGAGTCGTAGCTA_6	0.086244	0.013794	0.650276	0.0457251	0.000222708	0.000455296	0.000424469	0.000261775	0.126217	0.0062937	0.0700861
GATGTTGCAAAGACTA_6	0.464889	0.0844311	0.164371	0.14201	0.00145036	0.0249605	0.0795672	0.00578553	0.0018258	0.0220031	0.00870586
GATGTTGCACAGCCAC_6	0.118433	0.213861	0.267547	0.0926374	0.00299927	0.000320866	0.062561	0.000542352	0.000439357	0.239232	0.00142733
GATGTTGCACCCTAGG_6	0.100964	0.00212375	0.0236193	0.00478301	0.809255	0.000190009	0.00975557	0.0224919	0.0226903	0.000349639	0.00377747
GATGTTGCATGGCACC_6	0.211374	0.129124	0.465928	0.0077279	0.000187837	0.000744076	0.0151216	0.00137959	0.000198778	0.131181	0.0370332
GATGTTGGTATCTTCT_6	0.0298057	0.496409	0.314214	0.00123374	0.000325274	0.00588043	0.0682554	0.00672095	0.000634071	0.00132084	0.0752005
GATTCGAAGAGGTCAC_6	0.373127	0.204256	0.169969	0.0596166	0.0010927	0.000368418	0.186854	0.000791596	0.000412296	0.00104992	0.00246213
GATTCGAGTATGGGAC_6	0.422348	0.211851	0.00066414	0.106844	0.00111892	0.00426973	0.122313	0.0712955	0.000719332	0.0274957	0.0310805
GATTCTTAGAGCTGAC_6	0.357742	0.105134	0.0841794	0.234061	0.000179363	0.0182848	0.106262	0.0860249	0.000140818	0.000170806	0.00782026
GATTCTTCAGGAGACT_6	0.131638	0.0506324	0.081821	0.565869	0.0232293	0.00346636	0.0715711	0.0175546	0.0171665	0.00962194	0.0274299
GATTCTTGTTCTTCAT_6	0.0600945	0.174534	0.000682842	0.449089	0.000529289	0.0859233	0.0906552	0.00109792	0.00980111	0.12024	0.00735206
GATTGGTCAACAGTGG_6	0.287513	0.000199861	0.0778224	0.00319163	0.17852	0.000244612	0.0869402	0.008539	0.354076	0.000691399	0.00226212
GATTGGTCAGGCTCTG_6	0.188722	0.203612	0.0179242	0.275108	0.000165966	0.00997427	0.142669	0.159918	0.000224153	0.000946567	0.000737457
GATTGGTCATCCTCAC_6	0.239036	0.603977	0.0285791	0.000700063	0.000536493	0.0127679	0.0777262	0.0146635	0.000367211	0.00250934	0.0191372
GATTGGTGTCACTCAA_6	0.00447188	0.0864709	0.00074194	0.794579	0.0524715	0.00944606	0.0257412	0.00050836	0.0165641	0.00668168	0.00232291
GATTGGTGTCTACGTA_6	0.302169	0.145523	0.297188	0.0478527	0.000778206	0.000786438	0.0747321	0.000431649	0.000246659	0.12434	0.00595184
GATTGGTGTGGGACAT_6	0.325856	0.000308376	0.0880261	0.072358	0.14668	0.000230668	0.0069157	0.219178	0.139579	0.00031596	0.000553006
GATTTCTAGAGTACCG_6	0.113177	0.0578787	0.000343875	0.584483	0.00081574	0.108617	0.013985	0.0774257	0.00267949	0.0018922	0.0387031
GATTTCTGTGTTTCTT_6	0.106291	0.12377	0.0242486	0.488851	0.000879466	0.0325281	0.0829534	0.080383	0.000227662	0.000254094	0.0596142
GATTTCTTCAAAGACA_6	0.157818	0.262047	0.422405	0.0506891	0.000280159	0.0031376	0.0850573	0.00416384	0.000923342	0.0129326	0.000546091
GATTTCTTCAATCCGA_6	0.112123	0.166071	0.00172639	0.443847	0.00181202	0.12942	0.0271542	0.0705087	0.00317835	0.00718937	0.0369706
GATTTCTTCGATACGT_6	0.648639	0.00149397	0.0725703	0.0664797	0.000531536	0.000454035	0.0826989	0.0701915	0.000219733	0.0338163	0.0229052
GCAACATAGCACGATG_6	0.11592	0.184765	0.000328816	0.420856	0.00142333	0.0419408	0.0348438	0.0290339	0.00102912	0.169626	0.000232403
GCAACATCACCATAAC_6	0.450311	0.331935	0.211511	0.00183147	0.000447585	0.000329129	0.000183936	0.0020895	0.000341918	0.000667478	0.00035134
GCAACATGTGAGATAT_6	0.0134017	0.113334	0.000224235	0.315678	0.000227332	0.467234	0.000344396	0.0390329	0.00185037	0.0110893	0.0375836
GCAACATTCAAGTAAG_6	0.444099	0.0821712	0.110764	0.125274	0.000295747	0.000441344	0.0979367	0.132616	0.000352925	0.000421363	0.00562758
GCAACCGCACGTATAC_6	0.36509	0.268261	0.289146	0.0231888	0.00023117	0.000645849	0.0199568	0.0147072	0.000161387	0.000882944	0.0177284
GCAACCGCAGAAGCTG_6	0.174857	0.138106	0.388949	0.035818	0.000809966	0.00043888	0.03682	0.000193915	0.00461842	0.165079	0.0543103
GCAACCGGTGTTGCCG_6	0.0674888	0.167251	0.00032724	0.476724	0.000296617	0.182774	0.00958598	0.0337434	0.000205128	0.0404351	0.0211686
GCAACCGTCGCCTATC_6	0.103207	0.245919	0.0082422	0.206336	0.000180436	0.044502	0.0747332	0.19501	0.000219889	0.000629416	0.12102
GCACATACAACGGCCT_6	0.328668	0.0688084	0.11143	0.345222	0.000282996	0.000895789	0.0756011	0.0539513	0.000649769	0.000463673	0.0140275
GCACATACAGCACACC_6	0.000340431	0.000105673	0.0258065	0.131394	0.287562	0.000498718	0.00169916	0.501798	0.0488796	0.000138161	0.00177731
GCACATACATGGACAG_6	0.287784	0.279598	0.0296779	0.11039	0.000976235	0.00674348	0.160791	0.110577	0.000380367	0.00180512	0.0112772
GCACATATCTCAATCT_6	0.266233	0.103287	0.114294	0.30568	0.00020034	0.0447641	0.0909443	0.0722774	0.00016757	0.000168139	0.00198443
GCACATATCTGGTGGC_6	0.441873	0.000256045	0.231336	0.116537	0.00028702	0.000137668	0.0461436	0.00104027	0.0478696	0.111835	0.00268451
GCACGGTAGACCCGCT_6	0.0866508	0.0253441	0.0762462	0.292332	0.00923253	0.284223	0.130464	0.0015957	0.00422648	0.00480573	0.0848789
GCACGGTCATAGAGGC_6	0.543889	0.0781862	0.11534	0.0282176	0.000364722	0.00047339	0.107769	0.0902029	0.000583726	0.0104864	0.0244866
GCACGGTCATGGGCAA_6	0.169877	0.00164174	0.056374	0.436852	0.00272539	0.210988	0.036874	0.0377193	0.00359465	0.00396831	0.0393863
GCACGGTGTATACAGA_6	0.0545506	0.464454	0.366248	0.0142545	0.000230859	0.00546809	0.0911194	0.00125018	0.000455798	0.000247109	0.00172123
GCACGGTTCCACCTGT_6	0.191579	0.266903	0.325096	0.0100628	0.000229962	0.000460141	0.0111726	0.00189758	0.000315026	0.191344	0.000940965
GCACGGTTCCCATACC_6	0.289468	0.122971	0.459393	0.0571113	0.004101	0.000509072	0.0180043	0.000567206	0.000440688	0.00322826	0.0442063
GCACGTGCACTTCAAG_6	0.221931	0.021891	0.0551587	0.486789	0.0253708	0.0247572	0.000505709	0.0861316	0.0548959	0.0130665	0.00950223
GCACGTGCATAGCTGT_6	0.496076	0.0906695	0.094784	0.153959	0.000756147	0.000654182	0.0445232	0.1035	0.000128734	0.00112019	0.0138295
GCACGTGGTTCGGACC_6	0.00934237	0.263917	0.165188	0.0668015	0.000244553	0.000548493	0.0864207	0.0258521	0.0570299	0.324472	0.000182842
GCACTAAAGAGTATAC_6	0.106898	0.000213837	0.0914173	0.386122	0.235458	0.0035072	0.0810605	0.0565136	0.0161025	0.00117982	0.0215283
GCACTAACAACCCGCA_6	0.107464	0.191985	0.0328461	0.402422	0.000755272	0.00564664	0.198372	0.000270953	0.00527851	0.00865875	0.0462998
GCAGCCAAGTCATGCT_6	0.201955	0.201662	0.0881769	0.220249	0.000428381	0.000326093	0.264774	0.000749609	0.0118344	0.00392949	0.00591442
GCAGCCACACTTGGCG_6	0.287091	0.00052004	0.133756	0.00100359	0.266036	0.00122884	0.0202981	0.00285149	0.2834	0.00116643	0.00264972
GCAGCTGAGACTTCCA_6	0.423447	0.172971	0.161163	0.0286243	0.00266777	0.000317132	0.138356	0.022161	0.00129871	0.000278477	0.0487164
GCAGCTGCAACGACTT_6	0.361423	0.0761428	0.469443	0.0272655	0.000276796	0.000648888	0.0612351	0.0016284	0.000402864	0.000207515	0.00132544
GCAGCTGCACCAGCGT_6	0.401482	0.0989507	0.0855717	0.168128	0.000205516	0.0749013	0.109732	0.00497652	0.000338415	0.0510809	0.00463257
GCAGCTGTCCGTCAAA_6	0.29596	0.0731513	0.431306	0.0319818	0.0004307	0.000441625	0.0130182	0.00129297	0.00316345	0.127986	0.0212678
GCAGGCTCAATAGGGC_6	0.23127	0.240492	0.0408682	0.263395	0.000226969	0.00137747	0.113812	0.107536	0.000319135	0.000295297	0.000408052
GCAGGCTCAATAGTGA_6	0.0233957	0.285035	0.00089687	0.42676	0.00159287	0.200113	0.0194242	0.0348477	0.000664046	0.00225843	0.00501218
GCAGGCTCAATTCGTG_6	0.262708	0.000119066	0.211208	0.319601	0.000893828	9.36084e-05	0.0262357	0.0790017	0.0772776	0.00722839	0.0156335
GCAGGCTCATTCCTAT_6	0.237444	0.114205	0.157884	0.110132	0.000591934	0.000830574	0.190902	0.100625	0.00142232	0.000273188	0.0856899
GCAGTTACATCATTGG_6	0.242944	0.30358	0.0484628	0.00137463	0.0364841	0.00146037	0.158555	0.0466023	0.0300964	0.00420834	0.126232
GCAGTTAGTAACAGTA_6	0.266488	0.120411	0.0765459	0.289205	0.000336566	0.00675177	0.146	0.0388902	0.00247487	0.000430104	0.0524668
GCATCGGCATTCCTAT_6	0.438714	0.25401	0.000681164	0.0635405	0.000283842	0.0237786	0.0270173	0.190685	0.000198026	0.000848255	0.000243241
GCATCGGGTACTCAAC_6	0.126928	0.143459	0.00090641	0.514785	0.0211056	0.049517	0.000243904	0.0346116	0.00696864	0.100571	0.000903711
GCATCGGGTCTCGCGA_6	0.37305	0.286549	0.233786	0.000637452	0.000157962	0.00549493	0.0202854	0.00244412	0.000189152	0.0510274	0.0263786
GCATCGGTCAATCGGT_6	0.100968	0.0575943	0.018893	0.592958	0.000504144	0.132046	0.00360414	0.0610915	0.000374837	0.00148879	0.0304775
GCATCGGTCGCCACTT_6	0.327948	0.218314	0.127027	0.0515627	0.000196123	0.00102684	0.160272	0.0831551	0.000152747	0.000172306	0.0301738
GCATCGGTCGTTCCTG_6	0.0916951	0.204247	0.00100638	0.528489	0.000602651	0.155438	0.000560573	0.0125751	0.000972422	0.000238176	0.00417578
GCATCTCAGCTTAGTC_6	0.108657	0.00529954	0.019708	0.000266512	0.719807	0.000212475	0.00377699	0.0531019	0.0853608	0.000420999	0.0033889
GCATCTCTCGCAGTCG_6	0.00362413	0.122136	0.000497461	0.642485	0.0210979	0.114479	0.000661364	0.0656975	0.0284747	0.000676059	0.000171641
GCATCTCTCTGGCCGA_6	0.155629	0.00247296	0.100693	0.388797	0.00629785	0.0695626	0.156879	0.0242261	0.0614406	0.000532579	0.03347
GCATGATAGCCAAGCA_6	0.346488	0.126375	0.0923966	0.152452	0.000172687	0.0152677	0.0893381	0.0725287	0.000174465	0.0998226	0.00498404
GCATTAGAGCCATATC_6	0.381415	0.342121	0.0726367	0.00224291	0.000352738	0.00113468	0.0517807	0.110638	0.000374962	0.000148118	0.0371549
GCATTAGGTATGGGAC_6	0.185511	0.359138	0.00907974	0.0405563	0.000308469	0.000723917	0.000307002	0.000285064	0.000727256	0.403169	0.000194731
GCATTAGGTGGAAGTC_6	0.0922276	0.476493	0.30472	0.014455	0.000221097	0.0106851	0.0233504	0.00317102	0.0016084	0.000343622	0.0727245
GCATTAGTCGGTTGTA_6	0.000635282	0.000188385	0.000568719	0.00105788	0.623157	0.000152219	0.0584516	0.312815	0.000827972	0.000165302	0.00198094
GCCAACGAGCTGGAGT_6	0.104734	0.489315	0.289699	0.00113466	0.000178565	0.00482898	0.0870249	0.0113466	0.000169901	0.00018988	0.0113784
GCCAACGTCCCGAGAC_6	0.165142	0.387347	0.00023834	0.0919434	0.000458069	0.0654524	0.0485333	0.239237	0.000411197	0.000160445	0.00107585
GCCAACGTCGACCAAT_6	0.369839	0.0187583	0.169892	0.213153	0.000233965	0.000839135	0.129587	0.0838886	0.000525211	0.00109481	0.0121889
GCCAACGTCTGCGGCA_6	0.0230479	0.214654	0.000385392	0.535576	0.000333612	0.154389	0.00450323	0.0492225	0.0003	0.000152883	0.0174361
GCCAGCACATTAGGCT_6	0.467186	0.214099	0.0742897	0.0260136	0.00104702	0.000906213	0.107325	0.106266	0.00134787	0.000705913	0.000814201
GCCAGCAGTGGTCCCA_6	0.000170136	0.000105496	0.00184028	0.000635526	0.000742776	0.000613253	0.018599	0.213303	0.723391	0.000201065	0.0403982
GCCAGCATCCGGTAAT_6	0.0218754	0.0680609	0.000186787	0.496935	0.00254225	0.333134	0.00836494	0.0446202	0.0023275	0.001729	0.0202241
GCCAGCATCCTCAGAA_6	0.32647	0.00137274	0.294439	0.148382	0.000304597	0.000600709	0.147814	0.00125117	0.0014491	0.00115332	0.0767624
GCCAGCATCTCACTCG_6	0.0288028	0.251232	0.382169	0.0341492	0.000156859	0.00369019	0.0268841	0.00144406	0.000173053	0.271179	0.000120047
GCCAGGTAGCTCGAAG_6	0.278871	0.305452	0.000398707	0.110511	0.000867104	0.0488632	0.0757031	0.174974	0.000244147	0.000154819	0.00396037
GCCAGGTCAACACAGG_6	0.151039	0.0591306	0.0689496	0.391921	0.0176627	0.0264491	0.0326104	0.0976921	0.00140424	0.0111734	0.141968
GCCAGGTCACAACATC_6	0.0459161	0.0474323	0.00344598	0.607424	0.00504417	0.000437827	0.000373287	0.054117	0.0420312	0.192982	0.000795713
GCCAGTGAGTGCACAG_6	0.19525	0.00422667	0.0904839	0.439495	0.00681123	0.00144377	0.00231964	0.092861	0.0609417	0.000465607	0.105702
GCCAGTGCAGCATTGT_6	0.0058289	0.199738	0.000553439	0.412703	0.000272051	0.248703	0.01817	0.0639657	0.000189121	0.0374158	0.0124608
GCCAGTGTCCTCTCTT_6	0.235072	0.426283	0.32948	0.000339412	0.000366948	0.00260641	0.000474771	0.00461266	0.000334432	0.000180294	0.000250095
GCCATGGAGCGAGGAG_6	0.224576	0.341745	0.000481059	0.0315014	0.0105551	0.00251347	0.174939	0.129513	0.00172034	0.00290364	0.0795531
GCCATGGCATGTCAGT_6	0.287195	0.17894	0.0711722	0.123892	0.000907743	0.0306905	0.0877631	0.112362	0.000213038	0.1066	0.000263593
GCCATGGGTACGACAG_6	0.282743	0.130795	0.0771004	0.321707	0.000183566	0.0172023	0.0488103	0.0898768	0.000166427	0.00070038	0.0307147
GCCATGGGTCGACTGC_6	0.0134729	0.0980817	0.000396812	0.414219	0.000220759	0.163669	0.0339357	0.151208	0.000227198	0.117813	0.00675518
GCCATGGTCATAGGCT_6	0.0642024	0.0943059	0.00416419	0.698169	0.00962986	0.060128	0.00379388	0.02251	0.0236034	0.00174223	0.0177508
GCCATGGTCCACACAA_6	0.361863	0.0212772	0.0708176	0.265704	0.000330786	0.0670059	0.0304451	0.0387354	0.000291715	0.143086	0.000442531
GCCATTCCAGAGAATT_6	0.000598424	0.00142593	0.00313122	0.0127569	0.517791	0.42301	0.00457872	0.0225743	0.001338	0.000246941	0.0125484
GCCATTCCAGTCACGC_6	0.29357	0.27285	0.124332	0.0324634	0.000146766	0.0761776	0.146429	0.000768028	0.000261155	0.000186417	0.052816
GCCCAGATCCGCTAGG_6	0.288328	0.331874	0.0261885	0.088788	0.000257158	0.0155735	0.119807	0.0904712	0.000667673	0.000471034	0.0375739
GCCCGAATCCCATAAG_6	0.476107	0.222385	0.123951	0.0189658	0.000280211	0.0276896	0.0825024	0.027492	0.000220091	0.00435065	0.0160561
GCCCGAATCGCCTTTG_6	0.605626	0.241659	0.0325191	0.000855682	0.00111116	0.000539523	0.0627373	0.0198565	0.0170514	0.000220838	0.0178236
GCCCGAATCTTGATTC_6	0.107004	0.154794	0.00182332	0.442998	0.000250867	0.215725	0.025075	0.024931	0.000184552	0.000258608	0.0269551
GCCGATGCAAACTGCT_6	0.0279974	0.000301549	0.0016428	0.000321963	0.000458013	0.000202364	0.0191893	0.235836	0.713559	0.000158074	0.000333176
GCCGATGCAGAGTAAT_6	0.482098	0.314931	0.0137199	0.00960845	0.00796205	0.00386693	0.0195286	0.116255	0.00520807	0.00252331	0.0242992
GCCGATGGTCTGCAAT_6	0.271442	0.000218207	0.224018	0.325926	0.000459091	0.00011476	0.0919496	0.000347891	0.080626	0.00146962	0.0034286
GCCGTGAAGCAGCCCT_6	0.284383	0.555132	0.000205303	0.00520238	0.000742932	0.0500711	0.0469396	0.0509278	0.00262108	0.000305133	0.00346983
GCCGTGAAGGTCCAGA_6	0.534521	0.14508	0.0326657	0.0604558	0.000268695	0.000761834	0.074987	0.112588	0.000419987	0.0130403	0.0252115
GCCGTGACACCCGTAG_6	0.30373	0.000364255	0.199202	0.259822	0.000636373	9.50287e-05	0.0366675	0.00259339	0.115219	0.0694835	0.0121866
GCCGTGACACTGTTCC_6	0.325702	0.00139044	0.313797	0.0553382	0.00476638	0.000667749	0.0902752	0.000414765	0.0102964	0.125947	0.0714055
GCCTGTTAGCAAATCA_6	0.159809	0.181515	0.0376042	0.147074	0.00760961	0.000251852	0.180796	0.000139671	0.00235835	0.279202	0.00364092
GCCTGTTGTAGCGCTC_6	0.122907	0.251944	0.00114384	0.414892	0.00019987	0.0708244	0.00345297	0.108386	0.000261955	0.000170481	0.025817
GCGAGAACAGTGTACT_6	0.360649	0.0142068	0.144069	0.182075	0.000690771	0.000790171	0.134618	0.0973135	0.000589362	0.00112947	0.0638697
GCGAGAACATGGGCAA_6	0.0756144	0.40436	0.218019	0.0137234	0.000208479	0.0239856	0.0494481	0.0115139	0.000279624	0.202734	0.000113728
GCGAGAATCGTGGCTG_6	0.0610433	0.0960834	0.000385088	0.407035	0.000270283	0.279493	0.0420226	0.0475976	0.000235539	0.0528731	0.0129605
GCGATCGCACACGGTC_6	0.00110339	0.000227986	0.000569211	0.00034832	0.685267	0.000196286	0.0723162	0.196132	0.0416329	0.000250102	0.00195688
GCGATCGCAGTCAGCC_6	0.386779	0.120476	0.329327	0.00831069	0.000342452	0.000622754	0.0326294	0.00309085	0.00103203	0.116315	0.00107538
GCGGAAAAGACAACAT_6	0.151762	0.340214	0.00110343	0.122536	0.000491507	0.0423512	0.0591159	0.253718	0.000467495	0.000489408	0.0277519
GCGGAAAAGTCACGAG_6	0.27252	0.17481	0.0527527	0.149137	0.00026229	0.0385747	0.0791731	0.132598	0.000285821	0.0977372	0.00214912
GCGGAAATCAGTGTCA_6	0.512936	0.000169434	0.0734395	0.27408	0.000352474	0.000649823	0.0199178	0.0441035	0.0208272	0.00195154	0.0515726
GCGGATCAGCGGGTAT_6	0.637465	0.134543	0.0939315	0.00807095	0.000430979	0.00091711	0.0977599	0.016991	0.000349805	0.000436768	0.00910399
GCGGATCCAACCTATG_6	0.0188908	0.130977	0.000727839	0.520084	0.000400118	0.11439	0.179307	0.00277182	0.00103565	0.0205075	0.010907
GCGGATCGTTGCGGCT_6	0.384973	0.113113	0.213604	0.102338	0.000370406	0.000208152	0.143325	0.00838961	0.00311003	0.00278042	0.0277887
GCGGATCTCTCATTAC_6	0.225261	0.173026	0.0514028	0.248279	0.000289656	0.144844	0.0904356	0.0617168	0.000470019	0.00416938	0.000105799
GCGTGCACACAGTCGC_6	0.147284	0.180958	0.00049551	0.460363	0.00321821	0.0326357	0.0359557	0.0684032	0.0512829	0.00796658	0.0114361
GCGTGCATCATAGCAC_6	0.428518	0.173478	0.0213773	0.123549	0.000242225	0.00596566	0.0859916	0.109115	0.000228841	0.0511563	0.000378294
GCGTGCATCGCATGAT_6	0.350091	0.000465512	0.136482	0.000810003	0.246411	0.0001559	0.000195042	0.000211426	0.263356	0.00146013	0.000362538
GCGTTTCGTCGGATTT_6	0.00909774	0.000323084	0.00196321	0.00465484	0.5699	0.000218516	0.0177111	0.391073	0.00449079	0.000422379	0.000145892
GCGTTTCTCCATTCGC_6	0.402299	0.0586551	0.185964	0.148919	0.000159967	0.000700656	0.133052	0.0670902	0.000142095	0.000209818	0.00280791
GCGTTTCTCGCCTTTG_6	0.141731	0.162819	0.0359097	0.262085	0.012441	0.00636441	0.201362	0.000486509	0.00633974	0.161101	0.00936037
GCTACAACAGCTGTCG_6	0.150318	0.236512	0.000293173	0.358024	0.000902085	0.0468099	0.083442	0.120922	0.000570777	0.000155132	0.00205001
GCTACAACATTGGGAG_6	0.250046	0.00442826	0.306202	0.0480005	0.000544447	0.000325647	0.000303448	0.000282154	0.103796	0.284717	0.00135379
GCTACAAGTACAGTTC_6	0.243211	0.000292733	0.038249	0.250984	0.000302788	0.000401022	0.0303427	0.312649	0.108491	0.000579262	0.0144972
GCTACAATCATACAGC_6	0.405343	0.292761	0.0172286	0.0960663	0.00623517	0.00342654	0.055566	0.114492	0.000381493	0.00237257	0.0061276
GCTACCTAGGCTGTAG_6	0.120047	0.1685	0.000684168	0.424566	0.0244437	0.14993	0.000545236	0.0912098	0.00228708	0.0011072	0.0166802
GCTACCTGTGTTCATG_6	0.0996277	0.134966	0.000456731	0.48606	0.000623409	0.102686	0.0137135	0.0513953	0.000972676	0.0952105	0.0142881
GCTACCTTCTGCGGCA_6	0.517443	0.124687	0.0025386	0.00715711	0.000682703	0.000286274	0.107562	0.0680815	0.0974971	0.000766221	0.0732988
GCTACCTTCTTCTGTA_6	0.202255	0.219427	0.064118	0.145336	0.000172552	0.0258772	0.120342	0.162438	0.000140869	0.000914795	0.058978
GCTCAAAAGAGATCGC_6	0.435697	0.0354233	0.134764	0.243044	0.00024991	0.00128887	0.0872671	0.0573657	0.00021545	0.00449543	0.000189221
GCTCAAAAGCACTAAA_6	0.0104491	0.166209	0.000663341	0.127092	0.00183161	0.00022786	0.0428498	0.285359	0.363428	0.000331568	0.00155865
GCTCAAACAGATAAAC_6	0.339886	0.183518	0.00884394	0.113567	0.00223738	0.0117095	0.0389502	0.1897	0.000759822	0.000433514	0.110394
GCTCAAACATAGAATG_6	0.17968	0.584024	0.0396969	0.0119338	0.00193093	0.000959399	0.122134	0.0267521	0.00109402	0.000199902	0.0315944
GCTCAAAGTACTGCGC_6	0.0370371	0.307777	0.00685513	0.281513	0.00125165	0.11614	0.147745	0.000824768	0.000356165	0.000260511	0.100239
GCTCAAAGTTCTCAGA_6	0.309379	0.199577	0.127089	0.0387363	0.000376477	0.0141251	0.211637	0.0213516	0.000317109	0.000287015	0.0771245
GCTCAAAGTTCTGACA_6	0.222791	0.149359	0.0413827	0.317537	0.000224316	0.147856	0.0471529	0.0571733	0.000265529	0.0130864	0.00317212
GCTGAATAGAATCCCT_6	0.104283	0.22505	0.021105	0.464662	0.000276156	0.115797	0.021345	0.0337716	0.000614102	0.00160948	0.0114875
GCTGAATCATACCACA_6	0.342695	0.19795	0.110758	0.108386	0.000415905	0.0014288	0.100728	0.102892	0.000278437	0.0195091	0.0149588
GCTGCAGCACAGACGA_6	0.00794852	0.00021479	0.0070721	0.000316914	0.430621	0.000154739	0.0498461	0.140968	0.362099	0.000421345	0.000337457
GCTGCAGGTACAGTTC_6	0.280126	0.140837	0.114277	0.0925696	0.0012209	0.00212195	0.120461	0.121456	0.00103748	0.00331512	0.122578
GCTGCAGGTCCCGTGA_6	0.228226	0.0559281	0.0872379	0.358588	0.00309173	0.0350894	0.0631363	0.0507149	0.0350651	0.000269352	0.0826541
GCTGCAGTCCTTCTGG_6	0.595777	0.286963	0.00278509	0.000585362	0.00218171	0.000356465	0.0272769	0.0670082	0.00105764	0.000280401	0.0157281
GCTGGGTAGCCTCACG_6	0.253699	0.000771187	0.0894437	0.405661	0.00119778	0.000155265	0.0372401	0.0369794	0.0324244	0.142139	0.00028894
GCTGGGTAGTCATGAA_6	0.492577	0.135315	0.0983993	0.0146174	0.000322091	0.00145978	0.000237117	0.00065721	0.00133725	0.254378	0.000700178
GCTGGGTCACGGTGAA_6	0.306602	0.121482	0.185914	0.0974762	0.000307506	0.0301481	0.0669424	0.0158372	0.000551828	0.137128	0.0376105
GCTGGGTGTTATGTCG_6	0.000448223	0.576758	0.000181533	0.00054299	0.00474408	0.102581	0.089236	0.209411	0.0153888	0.000255627	0.000453096
GCTTCACAGAGGCGGA_6	0.0224239	0.000203721	0.010929	0.0505939	0.54832	0.000114491	0.0155889	0.341088	0.0103185	0.000297253	0.000121905
GCTTCACAGCGATGGT_6	0.000121914	0.183192	0.00014065	0.000634736	0.000453244	0.168026	0.0499919	0.443898	0.0753396	0.000126659	0.0780754
GCTTCACCACGAGGAT_6	0.25724	0.00323897	0.0950946	0.449236	0.071429	0.0122115	0.0274083	0.00477819	0.0247749	0.0479171	0.00667167
GCTTCACCAGATTTCG_6	0.223573	0.382978	0.278704	0.011128	0.000278165	0.00242127	0.00101839	0.00273825	0.000904485	0.0859141	0.0103433
GCTTCACGTCTTGAGT_6	0.193616	0.132905	0.39002	0.0107401	0.000161144	0.000319725	0.000235096	0.000381508	0.00178376	0.268742	0.00109559
GCTTCACGTTGCCAAT_6	0.40232	0.227657	0.1238	0.00938561	0.000888553	0.000590172	0.102263	0.111638	0.000179247	0.000480849	0.0207973
GCTTCACTCGAAGAAT_6	0.288535	0.000397245	0.0590261	0.000676614	0.280927	0.00012167	0.0489118	0.12296	0.191962	0.000276619	0.00620546
GCTTGGGAGTGATTCC_6	0.34738	0.139676	0.00030806	0.15382	0.00222937	0.0486177	0.0390875	0.26756	0.000231215	0.000137739	0.000952728
GCTTGGGCAGTGTACT_6	0.52728	0.270192	0.0186152	0.000731661	0.000430724	0.00249721	0.000100071	0.000601477	0.000442724	0.178924	0.000185262
GCTTGGGTCCATTGTT_6	0.041539	0.557327	0.000175694	0.000535805	0.00251123	0.0252241	0.10807	0.188299	0.00516177	0.00107287	0.0700829
GCTTGGGTCCGTTGAA_6	0.0805537	0.00695165	0.000832478	0.00072887	0.732903	0.000408821	0.129295	0.0424614	0.00030271	0.00287973	0.00268228
GCTTTCGCAACCGGAA_6	0.137825	0.0317035	0.0125546	0.753977	0.0282717	0.000271739	0.00134342	0.00420314	0.000968962	0.000943418	0.0279374
GCTTTCGGTACGCTAT_6	0.475897	0.0667591	0.104612	0.0275264	0.000416305	0.000345158	0.129784	0.0529833	0.00024548	0.140685	0.000745818
GCTTTCGGTCACAATC_6	0.555347	0.061965	0.297189	0.0123099	0.000330951	0.000368083	0.0592426	0.00107544	0.000650641	0.00994588	0.00157597
GCTTTCGGTGAATATG_6	0.00104062	0.208268	0.000989152	0.612288	0.0148748	0.0588403	0.0931103	0.00640604	0.00100305	0.00297886	0.000200865
GCTTTCGGTGCTGATT_6	0.463205	0.0188982	0.115295	0.166057	0.00041395	0.000533972	0.150584	0.0236571	0.000548688	0.00155666	0.0592505
GGAACCCAGACGAAGA_6	0.35363	0.00149828	0.164985	0.171934	0.00323428	0.000319284	0.169191	0.0223988	0.000824285	0.00469186	0.107293
GGAACCCAGGCATGGT_6	0.305411	0.204734	0.0646358	0.132648	0.000250015	0.0229069	0.166388	0.101662	0.000175457	0.000226696	0.000962439
GGAACCCAGTCACGCC_6	0.104851	0.312206	0.451978	0.00978975	0.00128254	0.00695413	0.0754961	0.00472851	0.00025096	0.0318132	0.000649902
GGAACCCGTTACTCAG_6	0.414972	0.073378	0.261065	0.0236938	0.000441716	0.000424465	0.212387	0.00380467	0.00216503	0.00496002	0.0027074
GGAACCCTCGTAGCCG_6	0.00892402	0.126687	0.000564177	0.501747	0.00157321	0.153291	0.101037	0.0240771	0.000508684	0.0383773	0.0432147
GGAAGTGAGGTTGGTG_6	0.040626	0.084546	0.00511811	0.387881	0.0153257	0.218255	0.0758747	0.0344658	0.00592216	0.00723546	0.12475
GGAAGTGAGTCGTTAC_6	0.271282	0.142991	0.0296255	0.344153	0.000310308	0.000512599	0.099826	0.0763199	0.000341168	0.0343923	0.000245567
GGAAGTGCAGCTACTA_6	0.227387	0.296608	0.0525686	0.224511	0.000357295	0.00710689	0.129771	0.000153593	0.00043083	0.0187646	0.0423404
GGAAGTGTCAACACCA_6	0.0815859	0.000327222	0.0129508	0.0101134	0.519592	0.000158179	0.0557762	0.228174	0.077613	0.00190735	0.0118022
GGAATCTAGCAAACAT_6	0.317024	0.364672	9.0337e-05	0.000446613	0.000875887	0.00463591	0.109557	0.19036	0.0035644	0.0013052	0.00746945
GGAATCTCAAACGTGG_6	0.383654	0.214018	0.0274983	0.0787563	0.000266503	0.00403184	0.0153849	0.108758	0.080583	0.00175978	0.0852892
GGAATCTCAAGCTGCC_6	0.446008	0.102939	0.0541997	0.145612	0.000241571	0.0439319	0.0460525	0.0522419	0.00021231	0.0978404	0.0107207
GGAATCTTCATTGTTC_6	0.251106	0.226775	0.38251	0.0147676	0.000312553	0.0037957	0.057854	0.000432902	0.000232259	0.0611531	0.00106041
GGAATCTTCTACGGTA_6	0.19981	0.349139	0.000494439	0.0785982	0.00211696	0.00703404	6.66135e-05	9.15652e-05	0.00676958	0.354426	0.00145408
GGAATCTTCTGCGGAC_6	0.0234857	0.446499	0.195628	0.159121	0.00629122	0.01049	0.13845	0.000678275	0.0100333	0.00348343	0.00584046
GGAATGGTCGTTCAGA_6	0.363945	0.0531352	0.0763627	0.334374	0.000199319	0.000714991	0.103417	0.0641651	0.000205562	0.000311117	0.00317069
GGACGTCAGAAGCTCG_6	0.265818	0.120419	0.0461596	0.299022	0.000295533	0.0378724	0.112766	0.0479476	0.000162481	0.00134948	0.068188
GGACGTCAGAAGTCCG_6	0.174569	0.0392325	0.641938	0.0196425	0.000252335	0.000450974	0.0619852	0.00618252	0.000202334	0.0435086	0.0120357
GGACGTCAGTCTGGAG_6	0.308714	0.46885	0.0147434	0.000785574	0.0030957	0.00179289	0.0334699	0.155311	0.012584	0.000250961	0.000402653
GGACGTCCATCGATAC_6	0.0278295	0.112171	0.000392069	0.401103	0.00137407	0.271621	0.0252678	0.0749633	0.000242853	0.000183851	0.084852
GGACGTCGTAGCGCTC_6	0.331396	0.000867246	0.386908	0.0648112	0.000301019	0.000129101	0.00780012	0.000130663	0.0993309	0.00981571	0.0985102
GGACGTCGTCGGAACA_6	0.00680709	0.000225169	0.000255849	0.00405756	0.632947	0.000462089	0.0371094	0.225134	0.0925119	0.000353969	0.000135957
GGAGATGAGATTGATG_6	0.33399	0.260244	0.375874	0.000753563	0.000534321	0.000436619	0.000150549	0.000449591	0.0220252	0.000333749	0.00520805
GGAGATGCATTCCTCG_6	0.284246	0.172267	0.0160044	0.219862	0.000212923	0.0714456	0.0698331	0.0923725	0.000152935	0.0644804	0.00912247
GGAGATGTCTGTAACG_6	0.343863	0.000752036	0.0121206	0.000705363	0.303249	0.000159821	0.031576	0.0301341	0.27074	0.000820433	0.00587984
GGAGCAAAGCTCCATA_6	0.306435	0.000551968	0.551209	0.00815985	0.0475392	0.00094015	0.000792713	0.00114775	0.0019836	0.00820321	0.0730376
GGAGCAAAGCTGCCTG_6	0.34052	0.175822	0.129403	0.105754	0.000219079	0.00535451	0.135807	0.0927527	0.000195912	0.00519056	0.00898141
GGAGCAAAGCTGCGAA_6	0.0392399	0.0766362	0.342279	0.223238	0.111723	0.000272615	0.00647047	0.000209486	0.000893316	0.17304	0.0259982
GGAGCAACACTAGAGG_6	0.357032	0.166273	0.226848	0.000695281	0.000679992	0.000214613	0.0615645	0.000266077	0.000836489	0.183833	0.00175621
GGAGCAAGTCCCAAAT_6	0.161326	0.416256	0.000684832	0.000284894	0.0263671	0.000274125	0.123058	0.112341	0.042396	0.00389728	0.113114
GGAGCAAGTTCGGGTC_6	0.0460026	0.179448	0.000742082	0.560926	0.0189649	0.0835181	0.000342123	0.0546269	0.038995	0.00255572	0.0138784
GGAGCAATCGTGCATA_6	0.31258	0.427338	0.169493	0.00118661	0.000163237	0.0450054	0.0369292	0.00518495	0.000264978	0.0001845	0.00166992
GGAGCAATCTCTGGTC_6	0.12219	0.140767	0.127118	0.145054	0.0361165	0.00920346	0.0328223	0.000155715	0.000706774	0.384137	0.00172867
GGAGGATGTACAGGTG_6	0.279656	0.11039	0.112021	0.211662	0.000196524	0.00148681	0.103972	0.0969371	0.000851976	0.00139549	0.0814305
GGAGGATTCCAAGGGA_6	0.221623	0.0744811	0.569042	0.00110273	0.000218872	0.0015455	0.0448728	0.00505682	0.000191847	0.0814378	0.000428137
GGAGGATTCTCCGAGG_6	0.0391555	0.416714	0.286026	0.021226	0.00064259	0.00553063	0.129065	0.0112158	0.000569114	0.00268809	0.0871665
GGATCTAAGGTAAACT_6	0.19255	0.0394921	0.0312867	0.513162	0.00113594	0.0173322	0.0703581	0.0303935	0.000332747	0.000467646	0.10349
GGATCTAAGTCGTTAC_6	0.301572	0.145631	0.502225	0.00215485	0.000237612	0.00780292	0.0361725	0.000406954	0.000216059	0.00248245	0.00109812
GGATCTACAAATGGTA_6	0.0393368	0.483559	0.382354	0.00139862	0.00214867	0.003319	0.0291259	0.00294234	0.000230167	0.00036393	0.0552215
GGATCTACACACGTGC_6	0.137531	0.479676	0.352421	0.00190246	0.00279968	0.00190189	0.0112017	0.00968783	0.00041952	0.00191197	0.000546993
GGATCTAGTATGAAAC_6	0.349968	0.188568	0.129471	0.146	0.00199816	0.000612132	0.124063	0.0504859	0.000385346	0.00162335	0.00682505
GGATCTAGTCACCGAC_6	0.29981	0.0387748	0.16369	0.117828	0.000304763	0.000230533	0.165752	0.0116759	0.000331679	0.200787	0.000814511
GGATCTATCAAGGAGC_6	0.318608	0.192021	0.167205	0.178316	0.00161261	0.019128	0.0942941	0.00364193	0.0033408	0.00931707	0.0125162
GGATCTATCCCGTTGT_6	0.0230213	0.378859	0.000159783	0.144429	0.000316443	0.127806	0.000221009	0.000419412	0.00136817	0.322889	0.000511226
GGATGTTTCAAAGGAT_6	0.335016	0.144069	0.0951396	0.209234	0.000160018	0.00116314	0.113956	0.0998629	0.000159127	0.000241058	0.000999238
GGATGTTTCATTACTC_6	0.373515	0.000953933	0.466811	0.0379081	0.000480179	0.000281976	0.00027485	0.000280572	0.11126	0.00512938	0.00310561
GGCACGTCAGGCGTTC_6	0.297294	0.000204894	0.0584195	0.00022364	0.289613	0.000164032	0.0271669	0.0317515	0.29279	0.00212933	0.000243028
GGCACGTCAGTTAAAG_6	0.394776	0.0750774	0.442306	0.0107159	0.000217101	0.000779513	0.0198023	0.000220605	0.000205785	0.000211391	0.0556882
GGCACGTGTCGTGATT_6	0.127267	0.120146	0.000476554	0.49585	0.00156034	0.105832	0.0377347	0.0631054	0.000139986	0.000241467	0.0476465
GGCACGTGTGTGTCCG_6	0.522239	0.240422	0.0656031	0.0583004	0.0039297	0.00725755	0.0375158	0.0315642	0.000939511	0.000791552	0.0314374
GGCACGTGTTGTTGTG_6	0.215495	0.213908	0.0679475	0.230655	0.000158817	0.0206331	0.07675	0.162902	0.000490979	0.00303364	0.008027
GGCAGTCAGTTGAAAC_6	0.0213372	0.144396	0.00020259	0.501949	0.0022211	0.151263	0.0706372	0.0325884	0.00359166	0.000220419	0.0715939
GGCGTCACACAGCATT_6	0.328122	0.374288	0.0370403	0.0442596	0.000744335	0.0029908	0.121716	0.0887691	0.000520331	0.00131999	0.000229515
GGCGTCACAGCGTGAA_6	0.634888	0.00294894	0.157564	0.00051856	0.00610814	0.000327654	0.0660162	0.00604366	0.000678055	0.0374304	0.0874764
GGCTGTGAGAGTGAAG_6	0.3631	0.0143537	0.15181	0.280232	0.000859361	0.000930463	0.0869916	0.0711754	0.000198885	0.00259729	0.0277505
GGCTGTGCATAAGCAA_6	0.234228	0.0420056	0.107285	0.398392	0.000573213	0.000251388	0.0875105	0.0247933	0.00224226	0.000260024	0.102459
GGCTGTGGTATTGGCT_6	0.208875	0.372867	0.0441771	0.112055	0.000254083	0.0230969	0.100031	0.132824	0.00026864	0.00276642	0.00278466
GGCTTGGGTGAGATTA_6	0.185124	0.162458	0.00110327	0.409338	0.00025244	0.0924178	0.0535453	0.0908983	0.000262558	0.000208077	0.00439243
GGCTTGGTCTCATGGA_6	0.25653	0.326958	0.131265	0.00623348	0.000643349	0.00114993	0.149052	0.00645385	0.00182374	0.0217607	0.0981293
GGCTTTCAGGTCGTGA_6	0.356983	0.15175	0.000324565	0.294419	0.000281355	0.0226156	0.044532	0.127634	0.000223575	0.000164112	0.00107253
GGCTTTCGTCGTGCCA_6	0.491286	0.230899	0.075579	0.000432015	0.000614259	0.000310053	0.13563	0.06325	0.000357335	0.0011095	0.000533169
GGCTTTCGTGCATCTA_6	0.0454852	0.323961	0.000297492	0.30856	0.000627073	0.214244	0.00060986	0.00366408	0.00439804	0.00687553	0.0912772
GGCTTTCTCCAAGCCG_6	0.297816	0.0118238	0.110079	0.000484093	0.312722	0.00027439	0.0748697	0.0596241	0.00119267	0.129566	0.00154915
GGCTTTCTCCTCTAAT_6	0.0833531	0.000284948	0.000393421	0.000553286	0.661473	0.000120273	0.0221021	0.217491	0.00460075	0.00130154	0.00832629
GGGAAGTAGAAGTATC_6	0.313426	0.0266189	0.110178	0.24314	0.000152053	0.126552	0.118126	0.0545901	0.000136216	0.00153577	0.0055453
GGGACAACACGATAGG_6	0.0152732	0.145031	0.00020893	0.585554	0.00106513	0.0214612	0.0553728	0.00127311	0.00150018	0.171398	0.00186315
GGGACAAGTGACGCCT_6	0.298563	0.199918	0.465348	0.00159926	0.000937452	0.00161843	0.0262274	0.000587521	0.000173969	0.000339128	0.00468789
GGGACAATCCGTGTAA_6	0.101798	0.0288917	0.140563	0.436042	0.00204339	0.143597	0.00214537	0.0346374	0.0638636	0.0389111	0.0075081
GGGACAATCGTCCATC_6	0.18938	0.0777536	0.399802	0.113689	0.00133513	0.00038121	0.148484	0.0397911	0.000658933	0.0112102	0.0175145
GGGACAATCTCGAGTA_6	0.232735	0.00116602	0.690915	0.00768759	0.00124352	0.000429581	0.0267649	0.000372332	0.000679646	0.011379	0.0266278
GGGACCTAGCCTTTCC_6	0.0433171	0.152224	0.0151513	0.229657	0.000261275	0.385259	0.159465	0.000973629	0.000219938	0.00794061	0.00553166
GGGACCTAGTCATAGA_6	0.103994	0.12219	0.000396568	0.551226	0.0299799	0.0155006	0.0320821	0.0421932	0.0148623	0.0866845	0.000891481
GGGACCTGTTTACCTT_6	0.15439	0.000760537	0.425264	0.14085	0.000478781	0.000179069	0.0243615	0.000788677	0.154474	0.096889	0.00156343
GGGACCTTCTTCACGC_6	0.164731	0.415384	0.000187359	0.0845896	0.000353948	0.0497206	0.0591027	0.225193	0.000322435	0.000210347	0.000204674
GGGACTCAGTCCTACA_6	0.255286	0.000151715	0.207034	0.0092347	0.12472	0.000148341	0.10888	0.0075628	0.000214654	0.284421	0.00234591
GGGAGATAGGCCATAG_6	0.00785374	0.0979177	0.000223276	0.798019	0.013882	0.0426835	0.000594971	0.00125184	0.0336394	0.000258937	0.00367529
GGGAGATAGGCGAAGG_6	0.532686	0.11125	0.143804	0.00973855	0.00315243	0.000364319	0.0629485	0.00413444	0.000707179	0.125236	0.00597824
GGGAGATAGTCACTAC_6	0.106206	0.339689	0.0230476	0.196452	0.00120735	0.0662153	0.229253	0.000245807	0.000458337	0.000225194	0.0370012
GGGAGATTCAGACTGT_6	0.182241	0.0574697	0.00879474	0.00203409	0.708673	0.000502679	0.000232806	0.000151603	0.0327604	0.000790111	0.00635071
GGGAGTAGTGGTGATG_6	0.200137	0.0984367	0.100048	0.208243	0.000374068	0.148164	0.179414	0.0287649	0.000234807	0.00724125	0.0289425
GGGAGTAGTGTGTCGC_6	0.49633	0.139004	0.200068	0.00876668	0.000288363	0.0011453	0.0731029	0.000807483	0.000307272	0.0798027	0.00037743
GGGATCCGTCACTGAT_6	0.464101	0.0901461	0.413342	0.0118393	0.000514966	0.000931591	0.0132759	0.000359147	0.000302441	0.00235553	0.00283179
GGGATCCGTTTCGATG_6	0.0501378	0.0773451	0.00062985	0.703826	0.0544515	0.0600232	0.0106893	0.00692393	0.00508842	0.00417019	0.0267143
GGGATCCTCGATTGAC_6	0.297094	0.0706346	0.105118	0.278448	0.00034886	0.000438696	0.195845	0.0458213	0.000433069	0.00190745	0.00391066
GGGATGACAGAACTAA_6	0.0408561	0.197926	0.000451136	0.428713	0.00317192	0.203523	0.0645976	0.0463822	0.00026866	0.0122169	0.00189352
GGGATGAGTACCATAC_6	0.191337	0.219674	0.467777	0.0668234	0.000482032	0.0160065	0.0158623	0.000158147	0.000768635	0.0102395	0.010871
GGGATGAGTCGACTGC_6	0.155278	0.0330711	0.061865	0.296946	0.00246558	0.263085	0.0806057	0.0239818	0.000760245	0.00281813	0.0791231
GGGCCATAGCAGGGAG_6	0.328932	0.30677	0.000502603	0.0893468	0.00022912	0.00275211	0.188919	0.0748003	0.000210274	0.000373653	0.00716367
GGGCCATGTGCTGATT_6	0.0643305	0.27809	0.000678875	0.240931	0.000996757	0.0252739	0.22028	0.00179601	0.0056651	0.1528	0.00915829
GGGCCATGTGGTCTCG_6	0.473784	0.124559	0.0846955	0.00806758	0.000437821	0.000337932	0.120609	0.0471267	0.000390792	0.139562	0.000430153
GGGCCATTCATTGGTG_6	0.294846	0.000734715	0.457313	0.00141229	0.119323	0.00170537	0.000126452	0.00101031	0.000254471	0.0037013	0.119573
GGGCGTTGTGATTAGA_6	0.196856	0.154547	0.00116386	0.467909	0.000587042	0.00354752	0.0781245	0.055476	0.000378282	0.0252233	0.016188
GGGCTACAGGAAAGTG_6	0.0517479	0.0858873	0.000583343	0.359113	0.000522004	0.312584	0.0176172	0.104444	0.000233847	0.0286206	0.0386478
GGGCTACCAACCAGAG_6	0.293071	0.281478	0.0606235	0.152005	0.000224079	0.00183222	0.0820849	0.0930252	0.000253068	0.00874877	0.0266545
GGGCTACGTACCCGAC_6	0.23745	0.288841	0.282279	0.00297883	0.000407587	0.143973	0.0327033	0.00415007	0.000527861	0.00460496	0.00208341
GGGCTACTCCGCTAGG_6	0.303225	0.0834249	0.511531	0.0272032	0.000214285	0.000939907	0.0647789	0.00054927	0.000282821	0.00187413	0.00597648
GGGCTCAAGCATGAAT_6	0.441101	0.257718	0.0619794	0.00158433	0.000348123	0.000284591	0.0900317	0.126122	0.000324399	0.000229658	0.0202768
GGGCTCAAGGAACTAT_6	0.609854	0.0436503	0.0772429	0.0211759	0.000369345	0.0191236	0.0922345	0.0893588	0.000409817	0.000894983	0.0456864
GGGCTCAAGTCACGAG_6	0.095712	0.165493	0.0286162	0.465785	0.000572181	0.0956733	0.075347	0.0151852	0.0146394	0.0395889	0.00338797
GGGCTCAAGTCGAGGT_6	0.057052	0.208767	0.000387244	0.502827	0.000892732	0.153736	0.000213348	0.0740277	0.00122205	0.000279709	0.000595202
GGGCTCAGTCACGTGC_6	0.161976	0.0326154	0.0208217	0.000827437	0.603201	0.000216752	0.000529167	0.000487884	0.17579	0.00150291	0.00203243
GGGCTCATCAGTGATC_6	0.0831751	0.209328	0.000186977	0.426559	0.000319975	0.251461	0.000220761	0.0123854	0.000470817	0.000364794	0.0155277
GGGTAGAAGAGCATTA_6	0.478716	0.206813	0.127983	0.00868576	0.000351001	0.000429468	0.142954	0.00863645	0.000267733	0.00107909	0.024085
GGGTAGAAGAGTATAC_6	0.362931	0.254184	0.126875	0.0691807	0.000359625	0.0123872	0.124327	0.0457306	0.000869894	0.00138889	0.00176505
GGGTAGAAGCAACTTC_6	0.49152	0.0417864	0.169267	0.0357306	0.000591352	0.0522567	0.0822663	0.0398358	0.000388248	0.0448326	0.0415255
GGGTAGAAGTCTAACC_6	0.330554	0.228674	0.197723	0.0375226	0.000589504	0.00178944	0.150581	0.0296493	0.000437214	0.0024153	0.0200642
GGGTAGAGTCGCATCG_6	0.163989	0.000282287	0.0735291	0.000647647	0.243354	0.000158916	0.0479679	0.158169	0.311433	0.000197296	0.00027183
GGGTAGAGTTACCGTA_6	0.0402139	0.16017	0.00634111	0.630423	0.0422893	0.0718075	0.0339995	0.000574502	0.00733443	0.00218645	0.00466027
GGGTAGATCTCCGTGT_6	0.350185	0.126523	0.331436	0.0075263	0.000278548	0.000581402	0.00809901	0.000349324	0.000341998	0.16625	0.00842921
GGGTATTTCGTGACTA_6	0.220986	0.173113	0.000561425	0.144586	0.000706844	0.000134254	0.0158808	0.176054	0.264842	0.00270168	0.000434127
GGGTCACAGACAGCGT_6	0.0374467	0.508877	0.377572	0.00177037	0.00205047	0.00073258	0.0643909	0.00240322	0.000224571	0.00151402	0.00301854
GGGTCACAGTTTGAGA_6	0.140532	0.286436	0.471048	0.0291895	0.000144483	0.0083787	0.0485814	0.00201404	0.000392763	0.0108301	0.00245266
GGGTCACCATGTTCGA_6	0.333959	0.0075682	0.458724	0.0343012	0.000605866	0.000777344	0.000119139	0.000164443	0.105734	0.0553016	0.00274573
GGGTCACGTCGTTGGC_6	0.168345	0.563312	0.000147633	0.000710058	0.000674749	0.0152487	0.0416764	0.18532	0.00112631	0.000216158	0.0232237
GGGTCACTCCAAGCTA_6	0.404121	0.244004	0.000412845	0.103317	0.000206237	0.0533524	0.0340792	0.153084	0.000298418	0.000237088	0.0068878
GGGTCTGTCGGCACTG_6	0.284868	0.0707248	0.106497	0.27498	0.00107902	0.00062459	0.111326	0.00944907	0.00025131	0.139542	0.000658727
GGGTGAAGTCTATGAC_6	0.180524	0.0858037	0.0259523	0.4896	0.000695991	0.0905988	0.00456278	0.0281331	0.0150002	0.00129074	0.0778392
GGGTGTCAGAATCGTA_6	0.543746	0.108566	0.127966	0.00820813	0.000913784	0.000522433	0.022478	0.0167737	0.00028335	0.167905	0.00263715
GGGTGTCAGATAGCAT_6	0.00159688	0.145051	0.000155513	0.356403	0.000582482	0.435608	0.00356922	0.0543042	0.000847122	0.000204088	0.00167886
GGGTGTCAGTGGCAGT_6	0.376774	0.562466	0.000263135	0.000270805	0.00761224	0.000610349	0.0061551	0.0108853	0.0288518	0.000186655	0.00592472
GGGTGTCCACAGTACT_6	0.162798	0.431428	0.000345014	0.000473188	0.00979615	0.00273061	0.0425089	0.200288	0.0163036	0.00283572	0.130493
GGGTGTCCAGCATGCC_6	0.195896	0.0738505	0.00398478	0.439166	0.000163885	0.0368531	0.0983766	0.0278685	0.000173119	0.000171015	0.123497
GGGTGTCGTACGAGTG_6	0.128919	0.162849	0.000587283	0.381837	0.000214194	0.0923115	0.0409499	0.0990446	0.000232319	0.0927804	0.000274951
GGGTGTCGTTAGGACG_6	0.00142701	0.000841294	0.00620877	0.0448049	0.537738	0.00198056	0.0470451	0.231362	0.00981641	0.00169834	0.117078
GGGTTATAGCGTTGTT_6	0.359634	0.107397	0.0753058	0.18565	0.000260483	0.00133576	0.121413	0.134338	0.000159136	0.00023097	0.0142756
GGGTTATAGTCACGCC_6	0.436207	0.0434855	0.162768	0.0624054	0.000202552	0.00233657	0.225404	0.0419955	0.000949166	0.000198683	0.0240482
GGGTTATAGTGTTCAC_6	0.0346308	0.232368	0.000315629	0.227398	0.000337408	0.090879	0.2019	0.000916864	0.000976565	0.201832	0.00844579
GGGTTATCAGCAAGAC_6	0.115862	0.125591	0.000806005	0.447517	0.000271302	0.0979702	0.030807	0.0738898	0.000307308	0.00285439	0.104124
GGGTTTAAGATCCTAC_6	0.297202	0.169681	0.0569581	0.184123	0.000430247	0.0594629	0.100811	0.116483	0.000215221	0.000156069	0.0144775
GGGTTTAAGGTAAGAG_6	0.313908	0.223638	0.112274	0.0457661	0.00234714	0.000404624	0.0895871	0.0113054	0.00611512	0.191482	0.00317317
GGGTTTACACGACTAT_6	0.298856	0.256427	0.050821	0.0659119	0.000865732	0.000627103	0.0990467	0.0732309	0.0019184	0.15216	0.000136499
GGGTTTAGTAGCACGA_6	0.0107493	0.194141	0.00018072	0.336969	0.000275623	0.249883	0.0175442	0.0740586	0.000232138	0.114619	0.00134787
GGGTTTATCTGACAGT_6	0.121692	0.310888	0.000414856	0.406715	0.050665	0.0492915	0.026258	0.000708589	0.00383484	0.0163502	0.0131823
GGGTTTATCTTCCACG_6	0.486578	0.0954061	0.134902	0.136758	0.000336415	0.000594535	0.105872	0.0369166	0.00157644	0.000431097	0.000628714
GGTAACTAGCTCTATG_6	0.246449	0.0248383	0.129241	0.442835	0.000783268	0.000249987	0.0260745	0.0593618	0.0275297	0.0010622	0.041575
GGTAACTAGGGCCAAT_6	0.225082	0.233434	0.347034	0.0723677	0.00021654	0.000731697	0.107981	0.0119905	0.000261451	0.000189246	0.000711776
GGTAACTTCCGATTAG_6	0.174827	0.148831	0.0115059	0.467756	0.0016032	0.0721502	0.0210561	0.0375022	0.00056765	0.00157167	0.0626289
GGTAATCAGGCTTTCA_6	0.107671	0.201202	0.000632276	0.30775	0.000244573	0.101871	0.0114072	0.149384	0.000185931	0.119459	0.000194285
GGTAATCCACATAGCT_6	0.210859	0.215073	0.0397475	0.363582	0.00147151	0.0288158	0.0911104	0.0393094	0.00184747	0.000458106	0.00772502
GGTAATCGTGATGGCA_6	0.407179	0.326155	0.00479221	0.0035498	0.00496495	0.00125942	0.201271	0.0378547	0.00240233	0.000854575	0.00971619
GGTAATCTCCACGTAA_6	0.382881	0.0283386	0.163298	0.18091	0.000284804	0.00185499	0.120968	0.0993358	0.000256467	0.00143786	0.0204348
GGTAATCTCCGAAGGA_6	0.000534329	0.324403	0.000163207	0.00216459	0.000554111	0.127575	0.00033938	0.391561	0.152496	0.000132263	7.67416e-05
GGTAATCTCCGCGAGT_6	0.492928	0.0338495	0.00565534	0.240627	0.000418193	0.00145836	0.0390797	0.111593	0.000270777	0.000220502	0.0738992
GGTAGAGAGCCTCAGC_6	0.502171	0.143255	0.0559944	0.0960669	0.000167828	0.0297277	0.0100512	0.0912422	0.00016325	0.0473102	0.0238495
GGTAGAGCACGAAGAC_6	0.0737415	0.27011	0.352645	0.160398	0.000588798	0.0217438	0.0208149	0.041314	0.00076547	0.0364161	0.0214626
GGTAGAGCAGAAGCGT_6	0.220277	0.357467	0.00071263	0.0112151	0.00174939	0.00081693	0.0466816	0.248928	0.00109798	0.00141859	0.109635
GGTAGAGCAGTCGAGA_6	0.312894	0.160577	0.314858	0.00755191	0.000306066	0.000774472	0.0284805	0.00650579	0.0566509	0.0631123	0.0482901
GGTAGAGTCCTTACCG_6	0.392928	0.24973	0.0654915	0.000416182	0.00526604	0.000600762	0.0947697	0.0810648	0.00264909	0.00125101	0.105833
GGTCACGAGAATCTAG_6	0.406355	0.0763378	0.1848	0.0451034	0.00221558	0.0313289	0.148952	0.024197	0.00101963	0.00164097	0.0780504
GGTCACGCACAAGCTT_6	0.000284717	0.000139388	0.00201296	0.00166795	0.686161	0.00025374	0.041833	0.260064	0.000812904	0.000715207	0.00605518
GGTCACGCACCTGATA_6	0.471938	0.0437551	0.116828	0.170886	0.000260774	0.000468412	0.111071	0.0441584	0.000473448	0.0393499	0.000811382
GGTCACGTCATCCCGT_6	0.000147258	0.174368	0.000103495	0.222065	0.00374618	0.134636	0.231369	0.000264479	0.00242359	0.227845	0.0030324
GGTCACGTCGGTTGTA_6	0.00132571	0.000197465	0.0112098	0.0145513	0.551662	0.000843384	0.00650242	0.359654	0.0532033	0.000722873	0.000127417
GGTCTGGGTGGACTGA_6	0.188838	0.239714	0.469556	0.0172555	0.00231752	0.00173678	0.051648	0.00211255	0.000208693	0.00872417	0.0178888
GGTGAAGCAGCTCGGT_6	0.320954	0.266538	0.0026108	0.0817596	0.000291961	0.0293341	0.11448	0.183395	0.000299238	0.000170584	0.000166538
GGTGAAGGTGGCTGCT_6	0.440095	0.447971	0.0431298	0.00040677	0.000447587	0.000263428	0.016448	0.000705061	0.00348572	0.00271058	0.0443376
GGTGAAGGTTTGGAGG_6	0.086473	0.227321	0.101285	0.349057	0.00123476	0.104603	0.0440099	0.053507	0.0002336	0.000153387	0.032121
GGTGAAGTCTAGTTCT_6	0.0135921	0.454554	0.00132526	0.0888115	0.002239	0.137975	0.0174178	0.000280096	0.00287162	0.27569	0.00524338
GGTGAAGTCTGTACAG_6	0.124319	0.40228	0.0173097	0.221809	0.00243417	0.0344715	0.0946367	0.000197362	0.00378016	0.0359211	0.0628417
GGTGATTGTAACACCT_6	0.489445	0.183456	0.0475375	0.0553307	0.00124114	0.000909393	0.0803591	0.0995602	0.00026596	0.0182359	0.0236595
GGTGATTTCTCCATAT_6	0.128304	0.438699	0.380569	0.00664556	0.000163027	0.000228809	0.0261856	0.000600755	0.000133889	0.0001743	0.0182961
GGTGGCTAGAGCAGCT_6	0.469454	0.127278	0.320153	0.00260232	0.00029142	0.00317864	0.00227318	0.000218664	0.000647437	0.0679502	0.00595261
GGTGTCGAGAGGTCGT_6	0.169014	0.39622	0.251059	0.0896089	0.00106373	0.0272476	0.0463578	0.00161976	0.00061545	0.0167943	0.000400143
GGTGTCGAGAGTCGAC_6	0.197298	0.322798	0.359411	0.00997411	0.000188743	0.0246067	0.0136417	0.00199795	0.00016964	0.00129978	0.0686143
GGTGTCGAGCTAGAGC_6	0.107345	0.258841	0.000245569	0.260687	0.00122333	0.24035	0.0361171	0.0819372	0.000268405	0.00261794	0.0103676
GGTGTCGTCAGGAAGC_6	0.687039	0.0009288	0.0566646	0.00115575	0.000509771	0.0192785	0.0772416	0.0335013	0.040791	0.035789	0.0471011
GGTGTTACACGTCTCT_6	0.206671	0.236782	0.11687	0.270981	0.0021498	0.0274497	0.109643	0.00400905	0.00612128	0.0130387	0.00628483
GGTTAACCACCAAAGG_6	0.178803	0.136004	0.0342764	0.484761	0.000928181	0.0282053	0.0267561	0.0568589	0.00028153	0.0407909	0.0123356
GGTTAACCAGAACGCA_6	0.000416681	0.266994	0.000188345	0.433404	0.0126239	0.148684	0.119483	0.0163462	0.00129649	0.000232552	0.000331189
GGTTAACCAGCACGAA_6	0.220283	0.117763	0.336842	0.209203	0.000308124	0.00865758	0.00880754	0.0399905	0.00271449	0.0117713	0.0436595
GGTTAACGTAGTCCTA_6	0.0825135	0.432658	0.000122876	0.000743042	0.0145428	0.00244757	0.288637	0.122839	0.0268556	0.002667	0.0259734
GGTTAACGTGCTGCAC_6	0.215875	0.0855526	0.00207129	0.462605	0.000264079	0.02863	0.00163845	0.0961613	0.000302068	0.00183554	0.105065
GGTTCTCAGGTTCAGG_6	0.345065	0.238941	0.0632825	0.0639682	0.000190381	0.00529645	0.0927102	0.166814	0.000254252	0.00106292	0.0224149
GGTTCTCGTCTCAGAT_6	0.335651	0.155994	0.191784	0.0555883	0.000909801	0.0018905	0.225139	0.000255262	0.000549557	0.00511016	0.0271285
GGTTCTCTCCACGAAT_6	0.000161114	0.000177526	9.48997e-05	0.000351651	0.00618076	0.000187199	0.156392	0.226777	0.607576	0.00028681	0.00181418
GGTTGTAAGAAGATCT_6	0.341576	0.157439	0.125832	0.0854864	0.000580424	0.000336532	0.178141	0.0401562	0.000493378	0.0677095	0.00224988
GGTTGTACACACAGCC_6	0.290464	0.170541	0.000851816	0.292542	0.000172155	0.0404887	0.0868439	0.0663961	0.00021443	0.0363422	0.015144
GGTTGTAGTTTACTTC_6	0.262188	0.248056	0.00838981	0.170495	0.000527915	0.0288121	0.0836002	0.182041	0.00096767	0.000456895	0.0144652
GGTTGTATCCTGGGTG_6	0.498904	0.0504613	0.0885544	0.131434	0.000377944	0.000334452	0.0785013	0.0993685	0.000319597	0.00149194	0.0502526
GTAACACAGTTTAGGA_6	0.32258	0.383847	0.000136043	0.0438501	0.000239111	0.00408939	0.084431	0.15907	0.000228076	0.000154731	0.00137492
GTAACACCAGGCCCTA_6	0.174709	0.0137575	0.518439	0.108462	0.0127194	0.000378817	0.0716613	0.000209459	0.0171778	0.0503492	0.0321359
GTAACACCATCGGTTA_6	0.164554	0.202611	0.000466322	0.0111646	0.00110783	0.000352214	0.00896012	0.219278	0.387841	0.00208167	0.00158302
GTAACACGTAGGAAAG_6	0.135071	0.0190349	0.0811754	0.0624219	0.0230866	0.23141	0.000166114	0.000187781	0.000263883	0.440373	0.00680965
GTAACACGTTAGAAGT_6	0.0927208	0.00601596	0.000147659	0.000256801	0.685105	0.000176467	0.0135797	0.142286	0.0574063	0.00174057	0.000564688
GTAACCAAGAAACTGT_6	0.00173636	0.392545	0.000212468	0.0613562	0.000519841	0.154944	0.000661397	0.000182061	0.00423626	0.382041	0.00156573
GTAACCAGTCTGATCA_6	0.00120576	0.000306912	0.000223213	0.000296108	0.561832	0.000754576	0.0116898	0.306526	0.115215	0.00180147	0.000148724
GTAACCAGTGCAATAA_6	0.222101	0.325505	0.0346525	0.145184	0.000224713	0.00916633	0.169121	0.0909879	0.00183097	0.000341754	0.000886218
GTAAGTCAGTCGCCCA_6	0.104324	0.0864674	0.41686	0.234807	0.0363322	0.000159759	0.0103678	0.000122893	0.0393703	0.0482849	0.022903
GTAAGTCCAGGACGAT_6	0.11551	0.241484	0.000381653	0.378789	0.000600842	0.0739267	0.0576061	0.125814	0.00150476	0.00141997	0.00296282
GTAAGTCCAGGCAATG_6	0.245932	0.0803983	0.550373	0.00628905	0.00111276	0.000342444	0.00448806	0.000318063	0.00260037	0.106367	0.00177834
GTAAGTCTCCGGTAAT_6	0.262252	0.110361	0.0657415	0.398702	0.000306381	0.0113924	0.103894	0.00698358	0.000319337	0.00954744	0.0305004
GTAATCGGTAGGCAAC_6	0.213955	0.461785	0.0361879	0.0803684	0.00168179	0.00600905	0.165044	0.0228741	0.000652015	0.00102793	0.0104138
GTAATCGGTTCAAAGA_6	0.511059	0.0755479	0.208592	0.020972	0.000208576	0.0168586	0.0328248	0.0466849	0.000189207	0.0431381	0.0439255
GTAATCGTCCCGAGAC_6	0.296329	0.0865032	0.15998	0.277709	0.000465146	0.0014854	0.17115	0.000669342	0.00506822	0.000416776	0.000224333
GTAATGCAGCAAATGT_6	0.0818297	0.105936	0.000358291	0.523182	0.000279624	0.170302	0.000152346	0.0622524	0.000287135	0.00112776	0.0542931
GTAATGCAGCGAGTAC_6	0.133134	0.00393546	0.00307627	0.000780404	0.739207	0.000383125	0.00136604	0.0248894	0.0843081	0.00291542	0.00600475
GTAATGCGTAACACGG_6	0.39918	0.000400708	0.202081	0.0020598	0.234603	0.000177146	0.000308886	0.000115931	0.159273	0.00142008	0.000380268
GTAATGCGTGGAAATT_6	0.212234	0.178687	0.0686928	0.281717	0.000203972	0.0183484	0.120449	0.0806154	0.000209924	0.000347069	0.038495
GTACAACGTACCCAGC_6	0.0307799	0.152246	0.000185163	0.390039	0.0019125	0.327335	0.000318264	0.0571162	0.000255198	0.00141628	0.0383971
GTACAGTAGCGTGAGT_6	0.216937	0.0428322	0.52256	0.0941721	0.00831793	0.00190634	0.00722284	0.000187171	0.0083762	0.0250698	0.0724184
GTACAGTCACACTTAG_6	0.00415451	0.228938	0.0022488	0.548713	0.0410523	0.0895409	0.0612666	0.0126315	0.00289259	0.00321269	0.00534919
GTACAGTCATGGATCT_6	0.2402	0.0991308	0.423555	0.084448	0.00204946	0.000321603	0.0695672	0.000282282	0.000894558	0.0146892	0.0648624
GTACAGTGTCGCGTTG_6	0.295855	0.358744	0.0275649	0.00420316	0.00180194	0.000387805	0.09309	0.165025	0.00187975	0.000419424	0.0510293
GTACAGTGTGACTGTT_6	0.118898	0.178951	0.000895205	0.306246	0.000289016	0.0593387	0.061638	0.11154	0.000188063	0.161835	0.000180976
GTAGAAAAGCCTTTCC_6	0.338777	0.178684	0.284492	0.0741931	0.00041319	0.000201134	0.0852207	0.000175711	0.00263609	0.0317332	0.00347334
GTAGAAAAGCGCCGTT_6	0.156543	0.468653	0.000448681	0.0981849	0.00136995	0.00473438	0.0619794	0.203197	0.000312811	0.0019174	0.00266005
GTAGAAAAGCTCGTGC_6	0.278587	0.09489	0.0221971	0.384648	0.000514061	0.00974243	0.0467139	0.069942	0.000325564	0.000461064	0.0919787
GTAGAAAAGGGAACAA_6	0.00514835	0.25323	0.000176417	0.316246	0.000405023	0.28888	0.0155402	0.0462452	0.000285332	0.0604991	0.0133438
GTAGAAACAACTCGAT_6	0.19444	0.332603	0.377236	0.00928354	0.000166166	0.000388174	0.0805542	0.00463961	0.000324583	0.000187977	0.000176672
GTAGAAACAATCTGCA_6	0.0742184	0.198155	0.0219836	0.531506	0.0615524	0.03541	0.0664265	0.00028678	0.00273374	0.00671402	0.00101334
GTAGAAAGTTAGGACG_6	0.0911382	0.165634	0.00267295	0.43471	0.00254772	0.0871925	0.111626	0.0670074	0.00216635	0.00168902	0.033616
GTAGAGGAGGTAAGAG_6	0.127837	0.571979	0.285673	0.00572704	0.000358502	0.000700399	0.0054861	0.000575768	0.000469762	0.000288963	0.000904087
GTAGAGGCACGTCTCT_6	0.607524	0.0265381	0.0726149	0.0895634	0.000233866	0.0123595	0.0537647	0.100753	0.000204394	0.0307871	0.00565684
GTAGAGGCAGAAGTTA_6	0.134193	0.385979	0.000313854	0.103981	0.000599826	0.0417707	0.0987848	0.233108	0.00031056	0.000878653	8.02235e-05
GTAGAGGTCAAGCCTA_6	0.339202	0.151564	0.0766103	0.223224	0.000184905	0.000562042	0.130044	0.0762244	0.000245328	0.000406643	0.00173277
GTAGAGGTCAGCATTG_6	0.121186	0.605078	0.255455	0.00058309	0.000264336	0.00936204	0.00457132	0.00271521	0.000220567	0.000332797	0.000230705
GTAGATCAGCATGCGA_6	0.49891	0.329045	0.00747405	0.000757212	0.00805175	0.000277593	0.101167	0.0509479	0.0012864	0.000222274	0.00186044
GTAGATCCATCGGTTA_6	0.284772	0.0289815	0.127469	0.450604	0.000343348	0.00159085	0.0479907	0.0198875	0.00162318	0.0226288	0.0141083
GTAGCTAAGAGCTGAC_6	0.506174	0.164515	0.143532	0.0189569	0.0003308	0.000659701	0.0960995	0.0671975	0.000241322	0.000286868	0.00200685
GTAGCTAAGCACTAGG_6	0.304944	0.240377	0.0966279	0.00539654	0.00243486	0.00547237	0.117939	0.0114284	0.00139012	0.213438	0.00055215
GTAGCTAAGGCTCACC_6	0.363203	0.458039	0.0328355	0.000884008	0.0306303	0.000277562	0.0508951	0.0463917	0.00597147	0.000312584	0.0105595
GTAGCTACAATTCACG_6	0.22331	0.12365	0.0376318	0.455967	0.00179704	0.0442396	0.0644508	0.0343106	0.000370807	0.000328095	0.0139438
GTAGCTAGTAGCACGA_6	0.0448292	0.505738	7.65572e-05	0.000279716	0.0161945	0.0304732	0.0137532	0.35289	0.0351475	0.000274469	0.00034348
GTAGGAGAGAGAGGTA_6	0.26588	0.266837	0.0914061	0.189606	0.00211662	0.000542886	0.176388	0.00233444	0.00315768	0.000943562	0.000787871
GTAGGAGAGCGTACAG_6	0.000118265	0.00022274	8.13178e-05	0.000196383	0.000289727	0.000241087	0.0530915	0.119762	0.808019	6.74111e-05	0.0179104
GTAGGAGCAACCCTCT_6	0.0322002	0.0149952	0.000358224	0.000357457	0.0583106	0.000377044	0.000775976	0.0132471	0.815721	0.00114346	0.0625139
GTAGGAGTCCGGGACT_6	0.0409516	0.513866	0.000111325	0.00861927	0.00058872	0.0357721	0.0527235	0.306478	0.0237963	0.000148349	0.0169455
GTAGGTTAGCTGGAGT_6	0.346506	0.0859594	0.156536	0.145977	0.000257041	0.000921925	0.0908971	0.113641	0.000258444	0.000961334	0.058084
GTAGGTTCATGACTAC_6	0.065211	0.151389	0.0137935	0.221791	0.000425921	0.351442	0.0471659	0.0120739	0.000185136	0.0390009	0.0975206
GTAGGTTGTGTGCCTG_6	0.43053	0.182736	0.159632	0.0994071	0.000229163	0.0129361	0.0277815	0.00131466	0.00227242	0.069785	0.0133762
GTAGTACAGGTGGGTT_6	0.351732	0.267337	0.314549	0.0176805	0.000206315	0.0144223	0.00636332	0.000622582	0.00022328	0.0257619	0.00110197
GTAGTACCAAGGTTGG_6	0.0847569	0.395642	8.67621e-05	0.0517097	0.00181634	0.0560688	0.0709028	0.322352	0.00800372	0.000925177	0.00773577
GTAGTACGTCCCAAAT_6	0.305674	0.389761	0.0117362	0.0381629	0.00120311	0.0120681	0.214178	0.0243368	0.00145334	0.000360846	0.00106645
GTAGTACGTCTCCCTA_6	0.597824	0.00507816	0.0703398	0.0622108	0.000583976	0.0016764	0.0851648	0.0871714	0.000403662	0.0386464	0.0509007
GTAGTACTCATCGCTC_6	0.00426091	0.0667692	0.00149321	0.733939	0.0138385	0.126084	0.00436014	0.00597003	0.0317426	0.00383594	0.00770693
GTATTGGAGCGCTGCT_6	0.200639	0.123325	0.0171552	0.360752	0.00286412	0.0916979	0.112917	0.0573964	0.000277455	0.0292449	0.00373125
GTATTGGGTACGGGAT_6	0.0138678	0.242178	0.000240556	0.414619	0.000309864	0.0825814	0.0845132	0.020804	0.000247066	0.138325	0.00231476
GTATTTCAGCGAACTG_6	0.218152	0.165439	0.0728732	0.313053	0.000364923	0.00223526	0.154395	0.0256019	0.000316469	0.000388082	0.0471809
GTATTTCAGCGCCGTT_6	0.535065	0.00101502	0.000581721	0.0338	0.000387709	0.000193141	0.214606	0.0567015	0.140206	0.0028872	0.0145574
GTATTTCCACTCTGCT_6	0.575266	0.0260391	0.287062	0.000854776	0.000526467	0.000963029	0.0127905	0.00957235	0.0016457	0.0518789	0.0334017
GTCAAACAGACGAAGA_6	0.0421031	0.277662	0.00739519	0.444489	0.00100511	0.147018	0.0614034	0.0125079	0.000831545	0.00030885	0.00527522
GTCAAACAGATGAACT_6	0.199082	0.00504877	0.503963	0.011866	0.000292311	0.000407888	0.000108541	0.000388747	0.094874	0.181981	0.00198773
GTCAAACAGCTTAAGA_6	0.185293	0.0131915	0.0640717	0.439833	0.0217903	0.00508721	0.00237073	0.104385	0.0977202	0.000928578	0.0653293
GTCAAACAGTTGTAGA_6	0.606666	0.0860467	0.1494	0.0531291	0.000216041	0.00302382	0.00688999	0.0376064	0.000248404	0.0354831	0.0212911
GTCAAACTCAGCCTCT_6	0.207062	0.0663112	0.101098	0.294848	0.000190489	0.0238263	0.129139	0.0784161	0.000223921	0.000189845	0.0986948
GTCAAACTCTCTGAGA_6	0.03964	0.00420638	0.0221252	0.0021107	0.567856	0.000386597	0.0324919	0.0768211	0.252788	0.000322659	0.00125105
GTCAAGTCAAGTAGTA_6	0.348652	0.0134908	0.0870811	0.363589	0.00145214	0.0293018	0.01147	0.0425661	0.0524425	0.0230056	0.0269485
GTCAAGTCACTGCTTC_6	0.0675934	0.259734	0.0260678	0.372133	0.0782239	0.0593874	0.083636	0.000151831	0.00103998	0.000395638	0.0516372
GTCAAGTGTAGAGATT_6	0.00105725	0.000283167	0.000438166	0.00206715	0.0231679	0.00023683	0.0581576	0.341004	0.572122	0.00132986	0.00013615
GTCACGGAGGTCACCC_6	0.482515	0.15774	0.129832	0.00077818	0.0923496	0.00298259	0.0283906	0.0386804	0.000318705	0.000457562	0.0659561
GTCACGGAGTATGGCG_6	0.129832	0.291432	0.514845	0.000760932	0.000252693	0.0003077	0.0534559	0.000413353	0.000182076	0.0045586	0.00395916
GTCACGGAGTTTCAGC_6	0.369933	0.090965	0.0695599	0.241627	0.00025791	0.00158817	0.0832764	0.10208	0.000601588	0.00102801	0.0390828
GTCACGGGTGTTTCTT_6	0.258439	0.412028	0.000230424	0.00703748	0.00119259	0.0329799	0.0201591	0.263201	0.000225781	0.000365403	0.00414103
GTCACGGTCGGCGATC_6	0.267816	0.000327062	0.0342311	0.427989	0.0392861	0.00060997	0.10438	0.0222757	0.000573025	0.0111442	0.0913678
GTCACTCCAAACCGGA_6	0.182146	0.175882	0.304481	0.111318	0.000170003	0.124095	0.0434615	0.0021196	0.000157669	0.000374221	0.0557956
GTCACTCTCCCTTCCC_6	0.100556	0.142703	0.0138702	0.443158	0.0196169	0.155734	0.000578411	0.0902347	0.0128994	0.00114584	0.0195049
GTCAGCGAGTTGGAGC_6	0.133643	0.0680091	0.030806	0.575665	0.0235774	0.0470195	0.0763401	0.0123163	0.0136711	0.00249	0.0164624
GTCAGCGGTTCAGCGC_6	0.023605	0.365837	0.0403232	0.339478	0.113633	0.0496222	0.0242229	7.98353e-05	0.00959983	0.0318321	0.00176623
GTCAGCGTCATAGAGA_6	0.204393	0.290105	0.412827	0.0125134	0.000213902	0.00712267	0.0533062	0.000173405	0.00172261	0.00118913	0.0164329
GTCAGCGTCGCTATTT_6	0.270598	0.000855037	0.0290115	0.00181046	0.311571	0.000138053	0.0786509	0.0506125	0.256199	0.000463808	8.98524e-05
GTCATCCGTAACGCGA_6	0.192201	0.246976	0.000235532	0.0859971	0.00744051	0.00384565	0.0298449	0.044174	0.293597	0.0256854	0.0700033
GTCATCCTCATAGACC_6	0.1827	0.274534	0.000431498	0.0865498	0.00316729	0.0134973	0.0799395	0.221972	0.000773616	0.00132931	0.135105
GTCATGACAACACGAG_6	0.0305903	0.0469671	0.000475531	0.696467	0.00508636	0.105574	0.000190631	0.049145	0.034095	0.000326019	0.0310832
GTCATGACAAGAAATC_6	0.0802818	0.0397185	0.590103	0.00498817	0.000260332	0.000213875	9.39849e-05	0.00301095	0.0909982	0.182436	0.00789453
GTCATGACACCGTACG_6	0.0447341	0.000472297	0.068652	0.626884	0.000890563	0.00841704	0.0552623	0.0851948	0.000513822	0.00152015	0.107459
GTCATGACATTGAGGG_6	0.0207995	0.000124216	0.0157362	0.188549	0.227064	0.00017554	0.0662549	0.479426	0.000563935	0.000206825	0.00110051
GTCATGAGTACACGTT_6	0.150789	0.421052	0.000364995	0.0519873	0.000381697	0.07604	0.0617192	0.232254	0.000796904	0.000828927	0.00378658
GTCATGAGTACAGAAT_6	0.275911	0.0820851	0.129892	0.302082	0.00143645	0.000393168	0.107404	0.00662091	0.0050023	0.00754633	0.0816272
GTCATGAGTACTCGCG_6	0.258037	0.234677	0.262988	0.0744084	0.000175696	0.000753995	0.0168841	0.000279204	0.00571441	0.144551	0.0015312
GTCATTTCAAGTATCC_6	0.255434	0.106687	0.160827	0.0898898	0.00225379	0.0287927	0.0957845	0.000258054	0.000323887	0.235187	0.0245632
GTCATTTCATCGCTGG_6	0.332495	0.25002	0.0873922	0.119607	0.000404919	0.000487648	0.178451	0.0291474	0.000299171	0.000194113	0.00150139
GTCATTTGTGTACATC_6	0.491807	0.162606	0.0428221	0.00277604	0.000520891	0.00401566	0.183218	0.0885838	0.00124493	0.000296482	0.0221093
GTCATTTTCACAGTGT_6	0.379216	0.297462	0.0368682	0.0513968	0.000319067	0.000715119	0.130221	0.101039	0.00085585	0.000210198	0.00169675
GTCATTTTCCAATGCA_6	0.282674	0.12394	0.0997033	0.257903	0.000896692	0.00856431	0.17342	0.0480163	0.00035358	0.0016494	0.00287969
GTCCACTAGAGAACCC_6	0.176812	0.00218961	0.101785	0.081138	0.0834062	0.000166029	0.000110135	0.000399756	0.000903928	0.551546	0.00154357
GTCCACTGTGTAACGG_6	0.306209	0.13526	0.08886	0.211594	0.00015759	0.0259506	0.0566497	0.122283	0.000169534	0.0010338	0.0518327
GTCCACTTCGTTCAGA_6	0.430727	0.032945	0.202282	0.00332028	0.196204	0.00223378	0.0785837	0.00234598	0.000606414	0.0315341	0.0192176
GTCCCATAGACGGTCA_6	0.397189	0.368118	0.000217053	0.000572184	0.011327	0.00165532	0.106725	0.0435971	0.0218079	0.0405115	0.00828068
GTCCCATAGAGCAGCT_6	0.420876	0.10731	0.103247	0.196608	0.00023956	0.000296485	0.0436918	0.0983384	0.000270164	0.00197707	0.0271461
GTCCCATAGAGCTTTC_6	0.42197	0.193012	0.0147994	0.121728	0.000193925	0.0129929	0.0630553	0.167799	0.00021335	0.000628684	0.00360743
GTCCCATTCAACGTGT_6	0.457115	0.0509198	0.380984	0.000647719	0.00089569	0.00046485	0.0317596	0.00131222	0.000759629	0.0695772	0.00556344
GTCCCATTCTGAGAAA_6	0.567745	0.0753615	0.0910622	0.0466283	0.000476032	0.00202748	0.089641	0.0601061	0.000606676	0.0470475	0.0192981
GTCCCATTCTGAGTCA_6	0.178303	0.137779	0.492991	0.00373358	0.001288	0.00278481	0.00146943	0.00374649	0.000193881	0.177354	0.000356719
GTCCTCAAGAATACAC_6	0.549178	0.122803	0.0380389	0.129007	0.000271489	0.0106918	0.023033	0.0372104	0.00130712	0.0870368	0.00142202
GTCGAATCACCCAACG_6	0.407842	0.216844	0.00141681	0.00270846	0.00927113	0.005768	0.151446	0.085043	0.000976051	0.00436804	0.114316
GTCGAATCAGTCAACT_6	0.176375	0.187694	0.442855	0.0603995	0.000324014	0.000176386	0.0659554	0.000332889	0.00884993	0.00371196	0.0533258
GTCGAATGTCTTACAG_6	0.0700258	0.572769	0.267051	0.00345744	0.00200874	0.00612869	0.0102262	0.00781682	0.00108851	0.00108811	0.0583406
GTCGAATTCGCTTAAG_6	0.116359	0.00621624	0.00562345	0.000424019	0.69111	0.000177193	0.0167496	0.111525	0.00205364	0.000698468	0.0490635
GTCGAATTCTGCCCTA_6	0.1642	0.313338	0.449466	0.0043577	0.000217996	0.00389079	0.0485902	0.00652456	0.000481932	0.00855739	0.000375076
GTCGCGAGTCACGACC_6	0.247019	0.190386	0.344386	0.100592	0.000349797	0.000204163	0.048817	0.000152885	0.00322033	0.0101304	0.0547429
GTCGCGAGTGATGAAT_6	0.0273154	0.104077	0.00244869	0.675016	0.110405	0.000552516	0.0479902	0.000535225	0.0227021	0.0087368	0.000221111
GTCGCGAGTGGTTTAC_6	0.3552	0.00741357	0.12453	0.393395	0.000733618	0.000364755	0.0382375	0.0436094	0.0133947	0.0159469	0.00717512
GTCGTAAAGTGACACG_6	0.509389	0.0483805	0.24329	0.0323369	0.000359796	0.000599469	0.076783	0.011237	0.00164557	0.0053783	0.0706005
GTCTACCCAAACGAGC_6	0.17836	0.000229567	0.16324	0.396791	0.00312448	0.000635485	0.140583	0.0138816	0.0394574	0.0518177	0.0118793
GTCTACCCACACACGC_6	0.449424	0.180606	0.200888	0.0027838	0.00219555	0.000310849	0.0860621	0.0059598	0.00176752	0.000237786	0.0697647
GTCTACCGTGTTTACG_6	0.127633	0.210158	0.0384615	0.428173	0.0753369	0.0921153	0.0234899	0.000391948	0.000433667	0.000791552	0.00301509
GTCTACCTCGGAATGG_6	0.454012	0.0191253	0.196711	0.127466	0.000313116	0.00120704	0.154838	0.00747258	0.00045737	0.00713679	0.0312614
GTCTAGACAAATCAGA_6	0.0598601	0.456153	0.226907	0.00142817	0.00121529	0.0119759	0.141761	0.0861488	0.00805232	0.000938619	0.00555936
GTCTAGACAAGTTCCA_6	0.264555	0.204432	0.00277912	0.220658	0.00779701	0.025414	0.000420709	0.0679517	0.00068124	0.111168	0.0941433
GTCTAGACATGACCCG_6	0.180891	0.514005	0.18963	0.00564661	0.000255749	0.0202474	0.0717767	0.0138825	0.000480699	0.000199597	0.00298475
GTCTAGAGTTCAGTAC_6	0.0779529	0.280586	0.00100895	0.376865	0.00454702	0.129867	0.038265	0.0889508	0.000395281	0.000320661	0.00124152
GTCTCACCAAGCGCAA_6	0.427337	0.0356928	0.13382	0.173352	0.00179665	0.000332509	0.0761072	0.0989206	0.00064078	0.00122548	0.050775
GTCTCACGTTCGGCTG_6	0.129856	0.326058	0.235079	0.252695	0.000824112	0.00217015	0.027647	0.00911483	0.00294199	0.000416923	0.0131968
GTCTCACTCCGTGGGT_6	0.0900882	0.307693	0.0198678	0.117287	0.000259982	0.000486835	0.0961618	0.000421774	0.00326383	0.364371	9.96211e-05
GTCTGTCAGCATTGTC_6	0.310406	0.188924	0.471462	0.0012967	0.000596093	0.000664744	0.0118223	0.000844748	0.00266811	0.000994304	0.0103214
GTCTGTCCAAATCAGA_6	0.539094	0.124559	0.169803	0.0241168	0.000262769	0.000513469	0.128195	0.00373963	0.00100842	0.000462388	0.00824551
GTCTGTCGTCGTTCAA_6	0.073366	0.220281	0.000337681	0.548305	0.000906488	0.104852	0.000183277	0.0362003	0.0125924	0.000318348	0.00265725
GTCTGTCTCTAAGCCA_6	0.0885491	0.134342	0.000204028	0.581006	0.0194663	0.0697436	0.000103014	0.0769799	0.0170587	0.00620345	0.00634444
GTCTTTACACCTTCCA_6	0.339498	0.0507685	0.136456	0.272835	0.00104424	0.00170568	0.14203	0.0367323	0.000146373	0.00041356	0.0183701
GTCTTTACACGCTGAC_6	0.249115	0.23649	0.369967	0.0213659	0.00119981	0.00236293	0.0258339	0.00330003	0.00633861	0.000352823	0.0836741
GTCTTTAGTTTCTTAC_6	0.0645433	0.112873	0.00393396	0.681591	0.0268184	0.0107914	0.0504644	0.0305523	0.00386944	0.0117509	0.00281204
GTCTTTATCACCTGTC_6	0.348074	0.256139	0.227983	0.0083751	0.000281853	0.00174933	0.154509	0.000282674	0.0014613	0.000256234	0.000888432
GTCTTTATCGGCCTTT_6	0.25246	0.000268474	0.0395648	0.000396956	0.284453	0.000241348	0.00457969	0.155684	0.25925	0.00262686	0.000474911
GTCTTTATCTCGTCGT_6	0.245239	0.0763175	0.372908	0.152491	0.00023533	0.000549046	0.0808395	0.0565892	0.000206921	0.00501405	0.00961056
GTGACGCAGTCCGTCG_6	0.2801	0.108467	0.110294	0.337574	0.000130195	0.0126677	0.0545305	0.0859263	0.000143016	0.000468836	0.00969944
GTGACGCCACACGGTC_6	0.400447	0.154236	0.0724505	0.115684	0.000833194	0.0057593	0.0879905	0.0972826	0.000207257	0.0642527	0.000855952
GTGACGCCACTGTTCC_6	0.115296	0.544087	0.000287623	0.0168269	0.00181685	0.0139352	0.0609335	0.235895	0.00109788	0.000200515	0.00962355
GTGACGCGTCAACATC_6	0.171957	0.233233	0.462222	0.0142249	0.000277373	0.000643666	0.0122169	0.00145248	0.0468346	0.000828398	0.0561097
GTGACGCTCAACGCTA_6	0.166031	0.000833518	0.505444	0.0844887	0.000462163	0.000128759	0.0372126	0.000415853	0.0680153	0.136459	0.000509259
GTGAGCCAGACTCCGC_6	0.00111134	0.369058	0.0137461	0.193537	0.000324426	0.137993	0.18569	0.000561134	0.00321599	0.0840503	0.0107117
GTGAGCCAGCATCTTG_6	0.393779	0.119053	0.113847	0.110796	0.000191824	0.000958174	0.121296	0.0976414	0.000144987	0.0419332	0.000359106
GTGAGCCAGGGCAATC_6	0.107955	0.536101	0.299546	0.00114254	0.000264268	0.00176734	0.00341133	0.000566827	0.000241403	0.000400541	0.0486036
GTGAGCCCAACGCATT_6	0.0167561	0.171189	0.000351928	0.323266	0.00534651	0.421499	0.00423384	0.0538602	0.00303606	0.000304893	0.00015661
GTGAGCCTCGAGTGGA_6	0.395403	0.121851	0.135395	0.115481	0.00106601	0.00064306	0.0809889	0.134768	0.000209228	0.000914337	0.013281
GTGAGCCTCGATACTG_6	0.0730289	0.197542	0.000359817	0.555255	0.000652806	0.117824	0.0197778	0.0233606	0.000214935	0.000184359	0.0118001
GTGAGCCTCTCATAGG_6	0.426975	0.000939086	0.144524	0.0763269	0.000297336	0.000225256	0.165992	0.0534215	0.000344577	0.127759	0.00319527
GTGAGGACACGACGCT_6	0.287245	0.00130817	0.0582607	0.377801	0.0779757	0.0010078	0.0698146	0.00427668	0.00092949	0.113589	0.00779203
GTGAGGATCATCTACT_6	0.128825	0.403254	0.000387285	0.0617481	0.00376443	0.0220753	0.151024	0.218183	0.000603653	0.002608	0.0075283
GTGAGTTGTACAAAGT_6	0.370201	0.0368875	0.0745207	0.345237	0.000374932	0.000671199	0.0666217	0.0288495	0.000390395	0.0607805	0.0154661
GTGAGTTGTTAAGCAA_6	0.210807	0.157742	0.452087	0.0411173	0.000286934	0.00141444	0.0807336	0.00637807	0.000671711	0.000412239	0.0483496
GTGATGTCATAACTCG_6	0.481529	0.257114	0.0806675	0.00162449	0.000738719	0.000421604	0.13681	0.0284437	0.00176949	0.00020068	0.0106809
GTGATGTGTAACATAG_6	0.235722	0.309899	0.000149073	0.075732	0.0952972	0.0333614	0.0999078	0.131533	0.00161177	0.000241624	0.016545
GTGATGTTCCCGGTAG_6	0.249543	0.173201	0.0059129	0.312201	0.00116379	0.0657766	0.0715814	0.114734	0.000551967	0.000152708	0.00518075
GTGATGTTCTAGACCA_6	0.321151	0.00116685	0.145252	0.000472768	0.218925	0.000144249	0.0467522	0.000357835	0.256953	0.000280305	0.00854493
GTGATGTTCTCAATCT_6	0.13682	0.459829	0.239528	0.000713086	0.00513119	0.000330069	0.101231	0.0359165	0.000300449	0.00032232	0.0198789
GTGCACGAGAGGTCGT_6	0.339656	0.15407	0.155805	0.0368902	0.000754512	0.00684326	0.276853	0.0159822	0.000951539	0.000182121	0.012013
GTGCACGAGATGGTCG_6	0.368561	0.256398	0.0580055	0.0523218	0.000201963	0.0210475	0.104124	0.0903831	0.000350154	0.0479465	0.000661147
GTGCACGAGGAGGGTG_6	0.412698	0.000551091	0.210668	0.090092	0.000288848	0.000431387	0.212395	0.00193591	0.000738871	0.0591762	0.0110247
GTGCACGCAAACTCTG_6	0.282965	0.0257082	0.171623	0.0928806	0.0104396	0.000429739	0.124097	0.000514763	0.00735213	0.283489	0.000501149
GTGCACGCAGGCACAA_6	0.114453	0.0380464	0.000251141	0.000201129	0.487677	0.000347856	6.75409e-05	0.000299433	0.00093357	0.357599	0.000123678
GTGCACGTCCTAACAG_6	0.0539782	0.100766	0.000664351	0.000798999	0.0373648	0.000254274	0.000106242	0.000302734	0.804869	0.000355819	0.000539362
GTGCAGCCAAGTTCCA_6	0.342948	0.176533	0.0613163	0.159455	0.000798869	0.014639	0.129218	0.101434	0.000476878	0.000178874	0.0130022
GTGCAGCTCACTCACC_6	0.308258	0.292902	0.338727	0.0196454	0.00022123	0.000588625	0.0373834	0.000806203	0.000221217	0.000245717	0.00100101
GTGCTGGAGCCTAGGA_6	0.263271	0.0416225	0.0343307	0.39594	0.000822644	0.0164134	0.0906732	0.0480927	0.000141791	0.0469621	0.06173
GTGCTGGCACTCATAG_6	0.138258	0.157587	0.0527395	0.58865	0.0131839	0.00647963	0.000441857	0.0274485	0.0119527	0.000547278	0.0027124
GTGCTGGCAGCTTCCT_6	0.362451	0.138941	0.0270409	0.013483	0.000333334	0.000242023	0.060335	0.107541	0.243061	0.000660343	0.0459121
GTGCTGGGTAAGCTCT_6	0.000255523	0.0847892	0.498117	0.208312	0.102427	0.000171941	0.000962601	0.000120088	0.000906289	0.0727913	0.0311478
GTGCTGGGTACACGTT_6	0.217851	0.0138487	0.0228205	0.00552502	0.634835	0.000144287	0.0346204	0.0349334	0.0223139	0.00033009	0.0127784
GTGCTGGGTGAGAACC_6	0.296461	0.272648	0.000470472	0.123981	0.00031789	0.0137503	0.147774	0.114975	0.000501982	0.00148657	0.0276344
GTGCTGGTCCACCCTA_6	0.157257	0.0689904	0.233301	0.0931628	0.127005	0.0417705	0.0415902	0.133646	0.0102413	0.000519383	0.0925157
GTGCTGGTCCTTCTTC_6	0.00794548	0.000252838	0.00559904	0.000334005	0.000808845	0.000166259	0.0237338	0.262059	0.698701	0.000165005	0.000235053
GTGCTGGTCGTGGAAG_6	0.0054949	0.00988959	0.00757139	0.000373787	0.000861805	0.000165638	0.0740441	0.0843935	0.725421	0.00491144	0.086873
GTGCTTCAGAGAAGGT_6	0.27102	0.165714	0.0213788	0.399707	0.000920493	0.00745972	0.0938135	0.0204394	0.00109663	0.00786264	0.0105874
GTGCTTCCAAGTGGTG_6	0.519344	0.0954777	0.131781	0.104011	0.000263822	0.00055324	0.0283632	0.0761965	0.000224582	0.00663344	0.0371514
GTGCTTCGTCCAGAAG_6	0.536367	0.0691543	0.105151	0.0763801	0.000271762	0.002817	0.163713	0.0101502	0.000344915	0.033472	0.00217813
GTGCTTCTCTCTATAC_6	0.427079	0.30467	0.00426071	0.0944363	0.00125771	0.000467351	0.065502	0.0319956	0.0107852	0.016516	0.0430292
GTGCTTCTCTTACACT_6	0.195198	0.4765	0.243883	0.000232947	0.00103077	0.00153852	0.00022503	0.00045407	0.000370992	0.00356609	0.0770006
GTGGAAGTCAGTGTCA_6	0.410965	0.11062	0.137596	0.136464	0.000200991	0.000284108	0.117986	0.0497418	0.000179801	0.0354551	0.000506426
GTGGAGAAGCAAGCCA_6	0.0894433	0.000506891	0.405119	0.178036	0.00706352	0.000160778	0.00881546	0.000282138	0.142733	0.0972792	0.0705602
GTGGAGACACTAGTAC_6	0.093136	0.0354828	0.00332952	0.000718732	0.714097	0.015797	0.029024	0.0343969	0.057971	0.00458379	0.011463
GTGGAGACAGACCAGA_6	0.0196643	0.0785316	0.00146772	0.761423	0.0153829	0.0557229	0.00140668	0.063464	0.000884998	0.000219088	0.00183269
GTGGCGTCAGACCATT_6	0.421355	0.00816271	0.129313	0.12396	0.000721973	0.000320769	0.17166	0.056041	0.00369711	0.078312	0.00645723
GTGGCGTTCAGTGTGT_6	0.170517	0.508025	0.000209831	0.0181042	0.000387341	0.0221752	0.0890565	0.190926	0.0002894	0.000188808	0.000120542
GTGGCGTTCGCACTCT_6	0.150416	0.578436	0.113994	0.00069845	0.00233354	0.0111113	0.0563359	0.00801797	0.000416967	0.00137769	0.076863
GTGGGAAGTTCCTAGA_6	0.569877	0.195596	0.0453066	0.000719919	0.00123075	0.000432245	0.148517	0.0318493	0.000547438	0.000325889	0.00559744
GTGGGAATCACCGGTG_6	0.446226	0.231068	0.203009	0.00646163	0.000222329	0.000952742	0.10542	0.0040237	0.000277919	0.000225167	0.00211294
GTGGTTACAAATCGTC_6	0.0516079	0.130667	0.30597	0.139606	0.00293672	0.000179355	0.0018892	0.000146699	0.0422133	0.322685	0.00209859
GTGGTTACACACCGAC_6	0.274379	0.313365	0.341703	0.00103052	0.000218004	0.00330719	0.0638183	0.000780996	0.000922015	0.000246039	0.00023064
GTGGTTACATATTCGG_6	0.000403775	0.000704608	0.000220117	0.00185643	0.900262	0.0187845	0.0126776	0.0492001	0.0108524	0.000273934	0.00476457
GTGGTTAGTGCTGTCG_6	0.0443238	0.0169921	0.00184426	0.000986753	0.00223294	0.00021405	0.0508579	0.0696508	0.811008	0.00151723	0.000371814
GTGGTTATCAAGCTTG_6	0.456666	0.147243	0.0614457	0.00552216	0.000440292	0.000414858	0.118977	0.00450069	0.00193505	0.201253	0.00160253
GTGTAACCAAGACGAC_6	0.0617097	0.0299828	0.00161189	0.154576	0.409564	0.042804	0.093713	0.113983	0.0358366	0.000554536	0.0556647
GTGTAACGTCCCGCAA_6	0.360304	0.125752	0.399331	0.00269765	0.000267512	0.0010188	0.0207197	0.000327317	0.000338855	0.0015709	0.0876725
GTGTAACGTTCCGTTC_6	0.00964056	0.000628416	0.00108013	0.000961976	0.72492	0.000295487	0.0545301	0.175964	0.02868	0.00186753	0.00143215
GTGTCCTCAAACTAAG_6	0.545348	0.0286043	0.392728	0.000589208	0.000719005	0.0012076	0.000626401	0.000565356	0.00162178	0.0191906	0.00880002
GTGTCCTCAATTCTTC_6	0.441516	0.114797	0.29801	0.00269766	0.00123987	0.000303768	0.000892745	0.00124704	0.000806043	0.138263	0.000227725
GTGTCCTCAGAACCGA_6	0.0510683	0.143446	0.00019795	0.530302	0.000297342	0.0894543	0.0740054	0.0459904	0.00024665	0.061668	0.00332379
GTGTCCTTCGCTTACC_6	0.0489746	0.000232026	0.00116101	0.000819064	0.478626	0.000125078	0.0359749	0.360861	0.0675402	0.00256034	0.00312541
GTGTGATAGTTTCGGT_6	0.256414	0.150399	0.503625	0.03692	0.000333903	0.000595657	0.0393327	0.000761664	0.000785996	0.00730255	0.00352961
GTGTGATCAGATGCGA_6	0.164436	0.0571234	0.0403103	0.515186	0.0698199	0.0825754	0.0020674	0.0573147	0.0010015	0.00891235	0.00125306
GTGTGGCCACTTTAGG_6	0.150067	0.269542	0.0509873	0.000430868	0.000320038	0.1425	0.173096	0.000123436	0.13253	0.000412694	0.0799912
GTGTGGCTCGTCACCT_6	0.368473	0.275699	0.142871	0.0296298	0.000347767	0.000817938	0.157603	0.0219311	0.000283661	0.00142131	0.000921377
GTGTGGCTCGTTGCCT_6	0.636678	0.000845534	0.04793	0.100503	0.000530835	0.00132621	0.0491906	0.0911092	0.000348583	0.0227072	0.0488306
GTGTTAGAGGCCCGTT_6	0.203378	0.194501	0.0288633	0.385453	0.000371008	0.0552875	0.0606781	0.0582597	0.000188397	0.000193871	0.0128252
GTGTTAGGTTCTCCAC_6	0.261976	0.198527	0.0829005	0.222421	0.000190894	0.0178585	0.143871	0.0306676	0.000277067	0.0408898	0.000419992
GTGTTAGTCTGAGGTT_6	0.410123	0.187123	0.234359	0.0214278	0.00281793	0.00065735	0.00775865	0.00354306	0.00451267	0.127151	0.000526369
GTGTTCCAGGATGAGA_6	0.00211842	0.000166951	0.000192859	0.00208299	0.000344247	0.000178509	0.0842219	0.160204	0.749229	0.00107332	0.00018767
GTGTTCCCACAATGAA_6	0.0480317	0.143613	0.000253184	0.614514	0.00341137	0.120479	0.030978	0.0253518	0.0122264	0.000139314	0.00100244
GTGTTCCCAGACATCT_6	0.394313	0.186066	0.0873011	0.0583587	0.00149067	0.000314032	0.108004	0.000356344	0.00239662	0.159983	0.00141627
GTGTTCCCAGTTGTTG_6	0.388762	0.0432105	0.189829	0.154153	0.000270188	0.00102678	0.150732	0.0682133	0.000179769	0.000919784	0.00270381
GTGTTCCCATCGCTGG_6	0.38954	0.138896	0.20984	0.0756837	0.000291589	0.00144323	0.113993	0.0667642	0.000231832	0.00174271	0.00157371
GTGTTCCGTGATTGGG_6	0.337818	0.0520948	0.135716	0.259879	0.000694907	0.000414733	0.101667	0.0569491	0.000329179	0.0382289	0.0162076
GTGTTCCTCCCAATAG_6	0.007124	0.000287136	0.000623678	0.0081169	0.449263	0.00296283	0.0888139	0.356819	0.0553189	0.000137477	0.0305329
GTTACAGAGGATACCG_6	0.180394	0.282767	0.000192713	0.113304	0.000214561	0.204436	0.0507675	0.165641	0.000287886	0.000185241	0.00180913
GTTACCCAGCTATCTG_6	0.0197075	0.13014	0.000256024	0.381396	0.000209561	0.22925	0.021457	0.09992	0.000522093	0.000312919	0.116828
GTTACCCAGGCTAACG_6	0.280237	0.0301681	0.203287	0.170239	0.0269074	0.000127757	0.0270953	0.000146878	0.0688055	0.192178	0.000807125
GTTACCCAGGTATCTC_6	0.191295	0.0945625	0.0502374	0.445555	0.000871595	0.0882909	0.044155	0.00936785	0.000620774	0.0326124	0.0424316
GTTACCCCAGCTGTAT_6	0.348346	0.261279	0.160295	0.00775829	0.000604687	0.00102959	0.110769	0.0121254	0.000329869	0.021432	0.0760319
GTTACCCCAGTCGTTA_6	0.326046	0.216929	0.094914	0.102542	0.000216916	0.0212204	0.121622	0.115358	0.000167297	0.000222628	0.00076237
GTTACCCGTACCCAGC_6	0.0795869	0.127034	0.00122835	0.400242	0.000172293	0.251784	0.00196299	0.0612432	0.00118533	0.000561553	0.0749997
GTTACCCGTCCCTGTT_6	0.396822	0.0391417	0.10109	0.256761	0.000690901	0.0431964	0.105926	0.034238	0.00145639	0.000193173	0.0204847
GTTACGAAGTCTCCTC_6	0.0866967	0.141826	0.000724282	0.533551	0.00275606	0.0128101	0.00255065	0.0189295	0.019293	0.180377	0.000485189
GTTACGACAGCGACAA_6	0.221538	0.00118215	0.519093	0.0506381	0.000524239	0.000137605	0.00545481	0.000162359	0.093327	0.102715	0.00522851
GTTACGACATCGGAGA_6	0.173353	0.131765	0.401845	0.148963	0.00129854	0.00104349	0.0635763	0.000264202	0.00045566	0.0765558	0.000880115
GTTACGAGTACGGATG_6	0.152715	0.114787	0.00408913	0.588194	0.000448102	0.0253977	0.0430054	0.0033043	0.00123101	0.00133277	0.0654959
GTTACGATCCCAAGCG_6	0.355696	0.108734	0.151572	0.127377	0.000320526	0.000390105	0.167443	0.0840314	0.000624435	0.00074713	0.00306395
GTTAGACAGCGCCTTG_6	0.32911	0.206757	0.454892	0.00030625	0.00030377	0.000343565	0.000293031	0.00117299	0.000266721	0.000359128	0.00619528
GTTAGACCACTGTCGG_6	0.218699	0.230117	0.494504	0.00869188	0.000859752	0.00205178	0.0413559	0.00148441	0.000448883	0.000958866	0.000828357
GTTAGACCAGGGAGAG_6	0.302559	0.455298	0.116615	0.000353828	0.00682145	0.00054814	0.0587918	0.0557362	0.000722811	0.000726961	0.00182669
GTTAGACTCCCTCTCC_6	0.326656	0.000569021	0.38856	0.000301463	0.000499624	0.000413564	0.00247371	0.000319605	0.0130178	0.26523	0.00196012
GTTAGACTCTAGTACG_6	0.285316	0.228504	0.0552053	0.173283	0.00123824	0.0380103	0.0904823	0.0297853	0.000455914	0.00156926	0.0961504
GTTAGTGTCTTGGATG_6	0.318998	0.531744	0.0314762	0.000372152	0.0172222	0.000487414	0.022658	0.0183518	0.0150758	0.00045188	0.0431625
GTTATGGCACTTGTGA_6	0.326619	0.22682	0.00111754	0.13974	0.00155843	0.0370283	0.103851	0.160485	0.000307957	0.00060339	0.00186921
GTTATGGGTACAGTCT_6	0.101213	0.0308936	0.000920722	0.00493297	0.847731	0.00048637	0.000263241	0.000755121	0.000916514	0.00186411	0.0100229
GTTATGGGTCTACTGA_6	0.242347	0.393154	0.000153442	0.0503168	0.000414118	0.0034371	0.0779395	0.228998	0.00195969	0.000185573	0.00109501
GTTATGGGTGGTCTAT_6	0.319472	0.133712	0.11908	0.164312	0.000340069	0.00640353	0.179769	0.062026	0.000262988	0.0111442	0.00347707
GTTCATTAGCCATCCG_6	0.363611	0.267397	0.00547379	0.0553987	0.0002169	0.0175913	0.0734481	0.174544	0.00019617	0.000174832	0.0419478
GTTCATTCACGTCTCT_6	0.102032	0.187082	0.0357319	0.535583	0.0095732	0.09654	0.00783597	0.000768762	0.00415146	0.00699248	0.0137086
GTTCATTGTAGTATAG_6	0.215891	0.135982	0.142177	0.377565	0.00451508	0.0150591	0.0807435	0.0031283	0.000470165	0.000416974	0.024052
GTTCATTTCGCCAGAC_6	0.259847	0.0920555	0.1556	0.194538	0.000293817	0.0017132	0.206509	0.00230134	0.000204468	0.00025553	0.0866825
GTTCCGTCACAAAGTA_6	0.149409	0.332566	0.460149	0.00943529	0.000505324	0.00128834	0.0365523	0.00814159	0.000215846	0.000173883	0.00156451
GTTCCGTCACAACGAG_6	0.316595	0.000342861	0.435654	0.0494031	0.0169748	0.000163316	0.117389	0.000189577	0.000794481	0.0437608	0.0187333
GTTCCGTCAGGCGTTC_6	0.0868288	0.106929	0.0141951	0.401345	0.218343	0.0758147	0.000590319	0.0789958	0.00120921	0.0101606	0.00558796
GTTCCGTCATGCCATA_6	0.270274	0.00065342	0.120223	0.400769	0.00338099	0.000138365	0.132507	0.000906955	0.032988	0.0229578	0.0152014
GTTCCGTGTGTCCCTT_6	0.108017	0.148815	0.00150806	0.544749	0.001544	0.0449335	0.0186127	0.0264985	0.0350428	0.0396393	0.0306392
GTTCCGTTCTCACGAA_6	0.0753627	0.388581	0.28841	0.000516837	0.000249315	0.00384366	0.0542605	0.00303628	0.000179055	0.185449	0.000111611
GTTCCGTTCTCCAATT_6	0.409599	0.162346	0.141764	0.0165583	0.000239569	0.00220236	0.0259841	0.00174124	0.00054334	0.238416	0.000607666
GTTCGCTCAAACTCTG_6	0.439024	0.00121153	0.102148	0.241855	0.00142692	0.000334903	0.120905	0.0289145	0.000289949	0.00382013	0.0600703
GTTCGCTCATCGAGCC_6	0.000278892	0.000179762	0.00035091	0.000472257	0.000593292	0.000177961	0.0407678	0.235916	0.720167	0.000904029	0.000192358
GTTCGCTGTAGCACAG_6	0.240425	0.388381	0.212124	0.000659	0.000481533	0.000236311	0.0767943	0.0792952	0.00047902	0.000940948	0.000183967
GTTCGCTTCCATCACC_6	0.327438	0.0760355	0.172662	0.0657952	0.000177112	0.000471508	0.164398	0.00610554	0.000239396	0.186076	0.000601156
GTTCGCTTCTGAGGCC_6	0.322561	0.0873104	0.109453	0.237463	0.00167543	0.0070365	0.100583	0.054473	0.00038087	0.00071838	0.078346
GTTCTATAGGAAGTAG_6	0.0371228	0.19643	0.000157963	0.522573	0.00912387	0.1677	0.00020592	0.0613559	0.00485137	0.000194638	0.000284773
GTTCTATCATCCAATG_6	0.294852	0.255844	0.227968	0.0715772	0.000482944	0.00426432	0.103982	0.000437537	0.00289958	0.00143759	0.036255
GTTCTATGTGCTGATT_6	0.145831	0.214078	0.0459756	0.289815	0.000595391	0.000357055	0.150279	0.000180595	0.00300106	0.149568	0.000320259
GTTGAACAGAGGTCAC_6	0.337386	0.303558	0.147802	0.0015227	0.000219543	0.00717825	0.00812033	0.00131121	0.000202361	0.192181	0.000518582
GTTGAACAGATACGAT_6	0.269603	0.0792861	0.55848	0.00849774	0.00583209	0.0013141	0.00264884	0.00045846	0.00222986	0.0690956	0.00255493
GTTGAACAGGTGGTTG_6	0.375619	0.0680893	0.146343	0.0754613	0.00121168	0.000254371	0.161127	0.0572789	0.00177298	0.00395734	0.108885
GTTGAACCAACTGGTT_6	0.438135	0.138317	0.304343	0.0459529	0.00150874	0.000315698	0.0656413	0.00104628	0.0031225	0.00122637	0.000390901
GTTGAACCAGCACGAA_6	0.338675	0.190154	0.148098	0.0241736	0.0042498	0.00175043	0.255572	0.0274259	0.00146294	0.00186369	0.00657455
GTTGAACTCCACACCT_6	0.00824805	0.176435	0.00042717	0.0255827	0.000437567	0.000382675	0.0116591	0.247707	0.525098	0.00103452	0.00298791
GTTGAACTCGTCTACC_6	0.347031	0.107942	0.236844	0.10133	0.000291554	0.000360437	0.197805	0.000520947	0.00216247	0.0050101	0.000701656
GTTGAACTCTGGACCG_6	0.554335	0.312017	0.12321	0.00114862	0.00339591	0.000764637	0.00163197	0.00052049	0.00151493	0.00111726	0.000343946
GTTGCGGAGCAGCCCT_6	0.277809	0.133077	0.073745	0.302568	0.000167769	0.0172007	0.0776755	0.103844	0.000155876	0.000177467	0.0135801
GTTGCGGAGGTTACAA_6	0.168631	0.0745506	0.000489894	0.000519545	0.70522	0.000106276	8.55329e-05	0.0002029	0.0469899	0.00303322	0.000170595
GTTGCGGAGTTGGAGC_6	0.179145	0.430363	0.000311978	0.000926082	0.00489072	0.00581452	0.03765	0.271499	0.0184207	0.000724879	0.0502544
GTTGCGGCACAGTCCG_6	0.000119647	0.0015801	0.000286554	0.000451061	0.843212	0.0287145	0.0172866	0.107611	0.000427045	0.000208088	0.000103623
GTTGCGGCAGAGGCAT_6	0.300567	0.00238498	0.378415	0.0315562	0.000305266	0.031086	0.00513294	0.00212851	0.0706325	0.175643	0.00214795
GTTGCGGGTGTTTACG_6	0.333207	0.388676	0.158329	0.0139403	0.00265392	0.000381311	0.0948247	0.0021901	0.000382285	0.00140372	0.00401173
GTTGCGGTCATCGCCT_6	0.00636273	0.12095	0.000728821	0.0199892	0.000948561	0.000410903	0.0337542	0.324197	0.480081	0.00162382	0.010954
GTTGCTCGTTGAAGTA_6	0.010787	0.321749	0.0001772	0.330786	0.000471903	0.0625292	0.0322457	0.0135528	0.000273419	0.225953	0.00147477
GTTGCTCTCAGTGTCA_6	0.529009	0.25821	0.12582	0.00110962	0.00234481	0.00026171	0.00144271	0.00177035	0.000790922	0.00104094	0.0782003
GTTGCTCTCCTTATCA_6	0.319711	0.108564	0.40669	0.0417726	0.000345511	0.00308448	0.0653824	0.00494778	0.000333405	0.0476798	0.00148963
GTTGCTCTCGACGACC_6	0.339465	0.203587	0.100072	0.150758	0.000351522	0.00224289	0.0685144	0.0929859	0.000358182	0.0153456	0.0263192
GTTGCTCTCGGTTAGT_6	0.136028	0.367566	0.00745016	0.00768951	0.00110145	0.000212064	0.00010405	0.00791273	0.468797	0.00304716	9.22817e-05
GTTGCTCTCTTAAGGC_6	0.307544	0.40905	0.0540157	0.00179498	0.00173977	0.0277957	0.127979	0.0682672	0.00032356	0.00103328	0.000457126
GTTGTAGCATCGGAGA_6	0.176279	0.00764175	0.353097	0.0227875	0.000575075	0.000412919	0.000106203	0.000262678	0.0650678	0.369389	0.00438221
GTTGTAGGTTCTCCCA_6	0.291052	0.327617	0.0141748	0.0460207	0.00045677	0.00161172	0.0569398	0.195189	0.000989517	0.000183222	0.0657657
GTTGTAGTCATGGTAC_6	0.121966	0.387823	0.439167	0.00846534	0.000626724	0.00108281	0.0263341	0.000782114	0.000466482	0.000177944	0.0131088
GTTGTCCCAGGCACAA_6	0.236095	0.156686	0.0511536	0.116567	0.00416944	0.00020235	6.81593e-05	0.000123191	0.03349	0.400964	0.000482046
GTTGTCCTCTGGTCAA_6	0.337027	0.223927	0.136878	0.0827997	0.000232338	0.00472939	0.137759	0.0684136	0.00027896	0.00377853	0.00417614
GTTGTGATCGCAAGAG_6	0.295083	0.235486	0.0955336	0.124037	0.000172869	0.00161375	0.11944	0.0850471	0.000230994	0.00760793	0.0357481
GTTTACTCAGAATTCC_6	0.316403	0.161152	0.0599403	0.178628	0.00040623	0.00962596	0.122932	0.124621	0.000186456	0.00132743	0.0247777
GTTTGGAGTTTAGACC_6	0.450656	0.515981	0.000412699	0.00718709	0.00119223	0.00882519	0.00300071	0.00586096	0.000846311	0.000514687	0.00552308
GTTTGGATCTCTCTAA_6	0.0552876	0.390338	0.000998494	0.0568237	0.000553424	0.116027	0.008746	0.36453	0.00290852	0.000667197	0.00311918
GTTTGGATCTTCCACG_6	0.0698786	0.290961	0.0417188	0.118938	0.00248136	0.168898	0.175424	0.000570877	0.000319277	0.00327722	0.127532
TAACACGCAAGGCGTA_6	0.0917559	0.0449677	0.000240203	0.136324	0.000538493	0.000226686	0.000149461	0.404031	0.231805	0.000803286	0.0891588
TAACACGCAATACAGA_6	0.0812658	0.153781	0.00538102	0.494133	0.0244163	0.109252	0.00103724	0.0684242	0.00390948	0.0529016	0.00549835
TAACACGGTTTCGTAG_6	0.0952474	0.000440975	0.00964653	0.000521733	0.822814	0.000129316	0.0115642	0.0524967	0.000643297	0.00165594	0.00483956
TAACACGTCAAGAGGC_6	0.0877471	0.460436	0.000223494	0.0079076	0.000213073	0.0900918	0.000122277	0.000124384	0.000175429	0.349512	0.00344682
TAACCAGCAGGTCAGA_6	0.0394577	0.0251677	0.00225324	0.00050095	0.886765	0.000268465	0.000162197	0.000554306	0.0413778	0.000757934	0.00273486
TAACCAGGTTACCGTA_6	0.157729	0.291289	0.0145815	0.295651	0.000454605	0.0871664	0.00959158	0.134101	0.000693262	0.00844755	0.000295561
TAACGACAGACTTCGT_6	0.00578097	0.000431522	0.000330674	0.0491436	0.000500134	0.0171137	0.0626018	0.444289	0.398362	0.000850212	0.0205959
TAACGACAGTAACAGT_6	0.309416	0.000288844	0.163944	0.394153	0.0142038	0.000128254	0.0105831	0.0043889	0.0400513	0.00942122	0.0534213
TAACGACCACATGTTG_6	0.344291	0.352263	0.0093964	0.00479769	0.000235829	0.0126336	0.0542323	0.0228971	0.000381805	0.193938	0.00493285
TAACGACCAGCCTACG_6	0.107563	0.0722481	0.112513	0.497085	0.0276189	0.000360846	0.0680724	0.000248785	0.0194294	0.00935268	0.0855087
TAACGACCAGTAGTGG_6	0.0575648	0.226324	0.000219952	0.405244	0.000356268	0.153509	0.0305692	0.0737522	0.00152419	0.0504261	0.000510396
TAACGACTCAACTTTC_6	0.195888	0.0946897	0.10149	0.320369	0.000303628	0.0138045	0.071336	0.0869057	0.000254573	0.00125668	0.113702
TAACGACTCCGTAGTA_6	0.401818	0.0688579	0.143886	0.130603	0.00119507	0.000564302	0.0772012	0.0163725	0.0329119	0.0528792	0.0737102
TAACGACTCGCATGAT_6	0.361777	0.00259184	0.477201	0.0470503	0.000634825	0.00136356	0.000379557	0.000256766	0.0175575	0.00236524	0.088823
TAACTTCGTCTCAAGT_6	0.148402	0.398988	0.00385468	0.112254	0.000859598	0.110861	0.0929214	0.0607627	0.000467411	0.0660928	0.00453549
TAACTTCGTTCAATCG_6	0.158816	0.507356	0.000163336	0.00281749	0.0654094	0.0141822	0.0339673	0.167981	0.00296864	0.000311335	0.0460277
TAACTTCTCGTAGCCG_6	0.0627103	0.112135	0.00770439	0.57216	0.000346989	0.0726549	0.0159801	0.0398159	0.000712076	0.0011845	0.114595
TAAGCACAGACCTTTG_6	0.115336	0.00758185	0.0467415	0.683396	0.0582759	0.0306519	0.0228309	0.0114937	0.0100694	0.000802129	0.0128206
TAAGCACGTTTCGCTC_6	0.229688	0.280553	0.0246203	0.251556	0.00152939	0.00272697	0.127989	0.00822372	0.000393485	0.0695397	0.00317928
TAAGCACTCACCTTGC_6	0.310154	0.076332	0.144896	0.145465	0.000741201	0.00053906	0.125042	0.101396	0.000762278	0.00271061	0.0919622
TAAGCACTCGACATTG_6	0.103687	0.193014	0.000273941	0.337741	0.000201465	0.177778	0.0408839	0.145101	0.000229474	0.000186962	0.000902472
TAAGCCAAGTTCTACG_6	0.135526	0.176142	0.0816732	0.365786	0.000317233	0.0828061	0.056315	0.0743831	0.000247718	0.000173863	0.0266292
TAAGCCAAGTTGCTCA_6	0.229183	0.00878731	0.0593247	0.114392	0.00282065	0.000125074	0.0841856	0.135995	0.361929	0.00302661	0.000230968
TAAGCCACAAATAAGC_6	0.0355581	0.149849	0.000868719	0.289542	0.000407881	0.310289	0.0931603	0.0465805	0.000618101	0.00015959	0.0729673
TAAGCCAGTGAGTAAT_6	0.265889	0.125904	0.284133	0.00254679	0.00185676	0.0493525	0.00220553	0.000162198	0.00666194	0.260417	0.000871057
TAAGCCATCTTAATCC_6	0.00752399	0.165326	0.000137431	0.462887	0.000343044	0.238822	0.00329439	0.014178	0.000260169	0.103449	0.00377888
TAAGCGTCAACTGCTA_6	0.0615137	0.326789	0.0363317	0.205621	0.000816209	0.0508462	0.155152	0.000230788	0.00603471	0.021164	0.135501
TAAGCGTGTCCCTCAT_6	0.527381	0.0631063	0.0802281	0.0428236	0.000379783	0.00810281	0.202517	0.0187079	0.00370199	0.000240844	0.05281
TAAGCGTGTCTAGGCC_6	0.203164	0.000458811	0.213158	0.184466	0.036835	0.000187656	0.06092	0.00018878	0.128893	0.167908	0.00381978
TAAGTCGAGCATCCCG_6	0.0947933	0.162966	0.000314939	0.554278	0.0033916	0.0717986	0.000381697	0.0738211	0.0195123	0.013767	0.00497543
TAAGTCGAGGGCAGGA_6	0.300268	0.0300703	0.362272	0.000304458	0.000374793	0.000264408	0.0535571	0.00542289	0.000860415	0.216419	0.0301861
TAAGTCGCAAACCATC_6	0.144397	0.267656	0.353712	0.0348302	0.000172135	0.0340056	0.0221139	0.000272661	0.00108228	0.101594	0.0401641
TAAGTCGGTGTCCCTT_6	0.0864064	0.00560955	0.000816941	0.000355953	0.672267	0.000207368	0.02312	0.124738	0.0816852	0.00350183	0.00129188
TAAGTCGTCGCTGTCT_6	0.205073	0.000242162	0.15197	0.258101	0.0397527	0.000102705	0.0543231	0.0367876	0.0347037	0.214438	0.0045055
TAAGTCGTCTCGGTAA_6	0.387467	0.0645649	0.158551	0.104322	0.000652222	0.000247716	0.142966	0.054193	0.00122078	0.0689957	0.0168186
TAATCTCAGAGGTGCT_6	0.0584044	0.223213	0.0217117	0.422536	0.0210112	0.080989	0.118462	0.00171295	0.00847714	0.000517528	0.0429658
TAATCTCGTTTGCAGT_6	0.193749	0.106664	0.615455	0.00411117	0.000184639	0.000396982	0.0297299	0.00175687	0.00357143	0.0293659	0.0150148
TAATTCCAGGAACTAT_6	0.184252	0.192865	0.0415902	0.326046	0.000310265	0.0317176	0.173477	0.011162	0.0167431	0.000382198	0.0214543
TAATTCCGTATGCTTG_6	0.313136	0.391736	0.23971	0.00114229	0.000498511	0.00454733	0.0441191	0.000262697	0.000428443	0.000260394	0.00415916
TAATTCCTCCCTGTTG_6	0.0715902	0.150411	0.0302918	0.436356	0.000457001	0.100241	0.116065	0.0521732	0.000291934	0.0146606	0.027463
TAATTCCTCTGTCTCG_6	0.192917	0.14148	0.324005	0.0512602	0.000630113	0.00101706	0.0755433	0.000277481	0.00136058	0.201466	0.0100433
TACAACGCACGACCTG_6	0.183383	0.173673	0.0205029	0.386803	0.000201247	0.118208	0.0241831	0.0859039	0.000639905	0.000215747	0.00628571
TACAACGGTGGACAGT_6	0.354516	0.000803257	0.122129	0.000223778	0.283141	0.000257138	0.000149381	0.000189617	0.235898	0.000390554	0.00230213
TACACCCGTGACTGTT_6	0.317032	0.0840436	0.176907	0.027199	0.00220768	0.000274012	0.204757	0.0133139	0.000331232	0.17365	0.000284293
TACACCCGTTAAGCAA_6	0.445479	0.0429761	0.337463	0.000962443	0.00888759	0.000487306	0.0753678	0.000637476	0.00618134	0.00722804	0.0743302
TACACCCTCCTGGGTG_6	0.124802	0.0162816	0.000600005	0.000654631	0.655765	0.000386102	0.0257579	0.005593	0.06247	0.000408996	0.10728
TACACCCTCTACTATC_6	0.402221	0.0610907	0.214043	0.140321	0.000201293	0.00102091	0.106595	0.0725032	0.00021463	0.00029647	0.00149271
TACACCCTCTTACTGT_6	0.251308	0.00167923	0.00290748	0.0934476	0.416723	0.000127417	0.00679258	0.214353	0.00119328	0.00302798	0.00844099
TACAGGTAGAGGGTCT_6	0.0752808	0.0698236	0.0155624	0.0547484	0.156078	0.457866	0.141272	0.0190413	0.00508316	0.00114401	0.00410008
TACAGGTAGATGAAGG_6	0.307559	0.000703627	0.0362113	0.398719	0.0678421	0.00118113	0.027948	0.0238634	0.00119524	0.0899652	0.0448125
TACAGGTCACATGGTT_6	0.00432951	0.000498889	0.00035172	0.000278329	0.000396103	0.000187483	0.0376843	0.089127	0.866808	0.000213083	0.000125606
TACAGGTGTACAGCGA_6	0.303162	0.116483	0.095425	0.170627	0.00111096	0.0142868	0.148524	0.0819549	0.000212903	0.00077414	0.06744
TACATTCTCGGAATGG_6	0.0155401	0.204801	0.235132	0.133054	0.0100359	0.300013	0.0160348	0.00143817	0.0037596	0.00120693	0.0789852
TACCCACCAAGTGATA_6	0.340796	0.203627	0.328553	0.0538739	0.000455822	0.00811804	0.0443767	0.000459392	0.000467284	0.000340427	0.0189319
TACCCACGTGTGACCC_6	0.135962	0.316008	0.265924	0.0510965	0.000240806	0.000877849	0.0672306	0.102283	0.000175394	0.0376599	0.0225427
TACCCGTAGACATCCT_6	0.0291934	0.232746	0.02341	0.232062	0.00341824	0.215976	0.106898	0.0124827	0.00178537	0.000567521	0.141461
TACCCGTGTAATGTGA_6	0.430472	0.14805	0.151349	0.0197232	0.000384607	0.000627137	0.0972121	0.0593177	0.000418436	0.0698878	0.022557
TACCCGTGTGACTGTT_6	0.340315	0.103957	0.2118	0.151098	0.000173852	0.00159222	0.0551573	0.134927	0.000218044	0.000188329	0.00057436
TACCCGTTCTCATAGG_6	0.326665	0.176452	0.181574	0.00773306	0.000535955	0.00606995	0.24634	0.00231123	0.000407192	0.04199	0.00992115
TACCCGTTCTCTAGGA_6	0.0152755	0.176042	0.000229466	0.00308095	0.000844224	0.000282263	0.08118	0.200147	0.518619	0.000930259	0.00336919
TACCGAAAGAGACAAG_6	0.456286	0.272932	0.259157	0.00290696	0.000793303	0.00131316	0.00102282	0.00107269	0.000811139	0.000658856	0.00304541
TACCGAACAATACCTG_6	0.211857	0.00196204	0.0635485	0.00208593	0.318458	0.000356125	0.0147108	0.0137349	0.369943	0.00134422	0.00199873
TACCGAACAGAAATTG_6	0.536406	0.0829236	0.038426	0.13021	0.000280136	0.000414913	0.0383724	0.111125	0.000266433	0.0614464	0.000128313
TACCGAACAGGAATCG_6	0.0652231	0.361416	0.0919062	0.31013	0.0134325	0.00272405	0.0427076	0.000128132	0.0212206	0.062974	0.028138
TACCGAATCCTCGATC_6	0.151066	0.174042	0.0749181	0.136899	0.0247421	0.00012677	0.00072418	0.000154618	0.0124273	0.424333	0.000567772
TACCGAATCGTTCATT_6	0.000110006	0.000158809	0.000295997	0.165136	0.335763	0.0159086	0.0993595	0.360331	0.00306267	0.000130597	0.0197433
TACCGGGAGTAATACG_6	0.00132997	0.173962	0.000233191	0.386333	0.000290153	0.256735	0.0529497	0.0770975	0.00140993	0.0386532	0.0110067
TACCGGGTCCTGGGTG_6	0.109713	0.245205	0.106468	0.321584	0.000343884	0.000359361	0.202672	0.00015768	0.0040976	0.00912092	0.000278807
TACCTCGAGAAGCGGG_6	0.434235	0.264321	0.0636583	0.0299235	0.000229457	0.00121763	0.098073	0.102823	0.00016961	0.000397305	0.00495258
TACCTCGCAAGTGCAG_6	0.563618	0.000217636	0.11408	0.0632614	0.000580483	0.000119686	0.11171	0.00457227	0.0364402	0.0904985	0.014902
TACCTCGGTGTCATGT_6	0.109249	0.196695	0.0104584	0.533661	0.000427986	0.00181534	0.0463379	0.0545873	0.000237098	0.00494621	0.0415848
TACCTGCCATACACCA_6	0.00024873	0.000146447	0.00668056	0.000505064	0.444426	0.000270206	0.0120167	0.426823	0.108547	0.000151197	0.000185545
TACGCTCAGACTCAAA_6	0.13789	0.117787	0.00219698	0.373967	0.158609	0.0718611	0.0100108	0.0805808	0.0394179	0.000157545	0.00752201
TACGCTCCATAACAGA_6	0.242282	0.341892	0.0353035	0.11163	0.000315543	0.0483701	0.10434	0.111563	0.000275122	0.000883652	0.00314517
TACGCTCGTTAACCTG_6	0.295761	0.141477	0.0037783	0.313451	0.00105677	0.0185699	0.0533265	0.0947671	0.00394297	0.000523234	0.073346
TACGGGCCAATGACCT_6	0.048174	0.00190085	0.569072	0.00301952	0.000326748	0.000496358	0.000149371	0.00283979	0.0515156	0.322192	0.000313308
TACGGGCCAGAATGTA_6	0.0859938	0.108594	0.000230368	0.0337916	0.00250402	0.0166616	0.0344899	0.371584	0.34343	0.000799542	0.00192146
TACGGGCCAGTGGTGA_6	0.291606	0.232647	0.0258054	0.145343	0.000212437	0.0796673	0.0576286	0.165965	0.000178875	0.000736446	0.000209347
TACGGGCGTACCTGTA_6	0.202835	0.162991	0.026293	0.214046	0.000335246	0.098175	0.101313	0.0259274	0.000476865	0.167402	0.000204985
TACGGTAAGGTAGTAT_6	0.146564	0.238337	0.00821418	0.455044	0.000313388	0.0193949	0.0302097	0.098888	0.00274315	0.000175564	0.000116532
TACGGTACAAAGGATT_6	0.267127	0.402758	0.0190774	0.042822	0.000403677	0.00389338	0.176216	0.0293811	0.000662346	0.00191373	0.0557459
TACGGTACAGAGATGC_6	0.000617371	0.0321373	0.00171471	0.670684	0.00853046	0.153041	0.000491567	0.0902616	0.0307612	0.00106639	0.0106939
TACGTCCAGTCTGTAC_6	0.309452	0.241861	0.0462809	0.183423	0.000501492	0.00604011	0.0974639	0.111067	0.000404153	0.000163969	0.00334365
TACGTCCCAGCGACAA_6	0.206676	0.136468	0.336045	0.0144562	0.000145086	0.0052763	0.00152696	0.000803252	0.000174938	0.297835	0.000593569
TACGTCCCAGGCACTC_6	0.273425	0.177036	0.130423	0.0934543	0.00232755	0.0118516	0.120932	0.10572	0.000176626	0.00286305	0.0817909
TACGTCCCATCCCGTT_6	0.263401	0.00132603	0.108782	0.304128	0.0531676	0.000175064	0.115378	0.000359917	0.0326061	0.107871	0.0128042
TACGTCCCATCTCATT_6	0.161503	0.0458998	0.0116976	0.611581	0.00249303	0.0454106	0.0335698	0.0214857	0.00105507	0.00112819	0.0641763
TACGTCCGTAATGCTC_6	0.118064	0.331078	0.000487513	0.292028	0.000332856	0.0606057	0.118717	0.0772164	0.000239604	0.000373887	0.000856708
TACGTCCGTCTTCTAT_6	0.213011	0.140736	0.0485467	0.378025	0.00049124	0.0469713	0.0516635	0.0937044	0.000172322	0.00266314	0.0240154
TACTGCCCATCGCTCT_6	0.108877	0.0954067	0.0338082	0.522178	0.134369	0.0308684	0.0413991	0.000249914	0.00572454	0.00784968	0.0192685
TACTGCCGTGGTATGG_6	0.114518	0.0844186	0.344138	0.0637398	0.00378516	0.000393595	0.0574392	0.000301786	0.00218927	0.325578	0.00349879
TACTGCCTCAGACTGT_6	0.0019156	0.506655	0.000157206	0.0704459	0.000803308	0.0661975	0.000109234	0.00017327	0.000986715	0.35071	0.00184618
TACTTACCAACTTGCA_6	0.60867	0.0483859	0.150381	0.000939155	0.00137571	0.000787366	0.151381	0.0243225	0.000819702	0.001433	0.0115046
TACTTACTCAAAGCCT_6	0.00127121	0.33139	0.108877	0.168858	0.00493269	0.0650679	0.0485503	0.000135111	0.00026393	0.26564	0.00501398
TACTTACTCGGTAGAG_6	0.366871	0.139317	0.109553	0.15356	0.000190948	0.0123057	0.123684	0.087311	0.000160853	0.000177146	0.0068699
TACTTACTCTGGACTA_6	0.346067	0.133129	0.0977881	0.203786	0.000162432	0.0184276	0.0838267	0.0685562	0.000151344	0.0468346	0.00127046
TACTTCAAGCCTCAGC_6	0.000189544	0.199884	0.000329823	0.507901	0.00933583	0.196795	0.0657446	0.0152992	0.0035048	0.000792283	0.000223304
TACTTGTAGCGGATCA_6	0.0500284	0.799122	9.13468e-05	0.000424399	0.0146118	0.0438281	9.81311e-05	0.0223554	0.0576564	0.00118985	0.0105938
TACTTGTAGTTGCATC_6	0.279316	0.201165	0.411363	0.00785672	0.000177052	0.000303563	0.0418259	0.000317571	0.000158401	0.00176098	0.0557551
TACTTGTGTAGGAGTC_6	0.319856	0.000213384	0.290377	0.059595	0.000449436	0.00184552	0.155893	0.0284093	0.000198543	0.125813	0.0173491
TACTTGTTCTGAATGC_6	0.298969	0.0529283	0.0915872	0.332819	0.0004943	0.000196392	0.0740641	0.0444586	0.000877537	0.0992296	0.00437611
TAGACCAAGAATCCCT_6	0.158473	0.0434479	0.0512478	0.000723635	0.573572	0.000185101	0.00523853	0.00598209	0.146171	0.00356045	0.0113993
TAGACCAAGGCCGCTT_6	0.00689477	0.050484	0.000560991	0.575293	0.00909167	0.240234	0.0529126	0.0359174	0.000891514	0.000599088	0.0271218
TAGACCACACTACCGG_6	0.00739279	0.138866	0.000506719	0.634228	0.000605473	0.00902593	0.0629212	0.00652676	0.000404161	0.134049	0.00547432
TAGACCATCAACCTCC_6	0.307945	0.246767	0.0711039	0.1746	0.000262421	0.00691311	0.0637303	0.126476	0.000195705	0.000220097	0.00178667
TAGACCATCCTCGATC_6	0.135119	0.0387326	0.416298	0.112194	0.00246492	0.00140612	0.0122708	0.000227948	0.00448067	0.265289	0.0115166
TAGACTGAGAATCCCT_6	0.203332	0.000172653	0.135598	0.0761557	0.198463	0.000128229	0.107007	0.0380446	0.000188337	0.238746	0.00216611
TAGACTGAGATTGCGG_6	0.387804	0.114753	0.155738	0.184903	0.000261733	0.000505955	0.0922163	0.0484224	0.000238363	0.00159039	0.0135671
TAGACTGAGCCAACCC_6	0.0569449	0.218488	0.000670929	0.59935	0.0180611	0.0631258	0.000120806	0.011488	0.0122159	0.0190962	0.000438496
TAGACTGAGGTCATCT_6	0.36306	0.086377	0.152079	0.0896945	0.00112677	0.000322338	0.0995892	0.0618771	0.00122101	0.0759433	0.0687097
TAGAGTCAGCTGTTCA_6	0.553395	0.0942395	0.119723	0.00325219	0.00168939	0.0020358	0.11936	0.039752	0.000338285	0.0620828	0.00413131
TAGAGTCTCGCCAGAC_6	0.28324	0.0257159	0.457607	0.000443576	0.000261195	0.000278088	0.00122601	0.00170881	0.000720414	0.228484	0.000314919
TAGATCGAGCCATATC_6	0.604564	0.186994	0.131011	0.000848826	0.00122905	0.00188361	0.058843	0.000361973	0.000717392	0.00161044	0.0119371
TAGATCGGTCATCGGC_6	0.311643	0.0873877	0.219939	0.138555	0.000208563	0.00110952	0.21942	0.00249261	0.000314751	0.0079131	0.0110168
TAGATCGTCTTCGGTC_6	0.0347987	0.205129	0.000197326	0.45509	0.00960091	0.0579565	0.00159404	0.0235113	0.0207791	0.188237	0.00310588
TAGCACAAGATCCTAC_6	0.0990002	0.140279	0.00256201	0.50911	0.000401674	0.114142	0.0327854	0.0489406	0.000247576	0.0226156	0.029916
TAGCACAGTAAGTAGT_6	0.299	0.221506	0.0469221	0.218572	0.000833198	0.00253093	0.0755409	0.094182	0.000450537	0.000170247	0.0402923
TAGGAGGAGCCAAGCA_6	0.0513149	0.00128778	0.000138079	0.000532291	0.00250708	0.000192117	0.0875719	0.0718406	0.783922	0.000211248	0.000482122
TAGGAGGAGGGATGTC_6	0.393072	0.116225	0.0355229	0.164698	0.000294514	0.0016643	0.0847215	0.116148	0.000351517	0.00168444	0.0856183
TAGGAGGCAACGGCCT_6	0.683194	0.09247	0.0928335	0.00433518	0.00129231	0.000965285	0.081453	0.0156352	0.001754	0.00346483	0.0226025
TAGGAGGCAGGTTCGC_6	0.019027	0.199105	0.000322185	0.285649	0.000408508	0.448451	0.000277424	0.033633	0.000298113	0.0013851	0.0114443
TAGGAGGGTTAGGACG_6	0.227542	0.000872887	0.504969	0.0834748	0.00149707	0.00126461	0.0395322	0.00222077	0.0930463	0.0132529	0.0323275
TAGGGTTCAGGTCAGA_6	0.285072	0.116859	0.0785621	0.339825	0.000181175	0.00510371	0.118428	0.0430429	0.00188768	0.00435176	0.00668755
TAGGGTTTCACACCGG_6	0.525034	0.272619	0.0456599	0.000507012	0.000387339	0.00548875	0.139127	0.00976478	0.00072508	0.000240622	0.000445766
TAGGGTTTCGTTAGAC_6	0.256291	0.0240591	0.164751	0.135108	0.00218255	0.000328294	0.16214	0.00332109	0.000332037	0.23851	0.0129768
TAGGGTTTCTACCCAC_6	0.202892	0.127677	0.0535549	0.507855	0.00315094	0.00488804	0.0667888	0.021555	0.000968565	0.00166979	0.00900008
TAGGGTTTCTCGAGTA_6	0.349193	0.0569926	0.136725	0.226006	0.00117195	0.0132015	0.0229776	0.0371574	0.0745452	0.000288403	0.0817413
TAGGTACCACAAATAG_6	0.200323	0.00970669	0.464135	0.0645276	0.000835933	0.000202197	0.0752254	0.000249356	0.020913	0.079791	0.0840905
TAGGTACCATCGCTCT_6	0.0863167	0.0569998	0.000234167	0.0047361	0.697282	0.000326453	0.107291	0.0420609	0.000540494	0.00176633	0.0024461
TAGGTACGTGATGGCA_6	0.122397	0.283736	0.00308116	0.327638	0.0438286	0.00953485	0.0463211	0.000551615	0.0282389	0.112264	0.0224077
TAGGTACTCAAATAGG_6	0.171995	0.00617595	0.112259	0.26482	0.00676199	0.0047994	0.256314	0.000398612	0.00036072	0.169634	0.00648204
TAGGTACTCCTTGAAG_6	0.00602867	0.26762	0.00500079	0.362099	0.0060313	0.0304015	0.288202	0.000186578	0.0114664	0.0154918	0.00747241
TAGGTTGAGGGTATAT_6	0.362129	0.21685	0.0940295	0.0667882	0.000637494	0.000570174	0.123389	0.0740015	0.000931947	0.0574344	0.00323779
TAGGTTGAGTCTCTGA_6	0.330527	0.0818771	0.0873311	0.326568	0.000187257	0.0206048	0.0846404	0.0352093	0.000170665	0.00109909	0.0317855
TAGGTTGGTCAATCTG_6	0.0332791	0.000597973	0.000456944	0.673056	0.0766129	0.141228	0.0176721	0.043445	0.000558166	0.0021061	0.0109879
TAGTGCAAGACATAAC_6	0.0777942	0.100965	0.0330752	0.581897	0.0322987	0.080852	0.0569574	0.0214263	0.000441303	0.00644293	0.00785035
TAGTGCAAGTGACACG_6	0.317643	0.0637712	0.516923	0.0243356	0.000275348	0.000769494	0.0543819	0.00113172	0.00168463	0.00430735	0.014777
TAGTGCATCACCGACG_6	0.362907	0.0919983	0.0706032	0.223135	0.000257586	0.107914	0.0333526	0.0850558	0.00026555	0.0228282	0.00168272
TATACCTCATGACTTG_6	0.287013	0.259264	0.00121963	0.163621	0.000202765	0.00777469	0.118687	0.142872	0.000182192	0.000785065	0.0183783
TATACCTGTATGCGGA_6	0.430501	0.0105121	0.507894	0.0025193	0.00184547	0.00137107	0.000402459	0.000517902	0.0008906	0.0041004	0.0394465
TATACCTGTCAGTCTA_6	0.307707	0.142868	0.0865616	0.253129	0.000280749	0.0158383	0.0909377	0.0980113	0.00019455	0.00112157	0.00335005
TATACCTTCATTTACC_6	0.0493152	0.0121714	0.54729	0.10444	0.0329637	0.00155546	0.00571373	0.00020921	0.0442925	0.0882185	0.11383
TATACCTTCGCTAAAC_6	0.287955	0.198683	0.0469321	0.185319	0.000255648	0.00212055	0.190651	0.0767904	0.000318137	0.00102687	0.00994859
TATATCCCACCCTTAC_6	0.316797	0.171846	0.200889	0.142414	0.000278351	0.000442634	0.0905963	0.0451093	0.000461726	0.0199228	0.0112435
TATATCCCACCGGCTA_6	0.000728133	0.000222548	0.0182171	0.0599079	0.55266	0.00012464	0.0161429	0.350314	0.00131117	0.000248335	0.000124079
TATCAGGGTGATAGAT_6	0.0900736	0.221208	0.00237086	0.437167	0.149939	0.0628707	0.000653499	0.00178721	0.016	0.0163258	0.0016041
TATCAGGGTGTACAGG_6	0.502935	0.166342	0.069682	0.0150476	0.000365262	0.000440564	0.0873608	0.151792	0.000355401	0.000673269	0.00500606
TATCAGGGTTGTAAAG_6	0.12947	0.164678	0.484641	0.00520391	0.000249961	0.000913016	0.00459159	0.000660872	0.000238182	0.206219	0.00313503
TATCCTACATATACCG_6	0.367512	0.0167233	0.162929	0.161007	0.00101452	0.00186167	0.122824	0.0194991	0.000306547	0.142955	0.00336803
TATCCTAGTGTTCCTC_6	0.501191	0.135823	0.207313	0.0234758	0.000307842	0.000937213	0.12331	0.00571091	0.000339177	0.000177426	0.00141464
TATCGCCAGATGGTCG_6	0.192567	0.17293	0.0760421	0.0763033	0.000731638	0.127539	0.128279	0.005748	0.000186539	0.217664	0.00201021
TATCGCCCATAGGAGC_6	0.179135	0.0674712	0.0231973	0.52131	0.000625141	0.0491927	0.00935544	0.0329537	0.0221081	0.0485326	0.0461189
TATCGCCCATGGGTTT_6	0.0428601	0.144052	0.00124961	0.614969	0.107207	0.0500322	0.0273693	0.000305441	0.00913405	0.000660548	0.00216031
TATCGCCGTGGAGAAA_6	0.113267	0.306229	0.000205935	0.391601	0.00807201	0.0642036	0.000276782	0.00112312	0.00381698	0.107515	0.00368963
TATCGCCTCCCGTTCA_6	0.000438474	0.000295937	0.000336067	0.000329596	0.773981	0.0292913	0.0174933	0.176091	0.000371316	0.000208071	0.00116375
TATCTGTAGCGAGTAC_6	0.340517	0.000984407	0.0806759	0.0002487	0.301917	0.000486038	0.000656842	0.00440262	0.265364	0.00121594	0.00353095
TATCTGTAGTCTGGAG_6	0.282742	0.277282	0.369388	0.000509426	0.0012391	0.00118916	0.00244983	0.00107761	0.000449186	0.000207247	0.0634663
TATCTGTCACATACTG_6	0.4266	0.00121101	0.436917	0.0288567	0.000372365	0.000417002	0.000928654	0.000709134	0.0806458	0.0164447	0.00689744
TATCTGTGTCGGTGTC_6	0.224889	0.407591	0.000153859	0.0572333	0.000262782	0.0340673	0.0558951	0.218549	0.000286264	0.000780326	0.000292982
TATCTGTTCAGCAGAG_6	0.0846203	0.167353	0.000141997	0.604697	0.0319657	0.0546751	0.000171264	0.00794668	0.0441785	0.00372169	0.000528259
TATCTGTTCGAAATCC_6	0.330769	0.0831044	0.126583	0.194408	0.00192872	0.00086857	0.181657	0.0553777	0.000237721	0.000197813	0.0248677
TATCTTGAGAATCGAT_6	0.484297	0.000693929	0.0632629	0.272899	0.000809997	0.000162628	0.00233158	0.0912093	0.0298418	0.00266829	0.0518235
TATCTTGAGATCGACG_6	0.125076	0.22547	0.312573	0.0556055	0.00133569	0.0151777	0.0721404	0.14808	0.000124065	0.00336826	0.0410486
TATCTTGCAACCACGC_6	0.142239	0.0526119	0.654074	0.0123357	0.000258067	0.000338353	0.000163411	0.000291359	0.086086	0.00932104	0.0422816
TATCTTGCACGACTAT_6	0.121023	0.0829106	0.0127174	0.00127726	0.0350463	0.000148378	0.0542485	0.0668204	0.615224	0.000755798	0.0098286
TATCTTGCATTCGATG_6	0.13175	0.176223	0.0694433	0.43871	0.034682	0.0676895	0.0510724	0.0130164	0.00121061	0.00266308	0.0135407
TATCTTGGTATCCTTT_6	0.255824	0.118815	0.0768655	0.373053	0.00195855	0.0100252	0.0761996	0.0803695	0.000688717	0.000513722	0.00568747
TATCTTGGTGCAGGAT_6	0.281279	0.1788	0.0804093	0.153897	0.000271265	0.0366624	0.0591778	0.137949	0.000232403	0.000189837	0.0711323
TATCTTGGTGTGTGGA_6	0.502649	0.149446	0.108656	0.002904	0.000441416	0.00476836	0.0391109	0.158648	0.000581657	0.00205518	0.0307391
TATGTTCCACGCTTAA_6	0.154669	0.0867937	0.472234	0.027679	0.000258335	0.00025862	0.082816	0.000820944	0.00145617	0.150737	0.0222779
TATGTTCCATCGGAAG_6	0.0774264	0.0477077	0.00209046	0.291512	0.23635	0.0682289	0.0238224	0.24204	0.00287933	0.00581543	0.00212718
TATGTTCGTAATGCGG_6	0.188665	0.402233	0.000238213	0.0397088	0.000409239	0.0737861	0.013196	0.28009	0.00062554	0.000230623	0.00081694
TATGTTCTCAGGAACG_6	0.000384128	0.273301	0.0297958	0.442051	0.00729946	0.146431	0.000138643	0.0527312	0.0474566	0.000219052	0.000191604
TATGTTCTCCACTGGG_6	0.269758	0.0679871	0.0955736	0.468712	0.00145677	0.000596283	0.0120214	0.0475338	0.00587613	0.0189081	0.0115764
TATGTTCTCCGATCTC_6	0.455177	0.109268	0.198745	0.0873569	0.00204316	0.035221	0.0580792	0.0152249	0.00105508	0.0318304	0.00599983
TATTCCACACTACCCT_6	0.255493	0.170243	0.0491592	0.321223	0.000169679	0.00813086	0.0521166	0.0817666	0.000289851	0.0610888	0.000319379
TATTCCAGTGGCTGAA_6	0.191099	0.0349858	0.548905	0.0426145	0.000939624	0.0009709	0.00020058	0.000240031	0.150459	0.00493469	0.0246505
TATTCCAGTGGCTTGC_6	0.222029	0.398147	0.0694899	0.0480397	0.00142421	0.0147392	0.236603	0.0074706	0.000624056	0.000541342	0.000893015
TATTCCATCTCGTGGG_6	0.140454	0.132245	0.00995072	0.517326	0.000317747	0.0828864	0.00377204	0.0989872	0.000357984	0.00469856	0.00900405
TATTGCTAGGAGAATG_6	0.0247606	0.000333243	0.00534355	0.000449493	0.752942	0.000217496	0.0131575	0.19283	0.00123354	0.000241052	0.00849221
TATTGCTCAAGTCCAT_6	0.296042	0.213012	0.138075	0.0739697	0.000331971	0.00713888	0.14488	0.113305	0.00058165	0.000267497	0.0123963
TATTGCTCACCGGCTA_6	0.225136	0.249022	0.374049	0.000956985	0.00112449	0.0597532	0.00101106	0.0285745	0.000242496	0.00149085	0.0586398
TATTGCTCATAGTCGT_6	0.382938	0.166724	0.000222234	0.0150582	0.00112281	0.0444069	0.286801	0.0849769	0.00136334	0.000221517	0.0161658
TATTGCTGTAGTCACT_6	0.13853	0.02287	0.0961498	0.498574	0.032939	0.000749562	0.137639	0.00375163	0.0309682	0.00208755	0.0357411
TATTGGGCAAGCAATA_6	0.0651365	0.350651	0.015017	0.300184	0.000375801	0.115837	0.0669585	0.08397	0.0010318	0.000549825	0.000288247
TATTGGGCATGGGCAA_6	0.129873	0.338659	0.000138863	0.113651	0.000227058	0.0921259	0.0504239	0.27039	0.000223766	0.000531236	0.00375553
TATTGGGGTCTGTGGC_6	0.341988	0.211698	0.208046	0.0632376	0.00136992	0.000376628	0.1616	0.000931422	0.00325726	0.00129128	0.00620412
TATTTCGCAACTAGAA_6	0.513563	0.00146636	0.156089	0.0952749	0.000992128	0.000191323	0.14747	0.0188621	0.000801914	0.0601162	0.0051729
TATTTCGGTCCCTGTT_6	0.240432	0.115048	0.453375	0.029535	0.000212936	0.073003	0.0733406	0.0121244	0.000275868	0.000883455	0.00176938
TATTTCGTCCTTCACG_6	0.379281	0.217093	0.19811	0.0556835	0.00111072	0.00145452	0.0737224	0.0572074	0.000441239	0.00710575	0.00879015
TATTTCGTCGTGAGAG_6	0.466172	0.301947	0.00536842	0.000648443	0.00019078	0.0164799	0.000281854	0.00389354	0.000491044	0.204133	0.000394172
TCAAGACGTGATACTC_6	0.0336461	0.154408	0.000254067	0.521096	0.00104995	0.197582	0.0171803	0.0653945	0.00102601	0.00807577	0.000287584
TCAAGACTCAAGGACG_6	0.31366	0.242581	0.0240332	0.151169	0.000228923	0.0463729	0.0860539	0.129631	0.000271286	0.00575644	0.000243092
TCAAGCACACACAGAG_6	0.000460984	0.113089	0.00029756	0.567255	0.00133799	0.155142	0.146476	0.0141042	0.00157173	0.000160263	0.000105664
TCAAGCAGTAACACGG_6	0.332031	0.0699712	0.403787	0.000894521	0.000310645	0.000224612	0.0144215	0.000618423	0.000354754	0.17651	0.000876215
TCAAGCAGTAGTCGTT_6	0.00428674	0.116858	0.000418872	0.554421	0.000523716	0.290361	0.00444719	0.0226502	0.000312622	0.00256331	0.00315851
TCAAGTGGTGAGGAAA_6	0.184906	0.000782774	0.259886	0.061604	0.000652074	0.000225206	0.00583967	0.000180149	0.122254	0.362321	0.00134881
TCAAGTGTCTCCTGCA_6	0.00234908	0.0361176	0.000217021	0.474347	0.00116198	0.350362	0.0385261	0.0936139	0.00176767	0.000216317	0.00132155
TCAAGTGTCTTCGTAT_6	0.106089	0.125717	0.000342982	0.519497	0.00033098	0.138437	0.00153069	0.00806142	0.000242191	0.000234295	0.0995166
TCAAGTGTCTTCGTGC_6	0.550022	0.137827	0.270481	0.00239915	0.000343649	0.0012704	0.0348622	0.000747608	0.000333128	0.000610528	0.00110403
TCAATCTGTTGCTTGA_6	0.0952673	0.000784236	0.000844712	0.00280477	0.788659	0.000153624	0.0138824	0.0087673	0.0424287	0.00430736	0.042101
TCAATCTTCCATAGAC_6	0.00537215	0.0889478	0.000257669	0.00342939	0.0157798	0.00313951	0.0991004	0.224807	0.41248	0.00680318	0.139883
TCAATCTTCGCCGATG_6	0.0301844	0.0419386	0.000776076	0.592925	0.124609	0.000349953	0.0515894	0.000474583	0.000307262	0.153373	0.00347291
TCAATTCAGTCGAGGT_6	0.105795	0.017723	0.00871258	0.00514025	0.763128	0.000211828	0.0158329	0.000698025	0.0764618	0.00183538	0.004461
TCAATTCCAAATAAGC_6	0.239838	0.153629	0.0428294	0.200206	0.00176336	0.0520301	0.12419	0.137877	0.000288789	0.0469988	0.00034914
TCAATTCGTCCAGCAC_6	0.44033	0.299095	0.136371	0.00138679	0.002454	0.000870645	0.0867902	0.0257395	0.00499899	0.000401501	0.00156258
TCAATTCTCCTACGGG_6	0.360995	0.345786	0.000640106	0.00225993	0.00189825	0.00158261	0.0379281	0.239788	0.00136274	0.00076933	0.00699005
TCACAAGCACCCTATC_6	0.498284	0.122724	0.248553	0.00432027	0.000489619	0.000364365	0.105343	0.00495553	0.00113217	0.0119489	0.00188485
TCACAAGCAGAATTCC_6	0.208266	0.565669	0.00253007	0.0161818	0.00201898	0.00138302	0.081086	0.0813202	0.00955232	0.000392861	0.0315995
TCACACCGTAGCGAGT_6	0.414404	0.205344	0.277383	0.0228574	0.000348405	0.0027554	0.0708677	0.000258811	0.000727083	0.00103444	0.00401959
TCACACCTCGCTTACC_6	0.0283284	0.282983	0.000352071	0.501716	0.000559817	0.107411	0.0599404	0.0130413	0.000840056	0.00399232	0.000836061
TCACATTAGGCTTAGG_6	0.116753	0.0708408	0.36911	0.155557	0.000386864	0.0888696	0.0337084	0.000498885	0.0951541	0.00959988	0.0595211
TCACGCTAGACGCATG_6	0.53161	0.0943997	0.0854974	0.0597578	0.000307126	0.00165998	0.039038	0.11246	0.000369109	0.0413518	0.0335487
TCACGCTAGATTCGCT_6	0.0886659	0.0197414	0.0232617	0.000507664	0.785831	0.000214418	0.0268995	0.000860304	0.0383224	0.0034668	0.0122291
TCACGCTAGGAAAGAC_6	0.302973	0.271527	0.238118	0.0147781	0.000776705	0.027305	0.00756021	0.0106322	0.00047993	0.124979	0.000870453
TCACGCTAGGTTGCCC_6	0.18286	0.187326	0.0298989	0.342687	0.0170655	0.000648358	0.0665628	0.00191809	0.0351742	0.0973333	0.0385256
TCACGCTTCGTTCTGC_6	0.319093	0.0936758	0.0771717	0.290309	0.000303496	0.0060173	0.126922	0.0851817	0.000143031	0.00104698	0.000135889
TCACGGGAGGATATAC_6	0.339822	0.000865377	0.121738	0.00129444	0.269707	0.000176197	0.000430999	0.000117125	0.263473	0.00037438	0.00200194
TCACGGGCACCAAATC_6	0.212103	0.235711	0.432062	0.0589548	0.000313861	0.000830229	0.0434449	0.000326829	0.00105016	0.014832	0.000371328
TCACGGGCAGTCTGGC_6	0.172326	0.0015183	0.137928	0.427953	0.124202	0.015957	0.0450988	0.000324611	0.00296866	0.00133729	0.070387
TCACGGGCATACCGTA_6	0.246269	0.211815	0.145545	0.231749	0.000360969	0.000328544	0.107094	0.0529487	0.000692595	0.00280883	0.000387473
TCACGGGTCCGCAACG_6	0.521773	0.170852	0.0857514	0.00512035	0.000857882	0.00214327	0.000203557	0.00748605	0.00115198	0.204497	0.000163923
TCACTATAGCTGTACT_6	0.112389	0.386092	0.200853	0.0946695	0.000430525	0.0197611	0.0721446	0.000130544	0.0144397	0.0132211	0.0858682
TCACTATGTCTCGGAC_6	0.253226	0.110684	0.493247	0.0435304	0.000306868	0.00030982	0.0666162	0.000337995	0.00028906	0.0212641	0.0101885
TCACTATGTTCTCGTC_6	0.363671	0.190667	0.211567	0.091053	0.000348259	0.0050261	0.0387397	0.00785041	0.000594038	0.0632572	0.0272259
TCACTCGAGACGCATG_6	0.146473	0.0353134	0.0111799	0.000339251	0.779241	0.000108662	0.00170784	0.000425525	0.00789071	0.00191211	0.0154086
TCACTCGTCTTACGTT_6	0.399993	0.0250901	0.189349	0.176586	0.00121201	0.000308817	0.149865	0.053017	0.000366067	0.00035503	0.00385895
TCAGCAACAGAGTAAT_6	0.14836	0.540228	0.0397272	0.0220738	0.00781845	0.00985299	0.184002	0.0337604	0.00153833	0.00200929	0.0106303
TCAGCAACAGCACACC_6	0.161613	0.00737203	0.00225402	0.00152341	0.723961	0.000225242	0.0254858	0.00703046	0.0661828	0.00153751	0.0028149
TCAGCAAGTATGCGGA_6	0.548073	0.120401	0.098154	0.0102137	0.000360216	0.000475965	0.0552226	0.0412945	0.000396747	0.124307	0.00110157
TCAGCAAGTCAGTTTG_6	0.109616	0.192192	0.000484075	0.408976	0.00037006	0.148652	0.00102992	0.12205	0.00157297	0.000331043	0.0147262
TCAGCAATCCGGGACT_6	0.376558	0.00126519	0.118306	0.000474451	0.230936	0.000162731	0.000341401	0.000145682	0.264279	0.000547209	0.00698439
TCAGCAATCTGTGCAA_6	0.280621	0.0312448	0.0788855	0.372897	0.0130953	0.0702582	0.00365059	0.10446	0.00620253	0.00385684	0.034828
TCAGCCTAGCTCTGTA_6	0.368058	0.227912	0.000250678	0.12347	0.00021178	0.00110365	0.0445473	0.216828	0.000173911	0.000287395	0.0171581
TCAGCCTAGTGTTCAC_6	0.00202848	0.140623	0.000164701	0.183324	0.000813472	0.433695	0.00168742	0.148183	0.000973441	0.00214271	0.0863643
TCAGCCTAGTTGGACG_6	0.302886	0.19544	0.192904	0.103941	0.00037157	0.00370225	0.126841	0.000353057	0.00214157	0.0012832	0.0701356
TCAGCCTCAAATTGGA_6	0.37586	0.0361061	0.147829	0.133648	0.000194565	0.00308695	0.20363	0.00814226	0.000177825	0.0865231	0.00480164
TCAGCCTCAGCATACT_6	0.00707206	0.153727	0.00479695	0.369372	0.0100067	0.234566	0.1085	0.0117472	0.000830281	0.0739679	0.0254136
TCAGCCTTCAAACTGC_6	0.302973	0.0032433	0.524324	0.0194602	0.000721882	0.000208418	0.0599415	0.000602765	0.00819969	0.0291733	0.0511522
TCAGCCTTCGAGAGCA_6	0.294987	0.0388447	0.282006	0.0702321	0.00102853	0.000332501	0.0918248	0.0219406	0.017285	0.106558	0.0749606
TCAGGGCAGCGCATCC_6	0.0752209	0.112675	0.132704	0.496647	0.108099	0.0114888	0.0360523	0.000363806	0.000260768	0.0229781	0.00351018
TCAGGGCCAAATCCCA_6	0.337046	0.457597	0.000451216	0.000382004	0.0147383	0.000452291	0.027967	0.14394	0.015005	0.00167494	0.000747077
TCAGGGCCACAGTGAG_6	0.262275	0.237486	0.0126619	0.171076	0.00017014	0.0460729	0.0565271	0.149721	0.000150344	0.000186428	0.063674
TCAGGGCGTCTATGAC_6	0.316211	0.148243	0.0906597	0.174244	0.000409425	0.0260132	0.116021	0.115034	0.000168876	0.000359345	0.0126361
TCAGGGCGTGTAACGG_6	0.310203	0.000584414	0.2606	0.146592	0.000956641	0.000213077	0.162644	0.000433701	0.00820423	0.00470299	0.104866
TCAGGTAAGAGCCGAT_6	0.0780435	0.185236	0.000191692	0.0790396	0.000902246	0.000159945	0.0619916	0.219842	0.371587	0.00262561	0.000380558
TCAGGTAAGTTCTCTT_6	0.132994	0.426663	0.413591	0.000379475	0.000191518	0.00108202	0.00556378	0.00100568	0.000122473	0.00222819	0.0161779
TCAGGTACATCAGCAT_6	0.0258521	0.35614	0.190947	0.124439	0.000457684	0.0667738	0.0422129	0.149274	0.000406395	0.000157576	0.0433398
TCAGTCCAGATCCTAC_6	0.012289	0.00036397	0.0021627	0.000275889	0.761872	0.000757149	0.00886683	0.151636	0.0603979	0.00018203	0.00119641
TCAGTCCAGCACAAAT_6	0.379013	0.16797	0.111746	0.00663847	0.00044892	0.00034152	0.183066	0.00402894	0.00116644	0.141571	0.00401074
TCAGTCCAGGTGCGAT_6	0.108456	0.000944681	0.000401504	0.0276192	0.0134106	0.000163562	0.246337	0.125404	0.44794	0.00591696	0.0234051
TCAGTCCCACCGCTGA_6	0.171881	0.194375	0.033002	0.390723	0.000179929	0.0504559	0.0555054	0.0862014	0.000177338	0.00188752	0.0156112
TCAGTCCCATAGGTTC_6	0.348733	0.000521997	0.192302	0.23933	0.0262157	0.000726867	0.0520301	0.054464	0.0144286	0.0578961	0.0133518
TCAGTCCCATGCAGGA_6	0.088157	0.217154	0.00144071	0.35648	0.000314423	0.166055	0.00181262	0.140756	0.000370961	0.000228042	0.0272317
TCAGTGAAGGTCTACT_6	0.2285	0.0140306	0.598369	0.01924	0.00122656	0.000327811	0.000145369	0.000246086	0.0877895	0.0122766	0.0378487
TCAGTGAAGTCATGGG_6	0.111955	0.290041	0.00050021	0.227066	0.00038081	0.141908	0.0999921	0.0609339	0.000214775	0.0523228	0.0146849
TCAGTGACATAATGAG_6	0.180327	0.0231759	0.597291	0.00543698	0.000695302	0.00014808	0.000129818	0.000325964	0.108827	0.0669449	0.0166979
TCAGTTTCAGCATTGT_6	0.147403	0.162214	0.0125917	0.422588	0.000211808	0.109036	0.00734709	0.113219	0.00116105	0.000927817	0.0233003
TCAGTTTGTGGCCTCA_6	0.285758	0.090944	0.246124	0.248228	0.000733672	0.0029334	0.0441984	0.0589193	0.00162507	0.00119498	0.0193408
TCAGTTTGTGTTTGCA_6	0.144257	0.301166	0.483447	0.00420587	0.000172705	0.00236943	0.0266707	0.00172749	0.000213237	0.0356447	0.000126105
TCAGTTTTCAATCCGA_6	0.302218	0.343489	0.343466	0.00111326	0.00116418	0.000230335	0.000194801	0.00450291	0.000243153	0.00183283	0.00154571
TCAGTTTTCGTCAAAC_6	0.146989	0.126939	0.491075	0.131033	0.00166961	0.00018729	0.072586	0.000216946	0.011887	0.000745643	0.0166713
TCAGTTTTCTGCGTCT_6	0.277601	0.397192	0.00117322	0.0377488	0.000284499	0.00819913	0.0832146	0.189563	0.000205118	0.000543521	0.00427582
TCATACTAGAATGTTG_6	0.146317	0.144637	0.14582	0.245901	0.00173691	0.0490349	0.0144042	0.00820856	0.0370351	0.201805	0.00510024
TCATACTCAGCTGTCG_6	0.156909	0.125311	0.0233847	0.393348	0.111006	0.0203073	0.144909	0.000263676	0.000273366	0.00972328	0.0145657
TCATACTGTCACATTG_6	0.160644	0.175594	0.434133	0.003083	0.00165678	0.000221316	0.0914781	0.000580733	0.000985642	0.0403548	0.0912691
TCATACTGTTTACTGG_6	0.164764	0.000748656	0.10445	0.395093	0.159081	0.0130165	0.0557168	0.047812	0.0569018	0.000715657	0.00170072
TCATATCTCGTTGCCT_6	0.340048	0.201072	0.442948	0.000499758	0.000249204	0.000287607	0.00729835	0.000395365	0.000213196	0.00539232	0.00159603
TCATATCTCTACGGTA_6	0.274611	0.0700156	0.0877492	0.338215	0.000179172	0.000766061	0.121661	0.0904907	0.000285535	0.000244738	0.0157815
TCATCATAGTCTGGAG_6	0.103162	0.15193	0.00170643	0.42477	0.00316257	0.0346051	0.155753	0.00748359	0.00216438	0.0982756	0.0169862
TCATCATCACTCAAGT_6	0.323966	0.233581	0.0133566	0.0509074	0.00144792	0.000733395	0.143546	0.133856	0.000343646	0.00346443	0.094797
TCATCATGTCTTCATT_6	0.351225	0.12485	0.163623	0.144806	0.00095022	0.0118006	0.120689	0.077397	0.000133323	0.000802122	0.00372363
TCATCATTCGTGGCGT_6	0.324896	0.23431	0.153645	0.127881	0.000967542	0.00442779	0.0945947	0.000237268	0.000326112	0.00421081	0.0545028
TCATCCGAGGTGCAGT_6	0.141617	0.407109	0.000146487	0.0202598	0.000957728	0.0496323	0.0439632	0.272701	0.00112711	0.0001611	0.0623254
TCATCCGAGGTTTGAA_6	0.216736	0.409557	0.171419	0.0114848	0.00271371	0.0195995	0.155448	0.012088	0.000396539	0.000146744	0.000410207
TCATCCGAGTATGTAG_6	0.0626154	0.108236	0.00160172	0.173749	0.000334506	0.396908	0.142959	0.0657918	0.00019247	0.00179115	0.0458209
TCATCCGTCTGGGATT_6	0.248721	0.357878	0.000484077	0.000194564	0.00131593	0.000215114	8.13888e-05	0.000111881	0.31804	0.000938902	0.0720193
TCATGAGAGGGCAACT_6	0.239007	0.225483	0.116596	0.14787	0.000854141	0.00299781	0.156156	0.0362373	0.000671243	0.000294497	0.0738329
TCATGAGAGTCCCAGC_6	0.432707	0.0481703	0.244297	0.0200801	0.00458197	0.000445717	0.182226	0.00292718	0.00367034	0.0539944	0.00690105
TCATGAGCATAGGCGA_6	0.0430522	0.158634	0.000250055	0.622523	0.0165317	0.11659	0.00560431	0.0343638	0.00214	0.000214762	9.61235e-05
TCATGAGGTTCTAACG_6	0.113619	0.331672	0.345	0.000526095	0.000741961	0.0791887	0.0583014	0.0195996	0.000186877	0.000270272	0.0508933
TCATGCCAGACGCATG_6	0.433464	0.201347	0.0384708	0.0786085	0.000214041	0.00718733	0.0846979	0.107932	0.000205128	0.00530915	0.042564
TCATGCCGTACCATAC_6	0.0117271	0.168943	0.00120274	0.469022	0.000290588	0.243741	0.000225371	0.0647604	0.000959281	0.00031754	0.0388114
TCATGCCTCAGGTGTT_6	0.377885	0.0450293	0.0420313	0.179276	0.0002796	0.0963857	0.0342893	0.0755981	0.000226687	0.14478	0.00421794
TCATGCCTCCCTCTCC_6	0.0735406	0.00308681	0.198303	0.0940982	0.000812698	0.000187846	0.134591	0.000339099	0.00250646	0.491367	0.00116764
TCATGCCTCTTCCAGC_6	0.0655669	0.167294	0.0100148	0.484214	0.000869535	0.0319991	0.171077	0.00411607	0.00475512	0.0237464	0.0363473
TCATGGACAGACCTAT_6	0.172915	0.000173909	0.0763939	0.194023	0.191497	0.000271409	0.00102054	0.232797	0.130607	0.000200725	0.000100392
TCATGGACAGCCGTCA_6	0.332969	0.196323	0.000182868	0.121808	0.000370866	0.060101	0.187796	0.0934425	0.000329258	0.000246985	0.00643086
TCATGGATCGTCACCT_6	0.715431	0.0872465	0.0162748	0.00789461	0.000536491	0.00122821	0.0506231	0.0950035	0.00156697	0.00203294	0.0221617
TCATGTTAGACCTCCG_6	0.301744	0.231686	0.0339171	0.276767	0.00166601	0.0232222	0.0353421	0.00347548	0.0683279	0.0200857	0.00376639
TCATGTTAGCTAATCC_6	0.121237	0.14765	0.000466276	0.480603	0.000354709	0.187002	0.000533019	0.0266462	0.00031961	0.00873554	0.0264527
TCATGTTTCTGCATAG_6	0.375855	0.000455871	0.000335833	0.000382595	0.251302	0.000560672	0.00534259	0.0223208	0.340241	0.000672748	0.00253042
TCATTACAGAACAAGG_6	0.216288	0.021146	0.130589	0.278366	0.105281	0.00336664	0.129151	0.000192749	0.000335087	0.102341	0.0129434
TCATTACAGAATTCAG_6	0.00113864	0.000311689	0.00654899	0.0542748	0.613187	0.000897004	0.0013313	0.312724	0.00896216	0.000519402	0.000104804
TCATTACAGCGCCCAT_6	0.123532	0.0624955	0.0579568	0.487651	0.000628778	0.00417723	0.0799624	0.0461847	0.000969735	0.00163086	0.134811
TCATTACGTTCGGCCA_6	0.0851584	0.0615384	0.0257925	0.58555	0.000786009	0.0916501	0.0557584	0.0299335	0.00400209	0.0536517	0.00617927
TCATTCACAATAGTAG_6	0.178742	0.00109084	0.46043	0.125496	0.0173526	0.000600958	0.000190112	0.000198424	0.0932025	0.105486	0.0172109
TCATTCAGTTTGGGTT_6	0.117132	0.328823	0.405654	0.0356972	0.000151033	0.0324198	0.0746548	0.00184928	0.000155791	0.00221809	0.00124482
TCATTCATCGACGTCG_6	0.0239958	0.185163	0.000160719	0.572721	0.00338059	0.142635	0.000602534	0.0111221	0.000794656	0.00019793	0.0592268
TCATTGTAGACTACCT_6	0.000451291	0.0691223	0.000184309	0.682519	0.000415805	0.171223	0.0742948	0.00111866	0.000302686	0.000140722	0.000226939
TCATTGTAGGCCTTGC_6	0.0442639	0.174241	0.0001813	0.418072	0.000273386	0.270026	0.000323902	0.0497741	0.000392771	0.00203742	0.0404148
TCATTGTCATGGGATG_6	0.314359	0.283165	0.164529	0.0794455	0.000503005	0.00038952	0.133649	0.0210001	0.00200048	0.000708642	0.000250877
TCATTGTGTCGTACAT_6	0.245361	0.175117	0.0247493	0.295722	0.000180322	0.0115833	0.0580267	0.121345	0.000180288	0.06762	0.00011589
TCATTGTGTTCCTTGC_6	0.288867	0.276213	0.131915	0.0273006	0.000438564	0.000419804	0.152444	0.0251908	0.00398101	0.0783862	0.0148437
TCATTGTTCCCTTCCC_6	0.0642655	0.193271	0.0179204	0.566369	0.0723893	0.0759828	0.000528024	0.00101077	0.0042196	0.00303949	0.00100435
TCATTTGCACTTCATT_6	0.282016	0.301329	0.104307	0.13175	0.000177359	0.0139018	0.0914712	0.0711373	0.000195918	0.0017179	0.00199688
TCATTTGCAGCTGGTC_6	0.292092	0.000297454	0.0688446	0.406998	0.00187555	0.000128798	0.000593521	0.0977644	0.0562778	0.0626433	0.0124849
TCATTTGGTACCCACG_6	0.275638	0.26632	0.317388	0.000227346	0.00035962	0.136049	0.000380889	0.00248905	0.000339459	0.000148146	0.000659403
TCATTTGGTGACAGCA_6	0.128733	0.27599	0.11757	0.244112	0.006941	0.00591633	0.0847255	0.000131473	0.0106054	0.0371409	0.0881339
TCATTTGTCGAGGCAA_6	0.188859	0.201216	0.134931	0.143995	0.0204329	0.000250351	0.156824	0.000144119	0.00861358	0.0381597	0.106575
TCATTTGTCGCTCTAC_6	0.395144	0.0233064	0.171832	0.135578	0.000388779	0.000354949	0.148034	0.0673842	0.000425533	0.054174	0.00337816
TCCACCAAGTTCGGTT_6	0.407934	0.146176	0.147839	0.0930525	0.00025112	0.000442881	0.0890624	0.0743797	0.000457303	0.0386725	0.00173209
TCCACCAGTAATTGGA_6	0.0100583	0.0540825	0.000207925	0.347947	0.000254536	0.349673	0.119116	0.095501	0.0029542	0.00833978	0.0118656
TCCACCAGTACTTCCC_6	0.130281	0.00246094	0.109239	0.391467	0.114909	0.00446304	0.137481	0.000175665	0.0010911	0.0197012	0.088732
TCCACCAGTCACTACA_6	0.124027	0.184859	0.0272201	0.369617	0.000265872	0.0954567	0.0646169	0.079748	0.000187251	0.0340892	0.0199121
TCCACCATCGAGTGGA_6	0.000197716	0.0165066	0.0019703	0.000220617	0.929216	0.0152392	0.000146263	0.000167813	0.00213106	0.00146193	0.0327422
TCCACGTAGCGATGGT_6	0.100549	0.0405522	0.000953215	0.0017592	0.844486	0.00027227	0.00124419	0.00134332	0.0058993	0.00213192	0.000809359
TCCACGTCAATAGGGC_6	0.204635	0.0440098	0.0171417	0.614193	0.000371821	0.0227906	0.0169644	0.047231	0.00951199	0.0119798	0.0111714
TCCACGTCACACTGGC_6	0.548784	0.00125199	0.141889	0.0724184	0.000322335	0.000284303	0.0788606	0.0114195	0.000327161	0.127281	0.0171624
TCCACGTCAGAGTGAC_6	0.460623	0.13773	0.300224	0.00057422	0.00039398	0.000912063	0.000389948	0.000326052	0.000277941	0.040086	0.0584619
TCCACGTTCATTCCTA_6	0.0256389	0.579506	0.000237299	0.0361662	0.00497437	0.0369564	0.0661662	0.244526	0.00463543	0.000514775	0.000678829
TCCACGTTCCTGTTAT_6	0.0351651	0.00142025	0.002479	0.000296703	0.00483678	0.000526158	0.0182444	0.130639	0.803794	0.000879555	0.00171908
TCCACGTTCTAGCCAA_6	0.328929	0.0985456	0.153185	0.204931	0.000341	0.00491111	0.105243	0.0920063	0.000549188	0.00115864	0.0102007
TCCAGAAGTGTAAATG_6	0.141634	0.537875	0.266481	0.00341072	0.00119548	0.00168387	0.0378066	0.00428632	0.000972847	0.000956028	0.00369732
TCCATCGCACAACGCC_6	0.134884	0.157547	0.015531	0.510975	0.000300155	0.0370246	0.0292642	0.0287525	0.000310528	0.000290752	0.0851201
TCCATCGTCTGAGAGG_6	0.332051	0.429068	0.0223725	0.0327608	0.00140083	0.00585332	0.0686766	0.103391	0.00209998	0.000406073	0.00191991
TCCATCGTCTTGAGCA_6	0.107712	0.0191802	0.000885879	0.00133726	0.655135	0.000344849	0.00411388	0.00528411	0.204473	0.000256794	0.00127651
TCCATGCAGGTAGATT_6	0.034112	0.162803	0.000270892	0.405436	0.0133734	0.333742	0.00558027	0.0328819	0.00039336	0.00364933	0.00775805
TCCATGCAGGTCGTAG_6	0.161811	0.118331	0.00327923	0.557761	0.120343	0.0148	0.000172632	0.0214931	0.000809649	0.000589088	0.000609995
TCCATGCCAGTTAAAG_6	0.51036	0.0233931	0.244862	0.000915926	0.000446699	0.000344613	0.0773293	0.00200895	0.00255681	0.133246	0.00453625
TCCATGCTCGATGGAG_6	0.144223	0.182795	0.0249054	0.274386	0.00822222	0.00104259	0.2385	0.00121538	0.0097258	0.00745263	0.107533
TCCCACAGTGCTGATT_6	0.049277	0.199254	0.399565	0.122731	0.0451172	0.00301158	0.00313459	0.00057262	0.00138496	0.168996	0.00695618
TCCCACATCCAATCCC_6	0.307876	0.174362	0.0603598	0.232646	0.000227287	0.00190307	0.0597323	0.0927852	0.000223625	0.0687287	0.00115614
TCCCACATCGTAACAC_6	0.43224	0.256162	0.167222	0.00605417	0.000288152	0.000395415	0.130608	0.00259491	0.00257394	0.000960389	0.000900555
TCCCACATCTAGTACG_6	0.2533	0.0561813	0.386433	0.019123	0.00159071	0.217605	0.0435454	0.0105368	0.000253876	0.000395368	0.0110356
TCCCAGTAGACATAGT_6	0.0108959	0.00291881	0.000989594	0.000825427	0.012254	0.000336138	0.0537102	0.10307	0.813349	0.000233537	0.00141737
TCCCAGTTCTCAATCT_6	0.184285	0.0408341	0.350741	0.0954592	0.000300933	0.243792	0.0664767	0.0130616	0.000359591	0.00174783	0.00294197
TCCCATGAGGGTACGT_6	0.0862552	0.318821	0.011527	0.176076	0.000399611	0.0820876	0.201301	0.000622029	0.00486036	0.00277839	0.115272
TCCCATGCACGACGTC_6	0.0701917	0.205475	0.00952226	0.470517	0.0142402	0.0940302	0.115487	0.0100501	0.00983559	0.000323509	0.000328125
TCCCATGGTTTGACAC_6	0.246475	0.091276	0.105815	0.36907	0.000208809	0.00417643	0.141633	0.0143522	0.000244072	0.000607906	0.0261413
TCCCATGTCGTAGGGA_6	0.0641462	0.0223466	0.00987577	0.0340378	0.786646	0.00261203	0.00732054	0.0636786	0.000413307	0.00302989	0.00589323
TCCGAAACAACACAAA_6	0.24756	0.0637604	0.125367	0.256604	0.000218626	0.0195195	0.0700306	0.127245	0.00028398	0.00073233	0.0886791
TCCGAAACAAGGCAAC_6	0.0625434	0.171733	0.00439689	0.543963	0.000237433	0.0990169	0.0634224	0.0526884	0.00135934	0.000517114	0.000122534
TCCGAAACAGGTGTTT_6	0.00369951	0.149957	0.0064689	0.678107	0.0314259	0.10306	0.000548948	0.000824573	0.0253954	0.000406177	0.000106312
TCCGAAACATATCTGG_6	0.464664	0.0620906	0.163446	0.137141	0.000824856	0.0025037	0.11755	0.0358297	0.00029367	0.000279472	0.0153776
TCCGAAATCAAGGACG_6	0.236062	0.172059	0.00782253	0.389117	0.000234447	0.0114452	0.0740357	0.106647	0.000217048	0.00020268	0.00215673
TCCGATCCAGTTGAAA_6	0.144057	0.0981422	0.0269006	0.456256	0.0308964	0.115716	0.094297	0.00391596	0.000743454	0.00463021	0.024445
TCCGATCGTCCTGTTC_6	0.000473069	0.000155477	0.000456502	0.000300219	0.62485	0.000150935	0.0559533	0.247712	0.0695844	0.000141174	0.000223197
TCCGATCGTGCACAAG_6	0.416948	0.472936	0.000848756	0.000376403	0.00713121	0.0040283	0.001559	0.0148824	0.0164014	0.000357305	0.0645315
TCCGATCTCCCAGGCA_6	0.0317717	0.758651	7.21499e-05	0.00378152	0.000731225	0.0197089	0.000194916	0.0550497	0.117326	0.000349255	0.0123634
TCCGATCTCCTCACTG_6	0.210099	0.222328	0.139474	0.0995391	0.000661162	0.00241104	0.172071	0.0810734	0.000263842	0.000891233	0.0711894
TCCGATCTCGAGTCCG_6	0.16671	0.427344	0.30111	0.000577244	0.000465925	0.00217847	0.0182639	0.0045759	0.000622729	0.000457293	0.0776947
TCCGGGACAGCCATTA_6	0.132469	0.110707	0.0305559	0.287724	0.0172509	0.125748	0.0153066	0.0559402	0.00699903	0.172177	0.0451215
TCCGGGACAGGGAGAG_6	0.349833	0.098846	0.43646	0.0183185	0.00171507	0.00042377	0.00974705	0.000375798	0.00243631	0.00708014	0.0747648
TCCGGGACATCGGAAG_6	0.401848	0.0815611	0.000515926	0.321796	0.000141059	0.0324711	0.0527482	0.104402	0.000191832	0.00164977	0.00267547
TCCGGGAGTCTGTGCG_6	0.722322	0.0071974	0.106528	0.0141058	0.000257221	0.000976858	0.0809418	0.020416	0.00028174	0.00251096	0.0444619
TCCGTGTGTCACTGAT_6	0.0211833	0.0553256	0.000749865	0.000983918	0.116587	0.000700635	0.000700655	0.04134	0.760794	0.000439757	0.0011957
TCCGTGTGTTCCGCTT_6	0.215333	0.365982	0.00089352	0.13006	0.000276772	0.031626	0.0707441	0.184021	0.000362776	0.000196145	0.000503904
TCCTAATAGGCTATCT_6	0.104144	0.386031	0.187499	0.0192837	0.000236483	0.00651564	0.0318097	0.000249943	0.000295015	0.262496	0.00143853
TCCTAATGTCGACTGC_6	0.0880136	0.112019	0.00731349	0.749821	0.0110647	0.00244577	0.000336273	0.00085034	0.0243128	0.00174789	0.00207487
TCCTAATTCAGGAACG_6	0.502057	0.0406816	0.0101778	0.227468	0.00344439	0.00517934	0.0513983	0.0867693	0.000524151	0.0188255	0.0534752
TCCTAATTCAGGCGAA_6	0.412063	0.0979649	0.0800739	0.067067	0.000237558	0.000884701	0.210133	0.0821035	0.000210887	0.00113049	0.0481306
TCCTCCCAGAGTCAGC_6	0.00296677	0.000185357	0.00228823	0.00485079	0.331337	0.00029967	0.166563	0.444246	0.00525924	0.00404656	0.0379568
TCCTCCCTCTTCCACG_6	0.115856	0.148437	0.0162221	0.517967	0.00119993	0.100255	0.0252849	0.0477395	0.000330815	0.00133731	0.025371
TCCTCGAAGAACTCCT_6	0.718279	0.000216457	0.000577176	0.0417957	0.000256126	0.000160392	0.0467676	0.0897925	0.0385561	0.0222419	0.0413574
TCCTCTTAGGGAGGCA_6	0.0466794	0.110235	0.000439457	0.717159	0.0357862	0.0503504	0.000348306	0.0349415	0.00133953	0.000210319	0.0025114
TCCTCTTCAAGGGTCA_6	0.478967	0.0979502	0.00749149	0.206842	0.000455952	0.0040452	0.06461	0.0631898	0.00183413	0.0646313	0.00998234
TCCTCTTCATCAGTGT_6	0.119309	0.221839	0.061571	0.158482	0.000333358	0.00500595	0.115338	0.000286363	0.000860939	0.313731	0.00324285
TCCTCTTGTATGCTTG_6	0.354203	0.14107	0.286903	0.0936358	0.00130462	0.000192411	0.0579628	0.000156858	0.00139793	0.00170398	0.0614687
TCCTCTTTCGCCGAGT_6	0.706044	0.0653967	0.0362929	0.00106251	0.00041547	0.000354743	0.0629344	0.0636336	0.000746391	0.0332453	0.0298739
TCCTGCACAGGCTATT_6	0.000668798	0.000346312	0.00212641	0.00189841	0.567306	0.000171032	0.0153403	0.399979	0.00922669	0.00279831	0.00013875
TCCTGCAGTGTAAACA_6	0.105322	0.115132	0.000317699	0.587444	0.00368079	0.111527	0.00547432	0.037396	0.00492629	0.00159763	0.0271821
TCCTGCAGTTGCTCCT_6	0.336087	0.147231	0.167224	0.180843	0.000567271	0.000340392	0.131838	0.0325482	0.000564879	0.00260767	0.000148664
TCCTGCATCCGCGATG_6	0.0223916	0.164446	0.00522532	0.370806	0.000761851	0.240789	0.122261	0.0375533	0.00101387	0.00327858	0.0314732
TCCTGCATCGGCAGTC_6	0.0629064	0.105377	0.00915497	0.694512	0.0271808	0.0686916	0.000494897	0.0295887	0.00100202	0.000417938	0.000673818
TCCTTCTAGAGATCGC_6	0.179414	0.16691	0.000407472	0.46414	0.000226831	0.0826033	0.0342637	0.0506031	0.000215017	0.000339456	0.0208774
TCCTTCTAGTCCCAAT_6	0.525109	0.0313112	0.177011	0.0462956	0.000721638	0.00280767	0.129649	0.0273121	0.000277855	0.0480036	0.0115015
TCCTTCTAGTGATGGC_6	0.329116	0.110112	0.10626	0.28681	0.0013269	0.000493844	0.0888361	0.0242207	0.000303325	0.0519846	0.000536494
TCCTTCTCAACTAGAA_6	0.0211036	0.18262	0.000919925	0.442713	0.00073181	0.0318951	0.186842	0.00937664	0.00402824	0.118195	0.00157507
TCCTTCTGTGACACAG_6	0.0680573	0.246586	0.052995	0.382167	0.097396	0.101483	0.0143652	0.000217909	0.00195532	0.0127689	0.022008
TCCTTCTTCAGCATTG_6	0.00029541	0.00020876	0.0156606	0.0914085	0.419334	0.000286754	0.0244435	0.437204	0.00603918	0.000184547	0.0049344
TCCTTCTTCCCGAGGT_6	0.362467	0.0610527	0.224456	0.14057	0.000718571	0.000403009	0.155462	0.000580258	0.0145248	0.00187385	0.0378933
TCCTTCTTCGACCCAG_6	0.377677	0.113882	0.10667	0.205103	0.00128805	0.000378072	0.068392	0.059398	0.00639592	0.00486064	0.0559554
TCCTTTCAGGTGCTTT_6	0.475105	0.114235	0.314923	0.00116596	0.00053973	0.000537311	0.0715103	0.000253252	0.000904462	0.00129575	0.0195302
TCCTTTCCAAGTCCCG_6	0.0616528	0.232125	0.0597592	0.361809	0.000368565	0.135227	0.0243601	0.112928	0.00238778	0.00922773	0.000154781
TCCTTTCGTGAGCGAT_6	0.420539	0.321812	0.174674	0.00379391	0.000344009	0.0015248	0.0671186	0.0062318	0.000393233	0.000537768	0.00303138
TCGAACAAGCTGCGAA_6	0.0973117	0.164914	0.00676563	0.5667	0.0568447	0.0325131	0.000377766	0.0372123	0.0178992	0.0105632	0.00889846
TCGAACACATCCAACA_6	0.281509	0.430987	0.000138911	0.0013524	0.00554996	0.0114578	0.11421	0.133929	0.00138395	0.000267268	0.019214
TCGAACAGTCGAAACG_6	0.214889	0.081681	0.0356563	0.362074	0.0600244	0.00020415	0.0798776	0.000924502	0.004887	0.159407	0.000375348
TCGAACATCAAGAAAC_6	0.412797	0.532504	0.0322155	0.000452834	0.00214512	0.000227874	0.000148524	0.00285096	0.00774765	0.00204623	0.0068643
TCGAACATCACTTATC_6	0.00128875	0.230186	0.0048202	0.435929	0.0140879	0.282566	0.0102953	0.0131063	0.00729416	0.000265431	0.000161746
TCGAAGTAGGCACGAT_6	0.245438	0.0502718	0.548893	0.0106979	0.000334763	0.000198701	0.000364134	0.00325086	0.0977692	0.00245635	0.040326
TCGAAGTAGTCGGCAA_6	0.192016	0.15148	0.418637	0.00043712	0.000217414	0.000464651	0.000436213	0.000565971	0.000966605	0.234382	0.000398326
TCGAAGTCAAGTCCCG_6	0.315052	0.037786	0.608469	0.00145419	0.000477728	0.000378066	0.00593622	0.00221306	0.00061656	0.000560474	0.027056
TCGAAGTCACATACTG_6	0.0150584	0.000422593	0.00673256	0.000320375	0.76385	0.000256875	0.000820858	0.050248	0.0663838	0.000872086	0.0950339
TCGAAGTCAGAGGCAT_6	0.262981	0.110166	0.0630686	0.261449	0.000165979	0.0350005	0.0672255	0.136574	0.0001595	0.000134264	0.0630764
TCGAAGTCAGCGTATT_6	0.068514	0.260917	0.399268	0.000489041	0.000244957	0.000268687	0.0438625	0.000352321	0.000260476	0.20586	0.0199628
TCGAAGTGTTAAACAG_6	0.388433	0.116981	0.134593	0.123713	0.000366315	0.00105997	0.16941	0.0176283	0.00151244	0.0366449	0.00965847
TCGAAGTGTTGCTCGG_6	9.13156e-05	0.000112779	0.000168277	0.000771384	0.00150909	0.000258193	0.0383683	0.430442	0.52757	0.000124071	0.000585518
TCGACCTCAAAGCAAT_6	0.0618301	0.333515	0.000787054	0.115448	0.000695303	0.0670522	0.146834	0.000336459	0.0027892	0.265857	0.00485596
TCGACCTCACAAAGTA_6	0.0611846	0.0754556	0.00673404	0.676924	0.0203896	0.101419	0.000356354	0.0450042	0.00981651	0.000345727	0.00236963
TCGACCTGTATCAGGG_6	0.119411	0.160423	0.0058694	0.575356	0.000464195	0.0921316	0.0192312	0.0013472	0.001643	0.000213144	0.0239106
TCGACGGAGACTCTAC_6	0.146762	0.16175	0.023967	0.364679	0.000313323	0.00100689	0.213642	0.000249566	0.00303928	0.0159952	0.0685945
TCGACGGTCCATCAGA_6	0.0361732	0.511261	0.302191	0.00727908	0.000176321	0.0339795	0.0329478	0.00668429	0.000211385	0.000240222	0.0688568
TCGACGGTCGTAGTGT_6	0.348424	0.000283362	0.100496	0.000240633	0.268327	0.000209602	0.0250716	0.000819968	0.254258	0.000284724	0.00158536
TCGACGGTCTTAATCC_6	0.0678081	0.0664388	0.0037145	0.606734	0.00026206	0.104884	0.00854674	0.0420267	0.000165419	0.0764902	0.0229294
TCGATTTAGTCACAGG_6	0.365173	0.252998	0.0733287	0.0623309	0.000486057	0.00132214	0.11334	0.0817814	0.000351479	0.0483776	0.000511613
TCGATTTCAGCTTTGA_6	0.318765	0.115876	0.202576	0.0990189	0.00135416	0.000813044	0.111656	0.118376	0.000277596	0.000206961	0.031081
TCGATTTCATCGCTGG_6	0.398562	0.103193	0.0584864	0.231727	0.000663149	0.00443927	0.0668937	0.0655858	0.00033665	0.000181193	0.0699309
TCGATTTGTCTCTCTG_6	0.0066438	0.000861016	0.0033949	0.108642	0.647003	0.000571412	0.0197619	0.2121	0.000292302	0.000525467	0.000203766
TCGATTTGTTATTCCT_6	0.351923	0.225678	0.163214	0.0230198	0.00598283	0.0013211	0.154081	0.0114907	0.00158858	0.00416501	0.0575366
TCGATTTTCGAGTCCG_6	0.0757581	0.131257	0.000271885	0.397723	0.000216788	0.208875	0.01351	0.0661139	0.000178379	0.0739553	0.0321408
TCGATTTTCGGTGCAC_6	0.154502	0.162526	0.00023346	0.40822	0.000239468	0.0869197	0.0664348	0.111496	0.00795963	0.00020694	0.00126229
TCGCACTAGGCGCTCT_6	0.0112048	0.21243	0.00811595	0.327304	0.000553479	0.197236	0.14107	0.00076711	0.00397296	0.00271432	0.0946312
TCGCACTGTTGCTTGA_6	0.0139389	0.21131	0.000576339	0.555968	0.00131417	0.132544	0.0727281	0.000462968	0.00305573	0.00329409	0.00480773
TCGCACTTCACCGGTG_6	0.347094	0.0374235	0.0906355	0.340411	0.000243084	0.00155662	0.110462	0.0662463	0.00106657	0.000345563	0.00451563
TCGCAGGAGGGACCAT_6	0.357799	0.000563853	0.112133	0.00374562	0.212553	0.000231081	0.000518024	0.000379564	0.306882	0.00152709	0.00366832
TCGCAGGGTCCTCCAT_6	0.312071	0.25453	0.0149748	0.0538445	0.000264916	0.0267881	0.105812	0.135047	0.000221154	0.00174226	0.0947042
TCGCAGGGTTAGGACG_6	0.213533	0.232337	0.0654513	0.158182	0.00015781	0.0916004	0.0824535	0.14125	0.000134998	0.00113699	0.0137619
TCGCAGGTCATGGTAC_6	0.190709	0.0476861	0.437369	0.0703359	0.00417561	0.000847989	9.31322e-05	0.000125427	0.0984231	0.148352	0.00188328
TCGCTCACAATACGAA_6	0.337892	0.214534	0.0130636	0.147941	0.000295039	0.0105297	0.0350373	0.130027	0.00168622	0.00139539	0.107599
TCGCTCAGTCTTGCTC_6	0.12944	0.391946	0.0746261	0.0103431	0.00806447	0.00650382	0.197024	0.0343167	0.0115814	0.00429919	0.131856
TCGCTCATCGCCAACG_6	0.0494214	0.00142178	0.000716472	0.445653	0.350525	0.0251083	0.0244881	0.0849588	0.0139004	0.000374002	0.00343314
TCGCTTGCACTGCTTC_6	0.228319	0.00216996	0.551095	0.0214025	0.000395539	0.000122716	0.00935814	0.000361176	0.0953275	0.079282	0.0121661
TCGCTTGCAGCGTGAA_6	0.424905	0.000420577	0.212191	0.0374979	0.00181965	0.000306175	0.220222	0.0139957	0.00078835	0.0632651	0.0245874
TCGCTTGTCCCGAATA_6	0.265576	0.112118	0.0758628	0.414234	0.000410119	0.000589572	0.0866489	0.0185963	0.000468308	0.00329353	0.0222029
TCGCTTGTCTTAGCTT_6	0.0884789	0.217121	0.000301415	0.377517	0.000241895	0.151292	0.0204509	0.141407	0.000231842	0.000201799	0.00275693
TCGGATAAGAGAGTTT_6	0.0371215	0.0661789	0.000347402	0.461214	0.000998616	0.331049	0.0275464	0.0614141	0.00343064	0.000983703	0.00971554
TCGGATAAGGTATCTC_6	0.0021115	0.293285	0.000683156	0.380978	0.00351265	0.108472	0.032335	0.000719082	0.000470481	0.175799	0.0016345
TCGGATACATCTATCT_6	0.346626	0.0037624	0.113808	0.330909	0.0735072	0.000229215	0.0408407	0.000442626	0.0363938	0.00349678	0.0499838
TCGGATAGTATCGCGC_6	0.417684	0.0325578	0.136659	0.218336	0.000644705	0.000268016	0.0384603	0.00476182	0.136738	0.00242404	0.0114666
TCGGATATCTCATTGT_6	0.21049	0.369491	0.376059	0.000798231	0.000316733	0.00179246	0.00878489	0.00128184	0.000264832	0.00134388	0.0293758
TCGGGACAGAGTCGAC_6	0.0569308	0.288048	0.000480942	0.189388	0.000266855	0.0929128	0.162844	0.000178151	0.000250709	0.197097	0.0116037
TCGGGACTCAACCGAT_6	0.337424	0.170397	0.0745501	0.255069	0.00015452	0.0347668	0.037023	0.0854944	0.00016017	0.000205527	0.00475554
TCGGGACTCTATGTGG_6	0.220066	0.303238	0.0202053	0.122304	0.000238169	0.00909599	0.21074	0.112965	0.000246702	0.000170841	0.000729441
TCGGGCAGTGGTTCTA_6	0.191664	0.453977	0.000241749	0.0353021	0.000387273	0.0258987	0.0779813	0.2119	0.000298783	0.00136584	0.000983863
TCGGGCATCAACCCGG_6	0.191567	0.134401	0.13036	0.256605	0.00694549	0.00110426	0.133987	0.000326793	0.000510863	0.00692248	0.137269
TCGGGCATCCATGCAA_6	0.263573	0.0268305	0.0730189	0.471308	0.000245828	0.000533182	0.0720332	0.0593077	0.000185411	0.000472573	0.0324926
TCGGGCATCTCTGCCA_6	0.0371381	0.00128087	0.000629041	0.000455998	0.000884986	0.000300373	0.0142546	0.0556017	0.888804	0.000538758	0.000111129
TCGGGTGAGGGCAACT_6	0.159707	0.149528	0.0298774	0.467577	0.000359804	0.0235839	0.0420501	0.0100615	0.000685192	0.00200448	0.114566
TCGGGTGCACCGTGGT_6	0.423855	0.113516	0.226931	0.0694342	0.00048453	0.000312974	0.152176	0.000218496	0.000349237	0.00250114	0.010222
TCGGGTGCACTGGACC_6	0.491496	0.0185428	0.118388	0.192663	0.00233564	0.000148013	0.0481952	0.00167603	0.0629848	0.0633895	0.000181059
TCGGGTGGTCGTCAGC_6	0.162417	0.166565	0.329749	0.051276	0.000267302	0.000271278	0.0334949	0.00023246	0.000249851	0.250811	0.00466634
TCGGGTGTCCTCTCGA_6	0.0386214	0.215401	0.000623739	0.384793	0.000415942	0.21166	0.00822839	0.0844527	0.000244222	0.0270255	0.028535
TCGGTCTAGATCCGAG_6	0.124388	0.304079	0.487149	0.00226602	0.000308105	0.00102572	0.0182487	0.000684037	0.000537413	0.00023109	0.0610824
TCGGTCTAGCCATATC_6	0.0538584	0.114756	0.00684643	0.597833	0.000910387	0.0452506	0.000335429	0.0721147	0.00839513	0.000207972	0.0994923
TCGGTCTCACGGCTAC_6	0.243425	0.0126937	0.540549	0.103169	0.00078778	0.000521535	0.0171014	0.000204259	0.0292743	0.0217296	0.0305442
TCGGTCTGTATGTCAC_6	0.34928	0.466966	0.0139711	0.000844301	0.00551101	0.000553948	0.0340213	0.127197	0.00104461	0.000295175	0.000315927
TCGTAGACAATACCTG_6	0.364314	0.159529	0.071895	0.149314	0.00032229	0.00575287	0.078769	0.16226	0.000147107	0.000228885	0.00746691
TCGTAGACAGACCCGT_6	0.264541	0.20602	0.00654946	0.0480639	0.00892685	0.0628348	0.0828733	0.191058	0.00182272	0.000742766	0.126567
TCGTAGACAGAGGGTT_6	0.383493	0.168258	0.000152436	0.154954	0.00133278	0.014712	0.21781	0.00374176	0.00146362	0.0229397	0.0311425
TCGTAGACATACCGTA_6	0.404231	0.247479	0.0537278	0.0295444	0.000644932	0.00887708	0.202744	0.0352295	0.000271069	0.00138507	0.0158658
TCGTAGAGTTACGGAG_6	0.325715	0.497241	0.000590393	0.000376713	0.0110435	0.000334197	0.0506371	0.0908988	0.0218424	0.000659845	0.000661055
TCGTAGATCCTACGAA_6	0.43428	0.186128	0.0248465	0.101713	0.00020886	0.00075583	0.0908285	0.156156	0.000301782	0.000265836	0.0045156
TCGTAGATCTTCTAAC_6	0.260891	0.0436762	0.0128307	0.345315	0.013088	0.0255916	0.135222	0.0123626	0.00668533	0.012881	0.131457
TCGTCCACACAACCGC_6	0.427729	0.0696923	0.125681	0.134052	0.000876981	0.000472041	0.0826263	0.0103416	0.0389435	0.0442025	0.0653831
TCGTCCACATAACTCG_6	0.361888	0.000911678	0.513495	0.00910474	0.00155728	0.000341042	0.00275272	0.000784294	0.00157273	0.0992702	0.00832242
TCGTCCACATGACAGG_6	0.00617043	0.00193876	0.00833969	0.0866304	0.41717	0.137063	0.0782608	0.252695	0.0111523	0.00024309	0.000337422
TCGTCCATCCGGACTG_6	0.0673935	0.211998	0.401608	0.0863426	0.000406303	0.000224056	0.0625663	0.000999123	0.000824412	0.16573	0.00190853
TCGTGCTCACATATCG_6	0.508521	0.171549	0.000254018	0.0329784	0.000479397	0.00328597	0.115135	0.157472	0.000309748	0.00158076	0.00843451
TCGTGCTCACCGAATT_6	0.273181	0.129372	0.360978	0.00389575	0.000181069	0.00131538	0.0570756	0.000320972	0.000158539	0.152663	0.0208587
TCGTGCTGTAGCGAGT_6	0.753969	0.0651244	0.0610905	0.0138892	0.00154525	0.000907077	0.0641514	0.0241133	0.000648203	0.000916169	0.0136453
TCGTGCTGTGGATCAG_6	0.452725	0.0172786	0.168092	0.18592	0.000172943	0.000378762	0.104281	0.065556	0.000155238	0.000258377	0.00518227
TCGTGCTTCAAGATAG_6	0.511678	0.0710729	0.0793762	0.051132	0.000727648	0.000695809	0.106144	0.039643	0.00190839	0.0989765	0.0386462
TCGTGGGGTTGCTGAT_6	0.342064	0.299407	0.000178998	0.134889	0.000559745	0.00153345	0.0279653	0.186146	0.000299025	0.00371053	0.00324749
TCTAACTAGCGTCTCG_6	0.038213	0.530974	0.000510893	0.0357302	0.0124817	0.00328481	0.183653	0.0485414	0.023108	0.00466822	0.118834
TCTAACTCAGCCGGTT_6	0.517369	0.120237	0.139498	0.00121199	0.000305109	0.00241253	0.000208766	0.00101989	0.000760637	0.216452	0.000525041
TCTAACTGTGGCTAGA_6	0.00108434	0.24497	0.000192796	0.00618743	0.000472448	0.156475	0.0631058	0.472567	0.0541411	0.000339958	0.000463303
TCTAACTGTGTTGAGG_6	0.247528	0.388192	0.000285171	0.00541061	0.000854258	0.010164	0.0713788	0.15041	0.00308999	0.000803051	0.121884
TCTACATAGTCAGAGC_6	0.00562351	0.398941	0.000152782	0.175776	0.000346464	0.113929	0.0581042	0.0017128	0.000363559	0.244686	0.000364637
TCTACATCAACGATCT_6	0.216448	0.129578	0.0559271	0.422967	0.0113338	0.00269659	0.00129833	0.0722944	0.00988221	0.077162	0.000413406
TCTACATGTCTGTGAT_6	0.306327	0.0010502	0.477589	0.0459038	0.000493673	0.000597729	0.000157831	0.000201876	0.107656	0.0592596	0.000762441
TCTACATTCAGTCATG_6	0.125568	0.122058	0.129208	0.213923	0.000493846	0.00121202	0.14241	0.000223041	0.00456947	0.258444	0.00189113
TCTACCGAGACTGTTC_6	0.104455	0.330946	0.00123661	0.0916016	0.00206557	0.051473	0.179045	0.124638	0.00445455	0.00047376	0.109612
TCTACCGAGAGGGTAA_6	0.278734	0.166296	0.403151	0.000501433	0.000502176	0.000519996	0.000194654	0.00200617	0.000414104	0.122925	0.0247546
TCTACCGAGCACTCGC_6	0.109085	0.370743	0.000287974	0.259856	0.000493396	0.027153	0.112878	0.107995	0.0076659	0.00371256	0.000130279
TCTACCGAGCCTTTGA_6	0.147893	0.146873	0.000322117	0.350089	0.000196473	0.133532	0.014435	0.183184	0.000171219	0.00453665	0.0187681
TCTACCGCAAGACGGT_6	0.221344	0.00270665	0.0403019	0.489247	0.0275792	0.008635	0.0821213	0.0401502	0.00120706	0.0096311	0.0770764
TCTACCGCAGTTAGAA_6	0.610154	0.229298	0.000349116	0.00026209	0.00122964	0.000258843	0.0287254	0.0824447	0.000637856	0.000618759	0.046021
TCTACCGGTGGAACCA_6	0.145084	0.01518	0.0467907	0.151925	0.00124292	0.450264	0.133063	0.00239017	0.000133782	0.0138689	0.0400564
TCTACCGTCCCGGTAG_6	0.144775	0.084231	0.0587696	0.556112	0.0463192	0.0366411	0.0500809	0.00732055	0.000529871	0.0147338	0.00048615
TCTACCGTCTGTGCGG_6	0.198223	0.336542	0.10085	0.0810419	0.000330531	0.00067688	0.114148	0.000325603	0.000769917	0.163818	0.0032752
TCTATACAGAGCAGAA_6	0.397297	0.0157932	0.0602199	0.000622281	0.227942	0.000170786	8.13506e-05	0.000188407	0.295988	0.00155908	0.000137131
TCTATACCATATGAAG_6	0.0898547	0.138782	0.0218412	0.489485	0.021953	0.146831	0.070333	0.00186084	0.000497509	0.00971171	0.00884994
TCTATACCATCGTTCC_6	0.286936	0.225914	0.0754292	0.195208	0.000160358	0.00108966	0.0917689	0.109898	0.000175262	0.013107	0.000313298
TCTATCATCAACTTTC_6	0.295925	0.123729	0.121596	0.259543	0.00030486	0.00422965	0.10406	0.0798474	0.00021944	0.00816651	0.00237904
TCTATCATCCTAACAG_6	0.078885	0.440863	0.301733	0.0926836	0.000331001	0.00326902	0.0666578	0.0116885	0.00186566	0.000439401	0.00158431
TCTCACGCAATTCGTG_6	0.0640791	0.182929	0.00212534	0.666424	0.000923052	0.0242994	0.000202847	0.0296686	0.00326973	0.0253694	0.000709168
TCTCACGCACAAACGG_6	0.18102	0.295365	0.0683568	0.0616194	0.000343804	0.0641255	0.0910117	0.174038	0.000330747	0.00197224	0.0618166
TCTCACGGTCTACAAC_6	0.0168183	0.035921	0.0136116	0.229756	0.00359506	0.00416265	0.0659177	0.0925697	0.519066	0.000940797	0.0176407
TCTCACGTCGGAAGGT_6	0.236562	0.211522	0.259947	0.00870835	0.000194273	0.000401549	0.0402046	0.000325168	0.000193604	0.241792	0.000148913
TCTCAGCCAGCTTCGG_6	0.0371719	0.198046	0.000145178	0.470846	0.000248753	0.1106	0.00224477	0.0959766	0.000279192	0.0827777	0.00166461
TCTCAGCGTACCGCGT_6	0.536668	0.00921528	0.426	0.000951446	0.00135777	0.00182481	0.000613077	0.000895595	0.00139859	0.0183042	0.00277098
TCTCCGAAGATTAGAC_6	0.0383785	0.11776	0.000229624	0.62175	0.00140507	0.0522077	0.00667317	0.0356752	0.000777814	0.112627	0.0125157
TCTCCGACATGTTTGG_6	0.0911385	0.000271317	0.000455828	0.0210055	0.459228	0.000179623	0.142544	0.177411	0.0129726	0.00224916	0.0925445
TCTCCGATCCGTCACT_6	0.10048	0.122768	0.280032	0.213873	0.028794	0.000144855	0.0620291	0.000137205	0.059678	0.120194	0.0118692
TCTCTGGCAGGGTCTC_6	0.455716	0.1319	0.199213	0.0116513	0.000902336	0.000189181	0.013543	0.000343946	0.00466456	0.180593	0.00128402
TCTGCCAAGTGTGTTC_6	0.301983	0.187111	0.37341	0.000890487	0.000162974	0.00051285	0.101307	0.000949856	0.000151609	0.000203211	0.0333173
TCTGCCAGTACCGGCT_6	0.315421	0.000389334	0.0990477	0.000381767	0.265083	0.000219602	0.00041539	0.00496634	0.313192	0.000286736	0.00059685
TCTGCCATCTTCGATT_6	0.0145804	0.283835	0.0362631	0.333127	0.00214912	0.113701	0.142407	0.000297022	0.0168466	0.0506272	0.00616682
TCTGGCTGTCAACCTA_6	0.364691	0.558706	0.00674465	0.00135239	0.00581301	0.0017267	0.000324551	0.00146477	0.0177213	0.000368425	0.0410873
TCTGGCTGTCTACGTA_6	0.349308	0.357098	0.0514263	0.0279368	0.000301159	0.000839645	0.0937083	0.11673	0.000202222	0.00132056	0.001128
TCTGGCTGTCTCCTGT_6	0.284505	0.00112962	0.4244	0.00027315	0.000282204	0.00126863	0.000959306	0.00206943	0.000727954	0.28024	0.00414443
TCTGGCTGTTCAAGTC_6	0.070855	0.0792565	0.286085	0.205788	0.0241015	0.000135371	0.000328208	0.000117504	0.129665	0.201843	0.00182569
TCTGGCTGTTCCAAAC_6	0.244715	0.00036369	0.18952	0.37043	0.00142888	0.000398802	0.0746097	0.0484161	0.000260534	0.0389583	0.0308985
TCTGGCTTCATTACCT_6	0.401852	0.00549468	0.2218	0.0460913	0.000869499	0.00115842	0.187898	0.0110619	0.000390357	0.120826	0.00255715
TCTGTCGAGAGCATTA_6	0.261829	0.138383	0.0920194	0.273996	0.000204628	0.00391976	0.0741279	0.0411313	0.000190805	0.000649925	0.113548
TCTGTCGAGGGCAATC_6	0.344728	0.434887	0.000107578	0.0003584	0.00183502	0.000615062	0.0197249	0.0981849	0.0962866	0.000263681	0.00300851
TCTTGCGAGGTGCAGT_6	0.408702	0.0308202	0.145744	0.131937	0.000849139	0.000736136	0.162356	0.000203212	0.00351823	0.0104196	0.104715
TCTTGCGTCCTGTTAT_6	0.207333	0.38143	0.000267292	0.0105378	0.00137406	0.0145389	0.102064	0.193199	0.0021796	0.00278142	0.0842948
TCTTGCGTCTCCGAAA_6	0.170503	0.0937797	0.592435	0.0356061	0.0012853	0.000908345	0.0566231	0.000309808	0.000392533	0.0469152	0.0012419
TCTTTGACACAGTGAG_6	0.308047	0.000824591	0.0404393	0.000289164	0.288285	0.000137245	0.00505699	0.00425696	0.346204	0.000722351	0.00573702
TCTTTGACATGATGCT_6	0.0835763	0.204221	0.257019	0.245117	0.0973055	0.000467893	0.000391254	7.96599e-05	0.00104641	0.0686609	0.0421157
TCTTTGACATTAGGAA_6	0.00857824	0.242901	0.00106122	0.361779	0.00687419	0.33913	0.0015225	0.0241923	0.00166146	0.00142566	0.0108748
TCTTTGATCTCCGAGG_6	0.369283	0.000414005	0.0813483	0.20723	0.122118	0.000164237	0.0116557	0.0871452	0.0372929	0.00333531	0.0800125
TGAATCGCAAAGCTCT_6	0.273725	0.13346	0.00434243	0.319426	0.000312924	0.0165494	0.0514572	0.10799	0.00117349	0.0859997	0.00556366
TGAATCGCAACTCCAA_6	0.236789	0.0909943	0.0849944	0.143427	0.00504094	0.00287027	0.1696	0.000308638	0.0138462	0.243283	0.00884722
TGAATCGCATAGTCAC_6	0.0587736	0.0177443	0.00452685	0.00328461	0.0336779	0.000576091	0.0670863	0.18105	0.632412	0.000417942	0.00045112
TGAATCGTCCGGACTG_6	0.178264	0.199525	0.0904072	0.236543	0.00257651	0.012315	0.175488	0.00207135	0.000410132	0.000222298	0.102177
TGAATGCAGCGCTGAA_6	0.328036	0.0385539	0.243713	0.0725729	0.00308126	0.000461568	0.138587	0.021587	0.0143614	0.13852	0.000526205
TGAATGCAGGGAGTTC_6	0.00162893	0.0956002	0.00019029	0.329639	0.000237094	0.429507	0.00072795	0.111105	0.000302482	0.0248304	0.00623196
TGAATGCCAGATTAAG_6	0.351611	0.236021	0.104854	0.00260258	0.000225268	0.000653289	0.000577689	0.00115567	0.000232048	0.301108	0.000959358
TGAATGCCATTGGCAT_6	0.138343	0.167472	0.173306	0.302304	0.00326474	0.000824102	0.149154	0.000460655	0.00761009	0.00963062	0.0476315
TGAATGCGTCAACGCC_6	0.0530758	0.1219	0.000205964	0.528589	0.000381603	0.131374	0.0182172	0.0357684	0.000319513	0.108957	0.00121154
TGAATGCGTGATACAA_6	0.118699	0.219019	0.000563453	0.375716	0.000233884	0.15656	0.0636183	0.0592911	0.000153085	0.00430889	0.00183697
TGAATGCGTTGACTGT_6	0.0696543	0.145762	0.00116594	0.493757	0.00314273	0.140153	0.000306475	0.116241	0.0200461	0.000199004	0.00957309
TGAATGCGTTTGCCGG_6	0.0451495	0.151257	0.176216	0.261222	0.0808422	0.000510829	0.00042449	0.000113184	0.0201664	0.221843	0.0422551
TGAATGCTCACGACTA_6	0.114978	0.0635077	0.000141398	0.138939	0.000349146	0.000365453	0.00721277	0.290629	0.285549	0.00223099	0.0960979
TGACAGTCAGTTTGGT_6	0.191031	0.30659	0.0593093	0.0929194	0.000252166	0.0112769	0.211725	0.122653	0.000193016	0.000389215	0.00366044
TGACAGTCATAAGATG_6	0.25646	0.183061	0.472293	0.0105745	0.000270008	0.00382106	0.0286098	0.00239235	0.000944722	0.0354522	0.00612144
TGACAGTGTAGTCGGA_6	0.139587	0.205388	0.000223739	0.335562	0.000449741	0.0704012	0.13551	0.0930181	0.00206621	0.000813563	0.0169811
TGACAGTGTGTACGCC_6	0.0252603	0.00112379	0.00349113	0.0483255	0.539513	0.000211916	0.00478088	0.374622	0.00218546	0.000301552	0.000184539
TGACAGTGTGTATACC_6	0.398122	0.119938	0.119931	0.197862	0.000741138	0.00804491	0.0930812	0.0601358	0.000669377	0.00116614	0.000308884
TGACAGTTCTCGTGAA_6	0.0351341	0.194663	0.000463196	0.490468	0.000728125	0.237042	0.0202261	0.014027	0.00147151	0.000167236	0.00561026
TGACCCTAGCCTCATA_6	0.254867	0.00023011	0.556684	0.0231868	0.000538902	0.000128466	0.000208987	0.000133809	0.109193	0.0429369	0.0118927
TGACCCTCATAAGCAA_6	0.314472	0.165976	0.386996	0.00771619	0.00152024	0.00114411	0.117416	0.000708996	0.00104459	0.000352867	0.00265273
TGACCCTGTACTAGCT_6	0.33229	0.575642	0.00132884	0.000994711	0.00849086	0.0506285	0.000156446	0.0141366	0.0128967	0.000380353	0.00305448
TGACCCTGTATTTCGG_6	0.32994	0.283291	0.0434213	0.104833	0.00122478	0.00196877	0.0724865	0.156007	0.000384608	0.000278381	0.00616456
TGACCCTTCACTACGA_6	0.0108933	0.000340907	0.000366405	0.000298163	0.750357	0.000273726	0.0151621	0.20737	0.012251	0.00222169	0.000465179
TGACGCGAGAATTCAG_6	0.172637	0.257676	0.277837	0.006312	0.00149219	0.00166649	0.00301254	0.000267898	0.000188701	0.278642	0.000269404
TGACGCGGTGTGCTTA_6	0.634053	0.0613677	0.0361692	0.0525064	0.000379575	0.000496391	0.0894381	0.0659116	0.000242546	0.000805691	0.0586301
TGACTCCCAAGTGGCA_6	0.0442055	0.170185	0.00242422	0.656901	0.00563129	0.0958324	0.000238952	0.000300155	0.0046939	0.0193624	0.000225095
TGACTCCCATCGGAGA_6	0.0438201	0.000865805	0.000349883	0.0993847	0.450325	0.000278738	0.00322842	0.378668	0.022432	0.00053403	0.000113093
TGACTCCGTCACTCTC_6	0.163183	0.0491099	0.00819718	0.501724	0.0870721	0.0474592	0.109623	0.00776016	0.00406758	0.00782223	0.0139818
TGACTCCGTCCCTCAT_6	0.265722	0.123663	0.43853	0.0292891	0.00127721	0.00273606	0.0250012	0.000236162	0.00827195	0.0936103	0.0116626
TGACTCCGTGAGGATC_6	0.162152	0.513392	0.000315832	0.0109713	0.000289613	0.0387062	0.055781	0.209709	0.000268222	0.000226116	0.00818972
TGAGACTAGTGTTCAC_6	0.0414158	0.310654	0.000334946	0.348462	0.000382724	0.120672	0.09537	0.0693135	0.000212016	0.0121523	0.00102984
TGAGACTCAGAGGGTT_6	0.478338	0.145611	0.121731	0.0562306	0.000328125	0.000459797	0.166867	0.0252899	0.00062898	0.000910618	0.00360397
TGAGACTCAGGACTTT_6	0.00155892	0.0634593	0.0148405	0.347895	0.00443841	0.480855	0.000625501	0.0749677	0.000417639	0.000970039	0.00997272
TGAGACTGTCGCGTCA_6	0.000137024	0.000133335	0.000170162	0.0674476	0.000439775	0.00104642	0.103431	0.388938	0.4355	0.000161769	0.00259445
TGAGACTTCATTTACC_6	0.378174	0.0944604	0.471033	0.0126589	0.00020604	0.00916027	0.0212685	0.000712159	0.000192282	0.00222141	0.00991303
TGAGCATAGCTTCGTA_6	0.693664	0.00337977	0.0631637	0.00734822	0.000378786	0.00020393	0.0163099	0.0210915	0.128016	0.0542111	0.012233
TGAGCATGTATGGTTC_6	0.179686	0.309694	0.000101424	0.00563355	0.000427999	0.054025	0.0260372	0.320635	0.000876008	0.000919125	0.101964
TGAGCATTCAGGCGAA_6	0.325045	0.0956544	0.175129	0.0607254	0.000308831	0.00469833	0.257688	0.00921708	0.00102452	0.0475512	0.0229581
TGAGCGCAGTAAGACT_6	0.313286	0.166828	0.0977512	0.149648	0.000182229	0.00133305	0.106828	0.109831	0.000170184	0.000245951	0.0538959
TGAGCGCCATTGGATC_6	0.316444	0.50133	0.00572593	0.000454999	0.00244679	0.000222165	0.0293495	0.0970129	0.0030369	0.000457799	0.0435186
TGAGCGCTCTACGGGC_6	0.501117	0.121935	0.152214	0.0234646	0.00141506	0.000626185	0.151853	0.0112697	0.00219611	0.00101957	0.0328898
TGAGCGCTCTTCGGAA_6	0.0501344	0.322807	0.00948158	0.34545	0.0033772	0.0576411	0.16672	0.0002295	0.000770242	0.0282381	0.0151508
TGAGGAGAGATGATTG_6	0.0947783	0.131052	0.000735295	0.555333	0.0125653	0.0926595	0.0741907	0.0069759	0.0132447	0.000268294	0.0181972
TGAGGAGAGTCACACT_6	0.424611	0.0969326	0.246461	0.0882578	0.000273579	0.000715028	0.126245	0.00908317	0.000235517	0.00181722	0.00536808
TGAGGAGCAGATTTCG_6	0.277998	0.230207	0.288768	0.00186249	0.00018511	0.000916106	0.039853	0.000425749	0.000218486	0.15858	0.00098489
TGAGGAGCATTGACCA_6	0.213891	0.000205957	0.176876	0.172062	0.00690917	0.274364	0.0123094	0.069779	0.000380261	0.00133986	0.0718833
TGAGGAGGTATCGTGT_6	0.0246939	0.204216	0.000326275	0.347498	0.000519739	0.234502	0.00226936	0.0657629	0.0025521	0.00338606	0.114273
TGAGGGAAGTTAGTGA_6	0.429644	0.185219	0.0171167	0.0927157	0.000660715	0.00759797	0.0714905	0.139111	0.000169278	0.0539149	0.00235986
TGAGGGACAGACACAG_6	0.0331257	0.000247588	0.0069101	0.000503805	0.503082	0.000211911	0.0266644	0.282567	0.0327951	0.00550471	0.108388
TGAGGGACATATGGCT_6	0.000381646	0.0849467	0.312736	0.168931	0.0629119	0.00582685	0.00012029	0.000214487	0.00116205	0.309049	0.0537198
TGAGGGAGTGGTCCGT_6	0.256177	0.0388712	0.075154	0.394816	0.000333479	0.000901901	0.0989608	0.0286626	0.000329052	0.000300582	0.105494
TGAGGTTGTACCGGAA_6	0.232646	0.113925	0.551534	0.0015264	0.000233447	0.000417616	0.00148332	0.00157475	0.000488184	0.0213738	0.0747981
TGAGGTTGTTAAGAAC_6	0.00504796	0.000252694	0.00196024	0.000501344	0.812385	0.000327531	0.0155547	0.0929634	0.0699355	0.000289106	0.00078288
TGAGTCAAGAGGGTAA_6	0.261987	0.14752	0.0578704	0.258911	0.00084282	0.0233837	0.115208	0.0494537	0.000272764	0.0829494	0.00160123
TGAGTCACAAGAGATT_6	0.016161	0.000715085	0.0641804	0.490606	0.047782	0.00231103	0.108734	0.0260588	0.00175411	0.231349	0.0103476
TGAGTCACACATACTG_6	0.113896	0.00499118	0.00224977	0.000567169	0.809565	0.000214159	0.0174375	0.0289009	0.0132382	0.000382632	0.00855717
TGAGTCAGTCCCGTGA_6	0.214714	0.0669627	0.182375	0.339975	0.00256597	0.000983544	0.159898	0.000868226	0.00493906	0.0145566	0.012162
TGATCAGAGGATATAC_6	0.0664567	0.343895	0.000115988	0.128028	0.000429009	0.0993943	0.0285343	0.30721	0.00172157	0.000821592	0.023393
TGATCAGAGTGACCTT_6	0.182776	0.114217	0.0159884	0.345266	0.000234032	0.0465392	0.117354	0.0558171	0.000158615	0.10175	0.0198997
TGATCAGCAATAGGGC_6	0.000185984	0.548723	0.00304837	0.000616411	0.0036167	0.117523	0.0475418	0.248004	0.0218104	0.000944115	0.00798574
TGATCAGCAGACCATT_6	0.0350174	0.262723	0.000169107	0.365665	0.0041037	0.309041	0.000336598	0.0154604	0.00070122	0.00153442	0.005248
TGATCAGGTCACTAGT_6	0.463016	0.00839293	0.037991	0.318518	0.000419395	0.00068117	0.042532	0.0489517	0.000873373	0.0587609	0.0198639
TGATCAGGTTAAAGTG_6	0.0348808	0.103872	0.000690513	0.598027	0.000925044	0.0185411	0.00069035	0.07624	0.0582652	0.107751	0.000117113
TGATCAGTCTACCAGA_6	0.0332097	0.252671	0.000275143	0.390551	0.000469907	0.100251	0.0909763	0.0234197	0.000330243	0.000819104	0.107027
TGATCAGTCTGGGCCA_6	0.589095	0.134787	0.0540826	0.00074525	0.0036578	0.000260944	0.169371	0.0260514	0.000516202	0.000730935	0.020702
TGATGCAGTACGTGAG_6	0.188771	0.130164	0.00387899	0.309534	0.000132341	0.106222	0.0460291	0.128746	0.000155728	0.000302036	0.0860647
TGATGCATCCTCTCTT_6	0.0228736	0.428214	0.00030188	0.183773	0.00648488	0.00906147	6.51184e-05	0.000129759	0.00539123	0.343393	0.000311564
TGATGCATCCTTCAGC_6	0.000360153	0.236984	0.000203631	0.191692	0.00711508	0.125099	0.16617	0.00121101	0.0146986	0.248249	0.00821781
TGATGCATCTAGCATG_6	0.261258	0.0891251	0.137318	0.17075	0.00232821	0.00333968	0.129605	0.0775295	0.000645625	0.00270851	0.125391
TGATGCATCTTAGCAG_6	0.474789	0.127999	0.112118	0.039241	0.00174511	0.00464285	0.21187	0.00129658	0.0111209	0.0123041	0.0028732
TGATGGTCACGGTGTC_6	0.202246	0.220799	0.0581688	0.311261	0.0029798	0.00719265	0.171543	0.000392421	0.000534678	0.00114051	0.0237416
TGATGGTCAGAAGCTG_6	0.179477	0.00130565	0.210378	0.395087	0.038981	0.000304517	0.0895753	0.000861025	0.000236537	0.0366361	0.0471579
TGATGGTGTAAGACCG_6	0.0873922	0.217026	0.0016096	0.417292	0.00370251	0.154546	0.0727174	0.0295823	0.000611434	0.0142262	0.00129421
TGATGGTGTGAGATTA_6	0.244875	0.330467	0.000406265	0.0834788	0.000296949	0.00795044	0.000167677	0.000500811	0.00330882	0.328406	0.000143232
TGATGGTGTTTGGAGG_6	0.369076	0.111566	0.0723557	0.324828	0.000407816	0.000598696	0.061236	0.0580873	0.00092529	0.000610606	0.000308728
TGATTCTAGTTCTACG_6	0.105481	0.629567	0.143655	0.000349856	0.0064834	0.000629352	0.041071	0.0504876	0.0189161	0.00102816	0.00233246
TGATTCTTCCGATTAG_6	0.131758	0.111108	0.013219	0.392688	0.00036716	0.183684	0.0222588	0.0550173	0.000380042	0.069404	0.0201166
TGATTCTTCTGAATCG_6	0.436036	0.162589	0.0663237	0.00906213	0.000334758	0.00116912	0.101226	0.133832	0.000416281	0.000362813	0.0886486
TGATTCTTCTGCAGCG_6	0.232347	0.109452	0.0262849	0.367089	0.000178716	0.0662655	0.0729117	0.0670748	0.000222969	0.000164748	0.0580084
TGATTCTTCTGTGTGA_6	0.358111	0.00128797	0.403627	0.0697009	0.000398392	0.000222384	0.00152568	0.000465486	0.114356	0.0423434	0.00796197
TGATTTCTCGTTAGTG_6	0.418697	0.0410674	0.353666	0.00354732	0.00163725	0.000928995	0.00032772	0.00058534	0.0222847	0.141874	0.0153843
TGCACGGCAACACACT_6	0.000345169	0.174954	0.000224496	0.540103	0.00843289	0.161413	0.0585278	0.0426041	0.0104132	0.00272034	0.000263019
TGCACGGGTAATCAGA_6	0.0307419	0.290522	0.00107248	0.338526	0.0162184	0.317687	0.000327155	0.000264226	0.000570749	0.00131082	0.00275889
TGCACGGGTGCTGCAC_6	0.154004	0.252538	0.350527	0.00107737	0.000144637	0.00320826	0.0209587	0.0066721	0.000170529	0.210542	0.000158316
TGCACGGGTTCGTTCC_6	0.447633	0.219009	0.0911248	0.0207334	0.000647326	0.0042592	0.117392	0.027825	0.000207685	0.0707939	0.000374456
TGCAGATAGCTGAAAT_6	0.0395344	0.115494	0.000573555	0.630197	0.000345401	0.13561	0.00854488	0.0212225	0.000308461	0.0479074	0.000261378
TGCAGATAGGCTTCCG_6	0.170029	0.000259839	0.0291744	0.000223726	0.408844	0.000126383	0.0424262	0.111604	0.236181	0.000193202	0.000938383
TGCAGATGTCTCTCTG_6	0.379235	0.00599008	0.162766	0.116328	0.00131204	0.0605431	0.0755776	0.116323	0.000253776	0.0012681	0.0804039
TGCAGATGTTTGACAC_6	0.285381	0.0953215	0.162909	0.29405	0.0942882	0.00745276	0.00397137	0.000161434	0.00212772	0.0491074	0.00522985
TGCAGATTCATTGCTT_6	0.577753	0.117676	0.110412	0.0111001	0.000247693	0.0040562	0.0310037	0.113807	0.000257413	0.00095485	0.0327325
TGCAGGCAGACGCCAA_6	0.126421	0.000415904	0.0604007	0.472168	0.0267269	0.000863417	0.0141772	0.0977401	0.0772062	0.123749	0.000131696
TGCAGGCAGGCACCAA_6	0.0799879	0.527564	0.300158	0.0013547	0.000194309	0.00978177	0.0467446	0.0115374	0.00164198	0.00279579	0.0182388
TGCAGGCAGTCCCTAA_6	0.335985	0.469738	0.0288408	0.000454818	0.0219232	0.000228921	0.0379911	0.0624859	0.00437607	0.00192208	0.0360544
TGCAGGCGTACTGCCG_6	0.233075	0.236075	0.0499217	0.162391	0.000672974	0.0259727	0.127969	0.137707	0.000221955	0.000285121	0.0257088
TGCAGGCGTCGGTGAA_6	0.488811	0.0529665	0.032156	0.272785	0.000458509	0.000542153	0.107303	0.0312341	0.000276608	0.00078073	0.0126855
TGCAGTAAGCGAAACC_6	0.498561	0.0107032	0.172295	0.000303948	0.165292	0.000559602	0.0084727	0.000180344	0.115432	0.0212483	0.00695168
TGCAGTACATCTCATT_6	0.126932	0.41362	0.00155923	0.040164	0.000471709	0.06359	0.0333335	0.000725498	0.00444424	0.313699	0.00146059
TGCAGTAGTAGCTGAG_6	0.130258	0.0550943	0.000347895	0.42061	0.000263817	0.100848	0.204758	0.071067	0.00170573	0.00143027	0.0136175
TGCAGTAGTCGACTTA_6	0.0630765	0.0654552	0.0131092	0.576901	0.000560282	0.114747	0.0665526	0.00995768	0.00508471	0.00206722	0.0824892
TGCAGTATCAAAGACA_6	0.170474	0.287726	0.000518889	0.213696	0.000351334	0.0236682	0.0968551	0.0662189	0.000982723	0.139366	0.00014162
TGCATCCAGAGCCTGA_6	0.0654084	0.191091	0.000313401	0.546453	0.000632825	0.139936	0.000151623	0.0274667	0.00685427	0.00155743	0.0201349
TGCATCCAGGTCCCGT_6	0.0944483	0.103213	0.143159	0.483125	0.102943	0.0265047	0.000809881	0.03615	0.000295767	0.00520137	0.00415034
TGCATCCCAAAGTATG_6	0.350471	0.409651	0.000380677	0.00400896	0.00175631	0.00200799	0.0289269	0.198065	0.00157638	0.00101983	0.00213602
TGCATCCCACCAGTAT_6	0.132682	0.000222716	0.0334858	0.372272	0.183397	0.000284222	0.052015	0.190347	0.00323063	0.00899002	0.0230731
TGCATCCCACCGTCTT_6	0.326596	0.0455537	0.203002	0.23469	0.000319179	0.000395147	0.10688	0.0796692	0.000209832	0.000215646	0.00246937
TGCATCCGTAGCTAAA_6	0.554657	0.287475	0.14901	0.00108964	0.00272719	0.000649607	0.000216613	0.00229929	0.000276002	0.00147348	0.000127242
TGCATCCGTCACTAGT_6	0.285022	0.409626	0.000163136	0.116569	0.00557702	0.0232751	0.0118189	0.134547	0.00896339	0.000184456	0.00425394
TGCATCCTCAAGGCTT_6	0.269777	0.43066	0.000156901	0.0274444	0.000256825	0.0500663	0.0586243	0.152899	0.000432983	0.000698005	0.00898363
TGCATGAAGCACTCTA_6	0.228434	0.0275636	0.138535	0.216332	0.000938469	0.202339	0.0233586	0.0873598	0.00364708	0.0055392	0.0659528
TGCATGAAGTAGAATC_6	0.0441145	0.137078	0.000323265	0.601627	0.000485186	0.178102	0.00503132	0.014276	0.00132183	0.00325047	0.0143911
TGCATGACAACAAGAT_6	0.269792	0.193898	0.0510881	0.183925	0.000185321	0.0455329	0.0979419	0.148726	0.00018054	0.000256896	0.00847334
TGCATGACAATGCAAA_6	0.310776	0.180032	0.469222	0.0199959	0.0002938	0.000428024	0.00799701	0.00026431	0.000318645	0.0039897	0.00668295
TGCATGACATCTTAGG_6	0.284818	0.0986458	0.536904	0.00746482	0.000175198	0.000343112	0.0373255	0.000371532	0.000155445	0.00027804	0.0335185
TGCATGAGTGGGTATG_6	0.333682	0.223421	0.133206	0.0731678	0.000152457	0.0366279	0.164677	0.0015482	0.00018539	0.000292964	0.0330398
TGCATGAGTGTGCCTG_6	0.254884	0.288268	0.00234867	0.193363	0.000412952	0.0139898	0.0715796	0.171224	0.000192715	0.000175924	0.0035612
TGCATGATCCTACGGG_6	0.457636	0.181783	0.178213	0.00432502	0.000296896	0.000897351	0.113179	0.0388777	0.000281135	0.0234175	0.00109308
TGCCGAGCAAACACGG_6	0.207736	0.538994	0.000520063	0.0190484	0.000959921	0.000635007	0.0601675	0.155847	0.00173051	0.000357807	0.0140049
TGCCGAGTCCAACTGA_6	0.00160137	0.000246601	0.00191407	0.000600433	0.687737	0.00097925	0.0186765	0.233079	0.0533499	0.00164738	0.000168557
TGCCGAGTCCGAAATC_6	0.381303	0.0899437	0.151124	0.182823	0.000203246	0.000974084	0.133175	0.0542773	0.000182592	0.00545519	0.000538353
TGCCGAGTCGAGAAGC_6	0.236427	0.000513464	0.496891	0.000293697	0.000222114	0.000933413	0.000733067	0.00167211	0.000167756	0.260166	0.00198075
TGCGACGAGGCTCTAT_6	0.352322	0.000190184	0.392851	0.00118038	0.0682416	0.00012879	0.0703205	0.00125298	0.0263572	0.00454529	0.0826094
TGCGACGGTGATAGAT_6	0.422743	0.208417	0.0715973	0.0979184	0.000410012	0.0654034	0.0873218	0.0437752	0.000323241	0.000329607	0.00176118
TGCGATACAATGACCT_6	0.379682	0.140298	0.0286822	0.248683	0.000271689	0.0272961	0.0706165	0.0889181	0.00110134	0.0121212	0.00232984
TGCGATACATGGGTTT_6	0.0685352	0.184243	0.0293072	0.321405	0.0421888	0.0917016	0.191413	0.000170323	0.0330175	0.00961473	0.0284033
TGCGATAGTGCGAGTA_6	0.161352	0.0123223	0.0850079	0.34554	0.125355	0.04385	0.0949257	0.0455464	0.00119997	0.000216247	0.0846844
TGCGATATCAGAGCGA_6	0.00363715	0.000239163	0.00399886	0.146308	0.388987	0.000327708	0.00176384	0.451722	0.000655456	0.00203249	0.000328359
TGCGATATCCGATAAC_6	0.020428	0.220266	0.581991	0.00583048	0.000133524	0.0106027	0.0224167	0.00257194	0.00013045	0.134431	0.00119836
TGCGATATCTAGGCCG_6	0.337944	0.0850144	0.0933625	0.240367	0.000437681	0.000429855	0.101778	0.0220231	0.000291982	0.118224	0.000127181
TGCGGCAAGAAAGTCT_6	0.113403	0.171892	0.438087	0.000936484	0.000152589	0.000287699	0.000300109	0.00216397	0.000119869	0.272546	0.000110568
TGCGGCAAGACGATAT_6	0.23362	0.00118966	0.286026	0.149544	0.0864696	0.000211202	0.0678476	0.000139725	0.00919929	0.141001	0.0247523
TGCGGCAAGACTTCAC_6	0.367269	0.17649	0.0269293	0.199122	0.000553855	0.00600531	0.0375183	0.151633	0.000533782	0.0335311	0.000414222
TGCGGCAAGGAATCGC_6	0.256485	0.0849021	0.290769	0.0054384	0.00154848	0.00161749	0.000225247	0.00112538	0.000155386	0.357586	0.000147976
TGCGGCACACCGGTCA_6	0.0669798	0.00391603	0.0172668	0.0231094	0.672198	0.000208836	0.0494767	0.0953107	0.0709591	0.000255412	0.000318715
TGCGGCACACTTCAAG_6	0.344598	0.180148	0.0595836	0.133632	0.00022074	0.000580587	0.175929	0.0420283	0.000178538	0.0626154	0.000486058
TGCGGCACAGAGATTA_6	0.425291	0.256419	0.17433	0.0227066	0.000965627	0.0114532	0.103075	0.00294358	0.000994229	0.000290901	0.00153079
TGCGGCACAGGATCTT_6	0.183075	0.129307	0.0738313	0.40359	0.0467792	0.140535	0.0136678	0.00287654	0.000356192	0.0058015	0.000181229
TGCGGCACATCCTTGC_6	0.184869	0.0802562	0.159484	0.375014	0.000919934	0.000441137	0.0269983	0.0247944	0.0573325	0.0533012	0.0365887
TGCGGCAGTTCAGTAC_6	0.419719	0.172432	0.0196018	0.134421	0.000958904	0.00193632	0.0619076	0.0475346	0.00478987	0.135228	0.00147074
TGCGGCAGTTGGATCT_6	0.34387	0.0913632	0.141074	0.127748	0.000392353	0.00856025	0.220845	0.0442754	0.000210056	0.000983684	0.0206771
TGCGGCATCTAACGGT_6	0.146135	0.614341	0.131768	0.00121425	0.000325439	0.00180178	0.0938702	0.00698236	0.000321748	0.000361795	0.00287804
TGCGGGTAGCGTCTGC_6	0.4008	0.227784	0.101878	0.0212788	0.000368699	0.000857288	0.112824	0.00988045	0.053871	0.00100639	0.0694505
TGCGGGTAGCTGCGAA_6	0.372947	0.213259	0.14274	0.0530616	0.000381117	0.000682733	0.15889	0.00686566	0.00360229	0.00741733	0.0401534
TGCGGGTGTCCTCCTA_6	0.210775	0.453118	0.0350832	0.0192092	0.000354482	0.0045819	0.199128	0.0219499	0.000811818	0.000338683	0.0546504
TGCGGGTTCCTTCTGG_6	0.24371	0.002665	0.134002	0.434777	0.0246448	0.000863252	0.00899663	0.0852351	0.0410394	0.00114096	0.0229256
TGCTCCAAGGAGATAG_6	0.0866054	0.188747	0.0517537	0.466647	0.0303036	0.0811995	0.083939	0.000304494	0.00568207	0.0014075	0.00341057
TGCTCCAGTAACATAG_6	0.00808033	0.109121	0.0009636	0.535081	0.000402939	0.304521	0.00556439	0.0177868	0.000427636	0.000609519	0.0174418
TGCTCCAGTAGCGATG_6	0.0355314	0.0011584	0.000234651	0.247857	0.376185	0.000187543	0.00152345	0.328053	0.00373959	0.000244394	0.00528554
TGCTCCAGTCGAAACG_6	0.502741	0.016105	0.028355	0.171167	0.012579	0.0260743	0.15608	0.0456134	0.00190495	0.0113646	0.028015
TGCTCCAGTGACGCCT_6	0.457069	0.00643745	0.101644	0.203631	0.000833979	0.000250879	0.1065	0.0655388	0.000536788	0.00193767	0.0556206
TGCTCGTAGAACGCGT_6	0.392265	0.437942	0.0082178	0.000368818	0.0084219	0.000254843	0.0619897	0.0862144	0.00147784	0.000418632	0.00242916
TGCTCGTAGTAGTCAA_6	0.264824	0.265673	0.0191864	0.173658	0.000542074	0.0527474	0.0646566	0.139465	0.000781613	0.000872061	0.0175937
TGCTCGTGTACCAATC_6	0.000564787	0.458791	0.000166029	0.0391168	0.000997749	0.0857952	0.048959	0.331426	0.0307267	0.00160322	0.00185326
TGCTCGTGTCCCGTGA_6	0.183928	0.1575	0.0576911	0.339323	0.0344142	0.0084605	0.0701099	0.000975889	0.000357775	0.141765	0.00547483
TGCTCGTGTGCGTTTA_6	0.00598992	0.331909	0.000120743	0.0600777	0.00187485	0.129323	0.00059915	0.453419	0.0132604	0.000154747	0.00327174
TGCTCGTTCCGCATAA_6	0.369214	0.00801086	0.341783	0.104936	0.00148999	0.000193407	0.132476	0.000320296	0.00761318	0.0333248	0.000638208
TGCTGAACAGCACACC_6	0.19275	0.316024	0.0312805	0.0692411	0.000287836	0.11565	0.0630392	0.189128	0.000360424	0.000509992	0.021729
TGCTGAAGTCCCTCAT_6	0.481665	0.0912359	0.113705	0.112916	0.000697491	0.000312172	0.0839608	0.109461	0.000305758	0.000255121	0.00548574
TGCTGAAGTCTCGGAC_6	0.281063	0.000235088	0.0569336	0.000240181	0.203372	0.000140845	0.0226842	0.0909937	0.343449	0.000379688	0.000508747
TGCTGAAGTTCGTGCG_6	0.640206	0.015074	0.0286	0.0975928	0.0113921	0.00217379	0.0638663	0.110069	0.000262338	0.00207123	0.0286924
TGCTGAATCTGAGATC_6	0.0282992	0.088136	0.0154138	0.308643	0.0162551	0.00285612	0.225872	0.000370886	0.0106354	0.297455	0.0060632
TGCTTCGAGAAACCAT_6	0.0725675	0.137198	0.000801505	0.284049	0.000297403	0.153141	0.124684	0.0286877	0.000173168	0.198156	0.00024501
TGCTTCGAGAGAGAAC_6	0.121815	0.0344679	0.000263312	0.00128582	0.812639	0.000199188	0.000227996	0.0132421	0.0143176	0.000352891	0.00118906
TGCTTCGAGGCTATCT_6	0.251107	0.133757	0.0691907	0.350278	0.000205775	0.0179956	0.0399289	0.096149	0.000330173	0.0395894	0.00146832
TGCTTCGTCAGCTTGA_6	0.243113	0.31856	0.142036	0.00629784	0.00139968	0.00786011	0.00119108	0.00085011	0.000222408	0.277538	0.000932223
TGCTTCGTCTAGTGAC_6	0.00225866	0.291862	0.000474485	0.127622	0.00734539	0.00859187	0.000174893	0.000155855	0.000631893	0.557801	0.0030819
TGCTTGCAGAGCCCAA_6	0.0781941	0.000663991	0.00545826	0.0182219	0.526594	0.000366946	0.016153	0.306806	0.0469589	0.000382599	0.000200762
TGCTTGCAGAGTGTTA_6	0.320564	0.000757901	0.0606933	0.371511	0.000291045	0.0006813	0.0612589	0.067111	0.000905947	0.0687061	0.0475203
TGCTTGCAGCGTTAGG_6	0.0355442	0.226518	0.000195546	0.334968	0.000286688	0.0794508	0.0870154	0.00777575	0.00150664	0.226522	0.000217305
TGCTTGCTCGCTGACG_6	0.364963	0.0311114	0.248178	0.0791682	0.00499674	0.000632309	0.203595	0.00737201	0.00033639	0.000582753	0.0590642
TGGAACTAGTCACACT_6	0.318646	0.000916504	0.132739	0.385127	0.000573913	0.000184359	0.081765	0.0581891	0.00234685	0.00060767	0.0189051
TGGAACTCATCGAAGG_6	0.424037	0.121339	0.186048	0.000930839	0.000159656	0.0017929	0.000201514	0.000127926	0.000134191	0.265081	0.000147621
TGGAGAGGTGTTACTG_6	0.299665	0.218527	0.000231973	0.0704367	0.000208532	0.0771516	0.0422053	0.197129	0.000252371	0.000649119	0.0935445
TGGAGGAAGACGATAT_6	0.283694	0.147822	0.0571906	0.284478	0.00019941	0.0150844	0.0923934	0.0871802	0.000321143	0.00151134	0.0301251
TGGAGGAAGTTACGTC_6	0.267744	0.356496	0.000289484	0.0324395	0.000216021	0.0460899	0.0758155	0.219662	0.000201989	0.000874202	0.000171393
TGGAGGATCAAGGACG_6	0.00601035	0.177663	0.000486833	0.568777	0.0181952	0.109822	0.0778849	0.0337099	0.0069049	0.00029018	0.00025672
TGGAGGATCTGAGGCC_6	0.0342739	0.0555904	0.00019345	0.00827538	0.000576292	0.000358726	0.024598	0.465675	0.404565	0.000664055	0.0052303
TGGATCACAGCAGTTT_6	0.441995	0.0351086	0.14609	0.0971371	0.000526968	0.00106025	0.11309	0.0417981	0.00037257	0.121793	0.00102762
TGGATGTAGGGTGGGA_6	0.310259	0.00736904	0.551444	0.00526057	0.00157046	0.00437887	0.0035586	0.000434484	0.00203537	0.108992	0.00469745
TGGATGTCAGCTTCGG_6	0.0152156	0.256028	0.000479792	0.152939	0.00222171	0.0531546	0.159749	0.000223386	0.000263131	0.355088	0.00463816
TGGATGTTCACCCTGT_6	0.10585	0.207477	0.000619719	0.458803	0.00115048	0.112791	0.000180409	0.0507119	0.0152304	0.014269	0.0329176
TGGATGTTCGGAAGGT_6	0.317674	0.242417	0.143174	0.0769667	0.000266175	0.0301567	0.119489	0.0533161	0.000175089	0.00417562	0.0121889
TGGCGTGAGAAAGCGA_6	0.480125	0.0252805	0.437839	0.000346505	0.00377819	0.000391732	0.00065667	0.000220893	0.00026264	0.000431326	0.0506682
TGGCGTGAGTGGCCTC_6	0.141593	0.000754101	0.108935	0.505237	0.000405746	0.000283563	0.0591994	0.0469813	0.00111452	0.00922511	0.126272
TGGCGTGGTACAAGTA_6	0.000717194	0.338737	0.124876	0.156557	0.000663122	0.000325448	0.0471859	0.000143003	0.00139799	0.32926	0.000138086
TGGCGTGGTGTGGACA_6	0.132664	0.467802	0.000312991	0.000703131	0.00593954	0.00643597	0.0216507	0.302785	0.0499878	0.000489108	0.0112303
TGGCGTGTCCAGCCTT_6	0.269676	0.498311	0.0919974	0.0137086	0.00053023	0.00463102	0.0704872	0.00251788	0.000969005	0.00228874	0.0448829
TGGGAAGTCTGTGCGG_6	0.417512	0.232855	0.0588688	0.0420717	0.000239891	0.00770871	0.0749755	0.163401	0.000213997	0.000349361	0.00180371
TGGGAGAAGAATCTAG_6	0.00448943	0.00023214	0.0371823	0.0574429	0.611885	0.000163306	0.0599341	0.211954	0.0160412	0.000487786	0.000187577
TGGGAGAAGCACTCAT_6	0.00589382	0.0898783	0.000186144	0.450765	0.000691245	0.255125	0.0398869	0.083425	0.000987119	0.0714331	0.00172888
TGGGAGACAACCGCTG_6	0.0513111	0.454855	0.0124931	0.0902924	0.000822689	0.0498229	0.0398339	0.000279931	0.000602662	0.293941	0.00574536
TGGGAGATCACCGGTG_6	0.0736557	0.183197	0.0671483	0.371113	0.119804	0.000713267	0.137357	0.000133116	0.0109613	0.0337736	0.00214398
TGGGATTCAAAGTGTA_6	0.121183	0.113422	0.0162866	0.529617	0.000332488	0.0375115	0.0673367	0.0739462	0.000454673	0.0395117	0.000398439
TGGGATTCAGACCAGA_6	0.295327	0.107931	0.0670112	0.274977	0.000200273	0.0528525	0.0916613	0.0856027	0.000145695	0.000175624	0.0241159
TGGGCGTCAACACAGG_6	0.587389	0.0171605	0.0864435	0.0700844	0.000274964	0.000438788	0.126788	0.0139813	0.00110262	0.0617866	0.0345501
TGGGCGTTCTGAGGCC_6	0.218623	0.16894	0.00396803	0.340349	0.00112044	0.00301467	0.104197	0.106679	0.000350777	0.000188838	0.0525696
TGGGCTGAGGTGATAT_6	0.000298387	0.495381	0.00050783	0.000686781	0.0011099	0.0556015	0.040594	0.312758	0.0279492	0.00162016	0.0634927
TGGGCTGAGTTAACGA_6	0.27427	0.381223	0.222192	0.0504562	0.000167871	0.0146053	0.0507226	0.000231912	0.000218777	0.00129022	0.00462097
TGGGCTGCAGGTTTAC_6	0.00965616	0.214826	0.000638498	0.710413	0.0158976	0.00883225	0.0168974	0.00131753	0.0188805	0.00164212	0.000999202
TGGGCTGGTCAAGCCC_6	0.0718928	0.104079	0.00459516	0.597235	0.100832	0.0717436	0.0294007	0.0102438	0.000337412	0.000614182	0.00902608
TGGGCTGGTTAAACCC_6	0.361775	0.108885	0.217258	0.144094	0.000400873	0.000514058	0.152088	0.000485329	0.000405469	0.00607136	0.00802186
TGGGTTAGTCAAGTTC_6	0.323915	0.121094	0.336692	0.000493413	0.000587579	0.0002882	0.000436103	0.000833507	0.000614424	0.214277	0.000769116
TGGGTTATCGTTAGAC_6	0.0880413	0.0173621	0.000716162	0.000322132	0.828595	0.000238742	0.000471153	0.053612	0.000975698	0.00185082	0.0078145
TGGTACAAGCAGGCTA_6	0.0417532	0.24649	0.000311245	0.256627	0.000855225	0.165	0.186656	0.000391077	0.000518734	0.0999762	0.0014206
TGGTACAGTAGTACGG_6	0.468748	0.137044	0.181237	0.016558	0.000405286	0.000498347	0.111292	0.0072805	0.00141072	0.0397617	0.0357633
TGGTACAGTCATGACT_6	0.170388	0.316389	0.442275	0.00034642	0.000733479	0.000162023	0.0032726	0.00130628	0.000204974	0.000187386	0.0647349
TGGTACAGTGGACTGA_6	0.112714	0.190581	0.000629781	0.383506	0.0026436	0.198718	0.00130067	0.0287791	0.000336213	0.0691071	0.0116848
TGGTAGTTCATACAGC_6	0.243479	0.0146114	0.000266452	0.0017981	0.56127	0.000240093	0.0919572	0.0128318	0.0285476	0.00122727	0.0437713
TGGTAGTTCATATGGC_6	0.067296	0.223182	0.00212919	0.506754	0.0021484	0.0441237	0.0918155	0.0501225	0.000243899	0.00992308	0.00226181
TGGTGATAGTGCTAGG_6	0.319805	0.13737	0.0658797	0.1741	0.00057284	0.0287193	0.093803	0.118112	0.000141763	0.000143239	0.0613531
TGGTGATGTCAGACTT_6	0.297616	0.164438	0.446044	0.000469087	0.000528411	0.00322154	0.00966316	0.00107425	0.000269619	0.0101284	0.0665481
TGGTGATGTGACTGTT_6	0.0888919	0.0652607	0.000276328	0.485733	0.000270724	0.224681	0.00868154	0.0350798	0.000280472	0.00119661	0.0896482
TGGTGATTCAAACGAA_6	0.179593	0.148824	0.0024879	0.459576	0.0102408	0.0700934	0.0139779	0.0828852	0.0144435	0.000243444	0.017635
TGGTTAGAGCTGAGTG_6	0.390203	0.289359	0.0151035	0.000828972	0.0129424	0.00177652	0.176552	0.0924131	0.00853715	0.000710948	0.0115727
TGGTTAGAGGTCATCT_6	0.314023	0.338528	0.000848337	0.0157911	0.000384259	0.0138427	0.0394384	0.167134	0.00294276	0.00100871	0.106058
TGGTTAGGTGCTGATT_6	0.289595	0.0764983	0.251538	0.233129	0.000458139	0.00029077	0.0296662	0.0192864	0.0501552	0.00203817	0.047345
TGTAACGAGGGTCTTT_6	0.185713	0.22655	0.0114977	0.353342	0.000690174	0.020641	0.102687	0.0961971	0.000682718	0.000242249	0.00175702
TGTAACGCATCCAATG_6	0.0212533	0.0643037	0.000199825	0.554047	0.000336636	0.282921	0.0190605	0.0325144	0.000604987	0.000167857	0.0245903
TGTAACGGTGCCAAGA_6	0.353533	0.227333	0.360813	0.000836841	0.000472971	0.000145733	0.00051039	0.000240754	0.000358944	0.00390826	0.0518476
TGTAAGCAGGACTGGT_6	0.010037	0.127247	0.0118431	0.632489	0.036136	0.160398	0.000261011	0.0104341	0.00814012	0.000311164	0.00270215
TGTAAGCGTCTCCCTA_6	0.373511	0.0792049	0.0729109	0.252196	0.000805196	0.0196489	0.123533	0.0729659	0.000328857	0.00049741	0.004398
TGTAAGCTCACCGGGT_6	0.133071	0.39808	0.026197	0.229598	0.000856804	0.00980683	0.132427	0.000287129	0.00187647	0.0260791	0.0417209
TGTAAGCTCTCGGGAC_6	0.093832	0.0771861	0.0113835	0.546428	0.0379405	0.00363823	0.12593	0.000347199	0.0172946	0.00522273	0.0807971
TGTACAGAGCTACTAC_6	0.292705	0.226308	0.171517	0.0175751	0.000355523	0.014588	0.00027384	0.00336875	0.00124763	0.271876	0.000185589
TGTACAGAGTGGAAGA_6	0.0318149	0.101441	0.000383667	0.463873	0.000248278	0.309387	0.0108955	0.0673149	0.000217633	0.000175961	0.014248
TGTACAGCATCGTGGC_6	0.343716	0.186153	0.0459107	0.135416	0.000283723	0.00102658	0.173381	0.111383	0.000201138	0.00038688	0.00214213
TGTAGACTCGAGAAGC_6	0.368415	0.0959951	0.0756316	0.186101	0.000176	0.00580785	0.12031	0.0668885	0.000159008	0.0780198	0.00249573
TGTCAGACACCCTAGG_6	0.214631	0.0432292	0.597105	0.0869656	0.00458999	0.000628513	0.00693061	0.000155475	0.00272972	0.0333547	0.00967989
TGTCAGACAGTGGTGA_6	0.358524	0.16409	0.159371	0.0737512	0.000210791	0.00460199	0.201376	0.000934626	0.000179111	0.000180976	0.0367791
TGTCAGAGTACCCACG_6	0.0520347	0.213061	0.0245673	0.493186	0.0547667	0.085841	0.065198	0.000758849	0.00135051	0.0045515	0.00468431
TGTCAGAGTTATGACC_6	0.324716	0.081808	0.0919379	0.29088	0.00018259	0.00170446	0.0945238	0.111983	0.000627598	0.000162629	0.00147342
TGTCCACAGATTGAGT_6	0.313473	0.0866899	0.0921065	0.305348	0.000221969	0.0137012	0.129569	0.037453	0.000227371	0.000300335	0.0209093
TGTCCACAGCATTTCG_6	0.00717862	0.109738	0.000140073	0.31633	0.000309884	0.416242	0.0262276	0.0951346	0.00361085	0.000665779	0.0244224
TGTCCACGTAACGTTC_6	0.180207	0.0522855	0.0061334	0.000569941	0.68305	0.000197968	0.00664167	0.0155166	0.0483623	0.00175081	0.00528462
TGTCCACTCACCTCAC_6	0.35202	0.379145	0.008979	0.0122314	0.000286515	0.000494239	0.136948	0.107067	0.0002906	0.000404932	0.00213308
TGTCCTGCATAGGCGA_6	0.288711	0.0750333	0.0680402	0.38167	0.000206447	0.00167636	0.0998645	0.0821927	0.000323235	0.00213087	0.000151227
TGTCCTGTCAGCGGAA_6	0.348053	0.168786	0.078907	0.183918	0.0391059	0.000746543	0.0472058	0.12581	0.00117637	0.000436707	0.00585562
TGTCCTGTCTGTGCGG_6	0.020383	0.0855475	0.000314631	0.504757	0.000844072	0.305939	0.00258792	0.07611	0.000258671	0.000169555	0.00308921
TGTGAGTCAATTGCGT_6	0.151348	0.357686	0.440838	0.000307069	0.000393734	0.000224709	0.0039114	0.00449458	0.000254873	0.000121738	0.04042
TGTGAGTGTCCTACAA_6	0.573652	0.229089	0.013849	0.0100366	0.000611897	0.000360969	0.0328589	0.134645	0.000298501	0.00081084	0.00378739
TGTGAGTGTTCGGTAT_6	0.294718	0.247373	0.0486803	0.0546311	0.000655725	0.0721273	0.0421614	0.217032	0.00994336	0.000816715	0.0118609
TGTGAGTTCATGCATG_6	0.389815	0.462859	0.0238548	0.00143227	0.00708851	0.000455515	0.0407475	0.00603246	0.0130063	0.00203119	0.0526777
TGTGATGCATAACCCA_6	0.021379	0.102088	0.000174613	0.52985	0.00100182	0.134457	0.109495	0.0302288	0.000464685	0.000198091	0.070663
TGTGATGGTATGGAAT_6	0.430283	0.0127153	0.160632	0.159416	0.00154174	0.00215428	0.121512	0.082	0.00713904	0.000378795	0.0222283
TGTGATGGTTGCGAAG_6	0.0916573	0.394439	0.000140586	0.142053	0.000223788	0.0845258	8.87507e-05	0.000268228	0.000524431	0.285811	0.00026808
TGTGATGTCCGATCGG_6	0.0965667	0.194206	0.000722221	0.431206	0.000252273	0.151302	0.0402443	0.0603908	0.000309436	0.00146437	0.0233357
TGTGATGTCGCAGATT_6	0.292433	0.205319	0.0138231	0.236296	0.000448756	0.0252256	0.121775	0.0812997	0.0013019	0.0200975	0.00197969
TGTGCGGAGCTTGTTG_6	0.0432986	0.144926	0.000553375	0.456075	0.000628452	0.201529	0.018268	0.0824666	0.00320608	0.00100093	0.0480479
TGTGCGGAGTCCGCCA_6	0.28686	0.179171	0.0684854	0.182937	0.000156612	0.0258851	0.093059	0.161842	0.000148835	0.000144881	0.00130947
TGTGCGGCAATAGAGT_6	0.247253	0.137552	0.0138155	0.104663	0.00250993	0.18524	0.0470766	0.204756	0.000494269	0.000168167	0.056471
TGTGCGGCACAATCTG_6	0.476762	0.0592659	0.280318	0.00937815	0.00106473	0.000472814	0.129894	0.000673748	0.000879452	0.0351077	0.00618378
TGTGCGGTCTAGATCG_6	0.043245	0.000754989	0.000567409	0.00488863	0.646673	0.000180226	0.0443036	0.256137	0.000450041	0.000304634	0.00249531
TGTGGCGAGGAACGTC_6	0.320036	0.139182	0.102811	0.102659	0.0011903	0.117206	0.130296	0.0850933	0.000488615	0.000223803	0.000814298
TGTGGCGCATTCTGTT_6	0.0150903	0.118747	0.00228395	0.423324	0.000735324	0.290611	0.000942036	0.052042	0.000347772	0.0054732	0.0904033
TGTGTGAAGACCATTC_6	0.462589	0.115692	0.0430007	0.232331	0.00138734	0.00046679	0.0640121	0.0744162	0.00113483	0.00482407	0.000145356
TGTGTGAGTACAAAGT_6	0.254248	0.000223492	0.0751309	0.00096076	0.288804	0.000208117	0.0521202	0.00503686	0.321494	0.000180292	0.00159344
TGTGTGATCACTTGTT_6	0.683455	0.1591	0.00661675	0.000889856	0.000330128	0.00161981	0.0311999	0.114109	0.00102949	0.000238094	0.0014116
TGTGTGATCATGCAGT_6	0.0608085	0.0133502	0.000473855	0.000534395	0.0410351	0.000227898	0.0213518	0.0630121	0.79595	0.000401841	0.00285416
TGTGTGATCGAACACT_6	0.306027	0.00184793	0.18784	0.12273	0.000190586	0.165965	0.157055	0.0229179	0.000543525	0.000964007	0.0339191
TGTGTGATCTGCATGA_6	0.0879294	0.273704	0.000497026	0.353976	0.0002652	0.09894	0.0293747	0.14085	0.000366309	0.00127595	0.0128218
TGTTCATAGAACCGCA_6	0.00192234	0.000947175	0.000173037	0.0226592	0.683449	0.000699512	0.0217961	0.261668	0.00061382	0.00252907	0.00354282
TGTTCATAGCTGAAGC_6	0.26705	0.394772	0.000133454	0.00115425	0.00978779	0.00329231	0.190913	0.0402117	0.0108492	0.00345274	0.0783846
TGTTCATCAATCCTAG_6	0.438286	0.17153	0.0979825	0.0922621	0.00152782	0.000267428	0.100903	0.000260774	0.0280343	0.0667549	0.00219072
TGTTCATCATGATAGA_6	0.267831	0.190626	0.0145481	0.154479	0.000724943	0.024173	0.112592	0.126043	0.000462946	0.000846727	0.107674
TGTTCATGTGCCGTTG_6	0.349468	0.00147639	0.189221	0.2341	0.00300343	0.000190619	0.0835441	0.00571079	0.0793527	0.0505632	0.00336972
TGTTCATTCAGCTGAT_6	0.174722	0.322443	0.259355	0.105631	0.0133079	0.0201248	0.0469148	0.000569713	0.00147059	0.00157172	0.0538906
TGTTCCGAGCTAAGTA_6	0.161148	0.418057	0.386755	0.00714879	0.00169568	0.00889951	0.000637557	0.00100347	0.000245949	0.0132705	0.00113799
TGTTCCGCAAGTACCT_6	0.071021	0.144961	0.0017432	0.451282	0.00297396	0.215003	0.064692	0.0360067	0.000577491	0.00492225	0.0068174
TGTTCCGCACAACGAG_6	0.126818	0.292686	0.353505	0.000639244	0.000373651	0.00285681	0.00023265	0.000568512	0.000208009	0.221961	0.000150641
TGTTCTATCCGGACGT_6	0.424756	0.164728	0.000155261	0.0154291	0.000279609	0.00044372	0.029299	0.300387	0.000388579	0.000142628	0.0639916
TGTTGAGAGCCATATC_6	0.146574	0.102926	0.0503372	0.550302	0.0268316	0.0358485	0.0125657	0.0577252	0.00751404	0.00216026	0.00721489
TGTTGAGGTCGAATTC_6	0.347646	0.425223	0.110995	0.0023038	0.000195019	0.0129746	0.0469564	0.000650175	0.000163182	0.00061875	0.0522736
TGTTGGAAGTGCTAGG_6	0.409454	0.00150439	0.123575	0.000152953	0.200863	0.00123325	7.18686e-05	0.000535029	0.260199	0.000306373	0.00210482
TGTTGGACATTGTCGA_6	0.124168	0.492579	0.340659	0.0111347	0.000310073	0.00492358	0.0152442	0.00163581	0.00312273	0.00304925	0.00317423
TGTTGGAGTCCGGACT_6	0.0553931	0.132046	0.000322867	0.532104	0.000576513	0.0449379	0.0209231	0.0471798	0.00034804	0.159813	0.00635538
TGTTTGTAGGGAACAA_6	0.162805	0.194051	0.0919339	0.317696	0.00477133	0.0250995	0.161774	0.000227473	0.0133863	0.0171924	0.0110644
TGTTTGTAGTCTAACC_6	0.25205	0.152553	0.153523	0.144317	0.000283294	0.000951926	0.219776	0.000553918	0.00224869	0.0108261	0.0629165
TGTTTGTCAGGTTCCG_6	0.295432	0.357577	0.0199755	0.0287554	0.000634014	0.00348721	0.204247	0.0858894	0.00193296	0.000204876	0.00186505
TGTTTGTCAGTTGTTG_6	0.0263962	0.0713686	0.000149989	0.602711	0.000612035	0.238491	0.00217846	0.0497953	0.00293317	0.00013247	0.00523144
TGTTTGTTCCAAACCA_6	0.188039	0.396525	0.00220829	0.084959	0.00674374	0.00472792	0.176387	0.119987	0.0134867	0.00128635	0.00565009
TTAATCCAGCTGGCCT_6	0.400677	0.0860941	0.226739	0.040762	0.000635562	0.000825191	0.180499	0.0156123	0.000334886	0.00294996	0.044871
TTAATCCAGTCTCCTC_6	0.00124512	0.147139	0.000267799	0.452998	0.00705961	0.324558	0.0157721	0.0474009	0.00220459	0.000486657	0.000867854
TTAATCCCACATATCG_6	0.20354	0.134461	0.000324483	0.358701	0.000125554	0.0264681	0.0444893	0.137163	0.00101484	0.000148864	0.0935634
TTACAGGAGACCCGCT_6	0.433813	0.0966848	0.04537	0.212112	0.00859724	0.0177725	0.0795565	0.00562945	0.0162422	0.00286053	0.0813618
TTACAGGAGACGCTCC_6	0.257977	0.294972	0.00253197	0.149828	0.000331967	0.0398146	0.0661413	0.177629	0.000327395	0.000390382	0.0100557
TTACAGGAGAGGTATT_6	0.272656	0.00068606	0.0636292	0.00302981	0.22611	0.00029494	0.113223	0.0699199	0.248314	0.000498341	0.00163821
TTACAGGCAGCTGTAT_6	0.080964	0.336583	0.0651788	0.313288	0.00044129	0.0209357	0.160456	0.000704749	0.000429497	0.000364154	0.0206549
TTACAGGCATAGCACT_6	0.39134	0.237909	0.103762	0.0821796	0.00037903	0.00333034	0.141287	0.0168538	0.000426895	0.021193	0.00133914
TTACAGGGTACTCGCG_6	0.129367	0.122616	0.000633126	0.550426	0.0062504	0.0987897	0.000803845	0.0608938	0.0136646	0.00188222	0.014673
TTACAGGTCAAATGCC_6	0.264394	0.355849	0.360604	0.00131231	0.00127607	0.00273119	0.00763377	0.000637612	0.000621965	0.000292319	0.00464799
TTACAGGTCACGAACT_6	0.115179	0.555817	0.00294772	0.00374945	0.00309804	0.00198846	0.226493	0.0539199	0.0348065	0.000756005	0.0012444
TTACAGGTCCACAAGT_6	0.305087	0.225046	0.448471	0.000684996	0.000505189	0.00189041	0.00139136	0.000599249	0.00576583	0.000149357	0.01041
TTACAGGTCCCTCTAG_6	0.00181053	0.0418936	0.000235814	0.76974	0.00394769	0.0703135	0.0563104	0.0357789	0.0153026	0.00224462	0.00242204
TTACAGGTCCTCGCAT_6	0.352635	0.085402	0.483737	0.0191445	0.000230967	0.0122712	0.0235112	0.00141611	0.000221712	0.000304893	0.0211262
TTACAGGTCTCTCCGA_6	0.45908	0.0876012	0.132104	0.123351	0.000321562	0.00051863	0.122817	0.0687688	0.000295314	0.00227422	0.0028685
TTACCATAGAAGGTAG_6	0.224664	0.236838	0.110371	0.230431	0.000778905	0.000901725	0.143101	0.00068725	0.0050929	0.0467094	0.00042354
TTACCATAGACATAAC_6	0.312746	0.154025	0.098432	0.199417	0.000254415	0.0159983	0.107226	0.101376	0.000143233	0.000637096	0.00974607
TTACCATAGGGCAGTT_6	0.471359	0.115749	0.0469593	0.0374335	0.00133005	0.00072694	0.104026	0.12112	0.000371357	0.00135702	0.0995668
TTACCATCAACACGAG_6	0.104432	0.00070449	0.0928452	0.3912	0.201165	0.000160949	0.139485	0.0101366	0.00151011	0.0126695	0.0456917
TTACCATCATCCAATG_6	0.0636681	0.287519	0.00976002	0.484575	0.000656952	0.065072	0.0213107	0.0395288	0.00299655	0.0240771	0.000835808
TTACCATGTGCGGTAA_6	0.00569255	0.0497209	0.000204627	0.537158	0.000340761	0.285286	0.0681296	0.0449181	0.000701552	0.00160619	0.00624124
TTACCATTCGACGTCG_6	0.182513	0.328879	0.00165675	0.145886	0.000351663	0.0784745	0.0374172	0.221892	0.000288083	0.000377194	0.0022654
TTACCATTCGGTCGAC_6	0.246974	0.0216017	0.424498	0.171151	0.0014073	0.000328238	0.0040381	0.000833914	0.0974745	0.00580508	0.0258872
TTACCATTCGGTCTAA_6	0.343125	0.314529	0.000525134	0.000586105	0.00513428	0.000690093	0.146599	0.122234	0.00446637	0.000591295	0.0615201
TTACCGCAGAACGCGT_6	0.220598	0.194561	0.133303	0.110218	0.000847387	0.0169514	0.31134	0.00341615	0.00327548	0.000991368	0.00449844
TTACCGCAGCTCATAC_6	0.0161431	0.318533	0.000168079	0.100418	0.00150387	0.155942	0.163648	0.0105289	0.00825908	0.208253	0.0166025
TTACCGCAGGAAACGA_6	0.478534	0.13203	0.119553	0.0609425	0.000893732	0.000572519	0.113103	0.036389	0.000471105	0.0201082	0.0374026
TTACCGCCACTCCACT_6	0.356191	0.00165847	0.0709974	0.000705906	0.218165	0.000256907	7.87054e-05	0.000963336	0.349886	0.000241444	0.000855314
TTACCGCGTAACAGTA_6	0.279282	0.478991	0.150556	0.00796152	0.000976275	0.0250903	0.0405269	0.0127922	0.000366888	0.00136296	0.00209295
TTACCGCGTTCCAAAC_6	0.308055	0.0627712	0.351626	0.0912516	0.00486287	0.000172238	0.068698	0.000150602	0.00188823	0.0936849	0.0168395
TTACGCCAGCACTGGA_6	0.340403	0.385755	0.000320586	0.00474291	0.000609562	0.0171884	0.0116142	0.236026	0.00047717	0.000384428	0.00247854
TTACGCCAGCGGACAT_6	0.122887	0.000280347	0.0397538	0.00651667	0.248767	0.00013762	0.075476	0.23132	0.274069	0.0003234	0.000468463
TTACGCCGTATGTCCA_6	0.122204	0.000993996	0.474021	0.0582328	0.000377544	0.130145	0.000236284	0.00412832	0.0677231	0.130882	0.0110561
TTACGCCGTCGTACTA_6	0.340198	0.355419	0.279201	0.00903852	0.000283264	0.0013617	0.00989221	0.00146212	0.000304937	0.00130707	0.00153188
TTACGCCTCTGGACCG_6	0.280614	0.0380512	0.131622	0.205841	0.000199589	0.0011424	0.219506	0.000318685	0.000241244	0.120415	0.00204932
TTACGTTAGTGCAACG_6	0.0199391	0.000838602	0.000978319	0.0383932	0.559863	0.000231139	0.0371555	0.335839	0.000496835	0.00128697	0.00497841
TTACGTTCAGAACCGA_6	0.183372	0.639957	0.0663022	0.00116057	0.000729714	0.0206022	0.0726922	0.013249	0.0015825	0.00020375	0.000149393
TTACGTTCAGGCATGA_6	0.0716805	0.000265726	0.000163838	0.0215226	0.405945	0.000151748	0.127647	0.34771	0.0129762	0.000157609	0.0117809
TTACGTTGTTGTGGCC_6	0.442136	0.0703364	0.174243	0.147031	0.000545961	0.00647929	0.111344	0.0397862	0.000219935	0.00765951	0.000218841
TTACTGTCACTGATTG_6	0.345434	0.00064751	0.220197	0.207834	0.000248087	0.000749924	0.0672797	0.0751804	0.000247143	0.00146696	0.0807143
TTACTGTTCGAGATAA_6	0.134163	0.188832	0.0649824	0.254417	0.000212353	0.103907	0.150854	0.0663748	0.000233684	0.000261597	0.0357626
TTAGGCAAGCAACAAT_6	0.271987	0.0855992	0.488324	0.00737073	0.000194078	0.00188181	0.00118917	0.00562902	0.000200679	0.100016	0.0376088
TTAGGCACAGACCTGC_6	0.255521	0.0823746	0.0872659	0.484328	0.000499106	0.0060349	0.00117954	0.0533054	0.0102896	0.0046265	0.0145755
TTAGGCAGTCCGGATC_6	0.227602	0.205157	0.234525	0.000914971	0.26331	0.000446184	0.0308283	0.0115822	0.00122649	0.00286589	0.0215416
TTAGGCAGTTAAACCC_6	0.0971809	0.164596	0.00498185	0.524593	0.00150808	0.0645685	0.0144434	0.0330038	0.000226656	0.000450614	0.0944472
TTAGGGTCAACGCCCA_6	0.192816	0.226674	0.254404	0.114937	0.000902506	0.00019697	0.0523148	0.000159567	0.0015792	0.143365	0.0126511
TTAGGGTCAGGGCTTC_6	0.281917	0.117203	0.163189	0.298811	0.000607952	0.0012294	0.126612	0.00037035	0.00298331	0.00687963	0.000197184
TTAGGGTTCAGCCTCT_6	0.0178764	0.135718	0.000466337	0.527526	0.00154338	0.297103	0.00121554	0.0079583	0.00253987	0.000166629	0.00788618
TTAGTCTAGGGTGGGA_6	0.272654	0.438299	0.259283	0.0135584	0.000200157	0.00317223	0.000828339	0.00162009	0.00109598	0.000497786	0.00879075
TTAGTCTCAATCGCAT_6	0.27527	0.0265148	0.171216	0.227926	0.147979	0.000742113	0.109979	0.000202626	0.000283523	0.0182657	0.0216209
TTAGTCTCATGGCTGC_6	0.41218	0.258605	0.00479842	0.0765961	0.00034318	0.00378115	0.117075	0.0997671	0.000213651	0.0197917	0.00684862
TTATTGCAGGATAATC_6	0.298356	0.0917372	0.14517	0.232417	0.000199846	0.0318473	0.110711	0.0820112	0.000158513	0.000979152	0.00641158
TTCAATCCAAAGGGTC_6	0.449114	0.000339307	0.242446	0.0592914	0.000384874	0.00019591	0.110516	0.000802276	0.0485517	0.0701236	0.0182361
TTCACCGCAACCAATC_6	0.283363	0.0588492	0.098726	0.379807	0.00013964	0.0167739	0.0690322	0.086437	0.000131166	0.000152866	0.00658757
TTCACCGGTGTCTCCT_6	0.274877	0.00145297	0.485618	0.0043266	0.000228583	0.000283654	0.000304145	0.00107232	0.0749028	0.155681	0.00125266
TTCACCGGTTTAGACC_6	0.0203994	0.162579	0.000773824	0.597162	0.0355911	0.0080311	0.00735743	0.0288775	0.0131707	0.125768	0.000290145
TTCACGCAGCATATGA_6	0.155711	0.138925	0.018077	0.387246	0.000151921	0.153459	0.0669342	0.0588628	0.000116927	0.00135542	0.0191607
TTCACGCCAAAGCACG_6	0.536625	0.175983	0.220098	0.0125239	0.0019921	0.000352189	0.025646	0.00363875	0.000309312	0.000195279	0.0226358
TTCACGCCAAAGTATG_6	0.281173	0.035706	0.0604853	0.326961	0.0500064	0.000357509	0.0748274	0.0490244	0.000981301	0.119746	0.000731346
TTCACGCCATCTCAAG_6	0.159713	0.338091	0.42285	0.00141681	0.000218488	0.000663178	0.032353	0.00377981	0.000285499	0.0209701	0.0196588
TTCAGGATCCACAAGT_6	0.0951488	0.180819	0.00048419	0.329988	0.000277353	0.185591	0.0360795	0.108333	0.000317832	0.000223352	0.0627382
TTCAGGATCGCATGAT_6	0.355291	0.0806179	0.07096	0.334059	0.000273048	0.00502681	0.0890927	0.0589683	0.000495379	0.000209404	0.0050059
TTCATGTCATAATCCG_6	0.502545	0.0995759	0.231475	0.000369383	0.00336228	0.000250237	0.0239965	0.000418006	0.00158196	0.135866	0.000559577
TTCATGTGTCCTGTCT_6	0.0179351	0.168472	0.00678883	0.506469	0.0474801	0.151935	0.0230008	0.0555222	0.0209313	0.00069746	0.000768241
TTCATTGCAAAGGCAC_6	0.00191907	0.0728404	0.0129464	0.0141859	0.85757	0.00146966	0.00166667	0.00141021	0.000650019	0.000357988	0.0349837
TTCATTGCAATCCTAG_6	0.000445527	0.000131759	0.0463944	0.063206	0.273399	0.000258549	0.000263896	0.553797	0.0570701	0.00474006	0.000292963
TTCATTGCAATGCAGG_6	0.00999959	0.177784	0.000487927	0.41686	0.00020911	0.193026	0.000604216	0.081424	0.000191383	0.000307299	0.119108
TTCATTGCATCGATGT_6	0.200284	0.153059	0.000185962	0.460101	0.000422091	0.0770088	0.00467974	0.0900035	0.000291319	0.00171492	0.0122497
TTCATTGGTTTAGAGA_6	0.454497	0.111776	0.12859	0.0287323	0.00105231	0.00217252	0.113898	0.0749765	0.00024391	0.0838478	0.000213043
TTCCAATAGATCCCAT_6	0.418441	0.000663719	0.127054	0.000134895	0.211309	0.000100615	7.29398e-05	0.000263586	0.232693	0.00864444	0.000623252
TTCCAATAGCGCATCC_6	0.15051	0.30103	0.308994	0.000977891	0.000262839	0.000758015	0.0543892	0.00395206	0.000198637	0.178708	0.000219688
TTCCAATAGCGTGTTT_6	0.269779	0.100452	0.0792418	0.260079	0.000940676	0.0118885	0.122196	0.108146	0.00029952	0.00161348	0.0453633
TTCCAATAGGCAGCTA_6	0.338548	0.136348	0.0953426	0.293929	0.00125679	0.000470542	0.0924688	0.0403913	0.000227806	0.000258303	0.000759094
TTCCAATAGGCGCTCT_6	0.128344	0.455557	0.384578	0.00210959	0.00018673	0.00862212	0.00136549	0.00496224	0.000202308	0.00190147	0.0121718
TTCCAATGTATCTCGA_6	0.464863	0.217737	0.214275	0.00151795	0.000199633	0.000865236	0.00124281	0.00255939	0.000713103	0.0672701	0.0287568
TTCCAATTCCCTATTA_6	0.0905084	0.0994876	0.0816441	0.479922	0.0462016	0.0499798	0.0446803	0.00746555	0.00589913	0.00369645	0.090515
TTCCACGAGCAGCACA_6	0.351929	0.314648	0.000513799	0.0833089	0.000720879	0.0463762	0.0515528	0.149995	0.000267545	0.000525753	0.000161423
TTCCACGAGGCGATAC_6	0.0674837	0.157904	0.00167922	0.350452	0.00173198	0.250897	0.00833095	0.0730389	0.00101432	0.0661037	0.0213636
TTCCACGAGGTTACCT_6	0.0197324	0.195996	0.000180249	0.490394	0.00150294	0.118147	0.000240977	0.0951892	0.0002727	0.0769734	0.00137186
TTCCACGTCCGACGGT_6	0.0274641	0.00122684	0.000292701	0.000381916	0.00622878	0.000264611	0.0239335	0.0678105	0.820535	0.00210493	0.0497568
TTCCACGTCTCCGCAT_6	0.128964	0.297654	0.22262	0.00136369	0.000331563	0.215079	0.00786504	0.0105478	0.00178747	0.113411	0.000376319
TTCCGGTTCACATTGG_6	0.263917	0.0723421	0.0673752	0.353319	0.000911863	0.000183162	0.000177285	0.0305277	0.0345984	0.176257	0.000390588
TTCCGGTTCCTTCAGC_6	4.27597e-05	0.000130601	7.10594e-05	0.021365	0.486798	0.284369	0.0266264	0.180109	0.000320056	7.5624e-05	9.17395e-05
TTCCGTGAGAACCGCA_6	0.251844	0.0386519	0.575838	0.0073913	0.000455517	0.000191897	0.000225132	0.00130587	0.0611522	0.0592306	0.00371399
TTCCGTGCAGAAGTTA_6	0.20227	0.107892	0.0283207	0.399709	0.00404142	0.0968095	0.0293539	0.0987087	0.000778307	0.00826305	0.0238522
TTCCGTGCAGCACACC_6	0.221495	0.221188	0.0431659	0.220645	0.000278131	0.0388686	0.148504	0.102603	0.000279483	0.00277872	0.000193254
TTCCGTGCAGGGTCTC_6	0.488224	0.267443	0.180562	0.000277374	0.00331728	0.000135178	0.05099	0.000444063	0.000503246	0.000240464	0.00786289
TTCCGTGCATGGGTTT_6	0.253637	0.31589	0.0423323	0.143486	0.000557093	0.00894823	0.1775	0.0475904	0.00186001	0.00182868	0.0063703
TTCCGTGGTCACCACG_6	0.00177983	0.184071	0.00289781	0.623872	0.010861	0.138276	0.000134957	0.00153184	0.0238557	0.000291578	0.0124282
TTCCGTGGTGACACAG_6	0.349979	0.448932	0.0115747	0.000500292	0.002321	0.000482223	0.0572143	0.123927	0.0022688	0.000759307	0.00204179
TTCCGTGTCCGTGGTG_6	0.0744966	0.0349583	0.0542393	0.382513	0.286473	0.000438607	0.100209	0.000514384	0.000372783	0.0527018	0.0130836
TTCCTCTAGACTGAGC_6	0.311532	0.238797	0.00144881	0.184244	0.000352883	0.0218233	0.0565858	0.11906	0.000440915	0.000225909	0.0654891
TTCCTCTCAGTCTGGC_6	0.0143495	0.35386	0.000210615	0.0748899	0.000232804	0.194695	0.0260851	0.322782	0.000598041	0.000606596	0.0116901
TTCCTCTTCACTCGAA_6	0.326631	0.241337	0.25517	0.0039689	0.000361517	0.00202494	0.055796	0.00266211	0.00392217	0.00931993	0.0988068
TTCCTTCGTAGACGGT_6	0.346712	0.0223219	0.148444	0.24781	0.000231896	0.0581418	0.0916354	0.072652	0.000312541	0.00495008	0.00678821
TTCCTTCTCCCATGGG_6	0.219854	0.0763638	0.159315	0.168766	0.00120568	0.000166618	0.0871034	0.000236246	0.0117325	0.271848	0.00340905
TTCGATTAGCAGGTCA_6	0.438851	0.195518	0.115071	0.0484635	0.000606499	0.000456576	0.115722	0.0771061	0.000497875	0.00263364	0.00507459
TTCGATTGTCGAAACG_6	0.223071	0.108647	0.574328	0.00325805	0.00147427	0.000848071	0.00362572	0.000328982	0.000997987	0.00288974	0.0805309
TTCGCTGAGTTTCGGT_6	0.0986535	0.221743	0.0280097	0.30186	0.00114427	0.137091	0.169397	0.000953237	0.00164465	0.00390151	0.0356019
TTCGCTGTCTCGCGTT_6	0.0973416	0.303485	0.0304785	0.368747	0.00448496	0.0310067	0.0642072	0.0800615	0.00113505	0.0183335	0.000718872
TTCGGTCAGACCTGGA_6	0.171547	0.175822	0.208675	0.127517	0.000439523	0.211757	0.0499603	0.00149615	0.00102094	0.0503953	0.00136958
TTCGGTCAGACTGGGT_6	0.12119	0.156818	0.00137941	0.391568	0.000266946	0.143072	0.0264206	0.130184	0.000210528	0.000165505	0.0287237
TTCGGTCCAAGTGATA_6	0.0728069	0.239155	0.00085422	0.462394	0.00290798	0.0761845	0.132491	0.000306682	0.00534026	0.00352603	0.00403395
TTCGGTCCACATCCCT_6	0.2956	0.116364	0.0402675	0.391144	0.000311224	0.05291	0.0534532	0.0419592	0.000249696	0.000336821	0.0074042
TTCGGTCCAGGTGGAT_6	0.063577	0.303984	0.00726475	0.432186	0.00536239	0.115022	0.0452513	0.00521808	0.0129208	0.00336324	0.0058502
TTCGGTCCATCAGTGT_6	0.462998	0.0236124	0.293903	0.00014335	0.212395	0.000160736	7.91437e-05	0.000110325	0.000242423	0.000421983	0.00593468
TTCGGTCCATTGGGAG_6	0.205094	0.142676	0.00262339	0.366371	0.000283225	0.112545	0.0586471	0.0679328	0.000248108	0.000167307	0.0434125
TTCGGTCGTTTGGGAG_6	0.303506	0.127868	0.0982309	0.214145	0.000157327	0.00853072	0.0753421	0.111434	0.00012111	0.000141133	0.0605236
TTCTAACAGACATATG_6	0.331452	0.279265	0.00438612	0.0277923	0.00446774	0.0305005	0.194988	0.110023	0.00244782	0.000773676	0.0139033
TTCTAACAGCATTGAA_6	0.231914	0.000306735	0.0689326	0.000360161	0.349235	0.000310638	0.0218769	0.0568161	0.267243	0.00167637	0.00132761
TTCTAACCAGGACATG_6	0.440253	0.0626454	0.431781	0.00690126	0.00286918	0.000741905	0.00044045	0.000955034	0.000375022	0.046782	0.00625607
TTCTAACCAGGTTCCG_6	0.636206	0.0783557	0.100647	0.000539296	0.000465677	0.000422996	0.0329465	0.0487167	0.00381135	0.0894817	0.00840671
TTCTAACGTTCGGTCG_6	0.358915	0.181688	0.435928	0.000788509	0.000536702	0.000878068	0.00208458	0.00128752	0.0112222	0.00019784	0.00647365
TTCTAACGTTGGAGAC_6	0.354207	0.284505	0.0632042	0.0739596	0.000238946	0.00105938	0.09677	0.106925	0.000210446	0.0178974	0.00102348
TTCTAACTCAACTTTC_6	0.0945632	0.0501908	0.000233977	0.000596016	0.0364843	0.000233441	0.0463997	0.0273284	0.738767	0.000295359	0.00490801
TTCTAACTCGAGAACG_6	0.153254	0.298574	0.000440002	0.271671	0.000212147	0.0529189	0.0656326	0.154217	0.000288789	0.000437957	0.00235282
TTCTAGTAGATGCGAC_6	0.346734	0.110109	0.143635	0.113907	0.000171874	0.0033257	0.25519	0.00991469	0.000173371	0.000375097	0.0164642
TTCTAGTAGGATATGT_6	0.329283	0.164125	0.073977	0.193351	0.000903866	0.0124141	0.108676	0.101655	0.000465603	0.00192249	0.0132269
TTCTAGTGTAATGTGA_6	0.000557664	0.1588	0.000114802	0.00383652	0.00137613	0.14449	0.129081	0.502787	0.0473055	0.000293355	0.0113586
TTCTCTCCACAGCATT_6	0.067049	0.120182	0.167058	0.376908	0.00210173	0.115191	0.0781057	0.00978979	0.000444542	0.000267018	0.0629037
TTCTCTCTCCTTCTTC_6	0.322602	0.000405363	0.217147	0.000416973	0.245019	0.000409869	0.0021129	0.00507209	0.188685	0.00149894	0.0166307
TTCTGTAAGGCAGCTA_6	0.0364227	0.0994622	0.0137391	0.588563	0.0738921	0.0425431	0.00176094	0.0257667	0.00342677	0.00937239	0.105051
TTCTGTAAGGGACAGG_6	0.305533	0.251166	0.0641894	0.00692313	0.141522	0.0196728	0.146561	0.019581	0.00355037	0.000533024	0.0407692
TTCTGTACAGGATTCT_6	0.0353872	0.000225912	0.00217151	0.000320257	0.697676	0.000227362	0.000491559	0.174093	0.0870456	0.000192603	0.00216894
TTCTGTAGTGTGCCTG_6	0.310102	0.145691	0.083656	0.215681	0.000187239	0.0188392	0.117391	0.0855614	0.000190233	0.0157278	0.00697344
TTCTGTAGTTCGGGTC_6	0.341549	0.123124	0.124162	0.183003	0.00024123	0.000686071	0.141745	0.0836257	0.000282432	0.00115586	0.000426483
TTCTGTATCACGATAC_6	0.00208425	0.271236	0.00129394	0.0453924	0.0108824	0.0559461	0.0176894	0.493658	0.100249	0.000336055	0.00123131
TTCTGTATCAGACATC_6	0.413655	0.0650955	0.200042	0.0429378	0.000580965	0.000401345	0.170774	0.0737309	0.000576512	0.00220937	0.0299967
TTCTGTATCATACGAC_6	0.375601	0.114625	0.131581	0.0254749	0.00509064	0.000325932	0.101267	0.115763	0.00159757	0.011318	0.117356
TTCTTCCGTCTTCTAT_6	0.300926	0.184888	0.129378	0.0709135	0.00015672	0.0179179	0.166383	0.112377	0.000650113	0.000186149	0.0162236
TTCTTCCTCCACGTGG_6	0.000438992	0.242281	0.117823	0.450625	0.00343389	0.0236882	0.114097	0.00599134	0.000448642	0.0320919	0.0090812
TTCTTCCTCTTGATTC_6	0.349288	0.0234965	0.37836	0.00127946	0.00127131	0.00138737	0.000673041	0.000655952	0.000401111	0.238248	0.00493954
TTCTTGAAGACGGATC_6	0.0350081	0.0928375	0.000296187	0.518536	0.000254349	0.256588	0.00328079	0.0632517	0.000208864	0.000240086	0.0294981
TTCTTGACAGGCCCTA_6	0.010943	0.00414702	0.00044599	0.00048951	0.914473	0.00079925	0.0213851	0.0346545	0.00978266	0.000262529	0.00261711
TTCTTGACATGGAAGC_6	0.175813	0.313122	0.0390713	0.259899	0.00116644	0.0525483	0.10635	0.0130233	0.0015254	0.024554	0.0129266
TTCTTGAGTAGGTACG_6	0.230842	0.278146	0.316737	0.00333065	0.000178931	0.00121268	0.00356787	0.00364781	0.00014275	0.161252	0.00094287
TTGAACGAGAGCAGAA_6	0.215452	0.120678	0.0849794	0.375771	0.000328893	0.00283895	0.0935961	0.0318131	0.000357914	0.000183907	0.0740002
TTGAACGAGATGTTAG_6	0.146807	0.314965	0.000301507	0.170821	0.000795045	0.032971	0.0862919	0.142105	0.000354158	0.00410521	0.100484
TTGAACGGTCTCGGAC_6	0.328276	0.100862	0.0403177	0.115684	0.0939201	0.00737955	0.126518	0.150205	0.0187093	0.000356117	0.0177721
TTGAACGGTTTCGGCG_6	0.359266	0.0668031	0.0682718	0.160651	0.000320801	0.0922613	0.00858892	0.155882	0.00189079	0.00252723	0.0835376
TTGAACGTCGAAGAAT_6	0.116684	0.187861	0.000250487	0.393452	0.000295412	0.179279	0.000627695	0.108026	0.000178414	0.00372869	0.00961773
TTGACCCAGATAGCAT_6	0.379259	0.372062	0.0554943	0.00082307	0.00149441	0.000274327	0.0510347	0.0980811	0.000434675	0.00067303	0.0403693
TTGACCCCAGATTCGT_6	0.224122	0.00074102	0.447774	0.0777168	0.00480768	0.000141476	0.0379342	0.000958952	0.115396	0.0253972	0.0650102
TTGACCCCAGGTCAGA_6	0.223613	0.202177	0.00213843	0.31891	0.000174374	0.0104242	0.0952441	0.14682	0.000259841	0.000134882	0.000104578
TTGACCCTCTCAGGCG_6	0.282902	0.113674	0.272666	0.0459516	0.00106845	0.00601574	0.012508	0.000388995	0.000739712	0.263602	0.000483336
TTGAGTGCAACGATCT_6	0.131106	0.0654927	0.414766	0.141958	0.00572525	0.000142418	0.00879514	0.000122193	0.11375	0.0803269	0.0378157
TTGAGTGCAAGTAGTA_6	0.0812907	0.146549	0.000302202	0.438146	0.000275909	0.131711	0.0236104	0.0285162	0.000437764	0.13717	0.0119914
TTGAGTGGTGATGTAA_6	0.412507	0.214047	0.00062287	0.00205157	0.0207313	0.00100876	0.01805	0.256178	0.0231996	0.049064	0.00254015
TTGAGTGTCGAACACT_6	0.251053	0.478045	0.130032	0.000629742	0.00532274	0.00107982	0.118544	0.0124345	0.000656345	0.000183301	0.00201982
TTGAGTGTCTTAAGGC_6	0.408732	0.0538881	0.0649205	0.0737922	0.00182693	0.00584053	0.187767	0.0650866	0.004964	0.00327337	0.129908
TTGATGGAGCGAACTG_6	0.39545	0.0970112	0.248305	0.104989	0.000357195	0.000681266	0.146483	0.00051655	0.00104173	0.00417513	0.000990499
TTGATGGAGTTCTCTT_6	0.0268284	0.210429	0.000497702	0.490778	0.000648782	0.144219	0.0816396	0.0239732	0.0033037	0.0141804	0.00350221
TTGATGGCATAAGATG_6	0.431473	0.528691	0.00023637	0.000582261	0.0133571	0.00242089	0.000270056	0.00737237	0.0130604	0.000334566	0.00220222
TTGCATTAGTGCACAG_6	0.306826	0.273507	0.105445	0.0863445	0.000509398	0.00072899	0.178588	0.0465287	0.000990951	0.000220385	0.000311493
TTGCATTGTCGTATGT_6	0.574537	0.0958107	0.0687578	0.0105054	0.000464296	0.000602533	0.179882	0.035783	0.000483505	0.0153395	0.0178344
TTGCATTGTTGGAGAC_6	0.292187	0.158971	0.0817741	0.289891	0.000571729	0.000495926	0.101545	0.072591	0.00111282	0.000387988	0.000472996
TTGCATTTCGGTTAGT_6	0.237204	0.225351	0.00828213	0.156538	0.000239572	0.0305709	0.0508628	0.202994	0.000935416	0.000165635	0.086857
TTGCCTGAGAAACCAT_6	0.277369	0.21347	0.385488	0.0577185	0.000243745	0.00235527	0.0586217	0.0017958	0.000387618	0.000284856	0.00226611
TTGCCTGAGCGGATCA_6	0.385208	0.0917916	0.173073	0.0525462	0.000320149	0.00139441	0.0663952	0.000444567	0.00108852	0.223482	0.00425567
TTGCCTGAGTATGAGT_6	0.231374	0.423174	0.00410379	0.060905	0.00108041	0.0117978	0.0989169	0.161429	0.000352001	0.00150526	0.00536229
TTGCCTGGTTGACTGT_6	0.458246	0.027994	0.192138	0.119945	0.00078654	0.000403073	0.0795217	0.100519	0.000163814	0.000666233	0.0196169
TTGCCTGTCTGTGTGA_6	0.294476	0.000897954	0.0584267	0.000482144	0.218446	0.000673989	0.0144175	0.00626066	0.400517	0.000331009	0.00507104
TTGCGTCAGCCGCTTG_6	0.433334	0.299217	0.0436666	0.00921561	0.00144781	0.000476738	0.0592877	0.148106	0.00154932	0.000229263	0.00347078
TTGCGTCTCGAGAAGC_6	0.0409492	0.0602994	0.00227829	0.754461	0.0108356	0.0153219	0.0597773	0.0179164	0.0218141	0.0115793	0.00476713
TTGCTGCAGACTCGAG_6	0.24332	0.0625757	0.195726	0.168688	0.00682468	0.00267339	0.148117	0.000541948	0.00187589	0.0207664	0.148891
TTGCTGCAGATGACAT_6	0.076499	0.0985902	0.000244575	0.431721	0.00340873	0.20367	0.00314063	0.0449579	0.000882601	0.134513	0.00237286
TTGCTGCAGCGACTAG_6	0.60028	0.258696	0.0113345	0.000287833	0.00680277	0.00030568	0.0347126	0.0390851	0.00252824	0.00139215	0.0445748
TTGCTGCAGGCTCTAT_6	0.0528623	0.380558	0.0011711	0.319031	0.00105781	0.188231	0.00303913	0.000650732	0.000287642	0.0466949	0.00641619
TTGCTGCCATTGTAGC_6	0.351512	0.208386	0.0628672	0.0704741	0.00229122	0.196321	0.000332584	0.0412416	0.000843596	0.000204488	0.065527
TTGCTGCTCATTACGG_6	0.0167517	0.107081	0.00323336	0.330133	0.00136214	0.307027	0.105341	0.0122651	0.000249925	0.11523	0.00132561
TTGCTGCTCTGAGGCC_6	0.0562503	0.110231	0.00888287	0.539716	0.0118748	0.167712	0.0695692	0.00953493	0.0112521	0.00125624	0.0137207
TTGGATGAGAAGCCAC_6	0.00456893	0.0988373	0.000355319	0.504368	0.000526685	0.352585	0.0314963	0.000938534	0.000306991	0.000187981	0.00582852
TTGGATGAGAATCCCT_6	0.27632	0.1188	0.104252	0.236645	0.00211948	0.0365095	0.15782	0.000524475	0.00172899	0.000202177	0.0650785
TTGGATGAGAGATTCA_6	0.688851	0.0203358	0.0802642	0.0361393	0.000169278	0.00576544	0.035726	0.0851	0.000163541	0.022642	0.024844
TTGGATGAGTCATACC_6	0.400909	0.0619563	0.275842	0.117744	0.000373425	0.000162865	0.0938438	0.000144191	0.00233175	0.00303264	0.0436607
TTGGATGCAAGGCGTA_6	0.162343	0.146352	0.0710224	0.364701	0.000242154	0.0396556	0.0526959	0.090898	0.000205711	0.0466266	0.0252584
TTGGATGCAGTTTGGT_6	0.31372	0.297305	0.0562339	0.0397222	0.000371929	0.00213053	0.211113	0.0210503	0.000607692	0.0116153	0.0461306
TTGGATGGTGGAACAC_6	0.15801	0.282066	0.0399911	0.330416	0.000256443	0.0160435	0.103719	0.0508724	0.000743272	0.0177516	0.000131426
TTGGATGTCCTTCGAC_6	0.484539	0.162947	0.160798	0.0767865	0.000741601	0.00023873	0.0947669	0.0115909	0.00478536	0.00126218	0.0015448
TTGGATGTCGGAACTT_6	0.16972	0.0835769	0.0946982	0.400223	0.0512765	0.0012314	0.0966825	0.000445899	0.000534785	0.101359	0.000251696
TTGGGATAGTTTAGGA_6	0.13124	0.0354574	0.00145565	0.000422875	0.804988	0.000362343	0.0111676	0.00325071	0.00329412	0.00177384	0.00658741
TTGGGATCAAAGCTAA_6	0.542447	0.191247	0.0347125	0.000743462	0.00614942	0.000199951	0.0680607	0.0649939	0.00233429	0.00252164	0.0865899
TTGGGATTCCAGTTCC_6	0.419202	0.113474	0.215927	0.00208253	0.00207127	0.000459993	0.115911	0.0203061	0.00257206	0.00974363	0.0982497
TTGGGCGCATTCGATG_6	0.363822	0.184449	0.0549657	0.119968	0.000322048	0.0259921	0.104838	0.128988	0.000212461	0.00523787	0.011206
TTGGGCGTCGCCCAGA_6	0.513564	0.0984697	0.0986272	0.0010597	0.000567079	0.102646	0.000405295	0.000707974	0.000383721	0.183334	0.000234968
TTGGGTACATAGGAGC_6	0.303928	0.136746	0.0577358	0.126883	0.00031353	0.0140881	0.205114	0.0643632	0.000321913	0.0890556	0.00145058
TTGGGTACATCGGTTA_6	0.284455	0.0288696	0.15285	0.249812	0.000386403	0.000594204	0.212476	0.0325874	0.000261538	0.010125	0.0275829
TTGGTTTAGCATTTGC_6	0.272741	0.143914	0.10175	0.341475	0.00109025	0.0012071	0.0402579	0.0870865	0.000309109	0.00199385	0.0081755
TTGGTTTCACTGTGTA_6	0.0496485	0.182831	0.000727357	0.571635	0.00113557	0.0683785	0.000608284	0.0182002	0.00548282	0.0996823	0.00167035
TTGGTTTCAGCTGTTA_6	0.246737	0.0814211	0.0491224	0.367539	0.0155411	0.00061128	0.109442	0.0784504	0.00042302	0.0504499	0.000262242
TTGGTTTCAGTATGAA_6	0.0378211	0.114897	0.000268827	0.650262	0.00710996	0.0936314	0.000138888	0.0810059	0.0138987	0.000319453	0.000646787
TTGGTTTCATATACCG_6	0.0988308	0.204395	0.00918749	0.35271	0.000357769	0.222533	0.00209689	0.0763963	0.000577957	0.0104243	0.0224894
TTGGTTTTCCCGTTGT_6	0.280568	0.495478	0.0016338	0.000344378	0.0381752	0.000318932	0.0529227	0.115259	0.0125692	0.00183281	0.000897563
TTGTGGAAGATGAATC_6	0.121336	0.325473	0.475156	0.000543821	0.00115813	0.00617181	0.0618744	0.00406268	0.000215717	0.000154169	0.003854
TTGTGGACACAAGCTT_6	0.180577	0.126344	0.392946	0.00550126	0.000251099	0.000425939	0.0535622	0.0059047	0.000518173	0.233844	0.000125303
TTGTGGAGTTACACAC_6	0.330659	0.111537	0.0515971	0.262224	0.000258111	0.00521431	0.124257	0.0940768	0.00108754	0.00016749	0.018921
TTGTGTTAGTACAGAT_6	0.338896	0.101232	0.10642	0.213567	0.00364519	0.000418539	0.0970303	0.000217511	0.023306	0.0314474	0.0838209
TTGTGTTCACCCTAAA_6	0.325088	0.0036347	0.118024	0.220838	0.000256156	0.148692	0.0757349	0.0976938	0.000205872	0.00780863	0.00202362
TTGTGTTCAGAGGACT_6	0.303235	0.262794	0.32501	0.0277182	0.0002789	0.00506182	0.0382512	0.000992337	0.000196412	0.0164962	0.0199656
TTGTGTTCATGGCTGC_6	0.000407456	0.000213521	0.00558608	0.00198254	0.542844	0.00102097	0.0188831	0.425287	0.000834773	0.00130722	0.00163397
TTGTGTTGTCTGCGCA_6	0.260907	0.215427	0.0929707	0.11897	0.000414738	0.00385599	0.290734	0.000400217	0.00466956	0.00380561	0.00784553
TTGTGTTTCATAGGCT_6	0.159457	0.137547	0.417897	0.00513629	0.000204745	0.000182564	0.0275524	0.000689095	0.000367595	0.250601	0.000365672
TTGTGTTTCGGTCATA_6	0.72415	0.00101518	0.167234	0.00199415	0.000351082	0.000433148	0.050074	0.0160276	0.00290418	0.0314485	0.0043687
TTGTTGTCAAGGATGC_6	0.282654	0.592702	0.0668105	0.00150022	0.00586245	0.000275601	0.0295133	0.00745661	0.0120704	0.000258046	0.000897164
TTGTTGTGTACGGTTT_6	0.0683938	0.529703	0.000132636	0.071283	0.00114137	0.0483922	0.0665511	0.176075	0.0032004	0.00020294	0.0349237
TTGTTTGCAACCAGAG_6	0.184533	0.236539	0.322912	0.0706594	0.00201809	0.000733036	0.0192407	0.000523773	0.000502625	0.161152	0.00118635
TTGTTTGCAGCAAGAC_6	0.0237944	0.615201	0.335465	0.00750138	0.00585596	0.0023827	0.000621973	0.00568957	0.0020504	0.00128046	0.000157735
TTGTTTGCATGGGCAA_6	0.361429	0.282832	0.263736	0.0102261	0.000269493	0.00252904	0.0661001	0.000598396	0.00130268	0.000729755	0.0102476
TTGTTTGGTCGGCCTA_6	0.0381292	0.00489768	0.00153562	0.000375263	0.679767	0.00090105	0.0446027	0.068318	0.154921	0.00140782	0.00514397
TTGTTTGTCAACGAGG_6	0.360166	0.367775	0.0474517	0.0145592	0.000473779	0.00293318	0.137979	0.0548678	0.000362364	0.00112465	0.0123077
TTTACCATCAGGTAAA_6	0.342606	0.328616	0.0241761	0.00998995	0.00327425	0.00295987	0.207542	0.0656567	0.00021388	0.00262919	0.0123362
TTTACCATCGGTTCAA_6	0.411546	0.133063	0.0633326	0.170797	0.000964377	0.00499952	0.0614434	0.132995	0.000195214	0.00779472	0.0128696
TTTACCATCTCATAGG_6	0.28393	0.109711	0.446494	0.033801	0.00315781	0.000354183	0.049099	0.000528499	0.000391892	0.000220508	0.0723126
TTTACCATCTCGGGAC_6	0.00571607	0.320199	0.378457	0.00614723	0.000365226	0.0013314	0.00109015	0.00373609	0.00314087	0.279562	0.000254802
TTTACCATCTTAATCC_6	0.18764	0.277668	0.431065	0.000808436	0.000172463	0.000486169	0.0382338	0.000311519	0.000167166	0.0014413	0.0620065
TTTACGTCATTGAAAG_6	0.0789815	0.187745	0.010268	0.582619	0.0261114	0.075493	0.000639426	0.0342145	0.00174623	0.00188227	0.000299808
TTTACGTTCTTAAGGC_6	0.420835	0.309742	0.101405	0.00141478	0.00123725	0.00040073	0.0883349	0.0753213	0.000331578	0.000672265	0.000304942
TTTACTGAGATGCAGC_6	0.176923	0.611193	0.00328766	0.00128043	0.00502593	0.0224292	0.0619575	0.110189	0.00423619	0.00278717	0.000689722
TTTACTGCAAACAGGC_6	0.243046	0.126214	0.109627	0.177674	0.000341617	0.0654005	0.199077	0.0235642	0.000722201	0.00163225	0.0527014
TTTACTGCAGCCTACG_6	0.379173	0.0547672	0.286386	0.0872792	0.00112279	0.0296298	0.0774262	0.00450794	0.000274962	0.027797	0.0516355
TTTACTGGTTAAGCAA_6	0.0446055	0.0331262	0.00166568	0.000781428	0.00176289	0.000226464	0.051324	0.173578	0.610684	0.00394815	0.0782971
TTTAGTCGTAATACCC_6	0.176141	0.129757	0.241034	0.228203	0.000318398	0.000484336	0.027047	0.0481931	0.0103967	0.0701903	0.0682349
TTTAGTCGTATCGAGG_6	0.027571	0.104493	0.000130893	0.504139	0.00327074	0.293169	0.00149752	0.0481892	0.000436659	0.000218691	0.0168839
TTTAGTCGTTATAGCC_6	0.236425	0.460043	0.254195	0.00776702	0.000222493	0.000512767	0.0192851	0.00776576	0.00066612	0.0119339	0.00118318
TTTAGTCTCGATACGT_6	0.292454	0.000511799	0.357955	0.0928715	0.000309334	0.0534137	0.0138625	0.000421551	0.0951137	0.0056922	0.0873947
TTTATGCCACAGCCAC_6	0.108303	0.267468	0.000655261	0.410966	0.000222482	0.0858364	0.0346512	0.046273	0.0002678	0.000955729	0.0444011
TTTATGCGTACTCAAC_6	0.277988	0.188059	0.0571586	0.0509373	0.0315563	0.00634822	8.12934e-05	0.000139814	0.00332689	0.384119	0.000286287
TTTATGCGTGCTTATG_6	0.235793	0.399802	0.000284747	0.0760022	0.0008182	0.0034918	0.183985	0.0971521	0.000467289	0.00127309	0.000930188
TTTATGCGTGTACGCC_6	0.357749	0.155137	0.300256	0.0613079	0.000407112	0.00536305	0.100022	0.00288912	0.000399541	0.00228722	0.0141823
TTTCACAAGAAGGCTC_6	0.0836687	0.102157	0.013535	0.403741	0.00492646	0.290656	0.0173509	0.0341662	0.007994	0.00611564	0.0356888
TTTCACAAGTCTGTAC_6	0.17506	0.516278	0.000258067	0.0182837	0.000727229	0.0160961	0.16502	0.0686123	0.00180862	0.000217554	0.0376385
TTTCACAAGTGAGTGC_6	0.261611	0.357101	0.00205013	0.0892263	0.00103001	0.0269594	0.0521717	0.205967	0.000248394	0.000353349	0.00328139
TTTCACAGTACTCGAT_6	0.132469	0.00888796	0.0138304	0.00383732	0.599052	0.000169735	0.0499193	0.158504	0.0324094	0.000231041	0.000690657
TTTCAGTAGTGTACAA_6	0.268231	0.515568	0.000229716	0.000447793	0.00256587	0.00394828	0.089615	0.0713357	0.000474322	0.000342097	0.047242
TTTCAGTGTAGTCTGT_6	0.327024	0.0823642	0.0770844	0.179145	0.00022836	0.0124334	0.158106	0.134914	0.000217016	0.018153	0.0103308
TTTCAGTGTTCAATCG_6	0.109685	0.116377	0.0505233	0.263171	0.00043533	0.12212	0.177113	0.000630519	0.000237569	0.157834	0.0018729
TTTCAGTTCAGCCCAG_6	0.345436	0.0795447	0.154488	0.203031	0.000548396	0.000943247	0.132753	0.0777895	0.000488153	0.00155289	0.00342469
TTTCATGAGACTAGAT_6	0.00149721	0.000888914	0.000359346	0.000621939	0.00160983	0.00036854	0.103494	0.262355	0.499587	0.00356071	0.125658
TTTCATGAGATGTTGA_6	0.429768	0.12236	0.101832	0.0845693	0.00173634	0.00324439	0.229747	0.0105946	0.000444021	0.000868238	0.0148356
TTTCATGAGGTATAGT_6	0.172316	0.242515	0.0666632	0.122071	0.000458062	0.00268848	0.216756	0.00018141	0.000283877	0.168203	0.00786283
TTTCATGAGTTGGCTT_6	0.361926	0.000790487	0.268034	0.235322	0.112492	0.000418949	0.0154111	0.00122758	0.00074189	0.00231466	0.00132178
TTTCATGTCACGATAC_6	0.093058	0.167877	0.000616452	0.441735	0.000310342	0.123965	0.0538978	0.0676164	0.00024178	0.0248915	0.0257903
TTTCCTCCAGTCGTTA_6	0.396234	0.075698	0.31084	0.0115889	0.00213806	0.000226295	0.121441	0.000192525	0.00843045	0.0598842	0.0133265
TTTCCTCTCTCCGATC_6	0.443433	0.00561919	0.169207	0.0717363	0.000216382	0.00301527	0.258695	0.012188	0.000595912	0.0013941	0.0338994
TTTCCTCTCTGACCCT_6	0.122749	0.050486	0.0890101	0.540313	0.00392789	0.000977813	0.135573	0.0224861	0.00398506	0.00931862	0.0211733
TTTCGATCAAATCAAG_6	0.181845	0.000467691	0.0852036	0.452306	0.00295311	0.0585089	0.0968467	0.0312325	0.0234875	0.00467119	0.0624775
TTTCGATCACATCCCT_6	0.159881	0.184619	0.0685943	0.454422	0.000169703	0.037431	0.00593585	0.0568131	0.000167554	0.000262321	0.0317037
TTTCGATCATACACCA_6	0.180736	0.214023	0.320682	0.0719518	0.000272447	0.000327952	0.0192621	0.000305344	0.000521984	0.187249	0.00466956
TTTCGATGTTGTGTAC_6	0.133209	0.000697411	0.000435652	0.00102766	0.646159	0.000154197	0.0362782	0.179432	0.000515334	0.00174393	0.000347365
TTTGACTAGTTGAAAC_6	0.253	0.211215	0.00570797	0.254445	0.000323615	0.036367	0.0452816	0.175412	0.000227318	0.000187444	0.0178337
TTTGACTCAGCGTATT_6	0.244627	0.356204	0.123124	0.124258	0.000390874	0.00126531	0.125616	0.000191129	0.0146172	0.00461757	0.00508944
TTTGACTGTCCAGGTC_6	0.138918	0.00807969	0.596003	0.0313017	0.000249544	0.000387561	0.0198197	0.000872346	0.116873	0.0066294	0.0808654
TTTGACTGTGCACATT_6	0.335065	0.245379	0.125149	0.0216547	0.00037634	0.00524041	0.0548972	0.000808295	0.000494962	0.210551	0.000384322
TTTGACTGTGCCTTCT_6	0.218466	0.0548488	0.0925484	0.236146	0.123077	0.000726223	0.0734949	0.16921	0.000337965	0.00103318	0.0301114
TTTGACTGTTCAGTAC_6	0.212179	0.290471	0.000139075	0.0656703	0.000226843	0.059382	0.00345896	0.301265	0.000242376	0.000172543	0.0667931
TTTGACTTCAGACAAA_6	0.0147984	0.256126	0.0115712	0.295176	0.0150685	0.0205971	0.218972	0.000242645	0.000559881	0.163475	0.00341237
TTTGATCAGAGTTGTA_6	0.541681	0.103241	0.255511	0.00521523	0.000202806	0.0048061	0.0151329	0.00546208	0.000266408	0.0301022	0.0383795
TTTGATCAGCTCCACG_6	0.25866	0.00171446	0.226242	0.00731546	0.00195304	0.000208464	7.52221e-05	0.000100578	0.0688335	0.434755	0.000142122
TTTGATCCACTGTCGG_6	0.139781	0.175558	0.06433	0.362736	0.00320569	0.0231074	0.054729	0.0287881	0.000520253	0.00499268	0.142252
TTTGGAGAGACGAAGA_6	0.279277	0.395709	0.118037	0.0120606	0.000276358	0.00288738	0.132232	0.0037275	0.00676359	0.00212414	0.0469052
TTTGGAGCACGCCAGT_6	0.199147	0.357047	0.308001	0.047761	0.00116939	0.00086259	0.000249273	0.000227237	0.000658918	0.000348186	0.084529
TTTGGAGCATGTTCAG_6	0.0789658	0.37428	0.00029161	0.00586353	0.00110386	0.00051711	7.11449e-05	0.0021317	0.533215	0.000709086	0.00285074
TTTGGAGGTTCGCGTG_6	0.52245	0.0963762	0.0732594	0.0595243	0.00039669	0.000684549	0.165124	0.0367963	0.000318012	0.0429396	0.00213168
TTTGGAGTCCTGTAGA_6	0.120462	0.00107102	0.000197	0.08234	0.458634	0.000202974	0.0593453	0.246293	0.0201816	0.00364158	0.00763141
TTTGGTTCATCGCCTT_6	0.195526	0.426188	0.0967217	0.0120175	0.00467147	0.000537546	0.204347	0.0249608	0.00539506	0.000409265	0.0292261
TTTGGTTGTTTAGACC_6	0.145539	0.221454	0.0293045	0.311882	0.00116517	0.00380929	0.192727	0.000477096	0.0185078	0.0472063	0.0279264
TTTGGTTTCAATCGGT_6	0.385635	0.245294	0.0508784	0.0233562	0.00342476	0.000588019	0.141245	0.0813256	0.0191528	0.0028863	0.0462139
TTTGGTTTCGCTCCTA_6	0.419534	0.243484	0.181943	0.0033923	0.000546651	0.000549077	0.121237	0.0229695	0.000490976	0.0003738	0.00547946
TTTGTTGAGTATAGAC_6	0.142745	0.100495	0.0247279	0.351916	0.000281543	0.0330315	0.14086	0.0512373	0.000174592	0.152264	0.00226751
TTTGTTGCACAATGTC_6	0.122736	0.395124	0.442521	0.000224765	0.000341839	0.000217828	0.000181743	0.00346076	0.00218057	0.00155559	0.0314561
AAACCCAAGTGGATTA_7	0.251499	0.132643	0.132602	0.104438	0.00117942	0.0171192	0.160274	0.113623	0.000219664	0.000789865	0.0856147
AAACCCAGTCTCCCTA_7	0.186284	0.316577	0.00024373	0.0337657	0.00691482	0.0392852	0.0253835	0.354265	0.0078158	0.00280493	0.0266597
AAACCCAGTCTTTCTA_7	0.42138	0.000375511	0.32998	0.00265953	0.000582525	0.000119771	0.0225561	0.000355195	0.0447677	0.173257	0.00396641
AAACCCATCAGACCTA_7	0.4046	0.0214889	0.269968	0.0171045	0.0062098	0.000317624	0.182357	0.00171306	0.00125178	0.0934696	0.00152016
AAACCCATCGAAGGAC_7	0.0164004	0.307983	0.356028	0.00119205	0.0038709	0.000202915	4.68818e-05	0.00012406	0.291308	0.00288169	0.0199616
AAACCCATCGACGAGA_7	0.0042176	0.159521	0.000235981	0.442109	0.000562848	0.18976	0.169225	0.0312879	0.000928017	0.00165326	0.000499725
AAACCCATCGGCACTG_7	0.203436	0.261539	0.159654	0.0668244	0.00244541	0.0022471	0.122031	0.0964376	0.000480427	0.0137911	0.0711153
AAACCCATCTACGCAA_7	0.283721	0.155577	0.0845714	0.160337	0.00015533	0.0329037	0.070149	0.13716	0.000135712	0.00095577	0.0743346
AAACCCATCTCCAAGA_7	0.036719	0.000418508	0.0438418	0.786056	0.0140434	0.0103255	0.0236701	0.0462565	0.0233664	0.0127161	0.00258667
AAACGAAAGGCTATCT_7	0.51331	0.178367	0.047245	0.0257557	0.000364461	0.000510505	0.132279	0.0917819	0.000363896	0.000766446	0.00925602
AAACGAACATGCACTA_7	0.00594321	0.000811652	0.000203848	0.000736413	0.937991	0.000602278	0.00864055	0.0272522	0.0156079	0.00141738	0.000793351
AAACGAAGTAGCTGCC_7	0.383334	0.000409133	0.460096	0.00184803	0.0505653	0.000307875	8.29379e-05	0.000180977	0.000172055	0.00834498	0.094658
AAACGAAGTGATGAAT_7	0.399418	0.00044747	0.465399	0.00253224	0.034611	0.000886251	0.00102302	0.000363146	0.000372867	0.0263887	0.0685588
AAACGAATCCAACTGA_7	0.239769	0.000131806	0.27899	0.0678138	0.144143	0.000105181	0.122879	0.000368765	0.000304071	0.00858506	0.13691
AAACGAATCCTGTACC_7	0.0298039	0.427013	0.000604791	0.000313886	0.000195857	0.100237	0.000515974	0.00014307	0.000241906	0.438204	0.00272699
AAACGCTAGGAGATAG_7	0.0537879	0.225857	0.00896487	0.235828	0.0061486	0.122098	0.204199	0.0177525	0.000327936	0.00748227	0.117553
AAACGCTCAGCGTACC_7	0.349681	0.000278112	0.25131	0.203448	0.000291544	0.000206321	0.119977	0.0364022	0.000222688	0.0251909	0.0129906
AAACGCTCATTCATCT_7	0.301564	0.0998197	0.214854	0.138796	0.000465786	0.00039057	0.1506	0.0452567	0.000297086	0.0448269	0.00312901
AAACGCTGTACTGCCG_7	0.0670927	0.0445168	0.0459241	0.489376	0.000317706	0.22262	0.0595191	0.0404156	0.000273882	0.000230353	0.0297138
AAACGCTGTATACAGA_7	0.0321562	0.000209669	0.0260963	0.006605	0.63133	0.000148293	0.201687	0.0678572	0.000278954	0.0247183	0.00891338
AAACGCTGTCGGAAAC_7	0.0379084	0.0491017	0.000595821	0.00539759	0.811483	0.000836449	0.0479681	0.0416768	0.000504252	0.00325969	0.00126834
AAACGCTGTGAACTAA_7	0.258157	0.0456256	0.106132	0.37784	0.000310343	0.00225592	0.12648	0.0651946	0.000645211	0.00755033	0.00980958
AAACGCTGTGACATCT_7	0.602095	0.0582894	0.0333658	0.0707367	0.000280497	0.000957781	0.0776378	0.107827	0.000209268	0.00153387	0.0470675
AAACGCTGTTATGACC_7	0.458598	0.305291	0.129457	0.000804803	0.00427496	0.00149231	0.0739891	0.00140748	0.000898673	0.000686342	0.0230994
AAACGCTTCCCTCGTA_7	0.220939	0.365373	0.0835164	0.0131568	0.00147357	0.00559685	0.23546	0.0127372	0.00170372	0.0023498	0.0576936
AAACGCTTCGAGTTGT_7	0.0303895	0.155225	0.0186975	0.355647	0.000344632	0.142881	0.132536	0.0254193	0.000619982	0.000967545	0.137273
AAACGCTTCGATACTG_7	0.0619408	0.000286521	0.00138469	0.000856159	0.516007	0.000218465	0.0282989	0.151981	0.238686	0.000179871	0.000160154
AAACGCTTCGTAGTCA_7	0.43418	0.000529561	0.355203	0.00686843	0.000647665	0.000260039	0.122756	0.000609306	0.00351295	0.0027369	0.072696
AAACGCTTCTCGTCAC_7	0.233094	0.210051	0.158917	0.0224686	0.00735214	0.00193752	0.188169	0.0389229	0.011211	0.0136931	0.114183
AAACGCTTCTCTGGTC_7	0.0410476	0.0555725	0.0976218	0.502494	0.00139933	0.171195	0.0724265	0.0491305	0.00273112	0.00317863	0.00320331
AAAGAACCACTCCTGT_7	0.55684	0.000330211	0.140324	0.122253	0.000436671	0.000360274	0.10546	0.051447	0.000154032	0.000193171	0.0222029
AAAGAACCAGCCGGTT_7	0.422242	0.0635659	0.269976	0.0788883	0.000469074	0.000364046	0.0882371	0.0538809	0.000263685	0.0209933	0.00111927
AAAGAACGTACTTCCC_7	0.374481	0.220083	0.0871667	0.11545	0.000472153	0.00121398	0.0535723	0.120779	0.000234285	0.000192915	0.0263547
AAAGAACTCGGTCTAA_7	0.35949	0.00031195	0.281187	0.000368642	0.00149394	0.000148861	0.0840676	0.000967101	0.00108408	0.269766	0.00111426
AAAGGATAGCCTATTG_7	0.171481	0.444001	0.370695	0.0016124	0.000447855	0.000226669	0.0059802	0.00106322	0.000677476	0.00142882	0.00238666
AAAGGATAGCTATCCA_7	0.00670119	0.000302645	0.0307344	0.00101466	0.549799	0.000143981	0.0406929	0.304106	0.0145646	0.00229723	0.0496441
AAAGGATAGTAGCTCT_7	0.107023	0.295831	0.0233027	0.145489	0.000309063	0.193066	0.194024	0.00137076	0.00100965	0.00380476	0.03477
AAAGGATCAAATTGCC_7	0.00151036	0.138149	0.000328903	0.303475	0.000291581	0.400197	0.0113153	0.0546383	0.000259542	0.00024619	0.0895887
AAAGGATCATGGCTAT_7	0.413842	0.130176	0.0173624	0.252056	0.000264188	0.00168374	0.105479	0.0780145	0.000263475	0.000187905	0.000670228
AAAGGATTCCTCAGGG_7	0.382991	0.0450375	0.357332	0.00135874	0.00121381	0.000331781	0.13026	0.000372382	0.00768798	0.00197708	0.0714374
AAAGGATTCTGTCCGT_7	0.353109	0.0545949	0.539159	0.00807795	0.000297412	0.00327072	0.00983119	0.00198084	0.000512063	0.00327994	0.0258877
AAAGGGCCACGCAGTC_7	0.353531	0.474615	0.0638977	0.00140219	0.000819586	0.00336489	0.0259211	0.000645809	0.000653433	0.00026947	0.0748791
AAAGGGCCAGTTTGGT_7	0.120072	0.000236027	0.151141	0.125912	0.20576	0.000197264	0.1983	0.0484831	0.00272861	0.141219	0.00595179
AAAGGGCTCATCGTAG_7	0.346045	0.129154	0.0919541	0.136915	0.000235372	0.00741804	0.113705	0.114181	0.000402138	0.00132241	0.0586683
AAAGGGCTCTAGACCA_7	0.377636	0.0559526	0.361236	0.000389732	0.000994938	0.0282141	0.0331496	0.000948027	0.0422368	0.0691676	0.030074
AAAGGTAAGACATGCG_7	0.210043	0.000122033	0.000697306	0.000281329	0.194385	0.000117914	0.316489	0.128334	0.123664	0.000635235	0.0252309
AAAGGTACAAAGTGTA_7	0.43224	0.213995	0.160297	0.0209663	0.00132962	0.00027598	0.112515	0.048877	0.0010151	0.00112274	0.00736591
AAAGGTATCCTGTAAG_7	0.262922	0.0525255	0.194344	0.170583	0.00206712	0.0430349	0.0752643	0.075105	0.00298231	0.00300978	0.118162
AAAGTCCAGCCATTCA_7	0.0546387	0.000766896	0.00969187	0.703249	0.052163	0.0735715	0.101238	0.00367601	0.00034932	0.00025079	0.000404401
AAAGTCCCAAATGAAC_7	0.187822	0.338618	0.035855	0.175472	0.000351808	0.10952	0.072192	0.0742577	0.000193183	0.00195101	0.00376701
AAAGTCCGTTCAAACC_7	0.0036741	0.0117208	0.00237341	0.587012	0.0534068	0.303383	0.00016835	0.036782	0.000931224	0.000202308	0.000345554
AAAGTCCGTTCAAGGG_7	0.12908	0.00942039	0.0702592	0.608092	0.0419819	0.0238386	0.00222798	0.0707858	0.000934762	0.000874322	0.042505
AAAGTCCGTTTCACAG_7	0.394226	0.14136	0.0815604	0.157154	0.000242169	0.00182968	0.123255	0.0445491	0.00129603	0.0543732	0.000154318
AAAGTCCTCCATTGGA_7	0.062526	0.0142499	0.0908763	0.707594	0.0159999	0.00845349	0.0618936	0.030863	0.00238104	0.000302146	0.00486052
AAAGTCCTCCGATAAC_7	0.0393752	0.000833752	0.000456539	0.00115232	0.79103	0.000234942	0.0303358	0.133112	0.00243392	0.000778171	0.000256825
AAAGTGAAGGAGACCT_7	0.44355	0.00367506	0.0549341	0.140743	0.000564624	0.000779248	0.298835	0.0168135	0.00298661	0.0169433	0.0201755
AAAGTGACAAATTGGA_7	0.361036	0.150581	0.0589737	0.135063	0.0155189	0.12807	0.0243055	0.0869482	0.00911481	0.0122536	0.0181355
AAAGTGAGTCTCCCTA_7	0.211307	0.0988767	0.262488	0.000639567	0.423485	0.000815137	0.000116969	0.000128333	0.000170072	0.00076365	0.00120916
AAAGTGAGTGTGTGTT_7	0.29043	0.117522	0.109915	0.177427	0.000793001	0.000808267	0.182744	0.113365	0.000162932	0.000188961	0.00664306
AAATGGAAGATGAAGG_7	0.42111	0.368736	0.0589626	0.000484212	0.00355446	0.000887853	0.0897081	0.0508615	0.0013616	0.000850991	0.00348285
AAATGGACAGATACTC_7	0.34795	0.0374857	0.19545	0.0904463	0.000314321	0.000405275	0.180965	0.0360013	0.000241151	0.109271	0.00146937
AAATGGAGTCCAGCAC_7	0.0478938	0.338658	0.0601367	0.0861611	0.00180613	0.112047	0.200055	0.000582789	0.00147672	0.0039617	0.147221
AAATGGATCCTCTTTC_7	0.0433355	0.264583	0.101905	0.31267	0.169847	0.0327629	0.000213865	7.31118e-05	0.0175043	0.0499503	0.00715558
AAATGGATCTAGTTCT_7	0.0655485	0.106451	0.000190753	0.000389247	0.00852936	0.000217185	0.175529	0.183209	0.438839	0.00307254	0.0180263
AAATGGATCTTAGCTT_7	0.00122204	0.103719	0.00012125	0.480531	0.00025461	0.259144	0.0837822	0.0673012	0.000274188	0.000539188	0.00311185
AACAAAGAGAAATGGG_7	0.342593	0.000147192	0.394748	0.000453058	0.00301733	0.194399	0.00405857	0.00434247	0.00778973	0.000307798	0.0481428
AACAAAGCAATCAGCT_7	0.163298	0.232429	0.234486	0.300138	0.00588502	0.0121489	0.00721283	0.0407166	0.00281046	0.000410988	0.000463284
AACAAAGTCTTAATCC_7	0.338691	0.000273808	0.49346	0.0017246	0.0989771	0.00159717	0.000562907	0.000283241	0.000145948	0.00434578	0.0599382
AACAACCGTCAAGCGA_7	0.0277651	0.000474469	0.00373059	0.707096	0.0237359	0.080905	0.0857391	0.0583298	0.000745954	0.00203293	0.00944525
AACAACCGTCAAGGCA_7	0.144579	0.026646	0.121124	0.55617	0.00243022	0.000860302	0.0785134	0.0474376	0.000735561	0.00610301	0.0154014
AACAACCGTGCCGGTT_7	0.405783	0.127758	0.271116	0.000406874	0.00206933	0.000153512	0.0691156	0.00036919	0.000971075	0.0624274	0.0598296
AACAAGAAGTTACGAA_7	0.445671	0.000223178	0.329439	0.0508183	0.00123138	0.000126888	0.106652	0.00050317	0.0428775	0.0054466	0.0170111
AACAAGACAGAACTCT_7	0.369394	0.000347428	0.398808	0.0018003	0.00611499	0.000117592	0.130828	0.00069836	0.00800972	0.0503731	0.0335084
AACAAGACAGTTGTTG_7	0.159141	0.00227206	0.183378	0.0996118	0.015059	0.000285832	0.0167974	0.000208335	0.00430623	0.518316	0.000624464
AACAAGAGTGGTCTTA_7	0.456787	0.238194	0.240958	0.000668846	0.000804805	0.000986262	0.0569326	0.000413802	0.000629939	0.000852944	0.00277157
AACACACAGGTAACTA_7	0.000113339	0.000120489	0.000238161	0.0260259	0.504141	0.000320363	0.127422	0.301444	0.000283603	0.001766	0.0381247
AACACACCACATAACC_7	0.0503036	0.00463285	0.112946	0.647267	0.0950675	0.014502	0.0639521	0.000926564	0.00154098	0.00189266	0.00696866
AACACACTCAGCGGAA_7	0.21359	0.263501	0.176659	0.0672722	0.00130662	0.00990677	0.0976481	0.100264	0.000340465	0.000807789	0.0687048
AACAGGGAGCTGTTCA_7	0.016808	0.0431562	0.0384432	0.683478	0.0101196	0.129019	0.0117997	0.0510372	0.00852789	0.00357615	0.00403519
AACAGGGAGTCATCCA_7	7.34701e-05	0.000225828	0.000136423	0.00192511	0.798583	0.0143572	0.0220848	0.161996	0.000467686	8.57382e-05	6.49104e-05
AACAGGGAGTCTAACC_7	0.359525	0.00152389	0.0739917	0.000340297	0.506931	0.000130224	0.0367277	0.000192436	0.00827538	0.00689394	0.00546872
AACAGGGGTGAAAGTT_7	0.025935	0.0107387	0.020176	0.72722	0.00168255	0.116645	0.00126023	0.0512516	0.03268	0.00190037	0.0105102
AACAGGGGTTTGCAGT_7	0.00875266	0.0372489	0.061109	0.707525	0.0588098	0.0555757	0.0417262	0.00458217	0.016555	0.00137156	0.00674416
AACAGGGTCTCTAAGG_7	0.375605	0.0510266	0.182827	0.195391	0.000611659	0.000753755	0.0704457	0.0696431	0.000163225	0.000242096	0.0532904
AACCAACAGTGGACGT_7	0.287761	0.111218	0.151835	0.217397	0.000195061	0.0231183	0.107618	0.0816027	0.000150844	0.000215102	0.0188894
AACCAACCAATAGTCC_7	0.273458	0.129479	0.129653	0.247144	0.000186002	0.00720058	0.0631664	0.0874223	0.000162064	0.06097	0.00115786
AACCAACGTCAGTCGC_7	0.0955633	0.206011	0.0390232	0.226157	0.00058257	0.0318662	0.152855	0.00329071	0.000250887	0.239168	0.00523235
AACCAACGTGGGTTGA_7	0.370962	0.000315076	0.288075	0.00203392	0.0003726	0.000255017	0.000226152	0.00015418	0.00206843	0.331443	0.00409466
AACCACAGTCGCATTA_7	0.139624	0.0857317	0.0132077	0.387387	0.00347326	0.250658	0.0367303	0.0728036	0.000199906	0.003965	0.00621912
AACCACAGTTACTCAG_7	0.00644065	0.000606916	0.0605684	0.785319	0.0481705	0.0120896	0.0247231	0.0518712	0.000741858	0.00236067	0.00710844
AACCACATCCATTGCC_7	0.0470945	0.0212838	0.0577611	0.67824	0.0171681	0.0527879	0.0754135	0.03424	0.0119899	0.000522906	0.00349836
AACCACATCGAGATGG_7	0.109692	0.00515583	0.000161042	0.0305715	0.00166797	0.000142298	0.100212	0.2846	0.464842	0.0014183	0.00153667
AACCACATCTCGAACA_7	0.022943	0.000524249	0.0422683	0.693834	0.0221152	0.131977	0.000141346	0.0582502	0.0207421	0.000519044	0.00668563
AACCATGAGAGCCATG_7	0.411581	0.0623583	0.216508	0.0652965	0.000491828	0.000683354	0.127942	0.00199718	0.000987435	0.111052	0.0011023
AACCATGAGTTCGGTT_7	0.34555	0.091446	0.126574	0.220364	0.000214188	0.0353294	0.0826237	0.0783911	0.000170995	0.0176107	0.00172552
AACCATGCAAATACGA_7	0.33167	0.178854	0.140106	0.0352767	0.00348843	0.000331737	0.155303	0.0847765	0.000834253	0.00429109	0.0650682
AACCATGGTCTTCTAT_7	0.213827	0.000183271	0.209048	0.358855	0.000203997	0.000147681	0.0891421	0.0067447	0.000200138	0.11981	0.00183847
AACCCAAGTATCGTAC_7	0.27462	0.000875397	0.398958	0.000457312	0.00156117	0.000132681	0.000122358	0.00093208	0.0313232	0.290619	0.000398918
AACCCAATCGCCAGAC_7	0.0160613	0.000353134	0.0141696	0.015886	0.838007	0.000174043	0.0460954	0.0644479	0.000252983	0.0042948	0.000257667
AACCCAATCTGCGATA_7	0.491625	0.187885	0.20753	0.000610969	0.000570563	0.000254237	0.103701	0.00222468	0.0013068	0.000342749	0.00394929
AACCCAATCTTTGGAG_7	0.346199	0.0552187	0.169005	0.20285	0.000252826	0.000760584	0.149458	0.00666597	0.00028387	0.000209136	0.0690966
AACCTGAAGACGCCAA_7	0.320469	0.207769	0.12988	0.13867	0.000244764	0.0210444	0.104343	0.0658678	0.000280207	0.00915432	0.00227692
AACCTGAAGCACTAAA_7	0.446224	0.0251354	0.300744	0.0623897	0.000793308	0.0241046	0.114096	0.00751842	0.0012134	0.00801852	0.0097615
AACCTGACAACAAGAT_7	0.186955	0.508289	0.099206	0.00165629	0.00176283	0.00120338	0.186957	0.00815514	0.00227305	0.00161373	0.00192888
AACCTTTAGGACCCAA_7	0.396646	0.156763	0.133028	0.08784	0.000584533	0.00347521	0.110979	0.0323097	0.000249156	0.0779554	0.000170589
AACCTTTCAATTTCTC_7	0.342995	0.120244	0.206251	0.156741	0.000348582	0.00149783	0.139756	0.0286142	0.000232179	0.00300746	0.000313831
AACCTTTGTACAATAG_7	0.393467	0.320731	0.0337628	0.00796349	0.000584425	0.00110026	0.0928511	0.147526	0.000473557	0.000816982	0.000723979
AACCTTTTCAGGAAAT_7	0.346684	0.00872566	0.208969	0.143554	0.000156472	0.00614836	0.14637	0.0726162	0.000163711	0.000317962	0.0662949
AACCTTTTCATGAGAA_7	0.0133704	0.163334	0.000893014	0.317366	0.00133247	0.300966	0.092616	0.0684733	0.00764994	0.000417107	0.0335814
AACGAAACAGCTAACT_7	0.248528	0.00514041	0.579452	0.0215556	0.000411035	0.00043792	0.0187559	0.000219004	0.122674	0.00259207	0.000234605
AACGAAAGTCTGTCCT_7	0.40414	0.00082487	0.41909	0.000707329	0.0922969	0.000532225	0.00015207	0.000123746	0.000618817	0.00040583	0.0811087
AACGAAAGTGTTACAC_7	0.188538	0.00145119	0.598021	0.00371878	0.137138	0.00019975	8.48421e-05	0.000598234	0.000262963	0.00341996	0.0665681
AACGAAATCAAAGGAT_7	0.326035	0.399007	0.0267912	0.00155766	0.000491422	0.0300029	0.183818	0.0183672	0.000723309	0.00182536	0.01138
AACGAAATCCCGAGGT_7	0.104398	0.24565	0.0749796	0.0952673	0.0083247	0.0521155	0.313148	0.00135986	0.00252313	0.0243467	0.0778864
AACGGGACACCCTCTA_7	0.380845	0.000848174	0.308869	0.159886	0.000937537	0.000191166	0.101467	0.0318918	0.0018944	0.0105966	0.00257364
AACGGGACAGCGTTGC_7	0.0980277	0.0554251	0.045727	0.419021	0.00202663	0.0686282	0.219877	0.0794418	0.000459173	0.00208115	0.00928538
AACGGGACATCCTATT_7	0.224721	0.368722	0.0227982	0.00551654	0.00617017	0.00330428	0.289415	0.0636616	0.00208089	0.00306448	0.0105458
AACGGGACATGACAAA_7	0.193856	0.000447075	0.11636	0.0169398	0.11463	0.00204029	0.00057318	0.000318001	0.000207656	0.55388	0.00074768
AACGGGATCCCGAGTG_7	0.318935	0.389871	0.155389	0.00205845	0.000386062	0.00101133	0.113827	0.000794403	0.00148151	0.0022571	0.0139887
AACGGGATCGGTAGGA_7	0.342256	0.277234	0.17837	0.00382361	0.00163648	0.000385215	0.165407	0.00105817	0.00365836	0.0217213	0.00444998
AACGGGATCGTAACTG_7	0.547514	0.00294835	0.143366	0.00110604	0.000348441	0.000156513	0.00855842	0.000306018	0.105734	0.185606	0.00435592
AACGGGATCTATACTC_7	0.00170447	0.427462	0.201181	0.107683	0.00026559	0.047225	0.164157	0.0233482	0.000246868	0.00111003	0.0256159
AACGGGATCTATCGGA_7	0.201119	0.00492451	0.676335	0.00483622	0.0384008	0.000247503	0.00108439	0.000603903	0.0206662	0.00583481	0.0459478
AACGTCAAGCAACTTC_7	0.0611946	0.000412608	0.170001	0.0583544	0.00965991	0.000256669	0.0875579	0.000230831	0.000739643	0.592932	0.018661
AACGTCAAGTGGAAGA_7	0.439258	0.0459136	0.221374	0.0552419	0.00737872	0.000420691	0.129387	0.00441172	0.000378608	0.0954403	0.000795504
AACGTCACAAGTGGGT_7	0.33152	0.221433	0.029602	0.119101	0.000209873	0.0674475	0.0759524	0.13041	0.000146195	0.00048981	0.0236884
AACGTCACATGACTAC_7	0.00110875	0.0001255	0.0120276	0.00192194	0.56157	0.00011645	0.153735	0.262282	0.0044509	0.000846552	0.0018157
AACGTCAGTATTTCGG_7	0.507014	0.239925	0.00117672	0.0048813	0.00310583	0.00649409	0.210523	0.0142331	0.000647849	0.00037942	0.0116199
AACGTCATCAAGCCCG_7	0.0586669	0.249726	0.061447	0.145386	0.00377631	0.0889152	0.223873	0.016911	0.00515031	0.000455408	0.145693
AACGTCATCACAGTGT_7	0.445582	0.000725983	0.221937	0.168592	0.000453562	0.000170999	0.0809307	0.0309123	0.000368296	0.0451937	0.00513244
AACGTCATCGCGTGCA_7	0.293526	0.000192602	0.226855	0.325174	0.000333578	0.000107008	0.0424455	0.00302313	0.0545526	0.00140998	0.0523812
AACTTCTCACTGAATC_7	0.300885	0.465667	0.0337487	0.0011614	0.00359432	0.00209964	0.0662899	0.0866645	0.00187047	0.000843141	0.0371761
AACTTCTCAGACACCC_7	0.0936362	0.00293906	0.152387	0.626675	0.0299494	0.000774902	0.00161783	0.0341506	0.00370411	0.0518933	0.00227309
AACTTCTCAGCATTGT_7	0.160241	0.294483	0.380515	0.000890686	0.000496818	0.00134125	0.00541516	0.00737711	0.000474059	0.132959	0.015808
AACTTCTCATACAGAA_7	0.2538	0.131313	0.141378	0.253689	0.000316082	0.00549747	0.16346	0.0495271	0.00022307	0.000466301	0.0003308
AACTTCTGTGGATGAC_7	0.403381	0.0285514	0.205681	0.183402	0.0011592	0.002109	0.0820535	0.0809174	0.000534553	0.000348334	0.0118623
AACTTCTTCGTCTCAC_7	0.349322	0.236662	0.103351	0.010159	0.0404545	0.000654505	0.179289	0.0205028	0.00359281	0.00421777	0.0517944
AAGAACAAGGCATGGT_7	0.292212	0.342371	0.113762	0.00668758	0.000590065	0.00374332	0.20543	0.0201685	0.00886429	0.000687931	0.00548292
AAGAACAAGGCTCACC_7	0.0908752	0.000319454	0.106193	0.560336	0.0287151	0.00815747	0.0581899	0.0467519	0.00216915	0.00133562	0.0969573
AAGAACAAGTTCTACG_7	0.000775756	0.0303257	0.000350259	0.622775	0.00460405	0.169257	0.031228	0.129737	0.00617937	0.000160781	0.00460775
AAGAACACAAATCGTC_7	0.1392	0.249766	0.0251598	0.393296	0.000545486	0.0633576	0.0780825	0.0199766	0.000409726	0.000997406	0.0292088
AAGAACAGTGTTAGCT_7	0.0235997	0.000110768	0.0602128	0.111274	0.180867	0.000156791	0.0474181	0.444696	0.13081	0.000744434	0.000110924
AAGAACATCGGCATTA_7	0.0925447	0.145301	0.027245	0.41562	0.000495899	0.130906	0.111471	0.0412519	0.000232308	0.00030225	0.0346302
AAGACAAAGACCCGCT_7	0.33578	0.0758748	0.19105	0.0425879	0.00115048	0.00107192	0.185425	0.0589092	0.00196236	0.00249734	0.103691
AAGACAACAACTGTGT_7	0.659123	0.000797897	0.133052	0.0305464	0.000295528	0.000348492	0.0322322	0.012284	0.0393971	0.0912092	0.000714768
AAGACAAGTATCGAGG_7	0.352224	0.0216095	0.0736192	0.242927	0.00018215	0.0963471	0.0514843	0.0956178	0.000190203	0.000717342	0.0650815
AAGACAAGTCATGCAT_7	0.0160216	0.00085853	0.0176809	0.770824	0.0560955	0.0611587	0.00857921	0.0598904	0.00721062	0.00018974	0.00149071
AAGACAAGTTCCACAA_7	0.0272497	0.000556089	0.00467713	0.000398875	0.633485	0.00017663	0.0190854	0.190193	0.123653	0.000180847	0.000344092
AAGACAATCAGAGCAG_7	0.424678	0.0254275	0.226643	0.0893786	0.000331452	0.000793487	0.200239	0.013418	0.000338196	0.00125176	0.0175015
AAGACAATCCATCCGT_7	0.121779	0.109076	0.588821	0.00463285	0.000337157	0.000393812	0.00186104	0.000296401	0.000180496	0.16133	0.0112916
AAGACTCCAGCATTGT_7	0.279275	0.12493	0.144948	0.163838	0.0003934	0.000269348	0.174562	0.0310399	0.000415108	0.0801809	0.000148987
AAGACTCGTGATTAGA_7	0.288876	0.209722	0.185084	0.017153	0.000458532	0.024239	0.185496	0.00590275	0.00207866	0.011309	0.0696821
AAGACTCTCACTCCGT_7	0.376963	0.000532102	0.174891	0.00066945	0.227467	0.000166795	0.00275423	0.00133292	0.211463	0.00075228	0.00300745
AAGACTCTCTTAGCCC_7	0.341933	0.000484364	0.509442	0.000182567	0.0955774	0.00122334	0.000298005	0.000550042	0.000172797	0.0425509	0.00758598
AAGATAGAGCCTCAAT_7	0.000641797	0.00109561	0.0373794	0.647556	0.107479	0.000709554	0.173693	0.000225047	0.0138915	0.0165428	0.000785932
AAGATAGGTACATTGC_7	0.310641	0.000484255	0.193446	0.304527	0.00299767	0.000176182	0.118967	0.00451534	0.0312935	0.0269991	0.00595292
AAGATAGGTTGCTCAA_7	0.143457	0.460602	0.0564159	0.0224515	0.0010413	0.00615798	0.196308	0.0217689	0.000973073	0.00169224	0.0891309
AAGCATCAGATGTAGT_7	0.0824777	0.00103641	0.0130789	0.00104676	0.81087	0.000144731	0.0122147	0.0347058	0.0399132	0.00226163	0.00225021
AAGCATCAGCGGATCA_7	0.214905	0.000294146	0.274548	0.254185	0.0447818	0.000122412	0.0835057	0.00108405	0.0201359	0.00780689	0.0986297
AAGCATCGTCACGACC_7	0.373737	0.000341728	0.163279	0.000591357	0.111943	0.000237194	0.132521	0.00531529	0.1556	0.00430475	0.052129
AAGCCATAGCTGCGAA_7	0.0620408	0.000379029	0.0336499	0.46493	0.000190061	0.255735	0.0469726	0.0496527	0.000891647	0.000209835	0.0853487
AAGCCATTCCAAGCAT_7	0.0331865	0.0716274	0.05413	0.630387	0.00288434	0.0643424	0.0791084	0.0631709	0.000615734	0.000403254	0.000143806
AAGCCATTCCCTCAAC_7	0.0500383	0.020963	0.0432744	0.681202	0.0620242	0.0220517	0.000191547	0.0940771	0.0130314	0.00227306	0.0108731
AAGCGAGAGACCAACG_7	0.457504	0.00292294	0.254973	0.0159836	0.000666585	0.000301739	0.0343618	0.000593258	0.00239954	0.228163	0.00213083
AAGCGAGAGCACCGAA_7	0.0972411	0.121672	0.0307322	0.605317	0.0167108	0.0905621	0.000331397	0.027847	0.00748095	0.000584593	0.0015209
AAGCGAGCAGTAGATA_7	0.656871	0.10681	0.0845639	0.0387894	0.00202422	0.00089471	0.0481436	0.0272618	0.00639912	0.000911774	0.0273303
AAGCGAGGTCAAAGCG_7	0.373483	0.000154636	0.507089	0.000338519	0.0170419	0.000182095	0.000276197	0.000169698	0.000217784	0.00446066	0.0965868
AAGCGAGTCCCTAGGG_7	0.667882	0.0599084	0.0192302	0.0298534	0.0016999	0.00180509	0.0653952	0.0803232	0.000327674	0.00036632	0.0732089
AAGCGAGTCCTACGAA_7	0.239391	0.0453643	0.0354879	0.405469	0.00344683	0.143005	0.0211977	0.0927223	0.000808472	0.00105433	0.012054
AAGCGTTCAGAACTCT_7	0.29775	0.131472	0.0931998	0.0164705	0.055162	0.0175536	0.162683	0.0342072	0.00478634	0.0957878	0.0909277
AAGCGTTCAGTTAAAG_7	0.245359	0.429278	0.000241947	0.0326291	0.000486501	0.0342016	0.0780352	0.171217	0.000344805	0.00123521	0.00697219
AAGCGTTTCGACACTA_7	0.478907	0.149494	0.0852896	0.0289836	0.000291135	0.00070515	0.230019	0.00153428	0.000806688	0.0131148	0.0108541
AAGCGTTTCTTCCCAG_7	0.0791646	0.300932	0.155309	0.000603884	0.00736617	0.000113369	6.88656e-05	0.00013259	0.451154	0.00080079	0.00435478
AAGGAATAGCCAGTAG_7	0.374748	0.247631	0.00298889	0.000602853	0.00634915	0.000111751	0.000145429	0.000224016	0.25977	0.00713207	0.100298
AAGGAATCAATAGTGA_7	0.430589	0.142452	0.387398	0.00032953	0.000365167	0.000295519	0.00196805	0.000221501	0.000233683	0.000995565	0.0351515
AAGGAATCACTCCTGT_7	0.276295	0.180438	0.0706112	0.155548	0.000373812	0.0582384	0.210821	0.0420366	0.000483894	0.000168901	0.00498411
AAGGAATTCGTTCCCA_7	0.394572	0.038977	0.183027	0.0698881	0.00218067	0.000981049	0.282979	0.020497	0.000487846	0.00238474	0.00402582
AAGGTAACACACACTA_7	0.233035	0.630496	0.000252499	0.00055443	0.00910675	0.00388102	0.0783714	0.016235	0.0227372	0.000592085	0.00473956
AAGGTAACAGAGCTAG_7	0.0284404	0.0201094	0.00027988	0.00214129	0.932103	0.00135758	8.185e-05	0.00032697	0.0113794	0.00360993	0.000169907
AAGGTAACAGTCGCTG_7	0.303933	0.171756	0.139769	0.127961	0.000601552	0.0173569	0.15712	0.0418118	0.000569834	0.00693715	0.0321849
AAGGTAAGTGCAGTGA_7	0.133874	0.345578	0.000628665	0.0947068	0.00143447	0.0281628	0.118944	0.166503	0.00565361	0.00131105	0.103204
AAGGTAATCGGTCTAA_7	0.383126	0.0608945	0.151904	0.223404	0.000229133	0.00478258	0.116216	0.0583556	0.000175779	0.000629744	0.000282989
AAGGTAATCTACTATC_7	0.537072	0.00874856	0.147935	0.112134	0.000504895	0.000343798	0.0912246	0.0686593	0.000191103	0.00605381	0.0271323
AAGTACCCAACATACC_7	0.0303485	0.109002	0.0215114	0.124881	0.245182	0.214693	0.0954428	0.0768832	0.000460506	0.00285174	0.0787435
AAGTACCCACTCCGGA_7	0.287264	0.000451068	0.275546	0.0606168	0.00453864	0.000253886	0.0704931	0.00224742	0.00686347	0.270803	0.020923
AAGTACCGTATGGTAA_7	0.0999338	0.0113719	0.120287	0.557514	0.000930918	0.00136481	0.0389891	0.0400263	0.0365931	0.00169408	0.0912948
AAGTACCGTCGAAACG_7	0.308944	0.336692	0.0972338	0.0694078	0.000254996	0.0399872	0.0635898	0.0823048	0.000217101	0.000563697	0.000804469
AAGTACCGTTCTCCTG_7	0.277161	0.000168389	0.414923	0.000936528	0.0369232	0.000139431	0.000195037	0.000905973	0.00531965	0.211085	0.052243
AAGTACCTCCTTTAGT_7	0.27623	0.178993	0.185403	0.053535	0.000354616	0.000701175	0.228671	0.0702915	0.000243937	0.000214428	0.00536188
AAGTCGTCAAATGAGT_7	0.40789	0.0951289	0.0595347	0.224541	0.000483587	0.00220805	0.0912096	0.0872395	0.000302425	0.000235998	0.0312258
AAGTCGTTCGGTCATA_7	0.349821	0.103796	0.170914	0.172523	0.000477592	0.0006563	0.179499	0.0176533	0.00103151	0.00178576	0.00184266
AAGTGAAAGGCGTTAG_7	0.0436938	0.00120527	0.00626537	0.821795	0.000832324	0.0217499	0.00902118	0.0507709	0.039998	0.000219459	0.00444916
AAGTTCGAGAAGGCTC_7	0.533924	0.106824	0.0555914	0.0546909	0.000338955	0.0334143	0.0602347	0.0922113	0.000299653	0.0521012	0.0103699
AAGTTCGAGAATCGAT_7	0.0562689	0.153256	0.0196324	0.344361	0.000534413	0.214915	0.169868	0.00599688	0.000488298	0.000216463	0.0344623
AAGTTCGAGACATACA_7	0.402944	0.192475	0.168485	0.0571922	0.000588678	0.00120893	0.150445	0.016307	0.00369887	0.00367023	0.00298468
AAGTTCGAGTGGTTAA_7	0.264512	0.0783018	0.0740195	0.244627	0.000193519	0.138746	0.0876397	0.0695075	0.000157802	0.000165502	0.04213
AAGTTCGCACGGCTAC_7	0.301699	0.282424	0.26376	0.00110452	0.0010377	0.000207809	0.11362	0.0294662	0.00116807	0.00230293	0.00320977
AAGTTCGCAGACAATA_7	0.249351	0.455493	0.0521406	0.0125326	0.00479934	0.0114037	0.0866591	0.115727	0.000299792	0.002113	0.00948114
AAGTTCGGTGAAGCGT_7	0.261399	0.199381	0.175946	0.065593	0.001247	0.0224349	0.179255	0.000142031	0.000488968	0.00837364	0.0857394
AAGTTCGGTGAGGAAA_7	0.467302	0.307453	0.0946882	0.00053369	0.00182411	0.000290627	0.0929868	0.0272057	0.0009664	0.000394644	0.00635496
AAGTTCGTCAGCGCGT_7	0.373227	0.144792	0.108927	0.167254	0.000195209	0.0197746	0.0486772	0.13054	0.000172709	0.000165947	0.00627417
AAGTTCGTCATCAGTG_7	0.425946	0.0495385	0.313785	0.0543502	0.000998756	0.00239402	0.0640866	0.0114982	0.000666568	0.0710037	0.00573318
AAGTTCGTCTTTCAGT_7	0.39103	0.0001989	0.495217	0.00035629	0.0920741	0.000670006	0.000937809	0.000198579	0.000177506	0.00302018	0.0161195
AATAGAGCAAGTTCCA_7	0.42963	0.120426	0.113381	0.120939	0.000234795	0.000390004	0.0766032	0.0964552	0.000225263	0.0413304	0.000385101
AATAGAGCAGGGATAC_7	0.390608	0.353786	0.144267	0.00336335	0.000712772	0.00128625	0.0865492	0.00267593	0.00059748	0.00115233	0.0150015
AATAGAGGTCAAGCCC_7	0.788376	0.118719	0.0370459	0.000464331	0.000369324	0.000294769	0.0206608	0.0235489	0.000526762	0.000419525	0.009575
AATAGAGGTCCACGCA_7	0.0402394	0.0803696	0.0040311	0.0113864	0.827375	0.000331001	0.0232927	0.00432888	0.000430088	0.00289093	0.0053254
AATAGAGTCCTCTCTT_7	0.140186	0.422614	0.358893	0.00234082	0.00263994	0.000772945	0.00335563	0.00379917	0.00114857	0.000186815	0.064063
AATCACGGTAGGGTAC_7	0.524212	0.000449554	0.162433	0.00222952	0.000451698	0.000174673	0.0153357	0.000476134	0.0764865	0.217492	0.000258461
AATCACGTCGAAGAAT_7	0.253265	0.0681666	0.165933	0.248047	0.00673882	0.0977444	0.0826458	0.0446277	0.000313929	0.0269128	0.00560462
AATCACGTCTGAACGT_7	0.255475	0.000674971	0.522189	0.000358077	0.157453	0.000457253	0.000115079	0.000236541	0.000185158	0.00156595	0.0612905
AATCGACAGGGTCTTT_7	0.138076	0.000489882	0.626591	0.000182643	0.0304179	0.000907317	0.00904288	0.000463184	0.00743836	0.181166	0.00522414
AATCGACAGGTCGAGT_7	0.273464	0.219512	0.0979743	0.0663241	0.00290902	0.000680758	0.17279	0.0752498	0.00131246	0.00385801	0.0859259
AATCGACAGTAAATGC_7	0.274986	0.000351231	0.251635	0.0805795	0.0346819	0.326981	0.00040666	0.00076433	0.00400939	0.0108978	0.0147076
AATCGACCAAGTATCC_7	0.660495	0.000704586	0.08633	0.0631117	0.00137317	0.000598328	0.0753815	0.0743444	0.00600557	0.0129839	0.0186722
AATCGACCAGAGCTAG_7	0.392598	0.000316773	0.311177	0.000129597	0.115308	0.000135821	0.000705705	0.000108237	0.000199573	0.14008	0.039241
AATCGACGTGCAGGAT_7	0.0673861	0.154369	0.000197256	0.3695	0.000258089	0.339656	0.0479193	0.0131228	0.000963607	0.00054708	0.00608089
AATCGACTCCTAAGTG_7	0.319746	0.0116093	0.124152	0.255923	0.000198513	0.0531929	0.094282	0.076686	0.000223805	0.00124692	0.0627392
AATCGTGAGCGACAGT_7	0.330977	0.00027402	0.209203	0.186512	0.000264779	0.00014915	0.0655651	0.0503841	0.000276655	0.155477	0.000917396
AATCGTGCAAATGAGT_7	0.417592	0.000767484	0.328258	0.0186308	0.000417009	0.000801311	0.208379	0.0096726	0.000454054	0.0122602	0.00276708
AATCGTGCAACCGACC_7	0.46484	0.0102745	0.12589	0.239563	0.000684396	0.0023508	0.085493	0.0361453	0.000948432	0.0173784	0.0164321
AATCGTGTCCGTCAAA_7	0.0335605	0.000951017	0.000867	0.547816	0.032584	0.312787	0.044926	0.0227194	0.00293173	0.00049972	0.000357764
AATGAAGAGATGCAGC_7	0.286228	0.256585	0.058076	0.0871286	0.000515336	0.0201116	0.141623	0.140647	0.000267508	0.000807382	0.00800988
AATGAAGGTATTCCTT_7	0.326143	0.0580382	0.0919341	0.0964527	0.00203722	0.0246571	0.034686	0.0296116	0.000640686	0.329603	0.0061967
AATGAAGGTTTGACAC_7	0.426306	0.0929428	0.300748	0.00617966	0.000434621	0.000289491	0.168755	0.00132126	0.00140744	0.000259722	0.00135557
AATGAAGTCATTACTC_7	0.279106	0.158177	0.106206	0.125931	0.0243532	0.000650139	0.146924	0.0683041	0.000302707	0.0836954	0.00635033
AATGACCAGTTGTCAC_7	0.247221	0.154779	0.11509	0.224913	0.000177201	0.0200547	0.127889	0.0462538	0.00017583	0.000889713	0.0625571
AATGACCCAACTGGTT_7	0.294291	0.0501345	0.152466	0.229902	0.00105455	0.00308804	0.223079	0.0273353	0.00020871	0.000700932	0.0177394
AATGACCCAAGTGGGT_7	0.219592	0.000413296	0.178586	0.491722	0.00467233	0.000245157	0.0205185	0.0561989	0.00852737	0.000350234	0.0191738
AATGACCGTCCAAATC_7	0.208207	0.000531875	0.486064	0.00309001	0.151749	0.000374285	0.000116182	0.000212279	0.000823607	0.000603765	0.148228
AATGACCTCGCGTAGC_7	0.288502	0.00683846	0.208007	0.326782	0.000700762	0.000637484	0.14574	0.0128169	0.00082511	0.00032457	0.00882588
AATGACCTCGTACACA_7	0.139459	0.720267	0.00322708	0.000289731	0.0124417	0.00339187	0.000123015	0.0318532	0.0853417	0.00342767	0.000178189
AATGCCAAGCAGTACG_7	0.397197	0.000158453	0.397445	0.0347687	0.000831235	0.000107599	0.0213465	0.00013423	0.1076	0.0209986	0.0194129
AATGCCAAGGATGAGA_7	0.328266	0.132002	0.19929	0.00171556	0.00122002	0.000981982	0.135081	0.000779364	0.000352152	0.199524	0.000788201
AATGCCACATTGCCGG_7	0.0458916	0.0290165	0.000315989	0.000510663	0.895479	0.000248777	0.0049685	0.0134469	0.00472239	0.000244579	0.00515497
AATGCCATCGTTCTAT_7	0.195833	0.301449	0.0449399	0.0857659	0.0403164	0.000887974	0.182153	0.0332446	0.113966	0.000337701	0.00110651
AATGGAAAGCAACAGC_7	0.611177	0.0525932	0.132431	0.0335399	0.000344213	0.00613729	0.0468051	0.0791185	0.000493976	0.018056	0.0193035
AATGGAACATCCTCAC_7	0.00655598	0.00187073	0.0291551	0.784774	0.0218987	0.025499	0.00040093	0.0824648	0.0449098	0.00181153	0.000659775
AATGGAATCAAGGTGG_7	0.00849579	0.043562	0.0146896	0.62814	0.00108281	0.175024	0.0492966	0.0474405	0.000392835	0.00120166	0.0306743
AATGGAATCCGTACGG_7	0.232838	0.113314	0.547672	0.00661246	0.000448171	0.000340353	0.0753775	0.0011853	0.000922433	0.00461425	0.0166749
AATGGCTAGGGCATGT_7	0.633272	0.0343682	0.104301	0.0384389	0.000394735	0.000504444	0.115048	0.0174893	0.00090452	0.0182705	0.0370081
AATGGCTCAGTCGGAA_7	0.27377	0.000188291	0.472275	0.0402073	0.118578	0.000203943	0.0148547	0.000247043	0.000472715	0.00682156	0.0723815
AATGGCTGTACCCGCA_7	0.041655	0.00021868	0.128901	0.512289	0.0116708	0.000116303	0.0721744	0.00260974	0.0027414	0.223969	0.0036541
AATGGCTGTTGGAGGT_7	0.292059	0.115414	0.0621653	0.287849	0.000266203	0.0291592	0.113807	0.0980795	0.00019688	0.000153463	0.000851569
AATGGCTTCGGTTGTA_7	0.00410674	0.000667149	0.0192531	0.730808	0.0444915	0.155035	0.000186556	0.0418466	0.00328688	0.000224051	9.43842e-05
AATTCCTAGAAACACT_7	0.238238	0.0013478	0.517927	0.00109442	0.0014322	0.00058559	0.0929153	0.0025771	0.00429237	0.137188	0.00240157
AATTCCTAGATGTTGA_7	0.326958	0.11476	0.204587	0.0847794	0.00641232	0.00394844	0.225742	0.00549026	0.000426021	0.0162234	0.0106724
AATTCCTGTCCGCAGT_7	0.284233	0.0464743	0.118028	0.217414	0.000339101	0.000640809	0.159482	0.0379237	0.000208988	0.134945	0.000310359
AATTCCTGTGCTTATG_7	0.202521	0.0300374	0.605206	0.0199024	0.00921361	0.00019798	0.00710526	0.00141304	0.054856	0.0661048	0.00344282
AATTCCTGTTGCCAAT_7	0.30753	0.0654074	0.227495	0.0175584	0.00145794	0.0277931	0.272731	0.0010435	0.000353623	0.001253	0.077377
AATTCCTTCCGGACTG_7	0.108268	0.32035	0.0380638	0.209061	0.000265377	0.162998	0.14942	0.000554562	0.000176611	0.00312964	0.00771316
AATTTCCAGGAATTAC_7	0.273901	0.247041	0.0667755	0.0352105	0.000213822	0.00988771	0.164406	0.00972443	0.000230152	0.190999	0.00161051
AATTTCCCATGCGGTC_7	0.144406	0.134278	0.067619	0.466332	0.000542117	0.0567257	0.0561386	0.0712703	0.000275316	0.000545385	0.00186776
AATTTCCGTCGCGTCA_7	0.435509	0.0611106	0.269716	0.0208112	0.00268168	0.000281466	0.170804	0.0072648	0.00181492	0.00624716	0.023759
AATTTCCGTTGCAAGG_7	0.0966689	0.000232993	0.136758	0.631452	0.0239667	0.000248441	0.0461242	0.0192761	0.000545071	0.011196	0.0335312
AATTTCCTCGATAACC_7	0.388782	0.294186	0.0500377	0.0155644	0.000378499	0.0156575	0.00206238	0.00369832	0.00582502	0.223552	0.000255993
AATTTCCTCGATCCCT_7	0.233489	0.25927	0.132702	0.00352728	0.00576531	0.0148127	0.204733	0.030984	0.00240157	0.0084117	0.103903
ACAAAGAAGGAACGCT_7	0.000882233	0.000205005	0.00530863	0.00693408	0.000634144	0.000126563	0.190388	0.240394	0.55037	0.000407573	0.00434955
ACAAAGACAAATGAGT_7	0.0851041	0.000156241	0.200727	0.394742	0.00244359	0.000217375	0.17354	0.00831706	0.0159531	0.0164426	0.102357
ACAAAGAGTAATTGGA_7	0.411924	0.376129	0.041461	0.000798592	0.000509954	0.000465335	0.113508	0.0199992	0.00126828	0.000712054	0.0332238
ACAAAGATCTACCAGA_7	0.0959195	0.0109334	0.000515453	0.00448306	0.544042	0.000392792	0.0127923	0.314351	0.0147571	0.0016153	0.000198227
ACAACCACACGAGGTA_7	0.265738	0.169433	0.0667138	0.22317	0.000274181	0.0980496	0.148889	0.00413387	0.000539846	0.000192581	0.0228661
ACAACCATCAACTCTT_7	0.223534	0.46781	0.00032839	0.0145069	0.000759138	0.0130316	0.0104345	0.266698	0.001601	0.00110412	0.000192838
ACAACCATCTAAGCCA_7	0.265114	0.0267356	0.260242	0.240446	0.00132787	0.0349015	0.0353946	0.0701342	0.000199421	0.00215298	0.0633528
ACAAGCTAGAAACTCA_7	0.104566	0.0390507	0.0324266	0.291601	0.000757599	0.324762	0.132182	0.0538327	0.00308279	0.00175443	0.0159839
ACAAGCTAGGTATCTC_7	0.626919	0.133144	0.0240567	0.00338054	0.000299567	0.0011962	0.00254283	0.00336515	0.00145389	0.202652	0.000989771
ACAAGCTAGTACAGAT_7	0.14479	0.0965751	0.0885665	0.454995	0.137849	0.000807275	0.0566688	0.000217886	0.00287374	0.0128114	0.00384453
ACAAGCTCAGAGTTCT_7	0.00215058	0.000407335	0.0018037	0.0100301	0.769989	0.000269347	0.047872	0.158952	0.000298354	0.0035458	0.00468238
ACAAGCTTCTATTCGT_7	0.0175671	0.000183634	0.0136988	0.0233503	0.529778	0.000104942	0.0557247	0.321287	0.00856137	0.000421468	0.0293225
ACACAGTAGGATACGC_7	0.117798	0.100452	0.027521	0.477282	0.000468365	0.123147	0.071741	0.0410018	0.000263363	0.0339361	0.00638813
ACACAGTCAACGTAAA_7	0.295452	0.00380001	0.218391	0.170487	0.000683608	0.000308691	0.193584	0.0106662	0.00299314	0.00195354	0.101681
ACACAGTCATGGAACG_7	0.104102	0.000144155	0.47319	0.0367821	0.0736742	9.85393e-05	0.000350772	0.00044214	0.000296614	0.245735	0.0651847
ACACAGTGTGGCTTGC_7	0.217314	0.00015414	0.475965	0.000655864	0.0820819	0.000141535	0.00654997	0.000928513	0.000135837	0.152282	0.063791
ACACAGTGTTTAAGGA_7	0.386716	0.000173728	0.353762	0.0376004	0.0195975	0.000275631	0.13532	0.000322646	0.042819	0.00850122	0.0149125
ACACAGTTCCCGTTGT_7	0.576647	0.0271028	0.0589659	0.0425958	0.000800038	0.0098649	0.082856	0.0400759	0.0406245	0.0648113	0.0556563
ACACAGTTCCTCAGGG_7	0.0550838	0.000957957	0.00789269	0.0364827	0.575748	0.000161418	0.0574386	0.241437	0.0226398	0.00101523	0.0011423
ACACCAAAGAAACACT_7	0.364758	0.374462	0.0713774	0.0049312	0.000347124	0.0179444	0.0934279	0.0707713	0.000508462	0.000537069	0.00093509
ACACCAAAGGCCACTC_7	0.351148	0.000205128	0.1757	0.106593	0.000265094	0.00011651	0.144397	0.000377489	0.0693712	0.150801	0.00102542
ACACCAAAGTACTCGT_7	0.00804386	0.000599098	0.0589638	0.674076	0.0324784	0.00581742	0.0028458	0.0695705	0.00175682	0.000735173	0.145113
ACACCAAGTCTTGAGT_7	0.604977	0.0269548	0.0702818	0.0884988	0.000482819	0.0016444	0.0543497	0.0716375	0.000627059	0.00555861	0.0749869
ACACGCGAGATCCCAT_7	0.0512307	0.0844936	0.00730056	0.468386	0.000319589	0.252406	0.0714257	0.0518493	0.000227632	0.0118872	0.000473407
ACACGCGAGCCTCTGG_7	0.373024	0.0001359	0.329271	0.000145558	0.000363616	0.000166676	0.000294311	9.1099e-05	0.00931003	0.283343	0.00385436
ACACGCGAGGCCTTGC_7	0.263721	0.000240243	0.595832	0.000313711	0.0279459	0.00130659	0.000140518	0.000319547	0.0118855	0.00419456	0.0941005
ACACGCGCAACCGTGC_7	0.39443	0.219114	0.00660708	0.0683651	0.00078687	0.00106027	0.0561692	0.175032	0.000899101	0.000535847	0.0770004
ACACTGAAGGTTAGTA_7	0.309349	0.116007	0.192989	0.201067	0.000228206	0.0138996	0.109676	0.0347153	0.000173447	0.00501933	0.0168765
ACACTGAAGTCTGGTT_7	0.541466	0.0210688	0.0546901	0.0565419	0.000335208	0.0325222	0.168705	0.026169	0.000178701	0.00334079	0.0949832
ACACTGACAAATACGA_7	0.147303	0.000582377	0.000282325	0.0267381	0.559511	0.000209325	0.0422391	0.21688	0.00599458	0.000158741	0.000101208
ACACTGACAGCTATAC_7	0.15513	0.0604697	0.424325	0.00573026	0.299359	0.000198033	0.000102996	0.000590353	0.0263549	0.0164138	0.0113251
ACACTGAGTCATCGGC_7	0.300776	0.236903	0.0498542	0.145116	0.000219674	0.0246195	0.126478	0.113549	0.000194306	0.000165848	0.00212434
ACAGAAACACACGGAA_7	0.431714	0.442027	0.118924	0.000214978	0.00200005	0.000191245	8.85113e-05	0.00121104	0.000388689	0.00080444	0.00243573
ACAGAAACAGAAATTG_7	0.0458675	0.626487	0.254819	0.0167322	0.000664266	0.0128588	0.0160395	0.0177406	0.00550123	0.000527943	0.00276232
ACAGAAAGTAGGTCAG_7	0.0323524	0.000323927	0.0332263	0.764723	0.0171316	0.000225504	0.000544812	0.0448608	0.0156793	0.0888037	0.00212879
ACAGCCGAGAGGATCC_7	0.233053	0.124831	0.0729546	0.283556	0.000209294	0.0688995	0.0307918	0.100951	0.000254557	0.000153735	0.0843467
ACAGCCGAGGGTCAAC_7	0.656345	0.0675081	0.0392721	0.0224066	0.00743065	0.00279309	0.093101	0.0417753	0.00260764	0.00230279	0.0644583
ACAGCCGCAGGACATG_7	0.404903	0.038264	0.242961	0.128804	0.00121186	0.0010431	0.158681	0.0227214	0.000189936	0.000349335	0.000871433
ACAGCCGGTAATTGGA_7	0.269732	0.000158073	0.184357	0.117842	0.000258907	8.43379e-05	0.097305	0.00171993	0.0766543	0.250413	0.00147475
ACAGCCGGTCACTACA_7	0.246972	0.000280519	0.24367	0.0165248	0.0582983	0.000790051	0.000219426	0.000500111	0.000961438	0.429617	0.00216592
ACAGCCGTCATTGCCC_7	0.272954	0.0824866	0.211656	0.000603108	0.376589	0.000230241	0.0252978	0.0128584	0.0105451	0.00384162	0.00293903
ACAGGGAAGCCAAGGT_7	0.434642	0.000230394	0.242064	0.092139	0.000343738	0.000174435	0.16631	0.0400514	0.000284298	0.0203328	0.00342756
ACAGGGACAGGCTTGC_7	0.352144	0.551715	0.000535149	0.000607471	0.00606468	0.00549681	0.0577066	0.00925034	0.0103523	0.00132872	0.00479911
ACAGGGAGTCCCTGTT_7	0.0410909	0.00212133	0.0263978	0.526021	0.000252501	0.324562	0.0397936	0.0134963	0.000214773	0.0015902	0.0244592
ACAGGGATCCAGTGTA_7	0.291395	0.128991	0.125535	0.218016	0.000220829	0.00781819	0.149253	0.0495438	0.000545944	0.000447661	0.0282327
ACATCCCAGCATTTGC_7	0.271089	0.279392	0.153006	0.00593656	0.00205916	0.00107405	0.238862	0.0133302	0.000542357	0.000558231	0.0341504
ACATCCCCACTGGACC_7	0.351946	0.000220791	0.534532	0.00127554	0.0971566	0.000157324	0.000209485	0.000185017	0.000147383	0.00224383	0.0119268
ACATCCCGTGGTCTAT_7	0.578855	0.238237	0.137277	0.00098973	0.000744217	0.00337425	0.0346189	0.00078712	0.000546458	0.000250595	0.00432006
ACATCGAAGGTGTGAC_7	0.324429	0.0992334	0.162015	0.165718	0.000407519	0.0182459	0.129056	0.0919982	0.000211242	0.00115814	0.00752679
ACATCGACACAGGATG_7	0.220219	0.000209387	0.234203	0.309419	0.000643673	0.000302863	0.101024	0.00633581	0.0113391	0.114419	0.00188445
ACATCGAGTTCGGCCA_7	0.12738	0.00150309	0.000933342	0.000661248	0.75951	0.00016647	0.00991595	0.095049	0.00350386	0.000613828	0.000763255
ACATGCACAAGCGGAT_7	0.00167271	0.0288421	0.110152	0.446493	0.147914	0.0109765	0.175281	0.000117943	0.00221147	0.0110283	0.0653118
ACATGCACAGCACAGA_7	0.184381	0.000196648	0.12259	0.528599	0.0103263	0.000172769	0.0188729	0.0273418	0.0898937	0.00309258	0.0145338
ACATGCACATGAGAAT_7	0.000571728	0.000518569	0.0440257	0.554083	0.0315276	0.115063	0.0503858	0.0461258	0.00945147	0.0011374	0.14711
ACATGCATCACCATGA_7	0.0470292	0.00271037	0.000392206	0.0759666	0.561825	0.000212783	0.01519	0.293238	0.00129406	0.00190259	0.00023825
ACATTTCAGAGGCCAT_7	0.210798	0.000233682	0.270391	0.00181123	0.0438337	0.000142644	0.0874381	0.00574547	0.345398	0.00513409	0.0290731
ACATTTCAGATACATG_7	0.293255	0.235299	0.216404	0.0128663	0.00180128	0.0019329	0.161884	0.000522357	0.000324977	0.0727438	0.00296714
ACATTTCCATCGGAGA_7	0.222871	0.0504257	0.406109	0.13489	0.0143772	0.0741594	0.00787149	0.00264495	0.004594	0.00398764	0.0780697
ACATTTCGTAGTGATA_7	0.015917	0.111912	0.0125923	0.010212	0.84096	0.000400062	0.000273875	0.000354225	0.00350011	0.00365289	0.000225445
ACATTTCGTTGCCGAC_7	0.00471073	0.00292539	0.0310597	0.823557	0.0203577	0.0402171	0.0142515	0.017742	0.0255199	0.00208624	0.0175729
ACATTTCTCCTGTTGC_7	0.00680442	0.000616409	0.00398008	0.000684062	0.769958	0.00047602	0.00657674	0.179281	0.0296993	0.000375207	0.00154834
ACCAAACAGTGGTCAG_7	0.373653	0.0163665	0.533042	0.0104411	0.000422172	0.000216686	0.000293934	0.000289579	0.0617563	0.000641992	0.00287641
ACCAACAAGATGCAGC_7	0.00156323	0.0423937	0.0318913	0.572255	0.150845	0.0339022	0.15981	0.000228269	0.00137399	0.00242192	0.00331585
ACCAACAAGGGTCACA_7	0.251366	0.000367145	0.608778	0.000989753	0.0715478	0.000228662	0.000157206	0.000374607	0.000145762	0.0140954	0.0519505
ACCAACACAAAGGGCT_7	0.194562	0.0301401	0.519801	0.0134315	0.0010691	0.000428137	0.012132	0.000923114	0.0946416	0.124546	0.00832517
ACCAACAGTAACCAGG_7	0.0264781	0.000504298	0.00526263	0.000445751	0.7759	0.000164824	0.0234085	0.0828143	0.0795988	0.000222912	0.00519993
ACCAACAGTCTGTAAC_7	0.10483	0.00992191	0.0187178	0.000574112	0.655567	0.000430693	0.00320585	0.190951	0.0138219	0.00163112	0.000348541
ACCAACAGTGGCACTC_7	0.00264087	0.172018	0.0238201	0.419946	0.0302412	0.0430361	0.284419	0.000325431	0.0170613	0.0033493	0.00314254
ACCAACATCAAACTGC_7	0.50109	0.0600997	0.101526	0.149272	0.000691159	0.0183907	0.106264	0.0574509	0.000250629	0.000656303	0.00430918
ACCAACATCAAATAGG_7	0.246079	0.413008	0.0209674	0.0518315	0.00140061	0.0104357	0.111478	0.143396	0.00035682	0.000231889	0.000815326
ACCACAAAGCATCTTG_7	0.281154	0.221216	0.0935536	0.0893225	0.000578588	0.016836	0.169134	0.0300094	0.000410588	0.096302	0.00148351
ACCACAAAGTAATCCC_7	0.322905	0.0168857	0.299371	0.00166433	0.000385189	0.000165738	0.000112264	0.000365265	0.0984587	0.259097	0.000589376
ACCACAAAGTACAACA_7	0.382845	0.216228	0.114198	0.0908608	0.000328077	0.0232546	0.143083	0.0249869	0.000394922	0.00205218	0.00176883
ACCACAAAGTCGCCCA_7	0.0694174	0.452829	0.250494	0.0287966	0.000287529	0.00202971	0.15647	0.0376838	0.00161924	0.000225467	0.000148139
ACCACAACACACCGAC_7	0.309767	0.0617292	0.176975	0.162543	0.000465361	0.0496466	0.186774	0.030981	0.00029058	0.00201334	0.0188148
ACCACAACAGTCGGAA_7	0.372799	0.233565	0.208114	0.00222115	0.00170848	0.000539786	0.171419	0.00151753	0.000419618	0.000537056	0.00715942
ACCACAACATTACGGT_7	0.193957	0.00123252	0.185187	0.31375	0.00110593	0.000530489	0.191415	0.0367731	0.00318248	0.0165267	0.0563389
ACCATTTAGCATGCGA_7	0.328084	0.0957567	0.118242	0.143149	0.000189937	0.00195951	0.113227	0.0738585	0.000156231	0.124636	0.000741185
ACCATTTGTCATCCCT_7	0.322749	0.000178133	0.44267	0.0252282	0.0493532	0.000186713	0.00159031	0.000187108	0.00025805	0.00830804	0.149291
ACCATTTGTTGGGTAG_7	0.383267	0.000316598	0.228582	0.0649354	0.00182848	0.000212228	0.147385	0.0436215	0.000264811	0.127963	0.00162369
ACCATTTTCTCCGAGG_7	0.278381	0.282241	0.0990613	0.0967197	0.000246114	0.0491717	0.0732162	0.109081	0.000208998	0.00193934	0.00973322
ACCCAAACAGGACAGT_7	0.345881	0.000196992	0.296986	0.00120324	0.0230065	0.000180848	0.00028395	0.000476569	0.000271683	0.325842	0.00567166
ACCCAAAGTCTTACTT_7	0.401385	0.000703268	0.495386	0.0359516	0.000461116	0.000349796	0.0182052	0.000348355	0.00616542	0.0282655	0.012779
ACCCAAAGTGTCCAAT_7	0.164676	0.176384	0.38808	0.00346247	0.00289774	0.000494346	0.00441062	0.00457248	0.000729108	0.254178	0.000114678
ACCCAAATCAGCTGAT_7	0.174351	0.334796	0.2392	0.00141027	0.000187818	0.000408463	0.00054036	0.000269462	0.000237237	0.248112	0.000487158
ACCCAAATCCGATAAC_7	0.428107	0.0103378	0.233403	0.143271	0.000380793	0.00242229	0.0676926	0.0378776	0.0113903	0.0062915	0.0588259
ACCCAAATCTGGTTGA_7	0.340931	0.0797088	0.105412	0.277103	0.000194063	0.0300336	0.0356923	0.104076	0.000155475	0.0258322	0.000861644
ACCCTCAGTAAGCGGT_7	0.317838	0.196385	0.0833336	0.0888896	0.000390936	0.0284332	0.217223	0.0527359	0.000486525	0.00630884	0.00797503
ACCCTTGCACTTCCTG_7	0.339494	0.115551	0.230874	0.0692427	0.000281723	0.000431608	0.221528	0.00915089	0.000265562	0.000771248	0.0124094
ACCCTTGCAGAGGGTT_7	0.239643	0.220625	0.0559524	0.142255	0.000489502	0.00260468	0.0946864	0.0710207	0.0013092	0.171297	0.000115961
ACCCTTGCAGTCCCGA_7	0.353886	0.13167	0.13577	0.114199	0.00133591	0.00902352	0.207706	0.0344363	0.000602251	0.00240943	0.00896138
ACCCTTGCATGGATCT_7	0.244863	0.000140811	0.234671	0.193116	0.00021055	0.000118487	0.153304	0.0437786	0.000136766	0.128218	0.00144311
ACCCTTGGTCGAACAG_7	0.339466	0.000249351	0.297702	0.199747	0.00029181	0.000187941	0.108975	0.0475772	0.00130368	0.0012445	0.00325619
ACCCTTGGTTTGCCGG_7	0.529252	0.0413442	0.1173	0.104523	0.000328659	0.00246414	0.156367	0.0410812	0.000930232	0.000322959	0.00608649
ACCGTTCAGGCCTGAA_7	0.049753	0.0675927	0.0224549	0.761935	0.00947562	0.0444974	0.0193553	0.015734	0.00241794	0.00158605	0.00519803
ACCGTTCTCATTTCCA_7	0.323811	0.000274615	0.424084	0.0653711	0.00119674	0.000113121	0.0577259	0.000146782	0.0608336	0.0193368	0.0471062
ACCTACCAGTCTGCGC_7	0.283013	0.197437	0.0941292	0.0830771	0.000400226	0.00152887	0.103951	0.112165	0.00125813	0.00613253	0.116908
ACCTACCCAAAGTGTA_7	0.278334	0.120314	0.376977	0.00131644	0.000323235	0.000262591	0.0170731	0.0017399	0.000346311	0.202508	0.000805371
ACCTACCCATTGAAGA_7	0.0671364	0.0375501	0.0821239	0.700954	0.00184008	0.00522372	0.0445068	0.0162183	0.0360367	0.00819442	0.000215444
ACCTACCTCAGAACCT_7	0.107573	0.00116355	0.0224564	0.00059731	0.327143	0.152185	0.0374892	0.09913	0.243427	0.000780778	0.0080545
ACCTACCTCAGTCAGT_7	0.18674	0.000417458	0.299329	0.196885	0.00711243	0.000145875	0.14355	0.000144772	0.0528877	0.010954	0.101833
ACCTACCTCCGACATA_7	0.12418	0.000193243	0.198203	0.612258	0.0121004	0.000276461	0.00423127	0.0302105	0.014415	0.00372652	0.000205971
ACCTGAACATTCCTAT_7	0.360329	0.102059	0.175968	0.0669069	0.000996399	0.0036701	0.203474	0.0265761	0.000290662	0.000623395	0.0591062
ACCTGAAGTGTCTAAC_7	0.433106	0.0111907	0.296189	0.0358769	0.000352387	0.00030197	0.162366	0.000705469	0.000292847	0.00293746	0.0566811
ACCTGAAGTTCGTAAC_7	0.326747	0.206629	0.111939	0.105878	0.000902813	0.000625752	0.197154	0.0464419	0.000653399	0.000811114	0.00221765
ACCTGAATCTGCTTTA_7	0.468843	0.0309919	0.218744	0.022968	0.000341329	0.000636721	0.189558	0.0421683	0.000238535	0.00236653	0.0231443
ACCTGTCTCGCTCTCA_7	0.0957137	0.139312	0.0635972	0.311441	0.000411239	0.210135	0.1587	0.0160299	0.000368498	0.000224729	0.00406731
ACGATCAAGACGGAAA_7	0.0681402	0.0870573	0.000202085	0.318408	0.00023745	0.368804	0.0362942	0.0765066	0.000258514	0.00881858	0.0352725
ACGATCAAGCTCTGTA_7	0.0443455	0.000274278	0.0159123	0.0449111	0.296201	0.38265	0.156416	0.0216024	0.00034999	0.00202071	0.0353166
ACGATCAAGTGTACAA_7	0.307246	0.268794	0.089574	0.0258372	0.00106129	0.00204611	0.188684	0.0391317	0.00164345	0.00298063	0.0730019
ACGATCACAAGTTTGC_7	0.462338	0.00359144	0.260664	0.000618307	0.00094436	0.000577401	0.000837658	0.000368863	0.00249331	0.266477	0.00109012
ACGATCACATACATCG_7	0.219456	0.359604	0.0875537	0.0485747	0.000495675	0.00843874	0.139824	0.0998451	0.000319943	0.000193597	0.0356939
ACGATCAGTACCCAGC_7	0.176252	0.00168945	0.547274	0.0619777	0.00064218	0.000176026	0.0045901	0.00019869	0.0749394	0.0256919	0.106569
ACGATCAGTCGAACAG_7	0.19666	0.0431515	0.171253	0.0330253	0.00679739	0.000176885	0.00026478	0.000184946	0.0192522	0.524043	0.00519099
ACGATCAGTCTTACAG_7	0.234546	0.139739	0.113327	0.050416	0.00538576	0.0191004	0.291805	0.0454406	0.00167452	0.00191377	0.0966516
ACGATCATCACAAGAA_7	0.123664	0.000508216	0.120289	0.587145	0.00649481	0.00131508	0.00863628	0.0836683	0.00411778	0.00407741	0.0600851
ACGATCATCATAAGGA_7	0.0754187	0.436207	0.000416761	0.0678774	0.00209132	0.171516	0.0106578	0.000194941	0.000369715	0.234819	0.00043195
ACGATCATCCATCTCG_7	0.395699	0.153046	0.190807	0.0728836	0.000391354	0.000702465	0.152164	0.0315554	0.000319724	0.00196654	0.000466365
ACGATCATCCCTTTGG_7	0.0287371	0.00180503	0.0589479	0.627061	0.00196464	0.152943	0.0142174	0.0744839	0.0213345	0.00027883	0.018226
ACGATGTCACCTATCC_7	0.254787	0.403127	0.00932494	0.0553938	0.000803484	0.045198	0.0436857	0.186619	0.000628047	0.000263997	0.00016866
ACGATGTGTTTGAAAG_7	0.0187075	0.0614332	0.000440002	0.310509	0.000483485	0.558352	0.00846115	0.0329217	0.00252005	0.00255723	0.00361483
ACGATGTTCGGCTGTG_7	0.343562	0.115902	0.173366	0.0181378	0.00139157	0.00051122	0.154287	0.00229809	0.00127575	0.188777	0.000491844
ACGATGTTCGTTGTAG_7	0.468969	0.00854441	0.272824	0.00164515	0.000874008	0.0352192	0.15106	0.0096767	0.000817651	0.00203976	0.0483293
ACGCACGAGAGTCACG_7	0.376949	0.000169345	0.298812	0.042601	0.000502675	0.000292706	0.10479	0.000165775	0.0831225	0.00747999	0.0851153
ACGCACGCAGACACCC_7	0.0211689	0.0427793	0.00107423	0.616552	0.0138261	0.22255	0.000229974	0.0517535	0.00279025	0.000273911	0.0270013
ACGCACGCATACTGAC_7	0.552437	0.0697911	0.119979	0.00931633	0.00107032	0.00667938	0.0435389	0.0512777	0.122995	0.00121721	0.0216983
ACGCACGGTAACGGTG_7	0.323037	0.248854	0.145922	0.00127514	0.000562332	0.00192258	0.19265	0.022385	0.00143458	0.000296713	0.0616614
ACGCACGGTATTGAGA_7	0.320609	0.131228	0.126121	0.20398	0.000167107	0.0271801	0.102601	0.083728	0.000169144	0.000179378	0.00403727
ACGCACGGTTGTATGC_7	0.000328418	0.016671	0.000510264	0.00335342	0.83758	0.00203757	0.0929013	0.0450554	0.000767461	0.000557341	0.000237401
ACGCACGTCAGACCCG_7	0.0813138	0.0155654	0.00023991	0.000188362	0.889779	0.000134887	8.35943e-05	0.000127945	0.0121452	0.000246203	0.000175514
ACGGAAGCAACCGTGC_7	0.519832	0.0316522	0.196185	0.084179	0.000296696	0.000429045	0.0836905	0.0783511	0.000221418	0.000330037	0.00483311
ACGGAAGTCGGATACT_7	0.348423	0.000267248	0.4423	0.00170618	0.100656	0.000133067	0.000555228	0.000421183	0.000290048	0.0245436	0.0807045
ACGGGTCCACTAACCA_7	0.368629	0.0219625	0.22667	0.137982	0.00314293	0.0364654	0.0439887	0.078861	0.0287703	0.00098169	0.0525474
ACGGGTCTCAGATTGC_7	0.275885	0.194875	0.128016	0.107968	0.000425345	0.0175386	0.101479	0.125061	0.000325654	0.0022492	0.0461774
ACGGGTCTCCCATAAG_7	0.25441	0.000159755	0.403367	0.000437697	0.0244226	0.000173615	0.00154694	0.000210073	0.00015642	0.31161	0.00350487
ACGGGTCTCTCGGGAC_7	0.290604	0.00580942	0.161136	0.379713	0.000309492	0.000404513	0.0750264	0.0641176	0.00114839	0.000280333	0.0214502
ACGGTCGAGTGCGCTC_7	0.00541432	0.21669	0.000243117	0.135669	0.00031427	0.456857	0.00288856	0.0829634	0.000293832	0.00139524	0.0972706
ACGGTCGGTCTCGGGT_7	0.511193	0.000505047	0.150666	0.0123752	0.000438342	0.000233585	0.0947928	0.00383862	0.085519	0.137764	0.00267379
ACGGTTAAGCACTCAT_7	0.138457	0.000266242	0.193488	0.464265	0.000344826	0.000259061	0.0310311	0.0512995	0.000830931	0.10883	0.0109288
ACGGTTACAAATCAAG_7	0.19128	0.126693	0.0360288	0.341598	0.000208475	0.133464	0.137651	0.0247539	0.000178529	0.00795889	0.0001866
ACGGTTACACTGTCCT_7	0.305592	0.0430241	0.124271	0.164703	0.000284977	0.0153484	0.216886	0.0934156	0.000168086	0.00015746	0.0361486
ACGGTTACATAAGATG_7	0.105905	0.464749	0.000308939	0.0171628	0.00802405	0.0762428	0.0994353	0.223304	0.000789105	0.00158885	0.00249062
ACGGTTAGTATCCTTT_7	0.330918	0.185049	0.159359	0.0244469	0.000308301	0.0155981	0.000570571	0.000303284	0.000200252	0.282946	0.000300435
ACGGTTAGTCATGCAT_7	0.135539	0.0160497	0.109933	0.533518	0.000828005	0.0117322	0.0722643	0.0947607	0.0113577	0.000354011	0.0136633
ACGGTTAGTCCAACGC_7	0.310426	0.000215567	0.529983	0.000754301	0.046862	0.00013778	0.00773625	0.000249114	0.00790998	0.00964397	0.0860822
ACGGTTATCCTGATAG_7	0.41241	0.229542	0.152144	0.00734	0.00211681	0.00660894	0.155598	0.00544576	0.000780909	0.00218205	0.0258321
ACGTAACCATTACGGT_7	0.0756214	0.180318	0.0176485	0.386945	0.00022024	0.18619	0.0758562	0.0354582	0.000242584	0.000416094	0.0410842
ACGTAACGTATCATGC_7	0.262537	0.00100175	0.323053	0.000653907	0.160676	0.000264561	9.79595e-05	0.000180069	0.000141848	0.247727	0.00366793
ACGTAACGTCCGTTTC_7	0.000100549	0.000252564	7.38823e-05	0.00425345	0.700943	0.0142679	0.0560176	0.221788	0.000370729	0.000122141	0.00181027
ACGTAACTCGTGTGAT_7	0.10507	0.0389459	0.0321794	0.339013	0.000468139	0.27658	0.154052	0.0479222	0.00173668	0.000651452	0.00338036
ACGTACAGTGGACAGT_7	0.0935756	0.00798738	0.460516	0.00877285	0.19088	0.000241043	0.000876482	0.000236119	0.000423013	0.102848	0.133643
ACGTAGTAGGTGCTGA_7	0.417269	0.186378	0.0406704	0.0913007	0.000332972	0.00383403	0.18069	0.0564833	0.000271108	0.00199916	0.0207712
ACGTAGTCATTGTCGA_7	0.459011	0.00194657	0.180313	0.30028	0.00242425	0.000192022	0.0259375	0.0181624	0.00389159	0.000911164	0.00693098
ACGTAGTGTAGTACGG_7	0.292517	0.152106	0.115582	0.157245	0.000390665	0.000705565	0.236688	0.00745664	0.000235988	0.00287404	0.0341988
ACGTAGTTCGAATGCT_7	0.0961767	0.0173557	0.060321	0.640912	0.000584895	0.0162027	0.0108158	0.0616787	0.00828567	0.0750717	0.0125951
ACGTCCTAGCACACCC_7	0.451642	0.212513	0.273958	0.00142444	0.000298907	0.000217778	0.00431284	0.000351235	0.000328409	0.00330249	0.0516504
ACGTCCTCAGGTTCCG_7	0.332866	0.000237649	0.408669	0.10956	0.10817	0.000126893	0.019463	0.00022504	0.000459902	0.0101856	0.0100363
ACGTTCCAGATGATTG_7	0.562431	0.0783581	0.132819	0.00338633	0.000472848	0.000299469	0.0557907	0.0213223	0.0684352	0.0733884	0.00329595
ACGTTCCAGGATTTGA_7	0.336469	0.112235	0.00380937	0.0332576	0.00789797	0.000169678	0.139667	0.0374254	0.235646	0.00536944	0.0880535
ACGTTCCCAACGGTAG_7	0.143272	0.297672	0.0418	0.211611	0.00354975	0.069681	0.210388	0.00548013	0.000414195	0.00966911	0.00646356
ACGTTCCCACACTGGC_7	0.48561	0.000338979	0.287844	0.0418132	0.000991545	0.000100832	0.0712062	0.000302526	0.0979408	0.00877371	0.00507808
ACGTTCCGTAGCTGTT_7	0.402217	0.000814973	0.345594	0.00558444	0.0016905	0.000175568	0.137969	0.000437629	0.0027138	0.0966858	0.00611721
ACGTTCCGTCTGATAC_7	0.0820031	0.0579272	0.0354239	0.52338	0.000240712	0.193077	0.0759612	0.0273058	0.00019941	0.00304911	0.001433
ACGTTCCGTGGCATCC_7	0.361392	0.0149434	0.120538	0.227386	0.000160843	0.0223945	0.164084	0.0740974	0.00013188	0.000232709	0.0146402
ACTACGAAGCGGGTAT_7	0.4233	0.131821	0.207293	0.0170896	0.00153794	0.00314291	0.178859	0.0152505	0.00270353	0.00205479	0.0169481
ACTACGAAGTGTTGAA_7	0.391568	0.000323017	0.375733	0.065289	0.0202901	0.000194269	0.0510137	0.00020663	0.0142548	0.0537243	0.027403
ACTACGACAAGCACAG_7	0.332501	0.281471	0.120728	0.0805097	0.000506803	0.00599503	0.12708	0.0483006	0.000309552	0.0017517	0.000846391
ACTACGACATTACGGT_7	0.000152273	0.000123602	0.000152985	0.000301181	0.598141	0.000213573	0.0289384	0.358247	0.0131231	0.000143209	0.000464401
ACTACGAGTACCCGCA_7	0.356374	0.0765307	0.188003	0.119431	0.000447986	0.000313554	0.110635	0.0942382	0.000329166	0.0185117	0.0351854
ACTATCTAGAGTATAC_7	0.39595	0.000595762	0.16724	0.000889413	0.277404	7.97888e-05	7.81316e-05	7.63539e-05	0.157126	0.000275999	0.000284461
ACTATCTAGGTCGTGA_7	0.153397	0.0980597	0.08037	0.319145	0.000309701	0.12061	0.170497	0.0180226	0.000160406	0.00566916	0.0337594
ACTATCTGTAGCCCTG_7	0.367983	0.00017174	0.345853	0.0698105	0.000764345	0.000146552	0.174192	0.0108193	0.00109916	0.00100946	0.028152
ACTATCTGTTTACTTC_7	0.482217	0.000517162	0.101931	0.211302	0.00124632	0.000863484	0.0672271	0.073983	0.000589972	0.000340944	0.0597821
ACTATCTTCCGCACGA_7	0.384417	0.246152	0.0850819	0.0315499	0.000308249	0.00042002	0.227233	0.0183265	0.000336421	0.000734295	0.00544163
ACTATGGCACGGTAGA_7	0.259111	0.070536	0.0428447	0.432261	0.000140827	0.099723	0.0345023	0.0567515	0.000120447	0.000512858	0.0034965
ACTATGGGTAGACGTG_7	0.140626	0.00190624	0.000526865	0.000473296	0.823029	0.000328642	0.0180593	0.000697506	0.00466102	0.000439182	0.00925356
ACTATGGGTTCAAACC_7	0.246813	0.383758	0.114775	0.00691791	0.000461432	0.0012905	0.221803	0.0143137	0.00705359	0.00024361	0.00257083
ACTATTCAGACTACGG_7	0.0864958	0.0347614	0.016016	0.526377	0.0636783	0.188929	0.000402617	0.0657286	0.016902	0.000413653	0.000296254
ACTATTCAGGGAGTTC_7	0.291595	0.226927	0.0981613	0.0903531	0.00256031	0.0217603	0.247982	0.0111318	0.00277758	0.000654873	0.00609681
ACTATTCCAGCGAACA_7	0.0540408	0.00200274	0.0464645	0.802544	0.024663	0.00504523	0.000293376	0.0437837	0.0151458	0.000321015	0.00569562
ACTATTCGTCTTCTAT_7	0.00173978	0.176168	0.00720135	0.165072	0.0014678	0.38268	0.0955419	0.119312	0.00102843	0.000577987	0.049211
ACTATTCTCAAGATAG_7	0.392044	0.00113934	0.256754	0.0514581	0.000606654	0.000237355	0.221289	0.0343816	0.000328234	0.00156976	0.0401922
ACTATTCTCCCTTGGT_7	0.308465	0.412856	0.0116479	0.0310047	0.000359774	0.0283816	0.15083	0.0487129	0.000419933	0.000289875	0.00703247
ACTATTCTCCGATGTA_7	0.365028	0.167392	0.103004	0.095405	0.000474115	0.000418963	0.139679	0.0856253	0.000255706	0.000702492	0.0420146
ACTCCCAAGGGTCAAC_7	0.20495	0.243453	0.0210328	0.149781	0.00132946	0.00978915	0.123861	0.000951999	0.000367241	0.244274	0.000209879
ACTCCCAGTCTGATAC_7	0.398105	0.154384	0.00694525	0.0177372	0.00152824	0.0268172	0.313539	0.0413218	0.00724087	0.0235869	0.00879388
ACTCCCAGTGGACAGT_7	0.205411	0.604725	0.0462256	0.000780493	0.000564093	0.00165795	0.107175	0.00305709	0.000776753	0.00033916	0.0292879
ACTCCCAGTGGGACAT_7	0.304229	0.00026468	0.508673	0.00557305	0.142088	0.00036224	0.0117724	0.000558991	0.000261558	0.00421587	0.0220004
ACTCCCATCACAGAGG_7	0.752818	0.108829	0.0136044	0.000501965	0.000749583	0.000330605	0.0432738	0.0474213	0.000305765	0.000247777	0.0319179
ACTCCCATCTCCTGAC_7	0.363773	0.320038	0.0850295	0.00215163	0.00151168	0.000511058	0.197701	0.0123906	0.000377516	0.000295482	0.0162204
ACTCTCGCACAGTCGC_7	0.172008	0.000865213	0.138573	0.538076	0.000703869	0.00127653	0.0718638	0.00292109	0.0225064	0.000355929	0.0508487
ACTCTCGCACGGGTAA_7	0.100893	0.000746775	0.0016196	0.000366946	0.829503	0.000397654	0.00797531	0.0296931	0.0177084	0.00163063	0.00946541
ACTCTCGGTCTAACGT_7	0.222576	0.138024	0.0695783	0.269372	0.000564871	0.0532947	0.147242	0.0223828	0.000226795	0.0765469	0.000191332
ACTGATGAGCCTTCTC_7	0.267256	0.0719558	0.162105	0.192657	0.00127371	0.00139722	0.121264	0.073675	0.000210872	0.00235164	0.105854
ACTGATGCACCGCTGA_7	0.271281	0.00359451	0.230021	0.377188	0.000363471	0.000286379	0.0629949	0.0149498	0.000503424	0.0176414	0.0211771
ACTGATGCACCGGAAA_7	0.242662	0.23313	0.042455	0.0983953	0.000221066	0.00164128	0.130472	0.171071	0.000222267	0.000454857	0.0792761
ACTGATGCAGTATTCG_7	0.169979	0.447794	0.000122502	0.00355948	0.000694878	0.0576068	0.00051032	0.315533	0.00197593	0.000694212	0.00152981
ACTGATGGTAGGTACG_7	0.235029	0.10678	0.540107	0.0204605	0.00175476	0.00031421	0.0389248	0.00054022	0.0024836	0.0459595	0.00764661
ACTGATGTCTGAGCAT_7	0.32612	0.0941262	0.12779	0.222339	0.000159606	0.0124112	0.153252	0.0165891	0.000156633	0.000224314	0.0468332
ACTGATGTCTGCGTCT_7	0.0678807	0.306064	0.00959806	0.0799135	0.00294592	0.238927	0.224493	0.00140873	0.000205733	0.0372564	0.0313066
ACTGCAACAGAACTAA_7	0.000284594	0.345758	0.441904	0.00282025	0.000280852	0.0180594	0.059614	0.0350707	0.0406829	0.0499574	0.00556798
ACTGCAACAGTTCTAG_7	0.290963	0.330849	0.00253196	0.08884	0.00326915	0.0535684	0.0672198	0.161362	0.000198642	0.000745046	0.000452547
ACTGCAAGTCACTAGT_7	0.224426	0.113949	0.146025	0.332673	0.000961982	0.0239695	0.0957045	0.0436138	0.000273458	0.0175417	0.000863516
ACTGCAAGTGCCGAAA_7	0.305599	0.31565	0.0517197	0.0165216	0.00208352	0.0208975	0.119476	0.0678061	0.00307964	0.000796822	0.0963695
ACTGCAAGTGGCCCAT_7	0.231758	0.00714835	0.433085	0.000154068	0.149848	0.00012335	9.1663e-05	0.000146348	0.000392348	0.170826	0.00642725
ACTGTCCAGAGATTCA_7	0.405008	0.102816	0.188792	0.0312093	0.000545793	0.0524148	0.191387	0.0138262	0.000821112	0.000182051	0.0129975
ACTGTCCCAGACCCGT_7	0.00128642	0.0505383	0.0106413	0.547506	0.039092	0.249255	0.000120137	0.0624239	0.0388754	0.000178828	8.22292e-05
ACTGTCCGTGTCTCCT_7	0.215781	0.248576	0.0222668	0.0520626	0.205725	0.0273451	0.0837951	0.130791	0.000457815	0.000794428	0.0124049
ACTGTCCTCACTGAAC_7	0.418618	0.137741	0.188405	0.0142118	0.00112708	0.000407057	0.187499	0.00990361	0.00172143	0.00207937	0.0382869
ACTGTCCTCTTGAGCA_7	0.160648	0.569555	0.0011477	0.000617001	0.00387251	0.10917	0.0532013	0.0603106	0.0385585	0.000858567	0.00206137
ACTGTGAAGTTCCGGC_7	0.0276276	0.182663	0.05663	0.261117	0.00566261	0.126025	0.199006	0.000972514	0.00232188	0.00454739	0.133426
ACTGTGACACACCGAC_7	0.0823745	0.500313	0.000663883	0.042392	0.00260038	0.0982117	0.0177083	0.240198	0.00338554	0.000734338	0.0114184
ACTGTGAGTTCGATTG_7	0.0952788	0.000644978	0.00268032	0.000364468	0.784022	0.0014455	0.0136766	0.0538713	0.0473706	0.000433149	0.000212631
ACTGTGATCACCTTAT_7	0.200445	0.383726	0.040499	0.0439174	0.00572158	0.00515161	0.16648	0.0528159	0.00326519	0.00155634	0.0964217
ACTGTGATCCACGGAC_7	0.119021	0.0429755	0.0140662	0.11315	0.000335035	0.560111	0.0108538	0.0352483	0.000297303	0.000854262	0.103087
ACTTAGGAGGCACAAC_7	0.121947	0.198298	0.0221062	0.347108	0.000279242	0.103229	0.0997691	0.100431	0.000191291	0.000942841	0.00569817
ACTTAGGGTCGAGATG_7	0.511597	0.0790739	0.052517	0.0314039	0.0578426	0.0134974	0.122387	0.0596228	0.00198538	0.00143844	0.0686344
ACTTAGGTCTGAGTCA_7	0.192289	0.0940503	0.0961703	0.114654	0.000494769	0.00194362	0.238341	0.00061397	0.00231199	0.257791	0.00134053
ACTTATCAGACTGTTC_7	0.267591	0.000574107	0.201051	0.167705	0.002323	0.142151	0.0574493	0.0407495	0.0298308	0.0847254	0.00584985
ACTTATCTCGGATAAA_7	0.258439	0.0650518	0.467498	0.0267862	0.000575849	0.000781435	0.114766	0.00100541	0.00158921	0.0510806	0.0124273
ACTTCCGAGCGACAGT_7	0.288237	0.382471	0.00586836	0.00766192	0.00112236	0.00291199	0.0780443	0.0499809	0.000332971	0.182795	0.000573801
ACTTCCGAGCGTTACT_7	0.0450552	0.383479	0.000561368	0.0308544	0.00118594	0.172894	0.0238507	0.00156818	0.000690123	0.33976	0.000101571
ACTTCGCGTCAAAGCG_7	0.281927	0.207084	0.0799101	0.16978	0.000140899	0.0605051	0.0657185	0.132862	0.000141381	0.000135432	0.00179603
ACTTCGCGTGATTCAC_7	0.267858	0.15909	0.522786	0.0131861	0.00117409	0.000524566	0.0191096	0.000324616	0.00022066	0.000432334	0.0152936
ACTTCGCGTGTTAGCT_7	0.482238	0.0122818	0.174064	0.142722	0.000202896	0.000335933	0.139525	0.0276133	0.000244523	0.0173505	0.00342199
ACTTCGCGTTCGGTAT_7	0.30353	0.452806	0.0364318	0.0210502	0.000459027	0.00287409	0.112287	0.0696883	0.000356229	0.000271842	0.00024598
ACTTCGCGTTCTGAGT_7	0.113688	0.202261	0.519126	0.00147388	0.000553718	0.000339418	0.000175715	0.00148114	0.14863	0.0111048	0.00116695
ACTTCGCTCGATGCTA_7	0.047271	0.139281	0.0030485	0.354016	0.000422253	0.197932	0.204702	0.0408388	0.00172601	0.000184253	0.0105775
ACTTCGCTCTGCTGAA_7	0.243661	0.343936	0.0627114	0.037869	0.000809261	0.000681582	0.188919	0.0314199	0.00148265	0.0875506	0.000960114
ACTTTCACAAGACTGG_7	0.169187	0.0483027	0.510207	0.0031242	0.000154974	0.000169456	0.000284435	0.000452067	0.000144811	0.267876	9.7636e-05
ACTTTGTAGATGATTG_7	0.152391	0.278556	0.0527126	0.0550119	0.00883929	0.0294591	0.171822	0.120571	0.000897079	0.013846	0.115894
ACTTTGTAGCTAATCC_7	0.583548	0.00222831	0.143207	0.0319451	0.0475166	0.0003875	0.0584959	0.0171736	0.000412447	0.0661558	0.0489297
ACTTTGTGTTTACTGG_7	0.38287	0.000478586	0.49105	0.00153271	0.0015889	0.000158606	9.3983e-05	0.000437142	0.0745295	0.0216427	0.0256174
ACTTTGTTCTCCGTGT_7	0.169582	0.00768466	0.333501	0.00622086	0.390939	0.000408756	0.000135206	0.000327408	0.000299909	0.0415949	0.0493053
AGAAATGAGGCGCTCT_7	0.370752	0.00025581	0.221054	0.000273165	0.242168	0.000106548	0.0160102	0.000326566	0.000241947	0.145294	0.00351815
AGAAATGCAACCGACC_7	0.382006	0.279054	0.0936728	0.00191142	0.000449832	0.000289473	0.132159	0.0713328	0.000678168	0.0003975	0.0380483
AGAAATGCACTCCGGA_7	0.321038	0.172004	0.16272	0.135248	0.00132125	0.00482241	0.150723	0.0395998	0.000245873	0.000638604	0.011639
AGAAATGCAGATTAAG_7	0.349849	0.000342315	0.459765	0.000158385	0.151347	0.000109276	0.000177371	8.22213e-05	0.000120676	0.0352388	0.00280975
AGAAATGGTGAAGCGT_7	0.136583	0.0302596	0.00108865	0.00322798	0.601828	0.000457436	0.0414293	0.0504763	0.00831261	0.00563379	0.120703
AGAAATGTCCACATAG_7	0.275797	0.418537	0.137583	0.000932599	0.000757207	0.00165006	0.101798	0.00191402	0.000766287	0.00215637	0.058109
AGAACAAAGGGCAATC_7	0.384922	0.173761	0.209834	0.00334065	0.000376352	0.000278378	0.142	0.000821282	0.0024038	0.0818061	0.000455577
AGAACAAAGGGCGAAG_7	0.028024	0.00260886	0.015053	0.697834	0.0614437	0.115788	0.00028449	0.0651398	0.0098027	0.00026636	0.00375543
AGAACAACAAATCAGA_7	0.348967	0.300493	0.0362815	0.0265078	0.00061523	0.00136679	0.218261	0.0532106	0.00173683	0.000384978	0.0121754
AGAACAAGTCACAGTT_7	0.364162	0.131664	0.281697	0.0022613	0.000492769	0.000221923	0.137253	0.000190716	0.00406827	0.0377418	0.0402469
AGAACAAGTCTCTCTG_7	0.125123	0.0728844	0.110262	0.552946	0.00905992	0.00312293	0.0493197	0.0551653	0.00401115	0.00272979	0.0153764
AGAACAATCACGACTA_7	0.242163	0.269895	0.120949	0.026303	0.00055231	0.00374202	0.197401	0.0479336	0.00290687	0.00127423	0.0868808
AGAACCTAGGTGCCAA_7	0.278993	0.183474	0.159506	0.142599	0.00249001	0.00402206	0.0767263	0.127979	0.0022652	0.00161106	0.020334
AGAACCTCACAGTCAT_7	0.0172696	0.142546	0.006217	0.500854	0.0117403	0.122773	0.186737	0.00429066	0.0016401	0.00194676	0.00398457
AGAACCTCACTGAGTT_7	0.152944	0.00019026	0.224464	0.366003	0.00258916	0.000127704	0.140711	0.0144228	0.0712567	0.019906	0.00738501
AGAACCTGTATAATGG_7	0.40526	0.00646886	0.450174	0.0243893	0.00150313	0.00116869	0.000257918	0.0002594	0.105643	0.000896391	0.00397927
AGAACCTGTCGCGTTG_7	0.417649	0.0785507	0.153348	0.0647285	0.00167755	0.000277255	0.191846	0.0248615	0.000381639	0.000708711	0.0659716
AGAACCTGTGAAGCGT_7	0.307422	0.110305	0.203002	0.112006	0.00370611	0.00121264	0.231267	0.000986124	0.000747023	0.0186389	0.0107064
AGAAGCGAGTCACACT_7	0.257972	0.452128	0.0759922	0.0114588	0.000457818	0.00332876	0.134279	0.00459827	0.000824007	0.0010248	0.0579371
AGAAGCGCATCCGTGG_7	0.0952945	0.0389894	0.000551488	0.0139639	0.842193	0.0004029	0.00135377	0.00165169	0.00318236	0.00166636	0.000750923
AGAAGCGGTCAGGCAA_7	0.244693	0.0779986	0.00446716	0.0159277	0.000392677	0.134437	0.41633	0.0181257	0.00310139	0.048009	0.0365184
AGAAGTACACTAACCA_7	0.00374771	0.000363874	0.0108795	0.725174	0.0242904	0.10063	0.0200415	0.0889024	0.00368468	0.00461867	0.0176666
AGAAGTACAGACGATG_7	0.000131289	0.000104314	0.000398982	0.130053	0.000165011	0.00110096	0.0549189	0.558259	0.253748	0.000109299	0.00101155
AGAAGTAGTAAGGCTG_7	0.000311818	0.000173251	0.000266017	0.000311562	0.582477	0.000148997	0.0783348	0.328699	0.00886368	0.000117809	0.000296167
AGAAGTAGTCGTCGGT_7	0.216708	0.0984884	0.138459	0.302844	0.000758499	0.0445236	0.165135	0.000915049	0.0022554	0.00258695	0.0273263
AGAAGTAGTGTCTTCC_7	0.158957	0.731547	0.000185284	0.000313041	0.0195311	0.0512818	0.000582605	0.0021764	0.0313514	0.00093796	0.00313654
AGACAAAAGCTAAGTA_7	0.0476734	0.00031984	0.0853945	0.735897	0.0317741	0.00502766	0.0213323	0.0337418	0.00054353	0.0308633	0.00743279
AGACAAAAGGGATCGT_7	0.43864	0.288762	0.063962	0.00474436	0.000515722	0.0133729	0.0071106	0.00263119	0.000700708	0.179043	0.0005176
AGACAAAGTGGCGCTT_7	0.362453	0.266205	0.00123904	0.114114	0.000279752	0.0511033	0.0635853	0.138357	0.000257002	0.000353461	0.00205268
AGACAAATCATCGCTC_7	0.0563791	0.000293784	0.000674867	0.0006126	0.667748	0.000125768	0.0609406	0.150243	0.0473058	0.000966266	0.0147093
AGACACTAGCAGGTCA_7	0.00207768	0.00972246	0.0165025	0.552953	0.0475334	0.331481	0.000103768	0.0292696	0.00212721	0.00223045	0.00599864
AGACACTCATCGAACT_7	0.420219	0.446754	0.106034	0.000550672	0.00167237	0.000530584	0.000412303	0.00113421	0.00109863	0.000237631	0.0213564
AGACACTTCGCCAACG_7	0.414995	0.0997137	0.442594	0.00976886	0.000249657	0.00040262	0.014922	0.000226275	0.000162594	0.00197143	0.0149946
AGACAGGAGAATGTTG_7	0.115501	0.000374024	0.0507317	0.584439	0.0316888	0.00026819	0.0361989	0.00715999	0.00138969	0.17171	0.00053884
AGACAGGAGTCTGGAG_7	0.628753	0.0557534	0.0650653	0.00269896	0.000857604	0.00114592	0.142837	0.0304913	0.00254555	0.024342	0.0455097
AGACAGGCACAGAAGC_7	0.197193	0.186354	0.0989733	0.000188105	0.00430709	0.0485085	0.268033	0.000132896	0.000279441	0.184037	0.0119935
AGACAGGCACATATCG_7	0.339466	0.248504	0.117188	0.0394767	0.000208388	0.0359158	0.113631	0.10357	0.000203261	0.000711634	0.00112561
AGACAGGGTCGAGTGA_7	0.0018056	0.0148317	0.000314364	0.000882589	0.924706	0.00735291	0.00562671	0.0393275	0.000468141	0.0028342	0.00185027
AGACAGGGTGCTTCAA_7	0.371752	0.0195922	0.411563	0.0721533	0.00380211	0.000207521	0.0581607	0.000162438	0.0271629	0.0256099	0.00983407
AGACAGGTCAGACATC_7	0.48445	0.271368	0.167993	0.000359243	0.000522111	0.000304149	0.0569511	0.00173191	0.000375875	0.00317522	0.0127705
AGACAGGTCGGTAGGA_7	0.328887	0.129207	0.112079	0.174937	0.0344503	0.00442877	0.124864	0.0559003	0.000326708	0.0329858	0.00193352
AGACAGGTCTTTACAC_7	9.78802e-05	0.00399001	0.000133811	0.000860143	0.903357	0.015134	0.00676203	0.0611331	0.00601546	0.00110178	0.00141446
AGACCATAGGGACAGG_7	0.400262	0.130544	0.291647	0.0184614	0.000173643	0.00307724	0.131045	0.00265346	0.000175756	0.00124668	0.020714
AGACCATCAACGATCT_7	0.355914	0.298587	0.0754451	0.0286699	0.00114911	0.00285224	0.176233	0.0178398	0.000750332	0.000745484	0.0418147
AGACCATGTCATTGCA_7	0.312248	0.00025896	0.49485	0.00033445	0.0527316	0.000865019	0.000120518	0.000180841	0.000315654	0.00735173	0.130743
AGACCATGTGAGATTA_7	0.220176	0.287873	0.0537279	0.166981	0.000222854	0.0055809	0.11688	0.13109	0.000343682	0.000306409	0.0168179
AGACCATGTTACACAC_7	0.360706	0.194335	0.316032	0.0235105	0.000673177	0.0256861	0.0672314	0.00283723	0.000582216	0.00632819	0.00207789
AGACCATGTTCCGTTC_7	0.193365	0.396545	0.392567	0.000399917	0.00101289	0.000418484	0.000131926	0.0131661	0.000208903	0.000206561	0.00197879
AGACCATGTTCTCGCT_7	0.0581441	0.0593628	0.08509	0.465661	0.000292098	0.105089	0.0636154	0.0385866	0.00051561	0.110841	0.0128025
AGACCCGCATAACTCG_7	0.523632	0.0494158	0.082856	0.108365	0.000307358	0.0140889	0.0998448	0.0671718	0.000196286	0.02742	0.0267027
AGACCCGGTCACCTTC_7	0.294078	0.000160663	0.303508	0.00135445	0.00641433	0.000512818	0.000134382	0.000224151	0.000281405	0.39046	0.00287134
AGACCCGGTCTTGCTC_7	0.340449	0.00030912	0.29937	0.175979	0.000695314	0.000149768	0.0810112	0.0439595	0.00289976	0.0329614	0.0222155
AGACCCGTCAAGCCGC_7	0.444935	0.012641	0.32127	0.000714056	0.00190511	0.000326313	0.114986	0.00959801	0.00286953	0.0876757	0.00307888
AGACCCGTCATGTCAG_7	0.319952	0.000255264	0.557269	0.000156167	0.0914258	0.000106779	0.000148677	0.00021595	0.000326577	0.00633687	0.0238068
AGACCCGTCTAGACAC_7	0.0342332	0.000248722	0.00108316	0.00323114	0.660602	0.000312056	0.118836	0.137944	0.000487041	0.00422601	0.0387968
AGACCCGTCTCCTGCA_7	0.0336388	0.00443006	0.00409352	0.353745	0.00217819	0.379373	0.0491928	0.170334	0.000388817	0.000195216	0.00243104
AGACTCACACTGTTCC_7	0.091068	0.000241791	0.140158	0.635126	0.00538707	0.000141847	0.000356044	0.0608901	0.017149	0.0246447	0.0248374
AGACTCATCCACTGAA_7	0.0581833	0.0489824	0.00203262	0.329226	0.00662052	0.399519	0.0606392	0.0431571	0.000211828	0.0101017	0.0413265
AGACTCATCCGATGTA_7	0.447085	0.0580504	0.114894	0.051716	0.0260801	0.000210996	0.126155	0.0618671	0.0634842	0.00338141	0.047076
AGACTCATCTCTATGT_7	0.355181	0.14517	0.172991	0.136741	0.000495974	0.00121348	0.132141	0.038146	0.000259242	0.00759057	0.0100701
AGACTCATCTTCACAT_7	0.349699	0.0737484	0.299681	0.0295402	0.00192904	0.000201279	0.150449	0.0206838	0.000731223	0.016165	0.0571727
AGAGAATAGGGCCTCT_7	0.403878	0.102098	0.229808	0.00929018	0.00035212	0.000401598	0.126718	0.0611285	0.000271042	0.00399255	0.0620624
AGAGAATCACATATCG_7	0.111597	0.257112	0.147425	0.118344	0.000451068	0.0791782	0.0810336	0.13474	0.00085053	0.0011573	0.0681109
AGAGAATCAGCTGGTC_7	0.397595	0.262284	0.196864	0.00216288	0.00423653	0.000311403	0.124881	0.000323957	0.000649821	0.00339179	0.00729983
AGAGAATGTAATACCC_7	0.13955	0.436162	0.00106869	0.0622191	0.000536895	0.0911477	0.114576	0.15217	0.000304513	0.00110133	0.00116395
AGAGAATGTCTCGGAC_7	0.34339	0.000198872	0.246332	0.110759	0.00039316	9.53772e-05	0.119415	0.000381955	0.0502118	0.128415	0.00040845
AGAGAATTCTTGATTC_7	0.284132	0.377777	0.110602	0.00805449	0.000660066	0.00406805	0.192102	0.0144286	0.000765893	0.00439899	0.00300995
AGAGAGCAGATACGAT_7	0.0218102	0.130921	0.00837898	0.217869	0.000336834	0.337485	0.124574	0.080549	0.000270586	0.0280041	0.0498016
AGAGAGCCACTGCGTG_7	0.32287	0.353609	0.126411	0.0275004	0.00136129	0.000777954	0.111284	0.0531239	0.000321467	0.000657117	0.00208347
AGAGAGCTCCACAGCG_7	0.141407	0.303701	0.115199	0.0152169	0.0531103	0.0276291	0.00797994	0.000245365	0.00457964	0.328483	0.00244822
AGAGCAGAGAGAATCT_7	0.109117	0.127198	0.0325024	0.329294	0.000227676	0.0711701	0.100587	0.0314751	0.000258959	0.18594	0.0122297
AGAGCAGAGCTAGTTC_7	0.374589	0.126851	0.220367	0.00485546	0.0012133	0.000337375	0.122528	0.0223119	0.00712428	0.0156382	0.104184
AGAGCAGAGTATGGAT_7	0.26777	0.199337	0.269217	0.000862861	0.000140507	0.000513309	0.000561861	0.00076014	0.000265394	0.260365	0.000206725
AGAGCAGCAATCGAAA_7	0.340495	0.383367	0.163883	0.000652912	0.000557917	0.00466254	0.0825279	0.0181593	0.00330103	0.00100513	0.00138874
AGAGCAGGTAGTCACT_7	0.0486029	0.000220036	0.0268149	0.000725303	0.646645	0.000118465	0.0576474	0.16933	0.000802682	0.000420474	0.0486724
AGAGCAGGTGAGCTCC_7	0.159245	0.473288	0.000193008	0.040474	0.00285505	0.0514851	0.04519	0.215293	0.00307386	0.000293446	0.00860918
AGAGCAGGTGAGTTGG_7	0.000109528	8.23687e-05	0.00104618	0.000624596	0.276579	0.000202839	0.206173	0.432652	0.08232	9.62766e-05	0.000114731
AGAGCAGTCCCTTTGG_7	0.0553614	0.00497671	0.050084	0.752561	0.0737221	0.0277822	0.0217573	0.000869376	0.00046728	0.00705571	0.00536263
AGAGCAGTCGTAGTCA_7	0.150995	0.0339716	0.000237422	9.0494e-05	0.81236	0.000125488	5.63322e-05	6.10167e-05	0.00144499	0.000255542	0.000402188
AGAGCCCTCCTTATAC_7	0.228707	0.257067	0.386777	0.000502213	0.00191377	0.00021365	0.0857285	0.000756022	0.00090627	0.00190266	0.0355252
AGATAGACACTACGGC_7	0.0506309	0.000265283	0.0702565	0.503562	0.0123246	0.000190668	0.150119	0.000651757	0.000983318	0.204806	0.00621058
AGATAGAGTACTGAGG_7	0.0851413	0.0149329	0.00237646	0.00240038	0.646965	0.000656786	0.00083572	0.000407281	0.241848	0.000535221	0.00390077
AGATAGAGTGCGAGTA_7	0.159866	0.197469	0.320583	0.00134421	0.000658466	0.000302884	0.0634505	0.00142252	0.000174197	0.2538	0.000929115
AGATAGATCGTCACCT_7	0.258753	0.170409	0.0794435	0.229884	0.000198737	0.0359932	0.0791955	0.0925431	0.000161241	0.000247944	0.0531699
AGATAGATCTGCCTGT_7	0.446832	0.000195325	0.182099	0.0279075	0.000353995	0.000254649	0.11644	0.0201958	0.00108233	0.195609	0.00903114
AGATCCAAGACCAAGC_7	0.155119	0.000213537	0.303592	0.349096	0.012715	0.000119715	0.126365	0.00125118	0.0157496	0.00649952	0.0292791
AGATCCACACTGCTTC_7	0.300706	0.281466	0.0930201	0.0533431	0.00022424	0.0157059	0.0957621	0.136999	0.000196755	0.000314412	0.0222618
AGATCGTAGATAGCTA_7	0.0152593	0.213674	0.00649443	0.0025502	0.00902641	0.325484	0.26732	0.00142013	0.00371002	0.00213741	0.152924
AGATCGTCACTTCCTG_7	0.0195453	0.000209229	0.0301022	0.519443	0.00189054	0.00021783	0.103773	0.0506267	0.000383406	0.27195	0.00185896
AGATCGTCAGCACACC_7	0.447482	0.00660872	0.28485	0.0032064	0.00269041	0.000540624	0.144257	0.00934268	0.0038698	0.00953206	0.0876194
AGATCGTTCACTCCGT_7	0.264927	0.000726481	0.192784	0.358492	0.000387713	0.000314777	0.0831769	0.0530077	0.000194446	0.00212261	0.0438659
AGATCGTTCCATCTGC_7	0.306136	0.00020925	0.284871	0.000135415	0.0411389	0.000139541	0.000121059	0.00029845	0.000187957	0.361634	0.00512769
AGATGAAAGGTGTGAC_7	0.0104478	0.00220891	0.0351308	0.808397	0.00401126	0.0793621	0.010046	0.0271553	0.0155697	0.00313762	0.00453307
AGATGAAAGTGGATAT_7	0.263769	0.000120408	0.29619	0.139101	0.000402777	8.54358e-05	0.149356	0.000901594	0.0994549	0.0143407	0.0362792
AGATGAACAACCAACT_7	0.186469	0.432415	0.000712443	0.00795347	0.001602	0.00614158	0.0683733	0.216423	0.000897231	0.00136812	0.0776446
AGATGAACAAGTATAG_7	0.206999	0.211093	0.0874479	0.124664	0.000222754	0.0393575	0.138513	0.0944703	0.000178967	0.00192868	0.0951248
AGATGAAGTTAACCTG_7	0.620565	0.177734	0.0556592	0.000673147	0.00114408	0.000433658	0.0441895	0.0135011	0.000813125	0.0747741	0.0105134
AGATGCTAGACTTAAG_7	0.390328	0.0266172	0.350659	0.0222853	0.00294214	0.00054521	0.176606	0.000784539	0.00180103	0.0221908	0.00524114
AGATGCTAGCAATAGT_7	0.442863	0.00308608	0.263033	0.139789	0.0016714	0.000306413	0.131858	0.00308944	0.000595426	0.00147649	0.0122329
AGATGCTCATCTTTCA_7	0.179304	0.000202307	0.479891	0.0863026	0.18117	0.000135565	0.0260877	0.000692911	0.00119836	0.0187596	0.0262559
AGATGCTTCGCAGTCG_7	0.073371	0.0432682	0.00753501	0.686187	0.0180371	0.0916527	0.0174346	0.0171234	0.0410574	0.00116043	0.00317325
AGATGCTTCTTGTTAC_7	0.350647	0.0183642	0.387256	0.0615326	0.00224934	0.00026559	0.112736	0.0148807	0.000628687	0.0175395	0.0339012
AGCATCACAGTGGCTC_7	0.355107	0.207097	0.109643	0.121238	0.000358615	0.000785052	0.158931	0.0457084	0.000727718	0.000226599	0.00017684
AGCATCACATGACTAC_7	0.236185	0.308804	0.119216	0.0255236	0.000356826	0.00046014	0.173758	0.101077	0.00026759	0.00112635	0.0332259
AGCATCAGTAACATGA_7	0.39968	0.000368517	0.355808	0.0595466	0.00306013	0.000208417	0.167483	0.00155383	0.00203016	0.00551304	0.00474862
AGCATCAGTTGCAACT_7	0.155986	0.00822338	0.131727	0.58493	0.000496126	0.00182318	0.000833929	0.0647572	0.0308498	0.0202607	0.000112008
AGCATCATCTAAGAAG_7	0.240006	0.0484982	0.178286	0.220541	0.00180762	0.0187653	0.231832	0.0131669	0.000225845	0.00249972	0.0443718
AGCCAATAGCAGGGAG_7	0.174038	0.734856	0.000154685	0.000641281	0.0111776	0.0182365	0.0004899	0.00515673	0.0324194	0.000320868	0.0225095
AGCCAATAGTCCCAAT_7	0.31967	0.100104	0.0014699	0.0391873	0.237201	0.00148487	0.0968625	0.121123	0.00355414	0.00446536	0.0748781
AGCCAATCAGAAACCG_7	0.22484	0.000165033	0.472216	0.000352088	0.0490398	9.08108e-05	0.000951212	0.000704911	0.000154629	0.244751	0.00673397
AGCCAATCAGTTCACA_7	0.0842501	0.0493189	0.0443113	0.457715	0.000345246	0.174199	0.0805478	0.0721766	0.000259386	0.0365904	0.000285889
AGCCAATTCTTACGGA_7	0.317417	0.0971863	0.170539	0.170284	0.000233411	0.000669762	0.147147	0.0937519	0.000237822	0.00024897	0.00228511
AGCCACGAGCTTTGTG_7	0.276305	0.271964	0.419543	0.00218041	0.000277696	0.000221	0.0239871	0.000664956	0.000426409	0.00134847	0.00308244
AGCCACGAGGATACAT_7	0.177949	0.271928	0.000644118	0.173984	0.00022723	0.0316616	0.058404	0.188964	0.000228376	0.000519361	0.0954899
AGCCACGCAAGCACCC_7	0.199013	0.000228669	0.447398	0.00214449	0.0118824	0.000328437	0.000145453	0.000694976	0.00471034	0.330377	0.00307635
AGCCACGGTCCACGCA_7	0.370494	0.105126	0.133211	0.0505024	0.000249538	0.000358861	0.172578	0.020856	0.000484542	0.14481	0.00132978
AGCCACGTCAGTGTTG_7	0.0238118	0.0221705	0.0110998	0.400132	0.0392417	0.442978	0.000121073	0.0457957	0.0131904	0.000189844	0.00126914
AGCCACGTCTCTAAGG_7	0.434298	0.0921813	0.0700073	0.0795791	0.00197117	0.000859993	0.210371	0.0408385	0.000309086	0.000539063	0.0690455
AGCCAGCAGGGACTGT_7	0.0179612	0.00553418	0.00494901	0.653158	0.0341466	0.197003	0.000143788	0.0769662	0.0077139	0.00220301	0.000221494
AGCCAGCCAGAGGCTA_7	0.0595809	0.511327	0.000245177	0.0221815	0.00160698	0.0403986	0.0499627	0.303681	0.0021308	0.000521504	0.008364
AGCCAGCCAGCTGTTA_7	0.193915	0.0839858	0.649005	0.00569235	0.00334459	0.000320222	0.0458658	0.00296628	0.00215079	0.00185771	0.0108973
AGCCAGCGTAGGTGCA_7	0.427973	0.0609011	0.164354	0.0346181	0.000375731	0.000716093	0.263531	0.0259083	0.000277838	0.000828453	0.0205159
AGCCAGCTCAGGTAAA_7	0.315125	0.000394577	0.396348	0.000147907	0.0320792	0.000543508	9.10299e-05	8.85911e-05	0.000117134	0.253592	0.00147225
AGCGATTAGAATTCAG_7	0.155235	0.364008	0.000258888	0.13205	0.00112156	0.0281625	0.06252	0.244405	0.00118896	0.000227802	0.0108211
AGCGATTCACGCTGAC_7	0.027064	0.00131772	0.0704754	0.769246	0.0143488	0.00211444	0.0421785	0.0366657	0.0321954	0.00239202	0.00200146
AGCGATTCATCGATAC_7	0.0297879	0.000314666	0.028879	0.519406	0.0190406	0.351015	0.000543521	0.0336419	0.01618	0.00110217	8.90026e-05
AGCGATTCATGATCTG_7	0.0069488	0.46947	0.000199892	0.0719713	0.00356847	0.0262227	0.118486	0.250466	0.010314	0.00223848	0.0401151
AGCGATTGTCTAACGT_7	0.203017	0.53302	0.000469635	0.00508752	0.000505663	0.00900048	0.0911085	0.126193	0.00065347	0.000234062	0.0307103
AGCGATTTCGTGTGGC_7	0.234714	0.0245923	0.0356692	0.000967102	0.656042	0.000348918	0.0365219	0.00265515	0.000218138	0.00143813	0.00683331
AGCGCCAAGTGCACCC_7	0.029939	0.0436705	0.00656232	0.271457	0.000342429	0.541933	0.0158707	0.0879824	0.00143468	0.000180212	0.00062775
AGCGCCACATCGGAGA_7	0.0476793	0.0708074	0.00971927	0.315414	0.00286824	0.346726	0.0792724	0.0240633	0.000335357	0.0651352	0.0379791
AGCGCCAGTATACGGG_7	0.261602	0.153315	0.09814	0.166548	0.000297732	0.020975	0.186763	0.0365433	0.00020802	0.000228187	0.0753801
AGCGCCAGTCGGAACA_7	0.0609254	0.136252	0.000423061	0.119221	0.0312693	0.451388	0.0269937	0.0840345	0.00041477	0.00289048	0.0861868
AGCGCCATCAAGTTGC_7	0.271117	0.0151426	0.280622	0.184237	0.00494468	0.00249122	0.204888	0.000384589	0.0215112	0.00979755	0.00486433
AGCGCTGAGCGACATG_7	0.724788	0.0549813	0.0177311	0.0321993	0.000434723	0.00106579	0.0577012	0.0507598	0.000245683	0.056973	0.00312006
AGCGCTGCAAGTGATA_7	0.384125	0.0102853	0.24656	0.00496402	0.000448449	0.000234154	0.163982	0.00270996	0.000543151	0.184699	0.00144976
AGCGCTGCACGCAGTC_7	0.313853	0.423195	0.0614867	0.000229827	0.0193484	0.000192951	0.0676249	0.0424446	0.00445844	0.00111771	0.0660481
AGCGCTGCAGGTTCAT_7	0.170853	0.212943	0.0838864	0.199762	0.000615611	0.0601886	0.17682	0.0223448	0.000270246	0.0612426	0.0110742
AGCGCTGCAGTTCCAA_7	0.0835885	0.419242	0.00111762	0.0373445	0.000464906	0.0879253	0.0138174	0.000248625	0.000307789	0.35546	0.00048346
AGCGCTGGTAAGATAC_7	0.382822	0.00127239	0.425058	0.000510215	0.0015138	0.000267099	0.00633569	0.000761604	0.0024624	0.173277	0.0057195
AGCGCTGGTGCCTTCT_7	0.0431376	0.122772	0.332238	0.000119839	0.431483	7.49553e-05	4.7104e-05	7.62674e-05	0.000293078	0.000208048	0.0695497
AGCGTATAGGAGACCT_7	0.432515	0.0772157	0.188571	0.00422146	0.000621745	0.000253713	0.141758	0.0115218	0.00122294	0.139789	0.00230989
AGCGTATAGTGCTAGG_7	0.343172	0.335276	0.119878	0.0489946	0.000444902	0.0006738	0.117687	0.0307977	0.000477866	0.00211979	0.000479406
AGCGTATAGTTCGGTT_7	0.357904	0.00045906	0.209107	0.122459	0.0509638	0.000790788	0.187981	0.00170562	0.000971598	0.00691236	0.0607465
AGCGTATCAAACTGCT_7	0.326598	0.226448	0.112007	0.034227	0.000239285	0.0105663	0.135695	0.0762958	0.000223893	0.000388306	0.0773119
AGCGTATCACCGGTCA_7	0.17663	0.04947	0.151982	0.204614	0.0002028	0.124085	0.174415	0.0471956	0.00016096	0.00158972	0.0696545
AGCGTATCATACCAGT_7	0.183054	0.324716	0.000268167	0.19011	0.000292127	0.0284318	0.0405255	0.228882	0.000240969	0.000836017	0.00264283
AGCGTCGAGAAGTGTT_7	0.536373	0.0231638	0.287763	0.0202242	0.000306579	0.000443011	0.123812	0.000265755	0.000277163	0.00706755	0.000304165
AGCGTCGGTCTTACTT_7	0.507335	0.11149	0.132472	0.00247854	0.000172304	0.000539266	0.000336744	0.000412866	0.000171833	0.244111	0.000480674
AGCGTCGGTTGCCGCA_7	0.0349803	0.0508362	0.000480204	0.00362805	0.0290383	0.000228334	0.0795963	0.0169639	0.69462	0.00812007	0.0815089
AGCTACAAGATAACGT_7	0.45058	0.0929133	0.0565072	0.147682	0.000310763	0.0373807	0.109513	0.0830615	0.000257585	0.00096712	0.0208267
AGCTACAAGTATGAGT_7	0.117912	0.0216027	0.0133583	0.521904	0.0258084	0.206417	0.000300345	0.0854	0.00143534	0.00201091	0.00385129
AGCTACATCAGGACAG_7	0.0582316	0.00211651	0.0243982	0.779922	0.0185413	0.0328441	0.000265259	0.0427576	0.0307641	0.00026278	0.0098965
AGCTCAAAGACCTCAT_7	0.118972	0.278522	0.527767	0.0216074	0.000444514	0.00220997	0.0175171	0.00403599	0.000198426	0.0284974	0.000228796
AGCTCAAAGAGAAGGT_7	0.0744326	0.318355	0.0238155	0.117588	0.00130636	0.141501	0.297308	0.00339496	0.00021901	0.00343304	0.0186471
AGCTCAACAAGCTACT_7	0.573043	0.0560342	0.193098	0.000244684	0.000458122	0.000250707	0.00654764	0.000365924	0.000310222	0.154237	0.0154104
AGCTCAACATGTTACG_7	0.184716	0.00577509	0.497081	0.00023987	0.216426	0.000190789	0.00014839	0.000137895	0.000186706	0.00352448	0.0915729
AGCTCAATCTAGCCAA_7	0.301222	0.0973038	0.16295	0.221358	0.000177804	0.0414157	0.091906	0.0813976	0.00013973	0.0014778	0.000650906
AGCTTCCAGAATAGTC_7	0.000193199	0.533074	0.000326629	0.000327552	0.00576148	0.0441208	0.102245	0.226497	0.0608136	0.00114129	0.0254988
AGCTTCCGTTGGGAAC_7	0.0507218	0.0986927	0.00280995	0.470108	0.00142626	0.155063	0.0846829	0.0426311	0.000652037	0.00021652	0.0929948
AGCTTCCTCCGCCTAT_7	0.0842076	0.113878	0.0954939	0.303742	0.000325021	0.116355	0.1447	0.0214995	0.000190973	0.112031	0.00757739
AGCTTCCTCTTGTTAC_7	0.0864635	0.0134144	0.156047	0.357715	0.0796022	0.000194659	0.242902	0.000171562	0.0334923	0.0289641	0.00103248
AGGAAATAGCTAGCCC_7	0.306313	0.00336272	0.156456	0.105868	0.000315888	0.000386927	0.214474	0.0372295	0.000442997	0.172942	0.00220962
AGGAAATAGTGGTTGG_7	0.351453	0.118988	0.443819	0.00166186	0.0013089	0.000338858	0.003409	0.000220527	0.000394131	0.000583478	0.0778231
AGGAAATGTCAGTCTA_7	0.328228	0.219443	0.20333	0.0302288	0.000353448	0.00435349	0.126172	0.000141608	0.000306369	0.00421391	0.0832289
AGGAAATTCTGGGAGA_7	0.318121	0.131263	0.0628908	0.27051	0.00014865	0.0408891	0.0697563	0.105664	0.000150618	0.00027009	0.000337952
AGGAATATCGAGTTGT_7	0.362888	0.231585	0.200547	0.0023852	0.0571863	0.000656086	0.137693	0.000515755	0.00168322	0.00188702	0.00297345
AGGAATATCTTGTGCC_7	0.220635	0.194784	0.351341	0.0366939	0.00136746	0.00128119	0.130246	0.000266058	0.000254951	0.00189163	0.0612393
AGGACGAAGAATTGTG_7	0.403353	0.114727	0.15348	0.0503339	0.000450141	0.00329069	0.213734	0.0448865	0.000568748	0.000373191	0.0148022
AGGACGAAGAGTAACT_7	0.106713	0.0657027	0.0232808	0.296622	0.000327122	0.239294	0.166166	0.0318168	0.00017042	0.0365582	0.0333492
AGGACGAAGCCTGTCG_7	0.0326604	0.0677381	0.00043213	0.117946	0.000749121	0.525969	0.0396263	0.0753169	0.000662416	0.00157595	0.137324
AGGACGAAGCGACTGA_7	0.398138	0.000173864	0.447536	0.000425718	0.123615	0.000160667	0.00266197	0.000263506	0.000225661	0.0194002	0.00739941
AGGACGACATACTTTC_7	0.333368	0.0399877	0.47395	0.000983926	0.00060248	0.000274774	0.00862576	0.00551828	0.000384071	0.133351	0.0029544
AGGACGAGTACGATTC_7	0.233132	0.285607	0.0489556	0.106498	0.000202285	0.0649802	0.184346	0.0749191	0.000361712	0.000622428	0.000376488
AGGACGATCTGAGAAA_7	0.294619	0.16775	0.116142	0.110737	0.0108648	0.00102057	0.142744	0.120357	0.00191941	0.000941583	0.0329051
AGGACTTAGGATGTTA_7	0.39444	0.00947592	0.207543	0.11777	0.00144053	0.0077624	0.197411	0.00148105	0.000829694	0.00178151	0.0600648
AGGACTTGTTCTATCT_7	0.0916447	0.143714	0.0042286	0.35656	0.000340652	0.250711	0.046833	0.079509	0.000509923	0.0258231	0.00012643
AGGACTTGTTGGCCTG_7	0.42537	0.0609522	0.121631	0.155124	0.00019909	0.00390349	0.103275	0.0487341	0.000234283	0.0804424	0.000134172
AGGAGGTCACAGTACT_7	0.367593	0.000177315	0.520732	0.000573844	0.0198094	8.36964e-05	8.05315e-05	0.000118423	0.0112896	0.00624421	0.0732972
AGGAGGTGTACGGATG_7	0.451376	0.000242328	0.353286	0.000306578	0.0024787	0.000220718	0.0943314	0.000644115	0.00104033	0.0878253	0.00824919
AGGAGGTGTGATGGCA_7	0.3227	0.000211112	0.301771	0.000454294	0.000650721	0.000206701	0.00019493	0.00018937	0.0728218	0.300047	0.000752721
AGGAGGTGTTTGTTGG_7	0.248556	0.342012	0.0381299	0.0268619	0.00303439	0.0170997	0.113413	0.106776	0.0014144	0.000231195	0.102473
AGGAGGTTCCACACCT_7	0.522071	0.000409443	0.24724	0.000572789	0.003493	0.00089301	0.0629211	0.000677774	0.000613637	0.142659	0.018449
AGGATAAAGAGCAGCT_7	0.424447	0.380644	0.000203607	0.000304294	0.0764981	0.000583695	0.035925	0.0427159	0.00909513	0.000631027	0.0289515
AGGATAACACGGTCTG_7	0.39146	0.124581	0.183428	0.079889	0.000830786	0.00035729	0.087281	0.0805166	0.000300857	0.0108552	0.0405007
AGGATAAGTGGAACAC_7	0.0373216	0.000224839	0.00074232	0.000477511	0.843077	0.000147068	0.057033	0.0505992	0.000469047	0.00505739	0.00485059
AGGATAATCCGACAGC_7	0.401515	0.0943954	0.22844	0.00185453	0.000621412	0.00114867	0.000382872	0.000308077	0.000411201	0.26882	0.00210308
AGGATAATCTACAGGT_7	0.367239	0.0405096	0.389354	0.000331727	0.0013687	0.00945701	0.000273535	0.000211403	0.0616095	0.0997632	0.029882
AGGATCTAGAGTCTGG_7	0.0669614	0.0112952	0.606838	0.000774832	0.000426122	0.000139985	0.00170941	0.000641437	0.0554947	0.249727	0.00599164
AGGATCTAGCGCGTTC_7	0.43178	0.0259999	0.213984	0.00150512	0.000508755	0.000385221	0.0764553	0.00106457	0.000518668	0.246362	0.00143629
AGGATCTCAAGCTACT_7	0.0121787	0.021506	0.0003198	0.646711	0.00031722	0.146902	0.0142743	0.091974	0.000239995	0.06354	0.00203776
AGGATCTCAGAGGCAT_7	0.106569	0.00147566	0.000360459	0.0054951	0.599745	0.000189429	0.0805538	0.0720664	0.0205805	0.00268699	0.110278
AGGATCTCATGGTGGA_7	0.362595	0.0671052	0.498843	0.000745249	0.000868964	0.000440498	0.0640044	0.000229759	0.000363619	0.00151491	0.00329022
AGGATCTGTCTCACGG_7	0.172021	0.235422	0.0289696	0.335378	0.00164713	0.0489242	0.138994	0.0235682	0.000182373	0.00157424	0.0133197
AGGATCTGTGCGTTTA_7	0.347897	0.231071	0.0803163	0.0532477	0.000675441	0.00259444	0.16605	0.101085	0.00135932	0.000746797	0.0149578
AGGATCTGTTCCGCAG_7	0.430689	0.000365303	0.280992	0.0381785	0.000393665	0.000244349	0.219892	0.0166018	0.000793465	0.00156061	0.0102898
AGGATCTGTTTGCCGG_7	0.209423	0.527627	0.0847179	0.00144395	0.000700219	0.00691634	0.0900375	0.00312266	0.00303902	0.000276185	0.0726967
AGGATCTTCAAGCCAT_7	0.00435709	0.0603021	0.000230058	0.402781	0.000342181	0.362755	0.052375	0.10827	0.00712551	0.000998421	0.000463773
AGGATCTTCATGACAC_7	0.293668	0.159527	0.180007	0.195367	0.000242048	0.00373386	0.0873007	0.0483268	0.000155116	0.00169751	0.0299766
AGGATCTTCCGAGGCT_7	0.0961235	0.108105	0.0396342	0.513858	0.000389665	0.132155	0.0210986	0.0611064	0.000647049	0.0261464	0.000735588
AGGCATTAGAATAACC_7	0.488268	0.381745	0.113805	0.00357782	0.00134712	0.000295759	0.00056068	0.00526294	0.00213004	0.000244671	0.00276279
AGGCATTGTAGATTAG_7	0.316264	0.323874	0.0325594	0.169903	0.00477837	0.00631925	0.0604062	0.0657721	0.00146973	0.00156089	0.0170923
AGGCATTGTTGGAGGT_7	0.0933932	0.170061	0.301819	0.000242341	0.428869	0.000126226	9.86285e-05	0.000192879	0.000254219	0.000216434	0.00472675
AGGCATTTCTAATTCC_7	0.371334	0.00470742	0.404941	0.00051844	0.208733	0.00100313	0.000752273	0.000296645	0.000264859	0.00175695	0.00569187
AGGCCACAGACGACGT_7	0.197921	0.000813637	0.0127439	0.0371925	0.555391	0.000166224	0.0132928	0.170608	0.000277843	0.00289751	0.00869493
AGGCCACTCAGATTGC_7	0.434157	0.106608	0.137918	0.0665993	0.000247812	0.0117284	0.0720043	0.013958	0.000622007	0.153478	0.00267881
AGGCTGCGTCTACGAT_7	0.481649	0.000437721	0.190315	0.0919493	0.000298034	0.000149711	0.0634301	0.0741181	0.0457519	0.0188214	0.0330791
AGGCTGCGTCTCGGAC_7	0.476735	0.14808	0.370006	0.00108936	0.000327692	0.000199598	0.000409078	0.000432142	0.000278036	0.00100482	0.00143837
AGGCTGCGTTTACGAC_7	0.285051	0.26618	0.0847074	0.0971644	0.000308248	0.000376711	0.219843	0.0405726	0.00100455	0.00133147	0.0034605
AGGCTGCTCCGCAGTG_7	0.368237	0.00297931	0.297795	0.00369418	0.00222669	0.000558089	0.0517362	0.00134824	0.00497076	0.266152	0.000302095
AGGCTGCTCTACCAGA_7	0.114499	0.138097	0.0015876	0.360729	0.000266092	0.312728	0.00812044	0.0445321	0.00022668	0.000217538	0.0189962
AGGGAGTAGAGTCAGC_7	0.132309	0.000259941	0.247499	0.294512	0.000858368	0.000141063	0.132368	0.000227655	0.0617091	0.0235676	0.106548
AGGGAGTAGGGAACAA_7	0.288005	0.000335118	0.353192	0.0130901	0.000263299	0.000132838	0.0536642	0.000266531	0.0628869	0.226527	0.00163591
AGGGAGTTCATGAGGG_7	0.254998	0.225872	0.0927128	0.0631082	0.000923342	0.0304157	0.216184	0.0612588	0.000179674	0.000249899	0.0540988
AGGGAGTTCCGCGATG_7	0.487441	0.000338339	0.368015	0.00231908	0.00540329	0.000181565	0.0648475	0.000395038	0.0015649	0.0599661	0.00952812
AGGGCCTGTGGCTTAT_7	0.304064	0.29458	0.0464851	0.0831021	0.000360121	0.00657515	0.113265	0.0674198	0.000176779	0.083563	0.000408288
AGGGCTCGTAACACGG_7	0.0594041	0.0643716	0.0268306	0.399276	0.000303408	0.227901	0.0123673	0.0752274	0.000392943	0.000299067	0.133626
AGGGCTCGTGAGTTGG_7	0.107029	0.0617574	0.0243067	0.643901	0.000426176	0.0113399	0.0932618	0.0559934	0.000480677	0.000331119	0.00117256
AGGGCTCGTGATATAG_7	0.335457	0.118069	0.37167	0.0127949	0.0020788	0.000200269	0.109574	0.0114666	0.000433189	0.0041548	0.0341011
AGGGCTCTCTAGAGCT_7	0.407646	0.0852622	0.259814	0.0131752	0.00626279	0.000288311	0.211716	0.00738812	0.002268	0.00133788	0.00484149
AGGGTCCCACCTCTGT_7	0.0724956	0.0926728	0.0568158	0.541957	0.00158813	0.0572615	0.123347	0.0506174	0.00254913	0.000407775	0.000287496
AGGGTCCTCCCTTGTG_7	0.428763	0.000471717	0.329886	0.00949875	0.00348839	0.000302238	0.1789	0.00113784	0.000792092	0.0263237	0.020436
AGGGTGAAGCAATAGT_7	0.24623	0.301371	0.000335813	0.0628541	0.116586	0.0176495	0.0269306	0.222919	0.00104748	0.000221136	0.0038551
AGGGTGACAGACACCC_7	0.151142	0.0399289	0.0911757	0.472074	0.000418676	0.0269106	0.145482	0.0670138	0.000522932	0.000311322	0.00502043
AGGGTGATCAGTCTTT_7	0.503018	0.000224333	0.128194	0.0164202	0.000279906	0.000212079	0.202232	0.0134364	0.00416174	0.00386866	0.127953
AGGGTGATCTGCAGCG_7	0.0593185	0.000435598	0.120177	0.327872	0.0617298	0.00015588	0.168241	0.000178398	0.000547838	0.260308	0.00103565
AGGGTTTTCGTAATGC_7	0.397727	0.498794	0.0590638	0.000547039	0.00117734	0.0002166	0.00023745	0.000367734	0.00810383	0.00041724	0.0333482
AGGTAGGAGGCTCCCA_7	0.203335	0.0517831	0.0477391	0.45808	0.000518424	0.00190068	0.124454	0.0361201	0.000434523	0.0045054	0.0711297
AGGTAGGAGGTTACAA_7	0.348584	0.207602	0.138847	0.0503603	0.000662404	0.00863247	0.241738	0.00121175	0.000569732	0.000908222	0.000885145
AGGTAGGCACCGTGGT_7	0.510237	0.249352	0.119259	0.00198286	0.000790824	0.000345138	0.0970108	0.00955947	0.00118431	0.00287477	0.0074029
AGGTAGGGTATCAAGA_7	0.432234	0.148195	0.409373	0.00479914	0.000258753	0.000480729	0.00108664	0.000483624	0.000218148	0.000972803	0.0018981
AGGTAGGGTCTCGCGA_7	0.243014	0.189222	0.0582838	0.246005	0.000192889	0.0561362	0.1166	0.076921	0.000147314	0.000191274	0.0132866
AGGTAGGGTTACACAC_7	0.117365	0.000285867	0.554233	0.0125156	0.000261742	0.00017963	0.000349221	0.00143032	0.0496626	0.261204	0.00251352
AGGTAGGGTTCCGCGA_7	0.363599	0.0988078	0.268785	0.0185753	0.000698632	0.000768589	0.200826	0.000361071	0.00265193	0.0386004	0.00632597
AGGTCATAGCAATTAG_7	0.422904	0.199174	0.182837	0.0178449	0.00111548	0.001573	0.149996	0.0160907	0.000584336	0.000820739	0.00705969
AGGTCATAGCGACTAG_7	0.235885	0.000178408	0.498417	0.000208104	0.0210643	0.00058224	0.000185162	0.000745762	0.00236798	0.234279	0.006087
AGGTCATAGTGGTTCT_7	0.126431	0.00846798	0.640633	0.0111764	0.0006698	0.000575048	0.000301273	0.00175171	0.0572595	0.143677	0.00905633
AGGTCATCAGTGGGTA_7	0.414986	0.349343	0.0328586	0.014432	0.00521714	0.00217707	0.0689919	0.102294	0.000782228	0.00125016	0.00766797
AGGTCATGTATTGGCT_7	0.00103874	0.382234	0.195388	0.125236	0.000289934	0.112502	0.102817	0.0754271	0.000195675	0.00221545	0.00265572
AGGTCATGTTGACTGT_7	0.526863	0.0883244	0.0702551	0.0487762	0.00153847	0.00458042	0.217	0.0222756	0.00171825	0.0009293	0.017739
AGGTCATGTTGCATGT_7	0.277266	0.000251626	0.312182	0.24304	0.00377135	0.000162341	0.0313454	0.00957607	0.0610468	0.0422764	0.0190826
AGGTCTAAGTAACGAT_7	0.329316	0.000147723	0.346774	0.00399628	0.0383327	0.000149125	0.0780016	0.00173284	0.00811914	0.141053	0.0523784
AGGTCTAAGTGTTGAA_7	0.513489	0.00292215	0.0887059	0.14124	0.000329382	0.00555917	0.136213	0.0535971	0.000175287	0.0439897	0.0137784
AGGTCTACATTGTACG_7	0.0973936	0.124693	0.00210179	0.406475	0.00242268	0.241073	0.0713962	0.0211554	0.00024598	0.0316226	0.00142087
AGGTCTATCCGCGGAT_7	0.261582	0.000199449	0.262942	0.00908318	0.000875273	0.000140853	0.00012533	0.000125783	0.0312266	0.429391	0.00430882
AGGTGTTCACACCTTC_7	0.39757	0.0521593	0.235804	0.00719585	0.000222922	0.00133248	0.00109088	0.002919	0.000256343	0.301145	0.000304064
AGGTGTTGTTCGTACA_7	0.35643	0.0348696	0.29522	0.235376	0.0146673	0.0347242	0.000277528	0.0141581	0.00102145	0.0118655	0.00139032
AGGTGTTTCACTTATC_7	0.324821	0.107781	0.0792539	0.166122	0.000186501	0.148648	0.0911826	0.0680063	0.000185349	0.00181899	0.0119949
AGGTGTTTCACTTGGA_7	0.0917597	0.00101792	0.00075915	0.00330805	0.648138	0.000167439	0.0298449	0.223532	0.00102351	0.000344004	0.000105183
AGGTGTTTCTTAGCCC_7	0.443695	0.0415918	0.140803	0.0757065	0.000324891	0.00315999	0.158174	0.0435819	0.000527436	0.0919094	0.000526741
AGGTGTTTCTTGGTCC_7	0.348748	0.227943	0.19553	0.0316664	0.00168583	0.000279021	0.182927	0.00774843	0.00135154	0.000603088	0.0015172
AGGTTACAGGGATCGT_7	0.457843	0.0951619	0.152026	0.104454	0.000396386	0.000426682	0.151933	0.0315888	0.000355136	0.00502498	0.000790077
AGGTTACGTCGGTACC_7	0.275802	0.120734	0.0964814	0.138105	0.000639577	0.0256928	0.280231	0.0105965	0.000177954	0.000853596	0.0506865
AGGTTGTCAATGTTGC_7	0.14196	0.225183	0.168602	0.139185	0.000381277	0.00875327	0.204227	0.00031275	0.000341131	0.0098042	0.101249
AGGTTGTCAGGCTATT_7	0.217085	0.00620298	0.446144	0.0753314	0.000444293	0.000161573	0.104264	0.000813631	0.0920587	0.0571149	0.000378877
AGGTTGTTCATTTCGT_7	0.179967	0.176045	0.0949422	0.243679	0.00863596	0.0460985	0.206083	0.000315053	0.000933762	0.0416279	0.00167184
AGTAACCAGATACATG_7	0.445898	0.270979	0.134075	0.000653554	0.000408903	0.000235224	0.0821092	0.0556937	0.000442072	0.000442355	0.00906312
AGTAACCTCTACGGTA_7	0.366535	0.000213476	0.316199	0.0915927	0.000967094	0.000420845	0.154018	0.0177816	0.000201625	0.00197743	0.0500927
AGTACCAAGCCTCATA_7	0.194257	0.0320727	0.493691	0.0835634	0.0076296	0.0001741	0.000742342	0.000189821	0.0239021	0.0680549	0.0957234
AGTACCAGTCCGATCG_7	0.330217	0.071549	0.564054	0.00961249	0.00410767	0.000864658	0.00597346	0.00168668	0.000534866	0.00257551	0.00882513
AGTACCATCGACATTG_7	0.150667	0.129164	0.618197	0.00341336	0.000592478	0.000439173	0.0283209	0.0022079	0.000980649	0.000367754	0.0656508
AGTACTGCAACCAGAG_7	0.322913	0.000162874	0.397979	0.0584673	0.0544838	9.80468e-05	0.116003	0.000269416	0.000922496	0.0168952	0.0318068
AGTACTGCAATCTAGC_7	0.0200109	0.00427427	0.0159233	0.474578	0.0960025	0.208647	0.0162594	0.122119	0.0178031	0.00301283	0.0213701
AGTACTGCACAGCGCT_7	0.00188407	0.0879725	0.00127645	0.430142	0.000240628	0.456164	0.000986764	0.0194361	0.000209352	0.00102171	0.000666262
AGTACTGCAGAAACCG_7	0.356797	0.268223	0.0806096	0.0275307	0.000804187	0.000322615	0.14191	0.120852	0.000515471	0.000688156	0.00174713
AGTACTGCAGGCGTTC_7	0.609269	0.134744	0.0261107	0.00134032	0.00113733	0.017161	0.0592133	0.129238	0.000264082	0.000619633	0.0209021
AGTACTGGTCCAATCA_7	0.314928	0.000197628	0.299981	0.210638	0.000347953	0.000116436	0.0906898	0.00420819	0.0697032	0.00900587	0.000184416
AGTACTGTCATGGAGG_7	0.331643	0.000148615	0.180975	0.245683	0.132652	0.000116861	0.094545	0.011906	0.000378984	0.00174697	0.000204631
AGTACTGTCTTCGGTC_7	0.119624	0.166589	0.0904414	0.232171	0.000425079	0.119793	0.255099	0.000268487	0.00159537	0.0109108	0.0030821
AGTAGCTAGAATCGAT_7	0.024585	0.52866	0.000173575	0.00107629	0.00295573	0.05273	0.0763154	0.302058	0.0105446	0.000583442	0.000317596
AGTAGCTGTCAGGAGT_7	0.139274	0.151799	0.0650814	0.348123	0.0245884	0.0411433	0.145299	0.00105061	0.00416682	0.000642301	0.0788329
AGTAGCTGTGACGCCT_7	0.314271	0.527183	0.0719472	0.00126686	0.00229406	0.00089374	0.0149426	0.000249439	0.00993458	0.000369712	0.0566475
AGTAGCTGTGGGTTGA_7	0.0388543	0.080621	0.000724535	0.417882	0.000451742	0.331463	0.0784471	0.0482786	0.000378404	0.00112562	0.00177333
AGTAGCTTCCCAACTC_7	0.177601	0.00173056	0.421409	0.000113414	0.189444	0.000121772	6.05494e-05	9.08223e-05	0.000202889	0.173405	0.0358209
AGTAGCTTCCTTACCG_7	0.292295	0.000195471	0.231148	0.339725	0.000245191	0.000160122	0.0552033	0.0628772	0.0002155	0.000257859	0.0176776
AGTAGTCAGATGGCGT_7	0.189143	0.304119	0.387657	0.0113851	0.000192444	0.00470337	0.0775773	0.0170607	0.000265384	0.0015886	0.00630848
AGTAGTCCACCGCTAG_7	0.304673	0.460234	0.00689104	0.000414486	0.00813082	0.000510036	0.135759	0.0580753	0.00797041	0.000897742	0.0164447
AGTAGTCCAGGTCCCA_7	0.12401	0.0178178	0.000325358	0.00124188	0.718102	0.00328905	0.000192386	0.000385648	0.133026	0.000283211	0.00132648
AGTAGTCCATGGCGCT_7	0.273471	0.000188019	0.33982	0.0854571	0.000419779	0.000153608	0.0755476	0.000167838	0.127746	0.00744206	0.089588
AGTAGTCGTCACTCGG_7	0.299577	0.193547	0.155657	0.134802	0.012835	0.00154143	0.0927077	0.0809302	0.0116611	0.000274873	0.0164656
AGTAGTCGTGTTGAGG_7	0.29727	0.138529	0.0413632	0.254294	0.0003411	0.0348605	0.115796	0.0651291	0.000190985	0.0509728	0.00125333
AGTAGTCTCGAGTGAG_7	0.00156567	0.0288355	0.00134752	0.00566562	0.914489	0.00886134	0.00836069	0.0254422	0.00341491	0.00144306	0.000574508
AGTCAACAGCGCGTTC_7	0.367421	0.355399	0.000353291	0.000751828	0.00288899	0.000546646	0.115814	0.141133	0.00987317	0.000330719	0.00548837
AGTCAACAGGTTAAAC_7	0.347251	0.338602	0.0393427	0.00706598	0.000210503	0.0275953	0.000185241	0.00640143	0.00025558	0.232831	0.000259773
AGTCAACAGTAGTGCG_7	0.105014	0.184677	0.00967549	0.319337	0.000635789	0.0757653	0.192386	0.0139581	0.000856607	0.00380694	0.0938881
AGTCAACCATACTTTC_7	0.548624	0.0303285	0.167163	0.065031	0.000632644	0.000372701	0.0852036	0.04646	0.00080555	0.00520128	0.0501769
AGTCAACTCAGAGCAG_7	0.276117	0.000544615	0.233595	0.120818	0.00032593	0.165313	0.127268	0.0670101	0.00199271	0.0029059	0.00410891
AGTCAACTCATTCTTG_7	0.126949	0.00109742	0.11458	0.656771	0.0102026	0.000394602	0.0437268	0.0260703	0.00502372	0.00141898	0.0137649
AGTCAACTCTACGCGG_7	0.0868252	0.0626628	0.00536096	0.480503	0.000250927	0.227251	0.0268718	0.0831504	0.000187931	0.0198728	0.00706342
AGTCAACTCTGAGGTT_7	0.251503	0.000182985	0.492754	0.00688763	0.0877189	0.000149246	0.000104954	0.000181961	0.000158554	0.158381	0.00197781
AGTCACAAGTTCATGC_7	0.226426	0.53434	0.0033406	0.00423143	0.00098434	0.0381753	0.0693738	0.110984	0.000309425	0.000331506	0.0115032
AGTCACACAGATGCGA_7	0.175325	0.10566	0.061654	0.390003	0.000236375	0.13365	0.0502032	0.0573878	0.000456714	0.00260748	0.0228161
AGTCACAGTCCCGTGA_7	0.314815	0.18304	0.086058	0.131247	0.000153689	0.0460722	0.103167	0.122344	0.000123942	0.000542065	0.012438
AGTCATGAGCACCGAA_7	0.319258	0.168211	0.123127	0.132464	0.000214781	0.012997	0.17777	0.041226	0.000211941	0.0019238	0.0225957
AGTCATGAGCGTGTTT_7	0.110485	0.0122036	0.0746563	0.576104	0.0117157	0.044875	0.0558989	0.0174241	0.0063106	0.002249	0.0880779
AGTCATGCAAAGCAAT_7	0.39003	0.475198	0.0167309	0.000283541	0.0111175	0.000304432	0.0600773	0.0296719	0.0115837	0.000546193	0.00445608
AGTCATGCAACCGTGC_7	0.16761	0.000116444	0.185825	0.446474	0.0694396	0.000166062	0.0853681	0.0189247	0.0010304	0.00661445	0.0184301
AGTCATGGTGTATTCG_7	0.027777	0.43582	9.57164e-05	0.000341088	0.0124308	0.0379185	0.0804119	0.379355	0.0203831	0.000217409	0.00524903
AGTCTCCCACGATTCA_7	0.117366	0.207988	0.072701	0.435062	0.00127861	0.0428176	0.0935537	0.00133686	0.0222347	0.000598997	0.00506252
AGTCTCCCATAATGAG_7	0.287311	0.112708	0.291208	0.000633967	0.000417411	0.000223488	0.000432093	0.000298985	0.000196895	0.30624	0.000329942
AGTCTCCGTTCGGTCG_7	0.241572	0.116831	0.0380166	0.306742	0.000538668	0.106377	0.0767238	0.0495069	0.000182859	0.0608142	0.00269466
AGTCTCCTCCAGTTCC_7	0.339495	0.039926	0.37701	0.124905	0.000953609	0.00029834	0.060608	0.000153404	0.025007	0.0304584	0.00118506
AGTGACTAGGCATCTT_7	0.402906	0.149309	0.257912	0.000942571	0.00179374	0.000297929	0.0898789	0.0116465	0.00428482	0.00190647	0.0791224
AGTGACTCATCGGATT_7	0.39851	0.339215	0.0361732	0.000589906	0.0095979	0.000278544	0.100276	0.0439012	0.000923752	0.000299759	0.0702345
AGTGACTGTATTTCTC_7	0.31817	0.366162	0.0566588	0.0215364	0.00116425	0.000836351	0.114054	0.119927	0.000274939	0.000853268	0.000362492
AGTGACTGTGAATTAG_7	0.344712	0.144712	0.15034	0.147167	0.000506345	0.000819387	0.169984	0.0380094	0.000298861	0.00147036	0.00198154
AGTGACTGTTGTTTGG_7	0.475804	0.000711137	0.259441	0.036134	0.000397041	0.000190576	0.185889	0.0168634	0.000387485	0.000732744	0.0234498
AGTGACTGTTTCGTTT_7	0.00333472	0.00052565	0.00577857	0.669412	0.0186049	0.119653	0.000314484	0.162306	0.0177707	0.00052091	0.0017794
AGTGACTTCTTTGGAG_7	0.549504	0.0905221	0.216788	0.00130652	0.00149932	0.000418179	0.127098	0.00699241	0.000746656	0.00123881	0.00388524
AGTGATCCAAATACGA_7	0.15553	0.000556034	0.423001	0.0135163	0.00111524	0.00409829	0.000568516	0.00142701	0.0580684	0.337783	0.00433607
AGTGATCCACAAAGTA_7	0.369119	0.000155243	0.516458	0.000513989	0.0214994	0.000113385	0.000222337	0.000392345	0.00854779	0.000565304	0.0824133
AGTGATCCACGGTAGA_7	0.366908	0.117628	0.129655	0.215336	0.000190321	0.000579341	0.114966	0.0532622	0.000163683	0.00108516	0.00022644
AGTGATCGTGCCTATA_7	0.508008	0.0306229	0.190032	0.100118	0.00032521	0.000316018	0.116507	0.020172	0.000466341	0.0330524	0.000379443
AGTGATCTCCTGGGTG_7	0.457184	0.0139508	0.22246	0.131094	0.000785543	0.000646929	0.119168	0.0321477	0.000365219	0.0214123	0.000785254
AGTGATCTCTTCCCGA_7	0.428849	0.392824	0.117888	0.00033904	0.0012291	0.000676439	0.0299033	0.0113264	0.000305355	0.00110135	0.0155581
AGTGCCGGTTAAGGAT_7	0.308228	0.0866222	0.398247	0.000896131	0.000312124	0.0434101	0.0983136	0.000358559	0.000254241	0.00537423	0.0579836
AGTGCCGGTTTCGTTT_7	0.430597	0.0973673	0.181471	0.0584072	0.000458753	0.000760189	0.156457	0.00376373	0.000376257	0.06877	0.00157174
AGTGCCGTCAAGGAGC_7	0.0908802	0.44994	0.254663	0.011826	0.000190902	0.0169761	0.140625	0.0296745	0.000165744	0.000196228	0.00486197
AGTGCCGTCTATCGCC_7	0.39642	0.0565154	0.165947	0.0552383	0.000459904	0.000373456	0.183717	0.063468	0.00189077	0.000966048	0.0750033
AGTGCCGTCTATTTCG_7	0.306182	0.000128657	0.300247	0.113618	0.00845893	9.24156e-05	0.131606	0.000609404	0.0075692	0.122234	0.0092546
AGTGTTGAGATGTTGA_7	0.199724	0.0229245	0.117461	0.460234	0.000298026	0.0240881	0.114591	0.0547936	0.000359377	0.00365856	0.00186673
AGTGTTGCAGGCGTTC_7	0.488434	0.00431016	0.224777	0.0204851	0.00167401	0.000214889	0.164118	0.0185577	0.00161855	0.0614791	0.014331
AGTGTTGGTGTTGACT_7	0.0722671	0.0641652	0.0286526	0.650903	0.0028034	0.0288782	0.0829314	0.0566829	0.010309	0.00208631	0.000321221
AGTGTTGTCACCATCC_7	0.295088	0.144513	0.129866	0.110285	0.000316678	0.00465363	0.221113	0.0174275	0.00044757	0.00149608	0.0747934
AGTGTTGTCTACTCAT_7	0.35589	0.432253	0.0505456	0.00726745	0.000637704	0.00376482	0.0809741	0.0659864	0.000315671	0.000373959	0.00199122
AGTTAGCAGCGAACTG_7	0.0624614	0.251875	0.0708367	0.0686568	0.00608752	0.102537	0.31566	0.00364977	0.00261989	0.10773	0.007886
AGTTAGCCAAATACGA_7	0.224485	0.000472845	0.485148	0.000339853	0.0836979	0.000983352	0.0380797	0.00307997	0.000131092	0.161365	0.0022172
AGTTAGCCACTCCGGA_7	0.270533	0.0107848	0.614704	0.00245511	0.0198224	0.00113468	0.000736314	0.000385483	0.00169175	0.00148702	0.0762653
AGTTAGCCACTCCTTG_7	0.320881	0.0115441	0.521873	0.000529356	0.00159839	0.000161874	0.000173529	0.000158077	0.118435	0.021932	0.00271381
AGTTAGCCAGCGAGTA_7	0.0523409	0.253208	0.00381399	0.000209535	0.00264837	0.369078	0.306693	0.000152547	0.000469667	0.00030618	0.0110804
AGTTAGCGTTATCTGG_7	0.100052	0.00168091	0.140672	0.522588	0.129104	0.000194622	0.0951993	0.000130441	0.00176598	0.00748693	0.00112593
AGTTAGCTCCTGTACC_7	0.321583	0.241371	0.177502	0.0741492	0.000265236	0.00479856	0.175731	0.00255584	0.000228376	0.000845381	0.000970581
AGTTAGCTCGAGAATA_7	0.0443756	0.0340295	0.000444347	0.000821987	0.0246298	0.000180154	0.038862	0.0448175	0.808486	0.00249621	0.000857021
AGTTCCCAGCCTAGGA_7	0.0251586	0.000881295	0.0171091	0.842553	0.0365055	0.0226128	0.000509277	0.0460301	0.00750878	0.0004226	0.000709404
AGTTCCCAGGCAGCTA_7	0.358045	0.00830098	0.57742	0.00111272	0.000757416	0.000312567	0.000233699	0.000963729	0.000339064	0.00822227	0.0442922
AGTTCCCCAAACCATC_7	0.0252917	0.0246456	0.0088507	0.235156	0.000498737	0.427493	0.0753626	0.0476638	0.00205965	0.00181401	0.151165
AGTTCCCCAGTCGCAC_7	0.347429	0.000157354	0.354187	0.0207753	0.00322978	0.000115453	0.0775064	0.00374908	0.000476458	0.174019	0.0183547
AGTTCCCGTAGCGTAG_7	0.686293	0.11982	0.11713	0.000722613	0.00431327	0.000303456	0.040532	0.00204329	0.000626683	0.000255394	0.027961
AGTTCCCGTCGACTTA_7	0.336343	0.000149917	0.309424	0.0276864	0.0772712	0.000200839	0.114823	0.000360177	0.000691239	0.0202363	0.112813
AGTTCCCGTTCTGAGT_7	0.146892	0.0884684	0.000389741	0.328538	0.000571542	0.25452	0.0404683	0.103388	0.00182163	0.000259727	0.0346835
AGTTCCCGTTTGGAAA_7	0.510967	0.398765	0.0184447	0.000507617	0.00631056	0.000298782	0.0374226	0.00645682	0.00564892	0.00152388	0.013654
AGTTCCCTCACTCCGT_7	0.660778	0.0043062	0.074531	0.0566795	0.000244778	0.0117829	0.0597198	0.0606877	0.000518016	0.0262759	0.0444764
AGTTCCCTCCTATGGA_7	0.413672	0.330541	0.00177112	0.019665	0.000858599	0.00143833	0.170632	0.0313577	0.00143238	0.00106413	0.0275678
AGTTCCCTCGGAAGGT_7	0.639268	0.174277	0.0504179	0.00591233	0.000680179	0.000378351	0.0896835	0.0268585	0.00109445	0.00140724	0.0100232
AGTTCCCTCGTTCGCT_7	0.448824	0.0028141	0.341002	0.0167754	0.00104504	0.000318689	0.169166	0.000226775	0.000479392	0.0101353	0.00921334
AGTTCGAAGTAAGGGA_7	0.30253	0.24734	0.158516	0.0444647	0.000297369	0.00027141	0.175601	0.0195427	0.000684289	0.0110941	0.039659
AGTTCGACAGGTGACA_7	0.189319	0.000963961	0.00279916	0.00227217	0.685741	0.000193215	0.0902772	0.0162743	0.0103003	0.000445569	0.00141406
AGTTCGACATTGTACG_7	0.160495	0.0648677	0.00463468	0.438294	0.000234455	0.143374	0.102235	0.0263739	0.000165953	0.0324118	0.0269133
AGTTCGAGTGCTATTG_7	0.270205	0.467988	0.00866821	0.0403292	0.000535846	0.00518414	0.0731743	0.129929	0.000460802	0.00213991	0.00138533
AGTTCGATCTCTCTAA_7	0.443159	0.000263496	0.239982	0.0557731	0.000296442	0.000101571	0.12312	0.00030552	0.0943461	0.0361484	0.00650414
ATACCGAAGACATAAC_7	0.259946	0.44728	0.000532647	0.000603536	0.00851901	0.0101056	0.225794	0.0355382	0.00408638	0.00087994	0.00671352
ATACCGACATAGATGA_7	0.0930745	0.000561887	0.00045962	0.0302158	0.56491	0.000211129	0.021502	0.286723	0.000577825	0.001522	0.000242694
ATACCGACATCGGCCA_7	0.310915	0.282944	0.0276531	0.112517	0.000205143	0.0290191	0.116519	0.119378	0.000187724	0.000212303	0.00044812
ATACCGAGTACGTGAG_7	0.369726	0.0412075	0.184936	0.215195	0.000415663	0.000354986	0.144227	0.0265666	0.000480514	0.000185924	0.0167046
ATACCGAGTGTCCGGT_7	0.383868	0.141457	0.17218	0.0508008	0.000315428	0.00240364	0.212325	0.0266145	0.000405263	0.000845345	0.00878498
ATACCTTAGCATACTC_7	0.00841361	0.134781	0.0102292	0.376908	0.00159787	0.343485	0.0341042	0.0888827	0.000568068	0.000265527	0.000765482
ATACCTTGTGTTATCG_7	0.17145	0.414099	0.00314938	0.115052	0.00035272	0.0390961	0.0654419	0.190232	0.000386439	0.000340655	0.000399645
ATACCTTGTTACGCCG_7	0.485496	0.00110758	0.0564352	0.000188089	0.219726	0.000667827	0.000817335	0.000100223	0.000235266	0.228431	0.00679524
ATACCTTGTTCGGCCA_7	0.302553	0.00191012	0.21045	0.343435	0.000855173	0.000330791	0.0458223	0.0552093	0.000539249	0.0387	0.000194268
ATACCTTTCGGTCGAC_7	0.33407	0.000402186	0.241865	0.238073	0.00164136	0.000237852	0.140396	0.0152777	0.000240267	0.000701489	0.0270943
ATACCTTTCTTCCCAG_7	0.0517837	0.00236147	0.0827583	0.620218	0.00600652	0.0313939	0.0298082	0.0547436	0.000368301	0.106012	0.0145462
ATACTTCAGATGGGCT_7	0.408033	0.000809507	0.0716974	0.00015036	0.303253	0.000110195	6.59924e-05	9.8309e-05	0.21265	0.00248352	0.000648816
ATACTTCAGCGTTCAT_7	0.238256	0.199672	0.464483	0.000672239	0.000820794	0.000826737	0.000235664	0.000421442	0.00132328	0.0491695	0.0441192
ATACTTCGTGAGTTGG_7	0.365006	0.0681788	0.29558	0.00090592	0.000798006	0.15161	0.0872246	0.00291358	0.00127066	0.00137474	0.0251374
ATACTTCGTGTTACTG_7	0.366042	0.0500773	0.200147	0.179901	0.000803726	0.0381325	0.0948979	0.0615265	0.00183902	0.000376723	0.00625606
ATACTTCGTTACAGCT_7	0.614611	0.0823641	0.0548241	0.0515549	0.000262317	0.000278787	0.105674	0.0568127	0.000258578	0.0305237	0.00283677
ATACTTCTCACCCATC_7	0.000324305	0.000121166	0.00835976	0.000396858	0.462995	0.000177289	0.0928236	0.372866	0.0314959	0.000286955	0.0301529
ATACTTCTCGAGCCAC_7	0.360343	0.102139	0.0992591	0.240897	0.000161003	0.0234135	0.0452609	0.121095	0.000134324	0.000172244	0.0071252
ATAGACCAGTTCCGGC_7	0.278403	0.00019822	0.351479	0.000380332	0.0736571	0.000315589	0.00146438	0.000566872	0.000145077	0.292904	0.000486492
ATAGACCCACAAATGA_7	0.271273	0.1764	0.080515	0.173728	0.000179881	0.0216978	0.200615	0.0736923	0.000191124	0.000286459	0.00142155
ATAGACCTCGCCTATC_7	0.393538	0.152274	0.237972	0.000957205	0.00032333	0.000783009	0.113725	0.000608435	0.000559306	0.0982062	0.00105367
ATAGACCTCGTGCATA_7	0.0704678	0.0161839	0.0200727	0.449322	0.00043141	0.153642	0.10528	0.0204468	0.000239492	0.000441262	0.163472
ATAGGCTCACCAGACC_7	0.0892388	0.0119268	0.000452163	0.00700114	0.692935	0.000270937	8.37539e-05	0.00452292	0.192478	0.000345974	0.00074396
ATAGGCTCACCGTACG_7	0.0735587	0.000279981	0.000243377	0.000424013	0.764148	0.000107321	0.0567303	0.0650878	0.0341018	0.00163831	0.0036809
ATAGGCTCACTACCCT_7	0.240927	0.0798235	0.373449	0.000634395	0.00106016	0.000186712	0.00267405	0.000876776	0.000445893	0.299109	0.000813878
ATAGGCTGTCTCTCTG_7	0.0152185	0.0849703	0.160094	0.429718	0.0535236	0.114602	0.053649	0.000378642	0.000509143	0.0826018	0.00473533
ATAGGCTTCCTCTTTC_7	0.305878	0.00293182	0.516302	0.00019885	0.149395	0.000145542	0.00019443	0.000172032	0.000155016	0.0192177	0.00540992
ATAGGCTTCTACGCGG_7	0.0974286	0.0396914	0.0751187	0.0057692	0.731812	0.000288717	0.000116219	0.000284496	0.0433664	0.000245694	0.00587835
ATAGGCTTCTTCGGAA_7	0.379057	0.10955	0.397563	0.0173265	0.000485583	0.00196425	0.00425806	0.000231843	0.00379453	0.00493759	0.0808318
ATATCCTAGCGTTCAT_7	0.31278	0.130662	0.416359	0.00194612	0.000997599	0.000549625	0.0258984	0.000983543	0.000254477	0.108142	0.00142635
ATATCCTAGTTGCTCA_7	0.0357179	0.0481425	0.0310686	0.60801	0.0363335	0.159133	0.000207152	0.0771051	0.00366882	0.000265378	0.000348124
ATATCCTCAATTGTGC_7	0.219181	0.000152391	0.403844	0.0869251	0.0442143	9.50325e-05	0.101105	0.000354722	0.0230218	0.0407207	0.0803858
ATATCCTCATCCGATA_7	0.243038	0.160703	0.13554	0.221037	0.000938216	0.0191973	0.171339	0.020658	0.00144875	0.00377391	0.0223271
ATATCCTGTACGATCT_7	0.282877	0.150451	0.0766213	0.293739	0.000143461	0.0381501	0.0241391	0.120228	0.000173052	0.00139114	0.0120871
ATATCCTGTCGGCCTA_7	0.0421916	0.000308405	0.647586	0.00381997	0.0176141	0.000250605	0.00711193	0.00745844	0.0196295	0.20411	0.0499195
ATCACAGCACACACGC_7	0.0499692	0.00174993	0.144551	0.540473	0.0170822	0.000470515	0.153145	0.000395089	0.0475334	0.0170378	0.0275915
ATCACAGTCAACTGGT_7	0.395818	0.153769	0.0256135	0.00277996	0.0587428	0.000459007	0.131839	0.0983478	0.05021	0.000870651	0.08155
ATCACAGTCACCGACG_7	0.101145	0.107453	0.0425405	0.300184	0.000404445	0.165616	0.253545	0.0197608	0.000350969	0.000227792	0.00877301
ATCACGAAGACATAAC_7	0.43726	0.0324528	0.502308	0.0114984	0.000275342	0.00321201	0.00176255	0.000322214	0.000171757	0.000390114	0.010347
ATCACGAAGTGAATAC_7	0.318306	0.0919786	0.424299	0.00463822	0.000352478	0.000154492	0.000111838	0.000659769	0.155811	0.00222501	0.00146334
ATCACGACAACCAACT_7	0.653901	0.0261099	0.158693	0.0010745	0.00275804	0.000313115	0.0953519	0.0146494	0.00115767	0.00229567	0.0436955
ATCACGATCTCTGACC_7	0.303082	0.0139127	0.20779	0.187596	0.000234542	0.000724961	0.150723	0.0570342	0.000203197	0.000847594	0.0778517
ATCACTTAGGGACAGG_7	0.306833	0.406108	0.000129907	0.021538	0.0020699	0.00152414	0.133602	0.123271	0.002149	0.000185947	0.00258888
ATCACTTCACTCCCTA_7	0.372399	0.225908	0.184286	0.0139533	0.000902072	0.000354679	0.102313	0.0876823	0.000409702	0.000891092	0.0109011
ATCACTTCATTGAAGA_7	0.200648	0.295799	0.106224	0.0326159	0.00128137	0.0218665	0.000312893	0.000104852	0.00151282	0.339301	0.000333854
ATCACTTCATTGGATC_7	0.25316	0.0135464	0.524936	0.000216242	0.156938	0.000812966	7.27021e-05	0.000134252	0.00657824	0.00172285	0.0418819
ATCACTTGTAGGGAGG_7	0.0828605	0.229585	0.0395716	0.180325	0.00033716	0.143527	0.179456	0.0363627	0.000223117	0.00173885	0.106014
ATCACTTGTCCCGTGA_7	0.254289	0.000117123	0.373182	0.000140007	0.0184621	0.000106019	0.000210187	0.000118357	0.00027348	0.352008	0.0010941
ATCACTTGTGCGACAA_7	0.0754153	0.000719951	0.0885502	0.741419	0.020058	0.00193882	0.0121326	0.0345783	0.0221874	0.000978015	0.00202263
ATCACTTTCTTTCTAG_7	0.000216002	0.0433168	0.0233928	0.664516	0.11675	0.0726258	0.0607069	0.000166677	0.0173826	0.000307874	0.000618895
ATCAGGTCAGTTACCA_7	0.288072	0.372693	0.169717	0.00230275	0.00100715	0.000388196	0.157665	0.000581483	0.00255178	0.00116187	0.00386029
ATCAGGTCATGTGGCC_7	0.374194	0.0524283	0.0786109	0.0707772	0.000231343	0.346033	0.0657816	0.00172209	0.000394334	0.000640849	0.00918625
ATCAGGTGTACGACAG_7	0.370067	0.316311	0.164049	0.000639742	0.000472852	0.000338409	0.143663	0.00104797	0.000426733	0.00238837	0.000595401
ATCATTCAGAGTGTGC_7	0.103074	0.283325	0.0170316	0.157425	0.00246319	0.0524236	0.273039	0.000208655	0.00585144	0.0416281	0.0635301
ATCATTCAGCCAGAGT_7	0.300894	0.000259053	0.563653	0.000139687	0.0551266	0.000179963	9.44421e-05	0.000735041	0.00136731	0.0142573	0.0632942
ATCATTCAGCCGGAAT_7	0.31545	0.00013508	0.324412	0.000505484	0.0514751	0.000205683	8.67935e-05	0.000599224	9.98005e-05	0.305216	0.00181441
ATCATTCAGCTATCCA_7	0.385098	0.0729852	0.462996	0.0028111	0.000434437	0.000542091	0.00298889	0.0021723	0.000308396	0.00120108	0.0684629
ATCATTCAGGAGTACC_7	0.317055	0.322482	0.0683432	0.0619452	0.0010414	0.0253423	0.134164	0.0629493	0.00105262	0.000601122	0.00502367
ATCATTCAGGGCATGT_7	0.0259578	0.000433201	0.0142187	0.000926987	0.869734	0.000168276	0.0198587	0.0425704	0.0123309	0.0019925	0.0118089
ATCATTCGTATTCCGA_7	0.358421	0.000602847	0.432011	0.000319772	0.141236	0.000154927	9.47339e-05	0.000273785	0.000775933	0.00190412	0.064207
ATCATTCTCTCCGAAA_7	0.323041	0.000202869	0.502802	0.000278235	0.0170074	0.000382564	0.00194223	0.000249893	0.000810756	0.000352982	0.15293
ATCATTCTCTCTTGCG_7	0.200172	0.000303762	0.49205	0.0339514	0.168837	0.000410854	0.0101733	0.000358193	0.000217414	0.0830327	0.0104935
ATCCACCCAAGTAGTA_7	0.265879	0.28526	0.0257445	0.111503	0.000342193	0.0351153	0.117107	0.0793774	0.000337725	0.00169023	0.0776442
ATCCACCCAATGAACA_7	0.0702253	0.498001	0.000247356	0.000429849	0.0201399	0.0150706	0.0803384	0.149358	0.0224665	0.00442254	0.1393
ATCCACCGTGTTAACC_7	0.000153696	0.000173213	0.00249728	0.000246678	0.000598577	0.00012092	0.106418	0.162586	0.725153	0.000116143	0.00193658
ATCCACCTCTGAGGCC_7	0.0647322	0.164453	0.0156799	0.349429	0.00175319	0.190633	0.109636	0.0166995	0.000201522	0.00319554	0.083587
ATCCATTAGCACCGAA_7	0.292721	0.0874118	0.383726	0.00037333	0.000337371	0.000226416	0.0167363	0.000737856	0.000157759	0.216889	0.000683336
ATCCATTAGCCATTTG_7	0.0702677	0.0117368	0.0897694	0.737388	0.00665459	0.00982015	0.00317982	0.0473671	0.00835912	0.00644414	0.00901347
ATCCATTGTATGCTAC_7	0.493242	0.19658	0.1915	0.000826691	0.00188413	0.000402419	0.0983958	0.000735274	0.000408212	0.000644518	0.0153797
ATCCCTGAGTAGCAAT_7	0.0593424	0.557268	0.344353	0.0025481	0.00033238	0.00212587	0.00562392	0.0100767	0.00174332	0.0114462	0.00514084
ATCCCTGGTGCCTGAC_7	0.065898	0.773597	6.10427e-05	0.000268673	0.0114466	0.0357158	0.00019559	0.0246814	0.0799708	0.000161809	0.00800302
ATCCCTGTCGACCAAT_7	0.00229697	0.0218414	0.0456776	0.821566	0.0485447	0.0304596	0.00513408	0.000348949	0.00880881	0.000556056	0.0147664
ATCCGTCAGACATATG_7	0.0927112	0.429597	0.000248836	0.000685567	0.0113385	0.0206959	0.0607429	0.269857	0.00235624	0.00107699	0.11069
ATCCGTCAGACATGCG_7	0.00283736	0.0767308	0.00915271	0.664064	0.0606097	0.0855124	0.0665248	0.00941312	0.02421	0.000708736	0.000236134
ATCCGTCCACTAGGCC_7	0.37702	0.157809	0.207553	0.0347051	0.000591002	0.000302565	0.177201	0.0183024	0.00283781	0.0212574	0.00242089
ATCCGTCCAGACAAGC_7	0.486414	0.0236502	0.370879	0.00908616	0.000440553	0.0137837	0.016396	0.000391325	0.0732819	0.0014296	0.00424837
ATCCGTCCATCGGTTA_7	0.32853	0.206614	0.115662	0.0678184	0.00103953	0.0012545	0.0784927	0.182939	0.000932993	0.00085846	0.0158581
ATCCGTCGTGGCATCC_7	0.438849	0.172248	0.0481908	0.0652279	0.00162158	0.000783685	0.112155	0.104474	0.000847195	0.00146951	0.0541337
ATCCGTCTCTACGGTA_7	0.395193	0.0115204	0.298411	0.0340258	0.000535478	0.00504678	0.197135	0.00110576	0.000711442	0.000577749	0.0557373
ATCCTATAGTGTTCAC_7	0.00411426	0.0269762	0.00410466	0.0462279	0.000492811	0.869737	0.0102953	0.0284089	0.000322177	0.00118283	0.00813744
ATCCTATCACCAAATC_7	0.272961	0.141415	0.0926031	0.200552	0.000434878	0.00487732	0.125301	0.0455516	0.00109752	0.115126	8.02752e-05
ATCCTATCAGGTGTTT_7	0.150933	0.116655	0.147739	0.393349	0.0004881	0.0180259	0.103286	0.0212435	0.000264711	0.032106	0.01591
ATCCTATGTATCAGCT_7	0.33108	0.160986	0.45404	0.00179466	0.000516783	0.000615286	0.0418314	0.000376475	0.000312539	0.00363318	0.00481393
ATCGATGCATGATCTG_7	0.205952	0.0730348	0.0759668	0.300641	0.000188748	0.0522992	0.112854	0.0936788	0.00015226	0.000724034	0.0845085
ATCGATGTCGGCTGAC_7	0.445601	0.000464002	0.270321	0.0938044	0.000348946	0.000189727	0.142455	0.0163234	0.000312532	0.00333916	0.0268412
ATCGCCTAGCAGAAAG_7	0.443934	0.00037401	0.144004	0.235183	0.000484732	0.000446921	0.044565	0.0601613	0.000159628	0.000572459	0.0701155
ATCGCCTAGCCTAGGA_7	0.413356	0.158885	0.144375	0.00698135	0.000421624	0.000789511	0.169007	0.0791534	0.000294292	0.000762647	0.0259741
ATCGCCTAGGTTGACG_7	0.0413504	0.0458185	0.034334	0.738436	0.0450969	0.0433928	0.00209202	0.00291476	0.0381388	0.00217642	0.00624902
ATCGCCTAGTCGAAAT_7	0.248624	0.282396	0.236802	0.0133069	0.000186036	0.00240037	0.07057	0.00371125	0.000220013	0.140405	0.00137786
ATCGCCTCACCGTACG_7	0.0160035	0.00469301	0.000938678	0.00342057	0.00154822	0.000379012	0.00305169	0.00822997	0.957862	0.00357042	0.000303353
ATCGCCTCATCCTTGC_7	0.246349	0.212872	0.175602	0.0573424	0.000479479	0.00548331	0.232058	0.00133768	0.000358472	0.00296816	0.0651489
ATCGCCTGTTCTGAGT_7	0.321642	0.254505	0.11908	0.0520214	0.000854157	0.00130843	0.107944	0.080084	0.000337928	0.0168669	0.0453555
ATCGCCTTCATCCCGT_7	0.137239	0.000689784	0.127979	0.275757	0.000431762	0.339232	0.0260136	0.0367273	0.00528744	0.0031926	0.0474508
ATCGCCTTCGGTCAGC_7	0.293843	0.129849	0.214859	0.160086	0.000348741	0.00442815	0.138713	0.0306604	0.00168454	0.0110165	0.0145109
ATCGCCTTCTACGGGC_7	0.00016839	0.00581489	0.00133321	0.00105619	0.942832	0.0150415	0.01077	0.0207349	0.00114939	0.00022451	0.000875337
ATCGGATCAGACCCGT_7	0.120412	0.256166	0.0787229	0.115884	0.00139141	0.170375	0.126531	0.000629963	0.0019385	0.00145655	0.126492
ATCGGATGTACAATAG_7	0.0794383	0.0667945	0.0281729	0.727808	0.00851655	0.026298	0.00141176	0.056825	0.00088528	0.000747485	0.00310193
ATCGGATGTGCATTAC_7	0.537159	0.000682914	0.378186	0.0250949	0.00143176	0.000449961	0.035233	0.00216255	0.00339613	0.0118248	0.00437933
ATCGGATTCGCCCAGA_7	0.305448	0.000181888	0.376988	0.120165	0.0029407	9.87236e-05	0.107048	0.000742761	0.0355196	0.0333776	0.01749
ATCGGCGAGCACCTGC_7	0.161981	0.327277	0.0867342	0.0474035	0.00386063	0.0224547	0.273408	0.000172518	0.000271913	0.00610707	0.0703283
ATCGGCGAGTGATCGG_7	0.0251606	0.139109	0.000226817	0.460295	0.000863553	0.0398905	0.104171	0.0324236	0.00119728	0.196373	0.000289279
ATCGGCGGTCGCACAC_7	0.105908	0.162439	0.0307281	0.279477	0.000346412	0.261803	0.109739	0.0426674	0.000191892	0.000381416	0.00631945
ATCGGCGGTGAAGCGT_7	0.378877	0.0525031	0.202499	0.126659	0.00150918	0.00294098	0.0532389	0.0675603	0.000241755	0.0621017	0.051869
ATCGGCGTCCGTCAAA_7	0.0163249	0.815737	0.0836748	0.00741982	0.0062183	0.010114	0.0268366	0.000587692	0.0247337	0.0057552	0.00259851
ATCGTAGAGCTAAACA_7	0.348966	0.000253274	0.28612	0.116944	0.000349756	0.000192488	0.144046	0.0172078	0.000734114	0.00432505	0.0808608
ATCGTAGCAGAGACTG_7	0.288165	0.00751674	0.523813	0.0228542	0.00126537	0.000356448	0.0790833	0.00131843	0.0020597	0.00244468	0.0711236
ATCGTAGCAGATACCT_7	0.408949	0.22801	0.183004	0.00254076	0.000327838	0.00207493	0.143243	0.00309658	0.000328878	0.00107292	0.0273517
ATCGTAGGTAGAATGT_7	0.526578	0.0200721	0.414673	0.000423052	0.00369636	0.000141745	0.00937808	0.000102828	0.00392031	0.00443652	0.0165778
ATCGTAGTCTAGTCAG_7	0.493687	0.148651	0.281791	0.001027	0.000824961	0.000441394	0.035738	0.00027972	0.000425767	0.0358237	0.00131122
ATCGTAGTCTCCTGAC_7	0.515881	0.0112475	0.374723	0.000370662	0.00176527	0.000189793	0.0376551	0.000195448	0.00134726	0.00465948	0.0519655
ATCGTCCAGGAGGCAG_7	0.209411	0.00606577	0.0489495	0.000448404	0.671112	0.0001417	0.0488413	0.000222033	0.000878825	0.00249532	0.0114341
ATCGTCCAGTAGACCG_7	0.362642	0.338401	0.0403069	0.00053022	0.00489444	0.000316255	0.1293	0.0713786	0.00529991	0.000297214	0.0466333
ATCGTCCCAGATTCGT_7	0.121419	0.06207	0.059865	0.350285	0.00307381	0.220931	0.128161	0.0501589	0.000379709	0.000184691	0.00347099
ATCGTCCGTGTCCAAT_7	0.38081	0.0757779	0.207828	0.252303	0.0025256	0.0175265	0.0333879	0.00933558	0.000521425	0.000508351	0.0194756
ATCGTCCGTGTTGCCG_7	0.378	0.000184108	0.223711	0.0761748	0.00148494	0.000140118	0.10362	0.00211682	0.00660977	0.180793	0.0271653
ATCGTCCTCCCATTCG_7	0.561915	0.143367	0.143669	0.00115093	0.00151367	0.000203683	0.0932174	0.0160464	0.00105117	0.000831273	0.0370332
ATCGTCCTCTGTAAGC_7	0.328719	0.197437	0.126753	0.0132353	0.0014993	0.000408598	0.164198	0.0666038	0.00117881	0.000588284	0.0993773
ATCGTGAAGATAACAC_7	0.489814	0.00643995	0.194752	0.085243	0.00517918	0.00302126	0.163102	0.0201632	0.00089426	0.00991232	0.0214779
ATCGTGACAATCTAGC_7	0.547995	0.135563	0.115925	0.00056267	0.0144527	0.000368745	0.0936294	0.0147382	0.0047051	0.00233353	0.0697265
ATCGTGAGTCCCGGTA_7	0.00487874	0.0667396	0.000760431	0.220762	0.00035525	0.431303	0.0883806	0.0478592	0.00117371	0.129889	0.00789931
ATCGTGAGTCGCCTAG_7	0.0232663	0.000465331	0.00483001	0.0242787	0.638591	0.000150015	0.078138	0.183198	0.0460591	0.0008312	0.00019176
ATCGTGATCCCATTTA_7	0.248806	0.153142	0.0520726	0.331771	0.000178263	0.119352	0.0530451	0.0295679	0.000135416	0.00393601	0.00799251
ATCGTGATCCGGCAAC_7	0.393963	0.187282	0.123782	0.0159961	0.000313276	0.00536907	0.232225	0.0303132	0.000244741	0.000820557	0.00969101
ATCTCTAAGATAGGGA_7	0.333513	0.388994	0.0227856	0.0117975	0.000301314	0.0128666	0.000662994	0.000557998	0.000361977	0.227984	0.000174501
ATCTCTATCGAGAAAT_7	0.521253	0.0988985	0.113826	0.0450762	0.00144376	0.0030599	0.169992	0.0316483	0.0016631	0.000706232	0.0124328
ATCTCTATCGCTACAA_7	0.244418	0.36567	0.10806	0.0254359	0.00170852	0.0101673	0.189027	0.0357118	0.00116649	0.00911752	0.00951794
ATCTTCAAGCTATCTG_7	0.126945	0.651893	0.00743879	0.000927238	0.00258077	0.00903792	0.0904362	0.106383	0.00168316	0.000845164	0.00183041
ATCTTCAAGGCCATAG_7	0.237446	0.439908	0.209029	0.00243639	0.000244564	0.00290155	0.0886962	0.0096493	0.000614527	0.000192441	0.00888228
ATCTTCAAGGCCCGTT_7	0.294282	0.230836	0.201329	0.0068531	0.00248102	0.000298148	0.250061	0.00170242	0.00564445	0.000288543	0.00622449
ATCTTCACAACTCCCT_7	0.177579	0.00579637	0.668505	0.00524578	0.00166185	0.000210503	0.00125452	0.00554755	0.000804963	0.128975	0.00441907
ATCTTCACACAAATAG_7	0.392256	0.39169	0.0684752	0.0100261	0.00191196	0.00317294	0.111118	0.0105052	0.00530596	0.000916367	0.00462147
ATCTTCATCGCTTGCT_7	0.182178	0.0635446	0.119436	0.417971	0.000817676	0.00155885	0.153241	0.0247737	0.00179598	0.0151002	0.0195825
ATCTTCATCTCAGGCG_7	0.379556	0.04138	0.385138	0.0385032	0.00122736	0.000162223	0.120101	0.000157509	0.0238469	0.00424579	0.00568227
ATGAAAGAGGTCACTT_7	0.286166	0.158433	0.148038	0.101293	0.00163375	0.00198044	0.215133	0.0570533	0.000210587	0.00117624	0.0288823
ATGAAAGCAACGATCT_7	0.046587	0.0229892	0.00135048	0.435914	0.000238794	0.338543	0.0517055	0.07938	0.00118336	0.00697264	0.0151362
ATGAAAGCAGCATGCC_7	0.311806	0.000167997	0.496079	0.0227946	0.00871345	0.000185204	0.00017022	0.00052606	0.0516103	0.0919726	0.0159746
ATGAAAGGTAAGTAGT_7	0.0385422	0.00330339	0.0819444	0.00105276	0.168451	0.000192162	0.0376877	0.0143433	0.621915	0.00134082	0.0312269
ATGAAAGGTACACTCA_7	0.371737	0.0453692	0.269592	0.107321	0.00879259	0.00410533	0.161387	0.0120617	0.00335726	0.0059661	0.0103105
ATGAAAGGTTCGGACC_7	0.021905	0.00547523	0.0348996	0.766197	0.0217655	0.05655	0.00595564	0.0528804	0.030529	0.00227788	0.00156425
ATGAAAGGTTGCCTAA_7	0.0530405	0.130508	0.0224821	0.403031	0.000284782	0.245103	0.107743	0.0270188	0.00019915	0.00272558	0.00786304
ATGAAAGTCTCCGAAA_7	0.102613	0.00296898	0.0239475	0.316591	0.000910189	0.418378	0.0238001	0.0654234	0.000384158	0.00100031	0.0439843
ATGAAAGTCTCCTGCA_7	0.453369	0.0913515	0.123494	0.18519	0.000222672	0.000417432	0.0490094	0.0924569	0.000187121	0.000774297	0.00352856
ATGACCAAGGACACTG_7	0.236053	0.340299	0.0770697	0.0500156	0.00214051	0.0103477	0.123351	0.136205	0.000587982	0.00316177	0.0207691
ATGACCACAACCGTGC_7	0.269935	0.000458587	0.573681	0.00279622	0.132962	0.00258096	0.000479797	0.000198049	0.000314116	0.000366134	0.0162282
ATGACCACAAGCAGGT_7	0.120187	0.000348268	0.642606	0.000298318	0.139487	0.000138086	0.000183952	0.000864344	0.000133349	0.0217391	0.0740146
ATGACCACACCAGTTA_7	0.370992	0.07008	0.243858	0.0329525	0.0017182	0.000411052	0.179072	0.0407836	0.000397132	0.000531407	0.0592045
ATGACCACACCCTCTA_7	0.0940435	0.145568	0.274457	0.211453	0.00068458	0.00355926	0.189048	0.0268823	0.000655759	0.00185879	0.0517907
ATGACCACACTACAGT_7	0.348989	0.000228002	0.324692	0.071207	0.00181856	0.000253432	0.142885	0.0120245	0.000572204	0.00452929	0.0928006
ATGACCACATCCGATA_7	0.42323	0.232252	0.0983692	0.0254727	0.0002522	0.0107594	0.168907	0.0195557	0.000179748	0.000439042	0.0205831
ATGACCAGTACCGGCT_7	0.306835	0.000138045	0.389635	0.000112832	0.0613966	0.000107097	0.000223088	0.000102454	0.000146837	0.216896	0.0244061
ATGACCAGTTGCCGCA_7	0.287396	0.000144597	0.530062	0.00436071	0.0329904	0.000151637	0.00161197	0.000401296	0.000193641	0.0107296	0.131958
ATGACCATCAGAGTTC_7	0.000660454	0.000344125	0.00643212	0.862078	0.0175788	0.0328459	0.0099854	0.0471007	0.0220682	0.000373238	0.000532868
ATGACCATCGTCCTTG_7	0.0472926	0.0011734	0.00213251	0.000869442	0.883114	0.000198816	0.00048176	0.0561109	0.00629925	0.000284636	0.00204318
ATGAGGGCAACATACC_7	0.135276	0.302764	0.0539355	0.0185499	0.000198507	0.0406065	0.00517946	0.0001274	0.000199944	0.441481	0.00168258
ATGAGGGCAGGCACTC_7	0.374752	0.226744	0.100013	0.0562447	0.00160985	0.00558238	0.151457	0.0808686	0.000258056	0.000207194	0.00226308
ATGAGGGCAGTCAGAG_7	0.39795	0.000133086	0.396195	0.00755259	0.0519758	8.01668e-05	0.000547671	0.000152446	0.000857978	0.00290597	0.14165
ATGAGGGGTGATATAG_7	0.146866	0.000117338	0.196912	0.246058	0.0739568	0.000291999	0.168083	0.0384372	0.000165533	0.00405155	0.125059
ATGAGGGTCATCCTGC_7	0.656679	0.0577807	0.118529	0.00187096	0.00366943	0.000679848	0.152335	0.0033352	0.000429456	0.000515731	0.00417503
ATGAGTCCAAGCACCC_7	0.161931	0.298057	0.25132	0.000327081	0.00013501	0.00135791	0.000195383	0.000736989	0.000170711	0.285633	0.000136407
ATGAGTCCAGAGCCCT_7	0.363343	0.109516	0.272072	0.000519262	0.000197358	0.012363	0.000371386	0.00296338	0.000172297	0.23782	0.000662057
ATGATCGAGTGGTGGT_7	0.427121	0.211428	0.106379	0.107243	0.000271696	0.000458721	0.0663738	0.0783883	0.000265816	0.00091528	0.00115505
ATGATCGCAAATGGTA_7	0.127392	0.00536351	0.107341	0.534742	0.000455969	0.009679	0.160157	0.0422512	0.000695506	0.000580188	0.0113423
ATGATCGTCGGCCAAC_7	0.0950692	0.096781	0.0425258	0.321209	0.00023274	0.164862	0.117255	0.104299	0.000200198	0.000303316	0.0572628
ATGATCGTCTGGGTCG_7	0.317883	0.14194	0.0797955	0.228828	0.00026972	0.0372025	0.0957651	0.0736748	0.000238428	0.000166319	0.0242367
ATGCATGAGCAACTTC_7	0.612513	0.0321864	0.0948937	0.0513164	0.00124874	0.0130108	0.0698026	0.0538996	0.00378266	0.0215516	0.045795
ATGCCTCAGGTTACAA_7	0.274558	0.105804	0.209975	0.146348	0.000411135	0.00603377	0.112123	0.0473929	0.000470691	0.00219594	0.0946878
ATGCCTCCAATGGCCC_7	0.0116638	0.000248379	0.0232105	0.00036712	0.50128	0.000468291	0.0376747	0.0906732	0.331289	0.00251739	0.000606885
ATGCCTCCAGGTGTGA_7	0.380088	0.0946947	0.148653	0.226287	0.00153914	0.000329873	0.0918216	0.0314639	0.000673091	0.0228831	0.00156733
ATGCCTCGTGCCCACA_7	0.369345	0.0966694	0.168883	0.128758	0.000238034	0.00106836	0.196088	0.0187423	0.000201099	0.000174667	0.0198326
ATGCCTCGTGGCCTCA_7	0.345401	0.162446	0.179977	0.0414278	0.000378371	0.00032579	0.221215	0.027153	0.000389614	0.000502818	0.0207839
ATGCCTCTCCTGTACC_7	0.132417	0.00158638	0.11387	0.637787	0.00293469	0.0377065	0.00104825	0.0463827	0.0245859	0.000232438	0.00144944
ATGCGATGTCTTTCAT_7	0.346913	0.115436	0.0835918	0.259008	0.000541666	0.0165526	0.103696	0.0727236	0.000158919	0.000978112	0.000399988
ATGCGATGTGAAAGTT_7	0.410837	0.0433005	0.234772	0.0219707	0.000404615	0.000421555	0.251133	0.0151661	0.00142017	0.0016867	0.0188873
ATGCGATTCATCACAG_7	0.407431	0.210172	0.190655	0.0200697	0.000275914	0.000626087	0.133825	0.0348089	0.000327679	0.00026362	0.00154523
ATGGAGGAGCTCAGAG_7	0.151859	0.447685	0.247759	0.000550631	0.00048003	0.00183492	0.0736608	0.0400063	0.00031294	0.000737017	0.0351148
ATGGAGGCAAGTGTCT_7	0.705862	0.00164593	0.0836083	0.0428549	0.00036846	0.000294259	0.104888	0.0362482	0.000665804	0.0149811	0.00858292
ATGGAGGCATTGCTGA_7	0.273175	0.225059	0.465421	0.00196639	0.00120138	0.000217822	0.000850779	0.000396721	0.000255594	0.02821	0.00324728
ATGGATCCACACGGAA_7	0.262774	0.0579707	0.145928	0.365261	0.00346563	0.0299323	0.06471	0.0400182	0.000313771	0.00129159	0.0283341
ATGGATCCACCAACAT_7	0.375402	0.0174632	0.181994	0.204384	0.00147031	0.000460811	0.131911	0.0247091	0.00048206	0.0612151	0.000508658
ATGGATCCACGTCGTG_7	0.0309855	0.000361359	0.00201403	0.00302268	0.547733	0.000184305	0.0790445	0.310598	0.0254914	0.000337248	0.000228347
ATGGATCCACTCCCTA_7	0.186848	0.403197	0.0325512	0.0211452	0.00133464	0.00575036	0.135999	0.150064	0.000514732	0.000365692	0.0622316
ATGGATCCATTAGGAA_7	0.296765	0.218179	0.0884627	0.0532074	0.00023551	0.000732634	0.164392	0.0216151	0.000187089	0.15604	0.000182681
ATGGATCGTACCGGAA_7	0.292942	0.532975	0.0599194	0.00401464	0.000824366	0.0131873	0.0836168	0.0056729	0.0056157	0.000965941	0.000265673
ATGGGAGAGAGCTTTC_7	0.231152	0.00211338	0.140289	0.350633	0.000365501	0.0533751	0.0805806	0.0840462	0.0003226	0.000485021	0.056637
ATGGGAGAGGAAAGAC_7	0.366234	0.0935228	0.138424	0.199112	0.000617025	0.0118452	0.0801603	0.108479	0.000133725	0.00116077	0.000312081
ATGGGAGCAACCGATT_7	0.235673	0.36843	0.0498896	0.0974966	0.000404413	0.00825244	0.132277	0.10281	0.000412191	0.000600824	0.00375444
ATGGGAGGTCAGGAGT_7	0.384044	0.000186367	0.230005	0.157542	0.000248591	0.0001013	0.114973	0.048494	0.047506	0.00227312	0.0146267
ATGGGAGTCAACGAGG_7	0.242702	0.00058646	0.524927	0.000243324	0.00042985	0.000211194	8.71461e-05	0.000101529	0.0825575	0.108216	0.0399377
ATGGGAGTCGGTATGT_7	0.0878443	0.065875	0.0726276	0.530269	0.0123057	0.0849696	0.135016	0.00492911	0.000572611	0.00408042	0.00151069
ATGGGTTAGCTGCCTG_7	0.533887	0.0135026	0.15893	0.0725077	0.000352339	0.0280325	0.117883	0.0340773	0.000276313	0.00127728	0.0392734
ATGGGTTCAAGAGTAT_7	0.016685	0.00372335	0.0136471	0.729675	0.0900335	0.0703558	0.0619809	0.00293468	0.00730012	0.000645522	0.00301896
ATGGGTTCACTGCACG_7	0.357537	0.13233	0.110765	0.106893	0.00022387	0.000844596	0.0980983	0.112607	0.000700391	0.000262157	0.0797377
ATGGGTTCATGACGAG_7	0.507468	0.0123656	0.189096	0.064786	0.00093655	0.000501581	0.194065	0.0123337	0.000424237	0.000476564	0.0175466
ATGGTTGAGAGTTGAT_7	0.227553	0.272849	0.0533048	0.142465	0.000329896	0.0384893	0.0939573	0.142651	0.00024609	0.00341047	0.0247438
ATGGTTGAGGAATTAC_7	0.557681	0.0863675	0.0902954	0.117302	0.000386503	0.00398434	0.0873922	0.0535782	0.000376283	0.00228763	0.000348431
ATGGTTGAGTCACTCA_7	0.468976	0.294767	0.17158	0.000683969	0.00338633	0.000311101	0.0523268	0.00141571	0.00225879	0.000693053	0.00360089
ATGGTTGCAAATGATG_7	0.361983	0.000404751	0.48002	0.029516	0.000315519	0.000245384	0.000244798	0.00047725	0.103829	0.0205395	0.00242548
ATGGTTGCATGTGCTA_7	0.0417495	0.123779	0.393852	0.000772886	0.316326	0.000138767	6.66078e-05	0.000275065	0.0313952	0.080137	0.0115081
ATGGTTGGTATACAGA_7	0.354821	0.150053	0.182043	0.104562	0.000192753	0.00666046	0.125929	0.0719131	0.000171647	0.00242491	0.00122849
ATGGTTGTCTCTAAGG_7	0.344047	0.215361	0.115779	0.0170774	0.00246126	0.000412667	0.142987	0.0970101	0.000362205	0.0010475	0.0634548
ATGTCCCAGACATAGT_7	0.438558	0.130766	0.264119	0.0438597	0.000871131	0.000373445	0.103494	0.0153032	0.000280265	0.000423412	0.00195232
ATGTCCCAGTAGTCTC_7	0.412046	0.000384908	0.417253	0.000326722	0.0489555	0.000621984	0.000180618	0.000190663	0.000194551	0.00173812	0.118108
ATGTCCCTCGCCTTTG_7	0.532331	0.00020143	0.36174	0.000179579	0.0233435	0.000101396	0.000101651	0.00010897	0.0165254	0.016565	0.0488027
ATGTCCCTCGGCTTCT_7	0.0692577	0.590378	0.000479672	0.0714155	0.0135462	0.1117	0.0574404	0.0636372	0.00876335	0.000458808	0.0129226
ATGTCTTCACGGGTAA_7	0.187517	0.100103	0.50474	0.0139829	0.000317487	0.000133773	0.0204983	0.000453389	0.162048	0.00153691	0.00866998
ATGTCTTGTGCTCCGA_7	0.325568	0.000314017	0.193498	0.297454	0.000383728	0.000193469	0.115359	0.0387363	0.00309399	0.00316786	0.0222322
ATTACCTAGCATCAGG_7	0.418321	0.060951	0.213587	0.00836204	0.000592667	0.000267127	0.029177	0.000616813	0.00230131	0.264772	0.00105177
ATTACCTAGCGCTTCG_7	0.169927	0.0521908	0.117857	0.347786	0.000394404	0.0730553	0.180103	0.0143711	0.000494484	0.0014528	0.0423685
ATTACCTCATGACTCA_7	0.247729	0.0485991	0.137891	0.275074	0.000338735	0.00402651	0.150104	0.0517972	0.000214888	0.0809798	0.00324643
ATTACCTGTAACACGG_7	0.407231	0.00687944	0.362593	0.000781696	0.213626	0.000886719	0.000270766	0.000476302	0.000201231	0.00372548	0.00332825
ATTACCTTCGCTACAA_7	0.502277	0.310697	0.166554	0.00021286	0.000901388	0.000164818	0.000557789	0.000477189	0.000362073	0.000674816	0.0171212
ATTACCTTCGGCCTTT_7	0.310091	0.542855	0.0430587	0.000312865	0.0130825	0.000830616	0.0296783	0.0190974	0.0381905	0.000731284	0.00207136
ATTACTCAGAGCAGTC_7	0.125277	0.569295	0.000425959	0.0236637	0.00719072	0.00451598	0.117441	0.149122	0.00131186	0.00124199	0.000514983
ATTACTCCACGACGTC_7	0.193556	0.00425867	0.536068	0.00587645	0.00299041	0.00082416	0.0489903	0.00133835	0.00038594	0.205488	0.000223637
ATTACTCGTCATCGCG_7	0.275107	0.349044	0.0451905	0.0354563	0.00095109	0.00101154	0.1151	0.153529	0.000349782	0.000780439	0.0234814
ATTACTCGTGGCATCC_7	0.420019	0.0434901	0.243767	0.0264608	0.00547907	0.000415659	0.191439	0.0208115	0.00192226	0.00024484	0.0459517
ATTACTCTCGGCTGAC_7	0.301973	0.273312	0.103298	0.0934107	0.00126566	0.0044661	0.144766	0.0699355	0.000378045	0.00693759	0.00025823
ATTATCCCATACCGTA_7	0.0895904	0.0994973	0.0087596	0.467257	0.00112038	0.285481	0.034722	0.00412281	0.000348635	0.00650962	0.00259111
ATTATCCGTGACTCTA_7	0.245346	0.217233	0.112221	0.0711269	0.000383442	0.0143962	0.235501	0.0417767	0.000180372	0.00165248	0.0601829
ATTCACTAGAGACAAG_7	0.311842	0.336747	0.13136	0.00418845	0.00122777	0.000354409	0.205843	0.0014402	0.000370994	0.00128114	0.00534583
ATTCACTCAGTATTCG_7	0.206427	0.305047	0.0163261	0.191347	0.000424919	0.031044	0.0989537	0.14729	0.000237102	0.00098437	0.00191799
ATTCACTGTCCCAAAT_7	0.530061	0.106568	0.202158	0.0192777	0.00268228	0.00032487	0.0965896	0.0251084	0.00112569	0.0123975	0.00370786
ATTCACTTCCCATAGA_7	0.295237	0.655376	0.000358854	0.000478378	0.00604277	0.00268948	0.000129008	0.00475018	0.0308445	0.00219289	0.00190122
ATTCAGGAGGAAGTCC_7	0.44539	0.000223105	0.148973	0.112374	0.000238598	0.000104116	0.126874	0.000843962	0.0922142	0.0710863	0.00167865
ATTCAGGCAAGCAATA_7	0.450615	0.0463436	0.230086	0.049184	0.000520279	0.0003811	0.174092	0.00398131	0.000445121	0.019617	0.0247348
ATTCAGGCAAGGTCAG_7	0.203754	0.453368	0.001206	0.0541143	0.0020833	0.00474628	0.143192	0.128607	0.00255781	0.00179545	0.0045758
ATTCAGGTCGATTGGT_7	0.294751	0.000452576	0.225673	0.119393	0.158168	0.00110271	0.123842	0.00070845	0.0025277	0.0171069	0.0562743
ATTCATCAGGGCCCTT_7	0.166188	0.0490287	0.24178	0.396835	0.000118191	0.0198857	0.0637423	0.0148247	0.000161761	0.000153404	0.0472822
ATTCATCAGTTCGGTT_7	0.210148	0.17209	0.397532	0.00146173	0.000189436	0.000868162	0.0950098	0.000511046	0.000207107	0.0989973	0.0229863
ATTCATCCAGAGTCTT_7	0.370098	0.0537419	0.260265	0.00121323	0.000172682	0.000392577	0.00112503	0.000430216	0.000139206	0.311976	0.000446514
ATTCATCGTAACCCTA_7	0.158865	0.0966211	0.0696374	0.507283	0.000388489	0.0273314	0.0207511	0.102834	0.000433615	0.00699658	0.00885863
ATTCATCGTCTTCATT_7	0.224284	0.0556262	0.192153	0.382505	0.000554352	0.00956041	0.0660232	0.0353144	0.000713938	0.00137439	0.0318918
ATTCATCTCATTCACT_7	0.242777	0.690129	0.000434581	0.000461387	0.0130826	0.0171486	0.000225785	0.0268834	0.00778291	0.000376064	0.000698549
ATTCCATAGCAAATCA_7	0.0923738	0.000379253	0.000713261	0.00111597	0.604389	0.000116995	0.0561828	0.239729	0.00331388	0.000417863	0.00126821
ATTCCATCATCTCGTC_7	0.421123	0.149553	0.12611	0.0303749	0.000170698	0.000954538	0.0502493	0.0685138	0.000207983	0.152639	0.000105026
ATTCCATGTAGCTGTT_7	0.259943	0.3347	0.0193655	0.0279511	0.0007304	0.00162154	0.118726	0.025387	0.177873	0.0320119	0.00169171
ATTCCATGTCAGGAGT_7	0.414386	0.383329	0.1143	0.000252012	0.00109507	0.000227447	0.0525126	0.0014896	0.00124159	0.000419441	0.0307467
ATTCCATTCATGGGAG_7	0.397078	0.132455	0.21943	0.0768962	0.000687437	0.000879562	0.157809	0.0110895	0.000821771	0.00190879	0.000944509
ATTCCATTCCTTCAGC_7	0.350434	0.0414567	0.263629	0.151763	0.00139217	0.000371922	0.13035	0.0442653	0.000379242	0.0115749	0.00438289
ATTCCATTCGAACGCC_7	0.235343	0.545342	0.150236	0.00113734	0.00047359	0.000813149	0.0575054	0.000570054	0.00340331	0.00108269	0.00409336
ATTCCCGCACCCTATC_7	0.21882	0.282972	0.0701714	0.0556237	0.000748994	0.0377176	0.220786	0.0515037	0.000223812	0.000459856	0.0609734
ATTCCCGGTTCCGGTG_7	0.192666	0.000587047	0.16829	0.502202	0.0270218	0.00105948	0.0542615	0.0334053	0.00519452	0.00236961	0.0129433
ATTCCCGTCACGGGAA_7	0.169983	0.00031369	0.520963	0.0221266	0.000742619	0.000191412	0.0126007	0.000880094	0.0907679	0.178161	0.00326999
ATTCCCGTCGTTGCCT_7	0.302091	0.289575	0.0699302	0.000792093	0.0098073	0.00134127	0.151257	0.0627729	0.00963036	0.00303654	0.0997667
ATTCCTACACCTGCAG_7	0.0314755	0.0935172	0.0552991	0.208543	0.00344305	0.381958	0.0599955	0.0414921	0.000218353	0.00334946	0.120708
ATTCGTTAGACTCCGC_7	0.039364	0.32915	0.0350313	0.223435	0.00216729	0.126397	0.144671	0.0304027	0.00188446	0.0539172	0.0135812
ATTCGTTCAAGAATGT_7	0.457429	0.138993	0.166557	0.0705881	0.000345709	0.000553046	0.124662	0.0397997	0.000348647	0.000400842	0.000322948
ATTCGTTCACGCGCAT_7	0.173374	8.80393e-05	0.236761	0.376409	0.059102	0.000109913	0.0309869	0.0619693	0.000133292	0.0472766	0.0137894
ATTCGTTGTACAAGCG_7	0.27675	0.000554788	0.591069	0.00219055	0.106518	0.000218359	0.00250239	0.000201803	0.000391962	0.00530238	0.0143007
ATTCGTTGTCAACCTA_7	0.11338	0.000479107	0.00075271	0.00283911	0.678349	0.000146623	0.0112956	0.179147	0.00028584	0.000459177	0.0128666
ATTCGTTTCCTATTGT_7	0.228307	0.391017	0.0370286	0.0124026	0.000535454	0.0106999	0.166947	0.100517	0.000486607	0.000242494	0.051817
ATTCGTTTCGAACGCC_7	0.421054	0.348052	0.155152	0.000321915	0.00482405	0.000702337	0.056473	0.00857193	0.00175073	0.000296068	0.00280219
ATTCTACGTTGTCTAG_7	0.434666	0.00120012	0.356048	0.000424901	0.18299	0.00109497	0.000132571	0.000219815	0.000186353	0.0112443	0.011793
ATTCTTGCATTGACTG_7	0.437808	0.0258778	0.210826	0.0369106	0.000458352	0.00028428	0.235372	0.0358016	0.00114026	0.00134251	0.0141782
ATTCTTGGTATAGCTC_7	0.327828	0.0618674	0.157134	0.0871488	0.000298292	0.00249331	0.234183	0.052732	0.000206254	0.00117024	0.0749389
ATTCTTGGTGAGCAGT_7	0.423291	0.239643	0.132031	0.00216551	0.000267693	0.00071161	0.105095	0.0638881	0.000242053	0.000185584	0.0324792
ATTCTTGGTTGTCATG_7	0.213756	0.147034	0.33452	0.00335536	0.000769894	0.0259445	0.108815	0.000602137	0.00063999	0.154734	0.0098297
ATTCTTGTCAAGGAGC_7	0.427054	0.0440605	0.207986	0.0228172	0.000762931	0.000611138	0.241342	0.00797769	0.0018555	0.00101413	0.0445192
ATTCTTGTCAGTCCGG_7	0.395533	0.0429323	0.220506	0.0623058	0.00118151	0.000386003	0.190844	0.04518	0.000420844	0.0383174	0.00239314
ATTCTTGTCATCTCTA_7	0.285203	0.0414859	0.104594	0.321026	0.000551479	0.0143815	0.0733046	0.0848884	0.00219237	0.069168	0.00320444
ATTGGGTAGAAGATCT_7	0.598063	0.0216037	0.152188	0.00252886	0.000288716	0.00412254	0.171035	0.00968259	0.000541521	0.000460308	0.0394855
ATTGGGTAGACATATG_7	0.216767	0.163896	0.0851552	0.293908	0.000255993	0.0160544	0.0469649	0.0862951	0.000213036	0.00027657	0.0902142
ATTGGGTAGCTGGTGA_7	0.316033	0.215501	0.208304	0.0148659	0.000338918	0.00182108	0.171817	0.00624604	0.000393461	0.00367827	0.0610017
ATTGGGTCAATGACCT_7	0.28739	0.384154	0.0567667	0.0238815	0.000426194	0.00274004	0.181954	0.0582732	0.00105472	0.0021511	0.00120888
ATTGGGTCAGAACTAA_7	0.391144	0.000201625	0.401051	0.0673673	0.0189479	0.000124955	0.070788	0.000213121	0.00605688	0.0289662	0.0151383
ATTGTTCCAAGTAGTA_7	0.0803249	0.187977	0.0416279	0.123183	0.00111939	0.126549	0.195097	0.000704828	0.000351792	0.241155	0.00191047
ATTGTTCGTAGGTACG_7	0.509958	0.159401	0.121377	0.00171988	0.000272832	0.000873354	0.0289741	0.00534696	0.000304364	0.171538	0.000234326
ATTGTTCGTTATGTCG_7	0.359458	0.00348711	0.135269	0.339926	0.000506136	0.0144007	0.0771511	0.047085	0.00049392	0.00330655	0.0189164
ATTGTTCTCCGGGACT_7	0.00335384	0.0968913	0.0127457	0.498194	0.002327	0.228323	0.124579	0.0325408	0.000680945	0.000224571	0.000139824
ATTTACCGTTCTCAGA_7	0.112671	0.386706	0.00928378	0.0293087	0.00123034	0.0909909	0.162418	0.125188	0.0013885	0.00118399	0.0796305
ATTTACCTCTACTCAT_7	0.213404	0.264214	0.20403	0.0655298	0.000238945	0.000387485	0.190073	0.0577555	0.000219922	0.000211599	0.00393579
ATTTACCTCTCTATGT_7	0.302571	0.0732136	0.291768	0.071464	0.000334116	0.000230052	0.183479	0.0311477	0.000349682	0.00024256	0.0452005
ATTTCACAGCTCCACG_7	0.0515431	0.350386	0.0474327	0.0836526	0.000818704	0.0449579	0.192523	0.000968429	0.0045816	0.211552	0.0115845
ATTTCACCAACAAAGT_7	0.29453	0.266048	0.0433752	0.0912466	0.000203108	0.039741	0.129597	0.0775636	0.000235072	0.0561637	0.00129616
ATTTCACCAATCCTTT_7	0.318003	0.00475486	0.273859	0.081512	0.000599218	0.00150293	0.20036	0.0673015	0.000608142	0.000710066	0.0507902
ATTTCACCAGCGCGTT_7	0.000206136	0.000102987	0.00249786	0.000243626	0.651136	0.000153646	0.0518385	0.289042	0.00405395	0.000135196	0.000590153
ATTTCACGTTTGCCGG_7	0.407239	0.136399	0.0898937	0.134974	0.00103061	0.000328298	0.089695	0.12193	0.000283236	0.000424655	0.0178025
ATTTCACTCACCGGGT_7	0.151975	0.041149	0.168851	0.424379	0.000598522	0.0296208	0.0812082	0.0334158	0.00114239	0.0243267	0.0433337
ATTTCACTCACTCTTA_7	0.265302	0.0241275	0.253678	0.145111	0.000959935	0.00227479	0.158048	0.0804007	0.00109312	0.00133629	0.0676693
ATTTCTGAGCATTTCG_7	0.395934	0.124416	0.240772	0.00486051	0.000630579	0.000361005	0.188559	0.00489424	0.000388216	0.00284287	0.0363427
ATTTCTGGTGGTCCCA_7	0.0506336	0.211515	0.012241	0.37209	0.000210896	0.175497	0.151943	0.0239475	0.000170178	0.000192481	0.00155973
ATTTCTGTCAACTTTC_7	0.290679	0.0908834	0.213489	0.119007	0.000222515	0.00687045	0.223185	0.0467129	0.000169255	0.00136799	0.00741288
ATTTCTGTCTGGGTCG_7	0.0603965	0.0137467	0.0314382	0.744787	0.0833902	0.0148836	0.00279511	0.0322658	0.00142451	0.000377838	0.0144943
CAAAGAAGTTTCGTGA_7	0.0960412	0.0467185	0.000722361	0.0010928	0.662078	0.000519825	0.028646	0.0104968	0.00430599	0.0110051	0.138373
CAACAACAGCGTACAG_7	0.0591695	0.0994969	0.000198073	0.263069	0.00295719	0.227139	0.126691	0.139111	0.00022181	0.0787368	0.00321056
CAACAACCACCAGTAT_7	0.213026	0.000158586	0.348216	0.19781	0.0117381	0.000561178	0.0926247	0.000316292	0.010398	0.00642195	0.118728
CAACAACCATTGGATC_7	0.226172	0.533467	0.000342149	0.0236401	0.00174758	0.000340725	0.101081	0.100268	0.0039153	0.00026563	0.00876031
CAACAACGTGGACTAG_7	0.0343534	0.036312	0.537861	0.117929	0.000723396	0.00126452	0.0351162	0.0056904	0.035619	0.186712	0.00841876
CAACAACGTTAGGAGC_7	0.310448	0.290899	0.129726	0.0457881	0.00100515	0.00050396	0.146246	0.0694337	0.000515382	0.00111905	0.00431561
CAACAACGTTTGGGAG_7	0.338963	0.137229	0.193211	0.0685831	0.000436535	0.000405018	0.207756	0.0033543	0.000259904	0.00172991	0.0480723
CAACAGTCAGATACCT_7	0.226582	0.289059	0.0156037	0.15706	0.000343612	0.0363007	0.185025	0.0479805	0.000271986	0.00145323	0.0403202
CAACAGTCAGCATCTA_7	0.459842	0.150563	0.127076	0.0213228	0.00734829	0.000300521	0.0712726	0.0514576	0.0297848	0.0398912	0.0411411
CAACAGTCATTGAAAG_7	0.248214	0.507141	0.0214637	0.000401303	0.0255386	0.0033486	0.0401525	0.0336309	0.0329811	0.000282502	0.0868463
CAACAGTTCAACTACG_7	0.308893	0.000205889	0.295322	0.129986	0.00141098	0.000256511	0.131751	0.00594819	0.000850724	0.124328	0.00104737
CAACCAAAGCTACTAC_7	0.0287442	0.0245356	0.0295909	0.582858	0.000292815	0.186414	0.0552781	0.022628	0.000212028	0.000275466	0.06917
CAACCAACAATTTCCT_7	0.262769	0.212018	0.145472	0.0625823	0.000445507	0.00164378	0.179488	0.0228214	0.000897192	0.00714735	0.104716
CAACCAACACAACGTT_7	0.426794	0.0539307	0.309192	0.00119368	0.00174555	0.000817682	0.0704725	0.00319094	0.00733141	0.0149606	0.110371
CAACCAACACATAGCT_7	0.195188	0.00311845	0.0212717	0.0222166	0.567558	0.000174834	0.0786842	0.0995381	0.010807	0.00106439	0.000378844
CAACCAAGTCCAAGAG_7	0.45665	0.11123	0.158584	0.104484	0.000446776	0.00121435	0.114094	0.0485464	0.000255299	0.000469109	0.00402612
CAACCAATCCATTGCC_7	0.406394	0.0645961	0.266748	0.0529127	0.000320685	0.00112986	0.154067	0.0132535	0.00020239	0.00111847	0.0392576
CAACCAATCGGAAACG_7	0.0552929	0.00430941	0.0141984	0.000919306	0.526479	0.000620724	0.00803636	0.0311702	0.35333	0.00200635	0.00363725
CAACCTCAGTCCTACA_7	0.399354	0.00697561	0.255684	0.0978437	0.000378967	0.000780806	0.103773	0.0244224	0.0491364	0.00351986	0.0581307
CAACCTCAGTGAGCCA_7	0.00116736	0.117262	0.103697	0.388196	0.176746	0.00815805	0.146659	0.00011011	0.000540911	0.0509502	0.00651382
CAACCTCCAATAACCC_7	0.230604	0.00156207	0.174858	0.249222	0.000358316	0.000486362	0.164152	0.0453612	0.0002634	0.131842	0.00129076
CAACCTCCAGCCGTCA_7	0.019569	0.265248	0.0358233	0.238378	0.00301077	0.366572	0.0116925	0.0528008	0.00050824	0.000404959	0.00599368
CAACCTCCAGTCGAGA_7	0.0561851	0.0766015	0.125985	0.439752	0.186326	0.0251698	0.0807267	0.000139117	0.00258737	0.00467833	0.00184874
CAACCTCGTACAGTAA_7	0.0809349	0.790987	0.000205749	0.000933992	0.0187344	0.0148365	0.00622137	0.00502579	0.0710424	0.00166089	0.00941717
CAACCTCGTGGTTTGT_7	0.371503	0.000329916	0.155086	0.000222438	0.234954	0.000255765	0.000117266	0.000109673	0.234249	0.00122222	0.00195014
CAACGATGTACAGTAA_7	0.265447	0.0575135	0.306314	0.154704	0.000744514	0.0962025	0.0520576	0.0393681	0.000222948	0.000406411	0.0270202
CAACGATTCATCGACA_7	0.389499	0.000719235	0.297025	0.0681638	0.00105063	0.0289097	0.14565	0.00878519	0.000829025	0.000770056	0.0585982
CAACGGCAGGTGCCAA_7	0.203718	0.0954558	0.577978	0.0514807	0.00143292	0.000624949	0.0014621	0.000252479	0.000298467	0.00797705	0.0593189
CAACGGCGTCGGAAAC_7	0.0220591	0.000415668	0.000254142	0.00185516	0.903	0.000218735	0.0290459	0.0394531	0.000352836	0.000304308	0.00304061
CAACGGCGTCTGTGCG_7	0.403548	0.0240306	0.224317	0.0563321	0.000996693	0.000277637	0.237984	0.00511727	0.00383786	0.0405128	0.00304653
CAAGACTGTCCCAAAT_7	0.397474	0.000358303	0.223975	0.118874	0.000474629	0.000175007	0.170873	0.0266035	0.000479845	0.057746	0.00296606
CAAGACTTCAGGTAAA_7	0.335513	0.0404701	0.15599	0.223493	0.00021187	0.0022578	0.102785	0.054206	0.000183635	0.000179147	0.0847104
CAAGACTTCATGAAAG_7	0.290662	0.165354	0.132076	0.000982539	0.00378725	0.000449222	0.000199194	0.00018711	0.000540546	0.402031	0.00373121
CAAGACTTCGGAATGG_7	0.300666	0.000536081	0.604853	0.00438105	0.0516981	0.00200272	0.000163317	0.000228713	0.00021351	0.012361	0.0228968
CAAGAGGAGCCACTCG_7	0.454962	0.0347101	0.133352	0.105977	0.000291187	0.000370349	0.128072	0.066867	0.000211923	0.0112057	0.0639811
CAAGAGGCAATTAGGA_7	0.364086	0.449821	0.0635888	0.000335471	0.0150319	0.000258083	0.0629562	0.0152547	0.00946153	0.000760609	0.0184458
CAAGAGGGTTGCCGAC_7	0.000520259	0.0898977	0.000459116	0.319425	0.000589786	0.463593	0.037213	0.0813663	0.000274752	0.00103789	0.00562407
CAAGAGGTCGACCATA_7	0.0668556	0.0205697	0.000980061	0.00805208	0.880389	0.00109077	0.0100464	0.000767845	0.0003306	0.00601143	0.00490663
CAAGCTAAGGCGTCCT_7	0.4672	0.345935	0.143975	0.000620371	0.00139858	0.00029322	0.0281894	0.00301984	0.004716	0.000255189	0.00439699
CAAGCTACAAGACCTT_7	0.433156	0.0784513	0.166269	0.0729927	0.00183934	0.00864598	0.159217	0.000551821	0.00354388	0.0543347	0.0209975
CAAGCTACATAGAAAC_7	0.30499	0.231006	0.121592	0.0648576	0.000309514	0.0419423	0.168201	0.0547189	0.000340559	0.000323819	0.0117184
CAAGCTAGTCAAAGAT_7	0.00579114	0.655628	0.000120641	0.000485706	0.00114468	0.0187183	0.0896266	0.184284	0.0424738	0.000354143	0.00137298
CAAGCTATCAAGAGTA_7	0.377989	0.146604	0.244543	0.0608567	0.00280196	0.000240283	0.146949	0.00453536	0.000635555	0.0121277	0.00271746
CAAGCTATCGGCTTCT_7	0.00911237	0.0418939	0.00441511	0.592608	0.000637596	0.211618	0.0390572	0.0952743	0.0015127	0.00222361	0.00164633
CAAGGGAAGAGAGGTA_7	0.304153	0.243291	0.0411791	0.0959521	0.000201146	0.0587371	0.129172	0.125527	0.000203143	0.000188895	0.00139503
CAAGGGAAGGCGTTGA_7	0.257453	0.00659135	0.512045	0.000589525	0.1324	0.000241431	0.000169332	0.00013922	0.000701652	0.000614225	0.0890553
CAAGGGACAGAGTTCT_7	0.0507041	0.0039089	0.0336958	0.75849	0.0031735	0.0257538	0.00116142	0.0671875	0.0383358	0.00113714	0.0164524
CAAGGGAGTACAGTCT_7	0.168033	0.0517595	0.0496212	0.584943	0.000356245	0.00089875	0.0415096	0.0491978	0.0300818	0.000580651	0.0230189
CAAGGGAGTCCCGGTA_7	0.000933553	0.000253871	0.000471356	0.000221953	0.705808	0.000146135	0.0147005	0.257104	0.0194392	0.000819436	0.000102251
CAAGGGATCTCCTACG_7	0.212805	0.124035	0.211906	0.224015	0.00350339	0.000302421	0.186461	0.000142602	0.00967773	0.0107193	0.0164328
CAATACGAGGGTTAGC_7	0.215086	0.254235	0.0419781	0.206372	0.00064425	0.0297345	0.113865	0.122664	0.000215512	0.00024904	0.0149565
CAATACGCATGGATCT_7	0.224917	0.479926	0.0266426	0.000772841	0.00513316	0.00402957	0.2064	0.0390461	0.00796108	0.00101776	0.00415424
CAATACGGTACAAAGT_7	0.206836	0.376401	0.403362	0.00086147	0.000902604	0.000180885	0.00153077	0.00314346	0.000245419	0.0030434	0.00349325
CAATACGTCATAAGGA_7	0.173642	0.000400601	0.149916	0.46595	0.000327783	0.0151162	0.0919242	0.0874017	0.00206242	0.00516322	0.00809555
CAATACGTCATATGGC_7	0.174035	0.259549	0.123047	0.00036917	0.00027131	0.167745	0.273155	0.00010153	0.000153361	0.000282178	0.00129231
CAATCGAAGCACACCC_7	0.271432	0.319916	0.0436201	0.100033	0.000374913	0.0705099	0.0716634	0.121666	0.000192327	0.000196968	0.000394962
CAATCGAAGCTGACAG_7	0.00817751	0.0841847	0.000235194	0.115655	0.000676074	0.635183	0.0343789	0.0395189	0.000354503	0.0453839	0.0362527
CAATCGAGTTCGGACC_7	0.359396	0.428895	0.0402128	0.000276578	0.0104597	0.000359808	0.0604111	0.050688	0.00385107	0.00118728	0.0442619
CAATCGATCAGTGTCA_7	0.0999231	0.000164069	0.168693	0.544442	0.086765	0.000151031	0.055863	0.0297177	0.000971712	0.0125632	0.000745985
CAATCGATCATACGGT_7	0.143925	0.000247882	0.169501	0.156455	0.0524638	0.000376403	0.197868	0.00233203	0.000728449	0.265019	0.0110841
CAATCGATCTTCTTCC_7	0.0129919	0.100588	0.0331787	0.357929	0.000281827	0.205767	0.107713	0.0494566	0.00324883	0.000213741	0.128632
CAATGACCAACGAGGT_7	0.36686	0.0292509	0.0953219	0.310102	0.00129011	0.00372204	0.0931655	0.042305	0.000981155	0.0111022	0.045899
CAATTTCGTGTTGATC_7	0.0530637	0.0670135	0.643503	0.00785481	0.000582245	0.00015811	0.00327489	0.000882177	0.146316	0.0385105	0.0388407
CAATTTCTCTTGTTAC_7	0.274437	0.517565	0.00109089	0.000250206	0.0147725	0.000281721	0.0484486	0.109872	0.0304081	0.000419967	0.00245396
CACAACACACATAGCT_7	0.000344654	0.176694	0.102874	0.000202732	0.0477538	0.435587	0.17042	0.000186592	0.000573579	0.0652405	0.000124024
CACAACATCCACTAGA_7	0.201595	0.0467733	0.473358	0.10034	0.0070788	0.000681488	0.123119	0.000270077	0.0059982	0.00582116	0.0349651
CACAACATCCTGCTAC_7	0.0785536	0.021904	0.110881	0.579116	0.000498166	0.0297863	0.115055	0.049479	0.00753263	0.00174798	0.00544674
CACAACATCTCCACTG_7	0.288601	0.200731	0.142077	0.102331	0.000205916	0.000955994	0.203316	0.057385	0.00043298	0.000194803	0.00376993
CACAACATCTCTCTAA_7	0.0739428	0.24276	0.0935041	0.307354	0.00863079	0.0524817	0.1907	0.0154739	0.0049623	0.00383306	0.00635809
CACACAAAGTCAAGCG_7	0.312134	0.442613	0.0363298	0.00296206	0.00165949	0.0045213	0.0729381	0.122815	0.000600091	0.000212431	0.0032147
CACACAAGTACTGAGG_7	0.407842	0.0846034	0.234418	0.0303696	0.000503981	0.000424951	0.192503	0.00192068	0.000539942	0.0426069	0.00426684
CACACAATCAGACCCG_7	0.285152	0.172405	0.160374	0.162775	0.00403659	0.0813554	0.0921379	0.0392467	0.000564281	0.000886209	0.00106762
CACAGATAGCTGTTAC_7	0.374636	0.000247656	0.267015	0.0163409	0.00030516	0.000172628	0.164504	0.00673547	0.000820616	0.162568	0.00665491
CACAGATGTTAGCGGA_7	0.137556	0.0927455	0.000108565	0.00043311	0.536388	0.000254367	0.0750794	0.142144	0.00858516	0.000188122	0.00651718
CACAGATGTTGTGCCG_7	0.46242	0.0116535	0.283858	0.0350693	0.000325697	0.000302206	0.126655	0.00100991	0.0426405	0.00434437	0.0317215
CACAGGCAGGGTACAC_7	0.516862	0.30062	0.0585274	0.000760873	0.00115561	0.00514127	0.0995092	0.0137168	0.000540888	0.000750689	0.00241559
CACAGGCCACACTGGC_7	0.46063	0.122728	0.196112	0.0925505	0.000369349	0.000951554	0.0430187	0.0476894	0.000450633	0.000384818	0.0351149
CACAGGCGTATGAGCG_7	0.410127	0.0328449	0.241567	0.000785969	0.00124343	0.000210266	0.153962	0.000424156	0.00106234	0.156626	0.00114783
CACAGGCGTGTGCTTA_7	0.658884	0.000354944	0.0833958	0.0684526	0.000302593	0.000424902	0.129658	0.0205823	0.000229351	0.00157761	0.0361383
CACAGGCTCGACCCAG_7	0.380295	0.193154	0.117994	0.111237	0.000322146	0.00456559	0.096731	0.0824231	0.000296939	0.0127599	0.000221014
CACATGAAGGACACTG_7	0.0714166	0.000488836	0.0123466	0.189784	0.000166997	0.561434	0.0599845	0.0455843	0.000132882	0.0104004	0.0482603
CACATGACACAATCTG_7	0.0209213	0.0954248	0.0170363	0.385125	0.000253219	0.352285	0.0571917	0.014597	0.000219614	0.00204225	0.0549035
CACATGACACCGTCTT_7	0.456299	0.0338136	0.461824	0.0170147	0.000770896	0.00102748	0.0210161	0.000456798	0.000316187	0.00289709	0.00456363
CACATGAGTCTATGAC_7	0.0784268	0.275879	0.0145781	0.264289	0.00175748	0.22095	0.132291	0.000345535	0.00031236	0.00150618	0.00966516
CACATGATCTGGGCCA_7	0.315387	0.000511001	0.257127	0.250716	0.000319334	0.000664663	0.103921	0.0517866	0.000355434	0.000255278	0.0189569
CACATGATCTTAGCCC_7	0.304819	0.0675698	0.179551	0.00991524	0.000678425	0.000403803	0.00205392	0.00017681	0.000459781	0.429059	0.0053132
CACCAAAAGAGAGCGG_7	0.0604872	0.348736	7.70094e-05	0.0372587	0.00146289	0.0961018	0.000696769	0.433354	0.0147387	0.000277804	0.00680839
CACCAAACAACAACAA_7	0.169563	0.213803	0.507933	0.00295501	0.002018	0.000285099	0.0165728	0.00859107	0.00111855	0.0760346	0.0011266
CACCAAAGTATCAGCT_7	0.234232	0.0024585	0.277597	0.227915	0.0474437	0.000189696	0.172823	0.000678018	0.00210987	0.0299583	0.00459543
CACCAAAGTCTACACA_7	0.00833566	0.000274373	0.147667	0.320611	0.0506454	0.000145577	0.105062	0.000168476	0.000249954	0.364899	0.00194156
CACCAAATCTGGTGGC_7	0.0499735	0.000788135	0.0697217	0.754757	0.0964096	0.00327659	0.0178433	0.00104333	0.00329703	0.00264082	0.000249302
CACCGTTCAAGATCCT_7	0.326358	0.000328401	0.412942	0.0264229	0.000411282	0.000132541	0.000372629	0.000125628	0.126267	0.0881073	0.0185326
CACCGTTCACTTGAGT_7	0.0148741	0.329036	0.174289	0.0810719	0.0302693	0.0805647	0.116262	0.000117692	0.00811144	0.0276538	0.13775
CACCGTTCAGCACCCA_7	0.452387	0.227887	0.226285	0.000242137	0.00154924	0.000161449	0.032444	0.000528847	0.00187853	0.00111927	0.0555179
CACCGTTCAGCGTGCT_7	0.286888	0.000148728	0.485268	0.000106009	0.0296838	5.98545e-05	8.96572e-05	9.66414e-05	0.000228158	0.193475	0.00395573
CACCGTTTCGGCACTG_7	0.366464	0.116304	0.43871	0.00311226	0.000210851	0.000757807	0.000200292	0.000290365	0.00019291	0.000833508	0.0729249
CACGAATCACAACATC_7	0.424053	0.000316186	0.363038	0.00568282	0.000577415	0.000202519	0.148923	0.0104414	0.000616197	0.00233289	0.0438165
CACGAATCACGGTAGA_7	0.453875	0.259858	0.00043673	0.0713149	0.0051846	0.000568152	0.11277	0.0876245	0.0044524	0.000233237	0.0036826
CACGAATGTCACTCAA_7	0.208177	0.475817	0.0018001	0.0325528	0.00044376	0.0352345	0.0796643	0.163268	0.00162244	0.000498256	0.000922117
CACGAATGTCCGGTCA_7	0.0950485	0.000435151	0.111611	0.626195	0.0457823	0.019801	0.0138428	0.0560966	0.00241805	0.00806914	0.0207013
CACGAATGTGTCACAT_7	0.141174	0.433886	0.398082	0.000536136	0.000272434	0.00177385	0.0177821	0.0058134	0.000260049	0.000173461	0.000246499
CACGAATTCAAACCCA_7	0.00215843	0.000626504	0.00630077	0.00115704	0.867631	0.00195633	0.00731212	0.0269386	0.0840981	0.0015161	0.000305027
CACGGGTAGACGAGCT_7	0.171604	0.257504	0.0623267	0.00815049	0.000678155	0.184469	0.299664	0.000237694	0.000180804	0.00250432	0.0126808
CACGGGTCACTATCGA_7	0.195544	0.000129461	0.275607	0.365426	0.00118263	9.83189e-05	0.0609644	0.0141646	0.0386762	0.0348155	0.0133915
CACGGGTTCTCGACCT_7	0.0380267	0.00110664	0.0919962	0.539606	0.000314807	0.0303499	0.0886808	0.0799529	0.000240967	0.129074	0.000650936
CACGTGGAGTTCATCG_7	0.424263	0.000384122	0.435145	0.0027298	0.111204	0.000214137	0.000231684	0.00201101	0.000242329	0.0026464	0.0209295
CACGTGGGTCTGTTAG_7	0.214954	0.00023741	0.183041	0.494743	0.00647321	0.000157315	0.0117142	0.0422246	0.016339	0.0074262	0.0226895
CACGTTCAGAAGCCAC_7	0.179395	0.321217	0.0129199	0.0296693	0.0118671	0.00732667	0.186947	0.14319	0.00482767	0.0065014	0.0961391
CACGTTCAGACTCTAC_7	0.28531	0.305006	0.263487	0.011777	0.0450782	0.00311718	0.0805261	0.000331836	0.000276532	0.00181591	0.00327522
CACGTTCAGTAGCCAG_7	0.34918	0.0193939	0.281206	0.110271	0.000999093	0.0108098	0.152006	0.000419603	0.000404095	0.00269554	0.0726145
CACGTTCGTAGAATAC_7	0.55881	0.209823	0.0628268	0.00269362	0.00107064	0.000657013	0.105604	0.0175154	0.00293813	0.00112455	0.0369364
CACGTTCGTCTCAAGT_7	0.557941	0.181816	0.00278807	0.00507316	0.00156224	0.000534521	0.0985696	0.0733592	0.000362055	0.00103766	0.0769562
CACGTTCGTTCAGGTT_7	0.447412	0.00019471	0.29185	0.000816829	0.000852217	0.000185418	0.0714997	0.00149407	0.0197957	0.145874	0.0200255
CACTAAGAGAATCCCT_7	0.2225	0.632577	0.0126071	0.00176538	0.01088	0.00650722	0.0775834	0.0291157	0.00404388	0.000566438	0.00185426
CACTAAGAGGCCTAAG_7	0.0320111	0.00110256	0.0333448	0.711718	0.0167545	0.120989	0.0345159	0.0263105	0.02029	0.000183186	0.00277957
CACTAAGAGTTAGTGA_7	0.135465	0.00370336	0.0437171	0.579641	0.0139399	0.122159	0.000268998	0.0568161	0.0398391	0.000821032	0.00362901
CACTAAGTCCATTTGT_7	0.000359707	0.000448352	0.139904	0.687966	0.081059	0.00168725	0.0639739	0.00312328	0.000474582	0.0073343	0.0136696
CACTAAGTCTGGGCGT_7	0.399025	0.339173	0.0541464	0.0087083	0.000598395	0.000804064	0.0908399	0.0759607	0.000444488	0.000381488	0.0299179
CACTGAATCACGTCCT_7	0.440931	0.0163171	0.161391	0.150208	0.0232614	0.00031864	0.0586109	0.057531	0.000454902	0.0456297	0.0453465
CACTGAATCTTTGATC_7	0.298394	0.060744	0.180367	0.262749	0.000214962	0.000644604	0.12738	0.0584071	0.00016227	0.00149481	0.00944206
CACTGGGAGGTAACTA_7	0.000139658	0.000291278	0.00148796	0.252403	0.0023601	0.609501	0.000232905	0.123563	0.00977633	0.000154489	9.04749e-05
CACTGGGAGTGATCGG_7	0.332395	0.0836025	0.159504	0.101037	0.000649888	0.000887664	0.154995	0.112081	0.000201632	0.000790865	0.0538565
CACTGGGGTGTTCCAA_7	0.203211	0.277549	0.0663417	0.0597733	0.0238637	0.150696	0.0763719	0.0438475	0.000685614	0.00230825	0.0953518
CACTGGGGTTCGTACA_7	0.22443	0.000198272	0.149133	0.277056	0.00165032	0.000251032	0.176584	0.0275083	0.027109	0.00129883	0.114782
CACTGTCCAGGACTAG_7	0.405091	0.000435407	0.0896618	0.257526	0.000798605	0.03449	0.194789	0.00673825	0.000211242	0.00469272	0.00556587
CACTGTCCATAACTCG_7	0.319289	0.111896	0.137248	0.230276	0.000180668	0.0225861	0.105052	0.0714018	0.000176569	0.00063695	0.00125599
CACTGTCCATCCTTGC_7	0.372589	0.000301382	0.279602	0.157	0.000839763	0.000161128	0.150257	0.0186596	0.000277796	0.0100384	0.0102742
CACTTCGAGTTCTACG_7	0.343109	0.248263	0.125946	0.0454574	0.00261643	0.0043463	0.216179	0.00543967	0.00129864	0.00166138	0.00568322
CACTTCGCACGAGGAT_7	0.382242	0.0624031	0.21128	0.00659291	0.00102978	0.000499099	0.107087	0.00102577	0.000444299	0.226218	0.00117871
CACTTCGCACTGAGGA_7	0.240606	0.229699	0.416947	0.000355371	0.0022347	0.000210951	0.0771132	0.00363645	0.000630265	0.000930043	0.0276375
CAGAGCCGTACTGCCG_7	0.322148	0.00122044	0.489169	0.000320538	0.145023	0.0013036	0.000241884	0.000234962	0.000295266	0.0341381	0.00590492
CAGAGCCGTGCCTGCA_7	0.191255	0.00124442	0.0254469	0.104658	0.45907	0.000182433	0.0478339	0.165853	0.00129349	0.000549623	0.00261275
CAGAGCCGTGCGCTCA_7	0.185204	0.0321956	0.0813971	0.453361	0.000324193	0.104036	0.0728277	0.0529131	0.000295171	0.00308606	0.0143602
CAGAGCCTCTCGAGTA_7	0.198401	0.221589	0.0437626	0.140124	0.00498703	0.12481	0.164821	0.0330407	0.0030385	0.0529739	0.0124514
CAGATACAGTCTTGGT_7	0.272669	0.000138604	0.218804	0.357444	0.0283739	0.000128348	0.102179	0.0111129	0.00402322	0.00285798	0.00226938
CAGATACCAATTAGGA_7	0.448546	0.000949147	0.312397	0.0331202	0.000398674	0.000202088	0.0512266	0.000268241	0.126252	0.0243766	0.00226303
CAGATACCACCAAAGG_7	0.264174	0.192307	0.477037	0.00173234	0.00370895	0.000659811	0.0152125	0.000276163	0.000209809	0.0418459	0.00283643
CAGATACTCCGCGATG_7	0.241333	0.212887	0.112852	0.0677492	0.00034725	0.00372767	0.215293	0.0647944	0.000899753	0.00124242	0.0788743
CAGATACTCGAGAGAC_7	0.329211	0.342403	0.122169	0.0207688	0.000468514	0.00607677	0.105314	0.0612377	0.000281315	0.000647244	0.0114228
CAGATCAAGACCAAAT_7	0.426397	0.0654859	0.0571331	0.141813	0.000360577	0.0141868	0.237634	0.0321819	0.00025672	0.000345088	0.0242058
CAGATCAAGCACTAAA_7	0.100947	0.0940844	0.0218441	0.570778	0.00147346	0.105777	0.0578205	0.0452597	0.00121989	0.00042145	0.000374502
CAGATCAAGTCACACT_7	0.188974	0.208941	0.0916341	0.000612742	0.00371447	0.193699	0.283683	0.000115735	0.00137704	0.000864313	0.0263847
CAGATCAAGTTTCTTC_7	0.325817	0.0018935	0.528205	0.0530485	0.00123266	0.000610055	0.000474897	0.000191208	0.0775813	0.0103697	0.00057604
CAGATCACAGGAACCA_7	0.275662	0.000150052	0.243598	0.261799	0.000481259	0.000126619	0.0801675	0.0369804	0.000296184	0.00245562	0.0982841
CAGATCAGTACCTATG_7	0.305571	0.597641	0.0284053	0.000420763	0.0161581	0.000358301	0.00113888	0.00608058	0.0394161	0.00113792	0.00367251
CAGATTGAGGTGCTTT_7	0.226816	0.230476	0.283566	0.00193246	0.000181975	0.00040167	0.00145	0.00151395	0.000481066	0.252844	0.000337516
CAGATTGCAATTGCCA_7	0.267413	0.213004	0.0812295	0.135362	0.000340268	0.034625	0.107053	0.119757	0.000215376	0.000676523	0.0403243
CAGATTGCAGCTGGTC_7	0.174766	0.0473733	0.162425	0.436387	0.000590413	0.000531078	0.0933989	0.0693884	0.000372806	0.00843795	0.00632958
CAGATTGGTACGGCAA_7	0.0266675	0.202853	0.0354012	0.219518	0.00128747	0.131553	0.174535	0.0396009	0.000521822	0.00619627	0.161865
CAGATTGGTCGCATCG_7	0.205645	0.105817	0.0164133	0.32533	0.000810995	0.112595	0.0616553	0.0763719	0.000205252	0.000186015	0.0949703
CAGATTGTCATTCACT_7	0.297502	0.574264	0.0442957	0.000611885	0.017146	0.000417008	0.0149341	0.0307579	0.0159858	0.000297467	0.00378865
CAGATTGTCGCTCCTA_7	0.354093	0.426945	0.113971	0.000359168	0.00912048	0.000512064	0.0665029	0.00193747	0.0122644	0.000411468	0.0138842
CAGATTGTCGTGTGGC_7	0.00603992	0.296692	0.000707709	0.0141086	0.00108739	0.142625	0.00963245	0.484501	0.0348149	0.000220577	0.00957116
CAGATTGTCTAACGCA_7	0.228826	0.0494733	0.125983	0.116443	0.224539	0.000437531	0.164854	0.0858225	0.000437913	0.000608329	0.00257474
CAGCAATAGAAACTCA_7	0.40466	0.000421306	0.19958	0.150321	0.00281033	0.000225889	0.209297	0.0172337	0.000458282	0.000459392	0.014532
CAGCAATCAAGATGTA_7	0.343696	0.0759407	0.196361	0.0991388	0.000303655	0.00047372	0.267246	0.00618168	0.000508559	0.00903005	0.00111973
CAGCAATCAGGATCTT_7	0.0697447	0.32617	0.559889	0.00672241	0.000218508	0.000688904	0.031329	0.000551065	0.000167222	0.00105791	0.0034621
CAGCAATCATAAGCAA_7	0.28758	0.614934	0.0393572	0.000941049	0.00550513	0.00589462	0.0352754	0.0034491	0.00290119	0.0015515	0.00261125
CAGCAATCATGGTGGA_7	0.374234	0.0392606	0.173314	0.208975	0.00057306	0.00396501	0.117033	0.0622334	0.00027239	0.000175303	0.0199626
CAGCAATGTACGACTT_7	0.368793	0.0232964	0.129698	0.129653	0.000284269	0.174988	0.0746884	0.0818783	0.000268215	0.0158428	0.000609991
CAGCAATGTCACTGAT_7	0.154231	0.0171684	0.58044	0.00211033	0.000462168	0.000400525	0.0014519	0.000160171	0.141735	0.00028806	0.101552
CAGCAATGTTAGGCCC_7	0.565015	0.219328	0.148411	0.000302165	0.00150717	0.000218883	0.054638	0.000738376	0.000478749	0.00104477	0.00831803
CAGCAATTCCGGTAGC_7	0.0720767	0.000428564	0.344417	0.473524	0.0486444	0.00221727	0.0129728	0.0243559	0.0138479	0.000289615	0.00722567
CAGCAATTCGTGGAAG_7	0.0316824	0.000737084	0.0134414	0.626706	0.020245	0.198494	0.000142905	0.0755369	0.000796438	0.00020723	0.0320106
CAGCACGAGGTAATCA_7	0.183346	0.469434	0.275427	0.0261517	0.000276401	0.00147246	0.0355955	0.00443937	0.000517202	0.000752018	0.00258829
CAGCACGCAAAGCAAT_7	0.00576302	0.0332327	0.000284315	0.392616	0.00859651	0.46366	0.00054093	0.0540797	0.0100226	0.0310242	0.000179756
CAGCACGCACCCTCTA_7	0.369779	0.000194619	0.430493	0.000984588	0.130159	0.000255668	0.000161867	0.000118661	0.000116566	0.00315615	0.0645813
CAGCACGGTTGGTGTT_7	0.308197	0.139438	0.11729	0.123962	0.000196578	0.044925	0.193243	0.0633601	0.000443392	0.00028713	0.00865841
CAGCAGCAGGTCTACT_7	0.383445	0.000604657	0.322977	0.144098	0.000381059	0.000864414	0.109375	0.0341957	0.000747278	0.000460876	0.0028515
CAGCAGCCAATAGGAT_7	0.290909	0.000278551	0.247086	0.135648	0.0011246	0.000219184	0.143228	0.000659528	0.0112232	0.123877	0.0457457
CAGCAGCCATTAAAGG_7	0.388527	0.117072	0.166953	0.138225	0.000868733	0.0023222	0.088408	0.0575167	0.0001687	0.0269246	0.0130138
CAGCAGCGTAACGATA_7	0.0471248	0.0548755	0.0553612	0.658648	0.00716008	0.125742	0.0144661	0.00871746	0.0208783	0.000853861	0.00617255
CAGCAGCGTGAATGAT_7	0.0258598	0.196293	0.195149	0.40221	0.0172125	0.000697338	0.104363	0.0122701	0.00645904	0.000360463	0.0391257
CAGCAGCGTGGTGATG_7	0.360289	0.000181451	0.511556	0.000335523	0.0379708	9.88311e-05	0.00347085	0.000207183	0.0186183	0.0553541	0.0119182
CAGCAGCTCAACCTCC_7	0.276601	0.000509307	0.411935	0.000228911	0.155645	0.000136939	0.000122574	0.000259576	0.000191444	0.140017	0.0143535
CAGCCAGAGTAATCCC_7	0.0402003	0.00791366	0.00744986	0.679558	0.00276633	0.0514916	0.108137	0.101331	0.000404159	0.000337859	0.000410098
CAGCCAGAGTAGAATC_7	0.175677	0.000454754	0.463757	0.000461536	0.000371938	0.000268983	0.022517	0.000459744	0.067682	0.268157	0.000192459
CAGCCAGAGTAGACCG_7	0.276502	0.00070141	0.122643	0.000514698	0.269849	0.000118248	0.0380048	0.0826463	0.161393	0.00218501	0.0454432
CAGCCAGGTATGTCCA_7	0.52726	0.000702079	0.395509	0.000406453	0.000920682	0.0363893	0.00100788	0.0017426	0.000460139	0.0280725	0.00752952
CAGCCAGGTCATCCGG_7	0.0987369	0.149807	0.0974299	0.439336	0.000485296	0.0968179	0.0307062	0.0571379	0.000593506	0.00027182	0.0286773
CAGCGTGCAACCGCCA_7	0.0119574	0.000290473	0.0044897	0.0289569	0.505595	0.000471711	0.0204187	0.373834	0.0123983	0.0003062	0.0412818
CAGCGTGCACTATCCC_7	0.451055	0.20132	0.207679	0.000417617	0.000638668	0.000225209	0.0106303	0.00148888	0.00184788	0.122266	0.00243175
CAGCGTGGTACTGCGC_7	0.343351	0.000206443	0.435433	0.000160906	0.070513	9.79933e-05	9.40223e-05	0.000116035	0.000280356	0.000327864	0.149419
CAGCGTGTCAAACGAA_7	0.284969	0.33548	0.0391497	0.0565956	0.000694169	0.0470639	0.1167	0.0934959	0.000198659	0.000167552	0.0254853
CAGCGTGTCAGTAGGG_7	0.214775	0.00214775	0.432556	0.00128742	0.200318	0.000166813	0.000435889	0.000344667	0.000466111	0.00455307	0.142948
CAGCGTGTCATCTCTA_7	0.00716054	0.0012719	0.0435572	0.711918	0.00231238	0.026525	0.0221444	0.0647928	0.0122399	0.000252836	0.107825
CAGGCCAAGGTCCTGC_7	0.00786185	0.00016576	0.121172	0.550367	0.012185	0.000189661	0.0564962	0.00222757	0.000697399	0.247956	0.000682029
CAGGCCACAGCGCGTT_7	0.00290743	0.000549191	0.0343017	0.901781	0.0295457	0.0104174	0.000935077	0.0168791	0.00177225	0.000644983	0.000266056
CAGGCCAGTAAGATTG_7	0.171621	0.14077	0.0567203	0.123446	0.000521571	0.0241712	0.236672	0.00405213	0.000338178	0.239507	0.00218209
CAGGCCAGTGGGTCAA_7	0.228724	0.132022	0.0173879	0.233898	0.000301174	0.158633	0.16964	0.0509011	0.000179973	0.00604902	0.00226326
CAGGCCATCCATAAGC_7	0.407369	0.00169204	0.532245	0.000916231	0.00121957	0.000775999	0.00138525	0.000516738	0.000352645	0.00847857	0.0450488
CAGGCCATCTGTCTCG_7	0.0887229	0.360749	0.000501343	0.0996673	0.000691622	0.0199587	0.110623	0.229078	0.00333652	0.00104643	0.0856255
CAGGGCTAGTTCTACG_7	0.287658	0.39532	0.132735	0.00168593	0.00200808	0.00194991	0.170825	0.00152095	0.000349814	0.000456606	0.00549045
CAGGGCTCACGACAAG_7	0.2795	0.167308	0.0717372	0.0928243	0.000427684	0.00130893	0.137368	0.0765249	0.000310398	0.172557	0.000133753
CAGGGCTGTGTCATGT_7	0.322771	0.000873529	0.217968	0.289189	0.00126601	0.00258119	0.100746	0.0624549	0.000680706	0.000842722	0.000628081
CAGGTATAGAGTCAAT_7	0.373293	0.21796	0.154104	0.0373768	0.000430703	0.000788738	0.197626	0.0149203	0.00143373	0.000330108	0.00173689
CAGGTATCAACCGACC_7	0.356136	0.0665365	0.212227	0.107711	0.000619354	0.0013719	0.121227	0.0625201	0.000155751	0.071107	0.000388601
CAGGTATCAAGTCCCG_7	0.257137	0.000156749	0.316593	0.0772431	0.00093134	9.67411e-05	0.121348	0.000240651	0.0257735	0.197806	0.00267329
CAGGTATGTCGGTAAG_7	0.38901	0.0296798	0.194296	0.0195814	0.000431586	0.0032053	0.193895	0.00358835	0.00176355	0.163208	0.00134113
CAGGTATGTTGTCAGT_7	0.00767293	0.000549885	0.00904193	0.000414146	0.769899	0.000200823	0.00303135	0.170182	0.0379622	0.000237809	0.000808212
CAGGTATTCCTGCCAT_7	0.321237	0.137359	0.108498	0.185837	0.000507504	0.00734362	0.184781	0.0469466	0.000390329	0.00668306	0.000416293
CAGGTATTCCTTTAGT_7	0.282922	0.288028	0.197328	0.00961402	0.0217089	0.000299947	0.11781	0.0340678	0.0107658	0.00952846	0.0279273
CAGTGCGAGATTCGCT_7	0.466865	0.000556035	0.261176	0.000460938	0.00151838	0.000655145	0.0413916	0.000521761	0.000642633	0.224321	0.00189147
CAGTGCGAGGCAGTCA_7	0.18835	0.14857	0.113427	0.290391	0.000882066	0.0231377	0.199377	0.00433409	0.000373001	0.000852205	0.0303058
CAGTGCGAGTAACAGT_7	0.000645428	0.285394	0.000565478	0.0519549	0.00990807	0.196849	0.354153	0.0260079	0.000440846	0.061961	0.0121207
CAGTGCGAGTCGTCTA_7	0.653106	0.00386967	0.147108	0.00905034	0.00113447	0.000217509	0.0381855	0.00072564	0.135926	0.00392587	0.00675089
CAGTGCGCAGCTTTGA_7	0.000356865	0.000440656	0.00255299	0.00207377	0.618324	0.000503163	0.048231	0.243365	0.000446263	0.0030402	0.0806659
CAGTGCGGTCAAATCC_7	0.181094	0.290083	0.0746071	0.215203	0.00606648	0.00868288	0.124157	0.0975762	0.000266001	0.000880301	0.00138408
CAGTGCGGTCTTCTAT_7	0.144645	0.000274716	0.455915	0.00145467	0.00107598	0.000223753	0.0684389	0.0050275	0.000181077	0.322531	0.00023268
CAGTGCGTCCCATAGA_7	0.120226	0.00110544	0.0901043	0.587283	0.000435673	0.0175202	0.0254354	0.100196	0.000731514	0.000866789	0.0560959
CAGTTAGAGTCGAAAT_7	0.277045	0.0433407	0.240651	0.0485818	0.003312	0.00029272	0.125228	0.000153171	0.0317967	0.089585	0.140013
CAGTTCCAGAATAACC_7	0.223028	0.281385	0.123674	0.0441911	0.00270354	0.00512236	0.212593	0.0579121	0.000401915	0.00309484	0.0458943
CAGTTCCCATGACACT_7	0.283096	0.00021664	0.413181	0.000490964	0.0337978	0.000438176	0.000255705	0.00180024	0.000246181	0.263032	0.00344457
CAGTTCCTCGAGCACC_7	0.618161	0.000640307	0.259114	0.00149362	0.000805201	0.000165079	0.00016423	0.000168515	0.108008	0.00690969	0.00437023
CAGTTCCTCGCCGAAC_7	0.409227	0.0869568	0.200797	0.00792287	0.000208026	0.00893301	0.00144816	0.00030058	0.00015301	0.283461	0.000592199
CATAAGCAGAAACCCG_7	0.145938	0.00257234	0.124616	0.371967	0.0538202	0.00406567	0.136462	0.0854295	0.0630344	0.00498551	0.00710893
CATAAGCAGATTGGGC_7	0.211549	0.499148	0.00187661	0.000544577	0.00153175	0.0523499	0.110538	0.0759878	0.00188296	0.000229015	0.044363
CATAAGCAGTCGCCCA_7	0.307529	0.000425861	0.141358	0.000997295	0.335801	0.000468713	0.000366601	0.000103822	0.210683	0.000429595	0.00183767
CATAAGCTCGGTCACG_7	0.077917	0.300686	0.398839	0.0717379	0.000550404	0.00412237	0.0952978	0.0450924	0.000183096	0.000185341	0.00538881
CATACAGAGGGAGGTG_7	0.455176	0.018717	0.227111	0.00172786	0.000599713	0.000382708	0.13263	0.00158416	0.000780758	0.159057	0.00223363
CATACAGAGTGCACCC_7	0.333447	0.000109829	0.312465	0.0134257	0.0992465	0.000124933	0.0926388	0.000650478	0.000176827	0.00839118	0.139325
CATACAGCACTCACTC_7	0.0992268	0.0397356	0.108913	0.531717	0.0053437	0.0259613	0.169002	0.0140115	0.000366677	0.000412991	0.00530943
CATACAGGTTCCTAAG_7	0.574318	0.0362374	0.0813276	0.0358808	0.000293986	0.029838	0.055187	0.0949856	0.00698027	0.0430418	0.0419099
CATACCCAGGCTGTAG_7	0.699123	0.0949699	0.0542691	0.0184824	0.000173081	0.0267531	0.0722707	0.0170288	0.000189454	0.000362427	0.0163778
CATACCCCACCCATAA_7	0.298694	0.000251009	0.344631	0.000361732	0.0304753	0.00017431	0.000452548	0.000996999	0.000642226	0.317001	0.00631962
CATACCCCATCGTCCT_7	0.268518	0.269924	0.113515	0.092045	0.000252443	0.0244638	0.103034	0.0469406	0.000205506	0.00220862	0.0788925
CATACCCGTACGTACT_7	0.281417	0.000174699	0.295286	0.20247	0.000290852	0.000386659	0.113874	0.0069028	0.070818	0.0154749	0.0129053
CATACTTAGAATGTTG_7	0.30717	0.266589	0.127224	0.0394048	0.00133209	0.000563269	0.117845	0.106798	0.000273917	0.000504274	0.0322954
CATACTTAGTGCTAGG_7	0.332515	0.196847	0.24751	0.107054	0.00149064	0.0176286	0.0752327	0.0136516	0.00033759	0.000460428	0.00727238
CATACTTGTTAGTTCG_7	0.293764	0.162178	0.111821	0.135643	0.000216987	0.000641393	0.148507	0.09909	0.000208349	0.000227404	0.0477026
CATACTTGTTGATGTC_7	0.277478	0.0203072	0.258417	0.130409	0.00349038	0.000284136	0.175967	0.0333117	0.0019173	0.00445663	0.0939613
CATACTTGTTGCCATA_7	0.182106	0.000151619	0.26593	0.343944	0.0625867	0.000127107	0.0815897	0.0234871	0.011968	0.00599915	0.0221109
CATAGACAGACCTCCG_7	0.31955	0.0124376	0.297321	0.0124772	0.00076254	0.00024432	0.186891	0.00197385	0.000440253	0.166236	0.00166688
CATAGACAGGTCGAGT_7	0.303161	0.19579	0.136776	0.11001	0.000457247	0.000757834	0.121135	0.0725114	0.000265533	0.0583566	0.000778836
CATAGACAGGTTACCT_7	0.0740769	0.195597	0.0264053	0.139322	0.000560421	0.278705	0.109495	0.0596888	0.000469511	0.00377584	0.111905
CATAGACCAACGATTC_7	0.095221	0.143465	0.0267469	0.565585	0.00275145	0.0717494	0.0927324	0.000862976	0.000253592	0.000258907	0.000372649
CATAGACCAGGTAGTG_7	0.147075	0.145059	0.0812295	0.0707797	0.000635073	0.108265	0.359222	0.00131134	0.00102487	0.0222728	0.0631258
CATAGACCATATCGGT_7	0.643027	0.0247431	0.0844843	0.000289612	0.000446382	0.00048061	0.000157859	0.000102211	0.0949246	0.14438	0.00696496
CATAGACTCGCACGAC_7	0.127808	0.000674919	0.132726	0.559705	0.00125871	0.000547513	0.0222249	0.0524688	0.0128173	0.000293502	0.0894749
CATAGACTCGCCACTT_7	0.000258129	0.000200994	0.0652996	0.67648	0.000631437	0.00973303	0.00987301	0.0951443	0.0198316	0.000318057	0.12223
CATCAAGAGCCGATAG_7	0.254056	0.168081	0.0623963	0.153415	0.000392175	0.0885116	0.209531	0.0517675	0.000168589	0.000829629	0.0108513
CATCAAGCACATTACG_7	0.461094	0.170369	0.110169	0.0178878	0.00021682	0.00144453	0.0582421	0.0450211	0.000212967	0.130979	0.00436223
CATCAAGCACTCCACT_7	0.0836506	0.0956686	0.0896331	0.409583	0.000290238	0.148374	0.0784288	0.0847105	0.000250528	0.0091593	0.000251008
CATCAAGCACTTCCTG_7	0.323036	0.134077	0.165412	0.0270653	0.0691537	0.0013091	0.226877	0.0446038	0.000840786	0.00192885	0.00569654
CATCAAGTCCACTGGG_7	0.409842	0.17722	0.146726	0.0151758	0.00106637	0.000223618	0.187435	0.0230187	0.00253948	0.00474343	0.0320098
CATCCACAGCCGATTT_7	0.313851	0.157972	0.183258	0.108872	0.00030883	0.00250941	0.164534	0.0561164	0.000243684	0.000889854	0.011446
CATCCACCAGATCACT_7	0.264074	0.00039704	0.297137	0.305626	0.000588149	0.000225181	0.0620955	0.0485363	0.00146946	0.00112944	0.0187229
CATCCACCATGCAGCC_7	0.00100849	0.122253	0.00970151	0.438906	0.00207254	0.354263	0.0382385	0.0163604	0.00112571	0.000349384	0.0157219
CATCCCACAGATAAAC_7	0.164057	0.000742077	0.000288052	0.0736973	0.511325	0.000217955	0.0961987	0.144436	0.00361025	0.00215189	0.00327484
CATCCCATCGGAGCAA_7	0.216139	0.00048367	0.651289	0.00036004	0.0170239	0.000325008	6.64726e-05	0.000321674	0.0174404	0.00346304	0.0930883
CATCCGTAGAGTATAC_7	0.0491262	0.00266483	0.0347095	0.756607	0.0693646	0.0165671	0.0340728	0.000630033	0.0189918	0.00405061	0.013216
CATCCGTAGTTGCCCG_7	0.185128	0.0566261	0.168736	0.280428	0.000427475	0.000417659	0.133175	0.0471111	0.0024142	0.00391852	0.121618
CATCCGTCAATTGGTC_7	0.615443	0.0240949	0.107914	0.0143527	0.000269685	0.000361051	0.0765712	0.0374973	0.000290338	0.11774	0.00546565
CATCCGTGTGACCGAA_7	0.136507	0.132627	0.0569592	0.502184	0.000395412	0.112475	0.00324824	0.0230866	0.000448523	0.000499356	0.0315698
CATCCGTGTGTCCATA_7	0.366891	0.00303336	0.397085	0.000180884	0.137582	0.000163561	5.38943e-05	0.000129459	0.000128738	0.000471945	0.0942794
CATCCGTTCATTGCCC_7	0.168676	0.373531	0.315262	0.00112376	0.0002054	0.000286996	0.000504813	0.0012652	0.000204774	0.138574	0.00036534
CATCCGTTCGACATCA_7	0.280685	0.107959	0.150304	0.258131	0.000304922	0.0555043	0.0531804	0.0878338	0.000139029	0.000190827	0.0057672
CATCCGTTCTCGCCTA_7	0.275438	0.000468783	0.596188	0.00168716	0.000473433	0.000179023	0.0104564	0.000279484	0.0812592	0.0197173	0.0138536
CATCCGTTCTGTCGCT_7	0.00528783	0.0126113	0.00259272	0.302675	0.000821384	0.566039	0.00206461	0.0928091	0.000565762	0.00228156	0.0122514
CATCGCTGTATCGGTT_7	0.204875	0.541729	0.00649294	0.0411611	0.000971448	0.0037258	0.129534	0.0467382	0.0210685	0.000970796	0.00273355
CATCGCTGTGAAGCTG_7	0.404659	0.18006	0.192431	0.0240489	0.000274632	0.0185796	0.101623	0.00111614	0.000935803	0.00027634	0.0759957
CATCGCTGTGTCTCCT_7	0.570969	0.112295	0.109919	0.0235603	0.000299217	0.000626592	0.113534	0.0602687	0.00179667	0.00157052	0.00516178
CATCGCTGTTCAAGTC_7	0.520702	0.202507	0.020621	0.0404292	0.00359497	0.0409228	0.100678	0.0647073	0.002361	0.00038659	0.00308988
CATCGGGAGACCAGAC_7	0.00396659	0.00597	0.00130375	0.656082	0.0478672	0.220624	0.000144895	0.0363208	0.00195958	0.00162246	0.0241394
CATCGGGAGAGCAGAA_7	0.455513	0.183938	0.138063	0.0579129	0.000685488	0.000267726	0.117688	0.0362349	0.00205781	0.00735352	0.000285137
CATCGGGAGTTCCATG_7	0.3236	0.153095	0.200891	0.018936	0.00205425	0.000568555	0.238263	0.0105159	0.00144455	0.00342687	0.0472057
CATCGGGCATGTGACT_7	0.257285	0.109152	0.106255	0.257303	0.000186819	0.0653022	0.0728414	0.111593	0.000139406	0.000615348	0.0193269
CATCGGGGTATGTCTG_7	0.0874626	0.0303095	0.0675995	0.469748	0.201844	0.000440317	0.124332	0.000191627	0.0013606	0.0102236	0.00648744
CATCGGGGTCCCTGAG_7	0.289309	0.000188525	0.257851	0.145644	0.00029835	9.78219e-05	0.168535	0.000634563	0.0805331	0.0559337	0.000975481
CATCGGGGTGTAGGAC_7	0.347029	0.000144672	0.276649	0.111039	0.000754709	9.9245e-05	0.136319	0.000334697	0.0581183	0.0119102	0.0576027
CATCGGGGTGTGGTCC_7	0.524561	0.0104778	0.182619	0.141399	0.000756439	0.00110651	0.0689899	0.0490551	0.00186734	0.000302366	0.0188657
CATCGGGGTTAACAGA_7	0.00664234	0.0413837	0.0132293	0.689778	0.0717433	0.124619	0.000966974	0.0252239	0.000797204	0.000344728	0.025271
CATCGGGGTTGTTGTG_7	0.168701	0.183658	0.000130374	0.225389	0.00560531	0.185418	0.0871497	0.121659	0.0139058	0.000191682	0.0081937
CATCGGGTCATTTCCA_7	0.027278	0.0720325	0.0222067	0.474739	0.0031182	0.199413	0.147377	0.0452196	0.000412757	0.000667749	0.00753541
CATCGGGTCTACCTTA_7	0.29882	0.00141144	0.169892	0.309228	0.000216671	0.00144558	0.0837742	0.0585351	0.000226703	0.00103204	0.0754186
CATCGTCAGACTACCT_7	0.476604	0.034569	0.463547	0.000488633	0.0024254	0.000278937	0.00189857	0.000570285	0.00095352	0.0141689	0.00449619
CATCGTCAGTTGGCGA_7	0.297158	0.22954	0.099402	0.0634621	0.000290768	0.000606444	0.240206	0.0628378	0.000343642	0.000259944	0.00589335
CATCGTCCAAAGTGTA_7	0.360566	0.000291178	0.329687	0.164368	0.00720522	0.000106767	0.0581417	0.00024504	0.0566285	0.0153066	0.00745294
CATCGTCGTTCGGGTC_7	0.135352	0.000207038	0.129861	0.607475	0.00392675	0.000188296	0.0248422	0.0231922	0.0314455	0.00722205	0.0362877
CATCGTCTCTCCACTG_7	0.392997	0.220923	0.0846204	0.000922384	0.00275437	0.000344733	0.174106	0.0381213	0.00417913	0.00193276	0.0790995
CATGAGTCACTTGTGA_7	0.2835	0.165847	0.000484616	0.225076	0.000185132	0.0912581	0.139709	0.0892093	0.000160567	0.00404136	0.000529428
CATGAGTTCCGGACGT_7	0.320312	0.0951915	0.129241	0.184562	0.000175621	0.00137051	0.18734	0.070883	0.000201792	0.000229691	0.0104934
CATGAGTTCCTGTAGA_7	0.123028	0.000669309	0.266761	0.231995	0.0053488	0.000253557	0.196026	0.00494236	0.0100355	0.00274067	0.1582
CATGCAACAGAAATTG_7	0.0410509	0.00105824	0.0861881	0.569261	0.0209195	0.174527	0.000336971	0.0357	0.0018499	0.000181039	0.0689275
CATGCAACATTGGGAG_7	0.369619	0.00113925	0.283434	0.0461581	0.00233046	0.000244819	0.171768	0.00831051	0.00936851	0.00635516	0.101272
CATGCAAGTAGGGAGG_7	0.220669	0.0139617	0.122564	0.5082	0.000715822	0.00994563	0.0570873	0.0540371	0.00777733	0.000437862	0.00460411
CATGCAAGTGTTAACC_7	0.000258222	0.000158228	0.000432956	0.0920837	0.494824	0.000166087	0.0259194	0.385195	0.00071412	0.000145627	0.00010302
CATGCAATCATTTGCT_7	0.0248493	0.217001	0.000248805	0.0162735	0.00196034	0.192823	0.000838695	0.487099	0.0468021	0.000141721	0.0119621
CATGCAATCGCAGTTA_7	0.316103	0.148383	0.414778	0.00497296	0.000549365	0.000302978	0.100894	0.00247458	0.000988878	0.00395441	0.0065988
CATGCCTAGCTGCGAA_7	0.00270059	0.0149761	0.0328289	0.718587	0.0226022	0.0545657	0.00653564	0.0196985	0.0201515	0.000987733	0.106366
CATGCCTAGTTGTAGA_7	0.376785	0.000286742	0.237009	0.171117	0.000298694	0.102775	0.072903	0.0337504	0.000326178	0.00106431	0.00368502
CATGCCTCAAACGTGG_7	0.270187	0.222224	0.403612	0.0169315	0.000184457	0.00803308	0.01185	0.000424859	0.000147938	0.000274309	0.0661314
CATGCCTGTCACTAGT_7	0.0221693	0.000903694	0.00122633	0.713246	0.0253273	0.162343	0.0127217	0.0490579	0.0126805	0.00022391	0.000100516
CATGCCTGTTCAAAGA_7	0.251431	0.177845	0.13783	0.114032	0.00095735	0.00372893	0.127025	0.0695007	0.000252158	0.000795363	0.116603
CATGCCTGTTGCTCAA_7	0.363192	0.000270347	0.243068	0.0511762	0.000453727	0.00012922	0.182038	0.0099448	0.0765995	0.00405544	0.0690727
CATGCCTGTTGGACCC_7	0.409316	0.00067484	0.352028	0.00759678	0.00141768	0.000209401	0.171879	0.00812954	0.000551958	0.0249607	0.0232364
CATGCCTGTTTATGCG_7	0.45664	0.0762243	0.268416	0.000380683	0.000516344	0.000300658	0.00015655	0.000932772	0.000948478	0.194648	0.000835434
CATGCCTTCCTGCCAT_7	0.243003	0.291925	0.153836	0.0297968	0.000563781	0.00121735	0.2399	0.0353093	0.00383308	0.000325573	0.000290214
CATGCGGAGATGAACT_7	0.347402	0.0978061	0.122056	0.258082	0.000196361	0.00743742	0.080635	0.079179	0.000212839	0.000203424	0.00679111
CATGCGGCAATGGCCC_7	0.0563836	0.00615509	0.00381716	0.508772	0.00959405	0.312807	0.0284942	0.0692307	0.000467329	0.000542737	0.00373538
CATGCGGCAATTCACG_7	0.606693	0.0163347	0.176814	0.00668141	0.0272405	0.000275874	0.0530091	0.00307454	0.0023956	0.0767628	0.0307189
CATGCGGGTATCGGTT_7	0.0328486	0.0929331	0.000770835	0.00544515	0.856716	0.000890585	0.000286232	0.000617782	0.000967809	0.00056922	0.00795478
CATGCGGTCGCATAGT_7	0.261794	0.000249294	0.560052	0.0197048	0.000743627	0.000170272	0.0120862	0.000258263	0.10278	0.00242107	0.0397411
CATGCGGTCTGCTGAA_7	0.458927	0.172815	0.170543	0.000379301	0.0026665	0.000212782	0.141791	0.00721129	0.000650406	0.000392421	0.0444112
CATGCTCAGACCCGCT_7	0.399104	0.310939	0.136137	0.00141352	0.00245839	0.000270812	0.113784	0.00797888	0.00138233	0.000544691	0.0259866
CATGCTCAGCAGGTCA_7	0.12009	0.000905486	0.00892034	0.00266218	0.806216	0.000163047	0.0201999	0.0332444	0.000459857	0.000404414	0.0067336
CATGCTCAGGGACCAT_7	0.357332	0.242583	0.176404	0.0679131	0.00032095	0.00398359	0.146822	0.00210482	0.000288554	0.00207107	0.000177311
CATGCTCCAGTATTCG_7	0.409478	0.0899109	0.199081	0.0982763	0.000321843	0.000359471	0.104438	0.0641483	0.000406746	0.0332294	0.000349636
CATGCTCGTCCGTTTC_7	0.387355	0.200402	0.120771	0.0951415	0.000252313	0.0197919	0.11888	0.0545474	0.000212491	0.000765507	0.00188105
CATGCTCTCCACACCT_7	0.347456	0.530976	0.0603171	0.000338911	0.0118335	0.000236421	0.0188634	0.0140523	0.0128829	0.000362614	0.00268162
CATGGATAGCGTCAGA_7	0.319952	0.0669574	0.129757	0.0669512	0.000312815	0.000363583	0.206038	0.0208441	0.000506629	0.188181	0.000136147
CATGGATAGGTGCCTC_7	0.668379	0.000460457	0.124732	0.0723206	0.000752527	0.00123362	0.0704644	0.0310595	0.000153528	0.00184464	0.0286001
CATGGATCATCGGAGA_7	0.0270469	0.116643	0.000380996	0.374949	0.000293385	0.324474	0.0174674	0.0391358	0.000324929	0.0913584	0.00792545
CATGGATTCAAACTGC_7	0.0977825	0.000836018	0.0664521	0.719853	0.00113459	0.000417824	0.0216298	0.0562984	0.0334412	0.00025764	0.00189649
CATGGATTCCACACCT_7	0.0471252	0.0350874	0.0155847	0.508597	0.000258052	0.0988733	0.0961989	0.0267487	0.000288176	0.170523	0.000715985
CATGGTACAGCGGTCT_7	0.329803	0.000152449	0.3002	0.000779719	0.00125088	0.000305743	0.0133539	0.000162827	0.0365813	0.314883	0.00252695
CATGGTATCATTCCTA_7	0.411323	0.241248	0.142747	0.00145855	0.00146797	0.0012413	0.0102645	0.000554828	0.00347378	0.18581	0.000410636
CATTCATAGCTAGCCC_7	0.230971	0.0765757	0.0758992	0.324471	0.00013338	0.0378844	0.0698552	0.0853882	0.000111749	0.0983332	0.000376561
CATTCATCATGAAGCG_7	0.393001	0.0821008	0.26999	0.0361608	0.000468553	0.000619599	0.208589	0.000501664	0.000420099	0.00197595	0.00617293
CATTCATCATGAATAG_7	0.524038	0.219368	0.11461	0.000871929	0.000874216	0.00271745	0.0215755	0.00673043	0.000763315	0.000794227	0.107657
CATTCATGTCGGCCTA_7	0.0416256	0.631044	0.000377993	0.000931443	0.00276434	0.0340615	0.101242	0.184533	0.00114805	0.000809194	0.00146254
CATTCATGTGGGTTGA_7	0.126022	0.187974	0.00300494	0.331962	0.000239117	0.0951269	0.051053	0.11439	0.000230847	0.000557292	0.089441
CATTCATGTTGGGAAC_7	0.29051	0.00124889	0.403913	0.00109536	0.00309397	0.000296085	0.0510514	0.000737762	0.000963024	0.242498	0.00459258
CATTCATGTTGGTACT_7	0.315235	0.217197	0.128624	0.00121953	0.0553836	0.00625603	0.185995	0.0112677	0.00525652	0.00308779	0.0704771
CATTCATTCAGACCTA_7	0.0137439	0.453903	0.00607221	0.0431325	0.00507576	0.0383318	0.145286	0.220533	0.00571274	0.000430742	0.0677778
CATTCATTCGCGTAGC_7	0.417067	0.0273713	0.235329	0.057054	0.000521124	0.000247334	0.141437	0.0266807	0.000390861	0.0918086	0.00209248
CATTCATTCTGAGATC_7	0.251353	0.00182252	0.545221	0.0373686	0.000468027	0.00154276	0.000982368	0.0023188	0.11811	0.0225591	0.0182539
CATTCCGAGTAGTCAA_7	0.316757	0.305107	0.0240249	0.0749277	0.000514142	0.0190002	0.140093	0.117873	0.000736439	0.000742066	0.000224939
CATTCCGAGTGGCAGT_7	0.000193109	0.0224346	0.000213304	0.326405	0.0030045	0.566976	0.000292798	0.0517508	0.0196349	0.000809757	0.00828468
CATTCCGCAAAGCAAT_7	0.0822094	0.795192	0.0168269	0.000785862	0.0157962	0.00518351	0.000377792	0.00149235	0.0154959	0.00455658	0.0620838
CATTCCGGTGTTCCTC_7	0.243496	0.134136	0.124417	0.153746	0.00169936	0.0193393	0.191592	0.106538	0.000807233	0.00015056	0.0240788
CATTCCGTCGAATGCT_7	0.437581	0.00432058	0.367784	0.000362537	0.000360436	0.00029634	0.000160631	0.000277348	0.0002943	0.161991	0.0265716
CATTCTAAGATGTTCC_7	0.119831	0.000710703	0.480378	0.000932809	0.170353	0.000150506	0.00253472	0.00055314	0.00023148	0.223486	0.000838138
CATTCTAGTCGTTATG_7	0.00268974	0.0205996	0.000258257	0.442336	0.0341936	0.406701	0.0260355	0.0640279	0.00248595	0.000536037	0.000136411
CATTCTATCCCGAAAT_7	0.302225	0.0252471	0.176845	0.226705	0.000343259	0.00238038	0.193079	0.0590275	0.00023525	0.00099841	0.0129146
CATTCTATCGATCCAA_7	0.0453226	0.000573406	0.0041053	0.000495081	0.868153	0.000196351	0.00414982	0.0536734	0.0206497	0.000229186	0.00245239
CATTGAGCAAAGGCGT_7	0.448328	0.221663	0.18283	0.000438877	0.00449139	0.000342124	0.120704	0.00991925	0.0005909	0.000617761	0.0100749
CATTGAGCAATGAGCG_7	0.231555	0.301351	0.0488579	0.0157819	0.00680736	0.0256726	0.197942	0.04652	0.0107864	0.00261761	0.112108
CATTGAGCACTACGGC_7	0.424074	0.138717	0.17071	0.131017	0.000489861	0.000832363	0.0785008	0.0513195	0.000571839	0.000610148	0.00315799
CATTGAGGTCAGACGA_7	0.257357	0.000161687	0.24623	0.183577	0.179415	0.000104437	0.102179	0.00152127	0.000294948	0.016594	0.0125662
CATTGAGGTTCTTCAT_7	0.59049	0.104478	0.102007	0.0803744	0.00129798	0.00918253	0.0631854	0.0422446	0.000397384	0.00402384	0.0023178
CATTGAGTCCACCTCA_7	0.178544	0.000326923	0.572607	0.000738217	0.0498256	0.000731531	5.35648e-05	0.000310424	0.000788776	0.195809	0.000265631
CATTGCCCAATGTTGC_7	0.461994	0.00839693	0.266785	0.00505458	0.00065068	0.000248961	0.110755	0.00255666	0.00337229	0.136552	0.00363323
CATTGCCGTACTCAAC_7	0.245272	0.372924	0.0339849	0.0660675	0.000236211	0.0320481	0.134809	0.112982	0.000193518	0.000174854	0.00130801
CATTGCCTCGAAGCAG_7	0.0064637	0.0128426	0.000681822	0.00738406	0.699591	0.000285195	0.0441951	0.212225	0.000402459	0.000217247	0.0157115
CATTGTTAGCGTTCAT_7	0.315317	0.000155315	0.474089	0.00929081	0.0624738	0.00021718	0.00987255	0.00130099	0.00161785	0.112454	0.0132114
CATTGTTCAAGCACAG_7	0.267648	0.000205402	0.59092	0.000598557	0.0211288	0.000127312	0.00136822	0.00020409	0.0196732	0.0015504	0.0965759
CATTGTTCAAGCCCAC_7	0.150565	0.00102134	0.609659	0.0128449	0.0072869	0.000177587	0.0178144	0.000922579	0.0571158	0.139724	0.00286889
CATTTCAGTATGCGGA_7	0.440596	0.139705	0.220379	0.0276767	0.000416654	0.000479252	0.116614	0.050895	0.00028551	0.000638525	0.0023148
CATTTCATCCACCTCA_7	0.322765	0.00188791	0.269496	0.291943	0.000990025	0.000196343	0.0686983	0.0347404	0.000250367	0.00768589	0.0013462
CCAAGCGAGCTAAGTA_7	0.322503	0.000216926	0.269921	0.00561606	0.00574751	0.000105586	0.0318487	0.00089078	0.0425485	0.31848	0.00212157
CCAAGCGCAAGCAATA_7	0.284721	0.267306	0.0859388	0.133301	0.000726319	0.0199033	0.0931483	0.112912	0.000395107	0.000551782	0.00109635
CCAAGCGCAAGTCATC_7	0.520093	0.29843	0.00594178	0.000420393	0.00205777	0.000304835	0.0486012	0.0647988	0.000802492	0.00186399	0.056686
CCAAGCGTCTTCCACG_7	0.140611	0.262175	0.0858994	0.16437	0.00106913	0.0512136	0.236051	0.0433119	0.000291997	0.00427395	0.0107329
CCAATGAAGCACAAAT_7	0.209076	0.05583	0.108564	0.342593	0.000240079	0.0203621	0.188785	0.0476996	0.000244001	0.0015028	0.0251028
CCAATGAAGTCATCCA_7	0.0612697	0.107618	0.0146572	0.458266	0.000350489	0.229772	0.075877	0.0462649	0.00022433	0.00407547	0.00162404
CCAATGACATCGTTCC_7	0.000139175	9.26173e-05	0.00068173	0.000231323	0.47179	9.97804e-05	0.0769398	0.416825	0.0328628	9.8185e-05	0.000239705
CCAATGAGTATTAAGG_7	0.122353	0.138999	0.00921647	0.321819	0.000296561	0.275534	0.0592623	0.0532531	0.000190895	0.00219225	0.0168824
CCAATGATCCAGTGTA_7	0.186095	0.000122412	0.262122	0.199987	0.0718888	0.000113201	0.182884	0.00813931	0.000947789	0.000362944	0.0873382
CCAATGATCCTATGGA_7	0.488372	0.030685	0.296049	0.000542022	0.00276045	0.000377151	0.0846551	0.000871042	0.00251718	0.00548905	0.087682
CCAATGATCTCCATAT_7	0.18313	0.100082	0.218788	0.0425447	0.00832152	0.108782	0.185896	0.000641144	0.0390004	0.0429456	0.0698683
CCAATTTAGTAAATGC_7	0.0328316	0.00060384	0.117053	0.546559	0.121081	0.000697537	0.0301309	0.0342034	0.000686246	0.0797104	0.0364427
CCAATTTCACACCGAC_7	0.245531	0.000314474	0.469899	0.000156806	0.122699	0.000146719	8.1937e-05	0.00014556	0.000182919	0.144439	0.0164037
CCAATTTGTGTCTCCT_7	0.149534	0.336164	0.0200934	0.0563855	0.00132401	0.0322286	0.119717	0.169029	0.000448098	0.00238937	0.112687
CCAATTTGTTCTATCT_7	0.264676	0.131839	0.143355	0.283621	0.00030551	0.00325365	0.11843	0.0513339	0.000169173	0.00101117	0.00200504
CCAATTTTCTGCGGAC_7	0.316821	0.0725638	0.196286	0.186497	0.000197686	0.00234	0.167307	0.0378487	0.000175657	0.000177932	0.0197849
CCAATTTTCTTCCGTG_7	0.0821271	0.247749	0.0260046	0.35421	0.00154471	0.17	0.0678599	0.0398385	0.000245908	0.000770147	0.0096507
CCACAAAAGTACTGGG_7	0.38432	0.386867	0.0876252	0.000419506	0.00487846	0.000219825	0.094227	0.0309576	0.00325859	0.000421368	0.00680482
CCACAAACAAGCAGGT_7	0.21853	0.30337	0.0177949	0.200925	0.000320814	0.0179564	0.113909	0.122026	0.000249842	0.000989871	0.00392886
CCACAAAGTATGTCTG_7	0.474342	0.16603	0.0758536	0.0769726	0.000525141	0.00416832	0.0863734	0.109764	0.000228475	0.00057722	0.00516526
CCACAAAGTCACGCTG_7	0.0923408	0.141672	0.0038525	0.495297	0.0033049	0.146654	0.106108	0.00707653	0.00100688	0.00258243	0.000104585
CCACAAATCCTGTTGC_7	0.319866	0.102793	0.126641	0.185824	0.000197905	0.0223353	0.148416	0.0814436	0.000216156	0.0114264	0.000840585
CCACACTCACCAGCTG_7	0.00708185	0.211453	6.66418e-05	0.000183463	0.00641641	0.0636347	0.208045	0.365162	0.127645	0.000376685	0.00993469
CCACACTCACGCCACA_7	0.205034	0.377577	0.404178	0.000442119	0.000718193	0.00116517	0.00445779	0.00326037	0.000239093	0.000284626	0.00264433
CCACACTCATAGTCAC_7	0.3275	0.359261	0.0486861	0.00717492	0.00065967	0.00717606	0.0559759	0.191574	0.000463247	0.000892446	0.000636767
CCACACTGTGACTGAG_7	0.415386	0.000528668	0.293108	0.0758356	0.000809461	0.0115902	0.0269678	0.0150304	0.0833369	0.032009	0.0453979
CCACACTTCGTTCTAT_7	0.316108	0.000145518	0.375394	0.000461068	0.0217683	9.21614e-05	0.0423458	0.000637029	0.00545013	0.228751	0.00884712
CCACCATAGCTACAAA_7	0.159379	0.000255635	0.597847	0.0246857	0.00257509	0.000282734	0.00138061	0.00027347	0.0755043	0.0121255	0.125691
CCACCATAGGGTTGCA_7	0.266472	0.00585775	0.221785	0.326749	0.00240846	0.00276765	0.164311	0.00646956	0.000576662	0.00184894	0.000754694
CCACCATCAGTCTCTC_7	0.0211488	0.0478723	0.572485	0.00745673	0.00060547	0.000284856	0.0156917	0.0012749	0.122851	0.207462	0.00286672
CCACCATGTACGGTTT_7	0.279075	0.00050277	0.300697	0.124814	0.00543793	0.000894993	0.214694	0.000223524	0.0193768	0.0157462	0.0385376
CCACCATTCCGACGGT_7	0.567405	0.285095	0.131938	0.000509798	0.000747761	0.000254918	0.000545175	0.00203081	0.000989744	0.00188705	0.00859631
CCACCATTCCTACTGC_7	0.335157	0.225065	0.427002	0.00144296	0.00030434	0.000406141	0.00314604	0.00401304	0.00024527	0.00213304	0.0010846
CCACCATTCTAGACCA_7	0.314376	0.0170037	0.404118	0.00207012	0.000334095	0.000135693	0.000124307	0.000176564	0.0832499	0.17757	0.000841432
CCACGAGAGGTAGTAT_7	0.512496	0.0907048	0.209526	0.00128974	0.0015458	0.0597093	0.11002	0.00429088	0.00253664	0.000453341	0.0074274
CCACGAGCACTGAATC_7	0.437424	0.00185584	0.342365	0.0852205	0.0110481	0.000425411	0.0958099	0.000489316	0.00270942	0.00799113	0.0146608
CCACGAGCATAGAAAC_7	0.442055	0.249261	0.10018	0.000298974	0.00362048	0.000327208	0.150934	0.00142103	0.000574813	0.0020559	0.0492719
CCACGTTAGCACCAGA_7	0.416795	0.199942	0.269886	0.00157649	0.00195152	0.000249634	0.0947996	0.00818098	0.000967949	0.000916415	0.00473579
CCACGTTAGGTCGCCT_7	0.283738	0.0336531	0.549494	0.00264781	0.000279453	0.000237044	0.000168382	0.000444632	0.110806	0.0170618	0.00146954
CCACGTTCAGGATCTT_7	0.00065033	0.00290709	0.0665023	0.834728	0.0729228	0.00336364	0.00535581	0.00346071	0.00109139	0.000508463	0.00850963
CCACGTTCATGACTTG_7	0.250245	0.210418	0.0728999	0.133462	0.000179839	0.0301536	0.140953	0.133195	0.000196897	0.000143059	0.0281528
CCACGTTGTCAAAGCG_7	0.33633	0.000363362	0.44408	0.0055295	0.0559	0.000327714	9.28956e-05	0.000213287	0.00220258	0.0278019	0.127159
CCACGTTTCCCAGGCA_7	0.158369	0.305399	0.128244	0.000541641	0.00289806	0.129217	0.158834	0.000109965	0.000407208	0.0560348	0.0599455
CCACTTGAGCATCTTG_7	0.000224865	0.0720193	0.00012164	0.386228	0.00145785	0.326809	0.146905	0.0588353	0.00717063	0.000181616	4.68392e-05
CCACTTGAGCCATTCA_7	0.148678	0.00697966	0.188061	0.523123	0.00652169	0.000254107	0.0403319	0.0404571	0.0106923	0.034064	0.000836972
CCACTTGAGGACGCTA_7	0.374647	0.000490371	0.53135	0.000529382	0.0313211	0.0019865	0.000283443	0.000310194	0.0195243	0.00875783	0.0308
CCACTTGAGGCCTGCT_7	0.386336	0.000237867	0.248778	0.085846	0.000162472	0.000260389	0.109928	0.0253508	0.000131313	0.132493	0.0104752
CCACTTGAGTGAGCCA_7	0.059753	0.00066132	0.107211	0.757616	0.0165251	0.00151206	0.00714079	0.0360933	0.000635201	0.00552274	0.00732861
CCACTTGCATAGGAGC_7	0.393278	0.050887	0.20672	0.182953	0.00023085	0.000427397	0.113596	0.0460165	0.000320285	0.00414606	0.00142432
CCACTTGGTCCGGTGT_7	0.272928	0.200054	0.134043	0.123134	0.000248012	0.00679427	0.168137	0.0870625	0.000185791	0.00020052	0.00721222
CCACTTGTCGTCCTTG_7	0.345168	0.0588471	0.172004	0.1606	0.000593349	0.000449081	0.184212	0.0636293	0.000208268	0.000238418	0.014051
CCATAAGCAAATCCCA_7	0.47084	0.228699	0.0629575	0.0139918	0.000495259	0.000745194	0.0931211	0.127527	0.00028094	0.000925242	0.000417534
CCATAAGCAACTGCCG_7	0.365346	0.000257106	0.439883	0.000736103	0.0386554	0.000157103	0.00056195	0.000154043	0.00010759	0.145703	0.00843832
CCATAAGCACCATTCC_7	0.133064	0.490524	0.0199244	0.0193183	0.00321022	0.0101585	0.116074	0.171043	0.00106612	0.000615883	0.0350014
CCATAAGTCAAGCCAT_7	0.428824	0.20593	0.254806	0.000581994	0.00282913	0.000201955	0.0580783	0.000346855	0.000390751	0.000546666	0.0474641
CCATAAGTCATCACAG_7	0.267919	0.0436602	0.135473	0.348048	0.0016308	0.00131318	0.105728	0.0774398	0.000172412	0.0180399	0.000575113
CCATCACGTACCGCGT_7	0.26169	0.176922	0.533405	0.000316124	0.00202177	0.000220671	0.00320739	0.000471187	0.00025104	0.000508475	0.0209867
CCATCACGTCCATAGT_7	0.0601653	0.000560348	0.00606297	0.0180514	0.706162	0.000176026	0.0758847	0.112366	0.0181222	0.000305133	0.00214434
CCATCACGTCGATTCA_7	0.162676	0.00236073	0.000277069	0.000155412	0.734839	0.000226271	4.86358e-05	0.00306206	0.0187919	0.000679651	0.0768826
CCATCACTCCGAAATC_7	0.0161117	0.0343454	0.0381371	0.607037	0.00106033	0.134309	0.030321	0.122817	0.00392865	0.000226896	0.0117063
CCATCACTCCGTAGTA_7	0.00182155	0.413064	0.0459278	0.00150324	0.000211196	0.0969194	0.00437768	0.000407469	0.000439594	0.433456	0.00187205
CCATCACTCTAGTTCT_7	0.000189136	0.00015482	0.0141887	0.000730094	0.278437	0.00080692	0.0379334	0.609115	0.0551081	0.00233825	0.000998298
CCCAACTCAAGGTCGA_7	0.275121	0.000166474	0.10431	0.016662	0.202826	0.000239512	0.0238593	0.208495	0.165683	0.0013873	0.00125094
CCCAACTTCGCGCCAA_7	0.255504	0.00889423	0.607354	0.000952361	0.00124908	0.000188718	0.00181602	0.00060871	0.0606327	0.0344213	0.0283789
CCCATTGCAGCTATTG_7	0.0703518	0.000487048	0.00154931	0.0688069	0.566488	0.000174761	0.0416798	0.209757	0.0382668	0.000226376	0.00221227
CCCATTGGTATATGGA_7	0.420184	0.319935	0.0890483	0.00106709	0.000576165	0.000867135	0.155206	0.00423808	0.00294428	0.000216563	0.00571674
CCCATTGGTCATCTAG_7	0.54247	0.000376251	0.117158	0.116543	0.0163417	0.000633617	0.0727405	0.0381302	0.0167039	0.041059	0.0378447
CCCATTGTCAGGAGAC_7	0.0730782	0.0678339	0.057062	0.568317	0.000416016	0.0461106	0.127956	0.00658565	0.000341561	0.00334796	0.0489515
CCCGAAGAGACCGTTT_7	0.437121	0.0560529	0.0649974	0.0780773	0.000765245	0.000204018	0.0782582	0.0487631	0.214312	0.000665966	0.0207835
CCCGAAGCAACGTTAC_7	0.11975	0.00025712	0.120439	0.648796	0.00174469	0.00148329	0.0362269	0.0175987	0.0503521	0.00307557	0.000276694
CCCGAAGCAGACGATG_7	0.326061	0.220854	0.081799	0.128609	0.000376014	0.000435518	0.11774	0.0864876	0.000217069	0.0370146	0.000406677
CCCGAAGGTGACCGAA_7	0.0103492	0.000276958	0.00184481	0.000472834	0.60223	0.000243758	0.0616822	0.200313	0.00622342	0.00203997	0.114324
CCCGAAGTCGAACGGA_7	0.445143	0.223326	0.0905244	0.00962671	0.000240147	0.000438327	0.0859942	0.133077	0.000240513	0.0004672	0.0109226
CCCGAAGTCTAACACG_7	0.371009	0.00528689	0.320521	0.0671462	0.0053031	0.000511979	0.186437	0.00109981	0.000565405	0.0401102	0.00200906
CCCGGAAAGGGAGGTG_7	0.304113	0.00063299	0.258624	0.143581	0.000362405	0.0820822	0.0740236	0.0114319	0.000197605	0.0937752	0.0311765
CCCGGAAAGGGCCCTT_7	0.633638	0.00162072	0.0840646	0.0514765	0.000613734	0.0375478	0.0476924	0.0557087	0.00320663	0.0589728	0.0254583
CCCGGAAGTTCAAGTC_7	0.0344525	0.0724643	0.00746555	0.65012	0.0570296	0.106774	0.000215119	0.0240637	0.04108	0.00397799	0.00235659
CCCTAACCACGTAGTT_7	0.159842	0.277422	0.171808	0.00119149	0.000819081	0.0906006	0.288027	0.00017741	0.00122257	0.000391076	0.00849763
CCCTAACCACTACCCT_7	0.299593	0.16899	0.147983	0.19135	0.000167245	0.00207417	0.0994912	0.083777	0.000119414	0.000209239	0.00624551
CCCTAACCATCACGGC_7	0.223722	0.191687	0.0731702	0.355181	0.00297369	0.00822557	0.0593352	0.0840934	0.00103526	0.000298965	0.000277839
CCCTAACGTAAGTAGT_7	0.0157559	0.0832044	0.497668	0.18799	0.117778	0.000358558	0.000678249	0.0102582	0.0118896	0.0251701	0.0492486
CCCTAACTCGATACAC_7	0.0491655	0.00996607	0.000143279	0.00426443	0.740022	0.00037365	0.136556	0.0583147	0.000368268	0.000461723	0.000364652
CCCTCAAAGCCTGTGC_7	0.436151	0.149183	0.0998736	0.142055	0.00029299	0.00208374	0.118171	0.0504119	0.000744025	0.000586225	0.00044785
CCCTCAAAGGAGCAAA_7	0.294707	0.386672	0.0409363	0.0282203	0.000322391	0.0250641	0.0837752	0.1393	0.000290725	0.000525421	0.00018708
CCCTCAACAATCTAGC_7	0.264788	0.0876254	0.186715	0.0460685	0.000278059	0.000475536	0.187068	0.00338105	0.000320121	0.223113	0.000166576
CCCTCAACAGCAGTGA_7	0.0868524	0.0511931	0.0872668	0.57169	0.00962384	0.00433374	0.130728	0.0415987	0.00507929	0.00917626	0.0024583
CCCTCAAGTGTTCGTA_7	0.514204	0.113844	0.131628	0.0115185	0.000926846	0.000362659	0.199969	0.0128492	0.00120566	0.000418292	0.0130744
CCCTCAAGTTGCATTG_7	0.285712	0.245855	0.175434	0.0648982	0.00125702	0.00127702	0.183533	0.0142276	0.00362439	0.00779006	0.016392
CCCTCAATCCACTTCG_7	0.322377	0.0998815	0.241114	0.041125	0.00323829	0.00103766	0.177506	0.00991365	0.000818922	0.0106514	0.0923361
CCCTCTCCATGACGGA_7	0.245182	0.241187	0.0372474	0.207634	0.00020122	0.0588223	0.0571176	0.0677294	0.000148352	0.084325	0.000405628
CCCTGATAGGTCTGGA_7	0.347358	0.273815	0.155623	0.0428319	0.000742376	0.000790382	0.110426	0.0660308	0.000284593	0.00118949	0.000907912
CCCTGATCACACTTAG_7	0.103293	0.0425832	0.064494	0.691207	0.0357428	0.0103705	0.0462119	0.00100202	0.000459232	0.00116585	0.00347022
CCCTGATTCGTAGGAG_7	0.229216	0.000139814	0.4177	0.000590219	0.0384911	0.00026795	0.000107147	0.000309615	0.000229545	0.245298	0.0676498
CCCTTAGAGCCATATC_7	0.165648	0.0831702	0.0822797	0.181812	0.000161719	0.315368	0.10835	0.014082	0.000179667	0.000171075	0.0487785
CCCTTAGCAACTACGT_7	0.396766	0.0576559	0.475702	0.000853354	0.000389486	0.000254683	0.010393	0.000767167	0.000901638	0.00205737	0.0542594
CCCTTAGCACGAAAGC_7	0.304448	0.339092	0.105844	0.0846278	0.00104612	0.00497866	0.114019	0.0425446	0.00143342	0.000340947	0.00162477
CCCTTAGGTAATGCTC_7	0.283724	0.553825	0.0193901	0.0010501	0.00306974	0.00196849	0.0943164	0.0300602	0.000734966	0.00331322	0.00854744
CCCTTAGGTGAGTAAT_7	0.165995	0.0804433	0.0672311	0.549596	0.00531607	0.000365393	0.0598913	0.0142858	0.000948205	0.00443191	0.0514958
CCCTTAGTCTCCCAAC_7	0.54751	0.00192622	0.127752	0.0966264	0.000260273	0.00113212	0.0908071	0.0479794	0.00029655	0.0734389	0.0122707
CCGAACGAGCTGAAGC_7	0.14761	0.000278394	0.588552	0.0209864	0.0115594	0.000110717	0.000106234	0.000129805	0.0710609	0.0331818	0.126425
CCGAACGAGTACAGCG_7	0.0403577	0.357558	0.00333251	0.146646	0.00104515	0.195318	0.237048	0.000156202	0.0127769	0.00512869	0.000633842
CCGAACGCATGTCGTA_7	0.161724	0.000795063	0.252399	0.11356	0.0260358	0.000146317	0.00721464	0.000128169	0.0362818	0.37944	0.0222749
CCGAACGCATTGAAGA_7	0.129981	0.109696	0.0153166	0.480495	0.00106376	0.12249	0.125199	0.0152543	0.000168274	0.000231469	0.00010539
CCGAACGGTATGCGTT_7	0.157757	0.176851	0.0541937	0.281412	0.00208803	0.0702009	0.18068	0.0447831	0.0168024	0.00442633	0.0108055
CCGAACGTCCTTCAGC_7	0.129211	0.0694054	0.0247535	0.334304	0.00114854	0.0875151	0.149622	0.0963973	0.00196015	0.000158146	0.105525
CCGAACGTCGACGCGT_7	0.184104	0.254849	0.419634	0.003019	0.000307094	0.000327675	0.106745	0.0295394	0.000200734	0.00093221	0.000341195
CCGAACGTCGTAGGGA_7	0.749586	0.0220903	0.0756889	0.00178613	0.000429428	0.0028111	0.0642817	0.0365166	0.00073699	0.0299997	0.0160729
CCGATCTAGGCCACTC_7	0.526711	0.0142012	0.163499	0.0137928	0.000352928	0.0118235	0.129518	0.0378258	0.000513286	0.0608674	0.0408952
CCGATCTAGGGTGAAA_7	0.216086	0.132447	0.479858	0.00804454	0.00244784	0.000423805	0.0707611	0.00237917	0.0104886	0.0650938	0.0119697
CCGATCTTCTCCGAGG_7	0.556673	0.0618593	0.225362	0.0059502	0.00158728	0.000251863	0.114695	0.0120515	0.000482977	0.00240253	0.0186847
CCGATGGAGCGATGAC_7	0.256175	0.000238658	0.202958	0.354608	0.000180619	0.000226544	0.106788	0.0494266	0.00075079	0.000653963	0.0279937
CCGATGGAGGACTATA_7	0.430913	0.182817	0.112421	0.0403695	0.00024307	0.000907445	0.0721332	0.0548353	0.000261118	0.093196	0.0119042
CCGATGGCATGACGGA_7	0.433788	0.236179	0.155065	0.00318932	0.00119369	0.000540158	0.127648	0.035592	0.000346697	0.00148517	0.00497267
CCGATGGCATTGGATC_7	0.0544836	0.0215728	0.0872834	0.537832	0.00191136	0.156126	0.0623661	0.0670975	0.000561673	0.00234751	0.0084177
CCGATGGTCTCATTTG_7	0.326795	0.188491	0.162323	0.0940712	0.0003121	0.000369499	0.145865	0.0757823	0.000233582	0.00109384	0.00466374
CCGATGGTCTCCGCAT_7	0.539225	0.0861812	0.16859	0.0196098	0.000406288	0.000520876	0.0412953	0.0709283	0.0148972	0.0171084	0.0412374
CCGCAAGCAACCGATT_7	0.241642	0.00444919	0.536982	0.000122025	0.196419	0.00014495	0.000113391	0.000115384	0.000147159	0.0041626	0.0157016
CCGCAAGGTCCCAAAT_7	0.0661064	0.00181221	0.0540029	0.638073	0.000305886	0.126846	0.00821092	0.0862118	0.0137655	0.000244466	0.00442094
CCGCAAGGTGACAACG_7	0.245947	0.233622	0.042494	0.115174	0.0002026	0.0495983	0.101738	0.136432	0.000223828	0.00225844	0.0723097
CCGCAAGTCTGCATGA_7	0.271906	0.13609	0.087389	0.211995	0.000164344	0.0251658	0.133553	0.0476935	0.000186128	0.000857264	0.0849998
CCGGACAAGAAGTGTT_7	0.265571	0.233671	0.0573213	0.160625	0.00154022	0.000648771	0.150261	0.127198	0.000271941	0.000210858	0.00268147
CCGGACAAGCCTTTCC_7	0.40124	0.124211	0.108856	0.0607444	0.003398	0.0411965	0.148021	0.045782	0.000917564	0.00680367	0.0588312
CCGGACAAGCGTTCCG_7	0.460582	0.000767893	0.440019	0.00139529	0.00177275	0.00107807	0.00205225	0.00020061	0.0734899	0.0102944	0.00834818
CCGGACACACCTTCGT_7	0.0831431	0.000431887	0.0207704	0.136493	0.516557	0.00017275	0.0646029	0.171178	0.00347831	0.00284643	0.000326678
CCGGACACAGCACAGA_7	0.683346	0.00043708	0.0596056	0.0158693	0.000917235	0.00121102	0.0965371	0.0536727	0.0733984	0.00649334	0.00851197
CCGGACACAGGGATAC_7	0.638415	0.0142172	0.0735502	0.0721317	0.00221052	0.00526583	0.0602262	0.0772029	0.000931068	0.0168953	0.038954
CCGGACACATCTTTCA_7	0.342192	0.124263	0.146385	0.175455	0.00132218	0.000376842	0.156159	0.0334436	0.00019258	0.0189276	0.00128347
CCGGACAGTGAATTAG_7	0.144169	0.0316085	0.00547543	0.564629	0.000711568	0.12244	0.00685104	0.0999709	0.0190192	0.00471087	0.000414681
CCGGACAGTGCAGGAT_7	0.0947401	0.112417	0.00064581	0.228821	0.00029273	0.342429	0.137183	0.0479831	0.000210569	0.000306277	0.0349705
CCGGACATCCATAGGT_7	0.228766	0.370479	0.0487482	0.0810203	0.000249226	0.030196	0.102415	0.136976	0.000206422	0.000231038	0.000713115
CCGGACATCCCGAGGT_7	0.225487	0.0487499	0.0919681	0.316074	0.000188447	0.00779737	0.166842	0.0755534	0.000165257	0.000722813	0.066452
CCGGACATCGATTGGT_7	0.290155	0.405535	0.177198	0.000370143	0.000847109	0.000321214	0.0942501	0.0294902	0.00076167	0.000212446	0.00085857
CCGGACATCTTACGTT_7	0.258373	0.362271	0.0715529	0.0435766	0.00217537	0.00232428	0.231421	0.0200447	0.000465991	0.000188774	0.00760588
CCGGGTACAGAGTGAC_7	0.233582	0.15441	0.0814454	0.219103	0.00077633	0.0393889	0.0873822	0.0795417	0.000378857	0.000798872	0.103193
CCGGGTACAGTCTACA_7	0.188145	0.0434302	0.607961	0.000813733	0.00267937	0.000195244	0.0146011	0.000292964	0.00162785	0.138936	0.00131637
CCGGGTATCGGAACTT_7	0.503584	0.000664071	0.203183	0.000413722	0.00151733	0.000132146	0.000104284	0.000278667	0.0419552	0.247388	0.000779384
CCGGGTATCTAAGAAG_7	0.0103053	0.392753	6.49256e-05	0.000321006	0.0130655	0.053046	0.119414	0.339242	0.0649619	0.00014799	0.00667931
CCGGGTATCTTGCAGA_7	0.599964	0.136186	0.0332985	0.00258974	0.00188588	0.000346618	0.0898664	0.0752779	0.00207416	0.000975461	0.0575347
CCGGTAGAGGTCACAG_7	0.242601	0.431062	0.00751224	0.0752762	0.000662958	0.00178982	0.153761	0.0831272	0.00050617	0.000433303	0.00326796
CCGGTAGAGTTGCTCA_7	0.139236	0.1325	0.0430063	0.299174	0.000706337	0.0743568	0.219403	0.0725151	0.000288996	0.000282279	0.0185305
CCGGTAGCACTATCGA_7	0.384423	0.0816767	0.134063	0.0811075	0.000285224	0.000490276	0.135085	0.0597317	0.000465437	0.122328	0.000344329
CCGGTAGCACTTGAGT_7	0.348106	0.000257473	0.449521	0.0164109	0.113612	0.000171267	0.0132162	0.000387757	0.000246005	0.00330608	0.0547664
CCGGTAGTCGGACCAC_7	0.282625	0.00023545	0.217949	0.186758	0.000243461	0.000156379	0.119327	0.0245167	0.000233342	0.164482	0.00347345
CCGGTGAAGCATCCCG_7	0.303405	0.000176193	0.504262	0.00036614	0.000816054	0.000236484	0.000809093	0.000737062	0.0236309	0.159248	0.00631344
CCGGTGAAGTAAACGT_7	0.331643	0.000432226	0.280319	0.212047	0.000440527	0.000604435	0.0922612	0.0499359	0.000339704	0.0017395	0.030238
CCGTAGGAGAGATTCA_7	0.00586598	0.0742146	0.000301168	0.317996	0.000396729	0.419784	0.0749036	0.105039	0.00119508	0.00018498	0.000119019
CCGTAGGCACAAGCAG_7	0.0280241	0.00614773	0.00511794	0.000399292	0.84185	0.000160424	0.000280953	0.00298928	0.0786666	0.000282651	0.0360807
CCGTAGGTCCGACGGT_7	0.302098	0.146275	0.0777418	0.274052	0.000199574	0.0364213	0.0554312	0.0893022	0.000158975	0.0179158	0.000404121
CCGTAGGTCCTCACGT_7	0.293949	0.166398	0.0829857	0.0562738	0.00926882	0.0038706	0.189077	0.0727122	0.00977125	0.00298795	0.112705
CCGTGAGCAAGCAATA_7	0.258918	0.211538	0.167237	0.0242241	0.0321056	0.00311368	0.0611862	0.0125654	0.0652589	0.163502	0.000351572
CCGTGAGCACACACGC_7	0.287047	0.235284	0.108552	0.0832864	0.00147338	0.000374077	0.0753772	0.191096	0.000388047	0.000525258	0.0165964
CCGTGAGGTCTAGGCC_7	0.269712	0.0624705	0.110393	0.000954081	0.457689	0.000134071	0.00024204	0.000126026	0.000229624	0.0083564	0.0896933
CCGTGAGTCATTCACT_7	0.261642	0.0693024	0.585993	0.0293801	0.000576915	0.000348807	0.00766063	0.0004367	0.000638694	0.0385224	0.00549859
CCGTGAGTCCGATCTC_7	0.218211	0.131701	0.591637	0.0192482	0.000213736	0.000292663	0.00354128	0.000315242	0.000179535	0.000285424	0.0343739
CCGTGAGTCGCACTCT_7	0.262028	0.0106863	0.193628	0.344947	0.000355301	0.000708337	0.0742784	0.103499	0.000254611	0.00861762	0.000997429
CCGTTCAAGGCCGCTT_7	0.130896	0.000564253	0.152957	0.336862	0.00183605	0.000185394	0.170331	0.0136024	0.00136608	0.171623	0.0197771
CCGTTCAAGGGTACAC_7	0.0648314	0.0846215	0.00240207	0.1919	0.000275172	0.444552	0.0253579	0.0704317	0.000259778	0.000224648	0.115143
CCGTTCACATCCAATG_7	0.373166	0.355881	0.0193162	0.0158956	0.000996356	0.00147296	0.151718	0.0195263	0.00461903	0.0549044	0.00250377
CCGTTCACATGTGGTT_7	0.334965	0.14194	0.203214	0.0563416	0.000255053	0.00038738	0.253797	0.00616919	0.000591046	0.00135947	0.000980758
CCGTTCATCGATTCCC_7	0.121272	0.000127542	0.219661	0.274543	0.000411938	8.81391e-05	0.0549901	0.00547934	0.0228054	0.298985	0.00163628
CCTAACCAGACTTCGT_7	0.227475	0.0596105	0.153361	0.438314	0.00276981	0.000482664	0.091526	0.0224945	0.000537972	0.00295126	0.000478136
CCTAACCAGCACACCC_7	0.000275141	0.000854222	0.00173762	0.818824	0.0157959	0.0535408	0.0353961	0.0440489	0.0260681	0.00194772	0.00151156
CCTAAGAAGCAGGTCA_7	0.346826	0.167243	0.100366	0.192449	0.000305286	0.00227442	0.118802	0.068501	0.000242917	0.00270404	0.000286291
CCTAAGACAGCTGTCG_7	0.370165	0.00027459	0.489889	0.000355826	0.0464871	0.000201533	0.000172318	0.000450293	0.00836975	0.00185425	0.0817803
CCTAAGACATTGGCAT_7	0.427319	0.151084	0.156102	0.00692162	0.000444843	0.000159018	0.0140173	0.000501873	0.236782	0.00141281	0.00525433
CCTAAGAGTACGGTTT_7	0.255067	0.000235112	0.24178	0.308141	0.000506396	0.000139982	0.0297133	0.0392146	0.00190298	0.119329	0.00397084
CCTAAGAGTTGCCGCA_7	0.278128	0.18232	0.0435407	0.101616	0.00126448	0.0293986	0.121022	0.13068	0.00133532	0.000211798	0.110482
CCTAAGATCGTACACA_7	0.415375	0.0194645	0.547932	0.00271642	0.000350908	0.000346699	0.00525862	0.00167375	0.000326897	0.005647	0.000907297
CCTACGTTCATGGCCG_7	0.34644	0.44132	0.119158	0.00791739	0.00153301	0.00271827	0.0609548	0.00135575	0.00885463	0.000499295	0.00924971
CCTACGTTCATTGGTG_7	0.286514	0.000349673	0.239327	0.146731	0.00056647	0.000196486	0.162716	0.0377952	0.000212817	0.124036	0.00155551
CCTACGTTCGAAGCCC_7	0.0366561	0.198214	0.0190186	0.308816	0.00252172	0.193343	0.0744977	0.0244314	0.000383716	0.00352909	0.138589
CCTATCGAGCATACTC_7	0.493587	0.160747	0.305242	0.000438622	0.00208926	0.000320061	0.0196568	0.000561374	0.000538446	0.000443361	0.0163764
CCTATCGAGGGCAGGA_7	0.343494	0.370178	0.0012233	0.0763743	0.000511707	0.00208331	0.0455471	0.15753	0.000220799	0.000277485	0.00255992
CCTATCGCAGCTGTGC_7	0.0182088	0.0235714	0.0226639	0.820303	0.0353243	0.0504073	0.0042309	0.0103357	0.0145351	0.000202454	0.000217246
CCTATCGGTCCAATCA_7	0.245167	0.126349	0.0904178	0.190368	0.000194458	0.044452	0.235968	0.0627891	0.000160485	0.000548433	0.00358578
CCTATCGGTGATATAG_7	0.550328	0.00171836	0.180257	0.0159055	0.00149286	0.00461281	0.15959	0.00504986	0.00361595	0.00768321	0.0697468
CCTATCGTCATTCGTT_7	0.338058	0.00385456	0.474282	0.0330334	0.000403316	0.000274797	0.000429674	0.000214362	0.107896	0.00604683	0.0355057
CCTATCGTCGAACTCA_7	0.0644963	0.0207232	0.0336248	0.779434	0.0140536	0.00235352	0.000303745	0.044474	0.0313126	0.000311787	0.00891248
CCTCAACAGGCCCGTT_7	0.361576	0.0708215	0.262275	0.0459118	0.000223001	0.000397566	0.171951	0.00754867	0.00105003	0.0766848	0.00156065
CCTCAACAGGTACAAT_7	0.213535	0.17735	0.0599916	0.129746	0.00386934	0.0436091	0.217196	0.000609625	0.000622753	0.137732	0.015738
CCTCAACCAAGATGGC_7	0.134014	0.712919	0.000276089	0.00478006	0.0222485	0.0118319	0.0678543	0.0142006	0.0153132	0.000960224	0.0156014
CCTCAACCAGATTAAG_7	0.357222	0.351783	0.158573	0.0128953	0.000719487	0.000336643	0.11174	0.00146899	0.00189253	0.00187376	0.00149512
CCTCAACTCCAAGCCG_7	0.459191	0.00029903	0.246888	0.0384184	0.000225221	0.000175481	0.107617	0.0203485	0.00018552	0.0916042	0.0350475
CCTCACAAGGCATGGT_7	0.127504	0.26839	0.0247922	0.265421	0.00134024	0.155843	0.0613972	0.0858077	0.000449484	0.00299875	0.00605629
CCTCACAAGGGTGGGA_7	0.241803	0.148774	0.138152	0.12135	0.000709939	0.0100681	0.19461	0.0356797	0.00386261	0.00193812	0.103053
CCTCACACACACCAGC_7	0.22791	0.371017	0.132892	0.00195466	0.000705956	0.00203609	0.134669	0.0447169	0.00101938	0.000352125	0.0827267
CCTCACACAGCTGTCG_7	0.528164	0.156289	0.191338	0.00711351	0.00232989	0.000318274	0.0966529	0.00794953	0.00151903	0.00150915	0.00681716
CCTCACATCGACACCG_7	0.0696063	0.00273891	0.0872226	0.608495	0.00229209	0.0639875	0.00347318	0.0793914	0.000458544	0.00233829	0.0799963
CCTCAGTAGAGTGGCT_7	0.323678	0.0895772	0.0727047	0.265352	0.000185127	0.0395593	0.0813428	0.122756	0.000125054	0.000370879	0.00434951
CCTCAGTCACGGGTAA_7	0.285835	0.000181846	0.340969	0.03843	0.00254604	0.000116397	0.089142	0.000339212	0.0742934	0.0365746	0.131573
CCTCAGTGTCCACAGC_7	0.230306	0.00387893	0.220992	0.308441	0.00712704	0.000396929	0.193829	0.000909849	0.00924936	0.00107385	0.0237961
CCTCAGTGTTCAAACC_7	0.263493	0.0276113	0.586583	0.00179287	0.00025393	0.000149486	0.000143882	0.000216088	0.0825614	0.0017248	0.0354699
CCTCAGTTCACTCGAA_7	0.371354	0.000240874	0.282222	0.0695529	0.000318537	0.000101765	0.0884717	0.00561542	0.0561377	0.125346	0.000640151
CCTCATGAGAAACTAC_7	0.368519	0.166734	0.128049	0.100628	0.000241522	0.00144454	0.177131	0.00271256	0.000360646	0.00157388	0.0526061
CCTCATGAGGGACACT_7	0.322925	0.000165698	0.517239	0.000262338	0.0988866	0.0001247	0.000173884	0.000778428	9.91178e-05	0.00189079	0.0574538
CCTCATGAGTGGCCTC_7	0.107951	0.000370647	0.594393	0.000447866	0.0560335	0.000530537	0.00196812	0.00150967	0.00133717	0.230084	0.0053744
CCTCATGCACAACGTT_7	0.258861	0.285347	0.0530687	0.0480782	0.000607144	0.0207073	0.205676	0.0493624	0.00103588	0.0014959	0.0757611
CCTCATGCAGGCCCTA_7	0.0733948	0.038669	0.00236184	0.00109871	0.730242	0.000362464	0.0104092	0.034194	0.00110251	0.00685764	0.101308
CCTCATGGTATGTCAC_7	0.0683013	0.0010766	0.000298908	0.000489163	0.68795	0.000290035	0.0185714	0.193763	0.0255886	0.00152644	0.00214502
CCTCATGTCAGTCATG_7	0.358958	0.0985381	0.287361	0.00601491	0.00075747	0.0130699	0.171404	0.00285441	0.000548186	0.0545661	0.00592787
CCTCATGTCGAACACT_7	0.259861	0.171281	0.0668383	0.000319397	0.0467809	0.000105533	0.000711921	0.000171026	0.439896	0.0118008	0.00223348
CCTCCAACAAGCTACT_7	0.3291	0.339726	0.301768	0.000270349	0.00113065	0.000186352	0.00023309	0.000332732	0.0010657	0.00162702	0.0245604
CCTCCAACAAGGACAC_7	0.0427163	0.496556	0.000655095	0.0316577	0.00628062	0.0811602	0.142721	0.190902	0.00610646	0.000729567	0.000515331
CCTCCAACACACAGAG_7	0.051833	0.0564624	0.0187459	0.463456	0.000559458	0.281625	0.0254	0.0804768	0.000195486	0.00020899	0.0210375
CCTCCAACACGACGTC_7	0.312889	0.142353	0.176507	0.204317	0.000178361	0.0158229	0.0846752	0.0570716	0.000161623	0.00574088	0.000284084
CCTCCAAGTGAGGCAT_7	0.311235	0.101844	0.166064	0.184397	0.000301361	0.00279529	0.0931966	0.0765165	0.000255219	0.000572615	0.0628216
CCTCCTCTCCCGTGAG_7	0.07482	0.123547	0.0243523	0.293706	0.000303659	0.232509	0.0391827	0.0540397	0.000181639	0.155609	0.00174947
CCTCTAGAGCTGCGAA_7	0.464562	0.201878	0.161187	0.00257367	0.000297251	0.000522235	0.108877	0.0554042	0.000226514	0.00105035	0.00342158
CCTCTAGAGGTGCTAG_7	0.467834	0.256101	0.263772	0.000727027	0.000668651	0.000186514	0.000153725	0.000260453	0.00250702	0.000750367	0.00703924
CCTCTAGGTGCGCTCA_7	0.000300695	0.00131223	0.0216313	0.842239	0.073113	0.0252833	0.0274076	0.0024828	0.000876101	0.00521005	0.000144271
CCTCTAGTCACTGGGC_7	0.0346644	0.182661	0.0504217	0.134787	0.000422904	0.206395	0.242247	0.039282	0.000451078	0.094435	0.0142331
CCTCTAGTCTCACGAA_7	0.352572	0.0568605	0.213439	0.0137692	0.00174286	0.00463277	0.169407	0.000366881	0.000732434	0.177871	0.00860625
CCTCTCCCAATAGGAT_7	0.107703	0.334005	0.017989	0.0750825	0.000334395	0.18973	0.247324	0.000338731	0.00019729	0.00666629	0.0206293
CCTCTCCCAATTCTCT_7	0.301623	0.00022197	0.518762	0.0105189	0.137454	0.000364724	0.00136468	0.000605951	0.000227984	0.0199921	0.00886529
CCTGCATCAACAGATA_7	0.331534	0.149255	0.285181	0.000500821	0.000277903	0.000207055	0.0906756	0.000303361	0.000319364	0.137396	0.00434967
CCTGCATCAAGATTGA_7	0.36407	0.480715	0.0477631	0.000271607	0.00961296	0.000208623	0.0196632	0.00194621	0.0198033	0.000675235	0.0552709
CCTGCATTCGGTCTAA_7	0.10383	0.420618	0.00519408	0.0591281	0.00463351	0.0521506	0.200705	0.000241676	0.00166849	0.138985	0.0128455
CCTGTTGCACGTCTCT_7	0.127627	0.604463	0.00104506	0.0116797	0.00973275	0.00697509	0.119641	0.106047	0.00122559	0.00129402	0.0102697
CCTGTTGCATCGCTGG_7	0.00184932	0.0385983	0.000236943	0.630348	0.0567246	0.153602	0.0312504	0.074037	0.0128539	0.000202383	0.000297218
CCTGTTGGTCTCCCTA_7	0.0035906	0.0519068	0.00329451	0.0048307	0.895021	0.00149967	0.0029666	0.000366269	0.00062417	0.00257269	0.0333269
CCTGTTGTCTACACTT_7	0.159832	0.0605067	0.158856	0.131667	0.0162726	0.171526	0.127001	0.0422081	0.000277472	0.0742831	0.0575701
CCTTCAGAGGTTAAAC_7	0.0248885	0.278142	0.414628	0.000746821	0.000507537	0.0162341	0.0213209	0.0978419	0.109915	0.00182179	0.0339536
CCTTCAGCACACAGCC_7	0.157747	0.000389601	0.622096	0.00103644	0.0697403	0.0019821	0.00210501	0.000228085	0.000194417	0.013079	0.131402
CCTTCAGGTCGCCACA_7	0.091815	0.000255577	0.085776	0.394322	0.0511693	0.000155663	0.061241	0.117371	0.0193464	0.178161	0.000386731
CCTTCAGGTGGCAACA_7	0.542189	0.12695	0.212245	0.00243722	0.00185917	0.000784071	0.0509748	0.00509805	0.000996709	0.0555669	0.0008989
CCTTCAGTCCGTTTCG_7	0.256074	0.258266	0.112351	0.000793117	0.00153038	0.000347534	0.128927	0.00121383	0.000466342	0.238641	0.00139014
CCTTCAGTCTCTGCCA_7	0.261881	0.357357	0.127084	0.002273	0.000725289	0.000315341	0.214764	0.0197222	0.004375	0.00256057	0.00894243
CCTTGTGAGCTCTATG_7	0.0961477	0.108362	0.276915	0.236979	0.00026741	0.00691199	0.0915915	0.0293743	0.00185898	0.142479	0.00911339
CCTTGTGCAACAGAGC_7	0.169416	0.0208712	0.0173412	0.000173371	0.732517	0.000103092	0.000146274	0.000211162	0.0299864	0.00115634	0.0280785
CCTTGTGCACAAGTGG_7	0.119249	0.157205	0.0882347	0.305206	0.0093465	0.0837294	0.188453	0.0328865	0.00157152	0.00787358	0.00624446
CCTTGTGCACCAAAGG_7	0.192602	0.420744	0.0457581	0.0759623	0.000299346	0.000869048	0.0623529	0.200579	0.000192139	0.000429549	0.000212469
CCTTGTGTCCATGCAA_7	0.513598	0.00110668	0.141853	0.134633	0.000480143	0.00782046	0.105299	0.0261922	0.00667567	0.00494247	0.0573989
CCTTGTGTCGCCAATA_7	0.40574	0.0611894	0.285048	0.0199112	0.00154378	0.000570573	0.164055	0.00336809	0.000621136	0.00135846	0.056595
CCTTTGGCACGGTGCT_7	0.385481	0.160291	0.177639	0.059299	0.000392304	0.00108524	0.161738	0.0458485	0.000348021	0.000841505	0.00703604
CCTTTGGCACGTCTCT_7	0.208426	0.00163979	0.229517	0.254297	0.000769774	0.00101169	0.089042	0.0731853	0.000558706	0.00165023	0.139903
CCTTTGGTCAGTCCGG_7	0.216125	0.0294415	0.492292	0.000920379	0.160332	0.00121117	0.00794934	0.0108558	0.00803261	0.00337333	0.0694665
CCTTTGGTCATTTGGG_7	0.378965	0.00337924	0.426176	0.000355132	0.00122564	0.000233276	0.000623842	0.000457328	0.000639732	0.182638	0.00530722
CGAAGGAAGTCGTTAC_7	0.307895	0.243699	0.104628	0.0840375	0.0011941	0.0173953	0.111708	0.0630107	0.000401882	0.0185978	0.0474323
CGAAGGAGTACTAAGA_7	0.357021	0.229375	0.148461	0.0685549	0.000350362	0.000297412	0.177099	0.0174029	0.000335944	0.000520705	0.000581992
CGAAGGATCGCATAGT_7	0.276732	0.587062	0.0518455	0.00390019	0.0046068	0.00396138	0.017179	0.000333023	0.00157021	0.00227843	0.0505309
CGAAGTTAGGAAGTGA_7	0.236983	0.0166441	0.0840322	0.230811	0.000644217	0.103425	0.14589	0.0348674	0.000415153	0.0837507	0.0625366
CGAAGTTCAATATCCG_7	0.00167088	0.025216	0.0440561	0.68334	0.0285102	0.00949301	0.00642932	0.012709	0.00277789	0.177532	0.00826604
CGAAGTTGTGCAGGAT_7	0.0184163	0.162154	0.000819498	0.535113	0.000845602	0.0718306	0.172785	0.0340662	0.000424777	0.00338384	0.000160848
CGAAGTTGTTCTCTAT_7	0.211881	0.0218995	0.193721	0.343249	0.00298744	0.000788813	0.188934	0.0250879	0.000946616	0.000939626	0.00956597
CGAAGTTTCCCTCTCC_7	0.0051932	0.0635901	0.000403672	0.347819	0.000231045	0.403051	0.00247647	0.0684941	0.000204983	0.00197881	0.106558
CGAATTGAGGCCCGTT_7	0.281564	0.176414	0.421485	0.000848901	0.00149583	0.000256267	0.0450955	0.00036007	0.000365624	0.000592757	0.0715218
CGAATTGCAATGTCTG_7	0.0921924	0.165013	0.0167335	0.143305	0.000256396	0.453811	0.040151	0.0243915	0.000168169	0.0026291	0.0613485
CGAATTGGTCGCATTA_7	0.451836	0.22932	0.14973	0.0202368	0.000968746	0.00121382	0.12453	0.00322009	0.00119612	0.0165597	0.00118929
CGAATTGGTCTGTAGT_7	0.177324	0.0187834	0.0959387	0.500677	0.000653408	0.0370974	0.0405727	0.100385	0.000283617	0.00087165	0.0274123
CGACAGCAGTCTGCAT_7	0.079183	0.0155235	0.000436077	0.000876889	0.0184365	0.000195367	0.039117	0.0336931	0.81069	0.00161281	0.000235429
CGACAGCAGTTCCTGA_7	0.163993	0.0047965	0.0302505	0.448551	0.0016019	0.10656	0.049328	0.0790171	0.0125174	0.0450518	0.0583321
CGACAGCCATTGTGCA_7	0.000335701	0.0235303	0.0027032	0.146651	0.00133234	0.542948	0.000631553	0.239202	0.0424266	0.000181617	5.82051e-05
CGACAGCGTAGGGAGG_7	0.383195	0.00250026	0.39796	0.0118677	0.00114113	0.000182202	0.0362561	0.000895621	0.121521	0.00327468	0.0412059
CGAGAAGAGTACCGGA_7	0.127064	0.164661	0.0605153	0.469764	0.0176538	0.0324528	0.0112683	0.0246154	0.00163327	0.0879581	0.00241446
CGAGAAGGTACTCCGG_7	0.131822	0.0406463	0.638193	0.00740987	0.000486267	0.000140515	0.0178907	0.000281032	0.0974714	0.064564	0.00109511
CGAGAAGGTCATGCAT_7	0.244131	0.342878	0.0602054	0.0454367	0.000236351	0.00823134	0.221819	0.0641249	0.000272489	0.00120549	0.0114599
CGAGAAGGTGACAGGT_7	0.455819	0.108378	0.167424	0.0543002	0.000690456	0.00196178	0.182081	0.00312551	0.000452189	0.0225558	0.00321248
CGAGAAGTCAAGCGTT_7	0.434586	0.000726182	0.22613	0.064401	0.000868369	0.000362993	0.17243	0.0183541	0.00117413	0.00128153	0.0796863
CGAGAAGTCCTCAGGG_7	0.348692	0.000171937	0.328404	0.107486	0.00626494	0.000772487	0.0994527	0.000305528	0.0292029	0.0589807	0.0202663
CGAGGAACAAACCATC_7	0.384763	0.362133	0.0879305	0.00137965	0.000469292	0.0020008	0.0984163	0.059391	0.000699398	0.000887732	0.00192948
CGAGGAACAATAAGGT_7	0.466105	0.000480236	0.272574	0.0220568	0.000587486	0.000217171	0.190688	0.00031408	0.0079005	0.00201743	0.0370589
CGAGGAAGTGATGTAA_7	0.468732	0.0251854	0.24918	0.0677868	0.00124765	0.000412422	0.132143	0.0305117	0.00181218	0.000453782	0.022535
CGAGGAATCCATTTGT_7	0.446058	0.153321	0.121287	0.051345	0.00134442	0.00074979	0.132651	0.0384886	0.000511473	0.000591661	0.0536518
CGAGGAATCTTGGTGA_7	0.0968911	0.439702	0.293323	0.0373582	0.000239981	0.0518991	0.0205873	0.000232237	0.000159162	0.0503544	0.0092536
CGAGGCTAGCGTGTTT_7	0.506251	0.0502356	0.0693291	0.0232487	0.000286942	0.005974	0.290495	0.0397883	0.00054047	0.000363014	0.0134882
CGAGGCTCAAGGCAAC_7	0.206663	0.452677	0.0229647	0.0398542	0.000416185	0.0197921	0.1808	0.0701237	0.000319914	0.000265026	0.00612449
CGAGGCTGTGGCTTGC_7	0.0736815	0.313328	0.0372499	0.0355104	0.00180434	0.00403851	0.195718	0.00116539	0.00104582	0.336243	0.000214853
CGAGTGCCAATCAAGA_7	0.342206	0.198965	0.126562	0.0452728	0.00120189	0.00105771	0.160728	0.0541001	0.000479504	0.00281809	0.0666085
CGAGTGCGTAGATGTA_7	0.236831	0.000190752	0.357973	0.000615516	0.00227344	0.000111444	0.00131766	0.000429203	0.0642429	0.333539	0.0024765
CGAGTGCGTTATTCCT_7	0.454318	0.144969	0.330046	0.0122849	0.00021182	0.000535	0.0195019	0.000199985	0.00027857	0.000551267	0.0371043
CGAGTGCTCTAGACCA_7	0.365823	0.0922771	0.145358	0.18325	0.000303778	0.00135816	0.0845727	0.0581329	0.000257624	0.00202864	0.0666387
CGAGTGCTCTGGGCCA_7	0.409779	0.000256359	0.166135	0.204445	0.000244764	0.0386248	0.0697752	0.0529252	0.000155439	0.00200276	0.0556561
CGAGTTAAGACGCTCC_7	0.000592849	0.000593544	0.0517192	0.702935	0.0370834	0.0233124	0.115935	0.0492738	0.00095552	0.00489927	0.0127006
CGAGTTACAATACCCA_7	0.07167	0.36063	0.0172161	0.222546	0.000834525	0.146217	0.159886	0.00958612	0.00135601	0.00983013	0.000227999
CGAGTTACACTCAAGT_7	0.328169	0.000521357	0.205955	0.231072	0.0450822	0.00133372	0.120899	0.00101533	0.0391537	0.0180952	0.00870382
CGAGTTAGTGATACAA_7	0.325901	0.0935892	0.159545	0.164399	0.00125545	0.00178902	0.0875746	0.0902888	0.000234621	0.00205264	0.073371
CGAGTTATCACGACTA_7	0.283805	0.449518	0.0695191	0.029196	0.00131717	0.00294579	0.114986	0.0359098	0.00442888	0.000337429	0.00803697
CGATCGGAGCTACTAC_7	0.413635	0.000647168	0.39621	0.00481473	0.000396096	0.00122733	0.125209	0.00122423	0.00027857	0.000455165	0.055903
CGATCGGCAATAACCC_7	0.324356	0.0743612	0.155491	0.153929	0.000606606	0.000748748	0.227687	0.047909	0.000474352	0.000356592	0.0140799
CGATCGGGTATTGGCT_7	0.203417	0.000474549	0.56626	0.000262055	0.154914	0.000108667	0.000147477	0.000190922	0.000294911	0.00610317	0.0678281
CGATCGGGTGGTATGG_7	0.0769895	0.217048	0.000274936	0.264461	0.000242142	0.0754437	0.0671357	0.10042	0.000759339	0.197109	0.000116853
CGATCGGTCTAGTACG_7	0.488434	0.288615	0.158974	0.000612648	0.00282553	0.000225571	0.0467336	0.00465101	0.0027082	0.000252578	0.00596795
CGATCGGTCTCGCGTT_7	0.42296	0.000279637	0.299175	0.0474936	0.00074498	0.000834212	0.143546	0.023068	0.00032657	0.011324	0.0502483
CGATGCGAGTGCTCGC_7	0.342232	0.200715	0.0998315	0.0511582	0.000228454	0.000734588	0.116173	0.017272	0.000395077	0.171044	0.00021594
CGATGCGCAGCCGTCA_7	0.0266916	0.000687213	0.000408825	0.000385681	0.0543418	0.000226743	0.0442876	0.0165745	0.796148	0.00237946	0.0578682
CGATGCGCATGAAAGT_7	0.456236	0.199906	0.173654	0.0163509	0.000324199	0.00101633	0.126687	0.0225404	0.000491613	0.000529423	0.00226308
CGATGCGGTACAGTTC_7	0.332303	0.131809	0.134656	0.138762	0.000286596	0.000836477	0.179478	0.0800559	0.00097746	0.000283406	0.000552086
CGATGCGGTTGTGCCG_7	0.0969612	0.0867594	0.0238662	0.449033	0.000347249	0.166816	0.0344383	0.0443017	0.000506553	0.000577144	0.0963933
CGATGCGTCCCAGCGA_7	0.137832	0.000153204	0.552406	0.00196901	0.137264	0.000109667	0.0502007	0.00475329	0.000174713	0.00176904	0.113368
CGATGCGTCGGCACTG_7	0.362022	0.000161606	0.421448	0.000703195	0.104028	0.000115316	9.02358e-05	0.000295769	0.000123392	0.00807764	0.102935
CGATGGCAGGTATTGA_7	0.145414	0.00111469	0.171643	0.411514	0.0124802	0.00101467	0.105318	0.00233525	0.00471852	0.00361247	0.140834
CGATGGCCAATTCTCT_7	0.499544	0.000690684	0.264534	0.00393673	0.000399707	0.000208837	0.0769755	0.000389144	0.104546	0.00519894	0.0435756
CGATGGCGTAGCTTAC_7	0.306139	0.415574	0.000292572	0.0536658	0.000256704	0.0304569	0.0577909	0.134464	0.000236714	0.00064122	0.000482501
CGATGGCGTTGGGATG_7	0.000817546	0.692444	8.28008e-05	0.000220073	0.00892659	0.0154289	0.0392977	0.0337933	0.119472	0.000719232	0.0887975
CGATGGCGTTTGTTGG_7	0.401953	0.274258	0.184128	0.00120648	0.000586819	0.000236498	0.0048282	0.000465499	0.00180492	0.128311	0.00222169
CGATGGCTCTCGCTCA_7	0.148112	0.291479	0.0742197	0.0725066	0.00450328	0.134074	0.260611	0.00642747	0.000971801	0.000764501	0.0063307
CGCAGGTAGCATCGAG_7	0.313986	0.455904	0.0130837	0.00113003	0.00169333	0.000499746	0.1407	0.0696262	0.00138347	0.000239542	0.00175406
CGCAGGTGTTGCCAAT_7	0.294584	0.000391325	0.297856	0.153693	0.000363845	0.000182398	0.128734	0.039382	0.000507323	0.000527591	0.0837788
CGCAGGTTCGTAACTG_7	0.388403	0.0864269	0.175608	0.048115	0.00200045	0.00127295	0.177472	0.0484727	0.000798274	0.00317281	0.0682577
CGCATAAAGCTCATAC_7	0.23085	0.0618579	0.437722	0.0020659	0.00403125	0.00112548	0.104348	0.000238614	0.15012	0.00628278	0.00135789
CGCATAAAGGAACTCG_7	0.184022	0.000487498	0.0719231	0.368645	0.00155146	0.000324745	0.178408	0.00652843	0.00126061	0.185233	0.00161624
CGCATAACAAAGACTA_7	0.533588	0.150763	0.171049	0.000808951	0.002624	0.000239121	0.0852877	0.0165174	0.000871361	0.0361688	0.00208332
CGCATAAGTCGCGTCA_7	0.0985116	0.0309328	0.00945648	0.614376	0.000919426	0.130677	0.00022303	0.0629834	0.0411955	0.000252518	0.0104722
CGCATAAGTGGTGATG_7	0.418993	0.0468055	0.237722	0.0364892	0.00338815	0.000231435	0.104294	0.0183275	0.00399765	0.127141	0.0026108
CGCATGGAGAGAATCT_7	0.38268	0.0916381	0.140091	0.193505	0.000266683	0.00481116	0.100222	0.0764006	0.000205271	0.00982937	0.000350173
CGCATGGAGCGAATGC_7	0.376817	0.000169661	0.468024	0.0156244	0.0876595	0.000150782	0.015004	0.00111101	0.000267394	0.0176822	0.01749
CGCATGGAGCGAGTAC_7	0.436755	0.207845	0.205647	0.000548479	0.00737435	0.000240994	0.107539	0.0233649	0.000408466	0.000386209	0.00989041
CGCATGGCAGCAGATG_7	0.277322	0.258364	0.0857497	0.0910243	0.000444122	0.00698074	0.13473	0.116647	0.000327493	0.000201036	0.0282093
CGCATGGGTGTGAGCA_7	0.05251	0.000492445	0.000602858	0.000239702	0.815078	0.000125521	0.00320378	0.0797446	0.00217988	0.000658813	0.0451644
CGCATGGTCTCAGAAC_7	0.206753	0.0561263	0.00572701	0.0965635	0.00559037	0.0129404	0.240011	0.000386625	0.0127324	0.356652	0.00651775
CGCCAGAAGTATGAAC_7	0.359425	0.000212279	0.337439	0.000825308	0.000555465	0.000263929	0.00114593	0.00112836	0.00111835	0.295678	0.00220842
CGCCAGACATGGATCT_7	0.010833	0.0126158	0.00102476	0.000682698	0.92088	0.000474777	0.0261358	0.0114388	0.000252543	0.00756832	0.00809364
CGCCAGACATGTGTCA_7	0.482193	0.00122595	0.257973	0.00448954	0.0011145	0.0590784	0.0618002	0.021259	0.00258116	0.0404941	0.0677915
CGCCATTAGAGCTGCA_7	0.359405	0.000414395	0.217024	0.187353	0.000248037	0.000406465	0.148479	0.0462362	0.000159321	0.00110879	0.0391658
CGCCATTAGGGTAATT_7	0.513664	0.220924	0.119933	0.00126151	0.00029114	0.000553373	0.108887	0.0202137	0.00342622	0.001505	0.00933967
CGCCATTCAACAAAGT_7	0.0946967	0.188185	0.022226	0.316364	0.00230194	0.24495	0.101377	0.0019991	0.000301644	0.00024196	0.0273571
CGCCATTCAAGCAGGT_7	0.00114545	0.000612511	0.0466434	0.804319	0.0416988	0.0233946	0.0659401	0.00366449	0.003609	0.00314585	0.00582728
CGCCATTGTATGTCCA_7	0.00103738	0.717695	0.00968043	0.000406954	0.012921	0.0533263	0.0996487	0.090069	0.0122555	0.00239267	0.000567166
CGCCATTTCTCAATCT_7	0.212532	0.273702	0.0355172	0.0783793	0.000309084	0.013324	0.152644	0.0521848	0.000287562	0.180487	0.000633957
CGCGTGAAGATCCGAG_7	0.0462863	0.33806	0.0145062	0.0471005	0.255541	0.0195367	0.138314	0.12682	0.0010397	0.00375221	0.0090436
CGCGTGACAATAACCC_7	0.398478	0.0167234	0.307993	0.000484742	0.0239228	0.000168688	0.161702	0.000301727	0.00702062	0.00946479	0.0737399
CGCGTGATCTCTGAGA_7	0.312487	0.16877	0.161283	0.0532453	0.000258311	0.00370275	0.239245	0.0588976	0.000756169	0.000764099	0.000591424
CGGAACCAGCATTGTC_7	0.0463458	0.000771042	0.0175919	0.835701	0.0125631	0.00714944	0.00014763	0.0621395	0.0169999	0.000308229	0.000282514
CGGAACCAGGGAACAA_7	0.401189	0.191	0.222417	0.0238462	0.000681268	0.000510635	0.132351	0.0071556	0.000564002	0.0187553	0.00152953
CGGAACCTCTCCTGTG_7	0.468964	0.136434	0.21865	0.000572515	0.00083176	0.000181307	0.000129445	0.000161248	0.000391904	0.172922	0.000761733
CGGAATTAGTAGATCA_7	0.040229	0.19361	0.0260869	0.304963	0.00286975	0.132274	0.0886886	0.0744824	0.00292952	0.000682199	0.133185
CGGAATTCAACTTGGT_7	0.213392	0.414456	0.0109165	0.0481974	0.000209785	0.0222229	0.10515	0.18345	0.000178366	0.0002415	0.00158463
CGGAATTCACGCAGTC_7	0.388497	0.218187	0.130023	0.00572194	0.000205094	0.000855283	0.00255684	0.00152493	0.000304369	0.251809	0.000314622
CGGAATTCACTACTTT_7	0.022539	0.160512	0.000465354	0.237108	0.000246461	0.470772	0.0266492	0.0766653	0.000315248	0.00443773	0.00028988
CGGAATTCATCGTGGC_7	0.0183746	0.0193258	0.0410151	0.00603323	0.626026	0.000750836	0.0993704	0.123007	0.00365115	0.00033692	0.0621091
CGGAATTTCCGAACGC_7	0.325189	0.000834943	0.27205	0.0289192	0.0020765	0.000245797	0.195505	0.00253032	0.00393874	0.161623	0.0070882
CGGAATTTCGAAGCAG_7	0.112667	0.000171236	0.0317683	0.588015	0.0482501	0.0083029	0.0493968	0.0933841	0.0653255	0.000541444	0.00217802
CGGAATTTCGTTAGTG_7	0.0843052	0.0159248	0.000746078	0.00120434	0.878034	0.000391561	0.00490063	0.0110868	0.000378292	0.000239713	0.00278878
CGGACACAGATGTAGT_7	0.386278	0.000201627	0.408802	0.000204647	0.0647116	0.000136611	8.38945e-05	0.000180649	0.000114715	0.000320279	0.138966
CGGACACGTAATACCC_7	0.0456134	0.225686	0.000550518	0.235816	0.00021968	0.234972	0.073239	0.11123	0.000186348	0.00109513	0.0713927
CGGACACGTACTGCGC_7	0.126766	0.00120003	0.0233331	0.00462137	0.674694	0.000173543	0.067673	0.0993644	0.000579005	0.00104033	0.000554906
CGGACACTCAAAGAAC_7	0.19078	0.307319	0.0850375	0.0794738	0.000894048	0.0434904	0.255784	0.00485168	0.000323769	0.0116724	0.0203744
CGGACACTCGGAACTT_7	0.314274	0.0962289	0.502341	0.000580116	0.000793325	0.00017738	9.07727e-05	0.00181414	0.000512431	0.029314	0.0538743
CGGAGAAAGGTTCCAT_7	0.31453	0.000197641	0.518002	0.00157764	0.0948636	0.000486732	0.000125983	0.000852809	0.000179846	0.0604005	0.00878338
CGGAGAACAACACAAA_7	0.366567	0.07585	0.507375	0.00107772	0.00124135	0.000727567	0.00127159	0.00021158	0.000765216	0.00249884	0.0424139
CGGAGAACACTCTGCT_7	0.352827	0.103799	0.0862047	0.114742	0.000174586	0.0161414	0.210723	0.0476415	0.000149484	0.0663172	0.00128008
CGGAGAACAGCAGTCC_7	0.306506	0.239616	0.082902	0.249331	0.00069821	0.00223494	0.0949988	0.0201788	0.00144038	0.00126339	0.000830684
CGGCAGTAGGACTATA_7	0.176708	0.45532	0.00173068	0.0528561	0.00305267	0.0177944	0.147749	0.134965	0.000312303	0.000763724	0.00874896
CGGCAGTTCACTGATG_7	0.291284	0.292753	0.0367901	0.0123908	0.00242506	0.00732463	0.175784	0.0692244	0.000739838	0.00139477	0.109889
CGGCAGTTCGTCAACA_7	0.21837	0.0822328	0.0612715	0.307475	0.000212109	0.0426694	0.157886	0.0482418	0.00019177	0.0806952	0.000753621
CGGGACTCAAGCGGAT_7	0.407805	0.000406638	0.458578	0.00428132	0.00207845	0.000226981	0.00167874	0.000152674	0.0639031	0.0541388	0.00675057
CGGGACTCAGCTGTAT_7	0.0670421	0.0216836	0.000239665	0.000493783	0.86025	0.00023074	0.00378541	0.0422195	0.00333136	0.000526964	0.000197272
CGGGACTTCTCAACGA_7	0.328	0.330802	0.106805	0.0332835	0.00295594	0.000620366	0.173733	0.0165127	0.00113041	0.00078925	0.00536787
CGGGCATAGCCTCATA_7	0.259369	0.283539	0.39543	0.00126717	0.000268706	0.000349495	0.00497706	0.000692219	0.000280909	0.0525625	0.00126415
CGGGCATGTGGTCAAG_7	0.448557	0.00392806	0.329574	0.0113391	0.000499909	0.000720258	0.189537	0.000357665	0.000259417	0.00374469	0.0114828
CGGGCATTCGTTCGCT_7	0.333431	0.29364	0.352424	0.00122424	0.00048885	0.000270222	0.00190323	0.000903189	0.000514738	0.0125934	0.00260813
CGGGTCAAGGACTATA_7	0.265301	0.347841	0.000138953	0.000536655	0.000590832	0.0650598	0.00270923	0.000183884	0.00164853	0.314801	0.00118929
CGGGTCACACCGGTCA_7	0.243911	0.431418	0.00995797	0.000550582	0.00664635	0.0455371	0.121131	0.125274	0.00200336	0.00151039	0.0120607
CGGGTCACATCTAACG_7	0.0808226	0.0848978	0.000214048	0.580532	0.0176047	0.156736	0.00050603	0.0500233	0.0268316	0.000173863	0.00165819
CGGGTCATCAAATAGG_7	0.471005	0.170686	0.130613	0.0305495	0.000412166	0.00174755	0.0854542	0.107094	0.000305852	0.000227674	0.00190558
CGGGTCATCTCGAGTA_7	0.46076	0.0628826	0.279375	0.000327569	0.000595784	0.000421994	0.000916795	0.000397673	0.000370035	0.191646	0.00230696
CGGGTGTAGCCTCATA_7	0.293548	0.24403	0.0976315	0.0012572	0.000754775	0.000378012	0.110412	0.00962879	0.000598185	0.240738	0.00102356
CGGGTGTCACTACGGC_7	0.319977	0.000181267	0.530443	0.000324273	0.073802	0.000348902	0.000157689	0.000535297	0.000110789	0.000217121	0.0739024
CGGGTGTCATGAATAG_7	0.300738	0.173784	0.138445	0.0814213	0.00341558	0.0481977	0.135244	0.104756	0.00130335	0.000190722	0.0125043
CGGGTGTTCCCGTTGT_7	0.413422	0.0681331	0.280978	0.00102494	0.000197271	0.000312361	0.000762258	0.000655821	0.000192865	0.233858	0.00046301
CGGGTGTTCCTTCTGG_7	0.223503	0.00519535	0.154735	0.330778	0.000199825	0.000791323	0.125622	0.0710594	0.000210353	0.000423097	0.0874827
CGGTCAGAGCATACTC_7	0.246653	0.0418716	0.125543	0.0476469	0.00133908	0.000621863	0.000147248	0.000155482	0.0290012	0.504705	0.00231582
CGGTCAGAGGTTCATC_7	0.0436391	0.000457996	0.00151985	0.00175824	0.673344	0.000247518	0.00648889	0.261875	0.00714854	0.000273885	0.00324625
CGGTCAGCAAGATGGC_7	0.00264012	0.134244	0.000216326	0.299297	0.000421979	0.397131	0.058999	0.105513	0.00124953	0.000158514	0.000128297
CGGTCAGCAGGTACGA_7	0.273851	0.000259448	0.213396	0.00793411	0.0128337	0.000409756	0.000254712	0.000118674	0.0154256	0.474846	0.000671608
CGGTCAGTCGAGTCCG_7	0.229722	0.00131555	0.57752	0.00150209	0.000685747	0.000303893	0.000781398	0.00109455	0.0629505	0.0924009	0.0317231
CGGTCAGTCGGAGATG_7	0.00303671	0.121852	0.000197368	0.235703	0.00156723	0.4506	0.0873024	0.086801	0.000237893	0.0125629	0.000139637
CGTAAGTCACTGAGGA_7	0.000525613	0.303811	0.00188656	0.0446077	0.00224261	0.230969	0.0483605	0.345622	0.0207658	0.000596531	0.000612471
CGTAAGTCATTGAAGA_7	0.350344	0.0489749	0.16933	0.174014	0.00021066	0.000613801	0.214257	0.0319911	0.000171889	0.00354019	0.00655236
CGTAAGTGTGCTCCGA_7	0.000659362	0.000188669	0.0213352	0.635629	0.0112488	0.000166463	0.0575395	0.046553	0.000798082	0.225713	0.000168498
CGTAAGTGTGTCACAT_7	0.431706	0.089638	0.269768	0.0020702	0.000396339	0.000270914	0.00559081	0.000523172	0.000198803	0.199521	0.000317252
CGTAATGAGCAACAGC_7	0.346168	0.0109757	0.206762	0.23156	0.00114829	0.000460614	0.158895	0.039093	0.000316075	0.000441539	0.00417947
CGTAATGCACATATCG_7	0.0494797	0.068173	0.000334685	0.532714	0.000453584	0.271693	0.0201268	0.00191744	0.00196868	0.042307	0.0108324
CGTAATGCAGATTTCG_7	0.315175	0.000269773	0.510757	0.000164964	0.110762	8.97245e-05	6.9203e-05	0.000116068	0.000149422	0.0135419	0.0489046
CGTAATGGTAGACAGC_7	0.0958456	0.36552	0.0189635	0.071128	0.00282211	0.0355897	0.151514	0.138198	0.00181241	0.000251272	0.118356
CGTAATGGTCTGTTAG_7	0.441263	0.0238778	0.15338	0.101422	0.000678338	0.000564673	0.17543	0.0290654	0.000579082	0.0692727	0.00446633
CGTAGTACACGCTTAA_7	0.371343	0.000124135	0.304231	0.000242496	0.00553953	0.133284	0.00302585	0.000298438	0.00459725	0.116877	0.0604364
CGTAGTATCAAACCCA_7	0.243257	0.554409	0.000721651	0.00368363	0.00259343	0.00632509	0.0997755	0.080384	0.00494981	0.00146373	0.00243641
CGTAGTATCATTACCT_7	0.413634	0.0463438	0.246102	0.0502247	0.00164062	0.000343493	0.215557	0.0070146	0.00114748	0.0133258	0.00466777
CGTAGTATCTCGACGG_7	0.0416447	0.00257809	0.028329	0.783239	0.0469007	0.0109239	0.00711331	0.0783255	0.000458194	0.000340048	0.000147168
CGTAGTATCTCTCAAT_7	0.266919	0.000611266	0.244375	0.00966474	0.00602422	0.0960146	0.000155642	0.000214651	0.00985238	0.363219	0.00294951
CGTCAAACAGAGAGGG_7	0.451351	0.113949	0.154073	0.0342581	0.00109692	0.000404945	0.102317	0.042747	0.000829759	0.0838231	0.0151506
CGTCAAACAGCTACCG_7	0.313057	0.00145157	0.554892	0.000398332	0.00254423	0.000300249	0.000129827	0.000147517	0.0836183	0.0133912	0.0300706
CGTCAAAGTACTGAGG_7	0.00364072	0.000683109	0.00962522	0.581024	0.0594205	0.240438	0.000121825	0.0903411	0.0102248	0.000183722	0.00429626
CGTCAAAGTCTCAGAT_7	0.426526	0.234929	0.195442	0.000321417	0.00295351	0.000156793	0.0687818	0.000403173	0.00231399	0.00309015	0.0650818
CGTCAAAGTTACGCCG_7	0.415127	0.000530239	0.193579	0.113874	0.000409938	0.000563469	0.0961746	0.00335659	0.000418028	0.146811	0.029157
CGTCAAATCAACTGGT_7	0.0560274	0.265183	0.0195835	0.464343	0.00116015	0.063604	0.0724272	0.0472207	0.00144766	0.00183343	0.00717075
CGTCCATAGACCAAAT_7	0.451158	0.24681	0.20923	0.00246933	0.000487674	0.000429497	0.0784527	0.000328406	0.000472285	0.00492114	0.00524052
CGTCCATCAAATCCCA_7	0.173316	0.251502	0.102207	0.0881991	0.000883856	0.0694772	0.0296766	0.240232	0.000522458	0.013244	0.0307402
CGTCCATGTGACACAG_7	0.396874	0.000425801	0.343353	0.0162751	0.115605	0.00198529	0.0683978	0.000325757	0.00275262	0.0152195	0.0387863
CGTCCATTCGCCAATA_7	0.348886	0.000155334	0.323094	0.108729	0.0042214	8.86324e-05	0.132161	0.0012977	0.0340975	0.00931731	0.0379519
CGTCCATTCGGAGATG_7	0.263821	0.0620633	0.146847	0.252948	0.000928526	0.000405182	0.161768	0.0411177	0.000252569	0.00188656	0.0679634
CGTCCATTCGTGTCAA_7	0.198203	0.187589	0.522134	0.000920818	0.000455822	0.000312924	0.0219072	0.00368205	0.000209838	0.00162393	0.0629609
CGTGAATCACTACAGT_7	0.373623	0.000259896	0.31726	0.0754001	0.000571653	0.000196072	0.0601545	0.00123527	0.101031	0.0474416	0.0228269
CGTGAATCATTGAGCT_7	0.172796	0.00129678	0.331127	0.000169256	0.170896	0.000245079	0.000104983	0.000939291	0.000119482	0.321646	0.000659508
CGTGAATGTCAGGAGT_7	0.323181	0.0796137	0.161003	0.118679	0.000612122	0.000794313	0.181072	0.0569404	0.000473873	0.00156138	0.0760697
CGTGAATGTCCCGTGA_7	0.402117	0.000481946	0.268644	0.0045946	0.000376989	0.000166061	9.87698e-05	0.000232292	0.0809095	0.241215	0.00116493
CGTGATAAGGCGACAT_7	0.389545	0.000295344	0.393034	0.000129888	0.0794427	0.000482419	0.000166573	8.80633e-05	9.72726e-05	0.133507	0.00321195
CGTGATACACACCTTC_7	0.120386	0.0962977	0.0599734	0.563438	0.111255	0.000183764	0.0401672	0.000185623	0.0063743	0.00146323	0.000275035
CGTGATACACGCAGTC_7	0.450046	0.136848	0.154316	0.000414803	0.000300154	0.000359436	0.000653001	0.000861333	0.000365028	0.255664	0.000172407
CGTGATAGTTAAGACA_7	0.336392	0.279568	0.0383985	0.0631817	0.000539736	0.0120661	0.179999	0.0839534	0.000307884	0.000346957	0.00524689
CGTGCTTTCCAAAGGG_7	0.296162	0.000113478	0.26033	0.000172116	0.0506755	8.44719e-05	0.00766732	0.000210843	0.000204549	0.377892	0.00648758
CGTGCTTTCGCGGTAC_7	0.11243	0.109237	0.00779218	0.481918	0.00030683	0.10965	0.0724733	0.0261448	0.000324968	0.079482	0.000239537
CGTGCTTTCTTACCGC_7	0.283135	0.463011	0.0035141	0.00711602	0.0038189	0.0022653	0.0845047	0.146502	0.000956541	0.000256809	0.00491999
CGTGTCTAGGTGCATG_7	0.360799	0.13563	0.205362	0.0465742	0.000351926	0.0552348	0.125923	0.00892152	0.00339563	0.0451499	0.0126579
CGTGTCTGTACACGTT_7	0.278199	0.136472	0.0974195	0.295826	0.000139317	0.0202211	0.0913382	0.0799095	0.000116416	0.000156393	0.000202538
CGTGTCTGTCATACCA_7	0.298043	0.000154069	0.145409	0.2751	0.00248981	8.95474e-05	0.142706	0.000457983	0.0351547	0.0915907	0.00880502
CGTGTCTGTTGCCATA_7	0.0336229	0.000460213	0.0696084	0.332725	0.000447342	0.494452	0.0169941	0.0372921	0.000617103	0.000255047	0.0135255
CGTGTCTTCAACCGAT_7	0.480235	0.247995	0.0948726	0.0030036	0.000588519	0.000554539	0.111977	0.0587783	0.000473387	0.000728264	0.00079397
CGTGTCTTCATGAGAA_7	0.259654	0.0360928	0.181558	0.105631	0.0119224	0.000338979	0.246416	0.000949189	0.00357137	0.0137763	0.140091
CGTGTCTTCTTTGGAG_7	0.519384	0.190717	0.0603112	0.04934	0.0004238	0.000410778	0.0968019	0.0685168	0.000295879	0.000646068	0.0131528
CGTTAGAAGTCATCGT_7	0.28123	0.165287	0.115743	0.0140427	0.210406	0.000595173	0.200767	0.00289455	0.000658896	0.00126291	0.00711282
CGTTAGACAACTTGCA_7	0.494904	0.0694019	0.294498	0.00081062	0.00196279	0.000235182	0.108738	0.000854047	0.000648354	0.000453983	0.0274925
CGTTAGACATCCGATA_7	0.413539	0.20153	0.11111	0.0252253	0.000934649	0.000682279	0.115412	0.054199	0.00141994	0.000193786	0.0757534
CGTTAGAGTGACTGTT_7	0.378654	0.111516	0.100507	0.170802	0.000209868	0.00240197	0.113093	0.0796429	0.000186108	0.042846	0.000140658
CGTTAGAGTGTCTCCT_7	0.387022	0.124339	0.149628	0.0862825	0.0018145	0.00390874	0.233813	0.00832194	0.000780107	0.000276186	0.00381374
CGTTCTGAGTATGGCG_7	0.037751	0.149603	0.00439115	0.133484	0.000340199	0.345307	0.32027	0.000859764	0.00552823	0.000734457	0.00173184
CGTTCTGCACATACGT_7	0.130053	0.514753	0.000362745	0.00143364	0.0019666	0.059332	0.0640469	0.227197	0.000509504	0.000175836	0.000170698
CGTTCTGGTACCATAC_7	0.26702	0.0429403	0.116964	0.372603	0.000254559	0.00122249	0.122021	0.0640322	0.000200004	0.00291622	0.00982675
CGTTCTGGTATGTCCA_7	0.00234912	0.00197764	0.0277012	0.773459	0.0328271	0.0636987	0.0228551	0.0503603	0.00668374	0.000293264	0.0177948
CGTTCTGTCCGATAAC_7	0.397713	0.000236276	0.364421	0.00899246	0.00102713	0.000228616	0.0923676	0.000291802	0.0747637	0.00794769	0.052011
CGTTGGGAGAGTGAAG_7	0.231303	0.389814	0.0516615	0.00145824	0.00338307	0.000416523	0.217377	0.0161156	0.00336875	0.00254166	0.0825608
CGTTGGGAGGAACGAA_7	0.0287752	0.538598	0.000171642	0.00490687	0.00247766	0.0607195	0.0602803	0.297772	0.00443356	0.000534982	0.00133062
CGTTGGGAGGATCACG_7	0.153201	0.000347511	0.15359	0.514445	0.00812564	0.000285559	0.136065	0.0268244	0.000300673	0.00386459	0.00295075
CGTTGGGTCAACTTTC_7	0.333879	0.344735	0.165891	0.000360187	0.00226046	0.000254409	0.14342	0.00105755	0.0015134	0.000593269	0.0060363
CGTTGGGTCAATCTCT_7	0.238632	0.147654	0.470439	0.0239062	0.000729161	0.000253841	0.0847206	0.0149819	0.000595433	0.0169623	0.00112634
CTAACCCAGTGGAAAG_7	0.368316	0.0005034	0.10163	0.327242	0.0016773	0.0170652	0.0684272	0.092897	0.00513872	0.000714844	0.0163887
CTAACCCCAATTCTCT_7	0.46648	0.0030515	0.307112	0.000344078	0.000845723	0.000290827	0.0109544	0.00111984	0.000755239	0.206209	0.00283778
CTAACCCCAGGGAATC_7	0.198375	0.311087	0.381973	0.000408487	0.000280792	0.000254656	0.102793	0.00183394	0.000207323	0.000208281	0.00257971
CTAACCCGTACCGTCG_7	0.405503	0.0538152	0.337136	0.00403825	0.00436121	0.000371314	0.173213	0.00199439	0.00154994	0.00819872	0.00981909
CTAACCCGTAGCACAG_7	0.222108	0.339095	0.053703	0.0918832	0.000283115	0.0492589	0.119665	0.096747	0.000415565	0.000883894	0.0259572
CTAACCCGTGAGTCAG_7	0.16245	0.000321143	0.696447	0.000229696	0.0144221	0.000281538	0.000127488	0.000586403	0.00162562	0.000916427	0.122593
CTAACTTCACTTGAGT_7	0.207591	0.00223903	0.49536	0.000685379	0.0012205	0.000167003	0.000882409	0.00307633	0.0833196	0.204411	0.00104734
CTAACTTCAGCGAGTA_7	0.0761993	0.000177985	0.142229	0.641784	0.000734188	0.000192658	0.00637835	0.0341279	0.000542306	0.00537023	0.092264
CTAACTTGTAAGTCAA_7	0.557732	0.0190922	0.126244	0.0749939	0.000261183	0.000365232	0.121631	0.0856142	0.000232693	0.00102923	0.0128047
CTAACTTGTTCAAACC_7	0.200739	0.355536	0.0630597	0.0333559	0.00044587	0.033121	0.194625	0.0929762	0.000384013	0.00240074	0.0233563
CTAACTTGTTTGTTCT_7	0.17728	0.120861	0.104568	0.389486	0.000175536	0.0409282	0.116279	0.0298957	0.000164543	0.000254725	0.0201063
CTAACTTTCCCAGTGG_7	0.201602	0.00028291	0.209367	0.502243	0.0408557	0.000244773	0.0120515	0.0186749	0.00476789	0.00159012	0.00832027
CTAAGTGGTACCGTCG_7	0.0972607	0.348218	0.000531807	0.193362	0.000325432	0.138226	0.0579531	0.153225	0.000297054	0.000149011	0.0104517
CTAAGTGGTAGGTGCA_7	0.0425777	0.000393205	0.00368427	0.118949	0.486629	0.000151875	0.0646578	0.275078	0.00283427	0.000214548	0.00483066
CTAAGTGTCCAGCAAT_7	0.000126374	0.0335717	0.000117614	0.130474	0.45711	0.310029	0.00167463	0.0504225	0.00456011	0.000129762	0.0117839
CTACAGAAGCATCCTA_7	0.23344	0.39979	0.125136	0.0154661	0.000956064	0.00535754	0.131714	0.00593586	0.00206952	0.00243881	0.077697
CTACAGAAGCGTATAA_7	0.000596741	0.170402	0.000270856	0.486845	0.000388889	0.177036	0.158874	0.00258956	0.000460922	0.00192566	0.000610605
CTACAGACACATTGTG_7	0.417084	0.00552882	0.354739	0.0177303	0.00289856	0.000441923	0.185428	0.000469483	0.000800644	0.00298402	0.0118948
CTACAGACACCCATAA_7	0.378581	0.102708	0.171056	0.0194654	0.000614711	0.000673187	0.125634	0.00539455	0.00034732	0.194161	0.00136511
CTACAGAGTCATTGCA_7	0.000614991	0.00788078	0.00311874	0.237139	0.00156895	0.646838	0.0127744	0.083431	0.00638377	0.000143021	0.000106984
CTACAGATCCTTCGAC_7	0.37132	0.000790311	0.480215	0.000701856	0.00106308	0.000290547	0.0135106	0.000928284	0.000769909	0.05948	0.0709309
CTACAGATCGAAGCCC_7	0.172772	0.50381	0.262656	0.000403069	0.00242662	0.000467552	0.0291675	0.0151527	0.00130901	0.00131769	0.010518
CTACAGATCGAGAGCA_7	0.137166	0.30364	0.00621735	0.162806	0.00557087	0.0226921	0.15105	0.131542	0.00642021	0.00411073	0.0687838
CTACATTAGAGCCGTA_7	0.564612	0.160359	0.00703946	0.046562	0.00102777	0.00709861	0.0636818	0.137321	0.000381235	0.00340581	0.00851091
CTACATTAGTCACACT_7	0.180024	0.213809	0.0901811	0.22791	0.000209906	0.036953	0.0995085	0.113103	0.000164044	0.000210604	0.0379268
CTACATTGTCCTTAAG_7	0.0679821	0.210337	0.179058	0.273459	0.182032	0.0553741	0.000440144	7.42695e-05	0.000621211	0.0302338	0.000387777
CTACATTGTCGTACTA_7	0.473036	0.101164	0.262317	0.00873032	0.001124	0.00109468	0.0794226	0.00105916	0.00114502	0.0689408	0.00196634
CTACATTTCCGATGTA_7	0.267274	0.318393	0.0723128	0.0613678	0.00019867	0.0377269	0.169749	0.0634732	0.000194679	0.00092934	0.00837973
CTACATTTCCTGTAAG_7	0.0843347	0.136023	0.505295	0.000861446	0.00173895	0.000322718	0.0582865	0.00653871	0.000475359	0.204951	0.00117249
CTACCCAAGGAGGCAG_7	0.0754335	0.441984	0.0932549	0.0915514	0.000208697	0.111683	0.122601	0.0620703	0.000229609	0.000169849	0.000814087
CTACCCAAGTCTGGAG_7	0.120995	0.000130067	0.211391	0.244991	0.006255	0.000146139	0.114057	0.00124416	0.000262988	0.295848	0.00467907
CTACCCACATTGTACG_7	0.0373515	0.00655349	0.00239114	0.46315	0.000282068	0.371541	0.0436577	0.0743526	0.000366398	0.000166214	0.000188535
CTACCCAGTGATTGGG_7	0.244606	0.00472764	0.518146	0.00890548	0.0010467	0.0913993	0.000165377	0.00192946	0.0830398	0.0147195	0.0313149
CTACCCATCATACAGC_7	0.251184	0.02016	0.498793	0.000258937	0.216229	0.00010423	0.000136376	0.000160201	0.00194674	0.00359533	0.00743238
CTACCCATCTAGCCAA_7	0.229722	0.167327	0.0797215	0.223868	0.000409562	0.0346464	0.184738	0.0180986	0.000298492	0.059702	0.00146858
CTACCTGAGAATCTAG_7	0.240585	0.257457	0.108802	0.0915705	0.00466557	0.0673579	0.122673	0.0288663	0.00337144	0.0735885	0.00106282
CTACCTGCACACTGGC_7	0.512391	0.000899411	0.207035	0.0292202	0.000985886	0.00070263	0.13423	0.0295486	0.000566991	0.0057554	0.0786655
CTACCTGCAGAAGTTA_7	0.000252282	0.000288378	0.00901837	0.850396	0.00295764	0.0418781	0.000422479	0.0785742	0.0141689	0.00191938	0.000124338
CTACCTGTCGAGATAA_7	0.389635	0.00100346	0.202692	0.263407	0.000400505	0.000214769	0.0962985	0.0395861	0.000283628	0.00358426	0.00289473
CTACTATAGATCCAAA_7	0.304287	0.302398	0.159123	0.0791754	0.000327456	0.0322428	0.114796	0.00322389	0.000782933	0.00232441	0.00131868
CTACTATAGTCTGCGC_7	0.206958	0.434187	0.0240369	0.0852375	0.000258354	0.00494357	0.0618696	0.181346	0.000191988	0.000800426	0.000170608
CTACTATCAGAACCGA_7	0.39304	0.0965395	0.147672	0.0760006	0.000581741	0.000953258	0.208732	0.0683609	0.000287361	0.000975444	0.00685776
CTACTATCATAATGAG_7	0.32696	0.00060172	0.486306	0.000366411	0.101073	0.00183711	0.00043419	0.000177275	0.000118629	0.000446615	0.0816785
CTACTATGTTCCGCGA_7	0.411123	0.000168025	0.352868	0.0103822	0.000389285	0.000209241	0.115213	0.00119444	0.0526089	0.00974814	0.0460969
CTACTATTCAACCTCC_7	0.301503	0.138293	0.243293	0.0235092	0.000385276	0.00065428	0.234087	0.0116553	0.000376707	0.0102314	0.0360123
CTAGACAAGAGAACCC_7	0.303784	0.197069	0.153168	0.121941	0.000229936	0.0230777	0.123295	0.0482026	0.000331111	0.0205257	0.00837573
CTAGACAAGAGCCATG_7	0.0831836	0.052978	0.0491485	0.596934	0.000790412	0.0190261	0.115624	0.0644514	0.0172202	0.000304105	0.00033993
CTAGACATCATGGCCG_7	0.31149	0.0101772	0.203519	0.179157	0.00028952	0.000748866	0.124157	0.0740254	0.000262526	0.000287365	0.0958859
CTAGACATCGGCTGGT_7	0.339013	0.0738287	0.0834049	0.166957	0.00112119	0.0113229	0.104699	0.105806	0.000581038	0.00337423	0.109892
CTAGGTAAGGGTCACA_7	0.32127	0.0346258	0.087536	0.428357	0.000177011	0.0185117	0.0604153	0.0467667	0.000207815	0.00200977	0.000123173
CTAGGTAAGTGTAGAT_7	0.15094	0.140517	0.0304334	0.154324	0.000343017	0.141271	0.290972	0.000505501	0.000177963	0.0591316	0.0313853
CTAGGTACAGTCAGTT_7	0.0872656	0.210288	0.121576	0.0647651	0.000320003	0.0159401	0.0808812	0.000421877	0.000230169	0.414066	0.00424641
CTAGGTATCCCTGGTT_7	0.084575	0.555337	0.000181666	0.00066116	0.0102127	0.047467	0.0564611	0.236968	0.0045279	0.00211526	0.00149328
CTATAGGGTTTGGGAG_7	0.0999541	0.00824755	0.00185045	0.000349099	0.783378	0.000294988	0.00852108	0.027751	0.00832322	0.000312763	0.0610174
CTATCCGAGTAGGAAG_7	0.324083	0.155731	0.133263	0.00924651	0.000394984	0.000496161	0.204046	0.00576901	0.000229397	0.165617	0.00112387
CTATCCGTCAGTCACA_7	0.362829	0.11833	0.121691	0.189122	0.000165397	0.0319404	0.0333264	0.122825	0.000120836	0.000285911	0.0193642
CTATCCGTCATCCTAT_7	0.0897261	0.000303324	0.0540693	0.750752	0.00570697	0.000345021	0.000600979	0.0671337	0.0146271	0.00119642	0.0155387
CTATCTAAGACCTCAT_7	0.00978689	0.389299	0.143885	0.134561	0.000242743	0.243297	0.0601242	0.0180537	0.000425302	0.000172262	0.000153951
CTATCTAAGTCAGCCC_7	0.47577	0.113309	0.279505	0.00762107	0.00234569	0.00118301	0.11328	0.00191208	0.000456571	0.00163909	0.00297993
CTCAACCAGAACAGGA_7	0.223725	0.000647007	0.207532	0.286119	0.00338251	0.00190315	0.21307	0.00463069	0.00863049	0.0177183	0.0326425
CTCAACCAGTGTTGAA_7	0.232691	0.000216305	0.461243	0.000294042	0.025624	0.000765102	0.000152204	0.000361153	0.000141581	0.248978	0.0295334
CTCAACCCAAATGAGT_7	0.254734	0.29141	0.0766465	0.117834	0.00065542	0.013782	0.120225	0.0757564	0.000266444	0.0485326	0.000157578
CTCAAGACACTTCATT_7	0.30758	0.211575	0.118535	0.142189	0.000389313	0.0444435	0.12561	0.0481186	0.000454081	0.000811508	0.000293333
CTCAAGAGTAGGAAAG_7	0.138299	0.0358779	0.00112804	0.000829238	0.813617	0.000620405	0.00136686	0.00054114	0.00191994	0.00418529	0.0016152
CTCAAGATCCTGGTCT_7	0.421712	0.000426493	0.376847	0.001469	0.00182372	0.000191715	0.153671	0.00174685	0.000415019	0.00321388	0.0384837
CTCAAGATCGGAACTT_7	0.389881	0.47309	0.00280658	0.000411041	0.0098868	0.000203951	0.0506707	0.0665431	0.00575756	0.000244265	0.000505588
CTCAATTAGGTCGTAG_7	0.295669	0.209049	0.0710209	0.114317	0.00109842	0.0241105	0.203992	0.0305423	0.00142967	0.00109704	0.0476737
CTCAATTCAGACAATA_7	0.110651	0.00135277	0.0180746	0.000359603	0.761583	0.000162954	0.00610424	0.0439937	0.0308442	0.00180059	0.0250735
CTCAATTCAGACCAGA_7	0.335961	0.00890957	0.210106	0.1667	0.000799174	0.00116812	0.116946	0.0984555	0.000268057	0.000198373	0.060489
CTCAATTTCTAAGAAG_7	0.182695	0.124755	0.0638935	0.29811	0.00022994	0.0843941	0.155231	0.0901107	0.000174362	0.000205835	0.000200764
CTCACTGCAACCGATT_7	0.0584561	0.000280941	0.0148053	0.000614579	0.707513	0.000137751	0.0598884	0.123384	0.0279636	0.000377966	0.00657827
CTCACTGCAGACCTGC_7	0.308757	0.00264385	0.521437	0.00135192	0.077435	0.000158706	0.000133032	0.00142131	0.000368303	0.000615332	0.085679
CTCACTGCATACAGCT_7	0.446636	0.324923	0.152068	0.000449618	0.00406687	0.000460995	0.0556579	0.00470262	0.00194922	0.0010073	0.00807862
CTCACTGCATTGCCGG_7	0.0839263	0.000140933	0.182548	0.489125	0.00158828	0.000143326	0.059242	0.0128361	0.0193683	0.147497	0.00358372
CTCACTGTCAAGTGGG_7	0.415422	0.0169721	0.305415	0.0160017	0.000627878	0.000418139	0.18175	0.000418161	0.00267173	0.00235132	0.057952
CTCACTGTCCAACCAA_7	0.0919113	0.120083	0.0117724	0.297918	0.000358004	0.296647	0.010645	0.058274	0.000223392	0.0959981	0.0161701
CTCAGAAAGCCGATAG_7	0.345322	0.160775	0.123878	0.0872025	0.000266147	0.000926225	0.11	0.0763669	0.000217334	0.0947943	0.000251407
CTCAGAACAACCAATC_7	0.689886	0.147217	0.0146135	0.000368503	0.00150152	0.00059101	0.0502924	0.0379137	0.0011851	0.00178246	0.0546478
CTCAGAACAGAACGCA_7	0.0775684	0.283857	0.00424398	0.289677	0.000294696	0.156356	0.000834603	0.180262	0.000521969	0.000245969	0.0061379
CTCAGAACATATGGCT_7	0.032486	0.225099	0.0360993	0.118778	0.0133814	0.202799	0.305069	0.0213077	0.000761397	0.0360795	0.00814035
CTCAGAACATTGTAGC_7	0.364052	0.00869205	0.208985	0.177511	0.000354611	0.003014	0.165508	0.0667079	0.000199867	0.00139608	0.00357911
CTCAGAAGTCCGGCAT_7	0.448345	0.247416	0.175696	0.0005013	0.000956196	0.000331596	0.0881134	0.0286571	0.000316738	0.00109657	0.00856932
CTCAGAAGTGGTCTAT_7	0.49795	0.0571867	0.309011	0.00374969	0.000984735	0.000441713	0.121894	0.00097482	0.00198465	0.00413967	0.00168218
CTCAGAAGTTCGGTTA_7	0.391905	0.561065	0.000528083	0.000732947	0.0045539	0.000508914	0.00407221	0.0135139	0.0106886	0.000684227	0.0117472
CTCAGAATCCAACTAG_7	0.435193	0.000241219	0.226308	0.000299252	0.00134307	0.000236454	9.45765e-05	0.000213167	0.0484495	0.285974	0.00164776
CTCAGAATCCATCACC_7	0.247881	0.00011504	0.323127	0.0973701	0.0441499	0.000100587	0.18275	0.0107563	0.00576582	0.0649013	0.0230821
CTCAGGGAGCACACAG_7	0.182765	0.25098	0.558069	0.000265947	0.00316415	0.000251373	0.000248478	0.00022099	0.000365948	0.000334191	0.0033352
CTCAGGGAGGGTAATT_7	0.270674	0.00314152	0.544245	0.00194687	0.0822186	0.009126	0.00117209	0.000259643	0.000131237	0.00913242	0.077953
CTCAGGGCAACCACGC_7	0.174517	0.024183	0.00875265	0.0086767	0.708986	0.000205274	0.0438574	0.00989254	0.0199703	0.000288672	0.000670918
CTCAGGGGTCAGGAGT_7	0.156265	0.00465984	0.168108	0.406678	0.0018989	0.000377299	0.141969	0.0286951	0.000303439	0.0750089	0.0160369
CTCAGGGTCCACGTCT_7	0.495323	0.0987259	0.163406	0.0332494	0.00168569	0.000438747	0.14553	0.0516685	0.000467048	0.00630127	0.00320435
CTCAGTCAGGACTAAT_7	0.356303	0.160391	0.196948	0.00117719	0.00744489	0.000234347	0.157395	0.0164222	0.00311705	0.00212578	0.0984408
CTCAGTCAGGGAACAA_7	0.171777	0.595128	0.00110936	0.00976358	0.00494764	0.00784861	0.106455	0.099478	0.00087451	0.00152531	0.00109368
CTCAGTCAGTGGTGGT_7	0.278492	0.0586088	0.114892	0.338587	0.00038371	0.0241329	0.0970242	0.0427098	0.000283904	0.00034362	0.0445431
CTCAGTCCAAATCGGG_7	0.284138	0.112648	0.114211	0.220973	0.000164253	0.0316141	0.101483	0.076731	0.000137974	0.00159107	0.0563091
CTCAGTCCATGGTACT_7	0.416731	0.00109109	0.344337	0.0126354	0.00125798	0.000272027	0.129718	0.00395329	0.00538055	0.0060349	0.0785892
CTCAGTCCATTGACTG_7	0.348125	0.42605	0.0919833	0.0136386	0.000900515	0.000471219	0.100042	0.00317015	0.00903887	0.00109353	0.00548754
CTCAGTCGTCCTGGGT_7	0.358204	0.0341728	0.160518	0.136058	0.000232393	0.00159379	0.133996	0.0244858	0.000172965	0.150342	0.00022463
CTCAGTCGTCTCTCTG_7	0.163111	0.0605619	0.652951	0.00081414	0.00232745	0.000600553	0.000671591	0.00215965	0.000212006	0.0972613	0.0193294
CTCAGTCTCGGACAAG_7	0.527632	0.190295	0.174712	0.00054282	0.000398278	0.0001885	0.00138448	0.00122681	0.000248006	0.100434	0.00293936
CTCAGTCTCGGACGTC_7	0.0417191	0.272018	0.000302241	0.235404	0.0015404	0.348482	0.0181386	0.0492308	0.000402755	0.00397043	0.0287919
CTCATCGAGAAGGTAG_7	0.420023	0.123406	0.362455	0.00135379	0.000901293	0.000311879	0.0602546	0.0233819	0.000590957	0.00152118	0.00580084
CTCATCGAGACCAGAC_7	0.581608	0.352065	0.0594492	0.000659925	0.00212392	0.000178357	0.000398906	0.00147401	0.000983211	0.000796864	0.000263464
CTCATCGAGACTCTAC_7	0.42923	0.0568571	0.245668	0.00230361	0.000187716	0.000656458	0.000272707	0.000299666	0.000140647	0.264109	0.000274385
CTCATCGAGGCACTCC_7	0.273418	0.000391558	0.366872	9.47381e-05	0.04459	0.000215865	9.87345e-05	0.000222512	0.000170197	0.313705	0.000221454
CTCATCGCACAGTCGC_7	0.00188365	0.180804	0.0376144	0.189002	0.00113286	0.324158	0.0501597	0.121155	0.0211522	0.00331318	0.0696249
CTCATCGCACGTACAT_7	0.273428	0.277093	0.105908	0.122166	0.000233383	0.0358618	0.0925127	0.0535414	0.000497137	0.0382996	0.000458688
CTCATCGCAGCTCCTT_7	0.419977	0.0032467	0.477035	0.0229216	0.00170025	0.00109096	0.0247184	0.00118779	0.00333813	0.00263316	0.0421508
CTCATCGGTTTCCATT_7	0.130433	0.182684	0.011637	0.264699	0.000368349	0.110573	0.152608	0.0266578	0.000248724	0.119477	0.000613196
CTCATGCGTAACATCC_7	0.256118	0.285005	0.0411466	0.137118	0.000214281	0.01309	0.175192	0.0860927	0.000211874	0.00200426	0.00380808
CTCATGCGTTCTTAGG_7	0.160164	0.153092	0.080383	0.243869	0.00030529	0.134995	0.160296	0.0174543	0.000193479	0.0457685	0.00348014
CTCATGCGTTGTTTGG_7	0.261811	0.208744	0.0926651	0.134497	0.000304434	0.126107	0.129398	0.00769129	0.0002223	0.0107746	0.0277851
CTCATGCTCAGATTGC_7	0.300108	0.0934714	0.120193	0.314047	0.000206862	0.00869555	0.0986968	0.0621915	0.000161369	0.00116226	0.00106611
CTCATGCTCTCCCTAG_7	0.318901	0.000311836	0.454974	0.000262764	0.116233	0.000131078	0.000292693	0.000125977	0.00020414	0.105184	0.0033788
CTCATTAAGACTACCT_7	0.182306	0.213435	0.0903861	0.158094	0.000202545	0.0219459	0.125468	0.141062	0.000265887	0.000158289	0.0666759
CTCATTACAGTCGGTC_7	0.326144	0.0167562	0.0688971	0.0728584	0.00349131	0.177631	0.13605	0.00036329	0.0189613	0.176298	0.00255054
CTCATTAGTGAGATTA_7	0.398113	0.0958493	0.11915	0.101584	0.000384328	0.00105803	0.173621	0.0471121	0.000540154	0.062198	0.000389533
CTCCAACCAACGCATT_7	0.315339	0.249961	0.201709	0.00100489	0.00199549	0.000876963	0.208054	0.00330901	0.00327033	0.00180475	0.0126747
CTCCAACCAGCACGAA_7	0.268684	0.000311956	0.488608	0.000220657	0.11644	0.000130007	7.88153e-05	0.000110622	0.000127554	0.0375674	0.0877206
CTCCAACCATTGACCA_7	0.063983	0.303122	0.0484126	0.418331	0.00462664	0.0738327	0.0692667	0.0121746	0.000456617	0.00418879	0.001605
CTCCAACGTGTACGCC_7	0.365159	0.0595397	0.353198	0.0866179	0.000869771	0.00248437	0.0776187	0.000129876	0.00209444	0.00735075	0.0449379
CTCCAACTCTCGCAGG_7	0.124928	0.000120785	0.218156	0.447603	0.00274181	0.000114941	0.0594407	0.0235087	0.000240284	0.105624	0.0175223
CTCCACAAGGAATGTT_7	0.0488135	0.000469466	0.138883	0.691395	0.047866	0.000724834	0.0326965	0.00104847	0.00137183	0.0139614	0.0227694
CTCCACAAGTGAGTTA_7	0.401006	0.110727	0.200004	0.00195982	0.00269779	0.0458813	0.000989399	0.0282336	0.136243	0.0202963	0.0519623
CTCCACAAGTGCACCC_7	0.356404	0.145542	0.225833	0.044371	0.00155734	0.000320185	0.209855	0.00676761	0.000981978	0.00283478	0.00553336
CTCCATGAGGATTCAA_7	0.428433	0.00165341	0.348958	0.0129947	0.0064084	0.000324046	0.157343	0.0010134	0.00280905	0.0336981	0.00636462
CTCCATGGTTCATCTT_7	0.169005	0.62042	0.0029983	0.0218127	0.00441769	0.039555	0.0585461	0.0721138	0.00901044	0.000380578	0.00174109
CTCCATGGTTGGGTTT_7	0.0479361	0.000789729	0.0808587	0.679117	0.047517	0.042432	0.000414066	0.075065	0.0162069	0.000356907	0.00930636
CTCCATGTCAGGCGAA_7	0.515818	0.224517	0.0469879	0.0200226	0.000334191	0.0127041	0.147286	0.0183464	0.000849356	0.00134135	0.0117929
CTCCCAAAGACTCATC_7	0.0486918	0.153368	0.00127572	0.226926	0.000269515	0.419869	0.0113962	0.126421	0.000194655	0.000243251	0.0113455
CTCCCAAGTTCCGTTC_7	0.123472	0.456714	0.0710455	0.00119447	0.0118039	0.0744493	0.140451	0.000173389	0.00148177	0.077796	0.0414183
CTCCCAATCACTGTTT_7	0.630632	0.0433444	0.190593	0.0006067	0.000516898	0.000276746	0.0770116	0.0154653	0.00064933	0.00320787	0.0376968
CTCCCTCAGAGGGCGA_7	0.282168	0.000218613	0.562156	0.00192316	0.0272384	0.000226571	0.00763614	0.00459145	0.0398651	0.000413681	0.0735625
CTCCCTCGTCCGACGT_7	0.365413	0.359592	0.149161	0.000249817	0.00238441	0.00040786	0.0628379	0.00192016	0.000505843	0.000804258	0.0567232
CTCCCTCGTCCTTGTC_7	0.431148	0.0415161	0.43785	0.00379017	0.000305124	0.000622309	0.0291673	0.000867371	0.000309333	0.000368077	0.0540567
CTCCCTCGTGTTCCTC_7	0.0477102	0.243797	0.00959146	0.317999	0.0012327	0.164636	0.173459	0.0217594	0.000230659	0.000237062	0.0193478
CTCCCTCTCTTCTAAC_7	0.328913	0.318231	0.159319	0.00294702	0.000399489	0.00105676	0.126543	0.027554	0.000363199	0.00038866	0.034284
CTCCGATAGTAATACG_7	0.394495	0.22498	0.0968581	0.00947498	0.000319449	0.0107392	0.0499622	0.0293922	0.000265427	0.177948	0.00556617
CTCCGATCAGTCAACT_7	0.120037	0.118091	0.110144	0.37931	0.00166244	0.0689305	0.164823	0.0294493	0.000338968	0.00136979	0.00584463
CTCCGATCATATGGCT_7	0.607676	0.0165124	0.0767378	0.0949917	0.000687143	0.000504747	0.0681989	0.0501844	0.0152577	0.00127947	0.0679693
CTCCGATGTGACGTCC_7	0.345598	0.165404	0.262685	0.0116636	0.000448543	0.000285956	0.201562	0.000290858	0.00188514	0.00788459	0.00229246
CTCCGATGTTATGTGC_7	0.224116	0.624718	0.109787	0.0032701	0.0044856	0.000423495	0.0193727	0.000188498	0.00874464	0.00271251	0.00218232
CTCCGATTCCTTATGT_7	0.335541	0.000505783	0.355203	0.00237095	0.000245636	0.00034556	0.0172414	0.000279043	0.0738385	0.21398	0.000449027
CTCCGATTCGAACGCC_7	0.00723361	0.000268391	0.000821919	0.00376646	0.74244	0.000147096	0.0666463	0.176859	0.000803587	0.000846856	0.000165956
CTCCGATTCGTGACTA_7	0.280861	0.000193513	0.365102	0.0758987	0.000437813	0.000100258	0.0933997	0.000115507	0.11191	0.0289142	0.0430671
CTCCTCCGTAAGGTCG_7	0.278162	0.000144777	0.465384	0.000725704	0.024815	0.00039463	0.00906796	0.00150217	0.007738	0.136335	0.0757307
CTCCTCCGTACAATAG_7	0.240202	0.603792	0.0133464	0.00137723	0.00675933	0.0040206	0.0832506	0.00737422	0.0071478	0.00218143	0.030549
CTCCTCCTCTCGTTTA_7	0.229585	0.254497	0.355699	0.00695119	0.000169332	0.000554079	0.1479	0.000670169	0.00016124	0.00178516	0.002028
CTCCTTTCAACAGCCC_7	0.215181	0.185664	0.188928	0.0378193	0.0140098	0.000237471	0.169274	0.0304202	0.00692075	0.149646	0.00189957
CTCCTTTCACATATGC_7	0.300837	0.113603	0.171779	0.157912	0.000285239	0.000444101	0.138147	0.086168	0.000256861	0.0209929	0.00957594
CTCCTTTCACTCTAGA_7	0.157541	0.145036	0.0706078	0.499904	0.00506349	0.0197269	0.0693479	0.0281215	0.000621615	0.00313276	0.000896296
CTCCTTTTCCACTAGA_7	0.225859	0.0986167	0.0994231	0.236953	0.000339183	0.0260292	0.150719	0.0873366	0.000225694	0.000967635	0.0735316
CTCCTTTTCTCGGGAC_7	0.503902	0.122107	0.0900383	0.00938322	0.00353194	0.000171242	0.0888568	0.0307128	0.123452	0.0133829	0.0144625
CTCGAGGCACAACGCC_7	0.115015	0.237377	0.0619704	0.133674	0.00151877	0.129467	0.313692	0.000403743	0.00402532	0.00103568	0.00182177
CTCTCAGCAAGGTACG_7	0.252158	0.000416021	0.245027	0.331096	0.00214432	0.000219315	0.158242	0.00171191	0.00153572	0.000472945	0.00697705
CTCTCAGCAGTAGAGC_7	0.388103	0.116691	0.140633	0.0904188	0.0662214	0.000483222	0.102691	0.0928447	0.000352963	0.00071812	0.000843393
CTCTCAGCATACAGGG_7	0.379601	0.245628	0.214004	0.000963771	0.00230656	0.000328624	0.0800393	0.00291026	0.00415779	0.00134713	0.0687133
CTCTCAGTCCGGACGT_7	0.533373	0.106034	0.26605	0.000280033	0.00157404	0.000256192	0.0357212	0.000294134	0.00242845	0.00275168	0.0512372
CTCTCAGTCCTCGCAT_7	0.303702	0.00104527	0.242644	0.0901152	0.0303407	0.00181175	0.0634911	0.0742791	0.000195743	0.118853	0.0735226
CTCTCAGTCGATTGAC_7	0.423483	0.0549061	0.282899	0.000429854	0.002465	0.000236566	0.163216	0.00170042	0.0020658	0.00225444	0.0663446
CTCTCGACACATACGT_7	0.112642	0.379098	0.406946	0.018546	0.00016803	0.013962	0.0615679	0.00429223	0.00014657	0.000193253	0.0024373
CTCTCGACATCGTTCC_7	0.224888	0.123762	0.233421	0.247483	0.000315287	0.0175642	0.140832	0.00100516	0.000280371	0.00408943	0.00636006
CTCTCGAGTAGGCTGA_7	0.472137	0.00914868	0.242632	0.00207983	0.265254	0.000178979	0.000270084	0.000138451	0.000526898	0.00515383	0.00248083
CTCTGGTAGCGCTGAA_7	0.0409756	0.81833	7.64851e-05	0.000232542	0.00110309	0.0310632	0.000287183	0.0209101	0.0772036	0.000149492	0.00966846
CTCTGGTCATCCGGCA_7	0.19964	0.0310479	0.574145	0.0506158	0.000668391	0.000340682	0.0782686	0.000378769	0.0127815	0.0215409	0.0305724
CTCTGGTGTTTCCATT_7	0.000397816	0.000148965	0.000223165	0.124539	0.399895	0.000194317	0.0602137	0.407787	0.00637818	0.000139114	8.42485e-05
CTGAATGCAACAGTGG_7	0.31588	0.000273927	0.0928963	0.00054183	0.231139	0.000861493	0.00284209	0.0120264	0.343068	0.000210823	0.000260005
CTGAATGGTACTGCGC_7	0.408835	0.040868	0.192632	0.182475	0.000235873	0.00101871	0.129083	0.0431733	0.000204313	0.000801981	0.000671431
CTGAATGGTTCGGTTA_7	0.00126776	0.000342872	0.0255326	0.750737	0.0165262	0.0876576	0.000403197	0.115438	0.000907	0.000255926	0.000932555
CTGAATGTCCTACGAA_7	0.285613	0.303737	0.126991	0.0298698	0.000453432	0.000456293	0.187333	0.0598658	0.000363849	0.000718355	0.00459877
CTGAGCGCACCGCTAG_7	0.229246	0.121709	0.124513	0.0506332	0.000679286	0.000926644	0.000439632	0.000386495	0.000637655	0.470346	0.000482837
CTGAGCGCATCGTGGC_7	0.303473	0.0786645	0.0853077	0.166289	0.00063906	0.126856	0.181964	0.0122465	0.000362646	0.00336483	0.0408331
CTGAGCGGTAATCAGA_7	0.242897	0.136395	0.082843	0.199136	0.000555327	0.0219391	0.113863	0.088457	0.000619555	0.00166317	0.111631
CTGAGGCAGCAATTAG_7	0.0756294	0.00102204	0.076042	0.699271	0.0290651	0.0143593	0.0564474	0.0148848	0.0164519	0.000411776	0.0164156
CTGAGGCAGCTAGCCC_7	0.273792	0.0339424	0.606408	0.000581038	0.00165306	0.00022235	0.0711611	0.000626979	0.000241217	0.000743528	0.0106278
CTGAGGCCATCGGAGA_7	0.0894213	0.000131063	0.122847	0.576549	0.0266487	0.00028478	0.0245981	0.0743871	0.00051348	0.0251018	0.0595183
CTGAGGCTCCCTCTCC_7	0.322261	0.0238365	0.565529	0.00913896	0.000996493	0.00124259	0.000776892	0.000457472	0.00185983	0.000504203	0.0733977
CTGAGGCTCCGATCGG_7	0.00877729	0.0994149	0.00521638	0.458758	0.0506533	0.213151	0.0535723	0.0966248	0.000365687	0.000177202	0.0132891
CTGAGGCTCCGGTAGC_7	0.606939	0.00601189	0.202555	0.00449346	0.00687464	0.000650765	0.15185	0.0014449	0.00403878	0.00050529	0.0146373
CTGATCCAGACCGCCT_7	0.00916318	0.0101294	0.000364199	0.00441952	0.829931	0.000426881	0.0208466	0.120835	0.000475905	0.00174693	0.00166123
CTGATCCAGCGAGGAG_7	0.635666	0.276126	0.062248	0.000539438	0.00184458	0.000251441	0.00746417	0.00742133	0.000538657	0.000677976	0.00722198
CTGATCCCAAGACCTT_7	0.493706	0.0236387	0.104962	0.161591	0.000226462	0.00223025	0.106203	0.0912479	0.000445874	0.000747099	0.0150012
CTGATCCGTTCCGGTG_7	0.134014	0.207593	0.307429	0.0398916	0.000178946	0.000413716	0.229869	0.0733396	0.000179638	0.000232312	0.00685966
CTGATCCGTTGGACCC_7	0.280373	0.0987962	0.11947	0.266426	0.00113091	0.034072	0.00570289	0.123896	0.000166932	0.000375788	0.0695905
CTGATCCTCCAGCAAT_7	0.316685	0.190724	0.000519942	0.0770991	0.0168611	0.0509345	0.188905	0.110513	0.0376155	0.000540938	0.00960164
CTGATCCTCTAGACCA_7	0.383231	0.113869	0.276528	0.0434318	0.00152297	0.000666783	0.156586	0.00265291	0.000560295	0.0206835	0.000266891
CTGATCCTCTTCGCTG_7	0.128922	0.0496764	0.040422	0.488216	0.0227507	0.0152963	0.22063	0.0012693	0.0199309	0.0126148	0.000271418
CTGCAGGAGACATGCG_7	0.129603	0.0158065	0.00357181	0.00102788	0.796336	0.000278377	0.00632913	0.0231323	0.00109498	0.00274768	0.0200721
CTGCAGGAGGATTCCT_7	0.342911	0.288987	0.173468	0.00413733	0.00372625	0.000596761	0.172979	0.00168959	0.00461532	0.000917943	0.00597207
CTGCAGGAGTCGCGAA_7	0.506846	0.00783222	0.233389	0.0140226	0.0024501	0.000571517	0.180357	0.00490122	0.00229509	0.00328546	0.0440494
CTGCAGGCATGTCAGT_7	0.329654	0.415894	0.0559571	0.000464133	0.0019998	0.000460506	0.0965686	0.0956238	0.00134982	0.000818053	0.00120977
CTGCAGGGTACTCCCT_7	0.118213	0.00123457	0.454168	0.000355453	0.0295762	0.00141623	0.000169832	0.00116753	0.000153226	0.393177	0.000369279
CTGCAGGGTTGGCCTG_7	0.416995	0.142456	0.298893	0.0136842	0.000232711	0.000477624	0.0978024	0.000268846	0.00320362	0.000277189	0.0257097
CTGCATCAGCGGCTCT_7	0.141966	0.0139988	0.345195	0.155668	0.000511327	0.00307079	0.0623969	0.00278632	0.0611157	0.175807	0.0374832
CTGCATCAGTATAACG_7	0.000478034	0.302536	0.00041289	0.00689412	0.00157231	0.143342	0.0175165	0.46768	0.0386296	0.000132043	0.0208068
CTGCATCCAGGCACAA_7	0.382435	0.000285569	0.292924	0.0571464	0.000402581	0.000552714	0.18865	0.0115636	0.000493953	0.00563209	0.0599143
CTGCATCGTATTCTCT_7	0.0003555	0.000304532	0.0341522	0.468241	0.0169829	0.252017	0.0688237	0.0221329	0.0175687	0.00283485	0.116586
CTGCATCTCTTGCAGA_7	0.16686	0.0447061	0.150092	0.0744168	0.0141736	0.00015308	0.000137847	0.000145188	0.0116112	0.535373	0.00233024
CTGCCATAGCGCGTTC_7	0.204941	0.433401	0.3511	0.000586143	0.000266121	0.000589728	0.00637876	0.000355679	0.00034664	0.00071555	0.00131972
CTGCCATAGCTCGAAG_7	0.313842	0.000142624	0.306584	0.0254391	0.000712304	0.000112678	0.151147	0.000540959	0.000553699	0.199732	0.00119313
CTGCCATAGGTTACAA_7	0.50995	0.22688	0.0993577	0.00161466	0.00230032	0.000807574	0.131863	0.016098	0.000987691	0.000819452	0.00932082
CTGCCATAGTGATAAC_7	0.00134109	0.000195139	0.111761	0.68538	0.00588043	0.000210253	0.0315677	0.00354667	0.0248959	0.00742757	0.127794
CTGCCATCACGGGCTT_7	0.502691	0.0536192	0.325937	0.00491417	0.000206987	0.00468908	0.000281774	0.00231672	0.00015676	0.0996474	0.00554015
CTGCCATCATTCTTCA_7	0.0025034	0.20455	0.0986433	0.114247	0.000236809	0.0979838	0.331025	0.000336781	0.000207469	0.102491	0.0477762
CTGCCATGTGTCTTGA_7	0.500837	0.152012	0.187188	0.000458404	0.00155564	0.000330637	0.143848	0.00480754	0.00399745	0.000396705	0.0045685
CTGCCATGTGTGTGGA_7	0.148299	0.187891	0.635961	0.00169176	0.000586862	0.000796667	0.00548822	0.00149631	0.000221945	0.0147823	0.0027852
CTGCCATTCCTGGGTG_7	0.216073	0.216736	0.354908	0.00044332	0.000392082	9.79354e-05	7.79088e-05	0.000114347	0.207256	0.00358763	0.000313188
CTGCCATTCGCTCATC_7	0.289675	0.000148796	0.388206	0.000344819	0.0234193	0.000292256	7.41136e-05	0.000183016	0.000218857	0.296051	0.00138692
CTGCCATTCTAAGCGT_7	0.0643939	0.0128067	0.0208227	0.746973	0.00109492	0.0291139	0.000316044	0.0868	0.0363134	0.00107557	0.000289931
CTGCCTAGTGCAGATG_7	0.339006	0.128031	0.459879	0.000430052	0.000582494	0.000258451	0.00509767	0.000780604	0.00144335	0.00283664	0.0616557
CTGCCTATCGGTTGTA_7	0.397081	0.0765308	0.502255	0.000948221	0.0016705	0.000543631	0.00359802	0.00110785	0.000237733	0.00735871	0.00866839
CTGCGAGAGGATATGT_7	0.0652421	0.00164875	0.000617359	0.000613062	0.725708	0.000268127	0.0285118	0.0342624	0.142323	0.000357524	0.000447468
CTGCGAGAGGTTGTTC_7	0.0263794	0.000252164	0.00426006	0.032885	0.639361	0.000127783	0.0534506	0.237926	0.000353008	0.0037569	0.00124815
CTGCGAGAGTCAGGGT_7	0.321946	0.257574	0.0600879	0.0288418	0.0021295	0.0144878	0.106118	0.0995122	0.00261938	0.00154773	0.105135
CTGCGAGCAACCAGAG_7	0.321288	0.00015154	0.267622	0.144153	0.00036385	0.000102899	0.0909383	0.00371344	0.0715361	0.00816233	0.0919685
CTGCGAGCACTACGGC_7	0.156147	0.640436	0.0694978	0.000354486	0.0141169	0.0167028	0.0382869	0.013019	0.0216917	0.0276512	0.00209651
CTGCGAGGTCGTGATT_7	0.446278	0.0277884	0.407433	0.0173388	0.00118536	0.000286073	0.0218916	0.000155028	0.0085219	0.00117548	0.0679466
CTGCGAGTCAGATGCT_7	0.358514	0.280599	0.207653	0.00634181	0.000518017	0.000832894	0.101926	0.00124503	0.00178603	0.0376764	0.00290773
CTGCTCAAGGTGATAT_7	0.423631	0.197146	0.114707	0.00901939	0.00022137	0.00209413	0.000310219	0.000497284	0.00116835	0.250998	0.000207195
CTGCTCACAGGTGACA_7	0.0226836	0.0010082	0.0573077	0.794357	0.0133071	0.0485342	0.00914266	0.0325447	0.000775387	0.000207513	0.0201315
CTGCTCAGTGTCCTAA_7	0.0596352	0.100635	0.0419139	0.45552	0.00617088	0.183192	0.128501	0.0194021	0.000929371	0.00220755	0.00189302
CTGCTCAGTGTGAGCA_7	0.00597289	0.000548214	0.000577286	0.000686852	0.00920147	0.000598121	0.0472304	0.136595	0.796087	0.00121472	0.00128749
CTGGACGAGATGGCAC_7	0.140253	0.179732	0.0356617	0.189591	0.000249496	0.209378	0.136176	0.0184519	0.000221565	0.0899424	0.000343354
CTGGACGCATGTTTGG_7	0.413888	0.00123803	0.162377	0.0966667	0.00137104	0.0542058	0.169484	0.022728	0.00180057	0.00147763	0.0747625
CTGGACGGTCAACGCC_7	0.263824	0.100162	0.536009	0.000277658	0.00320586	0.000236448	0.000228698	0.000132825	0.000707788	0.00198252	0.0932326
CTGGACGGTTATGACC_7	0.0475741	0.000612692	0.000845638	0.000336608	0.869491	0.000188091	0.000318763	0.010861	0.0155779	0.000160667	0.0540339
CTGGACGTCTAGAACC_7	0.284275	0.34296	0.0242063	0.0014485	0.00339413	0.00293607	0.255629	0.0319477	0.00238732	0.00263629	0.0481796
CTGGCAGAGTCATAGA_7	0.391778	0.0367462	0.213208	0.133683	0.000365945	0.00116319	0.152594	0.0216423	0.00025122	0.0440634	0.00450523
CTGGCAGCAGACCATT_7	0.385039	0.11359	0.0744264	0.262718	0.000197129	0.00109925	0.0626869	0.0591026	0.00018828	0.0405969	0.000355403
CTGGCAGCATACTGAC_7	0.410094	0.119958	0.308876	0.000907672	0.000338753	0.000331443	0.105163	0.00093763	0.000249533	0.0506758	0.00246887
CTGGCAGGTACTCCGG_7	0.00973079	0.0005524	0.00776829	0.000307156	0.899584	0.00164077	0.000429867	0.0447308	0.0334173	0.000280989	0.00155747
CTGGCAGGTTCGTTCC_7	0.151479	0.111339	0.121859	0.337142	0.000359138	0.0161161	0.138953	0.0318653	0.000234647	0.0892381	0.00141495
CTGGCAGTCTAAGGAA_7	0.373632	0.000209752	0.453184	0.00124825	0.0615372	0.000281186	0.000152226	0.000565481	0.00024709	0.0457554	0.0631881
CTGGTCTAGCGTATAA_7	0.107593	0.255716	0.266647	0.158179	0.000224918	0.000757164	0.123648	0.0517884	0.000224752	0.0146341	0.0205889
CTGGTCTCACGGTAGA_7	0.327186	0.000173942	0.262522	0.196714	0.00158772	0.000104153	0.133998	0.00504184	0.0636579	0.0085681	0.000447346
CTGGTCTTCAAATAGG_7	0.139646	0.000446071	0.134701	0.500317	0.00374908	0.000183343	0.106603	0.0334272	0.015604	0.0389542	0.0263703
CTGGTCTTCGCCAGAC_7	0.189474	0.0163327	0.0130604	0.000592438	0.703942	0.000163533	0.000312999	0.0037685	0.000392662	0.000473981	0.0714862
CTGGTCTTCGGTTCAA_7	0.263897	0.000258259	0.479854	0.125975	0.0267729	0.000171648	0.00776914	9.99316e-05	0.0279423	0.0307067	0.036553
CTGTACCAGACTTAAG_7	0.126117	0.562691	0.000288889	0.00356757	0.0110196	0.0186518	0.0233209	0.251236	0.000725125	0.00131212	0.0010687
CTGTACCAGCAAGTCG_7	0.454403	0.000165103	0.402851	0.00247093	0.0253732	0.000114493	0.00191712	0.00037632	0.00734718	0.0855933	0.0193881
CTGTACCAGTAACGTA_7	0.0179136	0.13444	0.000304549	0.336001	0.000238157	0.267594	0.0451411	0.0778582	0.000198976	0.120209	0.000101831
CTGTACCAGTAAGCAT_7	0.237499	0.402641	0.0550963	0.0189811	0.00029767	0.0145603	0.0865837	0.171138	0.000192292	0.000957206	0.0120534
CTGTACCTCAAACTGC_7	0.196366	0.227999	0.0833526	0.171376	0.000623353	0.0185028	0.0579533	0.168843	0.0512257	0.0059429	0.0178163
CTGTAGAGTCATTCCC_7	0.530101	0.19281	0.172838	0.0730952	0.00408106	0.000941674	0.00148596	0.00341041	0.00105445	0.00129865	0.0188841
CTGTATTAGAATCCCT_7	0.00242965	0.000283246	0.0781796	0.760302	0.0447697	0.00281376	0.0377473	0.0520448	0.00602314	0.000240551	0.0151666
CTGTATTAGCCAGTAG_7	0.100745	0.167582	0.0673784	0.328877	0.000463408	0.127386	0.129263	0.0646796	0.000332617	0.00168693	0.0116062
CTGTCGTAGCCTCTCT_7	0.315849	0.189634	0.148326	0.137288	0.000700308	0.000903843	0.174143	0.0220911	0.000201597	0.00992192	0.000940104
CTGTCGTAGGGCCCTT_7	0.282912	0.170172	0.0703239	0.190524	0.000694416	0.0167562	0.0642711	0.0820167	0.00022377	0.121941	0.00016386
CTGTCGTAGTCTCCTC_7	0.0332106	0.0130424	0.0116195	0.00212424	0.927277	0.000193801	0.0088993	0.00126025	0.00036643	0.000757399	0.00124894
CTGTCGTAGTGGTCAG_7	0.444643	0.230254	0.000183299	0.0394564	0.00053789	0.0162578	0.138043	0.127682	0.00067905	0.000228649	0.00203507
CTGTCGTCATGAAGGC_7	0.0651635	0.19177	0.000252189	0.384832	0.00122985	0.169868	0.0463106	0.0815658	0.000275634	0.0545467	0.0041859
CTGTCGTGTCAAGCGA_7	0.356939	0.077398	0.119081	0.0807068	0.000326912	0.000596189	0.179802	0.0371929	0.000220462	0.146821	0.000915219
CTGTCGTGTCTCACAA_7	0.182761	0.338689	0.000336749	0.138908	0.00405418	0.0113808	0.116934	0.199133	0.000463155	0.000259677	0.00708105
CTGTCGTTCGTTACCC_7	0.464253	0.104566	0.233673	0.0122023	0.000537528	0.00045412	0.164013	0.0117216	0.00307117	0.00233601	0.00317177
CTGTGAACAAAGGGTC_7	0.0814955	0.841257	0.000182808	0.00247619	0.0149564	0.00307025	0.00254069	0.00328759	0.0488796	0.00103594	0.000818389
CTGTGAACAATCTCTT_7	0.0887395	0.0274911	0.0438447	0.315949	0.00209773	0.233796	0.0911643	0.101568	0.000159582	0.0933221	0.0018682
CTGTGAACACTCTGCT_7	0.438545	0.0261326	0.35182	0.00857816	0.000841231	0.000259997	0.149007	0.000327859	0.000561912	0.0176875	0.00623885
CTGTGAAGTGTGGACA_7	0.0492375	0.122974	0.000403722	0.0477705	0.00247975	0.710753	0.000360244	0.000355406	0.00139815	0.0531304	0.0111369
CTGTGGGAGAGCTGCA_7	0.375671	0.233011	0.168352	0.00605419	0.000956939	0.000373192	0.206579	0.002234	0.00227311	0.000497777	0.00399745
CTGTGGGAGCCTGTCG_7	0.236421	0.449716	0.0499639	0.0319225	0.000266763	0.0107006	0.128749	0.0661108	0.000284764	0.000289252	0.0255749
CTGTGGGAGTGCCGAA_7	0.00440365	0.0164271	0.00141597	0.00269734	0.940026	0.000378496	0.00423065	0.0265082	0.000549334	0.0016679	0.00169493
CTGTGGGCAAGAAATC_7	0.0918973	0.130287	0.000501253	0.157259	0.000188563	0.445692	0.0352545	0.0294535	0.00017461	0.109071	0.000221751
CTGTGGGTCAACCGAT_7	0.023623	0.0821484	0.0182557	0.740657	0.0737226	0.0336385	0.012488	0.00605875	0.00154834	0.00686441	0.0009951
CTGTGGGTCACTCGAA_7	0.371301	0.381072	0.000898487	0.000334562	0.00570878	0.00252839	0.20539	0.0167402	0.000809698	0.00181605	0.0134002
CTTACCGCATCACGGC_7	0.31305	0.0001796	0.292682	0.236971	0.000215525	0.000101766	0.0417167	0.0400509	0.0716841	0.00322929	0.000118896
CTTACCGGTAACTGCT_7	0.427734	0.258482	0.11663	0.0170351	0.000645671	0.000580261	0.137918	0.0377655	0.00119238	0.000327576	0.00168934
CTTACCGGTACCGTGC_7	0.447637	0.0176508	0.240519	0.0899372	0.00044016	0.000215788	0.142728	0.0445912	0.000372481	0.0136951	0.0022137
CTTACCGGTTATGTGC_7	0.345438	0.000140812	0.427871	0.000100795	0.0256401	0.000477023	0.000175763	0.000105268	0.000142677	0.188957	0.0109509
CTTACCGGTTCGAAGG_7	0.156988	0.210881	0.596771	0.000226696	0.0014061	0.000134716	0.00347138	0.00028315	0.000193019	0.00203591	0.0276088
CTTAGGACACAGTGAG_7	0.184438	0.179811	0.0150975	0.32682	0.000433406	0.183732	0.0928503	0.0106264	0.000283363	0.000438174	0.00546965
CTTAGGACACGGATCC_7	8.50138e-05	0.523622	0.000166094	0.00028488	0.00627502	0.0724311	0.0415034	0.274728	0.0798874	0.000611781	0.000405698
CTTAGGACAGTCGAGA_7	0.317914	0.172615	0.0900812	0.0751208	0.000443019	0.00233908	0.145128	0.102308	0.00133906	0.000411953	0.0922994
CTTAGGATCCCATAAG_7	0.0994788	0.000159171	0.171746	0.504544	0.00593193	0.000320258	0.11605	0.00533109	0.0128283	0.0449305	0.0386799
CTTAGGATCCCTCGTA_7	0.224958	0.448576	0.0471764	0.0126261	0.000766531	0.0616651	0.0972556	0.102064	0.000330329	0.000350065	0.00423172
CTTAGGATCCTACGGG_7	0.293813	0.000380361	0.18221	0.0977168	0.00037986	0.000236746	0.201671	0.0255149	0.000377037	0.192004	0.00569699
CTTCAATCACGGCGTT_7	0.264186	0.169013	0.0968424	0.20157	0.000336245	0.00828349	0.132738	0.0740845	0.000764999	0.0478994	0.00428213
CTTCAATCATTGACTG_7	0.416968	0.00141173	0.119584	0.191729	0.00022787	0.0609791	0.0546908	0.103838	0.00455316	0.00101167	0.0450069
CTTCAATGTGTTTACG_7	0.475356	0.0271362	0.284935	0.0226121	0.00048105	0.000604442	0.164649	0.00796399	0.00150495	0.0101443	0.00461319
CTTCAATTCAACCTCC_7	0.399155	0.00382609	0.300978	0.0143194	0.000521679	0.000415899	0.16068	0.0169395	0.00566466	0.00201091	0.0954883
CTTCCGACAAGCCCAC_7	0.305908	0.0927874	0.270016	0.0812324	0.000670148	0.000206103	0.231166	0.00104721	0.00259296	0.00502141	0.00935278
CTTCCGAGTCGTGGAA_7	0.140617	0.382034	0.0422421	0.0314319	0.000692933	0.0513254	0.254865	0.00026717	0.00405048	0.00765012	0.0848237
CTTCCGAGTGTATTGC_7	0.407456	0.106985	0.148085	0.130195	0.000694464	0.00338529	0.140475	0.0549131	0.000223856	0.000283729	0.00730353
CTTCCGATCAACCGAT_7	0.121312	0.0498058	0.0883035	0.64025	0.00283657	0.0122242	0.0376018	0.0381998	0.00408188	0.00221292	0.00317161
CTTCCTTTCTGTCCGT_7	0.206987	0.345956	0.000479594	0.070258	0.00184445	0.00120524	0.0696317	0.266334	0.00247319	0.000233374	0.0345987
CTTCCTTTCTGTGCAA_7	0.320848	0.383272	0.11593	0.00888516	0.0016249	0.00500645	0.118258	0.0421013	0.000334407	0.000820741	0.00292046
CTTCGGTAGGGTTTCT_7	0.511353	0.121085	0.0526032	0.15266	0.00312118	0.000919811	0.0831857	0.0332872	0.00462391	0.0292144	0.00794641
CTTCGGTCATACCATG_7	0.10145	0.0944727	0.180471	0.268182	0.00409233	0.114542	0.0465318	0.0656819	0.0166022	0.00358004	0.104395
CTTCGGTTCAAACCTG_7	0.439396	0.239375	0.192184	0.000798265	0.00166513	0.000223614	0.110441	0.00268572	0.000509494	0.00189038	0.0108319
CTTCGGTTCCATGCAA_7	0.361867	0.000290271	0.15782	0.248941	0.000559704	0.000784777	0.115485	0.0603888	0.000244037	0.000187717	0.0534321
CTTCGGTTCGGATTAC_7	0.207102	0.0171801	0.096552	0.548829	0.00208196	0.00269506	0.0526903	0.0573569	0.000687121	0.0144494	0.000376603
CTTCGGTTCTCGTGAA_7	0.127973	0.00192505	0.0724788	0.686266	0.0146701	0.000803006	0.0072804	0.0355345	0.0412065	0.00588152	0.00598021
CTTCTAAAGTCCCGGT_7	0.35599	0.455642	0.0745322	0.000357996	0.00692315	0.000411824	0.0276745	0.0200386	0.00195495	0.00037323	0.0561018
CTTCTAAGTCAGACGA_7	0.158985	0.269824	0.116499	0.0650471	0.00191322	0.0774885	0.292977	0.000650795	0.000332893	0.0080158	0.0082668
CTTCTAAGTTATTCCT_7	0.311472	0.000267577	0.383884	0.082285	0.000449024	0.00012866	0.0463474	0.00137568	0.0930228	0.0561985	0.0245697
CTTCTAATCGTTCTAT_7	0.179662	0.000155561	0.266497	0.398345	0.0123937	0.000150777	0.093652	0.00171639	0.0332414	0.0128528	0.00133398
CTTCTCTCACCACTGG_7	0.365578	0.116171	0.259879	0.000512552	0.000466903	0.000171714	0.0702275	0.000483504	0.000915723	0.185222	0.000371827
CTTCTCTGTTATGTCG_7	0.257233	0.000372986	0.542296	0.0553526	0.000276808	0.000195896	0.000312087	0.000237131	0.128767	0.0145665	0.000390438
CTTGAGAAGCAAGGAA_7	0.554544	0.00188538	0.154652	0.000997303	0.000428671	0.000307791	0.0278097	0.000283856	0.0936435	0.161655	0.00379358
CTTGAGAAGTCCCAAT_7	0.0458959	0.000525654	0.0431131	0.773093	0.0233684	0.00434118	0.00237084	0.0641004	0.0294215	0.00380601	0.00996402
CTTGAGACAACAGAGC_7	0.275837	0.211803	0.0791176	0.204294	0.000227479	0.0109187	0.12469	0.0907467	0.000145065	0.000177293	0.00204329
CTTGATTCATAGCACT_7	0.388993	0.0758389	0.201183	0.152308	0.000945608	0.000834879	0.139213	0.0295561	0.000317146	0.00770943	0.00310027
CTTGATTGTGCAATAA_7	0.201014	0.0751898	0.156311	0.358803	0.00300054	0.00101048	0.185204	0.00326149	0.000512832	0.000497136	0.0151946
CTTTCAACAAAGCAAT_7	0.0949966	0.000542043	0.0296861	0.0275875	0.572489	0.000144176	0.0376432	0.204161	0.00328167	0.000258544	0.0292106
CTTTCAACAGAGTTGG_7	0.402689	0.167982	0.163531	0.0544412	0.000437307	0.000743089	0.117107	0.0875277	0.000677133	0.00468103	0.000183135
CTTTCAACAGTCCCGA_7	0.0846684	0.00259108	0.000551962	0.119062	0.373322	0.103015	0.148283	0.15313	0.000632086	0.0088705	0.00587414
CTTTCAAGTGCCTGCA_7	0.382806	0.000478967	0.315923	0.00996305	0.00259783	0.000165138	0.117342	0.000764626	0.00266316	0.161045	0.00625079
CTTTCAAGTGGAAGTC_7	0.504844	0.125288	0.022985	0.0439679	0.000535709	0.000189975	0.0503877	0.00261669	0.198431	0.005776	0.0449774
CTTTCAATCTCGGCTT_7	0.567431	0.116031	0.0348354	0.00119086	0.0023243	0.0189197	0.00483006	0.121793	0.129874	0.00131231	0.00145847
CTTTCGGAGCCTGAGA_7	0.0730512	0.000455243	0.00543201	0.02285	0.569206	0.000171788	0.00853958	0.253416	0.0662836	0.000432784	0.000161857
CTTTCGGAGCCTGCCA_7	0.0933603	0.529798	0.197359	0.000281353	0.00503858	0.000215084	0.0713637	0.0373781	0.00246378	0.000200592	0.0625413
CTTTCGGAGTCAGAGC_7	0.342094	0.280015	0.136966	0.0179223	0.00148622	0.000338925	0.144215	0.00420961	0.005225	0.0653131	0.00221414
CTTTCGGTCATGAGAA_7	0.459189	0.000244519	0.196354	0.00016282	0.0404178	0.000105433	0.000106429	8.53533e-05	0.000188672	0.2988	0.00434592
GAAACCTAGAGCAAGA_7	0.38366	0.331755	0.0899024	0.00815803	0.000299798	0.0359159	0.111621	0.0364124	0.000297723	0.000347184	0.00163028
GAAACCTCACGCAAAG_7	0.257258	0.256307	0.109701	0.0970495	0.00142645	0.00109505	0.139595	0.110317	0.00032033	0.000245002	0.0266847
GAAACCTCAGCAGAAC_7	0.0966688	0.0487101	0.100278	0.623929	0.0597684	0.00225896	0.0290513	0.000364284	0.00233027	0.00271705	0.0339236
GAAATGAAGAATAACC_7	0.550626	0.0383734	0.082703	0.0364122	0.0140667	0.000365569	0.111199	0.05945	0.0013945	0.0581978	0.0472116
GAAATGAAGATAGGGA_7	0.096252	0.0933784	0.0995191	0.651425	0.0120244	0.000858477	0.0102507	0.0047771	0.0183704	0.00182109	0.0113231
GAAATGAGTCATCAGT_7	0.0900598	0.0294665	0.0728758	0.474652	0.000238444	0.195302	0.0955814	0.0309346	0.00122071	0.000210735	0.00945786
GAAATGAGTCTTCGAA_7	0.332577	0.000171911	0.474622	0.0286232	0.0334644	9.80543e-05	0.0702019	0.000413695	0.0181104	0.019756	0.0219615
GAAATGATCGTGCTCT_7	0.0556275	0.395478	0.315643	0.0710108	0.000150487	0.0148081	0.11571	0.0300334	0.000228853	0.000237738	0.00107206
GAACACTAGAGTGTGC_7	0.355774	0.000683395	0.243032	0.110565	0.00336065	0.000209108	0.208047	0.00700725	0.000444242	0.0582813	0.012596
GAACACTGTATCTCTT_7	0.351772	0.129831	0.393634	0.000553036	0.00059389	0.000217865	0.000637129	0.000328941	0.000437629	0.0361252	0.0858696
GAACACTGTGAAAGTT_7	0.235164	0.00023303	0.251576	0.00111955	0.000483021	0.000140223	0.00149466	0.000138013	0.00627939	0.502846	0.000525431
GAACACTTCACATTGG_7	0.520993	0.000233986	0.223919	0.0360007	0.000420648	0.000114343	0.0774457	0.00505225	0.0400305	0.0833696	0.01242
GAACACTTCGCAGTGC_7	0.11455	0.194867	0.0461294	0.335768	0.00297364	0.18795	0.111626	0.000388324	0.000286527	0.000240967	0.00521871
GAACACTTCGCTGTTC_7	0.0163821	0.0207754	0.00862617	0.00801981	0.877777	0.00057723	0.0452264	0.00799941	0.000299922	0.0083506	0.0059663
GAACGTTAGCACTCTA_7	0.0464533	0.000651382	0.0824872	0.667886	0.0295946	0.0222477	0.00964803	0.0482586	0.000309162	0.00183552	0.0906283
GAACGTTGTAGATGTA_7	0.152605	0.0153647	0.708137	0.00219926	0.0280061	0.000297148	0.000254538	0.000385449	0.0273157	0.0117009	0.0537333
GAACGTTGTAGCCAGA_7	0.363147	0.424078	0.04695	0.000525595	0.00471704	0.000368692	0.0956276	0.0250998	0.00258514	0.00133459	0.0355667
GAACTGTAGGCTCACC_7	0.106834	0.01068	0.0131071	0.00820855	0.466043	0.0110241	0.014632	0.0490246	0.319224	0.000735789	0.00048712
GAACTGTAGTGCTCGC_7	0.0528171	0.000427709	0.00636937	0.0114984	0.597246	0.000139406	0.032496	0.275696	0.00474112	0.000810023	0.0177588
GAACTGTCACTCCTTG_7	0.532568	0.145555	0.000933082	0.0193721	0.00306254	0.00882856	0.121979	0.107574	0.000298665	0.00154729	0.0582819
GAACTGTTCCCAAGCG_7	0.443684	0.000241972	0.197079	0.0882417	0.000357413	0.000120096	0.147406	0.00793757	0.0544805	0.0568369	0.00361463
GAACTGTTCTCGCTCA_7	0.137484	0.161831	0.169402	0.125234	0.000302816	0.112941	0.163191	0.00570343	0.00018947	0.0629682	0.0607533
GAAGAATCAAAGCTCT_7	0.340777	0.152457	0.199527	0.00819677	0.000220576	0.00236834	0.00289904	0.000594151	0.000171092	0.29266	0.000128707
GAAGAATCACCCTGTT_7	0.491285	0.225913	0.0334245	0.000541421	0.000309759	0.000415747	0.000312037	0.00464797	0.000874422	0.242028	0.000247632
GAAGAATCACTTCAGA_7	0.441826	0.0584178	0.206128	0.0490002	0.00277578	0.000193653	0.15077	0.027128	0.000626716	0.0379655	0.0251685
GAAGAATCAGGCTACC_7	0.171723	0.215689	0.0403213	0.00318613	0.00508133	0.0989557	0.426933	0.000261179	0.000772607	0.000455543	0.0366214
GAAGAATGTTCCACGG_7	0.141664	0.277904	0.0580644	0.0890979	0.000305421	0.205756	0.220518	0.005951	0.00017249	0.000230876	0.000335653
GAAGAATTCAGGAGAC_7	0.377555	0.000253623	0.469836	0.000816014	0.000795168	0.000328652	0.0024875	0.000151297	0.0539346	0.00939139	0.0844505
GAAGAATTCATCACCC_7	0.39816	0.000310482	0.253679	0.119411	0.000401928	0.000106177	0.0914806	0.00208146	0.0953047	0.015122	0.023942
GAAGAATTCATTCATC_7	0.384628	0.278457	0.0626101	0.0521633	0.000296663	0.00229938	0.065943	0.079816	0.000313708	0.0718745	0.00159793
GAAGCCCCAACAAGTA_7	0.307888	0.239407	0.103058	0.102769	0.000240011	0.0518453	0.123253	0.0602735	0.000211382	0.00232303	0.00873091
GAAGCCCCACGGCCAT_7	0.00511905	0.136303	0.00880421	0.514409	0.00126404	0.275492	0.0221206	0.030732	0.00426944	0.000179649	0.0013068
GAAGCCCGTCACAGAG_7	0.381221	0.155575	0.366762	0.00360483	0.000559896	0.000869509	0.0471921	0.00165028	0.000964729	0.036257	0.00534397
GAAGCCCTCTGAGTCA_7	0.00804514	0.000206545	0.00193684	0.0379056	0.580856	0.000119768	0.0639617	0.297825	0.00842918	0.000180643	0.00053317
GAAGCGAAGCCAGAGT_7	0.314265	0.627309	0.000122502	0.000401967	0.0144532	0.00814428	0.0214742	0.00539515	0.00249657	0.00198461	0.0039538
GAAGCGAAGCGTTCCG_7	0.105732	0.122785	0.00213589	0.568855	0.000315959	0.141308	0.00720098	0.0457367	0.000439132	0.000207791	0.00528375
GAAGCGACAGCTTTCC_7	0.16949	0.000113472	0.236658	0.298354	0.0368998	0.000101661	0.140599	0.00286479	0.00101658	0.00937825	0.104525
GAAGGACAGAGGGCGA_7	0.135395	0.00260047	0.00140358	0.0010569	0.755555	0.000147258	0.0454841	0.0286912	0.0259428	0.00256076	0.00116261
GAAGGACCAGACGATG_7	0.0674885	0.000168439	0.431878	0.228657	0.110705	0.000118719	0.0265481	0.000231413	0.00138054	0.0402458	0.0925795
GAAGGACCATGCGGTC_7	0.0404676	0.00397217	0.0142858	0.636453	0.000222179	0.109606	0.145853	0.0455737	0.000289383	0.000248719	0.00302826
GAAGGACCATTGACAC_7	0.346514	0.160818	0.22426	0.0203025	0.000637892	0.0090408	0.227672	0.00318722	0.00027121	0.00114754	0.0061484
GAAGGACGTCATCCCT_7	0.398294	0.000280965	0.224199	0.00432856	0.000820246	0.000158582	0.0695135	0.000546825	0.0638704	0.237399	0.000588674
GAAGGGTAGCGTCGAA_7	0.36801	0.474207	0.0863065	0.000613525	0.0115225	0.000432725	0.0386264	0.00730008	0.00981915	0.000263103	0.00289866
GAAGGGTCATGTACGT_7	0.209598	0.000135933	0.292814	0.00924702	0.0826932	0.000219261	0.0739174	0.00163204	0.00149228	0.315312	0.0129389
GAAGGGTTCCATACTT_7	0.371105	0.30496	0.0565509	0.0273263	0.00112752	0.000734211	0.102461	0.12734	0.000313428	0.00101393	0.00706746
GAAGTAAAGAGTCAAT_7	0.27443	0.0559492	0.518925	0.00872769	0.000428088	0.00023331	0.000101999	0.000361649	0.118867	0.0211288	0.00084623
GAAGTAAGTGGCTGAA_7	0.0380439	0.0979574	0.00145362	0.654583	0.0657059	0.0812592	0.000602022	0.0442993	0.0148385	0.0010697	0.000187322
GAAGTAAGTGTATACC_7	0.0142542	0.00180762	0.00665633	0.00125511	0.710617	0.000171038	0.0305507	0.0612012	0.152691	0.00273989	0.0180566
GAATAGAAGGTTGTTC_7	0.266627	0.207108	0.150536	0.0154534	0.0019485	0.000412834	0.260968	0.0264432	0.0027123	0.000271967	0.0675181
GAATAGACACGACGCT_7	0.279743	0.000172022	0.503292	0.007937	0.0327954	9.84608e-05	0.00466588	0.000303162	0.00851391	0.103961	0.0585171
GAATAGACATGACTAC_7	0.439662	0.0463325	0.225403	0.0268689	0.00111287	0.000294798	0.195495	0.0358094	0.000459746	0.000690763	0.0278709
GAATAGAGTGACTATC_7	0.345399	0.248236	0.0713415	0.0449223	0.000269315	0.0418448	0.221355	0.00575057	0.000283785	0.0002255	0.0203721
GAATAGATCATTCGTT_7	0.0104752	0.00025583	0.00949351	0.000572158	0.685546	0.000146537	0.022255	0.233922	0.0367203	0.000303072	0.000311156
GAATAGATCTTCCAGC_7	0.205913	0.00159454	0.206879	0.205236	0.00179437	0.00126625	0.213955	0.015162	0.00208654	0.0121533	0.13396
GAATCACAGCGGTATG_7	0.346849	0.238659	0.148385	0.0172644	0.000725558	0.000356029	0.227463	0.01701	0.000326926	0.000860694	0.00210058
GAATCACAGTAGTCTC_7	0.338327	0.199936	0.312549	0.0450714	0.00126129	0.000497978	0.0495664	0.000633743	0.000388146	0.000477266	0.0512919
GAATCACAGTCTGGTT_7	0.00182456	0.0114329	0.00321618	0.719392	0.00144318	0.0931673	0.0601409	0.0792894	0.0282432	0.00169615	0.000154575
GAATCACCACTATCGA_7	0.182309	0.0842424	0.497229	0.000618577	0.00102421	0.000702845	0.000492395	0.000560304	0.0127139	0.21974	0.000367776
GAATCACCAGTAACAA_7	0.111256	0.43257	0.000218144	0.00498841	0.00304387	0.0271767	0.0372997	0.296409	0.0014672	0.000994359	0.0845776
GAATCACGTGGACTGA_7	0.485328	0.000177651	0.303353	0.0110872	0.000323203	0.000108068	0.10068	0.000351415	0.0626989	0.00797826	0.0279143
GAATCGTAGTCATGCT_7	0.0877394	0.500485	0.000359572	0.000838014	0.00033387	0.0760891	0.000643367	0.000159545	0.000215614	0.330999	0.00213837
GAATCGTCAAATGGTA_7	0.0482345	0.0380839	0.0295579	0.626949	0.0164188	0.168914	0.0123241	0.0424764	0.0123034	0.00386058	0.000877837
GAATCGTCACTGCTTC_7	0.0342636	0.0194332	0.00954386	0.423416	0.000170898	0.383252	0.0254692	0.00841796	0.000162478	0.000176937	0.0956935
GAATCGTCAGGTGGAT_7	0.310492	0.351215	0.10748	0.00585584	0.000311934	0.00483586	0.214277	0.00118221	0.000622807	0.00164105	0.00208608
GAATCGTCATGTACGT_7	0.247025	0.0194212	0.0479713	0.00706453	0.538066	0.000336191	0.0706657	0.00363382	0.0602413	0.0011378	0.00443664
GAATCGTTCATTCCTA_7	0.33696	0.151891	0.200952	0.0504925	0.000456011	0.000614799	0.202801	0.0508185	0.000447991	0.000930261	0.0036363
GACACGCAGACGCATG_7	0.0181256	0.00874689	0.00678741	0.000394106	0.874782	0.000205222	0.0144111	0.000782265	0.0739621	0.000214914	0.00158852
GACACGCCAGGCCCTA_7	0.239387	0.294321	0.059221	0.168907	0.000206984	0.0464443	0.0623036	0.127254	0.000228657	0.000239019	0.0014882
GACACGCCATGACAGG_7	0.39901	0.00142991	0.155213	0.172226	0.00274788	0.0580894	0.10271	0.0312738	0.00210042	0.00275608	0.0724426
GACACGCGTGAGATTA_7	0.039182	0.000318988	0.0155704	0.0558169	0.39274	0.000137625	0.105956	0.255341	0.133866	0.000962596	0.000108348
GACACGCTCGTTGTTT_7	0.325345	0.0611785	0.0545795	0.271679	0.00138892	0.044952	0.188323	0.0147598	0.000415807	0.00195423	0.0354236
GACAGCCCACAGTATC_7	0.0121578	0.0565476	0.00897037	0.569433	0.00420693	0.282684	0.00155532	0.0475776	0.0164671	0.000177548	0.000222811
GACAGCCCACGTGTGC_7	0.103015	0.118321	0.0430262	0.302793	0.0128966	0.268101	0.0384017	0.0198829	0.000325171	0.00893281	0.0843042
GACAGCCTCACGTCCT_7	0.335696	0.000221171	0.365886	0.000111584	0.0670249	0.000659569	6.47457e-05	0.000207306	9.81653e-05	0.220694	0.00933681
GACAGCCTCATGACAC_7	0.231169	0.00036808	0.637318	0.000181468	0.112556	0.00108495	7.87867e-05	0.000201193	0.000132316	0.000746006	0.0161647
GACAGCCTCCACTTTA_7	0.286683	0.247015	0.150486	0.070925	0.000423125	0.000370406	0.203211	0.0385069	0.000523665	0.0012356	0.000619478
GACATCAAGAAGTATC_7	0.271003	0.0249959	0.0577843	0.357773	0.00476115	0.156272	0.0658932	0.0524951	0.00378093	0.00144254	0.00379941
GACATCACAATGGGTG_7	0.14846	0.422159	0.00635627	0.0114199	0.00128021	0.00441752	0.260919	0.133562	0.00223007	0.00177241	0.00742289
GACATCACAGATCCAT_7	0.432704	0.0431203	0.210202	0.134363	0.00177315	0.000971308	0.128094	0.0352201	0.0010979	0.00747753	0.00497571
GACATCAGTGCCGTAC_7	0.0788492	0.116176	0.0013369	0.387136	0.000213779	0.275292	0.0822541	0.0570413	0.000300097	0.00130624	9.39063e-05
GACATCATCACGGGCT_7	0.153718	0.00163239	0.177345	0.333332	0.104009	0.000131561	0.14917	0.000166695	0.00505382	0.0377773	0.0376645
GACATCATCGCAGTGC_7	0.333185	0.00107519	0.273521	0.044372	0.00197487	0.000437595	0.187797	0.0386041	0.00057233	0.00062639	0.117834
GACCAATAGCACGTCC_7	0.421284	0.00136322	0.2866	0.0414012	0.000697022	0.0324715	0.0635251	0.000433	0.0357573	0.106199	0.0102693
GACCAATAGCATCGAG_7	0.298849	0.202857	0.116504	0.153211	0.000215447	0.0358095	0.039029	0.135434	0.00053927	0.000478771	0.017073
GACCAATAGCGAACTG_7	0.266333	0.0839306	0.100781	0.307038	0.00317661	0.00120406	0.184671	0.0166662	0.00827909	0.00156796	0.0263525
GACCAATCACGAGGAT_7	0.232545	0.000127583	0.416818	0.126757	0.106083	9.56179e-05	0.0797296	0.0245662	0.000183913	0.00752347	0.00557013
GACCAATCAGCTGAGA_7	0.366996	0.0980108	0.220909	0.0484768	0.00206853	0.0024649	0.239484	0.00295886	0.000407878	0.012337	0.00588729
GACCAATTCCTATTTG_7	0.232903	0.0197843	0.59572	0.0229705	0.00096119	0.000410239	0.034175	0.000302995	0.0155528	0.00906419	0.0681559
GACCCAGAGAGAGCCT_7	0.157292	0.691378	0.00985332	0.000960502	0.0281711	0.0045699	0.0753085	0.0272097	0.00350827	0.00101899	0.000730039
GACCCAGAGGCCCAAA_7	0.386488	0.198128	0.0988901	0.00701563	0.000569874	0.000575077	0.214949	0.0392474	0.000572039	0.000823688	0.0527411
GACCCAGCAGGGTCTC_7	0.364364	0.0633827	0.130868	0.212545	0.000279235	0.00518302	0.152189	0.0475592	0.000262398	0.0166126	0.00675474
GACCCAGTCTGATTCT_7	0.337228	0.0079772	0.155053	0.330014	0.00019818	0.000468477	0.113583	0.0538487	0.000205434	0.00119182	0.000233669
GACCCTTAGGCTCACC_7	0.000706538	0.000336676	0.00106657	0.0293336	0.000408729	0.000174839	0.119494	0.245601	0.592787	0.00160763	0.0084826
GACCCTTGTACCGGAA_7	0.245108	0.24293	0.0515482	0.221085	0.00173625	0.0158612	0.171291	0.0478615	0.000248456	0.000230061	0.00210126
GACCCTTGTCCATACA_7	0.301825	0.137114	0.108655	0.108664	0.000739402	0.000518316	0.136657	0.0521782	0.000327958	0.153222	9.93558e-05
GACCCTTGTTTAGAGA_7	0.276984	0.200406	0.310324	0.0131541	0.000450369	0.0115931	0.150981	0.000330945	0.00104338	0.000417965	0.0343153
GACCGTGAGTGACCTT_7	0.269912	0.642472	0.0319613	0.0143541	0.000817766	0.00318498	0.00517059	0.0025055	0.0196954	0.00720351	0.00272337
GACCGTGCATGGCTAT_7	0.0810477	0.169089	0.0433681	0.0816215	0.00226055	0.295843	0.258928	0.0397577	0.000325868	0.00315303	0.0246059
GACCGTGGTAGGGAGG_7	0.0917998	0.0535169	0.012583	0.614977	0.000537252	0.128533	0.00609526	0.0851972	0.00546611	0.000220669	0.00107311
GACCGTGGTAGTCTTG_7	0.30357	0.163864	0.103834	0.198763	0.000179989	0.0322864	0.110893	0.0854523	0.000142	0.000243739	0.000770464
GACCGTGGTGCCCGTA_7	0.340532	0.256847	0.149616	0.0484	0.000229556	0.00422051	0.111563	0.0875172	0.000200555	0.000255929	0.000617292
GACCTTCAGGCTTCCG_7	0.435188	0.115449	0.216217	0.0127241	0.0019846	0.000229752	0.0764183	0.0224973	0.000906476	0.099537	0.0188483
GACCTTCTCGACACCG_7	0.0635564	0.000461001	0.0259485	0.00345194	0.685134	0.000196034	0.0278502	0.103342	0.0572266	0.000525124	0.0323085
GACCTTCTCGTGGACC_7	0.345129	0.164132	0.196908	0.0334115	0.000754529	0.00114427	0.206509	0.00165537	0.00077982	0.0468828	0.0026942
GACGCTGGTGTGAGCA_7	0.322106	0.000852396	0.0869214	0.0354683	0.21322	0.0143748	0.0656924	0.00542124	0.247884	0.00453773	0.0035215
GACGCTGTCGTGGCTG_7	0.388482	0.145556	0.120524	0.0254547	0.0030843	0.000434402	0.204746	0.0282678	0.00248893	0.00295199	0.0780107
GACGCTGTCTCTCGAC_7	0.303078	0.103496	0.168663	0.128596	0.000241115	0.0225819	0.258248	0.0126511	0.000212209	0.000244805	0.00198689
GACGTTAAGAGCTGAC_7	0.169338	0.224786	0.226772	0.107593	0.000624966	0.0376732	0.166567	0.000257019	0.000371711	0.00173174	0.064285
GACGTTAAGGAGGTTC_7	0.28721	0.0340061	0.11616	0.411552	0.000407566	0.000359444	0.058797	0.0500141	0.00356771	0.000327628	0.0375994
GACGTTAGTCTGATCA_7	0.338177	0.105836	0.0971056	0.221677	0.00489687	0.0137703	0.12084	0.0491579	0.0155551	0.0189294	0.0140535
GACGTTATCCTGTTAT_7	0.0536516	0.066525	0.00400663	0.28504	0.000175897	0.445785	0.0351549	0.091681	0.000139388	0.000137072	0.0177033
GACTATGAGGTTCCAT_7	0.307017	0.000447364	0.316697	0.155655	0.000496185	0.000177277	0.197855	0.00326542	0.000597193	0.00561431	0.012178
GACTATGCAACATCGT_7	0.332929	0.0940043	0.135919	0.203402	0.000297008	0.00203373	0.16436	0.0581142	0.000295002	0.00740773	0.00123743
GACTATGGTACCTAGT_7	0.00141113	0.000360738	0.0575437	0.823349	0.012391	0.000914803	0.0179779	0.0573824	0.019019	0.00813779	0.00151285
GACTATGGTGCGCTCA_7	0.294416	0.24599	0.203559	0.0495225	0.00112453	0.000472303	0.191915	0.00579609	0.000351668	0.0024253	0.0044279
GACTATGTCATCACTT_7	0.225978	0.463372	0.0900138	0.00184946	0.00076322	0.000445511	0.174937	0.010197	0.000505685	0.000466164	0.0314715
GACTCAAAGTGAGTTA_7	0.49232	0.061436	0.198033	0.00635093	0.000282281	0.0048127	0.00033842	0.000898498	0.00022632	0.234877	0.000424819
GACTCAACAGTGTGCC_7	0.288799	0.152653	0.117897	0.278408	0.000888226	0.0010458	0.0540782	0.0997808	0.000322253	0.000734032	0.00539381
GACTCAAGTTACACAC_7	0.186867	0.112075	0.0730657	0.308216	0.000199872	0.126735	0.062799	0.0389452	0.000273749	0.00130389	0.08952
GACTCAAGTTCTATCT_7	0.110633	0.0669801	0.0975602	0.536865	0.000692577	0.00866807	0.110242	0.0579587	0.00486734	0.00220869	0.00332407
GACTCAATCATTCATC_7	0.056657	0.107579	0.0431255	0.180026	0.00133205	0.291325	0.152297	0.00662331	0.000298812	0.155045	0.00569086
GACTCAATCGCTATTT_7	0.162079	0.493101	0.254761	0.0113364	0.0010063	0.0124396	0.0174609	0.00481879	0.000593442	0.000359292	0.0420441
GACTCTCAGTTTCAGC_7	0.180134	0.000202312	0.239176	0.485062	0.00113278	0.000156961	0.00654819	0.0373622	0.0125717	0.00555624	0.0320979
GACTCTCGTCGTGTTA_7	0.290486	0.632582	0.000511872	0.00149536	0.000839318	0.00732201	0.0339272	0.0129796	0.00645018	0.00045867	0.0129475
GACTCTCGTTAGCTAC_7	0.073345	0.0486322	0.517799	0.00840969	0.00100189	0.000403543	0.000102207	0.00176997	0.150737	0.195187	0.00261285
GACTCTCTCTTCACGC_7	0.201679	0.151006	0.0853186	0.190495	0.000202359	0.0752893	0.174667	0.11639	0.000161091	0.00174341	0.00304809
GACTGATAGGACAGTC_7	0.269179	0.168859	0.180343	0.0917535	0.000872925	0.000610868	0.187964	0.0129588	0.00142135	0.00433903	0.0816983
GACTGATCAGGTCTCG_7	0.482676	0.00154195	0.279378	0.000168284	0.230501	0.00105499	0.000203991	0.000100897	0.000244278	0.00148031	0.00265075
GACTGATTCTACACTT_7	0.502939	0.000294407	0.169533	0.181488	0.0122559	0.0012105	0.0687076	0.030644	0.00282427	0.00110591	0.0289978
GACTTCCAGACTTAAG_7	0.445056	0.0871588	0.196325	0.0666545	0.000369488	0.00028551	0.13781	0.0508804	0.000528288	0.000567562	0.0143641
GAGAAATCACTACCCT_7	0.114	0.551701	0.00121487	0.0361748	0.000512917	0.00826096	0.0635415	0.222401	0.000603162	0.000759094	0.000831671
GAGAAATGTCCACGCA_7	0.0157155	0.023286	0.0365152	0.663593	0.0747441	0.0504428	0.12239	0.000363257	0.0035785	0.000275971	0.00909659
GAGAAATTCGTGACTA_7	0.474341	0.234312	0.232752	0.00314641	0.000389234	0.00139429	0.0486324	0.000156803	0.00129786	0.00335835	0.000219486
GAGAAATTCTAACGGT_7	0.341456	0.010872	0.307617	0.0541667	0.000646964	0.000274564	0.212506	0.00871766	0.00063574	0.00550244	0.0576047
GAGACCCTCCTCACCA_7	0.0566418	0.185556	0.0664289	0.131515	0.000232715	0.224378	0.27677	0.00021527	0.000186672	0.0242483	0.0338275
GAGACCCTCTAGCATG_7	0.410801	0.0203079	0.165719	0.000737369	0.398002	0.000112404	0.00017229	0.00012656	0.000247481	0.0022757	0.00149846
GAGACTTAGACAGCGT_7	0.0245247	0.131102	0.000643657	0.31976	0.000252265	0.309349	0.0376728	0.0657773	0.000250225	0.000262918	0.110406
GAGACTTAGCGTCTCG_7	0.000655731	0.00107203	0.0333052	0.769168	0.0386721	0.115071	0.0171355	0.0155073	0.000518034	0.000310636	0.00858411
GAGACTTAGGATACAT_7	0.00351155	0.017056	0.000347056	0.37951	0.00044908	0.50369	0.00837608	0.0643627	0.000336669	0.00730782	0.0150533
GAGACTTAGTGGTGGT_7	0.181384	0.159044	0.0593423	0.267147	0.00242694	0.0303179	0.0928485	0.0212162	0.000251744	0.183636	0.00238593
GAGACTTGTCGGTGTC_7	0.196173	0.000530083	0.347394	0.163925	0.0259145	0.0543424	0.048595	0.0240303	0.000210035	0.0964008	0.0424857
GAGACTTGTGGTCTTA_7	0.435831	0.000197336	0.272323	0.09447	0.000418656	0.000144615	0.141527	0.0205586	0.00091225	0.02761	0.00600726
GAGACTTTCCCAGGAC_7	0.270124	0.33219	0.0329419	0.0746226	0.000332545	0.0180584	0.0966152	0.168443	0.000261648	0.000582971	0.00582788
GAGACTTTCCTAGAGT_7	0.3769	0.0741113	0.158145	0.0800524	0.000269269	0.000371265	0.137196	0.0218355	0.000252694	0.150754	0.000112277
GAGAGGTAGGGTCTTT_7	0.00583775	0.0234605	0.000519548	0.369492	0.000226017	0.377012	0.0923504	0.0403816	0.000202696	0.0886249	0.00189197
GAGAGGTCAAATAAGC_7	0.469783	0.123407	0.222961	0.0660694	0.000684827	0.00531902	0.10591	0.00404465	0.000400384	0.000419871	0.00100117
GAGAGGTCATCAGCTA_7	0.713439	0.0522578	0.0757815	0.000440406	0.00243507	0.00053357	0.0771008	0.0364182	0.000722817	0.00622504	0.0346459
GAGAGGTGTACCGCGT_7	0.370768	0.144835	0.128401	0.111953	0.000887948	0.00147426	0.170057	0.0248517	0.000301852	0.0040228	0.0424474
GAGAGGTGTATCCTTT_7	0.221272	0.273791	0.0399531	0.00542821	0.0827176	0.0588056	0.0572802	0.231167	0.000426258	0.0209774	0.0081808
GAGAGGTTCAACCGAT_7	0.0768362	0.0127536	0.0505471	0.498173	0.0418868	0.000239458	0.030818	0.0482368	0.0113281	0.228772	0.000408421
GAGAGGTTCGTTCAGA_7	0.123331	0.0140735	0.00251282	0.000517602	0.80304	0.00018832	0.00154441	0.0383146	0.00552117	0.00512828	0.0058283
GAGAGGTTCTTCACAT_7	0.265692	0.000187643	0.370324	0.000122346	0.0534356	0.000214098	0.000206266	0.00082989	0.000119274	0.305803	0.0030665
GAGATGGAGAGTATAC_7	0.148643	0.0250099	0.434886	0.00354816	0.000544798	0.000167862	0.00088954	0.00116349	0.0916944	0.29323	0.000222258
GAGATGGAGCTCGACC_7	0.00509996	0.00181779	0.0253518	0.828487	0.0312743	0.0659996	0.000746515	0.00733364	0.0200456	0.0003049	0.0135391
GAGATGGAGGCTAGCA_7	0.456102	0.000398532	0.187126	0.0380239	0.00154278	0.104338	0.119099	0.0122932	0.00369132	0.0644698	0.0129146
GAGATGGCATGGCACC_7	0.0925533	0.001374	0.713528	0.0317093	0.0504809	0.00160036	0.00175902	0.00113991	0.00764254	0.0804722	0.01774
GAGATGGGTACTCGTA_7	0.0501761	0.000693782	0.00653369	0.000836459	0.680367	0.000624613	0.0487335	0.0126057	0.198371	0.000716886	0.000342081
GAGATGGGTATTGACC_7	0.365694	0.231965	0.209625	0.0031763	0.000248248	0.000524874	0.0172424	0.000785874	0.000744716	0.169503	0.000490475
GAGATGGGTCGTATTG_7	0.361119	0.000184458	0.341739	0.0011626	0.0639327	0.000133519	0.000178108	0.000289432	0.00011039	0.220353	0.010797
GAGCCTGAGTGGTCAG_7	0.449173	0.000341807	0.243763	0.109782	0.00039998	0.000292667	0.0885339	0.0120383	0.0296222	0.0303983	0.035654
GAGCCTGCAAGCCCAC_7	0.00269073	0.0440147	0.00193567	0.333206	0.00138295	0.435188	0.00333132	0.171398	0.00551237	0.00125081	8.93833e-05
GAGCCTGCACTAGGTT_7	0.261005	0.0676263	0.0123881	0.0679577	0.0131002	0.000123558	0.0119049	0.0642229	0.500015	0.000480596	0.00117561
GAGCCTGTCCCTCAAC_7	0.334099	0.0479632	0.102233	0.131488	0.00019502	0.00382171	0.161184	0.0449396	0.000274053	0.172988	0.000815186
GAGCCTGTCGAGTACT_7	0.532023	0.0156518	0.000512097	0.0430322	0.00298533	0.00037285	0.117481	0.0861737	0.169546	0.00412948	0.0280927
GAGCCTGTCGCACGGT_7	0.309551	0.344429	0.126182	0.000498718	0.00131963	0.000736315	0.181098	0.0235947	0.00194087	0.000771868	0.00987825
GAGCTGCAGCTGACAG_7	0.0354671	0.00035994	0.0901937	0.768925	0.0422446	0.00534605	0.00609406	0.0434413	0.000644357	0.00379633	0.00348725
GAGCTGCAGGATTACA_7	0.399009	0.103031	0.188333	0.0711848	0.00104638	0.00130357	0.1145	0.0618042	0.000250412	0.00168417	0.0578526
GAGCTGCAGGGTACAC_7	0.554584	0.0464772	0.366349	0.000379423	0.000376119	0.000234046	0.000449468	0.000200793	0.000578442	0.000794385	0.0295773
GAGCTGCGTAGTATAG_7	0.51952	0.239862	0.0116867	0.000353975	0.00134867	0.000806377	0.119573	0.0161719	0.00081985	0.00169558	0.0881619
GAGCTGCTCCCATTCG_7	0.361521	0.0889417	0.177887	0.0689018	0.00156347	0.000500311	0.241704	0.0247108	0.000324026	0.032399	0.00154691
GAGCTGCTCGTTCAGA_7	0.374443	0.0847296	0.152914	0.181924	0.00030698	0.00120848	0.130718	0.0531286	0.000197781	0.000266357	0.0201632
GAGGCAAAGCATTGAA_7	0.302919	0.14149	0.240445	0.065521	0.00141286	0.000284822	0.119616	0.0668489	0.000745167	0.0144046	0.0463127
GAGGCAAAGTCTTCCC_7	0.366518	0.000255814	0.416787	0.000366096	0.0288046	0.00123069	0.000521826	0.00147939	0.000371413	0.171761	0.0119048
GAGGCAATCCCTAGGG_7	0.278709	0.133716	0.187888	0.0639594	0.000585068	0.000824395	0.197597	0.0359261	0.000336834	0.00413697	0.0963213
GAGGCAATCCTAGCTC_7	0.496633	0.291075	0.122792	0.0110933	0.0021525	0.0007337	0.059481	0.00451936	0.00573533	0.00210561	0.00367935
GAGGCAATCTGGTGCG_7	0.467409	0.000416826	0.31823	0.000777002	0.00093123	0.00023723	0.119377	0.00200777	0.00262612	0.00537832	0.0826096
GAGGCCTCACTCTCGT_7	0.0040359	0.154755	0.000238545	0.384833	0.000272883	0.144954	0.096119	0.0553676	0.000218848	0.159085	0.00012163
GAGGGATAGAACTCCT_7	0.233258	0.00118948	0.683467	0.00054654	0.0261216	0.000598009	0.000123356	0.00312463	0.00942483	0.0366279	0.00551897
GAGGGATAGCCACTCG_7	0.113622	0.280661	0.0386614	0.242166	0.00043689	0.0787078	0.167861	0.00570146	0.000236903	0.00453233	0.0674128
GAGGGATCAGTGAGCA_7	0.540882	0.0240238	0.110209	0.113256	0.00146388	0.000578859	0.075466	0.0283766	0.000801007	0.0534552	0.0514876
GAGGGATCATCGAACT_7	0.0712136	0.0792809	0.00425141	0.593188	0.00493147	0.0795023	0.115996	0.047013	0.00216649	0.00148565	0.00097131
GAGGGATGTCCACAGC_7	0.0987347	0.000182022	0.0745735	0.529519	0.121728	0.000592742	0.023768	0.110791	0.000360723	0.0026119	0.0371384
GAGGGATGTGCATACT_7	0.313944	0.000185277	0.476766	0.000133584	0.046338	0.000100665	8.12644e-05	0.000103347	0.000200891	0.0672351	0.0949114
GAGGGATGTTTGAAAG_7	0.401273	0.000182797	0.143881	0.300691	0.000977066	0.00027543	0.0624277	0.0178778	0.0463749	0.00580034	0.020239
GAGGGATGTTTGATCG_7	0.155428	0.000154405	0.221054	0.380176	0.00411641	0.000187401	0.100567	0.00144014	0.0128213	0.0361798	0.0878757
GAGGGATTCATCCCGT_7	0.370788	0.388147	0.000412146	0.00154965	0.00152056	0.0019562	0.056521	0.167839	0.0013439	0.000973279	0.0089491
GAGGGATTCGTGGCTG_7	0.165873	0.0010019	0.198626	0.308604	0.000777144	0.0327334	0.0887999	0.00379322	0.0240062	0.172636	0.00314913
GAGGGTAAGGATGAGA_7	0.181466	0.122038	0.00766012	0.367864	0.000707339	0.179572	0.0339151	0.0826542	0.000136589	0.00476048	0.0192266
GAGGGTAAGTAACCGG_7	0.123411	0.168561	0.450289	0.0118595	0.00152322	0.000580694	0.104151	0.00828709	0.00112172	0.130033	0.000183656
GAGGGTACACAGTATC_7	0.430347	0.0433756	0.128516	0.220085	0.000576547	0.00118543	0.0866489	0.0828787	0.000239521	0.00154378	0.0046032
GAGGGTACACCGAATT_7	0.132549	0.235433	0.462795	0.0362066	0.00019569	0.000354532	0.117909	0.00672102	0.000677885	0.00577758	0.00138135
GAGGGTACATGCAGCC_7	0.0889249	0.00069628	0.0874176	0.662561	0.0134911	0.000283371	0.0601361	0.00916468	0.0393997	0.00584843	0.0320766
GAGTCATAGCCATGCC_7	0.305266	0.00108572	0.524572	0.000131568	0.089211	0.000727618	0.000130433	0.000110182	0.000127187	0.00110791	0.077531
GAGTCATAGGGTCACA_7	0.000155008	9.94039e-05	0.00103191	0.000329471	0.277958	0.000147375	0.279914	0.389873	0.0473791	0.000119286	0.00299408
GAGTCATGTTGCATCA_7	0.486716	0.000313352	0.224206	0.0535526	0.00073955	0.0593623	0.121629	0.0122379	0.00020075	0.00180593	0.0392365
GAGTCATTCCCAGGCA_7	0.247752	0.0529982	0.0967266	0.216704	0.000175388	0.0259403	0.183309	0.0592755	0.000153792	0.115662	0.00130299
GAGTCATTCCGTATGA_7	0.142859	0.503394	0.00248671	0.00431299	0.019215	0.00504391	0.206411	0.0260471	0.00563907	0.00179165	0.0827996
GAGTCTAAGCAGTCTT_7	0.341665	0.000845477	0.221306	0.13582	0.000931632	0.110478	0.0583442	0.022052	0.0747153	0.0327238	0.00111821
GAGTCTAGTTATCCAG_7	0.0863647	0.232372	0.0540136	0.337229	0.00894096	0.0294462	0.236306	0.000192053	0.0114892	0.00048276	0.0031644
GAGTCTAGTTCTGACA_7	0.367655	0.129011	0.275977	0.0542712	0.000506498	0.000283391	0.161865	0.00163113	0.000275004	0.000220027	0.00830575
GAGTGAGAGATAACAC_7	0.283638	0.281071	0.000474427	0.00275424	0.000345871	0.00828178	0.000364799	0.000140359	0.000195735	0.421612	0.0011218
GAGTGAGAGGTCCGAA_7	0.0068857	0.000271275	0.0255958	0.696492	0.00441015	0.137159	0.0282195	0.0800459	0.0154458	0.00201381	0.00346087
GAGTGAGCAATAGTAG_7	0.316298	0.000105149	0.220739	0.203048	0.0524147	9.29554e-05	0.079776	0.0127983	0.000333892	0.0857945	0.0285996
GAGTGAGCAATGTCTG_7	0.0824661	0.0750962	0.0857693	0.583108	0.000472452	0.00229144	0.0917051	0.0561475	0.000366696	0.000562952	0.0220139
GAGTGAGGTGGGTTGA_7	0.365458	0.267147	0.11848	0.000327524	0.00020815	0.000191686	0.000585849	0.000407063	0.000314801	0.246513	0.000366473
GAGTGAGGTTAAGCAA_7	0.484555	0.0347439	0.208139	0.0298768	0.000806217	0.000262177	0.18603	0.00707654	0.00332967	0.0380686	0.00711174
GAGTGAGTCTAGACCA_7	0.00501129	0.0611782	0.00292767	0.171624	0.000841684	0.712837	0.000445903	0.0223084	0.00053657	0.00938575	0.0129032
GAGTGAGTCTTCGGTC_7	0.401564	0.000189842	0.274213	0.000269572	0.0327553	9.84115e-05	0.000101383	0.00014665	0.00198489	0.270963	0.0177141
GAGTGTTAGAGCACTG_7	0.398628	0.170065	0.106693	0.155815	0.00148603	0.0243572	0.0763323	0.0656896	0.000213378	0.000393617	0.000327193
GAGTGTTCAAGACAAT_7	0.508462	0.000178122	0.123846	0.102236	0.000269162	0.000116241	0.123473	0.0489527	0.0374575	0.00200205	0.0530083
GAGTGTTCACAAGGTG_7	0.331079	0.000437644	0.159873	0.167593	0.000437793	0.000202476	0.19099	0.0362566	0.000406709	0.00430168	0.108421
GAGTGTTTCATCTATC_7	0.371699	0.173137	0.12703	0.0145612	0.000276105	0.00497419	0.000253958	0.000336001	0.00070793	0.306848	0.000176849
GAGTTACAGGACACTG_7	0.698315	0.0810456	0.060171	0.000514657	0.00348731	0.00104445	0.0461116	0.0287721	0.00258099	0.0186408	0.0593167
GAGTTACGTATCACGT_7	0.39669	0.0687559	0.280371	0.0119381	0.00197649	0.000395833	0.227446	0.00288086	0.0027071	0.00277026	0.00406766
GAGTTACGTTCCTTGC_7	0.219783	0.00039155	0.663606	0.00128896	0.0720773	0.000204263	8.51504e-05	0.00022545	0.000152528	0.0246792	0.0175062
GAGTTACTCCCTATTA_7	0.262469	0.00690491	0.345115	0.000130554	0.243044	0.000155654	9.37024e-05	8.99919e-05	0.000194896	0.0020131	0.139789
GAGTTACTCTCCGAAA_7	0.282317	0.560596	0.000156286	0.000671171	0.00372707	0.00538245	0.106813	0.0127289	0.00618753	0.000180288	0.0212402
GAGTTGTAGACATAAC_7	0.324336	0.104059	0.13787	0.224895	0.000949162	0.00319678	0.112393	0.0776177	0.00026206	0.0124629	0.00195924
GAGTTGTCACAGCGCT_7	0.31113	0.192169	0.137466	0.0119131	0.00476175	0.00365203	0.183405	0.0151258	0.00467067	0.0112352	0.124472
GAGTTGTGTATTTCTC_7	0.162512	0.000226815	0.551634	0.00449089	0.0254777	0.00102268	0.000702232	0.00115413	0.0146126	0.234694	0.00347346
GAGTTGTGTTCTCTCG_7	0.26627	0.714128	0.00147566	0.00292057	0.00228376	0.000828296	0.000156308	0.000836211	0.00486779	0.00183997	0.00439396
GAGTTGTTCTGTTGGA_7	0.37754	0.000263713	0.220994	0.000328892	0.243627	0.000111203	0.0152141	0.000752513	0.000254826	0.137014	0.00389992
GAGTTTGAGGATGCGT_7	0.310468	0.000614469	0.125149	0.20535	0.0010127	0.132041	0.072967	0.0904649	0.00022335	0.00114357	0.0605659
GAGTTTGCACCGTACG_7	0.000676729	0.489393	0.000312552	0.000487324	0.00763693	0.117923	0.0467874	0.297405	0.0384331	0.000811441	0.000133382
GAGTTTGCACTTTAGG_7	0.496602	0.118978	0.145059	0.000453282	0.000566804	0.00058556	0.102869	0.00202456	0.000677564	0.121195	0.0109902
GAGTTTGCATTGTGCA_7	0.400726	0.13144	0.265066	0.0422952	0.000546578	0.00290125	0.140942	0.00106819	0.000264549	0.000487983	0.0142631
GAGTTTGTCACGGGAA_7	0.044634	0.0493109	0.070427	0.54804	0.0269328	0.213714	0.000188284	0.0197325	0.00926494	0.000344935	0.0174109
GATAGAAAGAGGATGA_7	0.0535501	0.000177601	0.11696	0.698835	0.029205	0.000204951	0.0211058	0.0399356	0.000614039	0.00830552	0.0311069
GATAGAAAGTTCCTGA_7	0.0504925	0.0010754	0.118357	0.349823	0.026864	0.00245371	0.0935227	0.000580954	0.00608134	0.349232	0.00151832
GATAGAACAGCGAGTA_7	0.114401	0.178326	0.188061	0.0744358	0.00521833	0.0866081	0.247825	0.00875117	0.000684627	0.0068692	0.0888194
GATAGAATCAGCCCAG_7	0.288	0.141986	0.176552	0.0477602	0.000529057	0.00906324	0.264417	0.00773453	0.00026534	0.00057363	0.0631199
GATAGAATCCCGAGAC_7	0.132607	0.307086	0.0791868	0.00680728	0.000252376	0.0310508	0.00925951	0.000157162	0.00018696	0.432363	0.00104343
GATAGAATCGAGTGGA_7	0.2431	0.000399586	0.155219	0.320389	0.0017455	0.00114318	0.127614	0.031685	0.000834932	0.0501936	0.0676757
GATAGAATCTTGAACG_7	0.550971	0.0596631	0.0297667	0.15375	0.000702807	0.000496581	0.121923	0.0341374	0.000377304	0.0261636	0.0220479
GATAGCTCAGGAGACT_7	0.0200233	0.0265628	0.0059951	0.731578	0.000528809	0.104729	0.0245885	0.0418299	0.0437349	0.000177638	0.000251888
GATAGCTTCTGACGCG_7	0.147336	0.000326985	0.684222	0.000591341	0.00977767	0.000272652	0.00018442	0.00120279	0.0276982	0.0599778	0.0684094
GATCACAAGAGAGAAC_7	0.317037	0.00319635	0.455208	0.000202773	0.121562	0.000590708	7.69456e-05	0.000109464	0.0270689	0.00161578	0.0733313
GATCACAAGAGAGTTT_7	0.389948	0.113878	0.111967	0.220395	0.000394912	0.00990511	0.0897365	0.060478	0.00113132	0.00133433	0.000831901
GATCACACAAGAGATT_7	0.16236	0.131793	0.00925597	0.408148	0.000204865	0.232556	0.00303709	0.0316501	0.000180593	0.000262901	0.0205511
GATCACAGTAGAGTTA_7	0.15682	0.0614705	0.0195632	0.220548	0.000459008	0.336179	0.14356	0.0581426	0.000202127	0.00109667	0.00195848
GATCACAGTATGTCCA_7	0.618045	0.0920139	0.109058	0.000783948	0.00229021	0.00181035	0.108391	0.0161392	0.00173571	0.00170058	0.0480313
GATCACAGTCTGCAAT_7	0.392295	0.345488	0.196775	0.000700925	0.00138425	0.000228953	0.0546858	0.000708609	0.000344188	0.000660503	0.00672922
GATCACAGTGGGTCAA_7	0.278807	0.00203621	0.111821	0.000312125	0.334862	0.000215887	0.00282358	0.000129144	0.265576	0.000254765	0.0031625
GATCAGTCATTAGGAA_7	0.188695	0.0118092	0.13183	0.341314	0.000209791	0.0701402	0.152416	0.082167	0.000155253	0.000557156	0.0207063
GATCAGTGTCCAGTTA_7	0.422616	0.17146	0.165298	0.00470687	0.000799336	0.00111835	0.178456	0.0414369	0.0013644	0.000542418	0.0122025
GATCATGAGATTGACA_7	0.300265	0.0780476	0.116235	0.264502	0.000209215	0.0276728	0.172569	0.0356306	0.000262435	0.000348196	0.00425765
GATCATGGTTGTCTAG_7	0.407672	0.000789005	0.233408	0.0145832	0.000611294	0.000133238	0.0942055	0.00109078	0.0901661	0.156787	0.000554309
GATCATGTCAAATGAG_7	0.479247	0.000158956	0.419316	0.000959767	0.0123451	0.000173479	0.000404864	0.000135967	0.0178351	0.0381002	0.0313236
GATCATGTCAACTCTT_7	0.0593915	0.0280046	0.0714569	0.531108	0.000230472	0.133406	0.0256193	0.0502893	0.00158905	0.00366269	0.095242
GATCATGTCCGCAAAT_7	0.070184	0.0080276	0.690927	0.000525836	0.152555	0.000298602	7.46893e-05	0.00416054	0.000311345	0.045465	0.0274703
GATCATGTCGGCTTGG_7	0.420685	0.247923	0.0847728	0.0249775	0.00107036	0.000408288	0.100238	0.117475	0.000290816	0.000563061	0.00159569
GATCCCTTCGGCGATC_7	0.284348	0.199564	0.0629725	0.0731588	0.000751056	0.023566	0.111999	0.133425	0.00027406	0.00441136	0.105529
GATCGTACAAAGAACT_7	0.472991	0.308432	0.198635	0.000693684	0.000894352	0.00025142	0.00120306	0.000315755	0.00140446	0.00445542	0.0107234
GATCGTAGTTCGAAGG_7	0.373216	0.0682987	0.133773	0.0734066	0.000314037	0.000543256	0.226955	0.0111215	0.000307303	0.111049	0.00101497
GATCGTATCACTGGGC_7	0.284642	0.000223632	0.394915	0.0226033	0.00110191	0.00011834	0.0570865	0.000180334	0.0288756	0.20896	0.00129297
GATGACTAGCCTGCCA_7	0.30643	0.188834	0.123984	0.108125	0.000400102	0.0136478	0.139751	0.111369	0.000194926	0.000489769	0.00677576
GATGACTAGGATTTAG_7	0.281084	0.00182637	0.0838017	0.306043	0.00022577	0.0599748	0.130048	0.0854143	0.000209046	0.030515	0.0208578
GATGACTTCAATCCAG_7	0.205783	0.000147483	0.323948	0.299552	0.0299982	0.00015033	0.0707697	0.0148704	0.0133605	0.0407514	0.000668453
GATGAGGAGGTCATTC_7	0.117144	0.00390328	0.0486377	0.739042	0.0139406	0.00441583	0.00397986	0.0673129	0.00066167	0.000471832	0.000490454
GATGAGGAGTCGCCAC_7	0.157519	0.508967	0.000500326	0.0528219	0.00449336	0.010867	0.158293	0.0959391	0.00244096	0.00105411	0.00710334
GATGAGGCACGTAGAG_7	0.671194	0.0018807	0.146349	0.0116859	0.00100324	0.000308459	0.0740574	0.0169812	0.00115334	0.0186522	0.0567341
GATGAGGCAGAGGGTT_7	0.000225168	0.000136847	0.00264332	0.0341174	0.401662	0.000170391	0.102	0.412127	0.046272	0.00035277	0.000293744
GATGAGGCATGGAAGC_7	0.599117	0.000780568	0.0887115	0.0527641	0.000655528	0.000433924	0.141081	0.0225402	0.000330738	0.0460931	0.0474921
GATGAGGGTCACTCAA_7	0.0127701	0.000279041	0.000277748	0.0528119	0.41812	0.0266838	0.181811	0.289829	0.000728728	0.000437111	0.016251
GATGAGGTCTCTGCCA_7	0.0858803	0.0413204	0.0526843	0.552892	0.00446262	0.0873831	0.076944	0.0157642	0.000896165	0.00556185	0.0762111
GATGAGGTCTGATGGT_7	0.0492611	0.47406	0.293164	0.000832426	0.000237241	0.000860069	0.143377	0.0155049	0.000244853	0.00121356	0.0212455
GATGATCCAAGACAAT_7	0.297214	0.510051	0.000318909	0.000495199	0.00420742	0.0142576	0.107988	0.0309651	0.00379266	0.000704754	0.0300049
GATGATCCAGAAGTTA_7	0.354516	0.0529056	0.149434	0.14024	0.00172788	0.00726207	0.220303	0.050857	0.000211209	0.000946186	0.0215963
GATGATCCAGCACAAG_7	0.420654	0.140892	0.198692	0.0402159	0.000768355	0.00194888	0.142515	0.0512428	0.000249241	0.000796503	0.00202564
GATGATCGTAACAGTA_7	0.24417	0.416294	0.000261651	0.0695596	0.000409899	0.0157684	0.0540897	0.192727	0.00034094	0.000195388	0.00618358
GATGCTAAGTGGAAGA_7	0.416203	0.00425453	0.195466	0.120832	0.000427067	0.000965606	0.169396	0.0556687	0.000174416	0.00100121	0.0356109
GATGCTAGTGACTCGC_7	0.280248	0.0150387	0.137927	0.00648518	0.185688	0.200309	0.00635207	0.00525135	0.153276	0.000412062	0.00901249
GATGCTAGTGCTTCAA_7	0.419637	0.000393663	0.267365	0.0642075	0.0052228	0.000157182	0.180453	0.00427216	0.00358993	0.00232102	0.0523809
GATGCTATCAGACTGT_7	0.0218555	0.000442864	0.343834	0.383421	0.0862808	0.000177955	0.0639985	0.0060289	0.000472316	0.00899049	0.0844984
GATGCTATCATACGGT_7	0.383329	0.094438	0.252105	0.0140581	0.00272167	0.000532665	0.199207	0.00418127	0.000284187	0.0465991	0.00254491
GATGGAGCAAACAGGC_7	0.308769	0.141046	0.117186	0.130694	0.000232718	0.000731874	0.140325	0.0322446	0.000202021	0.128347	0.000222413
GATGGAGCAAATGATG_7	0.10501	0.463229	0.000277504	0.0521206	0.000928579	0.0481548	0.091041	0.23138	0.00108812	0.00157272	0.00519745
GATGGAGCAGCCTTCT_7	0.00736712	0.00163368	0.027831	0.850474	0.0159574	0.0175471	0.000587331	0.0498075	0.0253888	0.000793644	0.00261271
GATGGAGGTATTGAGA_7	0.432605	0.2008	0.114068	0.00860176	0.000617994	0.0185991	0.130784	0.0404722	0.000888986	0.00333948	0.0492224
GATGGAGGTCCTCATC_7	0.355272	0.556922	0.0472457	0.00192501	0.000915473	0.000308334	0.032622	0.000412524	0.000856494	0.000788519	0.00273128
GATGTTGGTAGGCAAC_7	0.187831	0.000287724	0.203509	0.182001	0.00102505	0.000169274	0.209054	0.00078493	0.0245621	0.186784	0.00399131
GATGTTGGTGGAAATT_7	0.0841813	0.000950733	0.000930616	0.000259847	0.830334	0.000143848	0.00687241	0.0744105	0.000922266	0.000233241	0.000761553
GATTCGAAGCCAAGCA_7	0.136435	0.036804	0.0146781	0.394153	0.00104066	0.240901	0.0330821	0.089509	0.000293653	0.0313062	0.0217978
GATTCGACAGTATACC_7	0.105311	0.226595	0.0525438	0.304543	0.00417631	0.0734505	0.159106	0.0371279	0.000275751	0.0285541	0.00831659
GATTCGAGTGGGCTCT_7	0.398374	0.0959115	0.266479	0.0604733	0.000553	0.000655778	0.150232	0.0181833	0.00212691	0.00211878	0.00489353
GATTCTTCAGACGCTC_7	0.244087	0.000124627	0.316693	0.353941	0.000326359	0.000127814	0.0598405	0.000702225	0.000504598	0.00926658	0.0143867
GATTCTTCATAGGTTC_7	0.360308	0.13223	0.437133	0.0228956	0.00139763	0.000910516	0.0154392	0.00143442	0.000245199	0.00839465	0.0196122
GATTCTTGTCGCACAC_7	0.241374	0.00785143	0.157505	0.301099	0.000901085	0.0837784	0.0884651	0.0687281	0.00017017	0.00243367	0.0476935
GATTCTTGTCTACGTA_7	0.238355	0.342187	0.147728	0.0234706	0.000349393	0.00194896	0.117329	0.0891881	0.000291285	0.00110306	0.0380497
GATTCTTTCAAAGACA_7	0.275262	0.000323074	0.0711951	0.000531781	0.265244	9.90235e-05	0.0552307	0.0366185	0.294998	0.000198796	0.00029864
GATTCTTTCCACAGGC_7	0.430855	0.173618	0.18416	0.000350244	0.00738848	0.000225552	0.145424	0.000854845	0.00305736	0.000648105	0.0534182
GATTCTTTCTGTGTGA_7	0.441653	0.236627	0.109854	0.000399358	0.00295611	0.00536325	0.183881	0.00499603	0.00137835	0.000549507	0.012343
GATTGGTCAAGGATGC_7	0.237867	0.000307353	0.500539	0.0216488	0.000673051	0.000122233	0.0113859	0.000189319	0.109779	0.11159	0.00589923
GATTGGTCAGTAACCT_7	0.349524	0.330387	0.228418	0.00861607	0.000272451	0.0085046	0.0543018	0.00633844	0.00112471	0.00256203	0.00995105
GATTGGTGTACGATCT_7	0.32175	0.280764	0.148852	0.0465514	0.000323888	0.0175652	0.173032	0.00697788	0.00028499	0.000301643	0.00359698
GATTGGTGTAGTATAG_7	0.357423	0.068437	0.289002	0.0100766	0.0152101	0.000706006	0.145489	0.00146452	0.000772377	0.105669	0.00574986
GATTGGTTCACATCAG_7	0.034612	0.12077	0.000960763	0.456618	0.000288973	0.201402	0.0948041	0.0834819	0.000331168	0.00237588	0.00435582
GATTTCTCACAGTACT_7	0.000544336	0.41521	0.165269	0.173071	0.00015424	0.0443391	0.0716973	0.123163	0.000131104	0.000311112	0.00610975
GATTTCTCAGAGAATT_7	0.226051	0.00100734	0.622052	0.00130802	0.0263043	0.000220557	0.000155498	0.000348521	0.0176423	0.00106432	0.103846
GATTTCTCAGCACACC_7	0.58255	0.20381	0.0117476	0.0119577	0.00182996	0.000782117	0.0557349	0.125568	0.000574389	0.000355583	0.00508993
GATTTCTCAGTCCCGA_7	0.205362	0.376795	0.35789	0.0247303	0.000211454	0.00688144	0.0223748	0.00462233	0.000226604	0.00032972	0.000576742
GATTTCTTCTCATTAC_7	0.211754	0.000225413	0.352538	0.290278	0.0302586	0.000128864	0.0772932	0.000385479	0.000842462	0.0202414	0.0160541
GATTTCTTCTTTGATC_7	0.284459	0.0325859	0.191316	0.239754	0.000384269	0.0221099	0.137831	0.0257417	0.000484186	0.061494	0.00384011
GCAACATAGCAGCCCT_7	0.394877	0.000208125	0.208895	0.0135414	0.000476054	0.0202405	0.170978	0.0173446	0.00103051	0.164766	0.00764163
GCAACATAGTAGCAAT_7	0.194854	0.000176968	0.468782	0.000215632	0.0606789	0.000109319	8.32346e-05	0.000412603	0.000169428	0.267465	0.00705203
GCAACATGTAGACGGT_7	0.0680219	0.0852953	0.0166707	0.480385	0.000203312	0.218683	0.0197313	0.0447406	0.000209569	0.00202349	0.064036
GCAACATGTTCGAGCC_7	0.239239	0.241576	0.101928	0.0916673	0.000614303	0.00768963	0.133253	0.120129	0.000309867	0.00294477	0.0606495
GCAACATGTTGGATCT_7	0.42673	0.000358824	0.503552	0.000447243	0.023663	0.000211353	0.000565995	0.000158827	0.00797553	0.0157515	0.0205857
GCAACATTCCCGTTGT_7	0.130757	0.157206	0.125584	0.29918	0.028698	0.000559568	0.206747	0.00014569	0.0357408	0.0143214	0.00106063
GCAACATTCCTCTCTT_7	0.473984	0.132884	0.18393	0.0437745	0.000686002	0.000460162	0.115107	0.0437274	0.000310399	0.00395206	0.00118489
GCAACCGAGTGCGACA_7	0.250932	0.30353	0.0571715	0.000383514	0.24167	0.00093795	0.0674862	0.000755321	0.000402133	0.000619731	0.0761112
GCAACCGCAACTTGCA_7	0.137219	0.169247	0.07732	0.148699	0.0054928	0.114891	0.239302	0.0102648	0.000380807	0.00223727	0.0949463
GCAACCGCAGGCTACC_7	0.086329	0.149532	0.0177059	0.381593	0.00045711	0.283868	0.0191464	0.0590585	0.000236265	0.000265528	0.00180782
GCAACCGTCTGCTCTG_7	0.019291	0.00216409	0.000135027	0.000302328	0.798468	0.000626004	0.0248948	0.152118	0.00167415	0.000161925	0.000164905
GCACATAAGCCGAACA_7	0.127848	0.0807397	0.0765749	0.410258	0.000375415	0.0822965	0.112386	0.0706512	0.000177503	0.00246188	0.0362318
GCACATAAGCGTCAAG_7	0.131287	0.0615891	0.0133871	0.489733	0.00034359	0.176445	0.0806594	0.0410398	0.000275351	0.0051219	0.000118906
GCACATAAGGAGAATG_7	0.60427	0.0335215	0.00560347	0.0644447	0.000571227	0.00014624	0.0376773	0.0698315	0.16933	0.00325124	0.0113531
GCACATAGTAGGTTTC_7	0.206797	0.000636151	0.474183	0.00307526	0.000322297	0.000182737	0.0526479	0.000638313	0.0460876	0.214054	0.00137603
GCACATATCTCTTCAA_7	0.360205	0.00315415	0.256111	0.0385007	0.00263402	0.000571568	0.147904	0.0289048	0.00101248	0.159531	0.00147097
GCACGGTAGACGACGT_7	0.406742	0.000122771	0.19208	0.247238	0.00256326	9.23331e-05	0.03419	0.0448046	0.00773849	0.000502547	0.0639267
GCACGGTCAGTTCACA_7	0.316701	0.207821	0.0938086	0.104421	0.000516978	0.0100601	0.125823	0.108854	0.00464616	0.002178	0.0251703
GCACGGTCATCGTTCC_7	0.233713	0.327677	0.090264	0.0429609	0.000569739	0.00497207	0.0995676	0.171636	0.000229686	0.000894854	0.0275151
GCACGGTGTCATAAAG_7	0.5708	0.0983274	0.0122745	0.0559069	0.000282656	0.002312	0.0859805	0.0871327	0.000266103	0.0571202	0.0295975
GCACGTGAGAACTCCT_7	0.401413	0.239096	0.0579612	0.0184963	0.000661557	0.00807389	0.172988	0.0481226	0.000676907	0.000368834	0.0521414
GCACGTGAGGTACCTT_7	0.243399	0.20813	0.4583	0.00154385	0.00113205	0.000591596	0.00057621	0.00444515	0.000211282	0.0191154	0.062555
GCACGTGCAACACGAG_7	0.0670303	0.0855819	0.00999848	0.289752	0.000282737	0.281401	0.09263	0.0440691	0.000247618	0.000641412	0.128366
GCACGTGGTAGACTGG_7	0.529726	0.130195	0.225703	0.00249362	0.000682543	0.000394777	0.0452986	0.00088576	0.000489044	0.0638061	0.000324914
GCACGTGGTAGCTTAC_7	0.0945842	0.0172545	0.00404588	0.00069216	0.773235	0.000254571	0.0233342	0.00955194	0.000398234	0.00126406	0.0753849
GCACGTGGTCCTATAG_7	0.26058	0.231098	0.120081	0.0856375	0.000242407	0.01122	0.20649	0.00581887	0.000308602	0.000495386	0.0780281
GCACGTGTCATGGAGG_7	0.296796	0.109398	0.0985052	0.265058	0.000179805	0.0586535	0.0313923	0.0825466	0.000171514	0.000153901	0.0571464
GCACGTGTCGGTGTTA_7	0.289363	0.118145	0.165405	0.0855059	0.00320239	0.0254031	0.170856	0.000339202	0.00127424	0.131316	0.00918995
GCACGTGTCTACCACC_7	0.420947	0.000138534	0.227871	0.0770801	0.00263312	0.000106886	0.091254	0.000767159	0.0420036	0.0813814	0.0558172
GCACTAACAAGTTTGC_7	0.160445	0.000298793	0.509885	0.000370646	0.024508	0.000539596	0.00045455	0.000395436	0.000408952	0.299199	0.00349459
GCACTAACACTAGTAC_7	0.0813378	0.374276	0.312567	0.059776	0.00018183	0.0196217	0.109827	0.0414694	0.000205196	0.000145059	0.000592278
GCACTAACAGCATGCC_7	0.347519	0.566048	0.0116885	0.000701547	0.0077578	0.00109663	0.00918399	0.0274618	0.0267395	0.000674597	0.00112893
GCACTAAGTAAGTAGT_7	0.473435	0.24046	0.187597	0.000360803	0.00194397	0.000429856	0.0859336	0.00167135	0.000469455	0.000560626	0.00713862
GCACTAATCTCACTCG_7	0.0514411	0.112233	0.0596897	0.417491	0.000398605	0.253231	0.00734196	0.0654581	0.000375379	0.000379165	0.0319605
GCAGCCAGTGGTCTTA_7	0.372213	0.00150496	0.0119302	0.000725967	0.297631	0.000148818	0.0809949	0.0525303	0.153048	0.00316549	0.0261064
GCAGCCATCGGCTGAC_7	0.163716	0.482877	0.0684596	0.0190041	0.00153894	0.0055746	0.173574	0.00644183	0.000568198	0.000949863	0.0772959
GCAGCCATCTATCACT_7	0.370304	0.0155296	0.208182	0.220199	0.000230737	0.00206441	0.138422	0.0420798	0.000235688	0.00172237	0.00103068
GCAGCTGAGACATAGT_7	0.0981721	0.000187464	0.663784	0.000362395	0.0415615	0.000167116	0.000154024	0.0014467	0.00026508	0.118599	0.0753004
GCAGCTGGTACGTTCA_7	0.140634	0.112695	0.00643274	0.411786	0.000303786	0.238826	0.0251813	0.0523985	0.000293459	0.0066827	0.00476613
GCAGCTGGTGGAATGC_7	0.226438	0.00797674	0.424305	0.0160798	0.0232534	0.000711163	0.000690274	0.000754915	0.000396271	0.297253	0.00214155
GCAGCTGTCCGTGCGA_7	0.422377	0.184259	0.200475	0.0268763	0.000481896	0.000521202	0.157304	0.00491778	0.000365097	0.000579106	0.00184406
GCAGCTGTCGACCACG_7	0.272646	0.680048	0.000206799	0.00152603	0.00517278	0.00285243	0.00174628	0.00267461	0.00966831	0.00120391	0.0222554
GCAGCTGTCGGCGATC_7	0.219016	0.435099	0.0803919	0.00257011	0.00121942	0.00157339	0.107335	0.0595425	0.00202471	0.00063534	0.0905925
GCAGGCTCATGCGGTC_7	0.000209196	0.000105832	0.0111851	0.0694326	0.352924	0.000166344	0.00956474	0.520402	0.0352419	0.000140608	0.00062771
GCAGGCTTCTAGATCG_7	0.382099	0.0005158	0.182759	0.172189	0.000295892	0.000339927	0.0926702	0.120056	0.000245118	0.00160538	0.0472237
GCAGGCTTCTATACTC_7	0.257094	0.26942	0.115268	0.132189	0.000230448	0.0517849	0.0476323	0.116638	0.000150431	0.000403686	0.00918865
GCAGTTACACACACTA_7	0.0126087	0.000339188	0.0307817	0.390957	0.00726932	0.417829	0.065644	0.0709471	0.000552293	0.000215718	0.00285665
GCAGTTACACCTTCGT_7	0.255278	0.327984	0.178	0.0118646	0.00101534	0.00103579	0.215179	0.00558825	0.000341327	0.000214511	0.00349933
GCATCGGTCGGTTCAA_7	0.456571	0.000248446	0.235735	0.0103977	0.000337057	0.000380574	0.105769	0.000486396	0.0639008	0.123536	0.00263909
GCATCGGTCTCGGTCT_7	0.114331	0.00885678	0.0498325	0.633771	0.000303394	0.0874307	0.0149952	0.0579335	0.000631282	0.0273829	0.00453211
GCATCTCGTCAGTCGC_7	0.0605014	0.000426576	0.0724624	0.652545	0.00112333	0.0250451	0.0491699	0.111572	0.0111805	0.000528703	0.0154446
GCATCTCTCCACGGAC_7	0.424332	0.00842733	0.438011	0.0108385	0.000433713	0.000371794	0.0107522	0.000280541	0.00308511	0.00304833	0.10042
GCATCTCTCCATCCGT_7	0.261671	0.198644	0.15517	0.130986	0.000350751	0.0177022	0.167523	0.0663118	0.000192951	0.000654623	0.000794543
GCATCTCTCGTCACCT_7	0.0775894	0.0337702	0.082697	0.551784	0.000388562	0.0172361	0.152858	0.0445715	0.00468128	0.00331077	0.0311127
GCATGATCATCTGCGG_7	0.242235	0.0206264	0.167476	0.349577	0.00103723	0.00116496	0.175373	0.0150661	0.00202451	0.00143268	0.0239868
GCATGATGTCCAGTTA_7	0.312245	0.0156854	0.414161	0.00213423	0.0800493	0.00534513	0.00026262	0.000404399	0.0485674	0.00724572	0.1139
GCATGATGTCTCCTGT_7	0.512729	0.0156889	0.19321	0.0946948	0.00120125	0.0108868	0.049363	0.0585698	0.00155877	0.0361083	0.025989
GCATGATGTGGACCAA_7	0.32992	0.000472056	0.204497	0.223405	0.0015089	0.000279319	0.168931	0.0628512	0.000150759	0.000653246	0.00733121
GCATGATTCAACCTTT_7	0.321305	0.0689622	0.0580992	0.0910336	0.31419	0.0078791	0.073505	0.00028361	0.000228812	0.00111239	0.0634011
GCATTAGAGCGGATCA_7	0.45533	0.0494152	0.224292	0.0241457	0.000597599	0.000410103	0.214127	0.0120327	0.00113302	0.0076627	0.0108535
GCATTAGAGGTTCAGG_7	0.340152	0.000474717	0.45146	0.000433198	0.174827	0.000277478	0.000156394	0.000382398	0.000317034	0.00550875	0.0260105
GCATTAGAGTTCACTG_7	0.237906	0.000165397	0.515782	0.00966113	0.0874272	0.000423485	0.00172603	0.000232675	0.000182072	0.00690398	0.13959
GCATTAGCAGCGGTCT_7	0.0747611	0.00255212	0.0114518	0.340553	0.000193579	0.451627	0.0232352	0.0332606	0.000146712	0.0467702	0.0154489
GCCAACGGTCTGTTAG_7	0.592462	0.125419	0.10118	0.0137729	0.000302481	0.027782	0.0836801	0.0248597	0.00161088	0.000434088	0.0284962
GCCAGCAAGAGCATCG_7	0.480405	0.00022881	0.329199	0.000703319	0.00205537	0.000143482	0.0977221	0.00190029	0.00147621	0.00319269	0.0829731
GCCAGCATCAGGGTAG_7	0.360611	0.0787687	0.140826	0.231465	0.00026063	0.00292725	0.124451	0.0562661	0.000211747	0.000222086	0.00399059
GCCAGGTAGGATGAGA_7	0.463392	0.0868464	0.230466	0.0293012	0.000721592	0.000423449	0.160003	0.0236093	0.000265297	0.00117879	0.00379294
GCCAGGTAGTGTTGTC_7	0.357982	0.0851662	0.223996	0.0836119	0.00158186	0.00027666	0.216953	0.010153	0.000944782	0.0179814	0.00135409
GCCAGGTCAAGACTGG_7	0.298698	0.429921	0.0756411	0.0184279	0.000359223	0.00444569	0.0830662	0.0644301	0.000274614	0.000713241	0.0240234
GCCAGGTCACAGAAGC_7	0.11485	0.000263267	0.149669	0.521379	0.00254595	0.000145919	0.132824	0.00443892	0.0576839	0.0136439	0.00255485
GCCAGGTGTCGTCTCT_7	0.399353	0.132242	0.148465	0.144424	0.000290907	0.00231655	0.105111	0.0636083	0.000281782	0.000213791	0.00369379
GCCAGGTGTGCGGCTT_7	0.329636	0.268732	0.131093	0.0225213	0.000542484	0.000785312	0.216497	0.026614	0.000427249	0.000627055	0.00252465
GCCAGGTGTTCACGAT_7	0.396993	0.200254	0.180562	0.0373595	0.000286885	0.00156762	0.153498	0.00333966	0.000277537	0.000259237	0.0256024
GCCAGGTTCCACGTCT_7	0.212804	0.161692	0.0717043	0.128495	0.000519858	0.0415944	0.19728	0.0939717	0.000850402	0.00172678	0.0893611
GCCAGGTTCCTCTCTT_7	0.150271	0.000234488	0.50959	0.00131944	0.0184471	0.00066114	0.00026341	0.00219076	0.000149831	0.316439	0.00043367
GCCAGTGAGGGAGATA_7	0.395307	0.192523	0.138874	0.0249369	0.000888359	0.000230458	0.117385	0.119698	0.000270358	0.00101295	0.00887392
GCCAGTGAGTTGGCGA_7	0.469517	0.000229206	0.375021	0.00127056	0.0739058	0.00318791	0.000740182	0.000122115	0.000104185	0.000401442	0.0755005
GCCAGTGCACAAGCTT_7	0.0715164	0.01092	0.0129972	0.278356	0.000247125	0.467468	0.000604922	0.119974	0.000362631	0.00990849	0.0276452
GCCAGTGCATGGCCCA_7	0.0335643	0.000472935	0.129962	0.644153	0.00456229	0.00229681	0.0553537	0.0453616	0.0211261	0.00352845	0.0596187
GCCAGTGGTCTGTCAA_7	0.117038	0.000355889	0.382874	0.232167	0.0139022	0.000110367	0.00186951	0.000132354	0.170819	0.0792941	0.00143734
GCCAGTGGTGGACCAA_7	0.316292	0.24915	0.0536107	0.0680066	0.000330406	0.0586048	0.0466002	0.000224462	0.000304348	0.206661	0.000215793
GCCAGTGTCGTTTACT_7	0.120278	0.0844958	0.00571473	0.480286	0.000417	0.143941	0.0545084	0.0906767	0.000916806	0.0001543	0.0186111
GCCAGTGTCTGTACAG_7	0.335783	0.000624183	0.534236	0.000137072	0.0446607	0.000201054	0.000575397	0.000289188	0.000206535	0.00790631	0.075381
GCCATGGAGAGTGTGC_7	0.466921	0.366351	0.0548175	0.00130569	0.00504648	0.000537514	0.0537814	0.0259403	0.0220033	0.000903541	0.0023922
GCCATGGAGCGTATGG_7	0.248165	0.000819878	0.166329	0.107936	0.036266	0.00022799	0.000210716	0.000224299	0.0070417	0.432541	0.00023868
GCCATGGAGGGAGGTG_7	0.197868	0.000855663	0.150945	0.518354	0.0445943	0.000317802	0.0720449	0.00245926	0.00500195	0.00623136	0.00132713
GCCATGGAGGGCAAGG_7	0.297995	0.173395	0.172114	0.0916353	0.00129028	0.000461374	0.116329	0.0593718	0.000509014	0.000776359	0.0861237
GCCATGGCAGGTACGA_7	0.0414197	0.000460464	0.235488	0.000343407	0.00301862	0.000139212	0.0433517	0.0625297	0.585891	0.00172201	0.0256365
GCCATGGGTGTGTCGC_7	0.00449588	0.0111284	0.00465305	0.365662	0.0957093	0.308163	0.0376184	0.0836597	0.00476331	0.00074393	0.0834029
GCCATGGTCGAATCCA_7	0.00204071	0.262904	0.00411623	0.161571	0.00164287	0.331879	0.105287	0.121433	0.000713219	0.000216988	0.0081963
GCCATTCCATGGAGAC_7	0.0302587	0.000500804	0.00703947	0.0098149	0.730424	0.000144282	0.0430295	0.166882	0.00173825	0.000563309	0.0096048
GCCATTCGTCGTCGGT_7	0.261708	0.262132	0.052234	0.0902674	0.00024055	0.003743	0.212261	0.0769391	0.000204952	0.000816963	0.0394541
GCCCAGAAGAGATGCC_7	0.371482	0.0716835	0.192949	0.0882636	0.000202035	0.00160049	0.222045	0.012302	0.000187439	0.000776468	0.038508
GCCCAGACAGCCCACA_7	0.0360151	0.14379	0.0143709	0.414605	0.000872299	0.0983436	0.0520017	0.0532235	0.000426558	0.186135	0.000215524
GCCCAGAGTCCTGGGT_7	0.285228	0.290936	0.0297653	0.118673	0.000729884	0.0148099	0.096624	0.0897486	0.000239571	0.0715533	0.00169212
GCCCAGAGTGATAGAT_7	0.241464	0.000340443	0.106746	0.489377	0.00166895	0.00068818	0.0109574	0.0467451	0.0121667	0.00118808	0.0886587
GCCCAGATCAAGGTGG_7	0.154565	0.0712422	0.0582519	0.314358	0.000373231	0.121631	0.0690628	0.0850327	0.000144133	0.122245	0.00309431
GCCCGAACACGACTAT_7	0.376455	0.157634	0.198864	0.0898266	0.000743288	0.000724944	0.116276	0.0472001	0.000463046	0.0115575	0.000255286
GCCGATGAGACTCAAA_7	0.276379	0.11434	0.0873405	0.313335	0.000202446	0.0133235	0.0942846	0.0841374	0.000184017	0.00305801	0.0134154
GCCGATGCAGCAGATG_7	0.0602069	0.0363875	0.00215855	0.0237619	0.6942	0.109816	0.0031972	0.0434983	0.00876967	0.00125683	0.0167473
GCCGATGGTTCGATTG_7	0.444843	0.172838	0.182944	0.000658816	0.00172616	0.000288547	0.170617	0.0111069	0.00256867	0.000513388	0.011895
GCCGTGAAGTGGTTAA_7	0.325802	0.244582	0.131282	0.000345475	0.000250186	0.00024253	0.000567655	0.000188391	0.000386706	0.296154	0.000199422
GCCGTGACATAGAATG_7	0.0879034	0.0771099	0.0265595	0.203702	0.000246727	0.396011	0.150917	0.0444036	0.00016563	0.000397329	0.012584
GCCGTGAGTGAGTAAT_7	0.0467941	0.522847	0.170627	0.000684749	0.00259496	0.000247192	0.0388459	0.215148	0.00063589	0.000207463	0.00136693
GCCTGTTAGAGGTCGT_7	0.456022	0.000397674	0.104673	0.00448998	0.292993	0.0001695	0.0751048	0.00683952	0.000371761	0.0345158	0.0244235
GCCTGTTAGCATCAGG_7	0.140904	0.00419926	0.346681	0.180554	0.000364833	0.000131433	0.0938068	0.0289382	0.119667	0.0414107	0.0433425
GCCTGTTAGGCGTCCT_7	0.188975	0.000227337	0.221245	0.415892	0.00230554	0.000158319	0.0699114	0.00567081	0.0104888	0.00150965	0.0836161
GCCTGTTCAAGATGGC_7	0.177601	0.34383	0.0794984	0.00798363	0.00153739	0.0153535	0.12811	0.127177	0.000583242	0.0139149	0.104411
GCCTGTTCACAGCGCT_7	0.34566	0.00017544	0.423286	0.00845724	0.0484658	0.00130761	0.000343432	0.000838413	0.00221832	0.00380019	0.165448
GCCTGTTCATAAGATG_7	0.395965	0.000199932	0.258938	0.000158452	0.0741396	0.000179395	0.00010766	0.000137414	0.000109088	0.268577	0.00148775
GCCTGTTGTTCTAACG_7	0.194322	0.00104559	0.146437	0.580373	0.0402795	0.000328736	0.0227596	0.0026311	0.000799862	0.00409771	0.00692551
GCCTGTTTCATCTATC_7	0.0548889	0.0889807	0.0772977	0.374356	0.000301259	0.0999165	0.148574	0.00182173	0.000908719	0.000444774	0.152509
GCCTGTTTCGTAGCTA_7	0.260713	0.000294372	0.546146	0.00272827	0.00204469	0.000104447	6.71876e-05	0.000498405	0.0803639	0.00232795	0.104712
GCGAGAACAGCTGAGA_7	0.100908	0.0431179	0.0839721	0.44122	0.00130098	0.0973926	0.16472	0.0640817	0.000407307	0.0021119	0.000766614
GCGAGAATCCGCAAAT_7	0.0985594	0.0569458	0.00113725	0.324123	0.000865214	0.400266	0.0157806	0.100197	0.00171071	0.000184055	0.000230156
GCGATCGAGCGATTCT_7	0.0189765	0.0015401	0.0379333	0.892239	0.0139365	0.00577063	0.000518695	0.0117675	0.0100361	0.000471778	0.00680999
GCGATCGCAATACGCT_7	0.0827939	0.000623334	0.00134463	0.000743264	0.756043	0.000151748	0.0956797	0.053275	0.00060393	0.00109209	0.00764967
GCGATCGCAGTTACCA_7	0.00989697	0.116811	0.0075523	0.447178	0.00262187	0.148036	0.0813405	0.0526194	0.000271461	0.00023236	0.13344
GCGATCGGTGAGACCA_7	0.271732	0.000131183	0.30981	0.103241	0.00435799	8.83251e-05	0.122954	0.000221498	0.0780508	0.103549	0.00586397
GCGGAAACACGTATAC_7	0.000635642	0.000567843	0.0211645	0.801759	0.000697345	0.0638702	0.0026725	0.0896815	0.0185569	0.000239183	0.000155032
GCGGAAAGTAGCTTAC_7	0.307069	0.000214461	0.143405	0.224968	0.000268506	0.162524	0.0343293	0.0680431	0.0358456	0.0050437	0.01829
GCGGAAATCCTAGCCT_7	0.588076	0.0514085	0.240363	0.000469629	0.000682843	0.000440197	0.0206436	0.000841647	0.000627742	0.053286	0.043161
GCGGAAATCTATCGGA_7	0.350258	0.151455	0.188516	0.223689	0.0122879	0.00165609	0.060935	0.00728702	0.000665349	0.000837554	0.00241313
GCGGAAATCTCGACCT_7	0.0354151	0.0398701	0.0598229	0.507311	0.138978	0.00300628	0.195251	0.000201186	0.00565416	0.00948399	0.005006
GCGGAAATCTCGCAGG_7	0.333745	0.171658	0.215763	0.00283372	0.000495688	0.000243277	0.23211	0.00045514	0.000428211	0.00936178	0.0329058
GCGGAAATCTCTTAAC_7	0.167692	0.192644	0.121008	0.0841822	0.00360109	0.0407967	0.287972	0.000188242	0.000810808	0.00758393	0.0935199
GCGGAAATCTGAGGCC_7	0.316496	0.204952	0.0889413	0.151882	0.000357785	0.00901848	0.188876	0.0347924	0.00042962	0.000276088	0.00397887
GCGGATCAGCTGAAAT_7	0.134778	0.0901596	0.0863488	0.472213	0.000530144	0.0340251	0.0928198	0.0732225	0.000357376	0.00198324	0.0135626
GCGGATCCAGCCGTTG_7	0.469119	0.000894049	0.285952	0.000657107	0.00224548	0.000228704	0.0271641	0.00027146	0.000859237	0.209873	0.0027359
GCGGATCGTAGGTACG_7	0.0519687	0.105355	0.00436903	0.394091	0.00300552	0.36511	0.0459706	0.00315219	0.000428588	0.00241512	0.0241336
GCGTGCACAACCGTGC_7	0.5387	0.150118	0.219349	0.00058044	0.0012025	0.000275223	0.075503	0.000932792	0.00156929	0.00875583	0.00301424
GCGTGCACAACTGAAA_7	0.392105	0.0843199	0.217026	0.00624888	0.000463998	0.000304818	0.25999	0.000468384	0.000190703	0.00336988	0.0355122
GCGTGCACACAGTCAT_7	0.358022	0.0345648	0.152167	0.149423	0.00880788	0.045658	0.110127	0.0312349	0.000335356	0.0929721	0.0166873
GCGTGCACACCCTAGG_7	0.344949	0.133048	0.100036	0.194474	0.000804511	0.00141661	0.128034	0.0852471	0.000273657	0.00556169	0.00615682
GCGTGCAGTAAGGCTG_7	0.697601	0.0116216	0.0632063	0.0187962	0.000700322	0.000790793	0.0909846	0.0555959	0.000252691	0.0309327	0.0295184
GCGTGCAGTGATACCT_7	0.311015	0.392496	0.000333458	0.00809318	0.000330859	0.0418886	0.109374	0.131474	0.000197624	0.000685431	0.0041121
GCGTGCATCACCGGGT_7	0.346126	0.214229	0.0761699	0.0528959	0.00155693	0.00332195	0.15318	0.0895756	0.000407668	0.000276116	0.0622614
GCGTGCATCCTATTGT_7	0.0932988	0.125585	0.0146004	0.550225	0.000229228	0.135872	0.0712192	0.00625906	0.000213657	0.00183926	0.000658596
GCGTTTCAGTAATCCC_7	0.350018	0.178881	0.370041	0.00841514	0.000303631	0.00182885	0.0358296	0.000311499	0.00026604	0.00036316	0.0537417
GCGTTTCCAACTTCTT_7	0.0630292	0.125454	0.00838972	0.615774	0.00120136	0.085213	0.0761846	0.0240497	0.000370912	0.000256892	7.6547e-05
GCGTTTCCAGACATCT_7	0.000241209	0.0172453	0.000386285	0.00700333	0.811586	0.00216374	0.0128027	0.0214496	0.00342997	0.0024268	0.121265
GCGTTTCGTACCGTCG_7	0.0924282	0.0768905	0.00143899	0.535709	0.00562026	0.211021	0.00264451	0.0615853	0.00960239	0.000160284	0.0028994
GCGTTTCGTAGTACGG_7	0.024783	0.076544	0.0246757	0.273438	0.000233149	0.273591	0.126178	0.0606603	0.00197884	0.000484454	0.137434
GCGTTTCGTCCATACA_7	0.132751	0.0847771	0.000422777	0.000254104	0.0499766	0.000125152	0.0292084	0.000202424	0.694032	0.000923485	0.00732776
GCTACAACAGGACAGT_7	0.347889	0.12075	0.279653	0.0206978	0.000328505	0.000606491	0.198117	0.000776211	0.000275983	0.0014454	0.0294612
GCTACAAGTAGCGCTC_7	0.0613243	0.12447	0.037325	0.290962	0.000271976	0.146044	0.1473	0.0420231	0.000444839	0.146296	0.00353931
GCTACAATCTACCAGA_7	0.0658186	0.000120046	0.146682	0.513118	0.00912718	0.000142237	0.0809111	0.0306725	0.000360631	0.13704	0.0160067
GCTACCTAGAGTCGAC_7	0.46159	0.015802	0.176308	0.0449655	0.000840881	0.000223064	0.178454	0.039308	0.000421751	0.0439173	0.0381695
GCTACCTCATGGCCCA_7	0.195986	0.317421	0.090648	0.0570455	0.000361765	0.011815	0.138239	0.0655753	0.000346466	0.0135564	0.109005
GCTACCTGTATATGGA_7	0.0649215	0.326398	0.0788031	0.0469435	0.00026979	0.141306	0.254953	0.000174433	0.000278901	0.0167272	0.0692239
GCTACCTGTCGGCACT_7	0.237166	0.029674	0.0548218	0.00169776	0.604628	0.000463848	0.0548056	0.000587655	0.000367536	0.00941524	0.00637233
GCTACCTGTTGTATGC_7	0.000140269	0.125427	0.000886729	0.0982379	0.0011118	0.558876	0.0233065	0.166243	0.00215349	0.000214832	0.0234021
GCTCAAAAGTACCCTA_7	0.337674	0.000249471	0.187462	0.196305	0.000351873	0.000180351	0.144424	0.0293143	0.000335574	0.0952286	0.00847563
GCTCAAACACCTGCGA_7	0.0979224	0.257485	0.0715265	0.000744968	0.00361492	0.0481546	0.233227	0.000880072	0.000293349	0.275158	0.0109937
GCTCAAACATACTTTC_7	0.0705459	0.288366	0.110156	0.0979042	0.00341933	0.103958	0.186323	0.00013704	0.000352953	0.0142183	0.124619
GCTCAAACATGACGTT_7	0.394923	0.0149006	0.2578	0.00173248	0.000267687	0.000565865	0.0894683	0.00214187	0.000432161	0.236985	0.000783133
GCTCAAAGTGCTGCAC_7	0.227054	0.000266674	0.418235	0.000149369	0.0891255	9.9863e-05	0.000197994	0.00013266	0.000170003	0.261654	0.00291498
GCTCAAAGTTCCTAGA_7	0.427828	0.0968073	0.403515	0.00038593	0.000541847	0.000412956	0.03659	0.000648265	0.000656151	0.0305115	0.00210262
GCTGAATCATCTCGTC_7	0.143487	0.0808834	0.0438866	0.0949401	0.00616257	0.472466	0.0743499	0.0730103	0.000319411	0.00189395	0.00860087
GCTGAATTCAGCTAGT_7	0.465705	0.119686	0.254612	0.00583944	0.000975155	0.000344851	0.139854	0.00157465	0.000659011	0.00832208	0.00242779
GCTGAATTCGACCATA_7	0.290083	0.0291877	0.17121	0.296958	0.00036991	0.0364661	0.0842888	0.0462156	0.000437808	0.000929344	0.0438543
GCTGCAGCAACTCCCT_7	0.379551	0.0811177	0.240339	0.000291374	0.00039671	0.000239189	0.0544305	0.000408093	0.00045917	0.241554	0.00121296
GCTGCAGCACATAACC_7	0.0725924	0.0270676	0.00481567	0.149069	0.0319375	0.000214217	0.0842109	0.0212388	0.595881	0.00163085	0.0113419
GCTGCAGCATGGTACT_7	0.0680802	0.217172	0.0238342	0.144017	0.109917	0.17681	0.212402	0.0115357	0.000341713	0.00139853	0.0344922
GCTGCAGGTGGTTTAC_7	0.394349	0.286701	0.0922568	0.00246036	0.000518844	0.000616078	0.0079917	0.000722245	0.000605589	0.213255	0.000523625
GCTGCAGTCGAGATGG_7	0.353593	0.0144058	0.512048	0.00509054	0.00224521	0.000269165	0.05211	0.000481554	0.000696333	0.0533347	0.00572567
GCTGGGTAGTGGATAT_7	0.42035	0.175574	0.120537	0.100863	0.00028223	0.00902688	0.126926	0.03695	0.00110968	0.00376479	0.00461567
GCTGGGTGTAGTCTTG_7	0.236951	0.00103615	0.171337	0.361636	0.00022834	0.000299885	0.0829825	0.0397593	0.000183992	0.101747	0.00383835
GCTGGGTGTTGTAGCT_7	0.356575	0.203952	0.111728	0.00872007	0.00266851	0.00235377	0.147246	0.0607922	0.00292378	0.000374509	0.102666
GCTGGGTTCGGTCGAC_7	0.26084	0.202475	0.0148564	0.18839	0.00171728	0.0448955	0.119338	0.094841	0.000290035	0.0719702	0.00038551
GCTTCACCAATAGTCC_7	0.26469	0.368342	0.16561	0.00147835	0.000559582	0.000700255	0.180872	0.00892824	0.0029646	0.000711922	0.00514323
GCTTCACGTACTCAAC_7	0.272928	0.122249	0.100949	0.129164	0.000279804	0.00040568	0.159719	0.0359105	0.000627902	0.177635	0.000131735
GCTTCACTCTGCATAG_7	0.542913	0.302438	0.0382961	0.000311061	0.00661913	0.000205793	0.0662089	0.0329743	0.00180099	0.000527369	0.0077054
GCTTGGGAGGATATAC_7	0.208578	0.548312	0.130138	0.000693964	0.011535	0.000473426	0.0573432	0.000931126	0.000486831	0.00149566	0.0400128
GCTTGGGCAAGCACCC_7	0.558007	0.0508408	0.0300673	0.135295	0.000757689	0.000425684	0.0530055	0.0925838	0.00268122	0.0262385	0.0500978
GCTTGGGCAGTGGCTC_7	0.197687	0.000156554	0.0827352	0.543293	0.00389843	0.000257042	0.0218753	0.0761342	0.0129842	0.0290212	0.0319581
GCTTGGGGTAGGCTCC_7	0.294986	0.314266	0.0259879	0.0939141	0.000232287	0.034381	0.0916874	0.131301	0.00018628	0.000226504	0.0128308
GCTTGGGTCACGGTCG_7	0.10792	0.28673	0.031897	0.144987	0.000693965	0.0911951	0.260216	0.000935369	0.000401584	0.0030632	0.0719605
GCTTTCGAGTAATACG_7	0.148452	0.255416	0.112172	0.113162	0.000481361	0.105335	0.253057	0.000241513	0.000284545	0.00237835	0.00901937
GCTTTCGCAGAAATCA_7	0.175963	0.0155684	0.64413	0.00487246	0.000450384	0.000265085	0.0021461	0.000738721	0.0897517	0.0488957	0.0172193
GCTTTCGGTGAATATG_7	0.242404	0.157485	0.000289168	0.267006	0.00443018	0.0986014	0.161847	0.0279496	0.000523039	0.0168895	0.0225758
GGAACCCAGCGATGAC_7	0.184434	0.0644042	0.0121965	0.55917	0.000198145	0.0356711	0.0707107	0.0513575	0.000300682	0.000941672	0.0206153
GGAACCCAGTCTGCAT_7	0.249616	0.374352	0.00700326	0.0102885	0.000370113	0.149521	0.00707229	0.200224	0.000287919	0.000815117	0.00044927
GGAACCCCATAATCCG_7	0.00031673	0.596455	0.174917	0.000620086	0.00472955	0.000289567	0.0402105	0.136983	0.00911503	0.00019099	0.0361738
GGAACCCTCAAGCGTT_7	0.278909	0.044505	0.193104	0.177566	0.00300683	0.00362722	0.217573	0.000987641	0.00424351	0.00795311	0.0685253
GGAAGTGAGTAATTGG_7	0.14736	0.001244	0.0706102	0.54242	0.0011483	0.00762215	0.0392343	0.0499864	0.00660795	0.000403251	0.133363
GGAAGTGCAACTCATG_7	0.327023	0.240389	0.104138	0.108833	0.000213493	0.0268271	0.0608175	0.118691	0.000172017	0.00160087	0.0112947
GGAAGTGGTTTGATCG_7	0.215943	0.000187421	0.285153	0.395702	0.00544484	0.000104052	0.0214016	0.00142237	0.0413179	0.0121546	0.021169
GGAAGTGTCGGCTTGG_7	0.00344105	0.0957794	0.00458827	0.47758	0.0286041	0.311399	9.69666e-05	0.0629746	0.0140556	0.00048175	0.000999448
GGAATCTAGTTGGACG_7	0.472362	0.000153937	0.312643	0.00263741	0.000345309	0.000257397	0.110161	0.000218611	0.0475167	0.00458806	0.0491159
GGAATCTTCAACGAGG_7	0.346123	0.134742	0.146052	0.103756	0.000255464	0.00427676	0.248688	0.0138955	0.000203807	0.000474566	0.00153286
GGAATGGAGACTTCCA_7	0.0431956	0.390664	0.516264	0.000832457	0.00122296	0.00817042	0.0175537	0.00237558	0.00231255	0.0163732	0.0010355
GGAATGGAGTCACAGG_7	0.178343	0.331797	0.00194883	0.153061	0.000272067	0.02566	0.0616973	0.194607	0.000214097	0.000694609	0.0517049
GGAATGGCAATAGAGT_7	0.423787	0.020336	0.520162	0.00192495	0.000374705	0.000812979	0.00241791	0.000430418	0.000766355	0.00223061	0.0267576
GGAATGGCACATAGCT_7	0.283274	0.00835055	0.192938	0.0907404	0.000444258	0.000905007	0.283717	0.00829631	0.000383915	0.124323	0.00662702
GGAATGGCAGGCATGA_7	0.255239	0.0712931	0.105168	0.280252	0.00470133	0.0308095	0.0542731	0.0746714	0.000312161	0.123041	0.000239136
GGAATGGGTAATGTGA_7	0.349392	0.133183	0.186778	0.0335435	0.00155394	0.000985511	0.150504	0.026272	0.00494432	0.00785973	0.104984
GGACGTCAGACTCCGC_7	0.296011	0.110754	0.109272	0.234174	0.000206796	0.0240118	0.108528	0.0968643	0.000139646	0.000403708	0.0196335
GGACGTCAGTGTTGTC_7	0.322381	0.0406809	0.0421918	0.139124	0.000549423	0.00788111	0.231692	0.106909	0.000678727	0.00274228	0.10517
GGACGTCCAACAGCCC_7	0.0100288	0.142465	0.000231555	0.326419	0.00214783	0.321243	0.0652324	0.116476	0.014088	0.000392561	0.00127492
GGACGTCCAGGTTTAC_7	0.170685	0.00294344	0.436688	0.0819787	0.151095	0.000720473	0.0502388	0.000103672	0.000847626	0.0251769	0.0795224
GGACGTCCATATGCGT_7	0.0889446	0.162003	0.00588056	0.554304	0.00116164	0.0619566	0.102394	0.0197915	0.00109166	0.00232815	0.000144295
GGACGTCGTAGAGGAA_7	0.104358	0.19699	0.000183513	0.0964501	0.000324083	0.242257	0.215588	0.0486628	0.000241101	0.000433006	0.0945114
GGACGTCGTATGCGTT_7	0.163017	0.323919	0.000779328	0.0501982	0.00972537	0.0151155	0.172359	0.169325	0.00237678	0.00251667	0.0906672
GGACGTCGTCGATTCA_7	0.288855	0.263134	0.361613	0.00374796	0.000334617	0.000280252	0.0217524	0.000226429	0.000270248	0.000762986	0.0590222
GGAGAACCAATACGCT_7	0.259209	0.0553448	0.139952	0.303971	0.000158208	0.045714	0.0962594	0.0883667	0.000129826	0.000151941	0.0107444
GGAGAACGTGTCTTGA_7	0.315839	0.220689	0.0470679	0.180257	0.00380857	0.0157764	0.0280581	0.0254423	0.000766653	0.160752	0.00154236
GGAGAACTCACCTCAC_7	0.0363315	0.000730481	0.0170196	0.00122665	0.707153	0.000183977	0.0607655	0.0513624	0.118358	0.000312072	0.00655718
GGAGAACTCAGCAGAG_7	0.00640177	0.000348585	0.000220068	0.000726483	0.858341	0.000226258	0.0165342	0.115103	0.00162348	0.000279169	0.000196657
GGAGAACTCGCTTGCT_7	0.248465	0.313104	0.116446	0.00209616	0.00035646	0.000380707	0.193622	0.00179233	0.00537282	0.0978212	0.0205442
GGAGATGAGGGTAGCT_7	0.577391	0.119382	0.0480262	0.0264531	0.00366897	0.00429515	0.106313	0.0532938	0.000627874	0.00675145	0.0537975
GGAGATGGTCATCTAG_7	0.297332	0.0195862	0.169877	0.32829	0.00040069	0.00344997	0.103932	0.0548598	0.000231166	0.0202837	0.0017581
GGAGATGTCCTGGGAC_7	0.278908	0.000171123	0.386474	0.000342552	0.00766328	0.000223322	9.97194e-05	0.000629811	0.000240388	0.323934	0.00131357
GGAGCAACAGAGTTGG_7	0.294509	0.213592	0.0454964	0.160308	0.000423727	0.063583	0.126369	0.0941877	0.00023813	0.000181037	0.00111221
GGAGCAACATACCGTA_7	0.306826	0.000266095	0.266581	0.295198	0.0283276	0.000190656	0.0679714	0.0012334	0.0150776	0.00595544	0.0123735
GGAGCAAGTAGTTACC_7	0.54041	0.00148431	0.103302	0.14575	0.000362083	0.0197685	0.022912	0.0931865	0.00239392	0.0398147	0.0306157
GGAGCAAGTTCATCTT_7	0.246133	0.382393	0.0282774	0.0548971	0.00030148	0.0111616	0.0730655	0.180961	0.000180535	0.000334638	0.0222948
GGAGCAAGTTGGAGAC_7	0.171072	0.105686	0.298662	0.282361	0.00016679	0.00304923	0.0507718	0.0809629	0.000163469	0.00126648	0.00583898
GGAGCAATCATAGAGA_7	0.358938	0.0577476	0.304299	0.00263905	0.263391	0.000375778	0.000209951	0.000674212	0.000869827	0.00302602	0.00782945
GGAGCAATCTCCGAAA_7	0.388977	0.0252452	0.188834	0.169259	0.000289342	0.00112582	0.15646	0.0318426	0.00066847	0.0014325	0.0358654
GGAGCAATCTGTCGTC_7	0.238564	0.00549611	0.442924	0.147286	0.017784	0.000136466	0.0749192	0.000114854	0.01552	0.0345374	0.0227179
GGAGGATCACCATTCC_7	0.338429	0.250779	0.219768	0.000326216	0.000743808	0.000331508	0.000280974	0.000559141	0.000214718	0.188057	0.000510239
GGAGGATCATTCCTAT_7	0.289396	0.0208195	0.565341	0.00102129	0.00191469	0.000164498	6.1698e-05	0.000198669	0.0658562	0.0137329	0.0414931
GGAGGATGTCACTTAG_7	0.594359	0.170446	0.000280898	0.000694801	0.00124442	0.000315635	0.075721	0.0957879	0.000477584	0.00077431	0.0598985
GGAGGATGTGGCTCTG_7	0.676957	0.0634398	0.0233684	0.0229253	0.000548027	0.00149655	0.138032	0.0233922	0.000820075	0.0404994	0.00852145
GGAGGATGTTATTCCT_7	0.0319249	0.133093	0.000482513	0.626791	0.0109881	0.0773114	0.0964618	0.0108254	0.000726154	0.00390083	0.0074942
GGAGGATTCGTAGCTA_7	0.284371	0.367825	0.0389172	0.0548711	0.00135536	0.00550198	0.103067	0.135892	0.00129059	0.000760948	0.00614778
GGAGGTAAGAGGTGCT_7	0.474935	0.000244114	0.419357	0.000177581	0.0930108	9.81773e-05	0.000156534	0.000133462	0.000460325	0.00794067	0.00348615
GGAGGTAAGTTGTAAG_7	0.0484643	0.023133	0.0298916	0.778872	0.0394075	0.0172699	0.00783003	0.00053802	0.048931	0.00233596	0.00332636
GGAGGTACAATCTCGA_7	0.016023	0.000117019	0.1172	0.562169	0.00171242	0.000173484	0.121003	0.0437494	0.0721037	0.0320654	0.0336841
GGAGGTACACATCATG_7	0.689021	0.0181754	0.0535303	0.032356	0.000922751	0.000521368	0.0778832	0.0423477	0.000240498	0.0516208	0.0333806
GGAGGTACAGTTACCA_7	0.449177	0.037399	0.138002	0.168296	0.00157523	0.0710671	0.0243482	0.100942	0.00016543	0.00369404	0.00533416
GGAGGTACATTCTTCA_7	0.238312	0.377898	0.05101	0.0901101	0.000270807	0.0201856	0.121466	0.0959183	0.000275993	0.000177525	0.00437593
GGAGGTATCGAGTTGT_7	0.272066	0.00108591	0.290997	0.199436	0.027849	0.00119462	0.117565	0.000270522	0.0010149	0.0707766	0.017744
GGATCTAAGCATGTTC_7	0.068916	0.145496	0.0404438	0.275727	0.00039333	0.166212	0.0871805	0.0246959	0.000296588	0.179537	0.0111021
GGATCTAAGGATACAT_7	0.424875	0.000319852	0.415692	0.000650907	0.143638	0.000138675	0.00013544	9.97507e-05	0.00015592	0.00475374	0.00954089
GGATCTAAGGTGGTTG_7	0.602099	0.0728729	0.193345	0.0124013	0.00270556	0.000600452	0.109707	0.00129313	0.000621365	0.000657759	0.00369632
GGATCTAAGTAGACCG_7	0.281667	0.245839	0.136363	0.027377	0.000317526	0.00369313	0.202625	0.00910454	0.00548205	0.00247472	0.0850579
GGATCTACAACCAATC_7	0.253389	0.292225	0.0457501	0.0498917	0.00104342	0.00124784	0.206232	0.0524673	0.0031719	0.000862817	0.0937193
GGATCTACAGAGAAAG_7	0.352652	0.257505	0.115467	0.0426825	0.000351921	0.000541451	0.189404	0.0294671	0.00218425	0.001944	0.00780013
GGATCTACATGACGGA_7	0.00117602	0.0184246	0.000723811	0.227082	0.000252286	0.660687	0.00224741	0.0426074	0.000679865	0.000267433	0.0458527
GGATCTAGTCACTGAT_7	0.262494	0.000234789	0.371164	0.000718584	0.0325972	0.00053744	0.000484478	0.000343581	0.000109379	0.328461	0.00285537
GGATCTAGTCATCAGT_7	0.321461	0.000201318	0.471781	0.0296731	0.0188193	0.000157541	0.00718043	0.000142402	0.0306663	0.0388557	0.081062
GGATCTAGTCTACAAC_7	0.378345	0.240851	0.00033116	0.116571	0.000870631	0.00109889	0.138739	0.0960293	0.000324287	0.000362239	0.0264781
GGATGTTCACACCTGG_7	0.0248685	0.0458201	0.00156138	0.600942	0.00312136	0.139838	0.098798	0.0836772	0.000598154	0.000177833	0.000597837
GGATGTTGTTGCGGCT_7	0.320038	0.000412543	0.514175	0.000577164	0.00113575	0.00015148	0.00923413	0.000186557	0.0712853	0.00521489	0.0775892
GGATGTTGTTTGCCGG_7	0.433002	0.170709	0.163798	0.00566243	0.00039549	0.000302973	0.0997197	0.0148673	0.000614719	0.110356	0.000571541
GGCACGTAGCGCCTCA_7	0.585492	0.115692	0.0338629	0.0346038	0.00034242	0.00475684	0.0934074	0.0856798	0.000845949	0.0148613	0.0304564
GGCACGTAGCGTGTTT_7	0.274778	0.222754	0.0760687	0.0970021	0.000338143	0.0309636	0.0922602	0.12953	0.000828944	0.00179764	0.0736782
GGCACGTCAAGAGGTC_7	0.451293	0.0461097	0.321335	0.0177863	0.00032839	0.000482095	0.135677	0.00150985	0.000325079	0.000251203	0.024902
GGCACGTCAGGTCAAG_7	0.194509	0.000599482	0.0851438	0.499384	0.0811439	0.0303865	0.000474682	0.0894514	0.0126613	0.00111392	0.00513193
GGCACGTCATGAAAGT_7	0.202211	0.120549	0.0893544	0.425187	0.000400195	0.0799461	0.0361237	0.0239919	0.000238116	0.0019653	0.020034
GGCACGTGTACAAGTA_7	0.548579	0.0542831	0.112329	0.0242216	0.00084439	0.000306665	0.138668	0.0309404	0.00116554	0.0817132	0.00694922
GGCACGTTCGACCTAA_7	0.391328	0.000235137	0.378193	0.00760106	0.000467187	0.000272437	0.0142041	0.00429595	0.0451635	0.121112	0.0371285
GGCAGTCAGAAACTCA_7	0.329293	0.350284	0.0285815	0.000510011	0.0108979	0.00677136	0.133681	0.0218712	0.0164201	0.000688295	0.101001
GGCAGTCAGACCATTC_7	0.322603	0.000136604	0.38434	0.0382656	0.00786078	0.000124296	0.0903872	0.00045346	0.0138673	0.0945763	0.0473848
GGCAGTCCAACGGCCT_7	0.0327553	0.274284	0.000251228	0.00431841	0.000766045	0.408902	0.0112553	0.00082865	0.00446958	0.259478	0.00269183
GGCAGTCCAATACAGA_7	0.0183224	0.000197003	0.0150965	0.00230502	0.55463	0.000118627	0.014239	0.368503	0.0230658	0.000487877	0.00303555
GGCAGTCCATTGCAAC_7	0.0672047	0.116278	0.0725823	0.470025	0.121896	0.0377934	0.112726	0.000122829	0.000533957	0.000594631	0.000242799
GGCAGTCTCAAGCCAT_7	0.416338	0.0105468	0.236883	0.113961	0.000521837	0.000295851	0.168705	0.044219	0.000293507	0.00118065	0.00705482
GGCAGTCTCCTGTAGA_7	0.274804	0.356489	0.073791	0.0608785	0.000822148	0.00777936	0.127818	0.0454768	0.000401662	0.000709565	0.05103
GGCAGTCTCGGTCGAC_7	0.403624	0.000240219	0.262577	0.141867	0.000292185	0.000233173	0.120898	0.0083185	0.000205405	0.0605463	0.00119944
GGCGTCAAGTCAACAA_7	0.327131	0.48387	0.000126467	0.00024766	0.00638569	0.00136029	0.141922	0.0245021	0.00800326	0.000587325	0.00586387
GGCGTCAGTCAGCTTA_7	0.412597	0.000983138	0.252631	0.00495575	0.000876449	0.000200337	0.0209175	0.000174204	0.00265013	0.300492	0.00352244
GGCGTCAGTGGCATCC_7	0.37085	0.224857	0.10764	0.0614904	0.000330252	0.0188536	0.131609	0.0343205	0.000256975	0.020558	0.0292337
GGCGTCAGTTCTCCTG_7	0.342124	0.278754	0.000208541	0.0472177	0.00088632	0.0720576	0.091167	0.166367	0.000291018	0.000200386	0.000726437
GGCGTCATCTCATTAC_7	0.395615	0.151097	0.428745	0.000345826	0.00221869	0.000155783	0.0111542	0.000160184	0.0011155	0.000912106	0.00848073
GGCTGTGCAGCTTTGA_7	0.161287	0.0187204	0.103924	0.498068	0.00133759	0.000324049	0.187387	0.00490036	0.00858481	0.0107721	0.00469311
GGCTGTGGTGGAACAC_7	0.425669	0.0493601	0.141723	0.12483	0.000365355	0.000394381	0.144615	0.0577627	0.000536446	0.0013531	0.0533903
GGCTGTGTCGTCCATC_7	0.19896	0.081383	0.333689	0.000190699	0.336609	0.000125683	7.03582e-05	9.19049e-05	0.000173413	0.0141686	0.0345387
GGCTGTGTCGTCTACC_7	0.250138	0.375307	0.000560585	0.0676601	0.00298475	0.0353953	0.0818992	0.184272	0.000776342	0.000411148	0.000595904
GGCTGTGTCTTCCCAG_7	0.00265429	0.000338156	0.00871856	0.002439	0.550396	0.000202608	0.154137	0.167762	0.103876	0.00602745	0.00344966
GGCTTGGGTAAGATAC_7	0.0753878	0.00126517	0.000538727	0.00121298	0.648584	0.000208787	0.0459197	0.213143	0.013339	0.000174166	0.000226941
GGCTTGGTCACCGGGT_7	0.229868	0.45334	0.0812207	0.0265346	0.00249031	0.00612438	0.0908534	0.0164881	0.000652203	0.000581924	0.091846
GGCTTTCAGCAGGCTA_7	0.0701026	0.292568	0.277074	0.0808131	0.000165385	0.00656927	0.126501	0.0380828	0.000160443	0.107871	9.20709e-05
GGCTTTCAGCCTCCAG_7	0.37951	0.0961537	0.184624	0.100864	0.000528941	0.000604755	0.172212	0.0413368	0.00129083	0.00108986	0.0217859
GGCTTTCAGCGCATCC_7	0.174917	0.00027994	0.699896	0.000239644	0.0601421	8.75693e-05	0.000158777	0.000274761	0.000229795	0.0515685	0.012206
GGCTTTCAGTTCGCAT_7	0.374653	0.220875	0.188047	0.0256109	0.00168626	0.0283725	0.120923	0.02621	0.000700805	0.000949247	0.0119715
GGCTTTCCAGGCACTC_7	0.354031	0.0527411	0.224778	0.128207	0.000279188	0.000789694	0.106935	0.0892863	0.000169315	0.000460582	0.0423231
GGGAAGTAGTCAACAA_7	0.247246	0.611467	0.0639905	0.000263685	0.00356449	0.000441664	0.0390084	0.000271894	0.0108374	0.00211349	0.0207952
GGGAAGTCAAGTCCCG_7	0.31121	0.189172	0.0669842	0.0857897	0.000193236	0.025617	0.10673	0.0612734	0.000216563	0.152594	0.000219364
GGGAAGTCACAGCCTG_7	0.385131	0.00226062	0.189095	0.105618	0.000402597	0.000123412	0.0671688	0.0610051	0.174343	0.014716	0.000136046
GGGAAGTCATGCCGAC_7	0.100491	0.265507	0.00442906	0.204231	0.00175863	0.0290122	0.0655355	0.223387	0.00174087	0.000266273	0.103642
GGGAAGTGTTTCACTT_7	0.153898	0.177066	0.0694859	0.280033	0.0105167	0.0274978	0.254798	0.0221539	0.000383247	0.00331031	0.00085617
GGGAAGTTCATACGAC_7	0.024834	0.000349221	0.000560745	0.0755704	0.544878	0.00018009	0.0292113	0.319467	0.00329084	0.001396	0.000262928
GGGACAACAGTCTCTC_7	0.0255053	0.514447	0.201271	0.0447546	0.000366146	0.00121144	0.135143	0.0749192	0.000248758	0.00168734	0.000446382
GGGACAATCTAACGGT_7	0.0225419	0.000296152	0.000491652	0.000298007	0.866312	0.000134467	0.0285406	0.075207	0.00423125	0.000355442	0.00159173
GGGACAATCTCTTCAA_7	0.310015	0.000405198	0.421064	0.00041642	0.134269	0.000212997	0.00014017	0.000385575	0.00141571	0.00647086	0.125204
GGGACCTAGAAATGGG_7	0.294374	0.0361624	0.447386	0.115924	0.00114459	0.000239066	0.0420443	0.000294114	0.0298398	0.0195886	0.0130018
GGGACCTAGGTGGCTA_7	0.473928	0.000143156	0.260942	0.000411661	0.0186317	0.000107653	0.0752227	0.000476067	0.023722	0.126448	0.0199666
GGGACCTCAATCTAGC_7	0.258766	0.482529	0.126584	0.00113966	0.00229485	0.0378735	0.0770539	0.00711466	0.00046964	0.00173475	0.00443989
GGGACCTCACGGTGAA_7	0.254532	0.245043	0.083227	0.00250014	0.000379908	0.0054645	0.20678	0.00639815	0.000876924	0.194206	0.000593298
GGGACCTGTCGTCAGC_7	0.386545	0.000212477	0.312473	0.0373182	0.000340177	0.000227651	0.118627	0.00503255	0.0444883	0.00323345	0.091502
GGGACCTTCTGAGGCC_7	0.303377	0.158256	0.426359	0.00277227	0.000282169	0.000232831	0.104173	0.000302677	0.000289319	0.000277153	0.00367803
GGGACCTTCTGTTGGA_7	0.119863	0.000525976	0.000913868	0.000306069	0.699465	0.00027355	0.0179429	0.0343174	0.0393115	0.000709954	0.0863705
GGGACTCAGCGAAACC_7	0.334074	0.121349	0.0519411	0.145773	0.000194644	0.0113466	0.195052	0.0369176	0.000187559	0.102875	0.000290163
GGGACTCAGTGTAGAT_7	0.393352	0.0659911	0.184432	0.0807703	0.000492051	0.000593877	0.154119	0.0471886	0.000963054	0.0626639	0.00943476
GGGACTCCAAGCGAAC_7	0.000111046	0.089029	9.96804e-05	0.261897	0.00133479	0.179636	0.195075	0.00132128	0.00115153	0.270278	6.60493e-05
GGGACTCCACGACGTC_7	0.312359	0.240191	0.0393702	0.0257657	0.00222888	0.0014244	0.102761	0.157694	0.00465218	0.00371459	0.109839
GGGACTCTCATTCACT_7	0.175688	0.000220165	0.217667	0.369603	0.0235273	0.000151096	0.195427	0.0053908	0.00148541	0.0027809	0.00805852
GGGACTCTCGCTAGCG_7	0.368317	0.191147	0.164617	0.0025017	0.00038165	0.000447287	0.0388303	0.000725851	0.000612191	0.232174	0.000245097
GGGACTCTCTTACGTT_7	0.210049	0.326469	0.00260319	0.100071	0.00120185	0.0423295	0.167926	0.14663	0.000554371	0.00028828	0.00187803
GGGAGATAGCCTTTCC_7	0.287784	0.00130366	0.566349	0.00243144	0.137467	0.000180404	0.000165758	0.00108788	0.000361524	0.000461076	0.00240822
GGGAGATAGGAAGTCC_7	0.128027	0.075972	0.00539649	0.274456	0.0273122	0.38418	0.0330479	0.0422259	0.000707361	0.00159108	0.027084
GGGAGATAGTGCAAAT_7	0.21937	0.596479	0.00546149	0.00108441	0.017469	0.00244806	0.128256	0.024575	0.00312001	0.000487541	0.00125069
GGGAGATCACGACGTC_7	0.300384	0.30947	0.132407	0.000342075	0.0011996	0.000838299	0.226174	0.00572943	0.000712031	0.000467491	0.0222757
GGGAGATGTTAGAGTA_7	0.0732799	0.110479	0.00208269	0.321858	0.000261363	0.200837	0.0862949	0.0537647	0.000182061	0.148956	0.00200447
GGGAGATTCAGCGCGT_7	0.53949	0.0038853	0.171229	0.00021364	0.00415057	0.000215102	0.000556943	0.000105261	0.139685	0.0503371	0.0901317
GGGAGATTCAGTGTTG_7	0.212113	0.00134512	0.426078	0.167537	0.0502955	0.095217	0.00017441	0.0433394	0.000487332	0.000262503	0.00315118
GGGAGTACAAACTCGT_7	0.231794	0.393679	0.000432683	0.00191034	0.000695793	0.0257653	0.240012	0.0908261	0.00366642	0.000673836	0.0105446
GGGAGTACAATTTCCT_7	0.336901	0.000122927	0.319882	0.0417333	0.172872	0.000154078	0.0778366	0.00262358	0.00320603	0.0311298	0.0135385
GGGAGTACAGATAAAC_7	0.295392	0.00679147	0.486641	0.00568679	0.0508845	0.00630592	0.00223554	0.00127226	0.000250495	0.00965024	0.13489
GGGAGTACAGGCTACC_7	0.519994	0.0694348	0.133251	0.0688613	0.000970299	0.0012116	0.178285	0.0187157	0.000357925	0.00854769	0.000370028
GGGAGTAGTGCGGCTT_7	0.00756256	0.00220777	0.030376	0.788236	0.0341996	0.0251988	0.0422027	0.0210674	0.00772932	0.000261875	0.0409584
GGGAGTAGTTTGTTGG_7	0.28952	0.271426	0.178166	0.0276039	0.000359572	0.0318219	0.158772	0.00757998	0.000339042	0.000752766	0.0336584
GGGATCCGTCTGTGGC_7	0.211903	0.0193093	0.169877	0.187599	0.00289929	0.00585177	0.153773	0.0111252	0.00266173	0.171163	0.0638376
GGGATCCTCGGTTCAA_7	0.127686	0.00330746	0.00179098	0.000749248	0.744385	0.000224152	0.0770715	0.0221894	0.0137102	0.00239937	0.00648654
GGGATGAAGGTTCATC_7	0.294031	0.148065	0.074408	0.145876	0.000138878	0.0128133	0.128814	0.0735269	0.000133415	0.122091	0.000102035
GGGATGAAGTGCAGGT_7	0.350703	0.000187062	0.503864	0.000145232	0.0795749	0.000530166	0.000136741	0.000109402	0.00014909	0.0167853	0.0478148
GGGATGACACATGAAA_7	0.195624	0.463797	0.0153381	0.00980228	0.00180119	0.00446763	0.218694	0.0818987	0.000470521	0.000235695	0.00787042
GGGATGAGTGGTACAG_7	0.433932	0.161039	0.210796	0.016689	0.000363885	0.000729284	0.102556	0.0684666	0.000261228	0.000673697	0.00449418
GGGATGATCGACCACG_7	0.533511	0.124602	0.00373432	0.139065	0.000243163	0.0310859	0.0155656	0.124699	0.000214199	0.000361221	0.0269187
GGGATGATCTGGGCGT_7	0.0911131	0.0329669	0.0537056	0.666926	0.0155282	0.0257451	0.0804705	0.0178144	0.00980538	0.00494437	0.000980325
GGGATGATCTTACCAT_7	0.302737	0.0466848	0.0735431	0.310876	0.00611795	0.000661967	0.173967	0.0451962	0.00170732	0.00140589	0.0371028
GGGCCATCACATCATG_7	0.279592	0.0592498	0.138261	0.287364	0.000570771	0.029567	0.0760036	0.0529247	0.000129905	0.07621	0.000127759
GGGCCATCACTTGTCC_7	0.334593	0.00377307	0.236017	0.00135533	0.339886	0.000123834	0.0163348	0.000580367	0.00774733	0.00174125	0.0578485
GGGCCATCAGCCGTTG_7	0.0576585	0.174204	0.000656925	0.381783	0.000392797	0.306651	0.041908	0.0288413	0.00026902	0.00745112	0.000183838
GGGCCATGTCCATACA_7	0.0330649	0.0276606	0.0492466	0.71776	0.000990178	0.013996	0.107466	0.0400549	0.00575617	0.00321665	0.00078805
GGGCCATGTGTCTTCC_7	0.181942	0.514478	0.000136572	0.000334509	0.0174212	0.00326271	0.0313353	0.183319	0.066938	0.000239334	0.00059375
GGGCCATGTTCGTACA_7	0.364314	0.000284618	0.434943	0.00014623	0.0879875	0.000197065	9.80381e-05	0.000112723	0.00040873	0.0190227	0.0924851
GGGCCATTCAGTCTTT_7	0.314116	0.000329711	0.396414	0.0263342	0.118032	0.000259252	0.0777989	0.000511445	0.000893901	0.0630394	0.00227118
GGGCCATTCCTGTTAT_7	0.25729	0.228811	0.0898406	0.159889	0.000294579	0.0237863	0.12721	0.112112	0.000216185	0.000224804	0.000325351
GGGCGTTCAAAGACTA_7	0.362002	0.00040921	0.09701	0.000228035	0.303676	0.000146794	0.018438	0.000262033	0.21671	0.000321994	0.000795769
GGGCGTTCATATAGCC_7	0.453571	0.00649849	0.193791	0.0285692	0.00101482	0.000242779	0.137787	0.00948563	0.000455635	0.168391	0.000192576
GGGCGTTTCACGTCCT_7	0.31738	0.113722	0.182775	0.000981665	0.00092319	0.00017678	0.114861	0.000379898	0.000691275	0.267354	0.000755577
GGGCTACAGGCCCACT_7	0.448046	0.0103983	0.27682	0.0384265	0.000398078	0.000149666	0.0195966	0.000185421	0.133157	0.00501123	0.0678103
GGGCTACGTTCGATTG_7	0.627418	0.150732	0.130991	0.0239203	0.000477563	0.00962312	0.00367149	0.00954601	0.000337	0.000340649	0.0429428
GGGCTCACACTGTTCC_7	0.338761	0.000256221	0.508375	0.00164318	0.134513	0.000163574	0.000406982	0.00015182	0.00024908	0.0061265	0.0093525
GGGCTCAGTGTGGTCC_7	0.341905	0.147357	0.404873	0.000485198	0.000270413	0.000182914	0.000173989	0.000314781	0.000205066	0.104027	0.000205968
GGGCTCAGTTACGATC_7	0.386137	0.146644	0.115691	0.143397	0.000946507	0.000763024	0.108535	0.0945623	0.000297718	0.000344679	0.00268217
GGGCTCAGTTTCGTGA_7	0.465556	0.220329	0.0790308	0.0240619	0.000595057	0.000456186	0.137151	0.0522482	0.000826178	0.000210737	0.0195348
GGGTAGACATTAAGCC_7	0.241051	0.000772104	0.686856	0.000317261	0.0272314	0.000980191	0.000303219	0.000301786	0.00247416	0.000701458	0.0390121
GGGTAGACATTCGGGC_7	0.586469	0.00018317	0.0952131	0.16311	0.000253938	9.31848e-05	0.0312281	0.00660687	0.0715205	0.0450574	0.00026462
GGGTAGAGTCCGGCAT_7	0.292274	0.000127756	0.287108	0.0716333	0.000499532	0.0833212	0.131254	0.0106233	0.0438909	0.0752359	0.00403237
GGGTAGAGTTGTCATG_7	0.368076	0.000141566	0.277771	0.0393316	0.000281935	0.000173495	0.225867	0.0173482	0.000429913	0.0638739	0.00670597
GGGTAGATCTTACCAT_7	0.363759	0.00700708	0.475349	0.0017368	0.1385	0.000579476	0.000375934	0.000681817	0.00331269	0.0037192	0.00497953
GGGTATTAGTGAGCCA_7	0.135169	0.32104	0.000139255	0.00161155	0.00285506	0.000177418	0.00129365	0.0138246	0.51768	0.00115674	0.00505233
GGGTATTCAAGACAAT_7	0.0104524	0.00421454	0.0429106	0.688284	0.0233035	0.170541	0.000997212	0.0332651	0.015738	0.00581844	0.00447468
GGGTATTCAGAAGTTA_7	0.201557	0.146893	0.23276	0.0547683	0.121557	0.00224195	0.222152	0.000152978	0.000299847	0.0045329	0.0130851
GGGTATTTCCATTGTT_7	0.20646	0.00029272	0.263675	0.314237	0.00258905	0.000132263	0.110073	0.0293722	0.0104688	0.0107006	0.051999
GGGTATTTCTACACTT_7	0.438459	0.000191354	0.506858	0.000608175	0.0162756	0.000289142	0.00164329	0.000133795	0.0056698	0.00780673	0.022066
GGGTCACAGCTTCTAG_7	0.126753	0.000542952	0.566932	0.0635606	0.00586168	0.00046244	0.00788217	0.000132527	0.082933	0.0462323	0.0987073
GGGTCACCAAGCACAG_7	0.418951	0.139904	0.124688	0.00628896	0.00236425	0.00129164	0.273536	0.0190315	0.0051713	0.00129145	0.007482
GGGTCACCACGTGAGA_7	0.390168	0.212946	0.00599483	0.139961	0.000322773	0.00154792	0.0684953	0.152229	0.000312241	0.00127321	0.0267503
GGGTCACCATTGCAAC_7	0.125867	0.225513	0.00051613	0.20418	0.000307267	0.216915	0.216974	0.000391908	0.000469844	0.00876055	0.000104413
GGGTCACGTGGCCACT_7	0.389223	0.312455	0.000280449	0.0100556	0.00118016	0.00556883	0.00394514	0.273239	0.0027673	0.000563477	0.000721297
GGGTCTGAGACGTCGA_7	0.323969	0.407613	0.00960981	0.000464375	0.00750074	0.0117724	0.11	0.0498432	0.00208021	0.000598041	0.0765491
GGGTCTGCAAGACGGT_7	0.337698	0.100703	0.245973	0.119673	0.0312775	0.000892333	0.0888638	0.0330449	0.000228226	0.000841998	0.0408046
GGGTCTGCAAGGTTGG_7	0.237107	0.000315348	0.558962	0.00576413	0.102749	0.000132926	0.0319448	0.000439527	0.0249598	0.00524137	0.0323846
GGGTCTGCATGGAGAC_7	0.30739	0.0575174	0.128915	0.186763	0.000359468	0.00104555	0.200517	0.0288674	0.000264627	0.0877606	0.000599603
GGGTCTGGTTTCGTGA_7	0.397529	0.000768446	0.158495	0.000187783	0.247418	0.00010407	0.000165009	0.000109578	0.194513	0.000260529	0.000449921
GGGTCTGTCCTAGAGT_7	0.00156481	0.0768026	0.00697834	0.760993	0.0180903	0.0510031	0.0133136	0.0588998	0.00553779	0.006589	0.000227825
GGGTCTGTCCTGCCAT_7	0.228806	0.0103075	0.667136	0.000201254	0.0661252	0.00135838	0.00278104	0.000383055	0.00641678	0.000317944	0.0161675
GGGTGAAAGTTGGACG_7	0.245061	0.0363079	0.462745	0.000369109	0.248435	0.000166337	0.000384888	0.000184934	0.000399559	0.00481911	0.00112672
GGGTGAAGTCTGCATA_7	0.390256	0.0730182	0.161292	0.238005	0.000383093	0.00414945	0.0750554	0.0561621	0.000241978	0.000196473	0.00124071
GGGTGAAGTGTTGACT_7	0.251864	0.0142925	0.354797	0.00097543	0.249528	0.000329937	9.2683e-05	0.000325088	0.000685493	0.118243	0.00886646
GGGTGAATCACTGAAC_7	0.123229	0.000586033	0.000532704	0.000422824	0.73274	0.000132759	0.055298	0.0453523	0.0301421	0.000215904	0.0113485
GGGTGAATCTTCCCAG_7	0.00023683	0.697457	0.067126	0.000592226	0.00292619	0.0531602	0.056217	0.111667	0.000366474	0.000622287	0.0096287
GGGTGTCAGTGGTTCT_7	0.002893	0.300224	0.00170202	0.0810014	0.011762	0.17032	0.241554	0.0557471	0.000410752	0.12401	0.0103759
GGGTGTCGTACCAATC_7	0.408221	0.000618466	0.279451	0.0456963	0.000382336	0.000198149	0.239241	0.00207464	0.00279463	0.0124532	0.00886894
GGGTGTCGTCGGAACA_7	0.0716253	0.0661537	0.0741419	0.6083	0.00034653	0.0438023	0.0516831	0.00306644	0.000507224	0.00417865	0.0761951
GGGTGTCGTTTCCCAC_7	0.225608	0.000188852	0.209093	0.398941	0.00160699	0.000113972	0.0862405	0.0135498	0.0578772	0.00538636	0.00139462
GGGTGTCTCCGTATAG_7	0.250658	0.000231104	0.230798	0.424626	0.00172595	0.000132157	0.0270897	0.0178728	0.0129933	0.0294645	0.00440831
GGGTGTCTCGTGGAAG_7	0.0990079	0.14585	0.000375452	0.262882	0.000268273	0.346968	0.0361014	0.0488165	0.000342157	0.0590939	0.000294272
GGGTGTCTCTCTAAGG_7	0.426664	0.000115133	0.30695	0.00394366	0.0862016	0.000165339	0.000761486	0.000958512	0.00014412	0.159744	0.0143523
GGGTTATCACATTACG_7	0.695939	0.0899737	0.170128	0.000420029	0.000458363	0.000349581	0.0208027	0.00348932	0.000302691	0.000580935	0.0175562
GGGTTATGTAATGCGG_7	0.336587	0.20153	0.170521	0.0110251	0.00097932	0.000420702	0.233492	0.0313703	0.00589205	0.000741096	0.00744177
GGGTTATGTAGCACAG_7	0.5482	0.0598356	0.0781783	0.157138	0.00031868	0.00387484	0.000583798	0.0349577	0.113208	0.000555385	0.0031506
GGGTTATGTCACAATC_7	0.295912	0.176873	0.128427	0.157191	0.000314863	0.000382714	0.160281	0.0754501	0.000349275	0.0013739	0.00344552
GGGTTATTCGCTAAAC_7	0.513234	0.112729	0.0897985	0.0238155	0.00154445	0.00759919	0.171993	0.0314801	0.000596992	0.0296798	0.0175286
GGGTTTACATGAATCC_7	0.326932	0.252311	0.102428	0.0903187	0.000574981	0.000355855	0.178767	0.0445695	0.000366565	0.000585401	0.00279175
GGTAACTAGTGTGTTC_7	0.337384	0.226845	0.081568	0.028725	0.0405611	0.00152278	0.0221166	0.00430611	0.0837427	0.172743	0.000486613
GGTAACTCAAGACAAT_7	0.14588	0.170187	0.0844981	0.11124	0.0052099	0.0266829	0.259369	0.000335128	0.000259732	0.183565	0.0127732
GGTAACTCACATATCG_7	0.353427	0.381791	0.00106801	0.00392434	0.00125351	0.00196146	0.0602536	0.190669	0.00277559	0.00105042	0.00182698
GGTAACTCACCATTCC_7	0.3751	0.283263	0.135485	0.0462467	0.000399854	0.00658128	0.129451	0.0199581	0.000773991	0.000699246	0.0020425
GGTAACTGTGTTAAAG_7	0.0469783	0.285855	0.00387919	0.106887	0.00120702	0.186793	0.262504	0.00740217	0.0023062	0.0304971	0.0656906
GGTAACTTCTGACAGT_7	0.322609	0.000908656	0.184902	0.368766	0.000242921	0.000358814	0.0253686	0.0667026	0.000221774	0.0161106	0.0138094
GGTAATCAGGTCCTGC_7	0.312244	0.010911	0.307454	0.0459825	0.00581164	0.000458388	0.203758	0.00218772	0.00283353	0.00469858	0.10366
GGTAATCCAGAGGCTA_7	0.198685	0.0019081	0.618867	0.00320141	0.0429668	0.000277039	0.000157786	0.000376361	0.0223594	0.0128809	0.09832
GGTAATCCAGTTTCAG_7	0.344873	0.0510962	0.13747	0.277156	0.000216055	0.0362861	0.0725558	0.0737482	0.00013787	0.000775457	0.00568555
GGTAATCGTTCGAACT_7	0.31923	0.105625	0.197064	0.145579	0.00112336	0.000669189	0.165477	0.0161378	0.00022271	0.0306044	0.0182676
GGTAATCTCCTACCGT_7	0.541665	0.000589958	0.0882068	0.0307704	0.00108634	0.000355527	0.171127	0.00373483	0.000270883	0.153174	0.00901918
GGTAGAGAGAAATTGC_7	0.20934	0.344277	0.375696	0.00100514	0.00135365	0.00226998	0.000647068	0.000798144	0.000865237	0.0107681	0.0529792
GGTAGAGAGAATACAC_7	0.135086	0.668488	0.000469944	0.000646981	0.0121013	0.00780239	0.0884661	0.0694556	0.011363	0.00250456	0.00361639
GGTAGAGAGAGTAACT_7	0.0774403	0.00321003	0.0986882	0.583636	0.00152896	0.0012327	0.0256886	0.0635281	0.0179159	0.00186953	0.125262
GGTAGAGCACCCTGAG_7	0.411419	0.308478	0.0439808	0.000751127	0.00710891	0.00593089	0.179997	0.0134231	0.0198956	0.000343204	0.00867245
GGTAGAGCACTTGAGT_7	0.122884	0.105267	0.12798	0.386235	0.0103453	0.0711843	0.130543	0.0315565	0.000618251	0.00604894	0.00733751
GGTAGAGCATGGGATG_7	0.483287	0.0172833	0.236379	0.0284381	0.000898619	0.000393888	0.166775	0.0249951	0.000831391	0.0315922	0.00912604
GGTCACGAGCAAGTGC_7	0.217108	0.00762935	0.370533	0.255055	0.000228392	0.0747822	0.0185448	0.00753057	0.000258361	0.000240967	0.0480892
GGTCACGAGCTGAGCA_7	0.273931	0.000169721	0.493242	0.00212105	0.0724174	0.00014932	0.001149	0.00034652	0.000202791	0.121449	0.0348215
GGTCACGAGGCTCTCG_7	0.30048	0.249354	0.149029	0.0716767	0.000339854	0.00027366	0.14379	0.0497666	0.000222759	0.0339473	0.00112095
GGTCACGAGGTACTGG_7	0.000426748	0.000346946	0.00249083	0.0788789	0.00028609	0.758199	0.0315639	0.126275	0.000359056	0.000130906	0.0010429
GGTCACGAGTGCCCGT_7	0.292989	0.255814	0.114069	0.116293	0.000358709	0.0319745	0.0570183	0.109985	0.000373337	0.000489202	0.0206362
GGTCACGTCCGACAGC_7	0.13313	0.692633	0.000447702	0.000596963	0.017296	0.00135252	0.0719374	0.0686723	0.0121967	0.00117146	0.000565698
GGTCACGTCTGCTAGA_7	0.358716	0.132188	0.165906	0.10387	0.000226599	0.00145389	0.0710301	0.142886	0.000190045	0.0014787	0.0220545
GGTCACGTCTGTGCAA_7	0.137018	0.000154169	0.0950434	0.579396	0.00420042	0.000171096	0.117502	0.0309734	0.0264563	0.00137345	0.00771176
GGTCTGGAGAATACAC_7	0.328258	0.000315166	0.436255	0.00104685	0.110788	0.000139382	0.000320766	0.000117557	0.000119276	0.00291929	0.119721
GGTCTGGAGGCGAAGG_7	0.328052	0.0953657	0.205145	0.0572323	0.00153936	0.00044121	0.205544	0.0203133	0.00071347	0.00311224	0.0825415
GGTCTGGAGTCATGAA_7	0.291371	0.0696806	0.118993	0.207365	0.000382153	0.000828453	0.116778	0.0371772	0.000471006	0.156591	0.000362223
GGTCTGGCAGAGCGTA_7	0.383084	0.211164	0.0884304	0.093048	0.000330256	0.00802745	0.114186	0.0916011	0.000416635	0.000209034	0.00950286
GGTCTGGGTTTCGTTT_7	0.0885934	0.329851	0.135098	0.000133182	0.0111977	0.000115901	4.6937e-05	0.000103531	0.421521	0.00393277	0.00940756
GGTCTGGGTTTCTATC_7	0.0256794	0.00113897	0.00120587	0.000539824	0.0419333	0.000265632	0.0199335	0.0170058	0.87266	0.0043622	0.0152753
GGTGAAGAGTGTAGTA_7	0.587375	0.226295	0.050121	0.0155941	0.0015802	0.00313432	0.10518	0.00240836	0.000427919	0.000757129	0.00712769
GGTGAAGCAGCCCAGT_7	0.0443172	0.0850251	0.025536	0.775334	0.0246553	0.000899172	0.000611018	0.0360533	0.00707532	0.00030131	0.000192036
GGTGAAGCAGTTGAAA_7	0.584037	0.0601602	0.0847987	0.00444033	0.00171765	0.000468324	0.0971021	0.0311234	0.0194153	0.068102	0.0486345
GGTGAAGCATGAAAGT_7	0.340078	0.0134653	0.346859	0.0997687	0.00467981	0.000187915	0.00501259	0.00011263	0.0626973	0.0529324	0.0742068
GGTGAAGGTATTTCGG_7	0.262795	0.152559	0.122535	0.154167	0.000206914	0.0106423	0.123948	0.0990129	0.000169981	0.00153836	0.0724256
GGTGAAGGTCATTGCA_7	0.438333	0.0892225	0.302582	0.0155866	0.00301552	0.000377901	0.143096	0.00261585	0.000978963	0.00218443	0.00200722
GGTGAAGGTCGAACAG_7	0.272314	0.000137887	0.427091	0.000226551	0.0148257	0.000293501	9.1189e-05	0.00079393	0.0135459	0.267742	0.002939
GGTGAAGGTGAGATCG_7	0.399613	0.217031	0.0774927	0.0294179	0.000563346	0.0181304	0.000193191	0.000286875	0.000410503	0.256671	0.000190346
GGTGATTAGAGCAGTC_7	0.5124	0.25388	0.00187278	0.000646879	0.0725622	0.000327705	0.11731	0.0236703	0.000476586	0.000456716	0.0163962
GGTGATTAGGAAGTGA_7	0.345039	0.00015718	0.523943	0.000774928	0.070792	0.000101873	0.00421134	0.000149016	0.00129461	0.00492568	0.0486115
GGTGATTCATATTCGG_7	0.392111	0.378011	0.000407449	0.00036642	0.00283904	0.00030421	0.115849	0.0964365	0.00674384	0.000838222	0.00609365
GGTGATTGTCTAATCG_7	0.152149	0.0153865	0.725147	0.0013154	0.000970575	0.000442151	7.30117e-05	0.000545542	0.07477	0.00732775	0.0218724
GGTGATTTCTCGCAGG_7	0.372538	0.241855	0.10316	0.00136374	0.000312376	0.0013197	0.00098183	0.000766983	0.000215097	0.277341	0.000145698
GGTGGCTCAAGAGGTC_7	0.0471398	0.000753998	0.115788	0.659484	0.0278496	0.00367438	0.0631374	0.0698284	0.00726682	0.000269141	0.00480774
GGTGGCTCATTGGGAG_7	0.288513	0.00811168	0.240491	0.0996315	0.00277647	0.0075459	0.25676	0.0013407	0.00223718	0.00142936	0.0911626
GGTGGCTTCATTGGTG_7	0.133188	0.569868	0.000205766	0.00552598	0.000577468	0.0132362	0.0659319	0.169713	0.00762186	0.00225115	0.0318807
GGTGGCTTCCTCGCAT_7	0.122109	0.00180185	0.0499049	0.00240502	0.731439	0.000178949	0.0385271	0.0501981	0.000463638	0.000685441	0.00228757
GGTGGCTTCGTCACCT_7	0.000233281	0.000170195	0.000537444	0.000201398	0.00306837	0.000200986	0.0206508	0.213164	0.761565	0.000136142	7.1507e-05
GGTGTCGAGCAGCCTC_7	0.0603396	0.144203	0.0334925	0.252541	0.000370882	0.235601	0.0949702	0.052176	0.000287663	0.00921631	0.116802
GGTGTCGAGGATATGT_7	0.293217	0.323083	0.0803034	0.0267538	0.000774878	0.00151333	0.227529	0.0328601	0.00922402	0.00254277	0.00219903
GGTGTCGAGTCGGCAA_7	0.0370656	0.000265208	0.00174792	0.00589634	0.657836	0.000188816	0.0491222	0.243711	0.00120643	0.00276544	0.000194761
GGTGTCGCATCGAACT_7	0.307219	0.203051	0.130067	0.155531	0.000203371	0.0118269	0.108388	0.0454896	0.000153186	0.00116356	0.036907
GGTGTCGGTCCCGTGA_7	0.232624	0.0814541	0.0179642	0.000422757	0.627441	0.000554824	0.000107047	0.000213908	0.00157463	0.00503081	0.0326126
GGTGTTAAGACTACGG_7	0.316681	0.212053	0.0708428	0.138248	0.00164582	0.00109739	0.200036	0.0554256	0.000276973	0.000220325	0.00347236
GGTGTTAAGAGCAGTC_7	0.143098	0.000274107	0.149965	0.261517	0.0328392	0.000457779	0.212825	0.000289095	0.0314001	0.156247	0.0110873
GGTGTTAGTTCTGAGT_7	0.57363	0.0705788	0.0752562	0.0405875	0.00371091	0.0143104	0.0468938	0.114466	0.0022486	0.0299406	0.0283774
GGTGTTATCATTTGTC_7	0.176952	0.00538559	0.00616348	0.00611965	0.785764	0.00014455	0.0008355	0.000995937	0.00650079	0.000428062	0.0107102
GGTTAACAGACGGATC_7	0.206938	0.0033609	0.188632	0.273938	0.0313911	0.120446	0.127984	0.0335907	0.000640058	0.00756837	0.00550992
GGTTAACAGCTCAGAG_7	0.0486862	0.00197587	0.00223381	0.00197294	0.90673	0.000614662	0.0237988	0.00819621	0.000821519	0.00199505	0.0029753
GGTTAACGTAAGATAC_7	0.37884	0.065504	0.343455	0.0513217	0.00028691	0.000288491	0.0697446	0.0164011	0.000211719	0.00183701	0.0721098
GGTTCTCAGCCTCTCT_7	0.299553	0.220571	0.112852	0.10788	0.00020181	0.0619959	0.0984549	0.0972779	0.000177965	0.000401308	0.000633984
GGTTCTCCAGGGATAC_7	0.0806476	0.0659108	0.0497612	0.482299	0.0014913	0.212377	0.0541277	0.0465754	0.000306575	0.000236747	0.00626698
GGTTCTCGTCGCTGCA_7	0.179608	0.128327	0.0780278	0.234066	0.000157264	0.0143994	0.123009	0.0437333	0.000154371	0.197853	0.000665558
GGTTCTCGTCTAACTG_7	0.683749	0.156835	0.0235577	0.000684686	0.0024557	0.000913969	0.062891	0.0454081	0.00150123	0.0010631	0.020941
GGTTCTCTCTGCACCT_7	0.00442319	0.00906652	0.00373182	0.482367	0.00855095	0.405594	0.0054653	0.0730011	0.00683469	0.000125524	0.000839823
GGTTGTAAGTAGGAAG_7	0.226113	0.329127	0.209485	0.0653734	0.00021475	0.0257989	0.0899159	0.0509185	0.000188683	0.000935379	0.00192948
GGTTGTACATTGTCGA_7	0.0769762	0.00052762	0.00434399	0.00273332	0.773493	0.000124178	0.0258771	0.0442581	0.0633777	0.00268612	0.00560254
GGTTGTAGTATGCGTT_7	0.705637	0.0279841	0.0595877	0.0528765	0.00182468	0.000276844	0.0251981	0.0622752	0.0268024	0.0216702	0.0158671
GGTTGTATCAGCTAGT_7	0.0527038	0.000327552	0.00153824	0.000311506	0.796443	0.000116551	0.0180122	0.0380275	0.00035201	0.00021596	0.0919512
GGTTGTATCATACGGT_7	0.31605	0.000548118	0.185052	0.163965	0.000350276	0.000357409	0.228161	0.0306357	0.000562491	0.00164295	0.0726754
GGTTGTATCGGAAGGT_7	0.0685349	0.825565	0.000134548	0.00102779	0.00950185	0.0411541	0.000112559	0.0015075	0.0490337	0.0014865	0.00194138
GTAACACCAACCTAAC_7	0.319117	0.220161	0.018489	0.0530049	0.000483215	0.0322055	0.0482084	0.201145	0.00315739	0.0794004	0.0246279
GTAACACCACCTGAAT_7	0.343814	0.0826244	0.331026	0.00642187	0.00584241	0.000411362	0.115895	0.000657293	0.00125104	0.0075128	0.104544
GTAACACCAGAATGTA_7	0.256555	0.000147146	0.517451	0.0137143	0.0765164	0.000145481	0.000339421	0.000263075	0.000212322	0.00307458	0.131581
GTAACACTCTGTTGGA_7	0.365182	0.27922	0.197908	0.000804439	0.00180865	0.000239456	0.131076	0.000351403	0.00820206	0.00835797	0.00685003
GTAACCACAGCAGTGA_7	0.236399	0.126594	0.134557	0.00176514	0.152616	0.000135276	0.0163328	0.000459588	0.326499	0.00178352	0.00285843
GTAACCACATATCTGG_7	0.622688	0.0799893	0.0420398	0.001395	0.00080611	0.000633287	0.110435	0.0285207	0.0806159	0.00858238	0.0242945
GTAACCAGTCTCGGAC_7	0.315734	0.166986	0.317873	0.0559289	0.00374149	0.00854734	0.0446466	0.000107427	0.000706341	0.0354057	0.0503239
GTAACCATCCGAAATC_7	0.540468	0.00213747	0.267603	0.0418432	0.000387169	0.000341623	0.118022	0.00883831	0.000973349	0.00101307	0.0183725
GTAACCATCTTAGCTT_7	0.219458	0.0938212	0.0863919	0.327322	0.000839059	0.0117408	0.0650183	0.0881201	0.000151936	0.000912597	0.106224
GTAAGTCAGCGAGGAG_7	0.0333868	0.137806	0.00789074	0.418746	0.000724708	0.0751487	0.305442	0.00152344	0.0134699	0.00155774	0.00430435
GTAAGTCAGGTACCTT_7	0.410369	0.0011356	0.233066	0.149345	0.000523699	0.000281515	0.158489	0.0303195	0.000269587	0.00502534	0.0111758
GTAAGTCTCAAGAGGC_7	0.101042	0.0414267	0.0651373	0.472586	0.0020727	0.164145	0.105302	0.0268082	0.00567106	0.00957757	0.00623228
GTAAGTCTCTAGTGAC_7	0.385236	0.00031387	0.501937	0.000548619	0.0950573	0.000204357	0.000477476	0.000224449	0.000242461	0.000504997	0.0152527
GTAATCGGTCACATTG_7	0.332601	0.00360958	0.19395	0.253902	0.00164065	0.000611618	0.159469	0.0507267	0.00154436	0.00184448	9.95546e-05
GTAATCGGTGGTAACG_7	0.00210343	0.0496806	0.000797604	0.687482	0.0427648	0.128472	0.00278123	0.0790566	0.00538944	0.000513143	0.000959022
GTAATCGTCCTATGGA_7	0.215219	0.17899	0.085537	0.180872	0.000197652	0.0448547	0.118252	0.0920069	0.000272511	0.000176409	0.0836228
GTAATCGTCCTTGGAA_7	0.457958	0.000607503	0.157787	0.0662581	0.000428498	0.000438293	0.12031	0.0195984	0.000315298	0.175957	0.000341549
GTAATGCAGAAGAACG_7	0.134825	0.0976001	0.0559707	0.237378	0.00532352	0.086097	0.23785	0.0127768	0.000368342	0.000442178	0.131368
GTAATGCAGCAACCAG_7	0.249992	0.326747	0.0464337	0.0764813	0.00133904	0.00302051	0.146612	0.144844	0.0012613	0.000403242	0.00286756
GTAATGCAGCTTAGTC_7	0.374471	0.318808	0.15642	0.000714006	0.00332979	0.000240679	0.115548	0.0199875	0.00405203	0.00120745	0.00522102
GTAATGCAGGGTGAGG_7	0.41321	0.217845	0.0608974	0.00131595	0.000717036	0.00306839	0.162845	0.0186645	0.0138366	0.00456009	0.10304
GTAATGCGTTTACTGG_7	0.363663	0.0492432	0.193068	0.113766	0.000262022	0.000589179	0.139397	0.0645379	0.000200648	0.001575	0.0736971
GTAATGCTCGGATACT_7	0.347708	0.000264233	0.322604	0.000743799	0.103941	0.000488072	0.000116831	0.000219427	0.000173227	0.211545	0.0121963
GTACAACAGCTATCTG_7	0.243852	0.133214	0.166786	0.139043	0.000408486	0.00292817	0.196233	0.0120579	0.000697558	0.00395811	0.100823
GTACAACCAACCTATG_7	0.294796	0.0797893	0.247907	0.176832	0.00113512	0.00951493	0.144258	0.00648316	0.0103382	0.0282795	0.000666841
GTACAACCAATGGGTG_7	0.190291	0.0634644	0.0278894	0.128117	0.37001	0.0109055	0.0976868	0.0548417	0.0102516	0.000318875	0.0462235
GTACAACCAGCTATTG_7	0.0174711	0.000457705	0.00105277	0.000273316	0.827995	0.000164157	0.0138813	0.13622	0.0012009	0.000141849	0.00114139
GTACAACGTGAATGAT_7	0.262537	0.125107	0.0487546	0.165632	0.000239347	0.0271169	0.174991	0.0538848	0.000219535	0.140786	0.000732101
GTACAGTAGGTGAGCT_7	0.0390851	0.00105958	0.0451569	0.664927	0.000240085	0.0549298	0.0603668	0.104864	0.000230287	0.000474576	0.028666
GTACAGTAGTGGAATT_7	0.333928	0.000551641	0.17442	0.277075	0.00028552	0.000248142	0.144225	0.0322782	0.000609396	0.00901627	0.0273633
GTACAGTCAATGTCTG_7	0.0898215	0.000609081	0.00317739	0.000352857	0.7566	0.000155691	0.0312442	0.103705	0.0137473	0.000267754	0.000319509
GTACAGTCAGACATCT_7	0.395286	0.00535546	0.0575409	0.0545	0.00370155	0.00108845	0.000473445	0.00027321	0.0340492	0.437771	0.00996117
GTACAGTTCATGTCTT_7	0.0758507	0.346996	0.0103574	0.0781937	0.00207206	0.0743475	0.0624052	0.210375	0.00376809	0.000927371	0.134706
GTAGAAAAGGAGGGTG_7	0.040794	0.0154673	0.0142171	0.468869	0.00023975	0.237381	0.0521249	0.0556733	0.000889857	0.00034276	0.114001
GTAGAAAGTAGCGCCT_7	0.00101536	0.00131773	0.0376902	0.788825	0.0736781	0.00310304	0.075835	0.015425	0.00164719	0.000298933	0.00116457
GTAGAAAGTCCGGACT_7	0.129093	0.000592349	0.203332	0.273259	0.0682967	0.000112404	0.083417	9.47504e-05	0.0721251	0.13917	0.030507
GTAGAAATCAACACCA_7	0.255349	0.000558045	0.223919	0.294895	0.00548861	0.000182107	0.147769	0.00354001	0.00191337	0.0218534	0.0445333
GTAGAGGAGGCACGAT_7	0.453116	0.000801368	0.179297	0.070605	0.000585961	0.000365021	0.107207	0.0374969	0.000421029	0.148	0.00210443
GTAGAGGCACACGGTC_7	0.37158	0.277405	0.0514099	0.0703131	0.0004363	0.00124875	0.105104	0.120728	0.000295885	0.00090121	0.000577675
GTAGAGGCATGTGCCG_7	0.0688174	0.0010058	0.0533651	0.733591	0.0175389	0.0758297	0.00102409	0.0116894	0.00986258	0.00056544	0.0267104
GTAGAGGGTAGATCCT_7	0.273519	0.0789761	0.513448	0.000693031	0.00309551	0.00022191	0.100817	0.000693947	0.000811956	0.00250351	0.0252195
GTAGAGGGTCGTGGAA_7	0.295818	0.368877	0.0238023	0.00167204	0.00285347	0.00942354	0.153151	0.0393402	0.00829906	0.0019898	0.0947733
GTAGAGGGTCTTTATC_7	0.333892	0.0311067	0.203205	0.126623	0.00125537	0.000759581	0.181004	0.0131484	0.000530763	0.106877	0.00159841
GTAGAGGTCAGAGCAG_7	0.447302	0.251676	0.125845	0.000659313	0.000639456	0.000485256	0.0192896	0.00368007	0.00135364	0.136824	0.012246
GTAGAGGTCGTTAGTG_7	0.352286	0.121603	0.172093	0.10591	0.000329873	0.000368837	0.231098	0.00547414	0.000226684	0.00383703	0.00677353
GTAGATCAGTTACTCG_7	0.283196	0.0437839	0.368845	0.0150337	0.00137653	0.000395601	0.0338817	0.000847083	0.000547401	0.251787	0.000305869
GTAGATCCATACAGAA_7	0.339357	0.000508462	0.222297	0.191165	0.000311153	0.00105494	0.218396	0.0118633	0.00163511	0.00079646	0.0126155
GTAGATCGTGCGAGTA_7	0.440348	0.347132	0.0562619	0.00834974	0.00195378	0.000308958	0.124539	0.00458573	0.00548813	0.000939573	0.0100932
GTAGCTAAGAGGTCAC_7	0.253923	0.373489	0.0582783	0.0123045	0.00165135	0.000413362	0.187953	0.0342301	0.0107962	0.00397473	0.0629864
GTAGCTAAGGGCATGT_7	0.046999	0.229073	0.000557434	0.236853	0.000400357	0.290104	0.0465076	0.0487536	0.000380635	0.0710152	0.0293565
GTAGCTACACTCACTC_7	0.107951	0.284608	0.0720182	0.0134127	0.000554685	0.186913	0.32197	0.000174879	0.000210717	0.00234947	0.00983659
GTAGGAGAGAGTTGTA_7	0.331721	0.00205504	0.527863	0.00198508	0.113726	0.000744045	0.000297887	0.000259438	0.00100913	0.00724054	0.0130995
GTAGGAGAGTGCCCGT_7	0.292318	0.00119701	0.301955	0.136719	0.00302003	0.000129559	0.181199	0.000159489	0.0316944	0.0109413	0.0406666
GTAGGAGCAAACTAGA_7	0.126504	0.606857	0.00604304	0.00212603	0.00465548	0.0118567	0.103689	0.135482	0.000589551	0.000578449	0.00161913
GTAGGAGTCAGACCCG_7	0.465811	0.150108	0.252552	0.000391113	0.00108048	0.000177497	0.105705	0.000518373	0.000279564	0.0188675	0.00450879
GTAGGAGTCAGGACGA_7	0.446744	0.000366929	0.285059	0.0162566	0.00216675	0.000131916	0.0668592	0.00101189	0.111153	0.0101728	0.060078
GTAGGAGTCTGGCCGA_7	0.173583	0.131319	0.0826286	0.26567	0.000558499	0.065024	0.225456	0.0111745	0.00138023	0.00330751	0.039899
GTAGGAGTCTTTCAGT_7	0.390319	0.132915	0.221276	0.00250378	0.001941	0.000239896	0.0773563	0.010636	0.000971474	0.150573	0.011268
GTAGGTTCAGAGGAAA_7	0.0446054	0.595987	0.000216829	0.0119538	0.00215575	0.0428681	0.0380597	0.261389	0.00172137	0.0002493	0.00079382
GTAGGTTGTAACCCGC_7	0.105478	0.0517972	0.0803191	0.474536	0.00284738	0.0203975	0.0830767	0.0464774	0.000269146	0.000314069	0.134487
GTAGGTTGTATCGCAT_7	0.314802	0.38376	0.11765	0.017497	0.000505697	0.00127471	0.0930763	0.0662111	0.00098808	0.00339309	0.000842536
GTAGGTTTCAAGGTGG_7	0.00108252	0.676194	0.000756207	0.000263128	0.0260515	0.0326293	0.0937137	0.099407	0.0686946	0.000674468	0.00053341
GTAGGTTTCATGAGAA_7	0.128091	0.384355	0.00817482	0.029577	0.0119018	0.0429495	0.184229	0.0763621	0.0058512	0.00333657	0.125172
GTAGGTTTCGCTGTTC_7	0.313932	0.127631	0.184803	0.0586051	0.00519431	0.000778579	0.177009	0.0347528	0.00679455	0.00355453	0.0869454
GTAGTACAGACATACA_7	0.143084	0.54303	0.000273266	0.0199062	0.000631919	0.0124366	0.203051	0.0621155	0.0126738	0.000563942	0.0022335
GTAGTACAGTCTCTGA_7	0.449112	0.434024	0.0327487	0.00145537	0.00891195	0.0246307	0.0192772	0.00558282	0.00454303	0.0134782	0.00623586
GTAGTACGTTGACTAC_7	0.442803	0.000489245	0.15824	0.112807	0.000470615	0.0680553	0.0934314	0.0292478	0.000291264	0.0426144	0.0515499
GTAGTACTCGAAGAAT_7	0.212795	0.00059772	0.431345	0.00016663	0.0697455	0.00104464	9.22917e-05	0.000361678	9.66284e-05	0.282121	0.00163346
GTATTGGCACCCTGAG_7	0.14071	0.248884	0.04417	0.341663	0.00213579	0.120828	0.0582994	0.0137096	0.000212372	0.00666914	0.0227183
GTATTGGGTCCCTAAA_7	0.449287	0.140119	0.185599	0.000499451	0.00119614	0.000498026	0.125783	0.00152112	0.00130063	0.0928393	0.00135688
GTATTGGGTCTACGAT_7	0.402234	0.108026	0.141589	0.0987859	0.000294053	0.0118173	0.161835	0.0738086	0.00060432	0.000630341	0.000375235
GTATTGGGTGGCTCTG_7	0.279905	0.257421	0.213414	0.00822424	0.000398077	0.00130853	0.175618	0.00203639	0.0005871	0.00553305	0.0555544
GTATTGGTCACTTGGA_7	0.205303	0.122648	0.0276431	0.302515	0.000247456	0.176813	0.0906416	0.0627457	0.000600768	0.00087701	0.00996492
GTATTGGTCCATACTT_7	0.0792504	0.259334	7.81594e-05	0.00765405	0.00558119	0.0371518	0.102227	0.333822	0.0161327	0.00109615	0.157672
GTATTTCGTGACACGA_7	0.35083	0.398449	0.172719	0.00280804	0.000236682	0.00176294	0.0642404	0.000484284	0.0003588	0.00338811	0.00472277
GTATTTCTCGGTCGGT_7	0.426623	0.249819	0.140871	0.000749906	0.00262356	0.00029135	0.153921	0.0170323	0.00173251	0.000571852	0.00576554
GTCAAACCAACTGATC_7	0.20441	0.411406	0.0463232	0.0380725	0.00464049	0.0417008	0.158966	0.0153135	0.00068393	0.000458517	0.0780254
GTCAAACGTATCTTCT_7	0.650102	0.0230181	0.0517666	0.040757	0.00107956	0.00136862	0.0900694	0.0598056	0.000617258	0.0109295	0.0704866
GTCAAACTCTTCCCAG_7	0.0505538	0.626288	0.000224116	0.000675325	0.00617799	0.014209	0.172656	0.101676	0.0225688	0.00164213	0.00332838
GTCAAGTTCAAGGCTT_7	0.321191	0.228252	0.146015	0.0613054	0.00738299	0.00080807	0.175931	0.0270595	0.00669891	0.00898754	0.0163685
GTCAAGTTCACGATCA_7	0.131795	0.119234	0.0459889	0.526321	0.000584923	0.0552171	0.0652579	0.0547014	0.000375489	0.000251189	0.000272165
GTCAAGTTCTGCGATA_7	0.281155	0.000208833	0.604844	0.000664975	0.0847634	0.000335113	0.000137449	0.000135665	0.000329651	0.0157584	0.0116673
GTCACGGGTACTCGCG_7	0.184965	0.0365326	0.282916	0.2597	0.000252661	0.126683	0.0335225	0.00683196	0.000296781	0.00542679	0.0628723
GTCACGGTCTTAGGAC_7	0.0032699	0.000570919	0.0338245	0.794329	0.00561483	0.0636121	0.0258108	0.0500929	0.0198148	0.000390621	0.00266976
GTCACTCCAGAGGAAA_7	0.354709	0.0450645	0.231408	0.0653113	0.00435565	0.000249706	0.194173	0.0117464	0.00466613	0.00134023	0.0869765
GTCACTCCATAGCTGT_7	0.237581	0.411611	0.326816	0.00154146	0.000181676	0.00763067	0.0121477	0.000669041	0.00017896	0.000329155	0.00131358
GTCACTCCATTGCTTT_7	0.0804809	0.269109	0.0257873	0.155817	0.000608131	0.106575	0.100536	0.010142	0.000183775	0.246241	0.00451919
GTCACTCGTCTTGCTC_7	0.0484343	0.0376393	0.0563832	0.685612	0.0230474	0.00944208	0.0681406	0.0126077	0.0291596	0.0280962	0.00143756
GTCACTCGTTCACCGG_7	0.37401	0.0127832	0.269986	0.161257	0.00120054	0.000383955	0.124663	0.0289414	0.00126514	0.0109182	0.0145921
GTCACTCTCCATTCGC_7	0.0610971	0.166771	0.020499	0.203374	0.0005909	0.212261	0.180212	0.0406447	0.0011393	0.0706243	0.042787
GTCACTCTCCGACAGC_7	0.174429	0.0994586	0.215393	0.192192	0.0122201	0.00124299	0.265193	0.000155061	0.0273722	0.0105264	0.00181724
GTCAGCGAGATCCAAA_7	0.226542	0.000151481	0.358929	0.0335575	0.0620328	0.00054067	0.0698482	0.000304681	0.00213616	0.238269	0.007688
GTCAGCGAGCCGTCGT_7	0.127697	0.0146609	0.000226666	0.000551397	0.762453	0.000328561	0.0456326	0.0407935	0.000440873	0.00624016	0.000975397
GTCAGCGCACCTCTGT_7	0.26925	0.0277161	0.132336	0.436326	0.000433293	0.00032675	0.0758271	0.0568767	0.000451509	0.000220727	0.000235916
GTCAGCGCACTGCTTC_7	0.0685378	0.106786	0.00193317	0.436713	0.000197013	0.265027	0.0730172	0.0356798	0.00016752	0.00275518	0.0091866
GTCAGCGCAGCTGAAG_7	0.386098	0.000150589	0.456426	0.0151367	0.0546166	0.000104707	0.0193534	0.000178127	0.0162845	0.0310762	0.0205753
GTCAGCGCATGCTGCG_7	0.0716662	0.147524	0.0508372	0.348648	0.000513898	0.132011	0.170693	0.0497613	0.00352724	0.000804504	0.0240142
GTCATCCAGCACTTTG_7	0.158161	0.0447323	0.151174	0.384266	0.00068978	0.00408719	0.0933114	0.0471888	0.000255728	0.0971955	0.0189383
GTCATCCCAGTATACC_7	0.339346	0.0702517	0.129116	0.161952	0.000260147	0.0117896	0.147125	0.078232	0.000186715	0.0600731	0.00166787
GTCATCCGTACGACAG_7	0.259443	0.365418	0.0537227	0.0550555	0.000398728	0.0133181	0.10165	0.143947	0.000829107	0.000966214	0.00525195
GTCATCCTCAAAGGAT_7	0.152193	0.178373	0.00473472	0.000856036	0.372143	0.0209846	0.0446158	0.0148103	0.000363228	0.209306	0.00162012
GTCATCCTCTCTCAAT_7	0.321436	0.0495764	0.119926	0.193024	0.00022083	0.000441827	0.130878	0.0481747	0.000838703	0.135382	0.000101326
GTCATCCTCTTACGTT_7	0.33889	0.0175565	0.284208	0.151737	0.00113946	0.000312303	0.135319	0.0416016	0.00137431	0.0265066	0.00135502
GTCATGAAGTCCGTCG_7	0.39923	0.139071	0.162619	0.0727746	0.000775548	0.00500393	0.186146	0.00496794	0.000632113	0.0284864	0.000293741
GTCATGAAGTGTTGTC_7	0.55748	0.0750026	0.268602	0.000717315	0.00131065	0.000972669	0.0804141	0.00288937	0.00140161	0.00425877	0.00695126
GTCATGAAGTTGTCGT_7	0.485077	0.342094	0.0224558	0.000377638	0.0116364	0.0110627	0.0326108	0.0290294	0.00368877	0.000898762	0.0610685
GTCATGAGTCCTGGGT_7	0.341613	0.0116798	0.217755	0.234523	0.00160236	0.000530532	0.0936104	0.0719694	0.00018158	0.0249758	0.00155924
GTCATGAGTTGGAGAC_7	0.166646	0.000720173	0.47094	0.0767574	0.00245863	0.000122402	0.000100779	0.000112552	0.190858	0.0663465	0.0249368
GTCATTTCAAAGGTTA_7	0.127636	0.0021854	0.131122	0.327345	0.0285194	0.00034669	0.230987	0.000274091	0.0212248	0.116712	0.0136472
GTCATTTGTAGCTAAA_7	0.410342	0.199729	0.181357	0.0399095	0.000409601	0.00138412	0.142306	0.020758	0.000596519	0.00269493	0.000512645
GTCATTTGTTCCTAAG_7	0.0664157	0.0898091	0.0464064	0.441131	0.00025837	0.125632	0.048268	0.0561207	0.000231439	0.000298836	0.125428
[truncated: 41,285,058 more chars]
