## Supplemental Table 1 for "HDACs repress runaway stress and cell identity to promote reprogramming in root regeneration" (part 1 of 3)

### Sheet: Summary metrics
Metric	DataType	ctr4h	ctr9h14h	ctr24h	CTR36h	cut4h	cut9h	cut14h	cut24h	CUT36H
Number of cells		2392	3827	2876	3566	2188	4554	3681	4619	2954
Min.	nCount_RNA	10002	10011	10011	10016	10001	10004	10013	10017	10001
1st Qu.	nCount_RNA	12039	14481	14273	14457	15742.8	17921.5	14499	16974	15326.5
Median	nCount_RNA	16709	27603	24977	24001.5	27672	26988.5	20467	32225	25319.5
Mean	nCount_RNA	24685	36112.6	38764.1	38375.9	30619.3	30546.8	24646.6	38243.7	38485.5
3rd Qu.	nCount_RNA	31112.8	48698	55933.2	50283.5	40695.8	38889.5	31095	51665.5	48342.8
Max.	nCount_RNA	140649	149324	149523	199623	128911	129542	93850	148887	199614
Min.	nFeature_RNA	2346	2135	2240	1846	1740	2337	2082	2068	2586
1st Qu.	nFeature_RNA	3525.75	4077	4091.75	3906.25	3888	4444.25	4067	4347.5	4139
Median	nFeature_RNA	4095.5	5372	5243	4967	5024	5377.5	4719	5683	5188.5
Mean	nFeature_RNA	4518.55	5500.22	5674.35	5352	4986.15	5338.07	4845.52	5675.94	5549.11
3rd Qu.	nFeature_RNA	5319	6734	7218.25	6635	5938.75	6188	5530	6890.5	6706.5
Max.	nFeature_RNA	9757	9960	9981	11146	8664	9102	9030	9841	11257

### Sheet: FindAllMarkers
	p_val	avg_log2FC	pct.1	pct.2	p_val_adj	cluster	gene	cell Type	annotation
AT3G28550	0	0.982001	0.288	0.013	0	6	AT3G28550	6_Trichoblast	Proline-rich extensin-like family protein
AT1G23720	0	0.653732	0.264	0.011	0	6	AT1G23720	6_Trichoblast	Proline-rich extensin-like family protein
AT3G23190	0	0.252383	0.282	0.011	0	6	AT3G23190	6_Trichoblast	HR-like lesion-inducing protein-related
AT4G22217	2.39755e-265	0.367737	0.28	0.018	5.57095e-261	6	AT4G22217	6_Trichoblast	Arabidopsis defensin-like protein
AT1G27140	1.09242e-247	0.826438	0.448	0.057	2.53834e-243	6	AT1G27140	6_Trichoblast	ATGSTU14, GST13, GSTU14, glutathione S-transferase tau 14
AT1G26945	2.04906e-219	0.579097	0.556	0.105	4.76121e-215	6	AT1G26945	6_Trichoblast	KDR, basic helix-loop-helix (bHLH) DNA-binding superfamily protein
AT2G01540	2.63929e-195	0.625377	0.448	0.075	6.13265e-191	6	AT2G01540	6_Trichoblast	Calcium-dependent lipid-binding (CaLB domain) family protein
AT1G67330	1.57783e-187	0.800085	0.531	0.112	3.66624e-183	6	AT1G67330	6_Trichoblast	Protein of unknown function (DUF579)
AT3G23175	8.19422e-187	0.4662	0.481	0.086	1.90401e-182	6	AT3G23175	6_Trichoblast	HR-like lesion-inducing protein-related
AT4G22214	2.36552e-175	0.618704	0.331	0.043	5.49652e-171	6	AT4G22214	6_Trichoblast	Defensin-like (DEFL) family protein
AT3G14260	1.18731e-172	0.440433	0.515	0.104	2.75883e-168	6	AT3G14260	6_Trichoblast	Protein of unknown function (DUF567)
AT5G14330	1.2987e-155	0.377186	0.377	0.062	3.01766e-151	6	AT5G14330	6_Trichoblast	unknown protein; Has 8 Blast hits to 8 proteins in 2 species: Archae - 0; Bacteria - 0; Metazoa - 0; Fungi - 0; Plants - 8; Viruses - 0; Other Eukaryotes - 0 (source: NCBI BLink).
AT2G04170	1.97179e-147	0.782986	0.917	0.417	4.58165e-143	6	AT2G04170	6_Trichoblast	TRAF-like family protein
AT3G14280	8.82821e-141	0.262328	0.345	0.057	2.05132e-136	6	AT3G14280	6_Trichoblast	unknown protein; Has 51 Blast hits to 51 proteins in 13 species: Archae - 0; Bacteria - 0; Metazoa - 0; Fungi - 0; Plants - 51; Viruses - 0; Other Eukaryotes - 0 (source: NCBI BLink).
AT5G19510	1.82013e-139	0.63079	1	0.996	4.22925e-135	6	AT5G19510	6_Trichoblast	Translation elongation factor EF1B/ribosomal protein S6 family protein
AT1G23750	1.13995e-138	1.15245	0.884	0.479	2.6488e-134	6	AT1G23750	6_Trichoblast	Nucleic acid-binding, OB-fold-like protein
AT2G18980	4.51479e-131	0.615732	0.314	0.051	1.04906e-126	6	AT2G18980	6_Trichoblast	Peroxidase superfamily protein
AT3G58710	1.68112e-130	0.51098	0.888	0.383	3.90625e-126	6	AT3G58710	6_Trichoblast	ATWRKY69, WRKY69, WRKY DNA-binding protein 69
AT1G07985	6.36791e-126	0.568417	0.663	0.21	1.47965e-121	6	AT1G07985	6_Trichoblast	Expressed protein
AT1G28330	4.74753e-119	1.20134	0.878	0.437	1.10314e-114	6	AT1G28330	6_Trichoblast	DRM1, DYL1, dormancy-associated protein-like 1
AT3G01190	9.25504e-119	0.398752	0.164	0.015	2.1505e-114	6	AT3G01190	6_Trichoblast	Peroxidase superfamily protein
AT4G18730	5.51924e-116	0.665563	1	0.989	1.28245e-111	6	AT4G18730	6_Trichoblast	RPL16B, ribosomal protein L16B
AT1G79390	4.86725e-114	0.6114	0.996	0.826	1.13095e-109	6	AT1G79390	6_Trichoblast	unknown protein; Has 30201 Blast hits to 17322 proteins in 780 species: Archae - 12; Bacteria - 1396; Metazoa - 17338; Fungi - 3422; Plants - 5037; Viruses - 0; Other Eukaryotes - 2996 (source: NCBI BLink).
AT2G33840	5.2311e-114	0.611041	0.974	0.675	1.2155e-109	6	AT2G33840	6_Trichoblast	Tyrosyl-tRNA synthetase, class Ib, bacterial/mitochondrial
AT5G20020	6.15992e-114	0.6316	1	0.984	1.43132e-109	6	AT5G20020	6_Trichoblast	RAN2, RAS-related GTP-binding nuclear protein 2
AT2G19730	8.398e-114	0.668134	1	0.995	1.95136e-109	6	AT2G19730	6_Trichoblast	Ribosomal L28e protein family
AT4G23760	2.45282e-110	0.575952	0.974	0.738	5.69938e-106	6	AT4G23760	6_Trichoblast	Cox19-like CHCH family protein
AT1G15930	1.08584e-107	0.619192	1	0.987	2.52305e-103	6	AT1G15930	6_Trichoblast	Ribosomal protein L7Ae/L30e/S12e/Gadd45 family protein
AT2G46280	1.51516e-106	0.595135	0.998	0.942	3.52063e-102	6	AT2G46280	6_Trichoblast	TIF3I1, TRIP-1, TGF-beta receptor interacting protein 1
AT5G55190	3.13826e-106	0.509286	0.994	0.98	7.29207e-102	6	AT5G55190	6_Trichoblast	ATRAN3, RAN3, RAN GTPase 3
AT5G27850	3.15111e-106	0.653499	0.998	0.996	7.32192e-102	6	AT5G27850	6_Trichoblast	Ribosomal protein L18e/L15 superfamily protein
AT2G24260	8.43623e-106	0.269104	0.613	0.195	1.96024e-101	6	AT2G24260	6_Trichoblast	LRL1, LJRHL1-like 1
AT1G62810	2.18816e-104	0.276931	0.696	0.257	5.08441e-100	6	AT1G62810	6_Trichoblast	Copper amine oxidase family protein
AT1G13590	2.97398e-104	0.692443	0.878	0.41	6.91035e-100	6	AT1G13590	6_Trichoblast	ATPSK1, PSK1, phytosulfokine 1 precursor
AT2G29530	8.88201e-104	0.64705	1	0.942	2.06382e-99	6	AT2G29530	6_Trichoblast	TIM10, Tim10/DDP family zinc finger protein
AT1G65290	3.0394e-103	0.496425	1	0.995	7.06236e-99	6	AT1G65290	6_Trichoblast	mtACP2, mitochondrial acyl carrier protein 2
AT3G10920	9.56934e-102	0.520396	1	0.996	2.22353e-97	6	AT3G10920	6_Trichoblast	ATMSD1, MEE33, MSD1, manganese superoxide dismutase 1
AT2G26240	4.46114e-101	0.56463	0.996	0.879	1.03659e-96	6	AT2G26240	6_Trichoblast	Transmembrane proteins 14C
AT5G41520	1.35351e-99	0.54681	1	0.989	3.14502e-95	6	AT5G41520	6_Trichoblast	RNA binding Plectin/S10 domain-containing protein
AT5G28060	2.20812e-99	0.623917	1	0.989	5.13079e-95	6	AT5G28060	6_Trichoblast	Ribosomal protein S24e family protein
AT3G05920	2.25791e-99	0.263298	0.377	0.086	5.24648e-95	6	AT3G05920	6_Trichoblast	Heavy metal transport/detoxification superfamily protein
AT1G02780	1.47932e-97	0.549816	1	0.999	3.43736e-93	6	AT1G02780	6_Trichoblast	emb2386, Ribosomal protein L19e family protein
AT3G21680	6.3537e-95	0.815123	0.651	0.25	1.47635e-90	6	AT3G21680	6_Trichoblast	unknown protein; FUNCTIONS IN: molecular_function unknown; INVOLVED IN: N-terminal protein myristoylation; LOCATED IN: cellular_component unknown; EXPRESSED IN: root, flower, stamen; EXPRESSED DURING: 4 anthesis, petal differentiation and expansion stage; Has 34 Blast hits to 34 proteins in 7 species: Archae - 0; Bacteria - 0; Metazoa - 0; Fungi - 0; Plants - 34; Viruses - 0; Other Eukaryotes - 0 (source: NCBI BLink).
AT1G77940	2.28969e-94	0.61568	1	0.989	5.32031e-90	6	AT1G77940	6_Trichoblast	Ribosomal protein L7Ae/L30e/S12e/Gadd45 family protein
AT4G27090	2.37577e-93	0.569299	1	0.998	5.52034e-89	6	AT4G27090	6_Trichoblast	Ribosomal protein L14
AT3G53750	1.46312e-86	-0.79314	0.602	0.812	3.39972e-82	6	AT3G53750	6_Trichoblast	ACT3, actin 3
AT5G11630	4.217e-86	0.479481	0.974	0.715	9.79861e-82	6	AT5G11630	6_Trichoblast	unknown protein; FUNCTIONS IN: molecular_function unknown; INVOLVED IN: biological_process unknown; LOCATED IN: chloroplast; EXPRESSED IN: 22 plant structures; EXPRESSED DURING: 13 growth stages; BEST Arabidopsis thaliana protein match is: unknown protein (TAIR:AT4G17310.1); Has 90 Blast hits to 90 proteins in 10 species: Archae - 0; Bacteria - 0; Metazoa - 0; Fungi - 0; Plants - 90; Viruses - 0; Other Eukaryotes - 0 (source: NCBI BLink).
AT3G01280	5.43442e-86	0.490119	1	0.984	1.26274e-81	6	AT3G01280	6_Trichoblast	ATVDAC1, VDAC1, voltage dependent anion channel 1
AT3G53370	2.92701e-84	0.506224	0.724	0.37	6.80119e-80	6	AT3G53370	6_Trichoblast	S1FA-like DNA-binding protein
AT1G58270	6.35478e-84	1.64709	0.862	0.531	1.4766e-79	6	AT1G58270	6_Trichoblast	ZW9, TRAF-like family protein
AT3G62870	6.60639e-84	0.630838	1	0.984	1.53506e-79	6	AT3G62870	6_Trichoblast	Ribosomal protein L7Ae/L30e/S12e/Gadd45 family protein
AT3G02560	1.22785e-83	0.584105	0.998	0.978	2.85302e-79	6	AT3G02560	6_Trichoblast	Ribosomal protein S7e family protein
AT1G69410	5.46399e-83	0.758223	0.955	0.685	1.26961e-78	6	AT1G69410	6_Trichoblast	ATELF5A-3, ELF5A-3, eukaryotic elongation factor 5A-3
AT3G56340	1.65226e-82	0.536441	1	0.991	3.83919e-78	6	AT3G56340	6_Trichoblast	Ribosomal protein S26e family protein
AT3G18760	3.29083e-82	0.527506	0.99	0.823	7.64657e-78	6	AT3G18760	6_Trichoblast	Translation elongation factor EF1B/ribosomal protein S6 family protein
AT4G36880	1.31579e-80	0.303223	0.351	0.087	3.05736e-76	6	AT4G36880	6_Trichoblast	CP1, cysteine proteinase1
AT3G17300	4.28441e-80	0.489473	0.99	0.856	9.95527e-76	6	AT3G17300	6_Trichoblast	unknown protein; Has 48 Blast hits to 48 proteins in 21 species: Archae - 0; Bacteria - 0; Metazoa - 0; Fungi - 0; Plants - 40; Viruses - 0; Other Eukaryotes - 8 (source: NCBI BLink).
AT1G14320	1.77516e-79	0.502817	1	0.997	4.12475e-75	6	AT1G14320	6_Trichoblast	RPL10, RPL10A, SAC52, Ribosomal protein L16p/L10e family protein
AT4G16720	1.94782e-78	0.572789	0.998	0.988	4.52596e-74	6	AT4G16720	6_Trichoblast	Ribosomal protein L23/L15e family protein
AT1G69295	4.63954e-78	-0.924066	0.304	0.656	1.07804e-73	6	AT1G69295	6_Trichoblast	PDCB4, plasmodesmata callose-binding protein 4
AT3G05170	2.5544e-77	0.459125	0.529	0.194	5.9354e-73	6	AT3G05170	6_Trichoblast	Phosphoglycerate mutase family protein
AT3G10020	3.45514e-77	0.382204	0.882	0.45	8.02837e-73	6	AT3G10020	6_Trichoblast	unknown protein; FUNCTIONS IN: molecular_function unknown; INVOLVED IN: response to oxidative stress, anaerobic respiration; LOCATED IN: cellular_component unknown; EXPRESSED IN: 23 plant structures; EXPRESSED DURING: 13 growth stages; Has 47 Blast hits to 47 proteins in 12 species: Archae - 0; Bacteria - 0; Metazoa - 1; Fungi - 0; Plants - 46; Viruses - 0; Other Eukaryotes - 0 (source: NCBI BLink).
AT1G13950	3.68582e-77	0.752645	0.761	0.442	8.56438e-73	6	AT1G13950	6_Trichoblast	ATELF5A-1, EIF-5A, EIF5A, ELF5A-1, eukaryotic elongation factor 5A-1
AT2G40060	4.65225e-77	-0.822736	0.88	0.891	1.081e-72	6	AT2G40060	6_Trichoblast	Clathrin light chain protein
AT4G34265	4.96571e-76	0.419369	0.986	0.931	1.15383e-71	6	AT4G34265	6_Trichoblast	unknown protein; FUNCTIONS IN: molecular_function unknown; INVOLVED IN: biological_process unknown; LOCATED IN: chloroplast; EXPRESSED IN: 22 plant structures; EXPRESSED DURING: 13 growth stages; BEST Arabidopsis thaliana protein match is: unknown protein (TAIR:AT2G15000.3); Has 76 Blast hits to 76 proteins in 9 species: Archae - 0; Bacteria - 0; Metazoa - 0; Fungi - 0; Plants - 76; Viruses - 0; Other Eukaryotes - 0 (source: NCBI BLink).
AT3G61560	1.98637e-75	0.393292	0.511	0.184	4.61552e-71	6	AT3G61560	6_Trichoblast	Reticulon family protein
AT1G34030	3.41698e-75	0.522159	0.998	0.981	7.93971e-71	6	AT1G34030	6_Trichoblast	Ribosomal protein S13/S18 family
AT5G54490	4.30279e-75	0.25349	0.501	0.166	9.99795e-71	6	AT5G54490	6_Trichoblast	PBP1, pinoid-binding protein 1
AT3G56490	7.99327e-75	0.460539	0.998	0.966	1.85732e-70	6	AT3G56490	6_Trichoblast	HINT1, HIT3, HIS triad family protein 3
AT5G40510	1.47194e-74	0.621401	0.548	0.231	3.4202e-70	6	AT5G40510	6_Trichoblast	Sucrase/ferredoxin-like family protein
AT1G26750	3.82559e-74	0.409651	0.986	0.89	8.88915e-70	6	AT1G26750	6_Trichoblast	unknown protein; Has 44 Blast hits to 44 proteins in 16 species: Archae - 0; Bacteria - 0; Metazoa - 0; Fungi - 0; Plants - 44; Viruses - 0; Other Eukaryotes - 0 (source: NCBI BLink).
AT4G13720	4.16279e-74	0.460429	0.982	0.829	9.67267e-70	6	AT4G13720	6_Trichoblast	Inosine triphosphate pyrophosphatase family protein
AT1G08360	8.04531e-74	0.555554	1	0.986	1.86941e-69	6	AT1G08360	6_Trichoblast	Ribosomal protein L1p/L10e family
AT1G30230	1.50192e-73	0.55567	1	0.995	3.48986e-69	6	AT1G30230	6_Trichoblast	Glutathione S-transferase, C-terminal-like;Translation elongation factor EF1B/ribosomal protein S6
AT2G32060	1.76457e-73	0.59514	1	0.968	4.10016e-69	6	AT2G32060	6_Trichoblast	Ribosomal protein L7Ae/L30e/S12e/Gadd45 family protein
AT2G23340	1.82477e-73	0.355951	0.696	0.299	4.24004e-69	6	AT2G23340	6_Trichoblast	DEAR3, DREB and EAR motif protein 3
AT1G04820	1.8309e-73	-0.874847	0.974	0.961	4.25428e-69	6	AT1G04820	6_Trichoblast	TOR2, TUA4, tubulin alpha-4 chain
AT2G37130	3.90369e-73	0.64353	0.252	0.055	9.07061e-69	6	AT2G37130	6_Trichoblast	Peroxidase superfamily protein
AT5G02610	4.68069e-73	0.532429	0.994	0.958	1.0876e-68	6	AT5G02610	6_Trichoblast	Ribosomal L29 family protein
AT2G47690	1.07258e-72	0.581123	1	0.963	2.49224e-68	6	AT2G47690	6_Trichoblast	NADH-ubiquinone oxidoreductase-related
AT2G31390	3.8279e-72	-0.850123	0.998	0.98	8.89451e-68	6	AT2G31390	6_Trichoblast	pfkB-like carbohydrate kinase family protein
AT1G16000	9.63891e-72	0.509384	0.99	0.825	2.2397e-67	6	AT1G16000	6_Trichoblast	unknown protein; BEST Arabidopsis thaliana protein match is: unknown protein (TAIR:AT1G80890.1); Has 41 Blast hits to 40 proteins in 10 species: Archae - 0; Bacteria - 0; Metazoa - 0; Fungi - 0; Plants - 41; Viruses - 0; Other Eukaryotes - 0 (source: NCBI BLink).
AT1G04040	4.49775e-71	2.31804	0.564	0.27	1.0451e-66	6	AT1G04040	6_Trichoblast	HAD superfamily, subfamily IIIB acid phosphatase
AT5G17560	5.24319e-71	0.405661	0.978	0.858	1.21831e-66	6	AT5G17560	6_Trichoblast	BolA-like family protein
AT1G27300	8.45442e-71	0.428217	0.848	0.467	1.96447e-66	6	AT1G27300	6_Trichoblast	unknown protein; Has 54 Blast hits to 54 proteins in 19 species: Archae - 0; Bacteria - 0; Metazoa - 11; Fungi - 6; Plants - 34; Viruses - 0; Other Eukaryotes - 3 (source: NCBI BLink).
AT1G63460	9.6727e-71	0.501441	0.992	0.883	2.24755e-66	6	AT1G63460	6_Trichoblast	ATGPX8, GPX8, glutathione peroxidase 8
AT2G34470	1.17624e-70	0.449848	0.992	0.881	2.73312e-66	6	AT2G34470	6_Trichoblast	PSKF109, UREG, urease accessory protein G
AT3G09200	1.75502e-70	0.549861	1	0.996	4.07797e-66	6	AT3G09200	6_Trichoblast	Ribosomal protein L10 family protein
AT2G15000	4.37043e-70	0.542343	0.97	0.681	1.01551e-65	6	AT2G15000	6_Trichoblast	unknown protein; FUNCTIONS IN: molecular_function unknown; INVOLVED IN: biological_process unknown; LOCATED IN: chloroplast; EXPRESSED IN: 22 plant structures; EXPRESSED DURING: 13 growth stages; BEST Arabidopsis thaliana protein match is: unknown protein (TAIR:AT4G34265.2); Has 70 Blast hits to 70 proteins in 9 species: Archae - 0; Bacteria - 0; Metazoa - 0; Fungi - 0; Plants - 70; Viruses - 0; Other Eukaryotes - 0 (source: NCBI BLink).
AT5G44710	8.04652e-70	0.452822	0.988	0.762	1.86969e-65	6	AT5G44710	6_Trichoblast	CONTAINS InterPro DOMAIN/s: Ribosomal protein S27/S33, mitochondrial (InterPro:IPR013219); Has 101 Blast hits to 101 proteins in 55 species: Archae - 0; Bacteria - 0; Metazoa - 8; Fungi - 59; Plants - 26; Viruses - 0; Other Eukaryotes - 8 (source: NCBI BLink).
AT1G51650	1.07251e-69	0.492732	1	0.999	2.49207e-65	6	AT1G51650	6_Trichoblast	ATP synthase epsilon chain, mitochondrial
AT4G25570	5.46791e-69	0.694133	0.935	0.707	1.27052e-64	6	AT4G25570	6_Trichoblast	ACYB-2, Cytochrome b561/ferric reductase transmembrane protein family
AT3G62120	1.23751e-68	0.52237	0.994	0.892	2.87548e-64	6	AT3G62120	6_Trichoblast	Class II aaRS and biotin synthetases superfamily protein
AT3G09440	2.64371e-68	-0.69471	0.931	0.895	6.14293e-64	6	AT3G09440	6_Trichoblast	Heat shock protein 70 (Hsp 70) family protein
AT5G15230	2.21978e-67	-1.96386	0.984	0.986	5.15787e-63	6	AT5G15230	6_Trichoblast	GASA4, GAST1 protein homolog 4
AT4G30170	2.72877e-67	0.845195	0.4	0.129	6.34056e-63	6	AT4G30170	6_Trichoblast	Peroxidase family protein
AT4G27270	3.27289e-67	0.493898	0.913	0.635	7.60488e-63	6	AT4G27270	6_Trichoblast	Quinone reductase family protein
AT3G25520	5.77113e-67	0.49493	1	0.991	1.34098e-62	6	AT3G25520	6_Trichoblast	ATL5, OLI5, PGY3, RPL5A, ribosomal protein L5
AT2G36160	7.31171e-67	0.551498	1	0.98	1.69895e-62	6	AT2G36160	6_Trichoblast	Ribosomal protein S11 family protein
AT3G01130	1.25411e-66	0.527043	1	0.973	2.91405e-62	6	AT3G01130	6_Trichoblast	unknown protein; FUNCTIONS IN: molecular_function unknown; INVOLVED IN: biological_process unknown; LOCATED IN: endomembrane system; EXPRESSED IN: male gametophyte, pollen tube; EXPRESSED DURING: M germinated pollen stage; BEST Arabidopsis thaliana protein match is: unknown protein (TAIR:AT5G15320.1); Has 64 Blast hits to 64 proteins in 11 species: Archae - 0; Bacteria - 0; Metazoa - 0; Fungi - 0; Plants - 64; Viruses - 0; Other Eukaryotes - 0 (source: NCBI BLink).
AT1G27435	3.59953e-66	0.44289	0.992	0.897	8.36388e-62	6	AT1G27435	6_Trichoblast	unknown protein; Has 16 Blast hits to 16 proteins in 8 species: Archae - 0; Bacteria - 0; Metazoa - 0; Fungi - 0; Plants - 16; Viruses - 0; Other Eukaryotes - 0 (source: NCBI BLink).
AT1G73940	3.61017e-66	0.500489	0.986	0.819	8.38858e-62	6	AT1G73940	6_Trichoblast	unknown protein; BEST Arabidopsis thaliana protein match is: unknown protein (TAIR:AT5G49410.2); Has 54 Blast hits to 54 proteins in 11 species: Archae - 0; Bacteria - 0; Metazoa - 0; Fungi - 0; Plants - 54; Viruses - 0; Other Eukaryotes - 0 (source: NCBI BLink).
AT4G36420	2.403e-64	0.47837	0.972	0.802	5.58361e-60	6	AT4G36420	6_Trichoblast	Ribosomal protein L12 family protein
AT1G76090	2.84141e-64	0.430196	0.941	0.607	6.60229e-60	6	AT1G76090	6_Trichoblast	SMT3, sterol methyltransferase 3
AT5G20180	3.42365e-64	0.378207	0.976	0.827	7.9552e-60	6	AT5G20180	6_Trichoblast	Ribosomal protein L36
AT5G13220	8.71053e-64	0.278128	0.795	0.375	2.02398e-59	6	AT5G13220	6_Trichoblast	JAS1, JAZ10, TIFY9, jasmonate-zim-domain protein 10
AT1G14620	9.15612e-64	0.455996	0.959	0.715	2.12752e-59	6	AT1G14620	6_Trichoblast	DECOY, decoy
AT4G27130	1.21604e-63	0.494179	0.994	0.972	2.82559e-59	6	AT4G27130	6_Trichoblast	Translation initiation factor SUI1 family protein
AT1G69680	1.65501e-63	0.272584	0.791	0.408	3.84558e-59	6	AT1G69680	6_Trichoblast	Mog1/PsbP/DUF1795-like photosystem II reaction center PsbP family protein
AT3G46430	2.51091e-63	0.53193	1	0.997	5.83435e-59	6	AT3G46430	6_Trichoblast	unknown protein; FUNCTIONS IN: molecular_function unknown; INVOLVED IN: biological_process unknown; LOCATED IN: mitochondrion, mitochondrial respiratory chain complex III; EXPRESSED IN: 25 plant structures; EXPRESSED DURING: 15 growth stages; BEST Arabidopsis thaliana protein match is: unknown protein (TAIR:AT5G59613.2); Has 51 Blast hits to 51 proteins in 16 species: Archae - 0; Bacteria - 0; Metazoa - 0; Fungi - 0; Plants - 51; Viruses - 0; Other Eukaryotes - 0 (source: NCBI BLink).
AT5G55940	3.86078e-63	0.473998	0.992	0.927	8.97091e-59	6	AT5G55940	6_Trichoblast	emb2731, Uncharacterised protein family (UPF0172)
AT3G47370	1.45194e-62	0.498276	0.998	0.98	3.37373e-58	6	AT3G47370	6_Trichoblast	Ribosomal protein S10p/S20e family protein
AT2G34520	1.96612e-62	0.355613	0.98	0.8	4.56847e-58	6	AT2G34520	6_Trichoblast	RPS14, mitochondrial ribosomal protein S14
AT5G15320	2.70277e-62	0.429766	1	0.991	6.28015e-58	6	AT5G15320	6_Trichoblast	unknown protein; FUNCTIONS IN: molecular_function unknown; INVOLVED IN: biological_process unknown; LOCATED IN: endomembrane system; EXPRESSED IN: 23 plant structures; EXPRESSED DURING: 15 growth stages; BEST Arabidopsis thaliana protein match is: unknown protein (TAIR:AT3G01130.1); Has 64 Blast hits to 64 proteins in 11 species: Archae - 0; Bacteria - 0; Metazoa - 0; Fungi - 0; Plants - 64; Viruses - 0; Other Eukaryotes - 0 (source: NCBI BLink).
AT5G20290	3.10376e-62	0.491671	1	0.998	7.21189e-58	6	AT5G20290	6_Trichoblast	Ribosomal protein S8e family protein
AT5G39600	1.1729e-61	0.397014	0.982	0.769	2.72534e-57	6	AT5G39600	6_Trichoblast	CONTAINS InterPro DOMAIN/s: Ribosomal protein L53, mitochondrial (InterPro:IPR019716); Has 50 Blast hits to 50 proteins in 19 species: Archae - 0; Bacteria - 0; Metazoa - 6; Fungi - 0; Plants - 42; Viruses - 0; Other Eukaryotes - 2 (source: NCBI BLink).
AT3G23560	1.21128e-61	0.257732	0.803	0.412	2.81453e-57	6	AT3G23560	6_Trichoblast	ALF5, MATE efflux family protein
AT5G19750	1.40482e-61	0.374907	0.935	0.61	3.26424e-57	6	AT5G19750	6_Trichoblast	Peroxisomal membrane 22 kDa (Mpv17/PMP22) family protein
AT2G40600	2.51025e-61	0.33383	0.919	0.633	5.83283e-57	6	AT2G40600	6_Trichoblast	appr-1-p processing enzyme family protein
AT4G36950	2.67286e-61	0.396396	0.744	0.37	6.21066e-57	6	AT4G36950	6_Trichoblast	MAPKKK21, mitogen-activated protein kinase kinase kinase 21
AT5G14360	3.7441e-61	0.544608	0.456	0.162	8.69978e-57	6	AT5G14360	6_Trichoblast	Ubiquitin-like superfamily protein
AT5G46020	4.23853e-61	0.364151	0.998	0.973	9.84865e-57	6	AT5G46020	6_Trichoblast	CONTAINS InterPro DOMAIN/s: Casein kinase substrate, phosphoprotein PP28 (InterPro:IPR019380); Has 30201 Blast hits to 17322 proteins in 780 species: Archae - 12; Bacteria - 1396; Metazoa - 17338; Fungi - 3422; Plants - 5037; Viruses - 0; Other Eukaryotes - 2996 (source: NCBI BLink).
AT3G15660	4.37784e-61	0.331896	0.998	0.959	1.01723e-56	6	AT3G15660	6_Trichoblast	ATGRX4, GRX4, glutaredoxin 4
AT3G12120	9.91844e-61	0.559366	1	0.983	2.30465e-56	6	AT3G12120	6_Trichoblast	FAD2, fatty acid desaturase 2
AT5G40770	1.16976e-60	0.520624	0.994	0.874	2.71805e-56	6	AT5G40770	6_Trichoblast	ATPHB3, PHB3, prohibitin 3
AT2G21060	8.61989e-60	-0.633417	0.495	0.752	2.00292e-55	6	AT2G21060	6_Trichoblast	ATCSP4, ATGRP2B, GRP2B, glycine-rich protein 2B
AT1G77710	1.04554e-59	0.483693	0.996	0.975	2.42941e-55	6	AT1G77710	6_Trichoblast	CONTAINS InterPro DOMAIN/s: Ubiquitin-like, Ufm1 (InterPro:IPR005375); Has 244 Blast hits to 244 proteins in 106 species: Archae - 0; Bacteria - 0; Metazoa - 149; Fungi - 0; Plants - 47; Viruses - 0; Other Eukaryotes - 48 (source: NCBI BLink).
AT1G09950	1.56587e-59	0.368906	0.89	0.498	3.63845e-55	6	AT1G09950	6_Trichoblast	RAS1, RESPONSE TO ABA AND SALT 1
AT2G45330	1.74694e-59	0.274438	0.824	0.464	4.0592e-55	6	AT2G45330	6_Trichoblast	emb1067, RNA 2'-phosphotransferase, Tpt1 / KptA family
AT4G01480	5.93909e-59	1.35986	0.544	0.262	1.38001e-54	6	AT4G01480	6_Trichoblast	AtPPa5, PPa5, pyrophosphorylase 5
AT2G41420	6.79741e-59	-0.85985	0.783	0.885	1.57945e-54	6	AT2G41420	6_Trichoblast	proline-rich family protein
AT1G48830	1.39196e-58	0.416158	1	0.976	3.23436e-54	6	AT1G48830	6_Trichoblast	Ribosomal protein S7e family protein
AT2G25810	1.4515e-58	0.475397	0.345	0.109	3.37272e-54	6	AT2G25810	6_Trichoblast	TIP4;1, tonoplast intrinsic protein 4;1
AT3G44860	2.41133e-58	0.411847	0.515	0.208	5.60298e-54	6	AT3G44860	6_Trichoblast	FAMT, farnesoic acid carboxyl-O-methyltransferase
AT2G43460	3.20273e-58	0.411338	0.998	0.996	7.44186e-54	6	AT2G43460	6_Trichoblast	Ribosomal L38e protein family
AT5G11340	4.69093e-58	0.356917	0.994	0.892	1.08998e-53	6	AT5G11340	6_Trichoblast	Acyl-CoA N-acyltransferases (NAT) superfamily protein
AT1G69780	6.87474e-58	0.359567	0.45	0.171	1.59741e-53	6	AT1G69780	6_Trichoblast	ATHB13, Homeobox-leucine zipper protein family
AT1G07210	7.48657e-58	0.347316	0.968	0.713	1.73958e-53	6	AT1G07210	6_Trichoblast	Ribosomal protein S18
AT5G23535	7.53615e-58	0.435399	0.988	0.738	1.7511e-53	6	AT5G23535	6_Trichoblast	KOW domain-containing protein
AT1G69620	2.1993e-57	0.4722	1	0.996	5.1103e-53	6	AT1G69620	6_Trichoblast	RPL34, ribosomal protein L34
AT3G02080	3.28818e-57	0.481532	1	0.986	7.64042e-53	6	AT3G02080	6_Trichoblast	Ribosomal protein S19e family protein
AT3G10110	4.52228e-57	0.294141	0.892	0.513	1.0508e-52	6	AT3G10110	6_Trichoblast	MEE67, Mitochondrial import inner membrane translocase subunit Tim17/Tim22/Tim23 family protein
AT5G23740	6.03113e-57	0.52387	1	0.976	1.40139e-52	6	AT5G23740	6_Trichoblast	RPS11-BETA, ribosomal protein S11-beta
AT5G23395	1.63726e-56	0.360796	0.97	0.784	3.80433e-52	6	AT5G23395	6_Trichoblast	MIA40, Cox19-like CHCH family protein
AT5G13750	3.26904e-56	0.335376	0.813	0.419	7.59593e-52	6	AT5G13750	6_Trichoblast	ZIFL1, zinc induced facilitator-like 1
AT3G10930	3.46909e-56	0.516598	0.811	0.469	8.06078e-52	6	AT3G10930	6_Trichoblast	unknown protein; FUNCTIONS IN: molecular_function unknown; INVOLVED IN: biological_process unknown; LOCATED IN: mitochondrion; EXPRESSED IN: 18 plant structures; EXPRESSED DURING: 9 growth stages; Has 1 Blast hits to 1 proteins in 1 species: Archae - 0; Bacteria - 0; Metazoa - 0; Fungi - 0; Plants - 1; Viruses - 0; Other Eukaryotes - 0 (source: NCBI BLink).
AT2G19740	5.27228e-56	0.523562	0.996	0.923	1.22507e-51	6	AT2G19740	6_Trichoblast	Ribosomal protein L31e family protein
AT5G43460	6.25818e-56	0.497718	0.998	0.991	1.45415e-51	6	AT5G43460	6_Trichoblast	HR-like lesion-inducing protein-related
AT5G62700	1.70901e-55	-0.544445	0.99	0.981	3.97106e-51	6	AT5G62700	6_Trichoblast	TUB3, tubulin beta chain 3
AT1G04630	2.08099e-55	0.341799	0.998	0.96	4.83538e-51	6	AT1G04630	6_Trichoblast	MEE4, GRIM-19 protein
AT1G50010	4.94259e-55	-0.857463	0.982	0.975	1.14846e-50	6	AT1G50010	6_Trichoblast	TUA2, tubulin alpha-2 chain
AT1G10590	5.32226e-55	0.308874	0.998	0.994	1.23668e-50	6	AT1G10590	6_Trichoblast	Nucleic acid-binding, OB-fold-like protein
AT3G51010	9.17466e-55	0.343484	0.976	0.793	2.13182e-50	6	AT3G51010	6_Trichoblast	unknown protein; FUNCTIONS IN: molecular_function unknown; INVOLVED IN: biological_process unknown; LOCATED IN: mitochondrion, plastid; EXPRESSED IN: 22 plant structures; EXPRESSED DURING: 13 growth stages; Has 24 Blast hits to 24 proteins in 9 species: Archae - 0; Bacteria - 0; Metazoa - 0; Fungi - 0; Plants - 24; Viruses - 0; Other Eukaryotes - 0 (source: NCBI BLink).
AT5G56940	1.07529e-54	0.39437	0.99	0.865	2.49855e-50	6	AT5G56940	6_Trichoblast	Ribosomal protein S16 family protein
AT2G43350	1.32321e-54	0.418264	0.923	0.698	3.07462e-50	6	AT2G43350	6_Trichoblast	ATGPX3, GPX3, glutathione peroxidase 3
AT5G27700	1.9582e-54	0.436241	1	0.995	4.55008e-50	6	AT5G27700	6_Trichoblast	Ribosomal protein S21e
AT5G59140	7.31633e-54	0.331206	0.994	0.926	1.70002e-49	6	AT5G59140	6_Trichoblast	BTB/POZ domain-containing protein
AT5G52370	1.01331e-53	0.370642	0.976	0.738	2.35452e-49	6	AT5G52370	6_Trichoblast	unknown protein; BEST Arabidopsis thaliana protein match is: unknown protein (TAIR:AT5G58990.1); Has 30201 Blast hits to 17322 proteins in 780 species: Archae - 12; Bacteria - 1396; Metazoa - 17338; Fungi - 3422; Plants - 5037; Viruses - 0; Other Eukaryotes - 2996 (source: NCBI BLink).
AT4G08280	1.27013e-53	0.290593	0.919	0.622	2.95128e-49	6	AT4G08280	6_Trichoblast	Thioredoxin superfamily protein
AT5G39740	1.37428e-53	0.473522	0.996	0.979	3.19328e-49	6	AT5G39740	6_Trichoblast	OLI7, RPL5B, ribosomal protein L5 B
AT4G25315	1.55446e-53	0.295487	0.935	0.605	3.61195e-49	6	AT4G25315	6_Trichoblast	Expressed protein
AT1G23100	1.63294e-53	0.39996	0.955	0.568	3.79431e-49	6	AT1G23100	6_Trichoblast	GroES-like family protein
AT2G32380	1.87843e-53	0.668447	0.97	0.81	4.36473e-49	6	AT2G32380	6_Trichoblast	Transmembrane protein 97, predicted
AT2G43640	3.03568e-53	0.414369	0.992	0.929	7.0537e-49	6	AT2G43640	6_Trichoblast	Signal recognition particle, SRP9/SRP14 subunit
AT2G17500	3.2865e-53	0.295159	0.294	0.089	7.6365e-49	6	AT2G17500	6_Trichoblast	Auxin efflux carrier family protein
AT3G09500	3.69958e-53	0.491316	0.998	0.991	8.59634e-49	6	AT3G09500	6_Trichoblast	Ribosomal L29 family protein
AT4G31310	4.97834e-53	0.253326	0.84	0.512	1.15677e-48	6	AT4G31310	6_Trichoblast	AIG2-like (avirulence induced gene) family protein
AT2G18400	9.66657e-53	0.368038	0.982	0.884	2.24612e-48	6	AT2G18400	6_Trichoblast	ribosomal protein L6 family protein
AT2G20585	1.16467e-52	0.389226	0.984	0.786	2.70624e-48	6	AT2G20585	6_Trichoblast	NFD6, nuclear fusion defective 6
AT1G77750	1.96096e-52	0.349256	0.99	0.805	4.5565e-48	6	AT1G77750	6_Trichoblast	Ribosomal protein S13/S18 family
AT3G52590	2.03185e-52	0.389586	1	0.998	4.72121e-48	6	AT3G52590	6_Trichoblast	EMB2167, ERD16, HAP4, UBQ1, ubiquitin extension protein 1
AT2G27775	3.1514e-52	0.371686	0.953	0.665	7.3226e-48	6	AT2G27775	6_Trichoblast	FUNCTIONS IN: molecular_function unknown; INVOLVED IN: biological_process unknown; LOCATED IN: chloroplast; EXPRESSED IN: 22 plant structures; EXPRESSED DURING: 13 growth stages; BEST Arabidopsis thaliana protein match is: Tetratricopeptide repeat (TPR)-like superfamily protein (TAIR:AT2G27800.1); Has 21 Blast hits to 21 proteins in 5 species: Archae - 0; Bacteria - 0; Metazoa - 0; Fungi - 0; Plants - 21; Viruses - 0; Other Eukaryotes - 0 (source: NCBI BLink).
AT3G25120	3.43641e-52	0.25449	0.909	0.568	7.98484e-48	6	AT3G25120	6_Trichoblast	Mitochondrial import inner membrane translocase subunit Tim17/Tim22/Tim23 family protein
AT1G22440	3.48288e-52	0.343001	0.949	0.648	8.09282e-48	6	AT1G22440	6_Trichoblast	Zinc-binding alcohol dehydrogenase family protein
AT2G21290	8.13385e-52	0.392496	0.994	0.85	1.88998e-47	6	AT2G21290	6_Trichoblast	unknown protein; FUNCTIONS IN: molecular_function unknown; INVOLVED IN: biological_process unknown; LOCATED IN: mitochondrion; EXPRESSED IN: 22 plant structures; EXPRESSED DURING: 13 growth stages; Has 63 Blast hits to 63 proteins in 12 species: Archae - 0; Bacteria - 0; Metazoa - 0; Fungi - 0; Plants - 63; Viruses - 0; Other Eukaryotes - 0 (source: NCBI BLink).
AT1G64750	1.07747e-51	0.390997	1	0.965	2.5036e-47	6	AT1G64750	6_Trichoblast	ATDSS1(I), DSS1(I), deletion of SUV3 suppressor 1(I)
AT3G62810	1.17432e-51	0.320362	0.955	0.684	2.72864e-47	6	AT3G62810	6_Trichoblast	complex 1 family protein / LVR family protein
AT1G23710	1.877e-51	0.264992	0.966	0.654	4.3614e-47	6	AT1G23710	6_Trichoblast	Protein of unknown function (DUF1645)
AT2G05220	2.12439e-51	0.421137	0.998	0.992	4.93624e-47	6	AT2G05220	6_Trichoblast	Ribosomal S17 family protein
AT4G14960	2.35831e-51	-0.716235	0.984	0.977	5.47976e-47	6	AT4G14960	6_Trichoblast	TUA6, Tubulin/FtsZ family protein
AT2G41780	1.0548e-50	0.477121	0.817	0.579	2.45094e-46	6	AT2G41780	6_Trichoblast	unknown protein; Has 6 Blast hits to 6 proteins in 2 species: Archae - 0; Bacteria - 0; Metazoa - 0; Fungi - 0; Plants - 6; Viruses - 0; Other Eukaryotes - 0 (source: NCBI BLink).
AT4G31720	1.15789e-50	0.300318	0.996	0.884	2.69047e-46	6	AT4G31720	6_Trichoblast	STG1, TAF10, TAFII15, TBP-associated factor II 15
AT1G73230	1.32121e-50	0.487262	0.996	0.96	3.06997e-46	6	AT1G73230	6_Trichoblast	Nascent polypeptide-associated complex NAC
AT2G16600	1.3274e-50	0.476094	1	0.987	3.08436e-46	6	AT2G16600	6_Trichoblast	ROC3, rotamase CYP 3
AT1G26340	2.32009e-50	0.296897	0.937	0.65	5.39096e-46	6	AT1G26340	6_Trichoblast	ATCB5-A, B5 #6, CB5-A, cytochrome B5 isoform A
AT5G03210	4.19621e-50	0.282804	0.671	0.34	9.75031e-46	6	AT5G03210	6_Trichoblast	unknown protein; FUNCTIONS IN: molecular_function unknown; INVOLVED IN: biological_process unknown; LOCATED IN: endomembrane system; EXPRESSED IN: 11 plant structures; EXPRESSED DURING: 7 growth stages; Has 6 Blast hits to 6 proteins in 2 species: Archae - 0; Bacteria - 0; Metazoa - 0; Fungi - 0; Plants - 6; Viruses - 0; Other Eukaryotes - 0 (source: NCBI BLink).
AT1G04480	4.6107e-50	0.401152	1	0.992	1.07134e-45	6	AT1G04480	6_Trichoblast	Ribosomal protein L14p/L23e family protein
AT2G21045	5.64419e-50	1.19252	0.635	0.377	1.31148e-45	6	AT2G21045	6_Trichoblast	Rhodanese/Cell cycle control phosphatase superfamily protein
AT1G49410	6.10954e-50	0.436172	0.994	0.89	1.41961e-45	6	AT1G49410	6_Trichoblast	TOM6, translocase of the outer mitochondrial membrane 6
AT3G17820	6.35901e-50	-0.522323	0.986	0.962	1.47758e-45	6	AT3G17820	6_Trichoblast	ATGSKB6, GLN1.3, GLN1;3, glutamine synthetase 1.3
AT4G14615	6.62096e-50	0.385292	0.974	0.868	1.53845e-45	6	AT4G14615	6_Trichoblast	unknown protein; FUNCTIONS IN: molecular_function unknown; INVOLVED IN: biological_process unknown; LOCATED IN: endomembrane system; EXPRESSED IN: 24 plant structures; EXPRESSED DURING: 15 growth stages; CONTAINS InterPro DOMAIN/s: Protein of unknown function DUF2346 (InterPro:IPR018625); BEST Arabidopsis thaliana protein match is: unknown protein (TAIR:AT1G52825.1); Has 30201 Blast hits to 17322 proteins in 780 species: Archae - 12; Bacteria - 1396; Metazoa - 17338; Fungi - 3422; Plants - 5037; Viruses - 0; Other Eukaryotes - 2996 (source: NCBI BLink).
AT3G53630	7.03165e-50	0.365595	0.961	0.654	1.63387e-45	6	AT3G53630	6_Trichoblast	unknown protein; BEST Arabidopsis thaliana protein match is: unknown protein (TAIR:AT4G18692.1); Has 42 Blast hits to 42 proteins in 10 species: Archae - 0; Bacteria - 0; Metazoa - 0; Fungi - 0; Plants - 42; Viruses - 0; Other Eukaryotes - 0 (source: NCBI BLink).
AT2G27530	7.24789e-50	0.408101	1	0.989	1.68412e-45	6	AT2G27530	6_Trichoblast	PGY1, Ribosomal protein L1p/L10e family
AT3G13845	7.36126e-50	0.387295	0.982	0.869	1.71046e-45	6	AT3G13845	6_Trichoblast	unknown protein; FUNCTIONS IN: molecular_function unknown; INVOLVED IN: biological_process unknown; LOCATED IN: endomembrane system; EXPRESSED IN: 24 plant structures; EXPRESSED DURING: 15 growth stages; Has 22 Blast hits to 22 proteins in 10 species: Archae - 0; Bacteria - 0; Metazoa - 0; Fungi - 0; Plants - 22; Viruses - 0; Other Eukaryotes - 0 (source: NCBI BLink).
AT3G16640	8.41137e-50	0.333954	1	0.999	1.95446e-45	6	AT3G16640	6_Trichoblast	TCTP, translationally controlled tumor protein
AT1G27970	8.66337e-50	0.36703	1	0.974	2.01302e-45	6	AT1G27970	6_Trichoblast	NTF2B, nuclear transport factor 2B
AT4G37660	1.09411e-49	0.323713	0.959	0.615	2.54227e-45	6	AT4G37660	6_Trichoblast	Ribosomal protein L12/ ATP-dependent Clp protease adaptor protein ClpS family protein
AT3G48680	1.39734e-49	0.315609	0.988	0.902	3.24687e-45	6	AT3G48680	6_Trichoblast	GAMMA CAL2, gamma carbonic anhydrase-like 2
AT5G55730	1.47361e-49	-0.513887	0.521	0.688	3.42408e-45	6	AT5G55730	6_Trichoblast	FLA1, FASCICLIN-like arabinogalactan 1
AT2G01250	1.70683e-49	0.4735	0.998	0.991	3.96598e-45	6	AT2G01250	6_Trichoblast	Ribosomal protein L30/L7 family protein
AT1G14810	1.82101e-49	0.443867	0.976	0.789	4.23129e-45	6	AT1G14810	6_Trichoblast	semialdehyde dehydrogenase family protein
AT3G60910	1.95731e-49	0.25248	0.899	0.576	4.54801e-45	6	AT3G60910	6_Trichoblast	S-adenosyl-L-methionine-dependent methyltransferases superfamily protein
AT4G14880	2.16897e-49	-0.884838	0.972	0.953	5.03983e-45	6	AT4G14880	6_Trichoblast	ATCYS-3A, CYTACS1, OASA1, OLD3, O-acetylserine (thiol) lyase (OAS-TL) isoform A1
AT2G40510	2.45342e-49	0.47095	0.996	0.974	5.70076e-45	6	AT2G40510	6_Trichoblast	Ribosomal protein S26e family protein
AT1G16700	2.68431e-49	0.423831	0.986	0.92	6.23726e-45	6	AT1G16700	6_Trichoblast	Alpha-helical ferredoxin
AT5G11110	3.02947e-49	0.317632	0.702	0.349	7.03928e-45	6	AT5G11110	6_Trichoblast	ATSPS2F, KNS2, SPS1, SPS2F, sucrose phosphate synthase 2F
AT5G49210	4.73676e-49	0.327104	0.974	0.808	1.10063e-44	6	AT5G49210	6_Trichoblast	unknown protein; Has 3675 Blast hits to 2315 proteins in 312 species: Archae - 2; Bacteria - 342; Metazoa - 1190; Fungi - 281; Plants - 114; Viruses - 4; Other Eukaryotes - 1742 (source: NCBI BLink).
AT4G27320	5.1344e-49	0.294831	0.929	0.693	1.19303e-44	6	AT4G27320	6_Trichoblast	ATPHOS34, PHOS34, Adenine nucleotide alpha hydrolases-like superfamily protein
AT3G07880	5.68301e-49	0.41146	0.878	0.608	1.3205e-44	6	AT3G07880	6_Trichoblast	SCN1, Immunoglobulin E-set superfamily protein
AT3G23600	7.1212e-49	0.562322	0.998	0.94	1.65468e-44	6	AT3G23600	6_Trichoblast	alpha/beta-Hydrolases superfamily protein
AT2G21580	8.65312e-49	0.451647	0.998	0.988	2.01064e-44	6	AT2G21580	6_Trichoblast	Ribosomal protein S25 family protein
AT1G69510	2.25624e-48	0.60583	0.998	0.975	5.2426e-44	6	AT1G69510	6_Trichoblast	cAMP-regulated phosphoprotein 19-related protein
AT1G48630	2.74878e-48	0.503177	0.994	0.901	6.38706e-44	6	AT1G48630	6_Trichoblast	RACK1B_AT, receptor for activated C kinase 1B
AT2G44065	3.68842e-48	0.330943	0.982	0.836	8.57041e-44	6	AT2G44065	6_Trichoblast	Ribosomal protein L2 family
AT4G02580	6.67369e-48	0.338466	1	0.993	1.5507e-43	6	AT4G02580	6_Trichoblast	NADH-ubiquinone oxidoreductase 24 kDa subunit, putative
AT4G29480	8.48411e-48	0.467039	1	0.994	1.97137e-43	6	AT4G29480	6_Trichoblast	Mitochondrial ATP synthase subunit G protein
AT3G06035	1.21683e-47	-0.75585	0.909	0.88	2.82742e-43	6	AT3G06035	6_Trichoblast	Glycoprotein membrane precursor GPI-anchored
AT4G33250	1.39111e-47	0.308861	0.998	0.964	3.23238e-43	6	AT4G33250	6_Trichoblast	ATTIF3K1, EIF3K, TIF3K1, eukaryotic translation initiation factor 3K
AT2G17660	2.06291e-47	0.256896	0.647	0.317	4.79337e-43	6	AT2G17660	6_Trichoblast	RPM1-interacting protein 4 (RIN4) family protein
AT4G12340	2.23493e-47	0.318101	0.986	0.845	5.19309e-43	6	AT4G12340	6_Trichoblast	copper ion binding
AT1G04270	2.84125e-47	0.408181	0.998	0.984	6.60192e-43	6	AT1G04270	6_Trichoblast	RPS15, cytosolic ribosomal protein S15
AT4G22000	3.39334e-47	0.3786	0.996	0.89	7.88477e-43	6	AT4G22000	6_Trichoblast	unknown protein; Has 30201 Blast hits to 17322 proteins in 780 species: Archae - 12; Bacteria - 1396; Metazoa - 17338; Fungi - 3422; Plants - 5037; Viruses - 0; Other Eukaryotes - 2996 (source: NCBI BLink).
AT5G02960	3.60937e-47	0.447078	0.998	0.997	8.38673e-43	6	AT5G02960	6_Trichoblast	Ribosomal protein S12/S23 family protein
AT1G65980	3.70834e-47	0.363795	1	0.998	8.6167e-43	6	AT1G65980	6_Trichoblast	TPX1, thioredoxin-dependent peroxidase 1
AT4G37160	4.13903e-47	-1.56722	0.069	0.371	9.61744e-43	6	AT4G37160	6_Trichoblast	sks15, SKU5 similar 15
AT2G37250	5.4978e-47	0.361511	0.996	0.946	1.27747e-42	6	AT2G37250	6_Trichoblast	ADK, ATPADK1, adenosine kinase
AT4G00810	1.50508e-46	0.38571	1	0.991	3.49721e-42	6	AT4G00810	6_Trichoblast	60S acidic ribosomal protein family
AT5G16060	1.53235e-46	0.31694	0.964	0.784	3.56057e-42	6	AT5G16060	6_Trichoblast	Cytochrome c oxidase biogenesis protein Cmc1-like
AT2G21620	1.6839e-46	-1.19523	0.74	0.808	3.91271e-42	6	AT2G21620	6_Trichoblast	RD2, Adenine nucleotide alpha hydrolases-like superfamily protein
AT1G33140	2.34149e-46	0.369668	1	0.994	5.44069e-42	6	AT1G33140	6_Trichoblast	PGY2, Ribosomal protein L6 family
AT4G03240	2.62352e-46	0.275384	0.951	0.709	6.09602e-42	6	AT4G03240	6_Trichoblast	ATFH, FH, frataxin homolog
AT2G35240	2.73715e-46	0.44914	0.959	0.729	6.36004e-42	6	AT2G35240	6_Trichoblast	plastid developmental protein DAG, putative
AT5G51220	4.85489e-46	0.281748	0.897	0.594	1.12808e-41	6	AT5G51220	6_Trichoblast	ubiquinol-cytochrome C chaperone family protein
AT5G55140	8.73865e-46	0.307103	0.937	0.647	2.03051e-41	6	AT5G55140	6_Trichoblast	ribosomal protein L30 family protein
AT4G02840	1.11582e-45	0.307403	0.998	0.973	2.59271e-41	6	AT4G02840	6_Trichoblast	Small nuclear ribonucleoprotein family protein
AT5G46700	1.82791e-45	-0.622532	0.172	0.454	4.24733e-41	6	AT5G46700	6_Trichoblast	TET1, TRN2, Tetraspanin family protein
AT4G39200	1.94424e-45	0.391738	1	0.997	4.51763e-41	6	AT4G39200	6_Trichoblast	Ribosomal protein S25 family protein
AT4G26210	2.01177e-45	0.296138	0.968	0.822	4.67455e-41	6	AT4G26210	6_Trichoblast	Mitochondrial ATP synthase subunit G protein
AT4G36130	2.30534e-45	0.47401	1	0.952	5.3567e-41	6	AT4G36130	6_Trichoblast	Ribosomal protein L2 family
AT1G65700	3.04757e-45	0.297202	0.976	0.744	7.08133e-41	6	AT1G65700	6_Trichoblast	Small nuclear ribonucleoprotein family protein
AT4G21610	3.30457e-45	0.253897	0.919	0.588	7.6785e-41	6	AT4G21610	6_Trichoblast	LOL2, lsd one like 2
AT3G49100	3.67986e-45	0.372408	0.972	0.827	8.55053e-41	6	AT3G49100	6_Trichoblast	Signal recognition particle, SRP9/SRP14 subunit
AT5G09770	3.85063e-45	0.446707	0.966	0.769	8.94733e-41	6	AT5G09770	6_Trichoblast	Ribosomal protein L17 family protein
AT1G07830	3.91363e-45	0.417908	0.953	0.705	9.09371e-41	6	AT1G07830	6_Trichoblast	ribosomal protein L29 family protein
AT3G28900	4.12043e-45	0.486307	0.994	0.951	9.57423e-41	6	AT3G28900	6_Trichoblast	Ribosomal protein L34e superfamily protein
AT1G03860	5.05539e-45	0.370116	0.98	0.828	1.17467e-40	6	AT1G03860	6_Trichoblast	ATPHB2, PHB2, prohibitin 2
AT2G32520	6.53929e-45	0.357508	0.941	0.736	1.51947e-40	6	AT2G32520	6_Trichoblast	alpha/beta-Hydrolases superfamily protein
AT2G20390	8.03321e-45	0.269672	0.933	0.627	1.8666e-40	6	AT2G20390	6_Trichoblast	unknown protein; Has 50 Blast hits to 50 proteins in 18 species: Archae - 0; Bacteria - 2; Metazoa - 0; Fungi - 0; Plants - 48; Viruses - 0; Other Eukaryotes - 0 (source: NCBI BLink).
AT1G17880	8.63207e-45	0.417429	0.998	0.99	2.00575e-40	6	AT1G17880	6_Trichoblast	ATBTF3, BTF3, basic transcription factor 3
AT5G15200	1.32175e-44	0.434966	1	0.998	3.07122e-40	6	AT5G15200	6_Trichoblast	Ribosomal protein S4
AT3G03600	2.12767e-44	0.274918	0.957	0.735	4.94386e-40	6	AT3G03600	6_Trichoblast	RPS2, ribosomal protein S2
AT3G06700	2.87706e-44	0.389066	1	0.996	6.68515e-40	6	AT3G06700	6_Trichoblast	Ribosomal L29e protein family
AT1G17350	3.2644e-44	0.263854	0.917	0.666	7.58517e-40	6	AT1G17350	6_Trichoblast	NADH:ubiquinone oxidoreductase intermediate-associated protein 30
AT2G35790	3.80631e-44	0.292752	0.955	0.661	8.84435e-40	6	AT2G35790	6_Trichoblast	unknown protein; CONTAINS InterPro DOMAIN/s: Protein of unknown function DUF1301 (InterPro:IPR009724); Has 116 Blast hits to 116 proteins in 49 species: Archae - 0; Bacteria - 0; Metazoa - 53; Fungi - 6; Plants - 49; Viruses - 0; Other Eukaryotes - 8 (source: NCBI BLink).
AT2G39460	3.88888e-44	0.449944	0.996	0.991	9.03621e-40	6	AT2G39460	6_Trichoblast	ATRPL23A, RPL23A, RPL23AA, ribosomal protein L23AA
AT1G70350	4.7457e-44	0.302393	0.963	0.739	1.10271e-39	6	AT1G70350	6_Trichoblast	unknown protein; Has 98 Blast hits to 98 proteins in 11 species: Archae - 0; Bacteria - 0; Metazoa - 0; Fungi - 0; Plants - 98; Viruses - 0; Other Eukaryotes - 0 (source: NCBI BLink).
AT2G18110	5.31775e-44	0.316672	0.998	0.968	1.23563e-39	6	AT2G18110	6_Trichoblast	Translation elongation factor EF1B/ribosomal protein S6 family protein
AT2G18390	8.1768e-44	0.295063	0.955	0.738	1.89996e-39	6	AT2G18390	6_Trichoblast	ARL2, ATARLC1, HAL, TTN5, ADP-ribosylation factor family protein
AT5G63150	9.78801e-44	0.333452	0.982	0.858	2.27434e-39	6	AT5G63150	6_Trichoblast	unknown protein; FUNCTIONS IN: molecular_function unknown; INVOLVED IN: biological_process unknown; LOCATED IN: mitochondrion; EXPRESSED IN: 22 plant structures; EXPRESSED DURING: 13 growth stages; CONTAINS InterPro DOMAIN/s: Protein of unknown function DUF1713, mitochondria (InterPro:IPR013177); Has 30201 Blast hits to 17322 proteins in 780 species: Archae - 12; Bacteria - 1396; Metazoa - 17338; Fungi - 3422; Plants - 5037; Viruses - 0; Other Eukaryotes - 2996 (source: NCBI BLink).
AT5G56710	2.28285e-43	0.442625	0.998	0.994	5.30443e-39	6	AT5G56710	6_Trichoblast	Ribosomal protein L31e family protein
AT4G33467	3.87722e-43	0.616748	0.264	0.087	9.00911e-39	6	AT4G33467	6_Trichoblast	unknown protein; Has 25 Blast hits to 25 proteins in 9 species: Archae - 0; Bacteria - 0; Metazoa - 0; Fungi - 0; Plants - 25; Viruses - 0; Other Eukaryotes - 0 (source: NCBI BLink).
AT3G61860	3.89483e-43	0.289111	0.984	0.805	9.05004e-39	6	AT3G61860	6_Trichoblast	ATRSP31, RSP31, RNA-binding (RRM/RBD/RNP motifs) family protein
AT1G20050	4.07675e-43	0.470453	0.99	0.908	9.47273e-39	6	AT1G20050	6_Trichoblast	HYD1, C-8,7 sterol isomerase
AT2G33370	7.91161e-43	0.44251	0.998	0.965	1.83834e-38	6	AT2G33370	6_Trichoblast	Ribosomal protein L14p/L23e family protein
AT5G20090	9.36428e-43	0.370675	0.998	0.947	2.17588e-38	6	AT5G20090	6_Trichoblast	Uncharacterised protein family (UPF0041)
AT5G64140	1.09315e-42	0.418987	1	0.967	2.54004e-38	6	AT5G64140	6_Trichoblast	RPS28, ribosomal protein S28
AT3G46560	1.37546e-42	0.379032	0.992	0.881	3.19603e-38	6	AT3G46560	6_Trichoblast	emb2474, TIM9, Tim10/DDP family zinc finger protein
AT4G00585	1.67113e-42	0.357542	1	0.994	3.88304e-38	6	AT4G00585	6_Trichoblast	unknown protein; Has 47 Blast hits to 47 proteins in 22 species: Archae - 0; Bacteria - 0; Metazoa - 3; Fungi - 7; Plants - 33; Viruses - 0; Other Eukaryotes - 4 (source: NCBI BLink).
AT5G67600	1.93145e-42	-1.06133	0.503	0.69	4.48792e-38	6	AT5G67600	6_Trichoblast	unknown protein; LOCATED IN: plasma membrane; EXPRESSED IN: 22 plant structures; EXPRESSED DURING: 13 growth stages; BEST Arabidopsis thaliana protein match is: unknown protein (TAIR:AT3G49845.1); Has 30201 Blast hits to 17322 proteins in 780 species: Archae - 12; Bacteria - 1396; Metazoa - 17338; Fungi - 3422; Plants - 5037; Viruses - 0; Other Eukaryotes - 2996 (source: NCBI BLink).
AT1G27530	2.49635e-42	0.328366	0.994	0.951	5.80052e-38	6	AT1G27530	6_Trichoblast	CONTAINS InterPro DOMAIN/s: Ubiquitin-conjugating enzyme/RWD-like (InterPro:IPR016135), Ubiquitin-fold modifier-conjugating enzyme 1 (InterPro:IPR014806); Has 269 Blast hits to 269 proteins in 110 species: Archae - 0; Bacteria - 0; Metazoa - 175; Fungi - 0; Plants - 42; Viruses - 0; Other Eukaryotes - 52 (source: NCBI BLink).
AT5G13430	4.32936e-42	0.280355	1	0.981	1.00597e-37	6	AT5G13430	6_Trichoblast	Ubiquinol-cytochrome C reductase iron-sulfur subunit
AT1G05205	6.14982e-42	0.517349	0.992	0.913	1.42897e-37	6	AT1G05205	6_Trichoblast	unknown protein; Has 44 Blast hits to 44 proteins in 16 species: Archae - 0; Bacteria - 0; Metazoa - 0; Fungi - 0; Plants - 44; Viruses - 0; Other Eukaryotes - 0 (source: NCBI BLink).
AT1G62660	8.4473e-42	0.514427	0.497	0.243	1.96281e-37	6	AT1G62660	6_Trichoblast	Glycosyl hydrolases family 32 protein
AT1G54010	1.24301e-41	-2.80782	0.369	0.544	2.88825e-37	6	AT1G54010	6_Trichoblast	GDSL-like Lipase/Acylhydrolase superfamily protein
AT5G12470	1.38692e-41	0.318831	0.953	0.798	3.22264e-37	6	AT5G12470	6_Trichoblast	Protein of unknown function (DUF3411)
AT4G29430	1.62875e-41	0.308955	0.966	0.737	3.78457e-37	6	AT4G29430	6_Trichoblast	rps15ae, ribosomal protein S15A E
AT1G35780	1.72932e-41	-0.542967	0.375	0.587	4.01826e-37	6	AT1G35780	6_Trichoblast	unknown protein; BEST Arabidopsis thaliana protein match is: unknown protein (TAIR:AT1G78150.2); Has 145 Blast hits to 144 proteins in 16 species: Archae - 0; Bacteria - 0; Metazoa - 0; Fungi - 0; Plants - 145; Viruses - 0; Other Eukaryotes - 0 (source: NCBI BLink).
AT4G37830	2.17082e-41	0.391942	1	1	5.04411e-37	6	AT4G37830	6_Trichoblast	cytochrome c oxidase-related
AT3G60360	2.62032e-41	0.354598	0.949	0.702	6.08858e-37	6	AT3G60360	6_Trichoblast	EDA14, UTP11, embryo sac development arrest 14
AT5G27770	3.01302e-41	0.380623	0.996	0.984	7.00106e-37	6	AT5G27770	6_Trichoblast	Ribosomal L22e protein family
AT5G23140	3.58807e-41	0.275826	0.984	0.853	8.33724e-37	6	AT5G23140	6_Trichoblast	CLPP2, NCLPP7, nuclear-encoded CLP protease P7
AT5G47930	4.94871e-41	0.387885	1	0.996	1.14988e-36	6	AT5G47930	6_Trichoblast	Zinc-binding ribosomal protein family protein
AT4G25740	7.98318e-41	0.420545	0.998	0.955	1.85497e-36	6	AT4G25740	6_Trichoblast	RNA binding Plectin/S10 domain-containing protein
AT3G07110	9.3268e-41	0.429107	0.994	0.977	2.16717e-36	6	AT3G07110	6_Trichoblast	Ribosomal protein L13 family protein
AT3G60440	1.01361e-40	0.281714	0.787	0.495	2.35522e-36	6	AT3G60440	6_Trichoblast	Phosphoglycerate mutase family protein
AT3G17465	1.45747e-40	0.371159	0.929	0.713	3.38659e-36	6	AT3G17465	6_Trichoblast	RPL3P, ribosomal protein L3 plastid
AT2G25910	1.59039e-40	0.263059	0.984	0.855	3.69542e-36	6	AT2G25910	6_Trichoblast	3'-5' exonuclease domain-containing protein / K homology domain-containing protein / KH domain-containing protein
AT5G47435	2.43982e-40	0.272821	0.935	0.696	5.66916e-36	6	AT5G47435	6_Trichoblast	formyltetrahydrofolate deformylase, putative
AT5G21090	3.13572e-40	-0.673103	0.929	0.887	7.28616e-36	6	AT5G21090	6_Trichoblast	Leucine-rich repeat (LRR) family protein
AT2G04390	3.77008e-40	0.364467	0.996	0.971	8.76016e-36	6	AT2G04390	6_Trichoblast	Ribosomal S17 family protein
AT4G22300	4.18253e-40	0.283427	0.915	0.666	9.71852e-36	6	AT4G22300	6_Trichoblast	SOBER1, carboxylesterases
AT3G53740	7.82475e-40	0.439841	1	0.992	1.81816e-35	6	AT3G53740	6_Trichoblast	Ribosomal protein L36e family protein
AT1G66270	9.30281e-40	1.02896	0.846	0.605	2.1616e-35	6	AT1G66270	6_Trichoblast	BGLU21, Glycosyl hydrolase superfamily protein
AT4G31985	9.51864e-40	0.374144	0.998	0.979	2.21175e-35	6	AT4G31985	6_Trichoblast	Ribosomal protein L39 family protein
AT5G03850	3.20809e-39	0.386632	1	0.982	7.45431e-35	6	AT5G03850	6_Trichoblast	Nucleic acid-binding, OB-fold-like protein
AT5G64100	3.86408e-39	0.575824	0.107	0.019	8.97859e-35	6	AT5G64100	6_Trichoblast	Peroxidase superfamily protein
AT5G02450	3.94636e-39	0.370823	0.996	0.975	9.16975e-35	6	AT5G02450	6_Trichoblast	Ribosomal protein L36e family protein
AT3G52920	4.25886e-39	-0.773697	0.14	0.398	9.89588e-35	6	AT3G52920	6_Trichoblast	Family of unknown function (DUF662)
AT1G48160	4.70166e-39	0.337482	0.996	0.95	1.09248e-34	6	AT1G48160	6_Trichoblast	signal recognition particle 19 kDa protein, putative / SRP19, putative
AT5G55125	4.9694e-39	0.301595	0.984	0.828	1.15469e-34	6	AT5G55125	6_Trichoblast	Ribosomal protein L31
AT4G00100	4.9973e-39	0.393508	0.996	0.986	1.16117e-34	6	AT4G00100	6_Trichoblast	ATRPS13A, PFL2, RPS13, RPS13A, ribosomal protein S13A
AT5G23290	7.1773e-39	0.303656	0.984	0.884	1.66772e-34	6	AT5G23290	6_Trichoblast	PFD5, prefoldin 5
AT4G12420	8.14268e-39	-0.516365	0.767	0.774	1.89203e-34	6	AT4G12420	6_Trichoblast	SKU5, Cupredoxin superfamily protein
AT4G26110	8.32696e-39	0.510828	0.937	0.75	1.93485e-34	6	AT4G26110	6_Trichoblast	ATNAP1;1, NAP1;1, nucleosome assembly protein1;1
AT2G29550	8.78031e-39	-0.711321	0.606	0.689	2.04019e-34	6	AT2G29550	6_Trichoblast	TUB7, tubulin beta-7 chain
AT5G35630	9.85338e-39	0.359817	0.955	0.702	2.28953e-34	6	AT5G35630	6_Trichoblast	ATGSL1, GLN2, GS2, glutamine synthetase 2
AT5G53650	1.11379e-38	0.381434	0.986	0.912	2.588e-34	6	AT5G53650	6_Trichoblast	unknown protein; FUNCTIONS IN: molecular_function unknown; INVOLVED IN: biological_process unknown; LOCATED IN: endomembrane system; EXPRESSED IN: 23 plant structures; EXPRESSED DURING: 15 growth stages; Has 30201 Blast hits to 17322 proteins in 780 species: Archae - 12; Bacteria - 1396; Metazoa - 17338; Fungi - 3422; Plants - 5037; Viruses - 0; Other Eukaryotes - 2996 (source: NCBI BLink).
AT5G58110	1.44011e-38	0.363574	0.996	0.963	3.34624e-34	6	AT5G58110	6_Trichoblast	chaperone binding;ATPase activators
AT4G07950	1.44619e-38	0.278054	0.937	0.636	3.36036e-34	6	AT4G07950	6_Trichoblast	DNA-directed RNA polymerase, subunit M, archaeal
AT2G17130	1.89714e-38	0.464523	0.846	0.617	4.4082e-34	6	AT2G17130	6_Trichoblast	IDH-II, IDH2, isocitrate dehydrogenase subunit 2
AT4G39300	2.66588e-38	0.359148	0.963	0.705	6.19443e-34	6	AT4G39300	6_Trichoblast	unknown protein; FUNCTIONS IN: molecular_function unknown; INVOLVED IN: biological_process unknown; LOCATED IN: chloroplast; EXPRESSED IN: 22 plant structures; EXPRESSED DURING: 13 growth stages; Has 30201 Blast hits to 17322 proteins in 780 species: Archae - 12; Bacteria - 1396; Metazoa - 17338; Fungi - 3422; Plants - 5037; Viruses - 0; Other Eukaryotes - 2996 (source: NCBI BLink).
AT1G24050	2.69942e-38	0.263436	0.99	0.936	6.27236e-34	6	AT1G24050	6_Trichoblast	RNA-processing, Lsm domain
AT2G37270	4.73424e-38	0.408916	0.996	0.962	1.10005e-33	6	AT2G37270	6_Trichoblast	ATRPS5B, RPS5B, ribosomal protein 5B
AT3G57785	5.2157e-38	0.336483	0.972	0.766	1.21192e-33	6	AT3G57785	6_Trichoblast	unknown protein; BEST Arabidopsis thaliana protein match is: unknown protein (TAIR:AT2G42310.1); Has 121 Blast hits to 121 proteins in 51 species: Archae - 0; Bacteria - 0; Metazoa - 4; Fungi - 48; Plants - 67; Viruses - 0; Other Eukaryotes - 2 (source: NCBI BLink).
AT5G59910	5.84023e-38	-0.878289	0.943	0.898	1.35703e-33	6	AT5G59910	6_Trichoblast	HTB4, Histone superfamily protein
AT1G57860	7.00993e-38	0.417616	0.994	0.931	1.62883e-33	6	AT1G57860	6_Trichoblast	Translation protein SH3-like family protein
AT5G09810	7.37477e-38	-0.79581	0.994	0.987	1.7136e-33	6	AT5G09810	6_Trichoblast	ACT7, actin 7
AT2G18020	8.06896e-38	0.43205	0.996	0.992	1.8749e-33	6	AT2G18020	6_Trichoblast	EMB2296, Ribosomal protein L2 family
AT3G16410	8.3463e-38	-0.966199	0.393	0.571	1.93935e-33	6	AT3G16410	6_Trichoblast	NSP4, nitrile specifier protein 4
AT3G13310	9.9633e-38	0.430242	0.978	0.822	2.31507e-33	6	AT3G13310	6_Trichoblast	Chaperone DnaJ-domain superfamily protein
AT4G00026	1.31211e-37	0.269918	0.897	0.583	3.04883e-33	6	AT4G00026	6_Trichoblast	FUNCTIONS IN: molecular_function unknown; INVOLVED IN: biological_process unknown; LOCATED IN: chloroplast; EXPRESSED IN: cultured cell; CONTAINS InterPro DOMAIN/s: Mitochondrial inner membrane translocase complex, subunit Tim21 (InterPro:IPR013261); Has 35333 Blast hits to 34131 proteins in 2444 species: Archae - 798; Bacteria - 22429; Metazoa - 974; Fungi - 991; Plants - 531; Viruses - 0; Other Eukaryotes - 9610 (source: NCBI BLink).
AT3G60770	1.55254e-37	0.406435	1	0.987	3.60749e-33	6	AT3G60770	6_Trichoblast	Ribosomal protein S13/S15
AT3G23390	1.8346e-37	0.381794	0.998	0.979	4.26289e-33	6	AT3G23390	6_Trichoblast	Zinc-binding ribosomal protein family protein
AT5G45775	2.29083e-37	0.416091	0.996	0.951	5.32297e-33	6	AT5G45775	6_Trichoblast	Ribosomal L5P family protein
AT4G01100	2.35608e-37	0.292949	0.99	0.924	5.47459e-33	6	AT4G01100	6_Trichoblast	ADNT1, adenine nucleotide transporter 1
AT5G04800	2.69369e-37	0.410539	1	0.982	6.25905e-33	6	AT5G04800	6_Trichoblast	Ribosomal S17 family protein
AT4G11820	3.14527e-37	-0.449675	0.895	0.858	7.30835e-33	6	AT4G11820	6_Trichoblast	EMB2778, FKP1, HMGS, MVA1, hydroxymethylglutaryl-CoA synthase / HMG-CoA synthase / 3-hydroxy-3-methylglutaryl coenzyme A synthase
AT5G38480	3.54376e-37	-0.459265	0.996	0.997	8.23427e-33	6	AT5G38480	6_Trichoblast	GRF3, RCI1, general regulatory factor 3
AT1G73260	5.37813e-37	0.330318	0.45	0.199	1.24966e-32	6	AT1G73260	6_Trichoblast	ATKTI1, KTI1, kunitz trypsin inhibitor 1
AT3G14290	6.08878e-37	0.330347	1	0.957	1.41479e-32	6	AT3G14290	6_Trichoblast	PAE2, 20S proteasome alpha subunit E2
AT1G26550	6.18067e-37	0.276814	0.994	0.944	1.43614e-32	6	AT1G26550	6_Trichoblast	FKBP-like peptidyl-prolyl cis-trans isomerase family protein
AT5G15350	6.87723e-37	-0.634672	0.982	0.947	1.59799e-32	6	AT5G15350	6_Trichoblast	AtENODL17, ENODL17, early nodulin-like protein 17
AT1G27400	1.00551e-36	0.436329	0.996	0.981	2.33641e-32	6	AT1G27400	6_Trichoblast	Ribosomal protein L22p/L17e family protein
AT1G05210	1.02136e-36	0.285075	0.925	0.677	2.37324e-32	6	AT1G05210	6_Trichoblast	Transmembrane protein 97, predicted
AT1G33120	1.02797e-36	0.356933	1	0.985	2.3886e-32	6	AT1G33120	6_Trichoblast	Ribosomal protein L6 family
AT3G61200	1.16876e-36	0.316189	0.949	0.756	2.71574e-32	6	AT3G61200	6_Trichoblast	Thioesterase superfamily protein
AT2G42210	1.20427e-36	0.393929	1	0.992	2.79824e-32	6	AT2G42210	6_Trichoblast	ATOEP16-3, OEP16-3, Mitochondrial import inner membrane translocase subunit Tim17/Tim22/Tim23 family protein
AT1G15390	1.57986e-36	0.250778	0.848	0.521	3.67097e-32	6	AT1G15390	6_Trichoblast	ATDEF1, PDF1A, peptide deformylase 1A
AT2G41840	1.64339e-36	0.389516	1	0.985	3.81859e-32	6	AT2G41840	6_Trichoblast	Ribosomal protein S5 family protein
AT4G31810	2.76933e-36	0.256426	0.907	0.595	6.4348e-32	6	AT4G31810	6_Trichoblast	ATP-dependent caseinolytic (Clp) protease/crotonase family protein
AT2G14890	3.27094e-36	-0.662633	0.99	0.976	7.60036e-32	6	AT2G14890	6_Trichoblast	AGP9, arabinogalactan protein 9
AT5G06210	3.28881e-36	0.262593	0.85	0.525	7.64187e-32	6	AT5G06210	6_Trichoblast	RNA binding (RRM/RBD/RNP motifs) family protein
AT4G28510	3.8553e-36	0.292803	0.87	0.558	8.95817e-32	6	AT4G28510	6_Trichoblast	ATPHB1, PHB1, prohibitin 1
AT1G10030	3.9258e-36	0.297534	0.982	0.826	9.122e-32	6	AT1G10030	6_Trichoblast	ERG28, homolog of yeast ergosterol28
AT2G35610	4.21806e-36	0.260325	0.757	0.444	9.80109e-32	6	AT2G35610	6_Trichoblast	XEG113, xyloglucanase 113
AT4G29390	4.3007e-36	0.338179	1	0.992	9.99311e-32	6	AT4G29390	6_Trichoblast	Ribosomal protein S30 family protein
AT3G22300	7.29385e-36	0.280732	0.951	0.705	1.6948e-31	6	AT3G22300	6_Trichoblast	RPS10, ribosomal protein S10
AT1G68300	7.77038e-36	0.326716	0.83	0.561	1.80553e-31	6	AT1G68300	6_Trichoblast	Adenine nucleotide alpha hydrolases-like superfamily protein
AT5G16130	8.23415e-36	0.446031	0.994	0.975	1.91329e-31	6	AT5G16130	6_Trichoblast	Ribosomal protein S7e family protein
AT2G22670	9.10193e-36	-0.546863	0.917	0.903	2.11493e-31	6	AT2G22670	6_Trichoblast	IAA8, indoleacetic acid-induced protein 8
AT5G10780	9.12096e-36	0.42816	0.986	0.959	2.11935e-31	6	AT5G10780	6_Trichoblast	CONTAINS InterPro DOMAIN/s: Uncharacterised conserved protein UCP017207, transmembrane protein 85 (InterPro:IPR016687), Protein of unknown function DUF1077 (InterPro:IPR009445); Has 30201 Blast hits to 17322 proteins in 780 species: Archae - 12; Bacteria - 1396; Metazoa - 17338; Fungi - 3422; Plants - 5037; Viruses - 0; Other Eukaryotes - 2996 (source: NCBI BLink).
AT1G51730	1.10874e-35	0.266312	0.964	0.827	2.57626e-31	6	AT1G51730	6_Trichoblast	Ubiquitin-conjugating enzyme family protein
AT3G05890	1.13345e-35	-1.74656	0.753	0.762	2.63369e-31	6	AT3G05890	6_Trichoblast	RCI2B, Low temperature and salt responsive protein family
AT1G56660	1.31492e-35	0.39934	0.655	0.354	3.05535e-31	6	AT1G56660	6_Trichoblast	unknown protein; Has 665200 Blast hits to 205811 proteins in 4684 species: Archae - 3320; Bacteria - 107592; Metazoa - 249086; Fungi - 76753; Plants - 38542; Viruses - 3008; Other Eukaryotes - 186899 (source: NCBI BLink).
AT1G49400	1.32123e-35	0.250551	0.935	0.683	3.07e-31	6	AT1G49400	6_Trichoblast	emb1129, Nucleic acid-binding, OB-fold-like protein
AT3G46030	2.04389e-35	-1.15889	0.854	0.828	4.74919e-31	6	AT3G46030	6_Trichoblast	HTB11, Histone superfamily protein
AT2G47640	4.60191e-35	0.266589	0.982	0.788	1.0693e-30	6	AT2G47640	6_Trichoblast	Small nuclear ribonucleoprotein family protein
AT5G61170	4.84701e-35	0.391716	1	0.986	1.12625e-30	6	AT5G61170	6_Trichoblast	Ribosomal protein S19e family protein
AT2G46540	6.16341e-35	0.331037	0.996	0.98	1.43213e-30	6	AT2G46540	6_Trichoblast	unknown protein; FUNCTIONS IN: molecular_function unknown; INVOLVED IN: biological_process unknown; LOCATED IN: mitochondrion, membrane; EXPRESSED IN: 25 plant structures; EXPRESSED DURING: 16 growth stages; Has 42 Blast hits to 42 proteins in 11 species: Archae - 0; Bacteria - 0; Metazoa - 0; Fungi - 0; Plants - 42; Viruses - 0; Other Eukaryotes - 0 (source: NCBI BLink).
AT4G32470	1.15661e-34	0.377453	1	0.999	2.68751e-30	6	AT4G32470	6_Trichoblast	Cytochrome bd ubiquinol oxidase, 14kDa subunit
AT3G55750	1.31263e-34	0.373942	1	0.988	3.05002e-30	6	AT3G55750	6_Trichoblast	Ribosomal protein L35Ae family protein
AT1G26880	1.51804e-34	0.367538	0.998	0.952	3.52732e-30	6	AT1G26880	6_Trichoblast	Ribosomal protein L34e superfamily protein
AT2G47610	1.71439e-34	0.401546	0.998	0.981	3.98355e-30	6	AT2G47610	6_Trichoblast	Ribosomal protein L7Ae/L30e/S12e/Gadd45 family protein
AT3G59540	1.73611e-34	0.336272	0.998	0.99	4.03403e-30	6	AT3G59540	6_Trichoblast	Ribosomal L38e protein family
AT2G17380	2.30986e-34	0.474273	0.988	0.922	5.36719e-30	6	AT2G17380	6_Trichoblast	AP19, associated protein 19
AT1G20580	2.84056e-34	0.286127	1	0.973	6.60033e-30	6	AT1G20580	6_Trichoblast	Small nuclear ribonucleoprotein family protein
AT5G56540	2.9111e-34	-3.24293	0.172	0.401	6.76423e-30	6	AT5G56540	6_Trichoblast	AGP14, ATAGP14, arabinogalactan protein 14
AT3G44010	3.12222e-34	0.302308	0.998	0.973	7.2548e-30	6	AT3G44010	6_Trichoblast	Ribosomal protein S14p/S29e family protein
AT4G15910	3.42592e-34	0.752119	0.978	0.904	7.96047e-30	6	AT4G15910	6_Trichoblast	ATDI21, DI21, drought-induced 21
AT1G22840	4.10297e-34	0.310962	1	1	9.53365e-30	6	AT1G22840	6_Trichoblast	ATCYTC-A, CYTC-1, CYTOCHROME C-1
AT4G15000	4.17075e-34	0.356142	0.998	0.984	9.69115e-30	6	AT4G15000	6_Trichoblast	Ribosomal L27e protein family
AT2G34480	5.07409e-34	0.405228	1	0.994	1.17902e-29	6	AT2G34480	6_Trichoblast	Ribosomal protein L18ae/LX family protein
AT4G33780	5.12635e-34	0.422828	0.957	0.802	1.19116e-29	6	AT4G33780	6_Trichoblast	FUNCTIONS IN: molecular_function unknown; INVOLVED IN: biological_process unknown; LOCATED IN: chloroplast; EXPRESSED IN: 24 plant structures; EXPRESSED DURING: 15 growth stages; BEST Arabidopsis thaliana protein match is: short hypocotyl in white light1 (TAIR:AT1G69935.1); Has 40 Blast hits to 40 proteins in 10 species: Archae - 0; Bacteria - 0; Metazoa - 0; Fungi - 0; Plants - 40; Viruses - 0; Other Eukaryotes - 0 (source: NCBI BLink).
AT3G54960	7.81369e-34	0.50908	0.846	0.628	1.81559e-29	6	AT3G54960	6_Trichoblast	ATPDI1, ATPDIL1-3, PDI1, PDIL1-3, PDI-like 1-3
AT4G17390	7.9342e-34	0.347826	0.998	0.996	1.84359e-29	6	AT4G17390	6_Trichoblast	Ribosomal protein L23/L15e family protein
AT1G20696	9.31243e-34	-0.511148	0.966	0.962	2.16384e-29	6	AT1G20696	6_Trichoblast	HMGB3, NFD03, NFD3, high mobility group B3
AT5G50375	9.83118e-34	0.265451	0.933	0.687	2.28437e-29	6	AT5G50375	6_Trichoblast	CPI1, cyclopropyl isomerase
AT3G27350	1.66046e-33	-0.313921	0.097	0.338	3.85824e-29	6	AT3G27350	6_Trichoblast	unknown protein; FUNCTIONS IN: molecular_function unknown; INVOLVED IN: biological_process unknown; LOCATED IN: plasma membrane; EXPRESSED IN: 24 plant structures; EXPRESSED DURING: 15 growth stages; BEST Arabidopsis thaliana protein match is: unknown protein (TAIR:AT5G40700.1); Has 230 Blast hits to 202 proteins in 35 species: Archae - 0; Bacteria - 3; Metazoa - 77; Fungi - 4; Plants - 130; Viruses - 0; Other Eukaryotes - 16 (source: NCBI BLink).
AT3G60245	1.9118e-33	0.391848	1	0.995	4.44226e-29	6	AT3G60245	6_Trichoblast	Zinc-binding ribosomal protein family protein
AT2G36410	2.03154e-33	-0.437468	0.091	0.329	4.72049e-29	6	AT2G36410	6_Trichoblast	Family of unknown function (DUF662)
AT5G42790	2.40645e-33	0.261611	0.996	0.96	5.59162e-29	6	AT5G42790	6_Trichoblast	ARS5, ATPSM30, PAF1, proteasome alpha subunit F1
AT3G13882	2.5375e-33	0.311131	0.982	0.839	5.89615e-29	6	AT3G13882	6_Trichoblast	Ribosomal protein L34
AT3G59810	2.99978e-33	0.282124	0.951	0.759	6.97029e-29	6	AT3G59810	6_Trichoblast	Small nuclear ribonucleoprotein family protein
AT2G19750	3.05438e-33	0.379918	0.998	0.943	7.09716e-29	6	AT2G19750	6_Trichoblast	Ribosomal protein S30 family protein
AT1G75780	3.95196e-33	0.258264	0.607	0.355	9.18277e-29	6	AT1G75780	6_Trichoblast	TUB1, tubulin beta-1 chain
AT5G44020	4.67322e-33	0.636983	0.394	0.186	1.08587e-28	6	AT5G44020	6_Trichoblast	HAD superfamily, subfamily IIIB acid phosphatase
AT2G39990	8.2423e-33	0.284205	0.976	0.915	1.91518e-28	6	AT2G39990	6_Trichoblast	AteIF3f, EIF2, eIF3F, eukaryotic translation initiation factor 2
AT5G60520	1.04916e-32	-0.931908	0.055	0.287	2.43784e-28	6	AT5G60520	6_Trichoblast	Late embryogenesis abundant (LEA) protein-related
AT3G55430	1.18294e-32	-0.736345	0.842	0.825	2.74869e-28	6	AT3G55430	6_Trichoblast	O-Glycosyl hydrolases family 17 protein
AT1G19360	1.29659e-32	0.348857	0.795	0.553	3.01276e-28	6	AT1G19360	6_Trichoblast	Nucleotide-diphospho-sugar transferase family protein
AT1G30440	1.31314e-32	-0.361605	0.274	0.473	3.0512e-28	6	AT1G30440	6_Trichoblast	Phototropic-responsive NPH3 family protein
AT3G58700	1.52464e-32	0.395932	0.968	0.767	3.54265e-28	6	AT3G58700	6_Trichoblast	Ribosomal L5P family protein
AT5G23900	1.92566e-32	0.408459	0.998	0.959	4.47446e-28	6	AT5G23900	6_Trichoblast	Ribosomal protein L13e family protein
AT4G39880	2.0501e-32	0.273136	0.982	0.823	4.76361e-28	6	AT4G39880	6_Trichoblast	Ribosomal protein L23/L15e family protein
AT3G45980	2.2982e-32	-1.41372	0.892	0.877	5.3401e-28	6	AT3G45980	6_Trichoblast	H2B, HTB9, Histone superfamily protein
AT1G11910	2.52804e-32	-0.312674	0.949	0.94	5.87415e-28	6	AT1G11910	6_Trichoblast	APA1, ATAPA1, aspartic proteinase A1
AT3G06320	2.97188e-32	0.280495	0.964	0.705	6.90547e-28	6	AT3G06320	6_Trichoblast	Ribosomal protein L33 family protein
AT1G32210	3.31272e-32	0.5447	1	0.99	7.69743e-28	6	AT1G32210	6_Trichoblast	ATDAD1, Defender against death (DAD family) protein
AT2G19680	5.30302e-32	0.265083	0.966	0.802	1.23221e-27	6	AT2G19680	6_Trichoblast	Mitochondrial ATP synthase subunit G protein
AT5G22440	5.6352e-32	0.388943	0.99	0.917	1.30939e-27	6	AT5G22440	6_Trichoblast	Ribosomal protein L1p/L10e family
AT1G01050	6.04612e-32	0.416501	0.998	0.975	1.40488e-27	6	AT1G01050	6_Trichoblast	AtPPa1, PPa1, pyrophosphorylase 1
AT1G47278	6.90889e-32	0.252163	0.98	0.848	1.60535e-27	6	AT1G47278	6_Trichoblast	unknown protein; FUNCTIONS IN: molecular_function unknown; INVOLVED IN: biological_process unknown; LOCATED IN: cellular_component unknown; Has 37 Blast hits to 37 proteins in 14 species: Archae - 0; Bacteria - 0; Metazoa - 0; Fungi - 0; Plants - 36; Viruses - 0; Other Eukaryotes - 1 (source: NCBI BLink).
AT5G24980	7.46107e-32	0.288754	0.884	0.636	1.73366e-27	6	AT5G24980	6_Trichoblast	unknown protein; FUNCTIONS IN: molecular_function unknown; INVOLVED IN: biological_process unknown; LOCATED IN: endomembrane system; BEST Arabidopsis thaliana protein match is: unknown protein (TAIR:AT5G10745.1); Has 32 Blast hits to 32 proteins in 10 species: Archae - 0; Bacteria - 0; Metazoa - 0; Fungi - 0; Plants - 32; Viruses - 0; Other Eukaryotes - 0 (source: NCBI BLink).
AT2G36620	9.03851e-32	0.36632	0.996	0.977	2.10019e-27	6	AT2G36620	6_Trichoblast	RPL24A, ribosomal protein L24
AT4G30930	1.02646e-31	0.332913	0.895	0.658	2.38508e-27	6	AT4G30930	6_Trichoblast	NFD1, Ribosomal protein L21
AT5G50810	1.04607e-31	0.322808	0.984	0.838	2.43066e-27	6	AT5G50810	6_Trichoblast	TIM8, translocase inner membrane subunit 8
AT4G32890	1.15969e-31	-0.45828	0.412	0.571	2.69465e-27	6	AT4G32890	6_Trichoblast	GATA9, GATA transcription factor 9
AT2G15970	1.29204e-31	0.697646	0.897	0.675	3.00218e-27	6	AT2G15970	6_Trichoblast	ATCOR413-PM1, ATCYP19, COR413-PM1, FL3-5A3, WCOR413, WCOR413-LIKE, cold regulated 413 plasma membrane 1
AT5G48580	1.73163e-31	0.431854	0.998	0.963	4.02362e-27	6	AT5G48580	6_Trichoblast	FKBP15-2, FK506- and rapamycin-binding protein 15 kD-2
AT1G26740	2.84077e-31	0.310894	0.968	0.782	6.60082e-27	6	AT1G26740	6_Trichoblast	Ribosomal L32p protein family
AT1G58380	3.17267e-31	0.362469	0.978	0.814	7.37201e-27	6	AT1G58380	6_Trichoblast	XW6, Ribosomal protein S5 family protein
AT5G58420	3.62691e-31	0.374899	0.998	0.97	8.42748e-27	6	AT5G58420	6_Trichoblast	Ribosomal protein S4 (RPS4A) family protein
AT1G22520	5.48324e-31	0.343339	0.99	0.916	1.27408e-26	6	AT1G22520	6_Trichoblast	Domain of unknown function (DUF543)
AT1G67430	6.09071e-31	0.353966	1	0.995	1.41524e-26	6	AT1G67430	6_Trichoblast	Ribosomal protein L22p/L17e family protein
AT5G09510	9.5945e-31	0.342015	0.996	0.941	2.22938e-26	6	AT5G09510	6_Trichoblast	Ribosomal protein S19 family protein
AT4G13170	1.16669e-30	0.380079	0.974	0.792	2.71092e-26	6	AT4G13170	6_Trichoblast	Ribosomal protein L13 family protein
AT3G47836	1.19658e-30	0.296472	0.986	0.857	2.78038e-26	6	AT3G47836	6_Trichoblast	unknown protein; Has 1 Blast hits to 1 proteins in 1 species: Archae - 0; Bacteria - 0; Metazoa - 0; Fungi - 0; Plants - 1; Viruses - 0; Other Eukaryotes - 0 (source: NCBI BLink).
AT1G44760	1.39423e-30	-0.38188	0.207	0.421	3.23963e-26	6	AT1G44760	6_Trichoblast	Adenine nucleotide alpha hydrolases-like superfamily protein
AT3G08580	1.49539e-30	0.306491	1	1	3.47469e-26	6	AT3G08580	6_Trichoblast	AAC1, ADP/ATP carrier 1
AT2G44620	1.62876e-30	0.281152	1	0.984	3.78458e-26	6	AT2G44620	6_Trichoblast	MTACP-1, MTACP1, mitochondrial acyl carrier protein 1
AT1G71730	1.77514e-30	0.254185	0.97	0.8	4.12471e-26	6	AT1G71730	6_Trichoblast	unknown protein; Has 52 Blast hits to 52 proteins in 24 species: Archae - 0; Bacteria - 0; Metazoa - 4; Fungi - 0; Plants - 41; Viruses - 0; Other Eukaryotes - 7 (source: NCBI BLink).
AT1G72510	2.0685e-30	0.467271	0.629	0.38	4.80636e-26	6	AT1G72510	6_Trichoblast	Protein of unknown function (DUF1677)
AT1G72020	2.58141e-30	0.377939	1	0.997	5.99816e-26	6	AT1G72020	6_Trichoblast	unknown protein; Has 52 Blast hits to 52 proteins in 18 species: Archae - 0; Bacteria - 0; Metazoa - 0; Fungi - 0; Plants - 52; Viruses - 0; Other Eukaryotes - 0 (source: NCBI BLink).
AT4G21105	2.91168e-30	0.36685	1	1	6.76558e-26	6	AT4G21105	6_Trichoblast	cytochrome-c oxidases;electron carriers
AT3G20000	2.98271e-30	0.312585	0.978	0.808	6.93062e-26	6	AT3G20000	6_Trichoblast	TOM40, translocase of the outer mitochondrial membrane 40
AT2G47470	3.89077e-30	-0.347242	0.978	0.982	9.04059e-26	6	AT2G47470	6_Trichoblast	ATPDI11, ATPDIL2-1, MEE30, PDI11, UNE5, thioredoxin family protein
AT4G23885	4.01356e-30	0.327441	0.968	0.841	9.3259e-26	6	AT4G23885	6_Trichoblast	unknown protein; BEST Arabidopsis thaliana protein match is: unknown protein (TAIR:AT5G24165.1); Has 30201 Blast hits to 17322 proteins in 780 species: Archae - 12; Bacteria - 1396; Metazoa - 17338; Fungi - 3422; Plants - 5037; Viruses - 0; Other Eukaryotes - 2996 (source: NCBI BLink).
AT1G04430	5.4027e-30	-0.510685	0.842	0.815	1.25537e-25	6	AT1G04430	6_Trichoblast	S-adenosyl-L-methionine-dependent methyltransferases superfamily protein
AT3G22890	6.2287e-30	-0.649967	0.714	0.773	1.4473e-25	6	AT3G22890	6_Trichoblast	APS1, ATP sulfurylase 1
AT4G15350	6.29166e-30	-0.486033	0.028	0.242	1.46193e-25	6	AT4G15350	6_Trichoblast	CYP705A2, cytochrome P450, family 705, subfamily A, polypeptide 2
AT1G57720	7.63187e-30	0.294421	0.996	0.98	1.77334e-25	6	AT1G57720	6_Trichoblast	Translation elongation factor EF1B, gamma chain
AT3G14600	7.98976e-30	0.363604	0.994	0.954	1.8565e-25	6	AT3G14600	6_Trichoblast	Ribosomal protein L18ae/LX family protein
AT2G35795	8.48e-30	0.256575	0.974	0.784	1.97041e-25	6	AT2G35795	6_Trichoblast	Chaperone DnaJ-domain superfamily protein
AT3G57010	8.6176e-30	-0.602382	0.083	0.307	2.00238e-25	6	AT3G57010	6_Trichoblast	Calcium-dependent phosphotriesterase superfamily protein
AT5G57120	1.14908e-29	0.366297	0.961	0.772	2.67001e-25	6	AT5G57120	6_Trichoblast	FUNCTIONS IN: molecular_function unknown; INVOLVED IN: biological_process unknown; LOCATED IN: nucleolus; EXPRESSED IN: 21 plant structures; EXPRESSED DURING: 13 growth stages; CONTAINS InterPro DOMAIN/s: LisH dimerisation motif (InterPro:IPR006594), SRP40, C-terminal (InterPro:IPR007718); Has 101969 Blast hits to 55488 proteins in 2506 species: Archae - 424; Bacteria - 13843; Metazoa - 37674; Fungi - 9726; Plants - 4941; Viruses - 569; Other Eukaryotes - 34792 (source: NCBI BLink).
AT1G15690	2.29587e-29	-0.359192	0.992	0.966	5.33469e-25	6	AT1G15690	6_Trichoblast	ATAVP3, AtVHP1;1, AVP-3, AVP1, Inorganic H pyrophosphatase family protein
AT3G22230	2.33711e-29	0.342291	0.996	0.966	5.43051e-25	6	AT3G22230	6_Trichoblast	Ribosomal L27e protein family
AT4G33865	2.66705e-29	0.320809	0.996	0.981	6.19716e-25	6	AT4G33865	6_Trichoblast	Ribosomal protein S14p/S29e family protein
AT3G01790	3.78594e-29	0.327966	0.964	0.754	8.79701e-25	6	AT3G01790	6_Trichoblast	Ribosomal protein L13 family protein
AT5G61880	3.87269e-29	0.280583	0.951	0.718	8.99859e-25	6	AT5G61880	6_Trichoblast	Protein Transporter, Pam16
AT5G47320	4.14632e-29	0.259294	0.974	0.856	9.6344e-25	6	AT5G47320	6_Trichoblast	RPS19, ribosomal protein S19
AT3G19390	4.33567e-29	0.520865	0.671	0.372	1.00744e-24	6	AT3G19390	6_Trichoblast	Granulin repeat cysteine protease family protein
AT5G10980	4.37125e-29	-1.15121	0.99	0.992	1.0157e-24	6	AT5G10980	6_Trichoblast	Histone superfamily protein
AT1G61790	6.14188e-29	0.267873	0.972	0.822	1.42713e-24	6	AT1G61790	6_Trichoblast	Oligosaccharyltransferase complex/magnesium transporter family protein
AT4G09800	6.44734e-29	0.329351	0.992	0.947	1.4981e-24	6	AT4G09800	6_Trichoblast	RPS18C, S18 ribosomal protein
AT5G03345	7.17649e-29	0.486436	0.982	0.925	1.66753e-24	6	AT5G03345	6_Trichoblast	FUNCTIONS IN: molecular_function unknown; INVOLVED IN: biological_process unknown; LOCATED IN: endomembrane system; EXPRESSED IN: 24 plant structures; EXPRESSED DURING: 15 growth stages; CONTAINS InterPro DOMAIN/s: Magnesium transporter (InterPro:IPR018937); Has 30201 Blast hits to 17322 proteins in 780 species: Archae - 12; Bacteria - 1396; Metazoa - 17338; Fungi - 3422; Plants - 5037; Viruses - 0; Other Eukaryotes - 2996 (source: NCBI BLink).
AT2G20060	8.12548e-29	0.32584	0.959	0.758	1.88804e-24	6	AT2G20060	6_Trichoblast	Ribosomal protein L4/L1 family
AT1G17180	8.65786e-29	-1.89502	0.635	0.67	2.01174e-24	6	AT1G17180	6_Trichoblast	ATGSTU25, GSTU25, glutathione S-transferase TAU 25
AT1G33280	9.05356e-29	-0.841331	0.059	0.272	2.10368e-24	6	AT1G33280	6_Trichoblast	ANAC015, BRN1, NAC015, NAC domain containing protein 15
AT1G32860	9.4944e-29	-0.341412	0.108	0.322	2.20612e-24	6	AT1G32860	6_Trichoblast	Glycosyl hydrolase superfamily protein
AT3G11510	9.8682e-29	0.33103	0.996	0.985	2.29298e-24	6	AT3G11510	6_Trichoblast	Ribosomal protein S11 family protein
AT3G52730	1.10451e-28	0.372307	1	0.998	2.56643e-24	6	AT3G52730	6_Trichoblast	ubiquinol-cytochrome C reductase UQCRX/QCR9-like family protein
AT2G17560	1.19659e-28	-0.374369	0.994	0.985	2.78039e-24	6	AT2G17560	6_Trichoblast	HMGB4, NFD04, NFD4, high mobility group B4
AT5G56670	1.59044e-28	0.305158	1	0.978	3.69555e-24	6	AT5G56670	6_Trichoblast	Ribosomal protein S30 family protein
AT2G31490	1.95805e-28	0.461334	1	0.997	4.54972e-24	6	AT2G31490	6_Trichoblast	unknown protein; Has 55 Blast hits to 55 proteins in 15 species: Archae - 0; Bacteria - 0; Metazoa - 0; Fungi - 0; Plants - 55; Viruses - 0; Other Eukaryotes - 0 (source: NCBI BLink).
AT1G09690	2.08979e-28	0.372549	0.996	0.985	4.85582e-24	6	AT1G09690	6_Trichoblast	Translation protein SH3-like family protein
AT2G36170	2.37906e-28	0.332924	0.996	0.956	5.52798e-24	6	AT2G36170	6_Trichoblast	Ubiquitin supergroup;Ribosomal protein L40e
AT2G27720	2.92878e-28	0.322421	1	0.981	6.80531e-24	6	AT2G27720	6_Trichoblast	60S acidic ribosomal protein family
AT3G07568	3.5595e-28	0.261956	0.992	0.896	8.27085e-24	6	AT3G07568	6_Trichoblast	unknown protein; Has 9 Blast hits to 9 proteins in 5 species: Archae - 0; Bacteria - 0; Metazoa - 0; Fungi - 0; Plants - 9; Viruses - 0; Other Eukaryotes - 0 (source: NCBI BLink).
AT1G28290	4.89595e-28	-1.32002	0.986	0.879	1.13762e-23	6	AT1G28290	6_Trichoblast	AGP31, arabinogalactan protein 31
AT4G35490	6.22536e-28	0.265383	1	0.918	1.44652e-23	6	AT4G35490	6_Trichoblast	MRPL11, mitochondrial ribosomal protein L11
AT2G43820	8.03019e-28	1.11481	0.363	0.179	1.86589e-23	6	AT2G43820	6_Trichoblast	ATSAGT1, GT, SAGT1, SGT1, UGT74F2, UDP-glucosyltransferase 74F2
AT1G47640	8.42663e-28	0.295636	0.988	0.887	1.95801e-23	6	AT1G47640	6_Trichoblast	unknown protein; FUNCTIONS IN: molecular_function unknown; INVOLVED IN: biological_process unknown; LOCATED IN: mitochondrion; EXPRESSED IN: 23 plant structures; EXPRESSED DURING: 13 growth stages; CONTAINS InterPro DOMAIN/s: Protein of unknown function DUF2053, membrane (InterPro:IPR019164); Has 204 Blast hits to 204 proteins in 84 species: Archae - 0; Bacteria - 0; Metazoa - 127; Fungi - 0; Plants - 50; Viruses - 0; Other Eukaryotes - 27 (source: NCBI BLink).
AT5G07960	8.59698e-28	0.33225	0.988	0.937	1.99759e-23	6	AT5G07960	6_Trichoblast	unknown protein; CONTAINS InterPro DOMAIN/s: Uncharacterised protein family UPF0139 (InterPro:IPR005351); Has 193 Blast hits to 193 proteins in 75 species: Archae - 0; Bacteria - 0; Metazoa - 130; Fungi - 0; Plants - 52; Viruses - 0; Other Eukaryotes - 11 (source: NCBI BLink).
AT1G63980	1.00161e-27	0.393573	0.947	0.782	2.32735e-23	6	AT1G63980	6_Trichoblast	D111/G-patch domain-containing protein
AT2G24940	1.18747e-27	-0.621036	0.692	0.691	2.75921e-23	6	AT2G24940	6_Trichoblast	AtMAPR2, MAPR2, membrane-associated progesterone binding protein 2
AT5G10130	1.20779e-27	-3.18401	0.629	0.633	2.80641e-23	6	AT5G10130	6_Trichoblast	Pollen Ole e 1 allergen and extensin family protein
AT5G58710	1.53015e-27	0.325601	1	0.963	3.55546e-23	6	AT5G58710	6_Trichoblast	ROC7, rotamase CYP 7
AT3G03160	2.06164e-27	0.304848	0.996	0.974	4.79043e-23	6	AT3G03160	6_Trichoblast	FUNCTIONS IN: molecular_function unknown; INVOLVED IN: intracellular protein transport; LOCATED IN: endomembrane system, integral to membrane, endoplasmic reticulum; EXPRESSED IN: 23 plant structures; EXPRESSED DURING: 15 growth stages; CONTAINS InterPro DOMAIN/s: B-cell receptor-associated 31-like (InterPro:IPR008417); BEST Arabidopsis thaliana protein match is: unknown protein (TAIR:AT5G17190.1); Has 102 Blast hits to 102 proteins in 17 species: Archae - 0; Bacteria - 0; Metazoa - 0; Fungi - 0; Plants - 102; Viruses - 0; Other Eukaryotes - 0 (source: NCBI BLink).
AT1G80230	2.12604e-27	0.258687	0.97	0.851	4.94006e-23	6	AT1G80230	6_Trichoblast	Rubredoxin-like superfamily protein
AT3G23030	2.25534e-27	-1.3899	0.661	0.702	5.24051e-23	6	AT3G23030	6_Trichoblast	IAA2, indole-3-acetic acid inducible 2
AT3G45030	2.2887e-27	0.366786	0.992	0.929	5.31802e-23	6	AT3G45030	6_Trichoblast	Ribosomal protein S10p/S20e family protein
AT3G28860	2.79222e-27	-0.463684	0.68	0.676	6.48801e-23	6	AT3G28860	6_Trichoblast	ABCB19, ATABCB19, ATMDR1, ATMDR11, ATPGP19, MDR1, MDR11, PGP19, ATP binding cassette subfamily B19
AT4G26230	3.24618e-27	0.34019	0.998	0.962	7.54282e-23	6	AT4G26230	6_Trichoblast	Ribosomal protein L31e family protein
AT3G02220	3.45476e-27	0.266127	0.957	0.75	8.02747e-23	6	AT3G02220	6_Trichoblast	unknown protein; CONTAINS InterPro DOMAIN/s: Protein of unknown function DUF2039 (InterPro:IPR019351); Has 215 Blast hits to 215 proteins in 94 species: Archae - 2; Bacteria - 2; Metazoa - 125; Fungi - 4; Plants - 38; Viruses - 0; Other Eukaryotes - 44 (source: NCBI BLink).
AT3G56020	3.50127e-27	0.279011	0.996	0.972	8.13556e-23	6	AT3G56020	6_Trichoblast	Ribosomal protein L41 family
AT2G43090	4.29201e-27	0.254617	0.992	0.914	9.97292e-23	6	AT2G43090	6_Trichoblast	Aconitase/3-isopropylmalate dehydratase protein
AT2G35810	4.98653e-27	0.258913	0.884	0.659	1.15867e-22	6	AT2G35810	6_Trichoblast	unknown protein; BEST Arabidopsis thaliana protein match is: unknown protein (TAIR:AT2G35830.2); Has 153 Blast hits to 153 proteins in 52 species: Archae - 0; Bacteria - 62; Metazoa - 0; Fungi - 0; Plants - 82; Viruses - 0; Other Eukaryotes - 9 (source: NCBI BLink).
AT2G37860	5.71611e-27	0.257706	0.817	0.563	1.3282e-22	6	AT2G37860	6_Trichoblast	LCD1, Protein of unknown function (DUF3411)
AT2G18040	5.96118e-27	0.273765	0.994	0.959	1.38514e-22	6	AT2G18040	6_Trichoblast	PIN1AT, peptidylprolyl cis/trans isomerase, NIMA-interacting 1
AT3G18410	6.7147e-27	0.253433	0.998	0.981	1.56023e-22	6	AT3G18410	6_Trichoblast	Complex I subunit NDUFS6
AT3G17390	1.46996e-26	-0.655262	0.984	0.981	3.4156e-22	6	AT3G17390	6_Trichoblast	MAT4, MTO3, SAMS3, S-adenosylmethionine synthetase family protein
AT1G06760	1.65197e-26	-1.33171	0.675	0.704	3.83852e-22	6	AT1G06760	6_Trichoblast	winged-helix DNA-binding transcription factor family protein
AT3G13520	1.95682e-26	-2.73302	0.243	0.428	4.54686e-22	6	AT3G13520	6_Trichoblast	AGP12, ATAGP12, arabinogalactan protein 12
AT5G35530	2.38464e-26	0.315702	0.992	0.96	5.54094e-22	6	AT5G35530	6_Trichoblast	Ribosomal protein S3 family protein
AT1G80120	2.48999e-26	-0.46017	0.041	0.238	5.78575e-22	6	AT1G80120	6_Trichoblast	Protein of unknown function (DUF567)
AT3G11940	3.01074e-26	0.324555	1	0.993	6.99576e-22	6	AT3G11940	6_Trichoblast	AML1, ATRPS5A, RPS5A, ribosomal protein 5A
AT5G20960	3.1478e-26	-0.308094	0.191	0.387	7.31422e-22	6	AT5G20960	6_Trichoblast	AAO1, AO1, AOalpha, AT-AO1, ATAO, AtAO1, aldehyde oxidase 1
AT5G35735	3.70174e-26	-1.38929	0.11	0.309	8.60137e-22	6	AT5G35735	6_Trichoblast	Auxin-responsive family protein
AT5G42850	3.76643e-26	0.293893	0.976	0.889	8.75167e-22	6	AT5G42850	6_Trichoblast	Thioredoxin superfamily protein
AT3G07680	4.59884e-26	0.525611	0.994	0.954	1.06859e-21	6	AT3G07680	6_Trichoblast	emp24/gp25L/p24 family/GOLD family protein
AT3G14310	4.87971e-26	-0.622099	0.02	0.21	1.13385e-21	6	AT3G14310	6_Trichoblast	ATPME3, PME3, pectin methylesterase 3
AT1G50630	4.91401e-26	-0.328621	0.122	0.322	1.14182e-21	6	AT1G50630	6_Trichoblast	Protein of unknown function (DUF3537)
AT2G43780	5.81602e-26	0.267514	0.923	0.697	1.35141e-21	6	AT2G43780	6_Trichoblast	unknown protein; Has 30 Blast hits to 30 proteins in 11 species: Archae - 0; Bacteria - 0; Metazoa - 0; Fungi - 0; Plants - 30; Viruses - 0; Other Eukaryotes - 0 (source: NCBI BLink).
AT4G34670	5.87144e-26	0.348773	0.992	0.92	1.36429e-21	6	AT4G34670	6_Trichoblast	Ribosomal protein S3Ae
AT5G60530	6.38329e-26	-1.85035	0.126	0.325	1.48322e-21	6	AT5G60530	6_Trichoblast	late embryogenesis abundant protein-related / LEA protein-related
AT3G29250	6.79958e-26	-1.23585	0.164	0.36	1.57995e-21	6	AT3G29250	6_Trichoblast	NAD(P)-binding Rossmann-fold superfamily protein
AT4G34870	6.82347e-26	0.342001	1	0.995	1.5855e-21	6	AT4G34870	6_Trichoblast	ATCYP1, ROC5, rotamase cyclophilin 5
AT4G30650	8.07162e-26	0.424724	0.702	0.479	1.87552e-21	6	AT4G30650	6_Trichoblast	Low temperature and salt responsive protein family
AT2G23630	8.61254e-26	-0.837881	0.03	0.22	2.00121e-21	6	AT2G23630	6_Trichoblast	sks16, SKU5 similar 16
AT5G55110	1.02907e-25	-1.50119	0.11	0.311	2.39114e-21	6	AT5G55110	6_Trichoblast	Stigma-specific Stig1 family protein
AT5G49460	1.07032e-25	-0.490899	0.935	0.884	2.487e-21	6	AT5G49460	6_Trichoblast	ACLB-2, ATP citrate lyase subunit B 2
AT2G39780	1.33623e-25	0.343177	0.917	0.743	3.10487e-21	6	AT2G39780	6_Trichoblast	RNS2, ribonuclease 2
AT1G23150	1.35042e-25	-0.301314	0.02	0.207	3.13783e-21	6	AT1G23150	6_Trichoblast	unknown protein; BEST Arabidopsis thaliana protein match is: unknown protein (TAIR:AT1G70780.1); Has 124 Blast hits to 124 proteins in 17 species: Archae - 0; Bacteria - 0; Metazoa - 0; Fungi - 0; Plants - 124; Viruses - 0; Other Eukaryotes - 0 (source: NCBI BLink).
AT3G50360	1.38575e-25	-0.337244	0.862	0.818	3.21993e-21	6	AT3G50360	6_Trichoblast	ATCEN2, CEN1, CEN2, centrin2
AT3G05880	1.85566e-25	-1.63493	0.576	0.648	4.31182e-21	6	AT3G05880	6_Trichoblast	RCI2A, Low temperature and salt responsive protein family
AT3G17780	1.94978e-25	0.397493	0.963	0.875	4.53051e-21	6	AT3G17780	6_Trichoblast	FUNCTIONS IN: molecular_function unknown; INVOLVED IN: intracellular protein transport; LOCATED IN: endomembrane system, integral to membrane, endoplasmic reticulum; EXPRESSED IN: 23 plant structures; EXPRESSED DURING: 13 growth stages; CONTAINS InterPro DOMAIN/s: B-cell receptor-associated 31-like (InterPro:IPR008417); BEST Arabidopsis thaliana protein match is: B-cell receptor-associated 31-like (TAIR:AT1G48440.1); Has 102 Blast hits to 102 proteins in 17 species: Archae - 0; Bacteria - 0; Metazoa - 0; Fungi - 0; Plants - 102; Viruses - 0; Other Eukaryotes - 0 (source: NCBI BLink).
AT3G04400	2.06129e-25	0.333698	1	0.988	4.78962e-21	6	AT3G04400	6_Trichoblast	emb2171, Ribosomal protein L14p/L23e family protein
AT5G52650	2.07372e-25	0.319331	0.998	0.981	4.81849e-21	6	AT5G52650	6_Trichoblast	RNA binding Plectin/S10 domain-containing protein
AT3G44870	2.414e-25	0.306885	0.556	0.332	5.60916e-21	6	AT3G44870	6_Trichoblast	S-adenosyl-L-methionine-dependent methyltransferases superfamily protein
AT3G09735	2.82347e-25	0.394486	0.99	0.937	6.56062e-21	6	AT3G09735	6_Trichoblast	S1FA-like DNA-binding protein
AT4G29735	3.52826e-25	0.343265	1	0.978	8.19826e-21	6	AT4G29735	6_Trichoblast	unknown protein; FUNCTIONS IN: molecular_function unknown; INVOLVED IN: biological_process unknown; LOCATED IN: endomembrane system; EXPRESSED IN: 23 plant structures; EXPRESSED DURING: 15 growth stages; CONTAINS InterPro DOMAIN/s: Uncharacterised protein family UPF0197 (InterPro:IPR007915); Has 30201 Blast hits to 17322 proteins in 780 species: Archae - 12; Bacteria - 1396; Metazoa - 17338; Fungi - 3422; Plants - 5037; Viruses - 0; Other Eukaryotes - 2996 (source: NCBI BLink).
AT2G44860	3.73009e-25	0.373338	0.966	0.786	8.66724e-21	6	AT2G44860	6_Trichoblast	Ribosomal protein L24e family protein
AT1G77350	4.16203e-25	0.265404	0.988	0.91	9.6709e-21	6	AT1G77350	6_Trichoblast	unknown protein; FUNCTIONS IN: molecular_function unknown; INVOLVED IN: biological_process unknown; LOCATED IN: endomembrane system; EXPRESSED IN: 23 plant structures; EXPRESSED DURING: 13 growth stages; CONTAINS InterPro DOMAIN/s: Protein of unknown function KRTCAP2 (InterPro:IPR018614); Has 141 Blast hits to 141 proteins in 57 species: Archae - 0; Bacteria - 0; Metazoa - 96; Fungi - 0; Plants - 33; Viruses - 0; Other Eukaryotes - 12 (source: NCBI BLink).
AT2G43600	4.3796e-25	-0.467224	0.047	0.237	1.01764e-20	6	AT2G43600	6_Trichoblast	Chitinase family protein
AT3G09840	5.94112e-25	-0.307409	0.976	0.954	1.38048e-20	6	AT3G09840	6_Trichoblast	ATCDC48, CDC48, CDC48A, cell division cycle 48
AT1G70600	6.50757e-25	0.30402	0.998	0.994	1.5121e-20	6	AT1G70600	6_Trichoblast	Ribosomal protein L18e/L15 superfamily protein
AT5G15265	6.73693e-25	0.35361	0.919	0.748	1.56539e-20	6	AT5G15265	6_Trichoblast	unknown protein; FUNCTIONS IN: molecular_function unknown; INVOLVED IN: biological_process unknown; LOCATED IN: endomembrane system; Has 5 Blast hits to 5 proteins in 3 species: Archae - 0; Bacteria - 0; Metazoa - 0; Fungi - 0; Plants - 5; Viruses - 0; Other Eukaryotes - 0 (source: NCBI BLink).
AT3G04920	7.11717e-25	0.323732	0.998	0.974	1.65375e-20	6	AT3G04920	6_Trichoblast	Ribosomal protein S24e family protein
AT2G44120	7.61322e-25	0.357401	0.99	0.934	1.76901e-20	6	AT2G44120	6_Trichoblast	Ribosomal protein L30/L7 family protein
AT1G25230	8.33238e-25	-0.5821	0.028	0.213	1.93611e-20	6	AT1G25230	6_Trichoblast	Calcineurin-like metallo-phosphoesterase superfamily protein
AT2G45470	8.40812e-25	-1.01929	0.607	0.65	1.95371e-20	6	AT2G45470	6_Trichoblast	AGP8, FLA8, FASCICLIN-like arabinogalactan protein 8
AT1G67350	9.46997e-25	0.292301	1	0.993	2.20044e-20	6	AT1G67350	6_Trichoblast	unknown protein; Has 2 Blast hits to 2 proteins in 1 species: Archae - 0; Bacteria - 0; Metazoa - 0; Fungi - 0; Plants - 2; Viruses - 0; Other Eukaryotes - 0 (source: NCBI BLink).
AT3G43980	1.01532e-24	0.260714	0.972	0.817	2.3592e-20	6	AT3G43980	6_Trichoblast	Ribosomal protein S14p/S29e family protein
AT5G23820	1.02326e-24	-1.14705	0.72	0.71	2.37764e-20	6	AT5G23820	6_Trichoblast	MD-2-related lipid recognition domain-containing protein
AT3G03150	1.06667e-24	-0.470427	0.728	0.735	2.47852e-20	6	AT3G03150	6_Trichoblast	unknown protein; FUNCTIONS IN: molecular_function unknown; INVOLVED IN: biological_process unknown; LOCATED IN: mitochondrion; EXPRESSED IN: 22 plant structures; EXPRESSED DURING: 13 growth stages; BEST Arabidopsis thaliana protein match is: unknown protein (TAIR:AT5G17165.1); Has 39 Blast hits to 39 proteins in 11 species: Archae - 0; Bacteria - 0; Metazoa - 0; Fungi - 0; Plants - 39; Viruses - 0; Other Eukaryotes - 0 (source: NCBI BLink).
AT1G18800	1.11904e-24	0.284343	0.929	0.714	2.6002e-20	6	AT1G18800	6_Trichoblast	NRP2, NAP1-related protein 2
AT3G16080	1.24651e-24	0.314883	0.998	0.969	2.89639e-20	6	AT3G16080	6_Trichoblast	Zinc-binding ribosomal protein family protein
AT1G56045	1.47734e-24	0.273415	0.996	0.956	3.43275e-20	6	AT1G56045	6_Trichoblast	Ribosomal protein L41 family
AT4G21990	2.02273e-24	-0.878749	0.611	0.682	4.70002e-20	6	AT4G21990	6_Trichoblast	APR3, ATAPR3, PRH-26, PRH26, APS reductase 3
AT1G22780	2.14697e-24	0.313654	1	0.982	4.9887e-20	6	AT1G22780	6_Trichoblast	PFL, PFL1, RPS18A, Ribosomal protein S13/S18 family
AT4G23590	2.49449e-24	-0.766517	0.393	0.547	5.79619e-20	6	AT4G23590	6_Trichoblast	Tyrosine transaminase family protein
AT5G11740	2.60869e-24	-1.31668	0.974	0.948	6.06155e-20	6	AT5G11740	6_Trichoblast	AGP15, ATAGP15, arabinogalactan protein 15
AT3G62530	2.78522e-24	0.277189	0.986	0.816	6.47174e-20	6	AT3G62530	6_Trichoblast	ARM repeat superfamily protein
AT1G79580	3.05397e-24	-0.328127	0.024	0.204	7.0962e-20	6	AT1G79580	6_Trichoblast	ANAC033, SMB, NAC (No Apical Meristem) domain transcriptional regulator superfamily protein
AT3G05590	3.26661e-24	0.309388	0.996	0.987	7.59029e-20	6	AT3G05590	6_Trichoblast	RPL18, ribosomal protein L18
AT1G15230	3.5471e-24	0.27708	0.966	0.819	8.24204e-20	6	AT1G15230	6_Trichoblast	unknown protein; FUNCTIONS IN: molecular_function unknown; INVOLVED IN: biological_process unknown; LOCATED IN: cellular_component unknown; EXPRESSED IN: 24 plant structures; EXPRESSED DURING: 15 growth stages; Has 26 Blast hits to 26 proteins in 12 species: Archae - 0; Bacteria - 0; Metazoa - 0; Fungi - 0; Plants - 26; Viruses - 0; Other Eukaryotes - 0 (source: NCBI BLink).
AT2G38120	3.9633e-24	-0.628136	0.663	0.658	9.20912e-20	6	AT2G38120	6_Trichoblast	AUX1, MAP1, PIR1, WAV5, Transmembrane amino acid transporter family protein
AT1G43170	4.48555e-24	0.336197	0.998	0.99	1.04226e-19	6	AT1G43170	6_Trichoblast	ARP1, emb2207, RP1, RPL3A, ribosomal protein 1
AT4G24060	4.81315e-24	-0.257884	0.002	0.173	1.11838e-19	6	AT4G24060	6_Trichoblast	Dof-type zinc finger DNA-binding family protein
AT2G37190	5.93375e-24	0.361166	0.994	0.951	1.37877e-19	6	AT2G37190	6_Trichoblast	Ribosomal protein L11 family protein
AT4G34700	7.28341e-24	0.275542	1	0.998	1.69237e-19	6	AT4G34700	6_Trichoblast	LYR family of Fe/S cluster biogenesis protein
AT5G48500	8.0286e-24	-0.377602	0.282	0.459	1.86552e-19	6	AT5G48500	6_Trichoblast	unknown protein; BEST Arabidopsis thaliana protein match is: unknown protein (TAIR:AT2G10930.1); Has 30201 Blast hits to 17322 proteins in 780 species: Archae - 12; Bacteria - 1396; Metazoa - 17338; Fungi - 3422; Plants - 5037; Viruses - 0; Other Eukaryotes - 2996 (source: NCBI BLink).
AT4G24780	9.16857e-24	-0.777302	0.375	0.543	2.13041e-19	6	AT4G24780	6_Trichoblast	Pectin lyase-like superfamily protein
AT2G46505	9.40374e-24	0.291597	0.984	0.924	2.18505e-19	6	AT2G46505	6_Trichoblast	SDH4, succinate dehydrogenase subunit 4
AT1G02870	1.16713e-23	0.325748	0.888	0.649	2.71194e-19	6	AT1G02870	6_Trichoblast	FUNCTIONS IN: molecular_function unknown; INVOLVED IN: biological_process unknown; EXPRESSED IN: 23 plant structures; EXPRESSED DURING: 13 growth stages; CONTAINS InterPro DOMAIN/s: Ribosome biogenesis protein Nop16 (InterPro:IPR019002); Has 104 Blast hits to 104 proteins in 57 species: Archae - 0; Bacteria - 0; Metazoa - 0; Fungi - 63; Plants - 35; Viruses - 0; Other Eukaryotes - 6 (source: NCBI BLink).
AT5G62900	1.17227e-23	-0.430048	0.316	0.466	2.72389e-19	6	AT5G62900	6_Trichoblast	unknown protein; FUNCTIONS IN: molecular_function unknown; INVOLVED IN: N-terminal protein myristoylation; LOCATED IN: cellular_component unknown; EXPRESSED IN: 22 plant structures; EXPRESSED DURING: 12 growth stages; BEST Arabidopsis thaliana protein match is: unknown protein (TAIR:AT5G50090.1); Has 157 Blast hits to 157 proteins in 14 species: Archae - 0; Bacteria - 0; Metazoa - 0; Fungi - 0; Plants - 157; Viruses - 0; Other Eukaryotes - 0 (source: NCBI BLink).
AT2G41660	1.2214e-23	0.278352	0.645	0.395	2.83804e-19	6	AT2G41660	6_Trichoblast	MIZ1, Protein of unknown function, DUF617
AT2G39390	1.52215e-23	0.29391	0.998	0.971	3.53687e-19	6	AT2G39390	6_Trichoblast	Ribosomal L29 family protein
AT5G07090	1.94549e-23	0.319964	0.994	0.954	4.52054e-19	6	AT5G07090	6_Trichoblast	Ribosomal protein S4 (RPS4A) family protein
AT5G62300	2.1059e-23	0.303827	1	0.987	4.89326e-19	6	AT5G62300	6_Trichoblast	Ribosomal protein S10p/S20e family protein
AT1G74270	2.15632e-23	0.274511	0.998	0.962	5.01043e-19	6	AT1G74270	6_Trichoblast	Ribosomal protein L35Ae family protein
AT3G42180	2.28742e-23	-0.393539	0.034	0.211	5.31505e-19	6	AT3G42180	6_Trichoblast	Exostosin family protein
AT3G18000	2.99197e-23	-0.806211	0.753	0.748	6.95213e-19	6	AT3G18000	6_Trichoblast	NMT1, PEAMT, XPL1, S-adenosyl-L-methionine-dependent methyltransferases superfamily protein
AT3G22660	3.04463e-23	0.282855	0.878	0.626	7.0745e-19	6	AT3G22660	6_Trichoblast	rRNA processing protein-related
AT3G51670	3.56046e-23	-0.303002	0.099	0.282	8.27308e-19	6	AT3G51670	6_Trichoblast	SEC14 cytosolic factor family protein / phosphoglyceride transfer family protein
AT5G47700	4.63117e-23	0.333267	0.998	0.985	1.0761e-18	6	AT5G47700	6_Trichoblast	60S acidic ribosomal protein family
AT1G52300	5.04895e-23	0.301409	0.998	0.988	1.17317e-18	6	AT1G52300	6_Trichoblast	Zinc-binding ribosomal protein family protein
AT5G05690	6.41751e-23	-0.565816	0.008	0.175	1.49117e-18	6	AT5G05690	6_Trichoblast	CBB3, CPD, CYP90, CYP90A, CYP90A1, DWF3, Cytochrome P450 superfamily protein
AT2G13820	7.1711e-23	-1.867	0.036	0.21	1.66628e-18	6	AT2G13820	6_Trichoblast	Bifunctional inhibitor/lipid-transfer protein/seed storage 2S albumin superfamily protein
AT1G25260	7.83498e-23	0.402324	0.957	0.81	1.82054e-18	6	AT1G25260	6_Trichoblast	Ribosomal protein L10 family protein
AT5G04590	1.04673e-22	-0.361897	0.744	0.739	2.43218e-18	6	AT5G04590	6_Trichoblast	SIR, sulfite reductase
AT1G01100	1.25238e-22	0.291782	1	0.994	2.91003e-18	6	AT1G01100	6_Trichoblast	60S acidic ribosomal protein family
AT2G42740	1.33852e-22	0.318278	0.941	0.726	3.11017e-18	6	AT2G42740	6_Trichoblast	RPL16A, ribosomal protein large subunit 16A
AT5G59613	1.58932e-22	0.37938	1	0.997	3.69294e-18	6	AT5G59613	6_Trichoblast	unknown protein; BEST Arabidopsis thaliana protein match is: unknown protein (TAIR:AT3G46430.1); Has 30201 Blast hits to 17322 proteins in 780 species: Archae - 12; Bacteria - 1396; Metazoa - 17338; Fungi - 3422; Plants - 5037; Viruses - 0; Other Eukaryotes - 2996 (source: NCBI BLink).
AT3G15580	1.73178e-22	0.270843	0.935	0.748	4.02396e-18	6	AT3G15580	6_Trichoblast	APG8H, ATG8I, Ubiquitin-like superfamily protein
AT2G45050	2.37554e-22	0.436685	0.832	0.641	5.5198e-18	6	AT2G45050	6_Trichoblast	GATA2, GATA transcription factor 2
AT1G69760	3.06929e-22	-0.755952	0.909	0.869	7.1318e-18	6	AT1G69760	6_Trichoblast	unknown protein; BEST Arabidopsis thaliana protein match is: unknown protein (TAIR:AT1G26920.1); Has 51 Blast hits to 51 proteins in 15 species: Archae - 0; Bacteria - 2; Metazoa - 2; Fungi - 7; Plants - 29; Viruses - 0; Other Eukaryotes - 11 (source: NCBI BLink).
AT4G18030	3.35029e-22	-0.378003	0.903	0.847	7.78473e-18	6	AT4G18030	6_Trichoblast	S-adenosyl-L-methionine-dependent methyltransferases superfamily protein
AT5G59480	3.46505e-22	-0.409777	0.546	0.6	8.0514e-18	6	AT5G59480	6_Trichoblast	Haloacid dehalogenase-like hydrolase (HAD) superfamily protein
AT1G20823	3.52604e-22	-0.28786	0.734	0.416	8.19311e-18	6	AT1G20823	6_Trichoblast	RING/U-box superfamily protein
AT5G24070	3.56306e-22	-0.453539	0.039	0.21	8.27913e-18	6	AT5G24070	6_Trichoblast	Peroxidase superfamily protein
AT2G31570	3.58889e-22	-0.710681	0.394	0.485	8.33913e-18	6	AT2G31570	6_Trichoblast	ATGPX2, GPX2, glutathione peroxidase 2
AT5G65660	3.79884e-22	0.3737	0.893	0.653	8.82698e-18	6	AT5G65660	6_Trichoblast	hydroxyproline-rich glycoprotein family protein
AT3G12955	3.85858e-22	-0.578895	0.168	0.335	8.96579e-18	6	AT3G12955	6_Trichoblast	SAUR-like auxin-responsive protein family
AT5G25940	4.19123e-22	0.272992	0.992	0.875	9.73873e-18	6	AT5G25940	6_Trichoblast	early nodulin-related
AT2G27190	4.24895e-22	-0.342613	0.748	0.697	9.87287e-18	6	AT2G27190	6_Trichoblast	ATPAP1, ATPAP12, PAP1, PAP12, purple acid phosphatase 12
AT4G12600	4.27091e-22	0.434438	0.945	0.764	9.92389e-18	6	AT4G12600	6_Trichoblast	Ribosomal protein L7Ae/L30e/S12e/Gadd45 family protein
AT1G12000	4.39043e-22	-0.353925	0.974	0.941	1.02016e-17	6	AT1G12000	6_Trichoblast	Phosphofructokinase family protein
AT5G14640	4.85323e-22	-0.336876	0.46	0.593	1.1277e-17	6	AT5G14640	6_Trichoblast	ATSK13, SK13, shaggy-like kinase 13
AT2G47500	6.89681e-22	-0.260109	0.043	0.214	1.60254e-17	6	AT2G47500	6_Trichoblast	P-loop nucleoside triphosphate hydrolases superfamily protein with CH (Calponin Homology) domain
AT1G50490	8.38968e-22	-0.531289	0.933	0.65	1.94943e-17	6	AT1G50490	6_Trichoblast	UBC20, ubiquitin-conjugating enzyme 20
AT4G36360	8.75579e-22	-0.381497	0.527	0.593	2.0345e-17	6	AT4G36360	6_Trichoblast	BGAL3, beta-galactosidase 3
AT2G47730	1.37066e-21	0.370212	0.994	0.942	3.18487e-17	6	AT2G47730	6_Trichoblast	ATGSTF5, ATGSTF8, GST6, GSTF8, glutathione S-transferase phi 8
AT2G43480	1.54434e-21	-0.465188	0.061	0.232	3.58842e-17	6	AT2G43480	6_Trichoblast	Peroxidase superfamily protein
AT1G41880	1.62952e-21	0.30525	0.998	0.984	3.78636e-17	6	AT1G41880	6_Trichoblast	Ribosomal protein L35Ae family protein
AT2G17720	4.21434e-21	0.582077	0.84	0.711	9.79244e-17	6	AT2G17720	6_Trichoblast	2-oxoglutarate (2OG) and Fe(II)-dependent oxygenase superfamily protein
AT2G40590	4.71738e-21	0.29479	0.994	0.952	1.09613e-16	6	AT2G40590	6_Trichoblast	Ribosomal protein S26e family protein
AT5G03610	4.92748e-21	-0.524619	0.016	0.173	1.14495e-16	6	AT5G03610	6_Trichoblast	GDSL-like Lipase/Acylhydrolase superfamily protein
AT2G25210	5.3112e-21	0.256113	0.998	0.97	1.23411e-16	6	AT2G25210	6_Trichoblast	Ribosomal protein L39 family protein
AT5G62880	6.81036e-21	-0.387043	0.527	0.577	1.58245e-16	6	AT5G62880	6_Trichoblast	ARAC10, ATRAC10, ATROP11, RAC10, RAC-like 10
AT3G26520	7.6961e-21	0.275134	0.323	0.155	1.78827e-16	6	AT3G26520	6_Trichoblast	GAMMA-TIP2, SITIP, TIP1;2, TIP2, tonoplast intrinsic protein 2
AT1G76010	8.51047e-21	0.2647	0.978	0.825	1.97749e-16	6	AT1G76010	6_Trichoblast	Alba DNA/RNA-binding protein
AT3G56480	1.0555e-20	-0.300408	0.012	0.166	2.45256e-16	6	AT3G56480	6_Trichoblast	myosin heavy chain-related
AT1G76680	1.15601e-20	-2.12009	0.872	0.788	2.68611e-16	6	AT1G76680	6_Trichoblast	ATOPR1, OPR1, 12-oxophytodienoate reductase 1
AT2G16060	1.28314e-20	-0.393517	0.028	0.186	2.98149e-16	6	AT2G16060	6_Trichoblast	AHB1, ARATH GLB1, ATGLB1, GLB1, HB1, NSHB1, hemoglobin 1
AT2G34340	1.29929e-20	-0.625077	0.114	0.283	3.01904e-16	6	AT2G34340	6_Trichoblast	Protein of unknown function, DUF584
AT5G62890	1.30588e-20	-0.28988	0.763	0.726	3.03433e-16	6	AT5G62890	6_Trichoblast	Xanthine/uracil permease family protein
AT1G33470	1.91233e-20	-0.27448	0.057	0.221	4.44348e-16	6	AT1G33470	6_Trichoblast	RNA-binding (RRM/RBD/RNP motifs) family protein
AT2G47380	2.34913e-20	0.381584	1	0.996	5.45844e-16	6	AT2G47380	6_Trichoblast	Cytochrome c oxidase subunit Vc family protein
AT2G37120	2.48494e-20	0.485155	0.976	0.904	5.77402e-16	6	AT2G37120	6_Trichoblast	S1FA-like DNA-binding protein
AT3G62250	2.66233e-20	0.26179	1	0.999	6.18619e-16	6	AT3G62250	6_Trichoblast	UBQ5, ubiquitin 5
AT5G39730	3.24283e-20	-0.449217	0.533	0.582	7.53505e-16	6	AT5G39730	6_Trichoblast	AIG2-like (avirulence induced gene) family protein
AT4G12510	3.58989e-20	-0.25924	0.199	0.08	8.34147e-16	6	AT4G12510	6_Trichoblast	Bifunctional inhibitor/lipid-transfer protein/seed storage 2S albumin superfamily protein
AT5G13490	4.04558e-20	-0.317956	0.868	0.809	9.40031e-16	6	AT5G13490	6_Trichoblast	AAC2, ADP/ATP carrier 2
AT4G40040	4.09109e-20	-0.548395	0.998	0.995	9.50606e-16	6	AT4G40040	6_Trichoblast	Histone superfamily protein
AT2G31610	4.19908e-20	0.273622	1	0.984	9.75698e-16	6	AT2G31610	6_Trichoblast	Ribosomal protein S3 family protein
AT3G22440	4.44227e-20	-0.311575	0.596	0.616	1.0322e-15	6	AT3G22440	6_Trichoblast	FRIGIDA-like protein
AT3G59680	5.01213e-20	-0.28367	0.004	0.15	1.16462e-15	6	AT3G59680	6_Trichoblast	unknown protein; Has 34 Blast hits to 34 proteins in 10 species: Archae - 0; Bacteria - 0; Metazoa - 0; Fungi - 0; Plants - 34; Viruses - 0; Other Eukaryotes - 0 (source: NCBI BLink).
AT3G05900	5.1207e-20	-0.521808	0.049	0.208	1.18985e-15	6	AT3G05900	6_Trichoblast	neurofilament protein-related
AT1G15950	5.25038e-20	-0.403773	0.211	0.364	1.21998e-15	6	AT1G15950	6_Trichoblast	ATCCR1, CCR1, IRX4, cinnamoyl coa reductase 1
AT1G77330	6.15958e-20	-1.31515	0.578	0.601	1.43124e-15	6	AT1G77330	6_Trichoblast	2-oxoglutarate (2OG) and Fe(II)-dependent oxygenase superfamily protein
AT3G43720	6.61336e-20	-0.591954	0.16	0.321	1.53668e-15	6	AT3G43720	6_Trichoblast	Bifunctional inhibitor/lipid-transfer protein/seed storage 2S albumin superfamily protein
AT2G38870	7.93545e-20	-2.687	0.377	0.482	1.84388e-15	6	AT2G38870	6_Trichoblast	Serine protease inhibitor, potato inhibitor I-type family protein
AT4G10350	8.22682e-20	-0.570702	0.053	0.212	1.91158e-15	6	AT4G10350	6_Trichoblast	ANAC070, BRN2, NAC070, NAC domain containing protein 70
AT1G22400	8.44587e-20	-0.406447	0.254	0.413	1.96248e-15	6	AT1G22400	6_Trichoblast	ATUGT85A1, UGT85A1, UDP-Glycosyltransferase superfamily protein
AT4G29520	1.34144e-19	0.277988	0.929	0.759	3.11698e-15	6	AT4G29520	6_Trichoblast	LOCATED IN: endoplasmic reticulum, plasma membrane; EXPRESSED IN: 23 plant structures; EXPRESSED DURING: 14 growth stages; CONTAINS InterPro DOMAIN/s: Saposin B (InterPro:IPR008139); Has 137 Blast hits to 137 proteins in 50 species: Archae - 2; Bacteria - 0; Metazoa - 41; Fungi - 10; Plants - 36; Viruses - 0; Other Eukaryotes - 48 (source: NCBI BLink).
AT5G56320	1.34496e-19	-0.528139	0.314	0.439	3.12515e-15	6	AT5G56320	6_Trichoblast	ATEXP14, ATEXPA14, ATHEXP ALPHA 1.5, EXP14, EXPA14, expansin A14
AT1G72370	1.42224e-19	0.286393	0.998	0.988	3.30473e-15	6	AT1G72370	6_Trichoblast	AP40, P40, RP40, RPSAA, 40s ribosomal protein SA
AT5G43700	1.61033e-19	-0.434608	0.292	0.435	3.74176e-15	6	AT5G43700	6_Trichoblast	ATAUX2-11, IAA4, AUX/IAA transcriptional regulator family protein
AT2G46140	1.62392e-19	0.40843	0.901	0.731	3.77333e-15	6	AT2G46140	6_Trichoblast	Late embryogenesis abundant protein
AT3G51600	2.12857e-19	-0.678014	0.026	0.177	4.94595e-15	6	AT3G51600	6_Trichoblast	LTP5, lipid transfer protein 5
AT5G54370	2.32815e-19	-2.23834	0.225	0.372	5.40968e-15	6	AT5G54370	6_Trichoblast	Late embryogenesis abundant (LEA) protein-related
AT1G21900	2.5501e-19	0.378746	0.907	0.766	5.9254e-15	6	AT1G21900	6_Trichoblast	emp24/gp25L/p24 family/GOLD family protein
AT4G37770	2.84507e-19	-0.518497	0.024	0.172	6.6108e-15	6	AT4G37770	6_Trichoblast	ACS8, 1-amino-cyclopropane-1-carboxylate synthase 8
AT3G24830	2.99308e-19	0.274359	0.996	0.975	6.95472e-15	6	AT3G24830	6_Trichoblast	Ribosomal protein L13 family protein
AT1G11580	3.20093e-19	-1.09094	0.16	0.318	7.43768e-15	6	AT1G11580	6_Trichoblast	ATPMEPCRA, PMEPCRA, methylesterase PCR A
AT1G03230	3.20969e-19	-0.588938	0.911	0.809	7.45803e-15	6	AT1G03230	6_Trichoblast	Eukaryotic aspartyl protease family protein
AT4G01240	3.58392e-19	-0.40336	0.262	0.392	8.32761e-15	6	AT4G01240	6_Trichoblast	S-adenosyl-L-methionine-dependent methyltransferases superfamily protein
AT5G27120	3.78561e-19	0.402492	0.848	0.638	8.79624e-15	6	AT5G27120	6_Trichoblast	NOP56-like pre RNA processing ribonucleoprotein
AT4G26320	3.90544e-19	-2.53763	0.093	0.251	9.07468e-15	6	AT4G26320	6_Trichoblast	AGP13, arabinogalactan protein 13
AT1G76550	4.16369e-19	-0.308155	0.471	0.532	9.67474e-15	6	AT1G76550	6_Trichoblast	Phosphofructokinase family protein
AT1G80750	5.19836e-19	0.265939	0.97	0.82	1.20789e-14	6	AT1G80750	6_Trichoblast	Ribosomal protein L30/L7 family protein
AT1G54270	5.62247e-19	-0.332892	0.976	0.91	1.30644e-14	6	AT1G54270	6_Trichoblast	EIF4A-2, eif4a-2
AT1G56680	5.77552e-19	-0.543344	0.353	0.512	1.342e-14	6	AT1G56680	6_Trichoblast	Chitinase family protein
AT1G52910	7.74985e-19	-0.956773	0.609	0.632	1.80075e-14	6	AT1G52910	6_Trichoblast	Protein of unknown function (DUF1218)
AT5G15160	1.15639e-18	-0.286004	0.036	0.183	2.68698e-14	6	AT5G15160	6_Trichoblast	BHLH134, BNQ2, BANQUO 2
AT3G55420	1.33342e-18	-0.410955	0.014	0.154	3.09833e-14	6	AT3G55420	6_Trichoblast	unknown protein; Has 21 Blast hits to 21 proteins in 8 species: Archae - 0; Bacteria - 0; Metazoa - 0; Fungi - 0; Plants - 21; Viruses - 0; Other Eukaryotes - 0 (source: NCBI BLink).
AT2G38310	1.37977e-18	-0.447248	0.783	0.743	3.20603e-14	6	AT2G38310	6_Trichoblast	PYL4, RCAR10, PYR1-like 4
AT2G43910	1.40934e-18	-0.532447	0.016	0.157	3.27475e-14	6	AT2G43910	6_Trichoblast	ATHOL1, HOL1, HARMLESS TO OZONE LAYER 1
AT3G48930	1.43129e-18	0.265182	0.996	0.981	3.32576e-14	6	AT3G48930	6_Trichoblast	EMB1080, Nucleic acid-binding, OB-fold-like protein
AT1G77020	1.44051e-18	-0.291717	0.014	0.154	3.34717e-14	6	AT1G77020	6_Trichoblast	DNAJ heat shock N-terminal domain-containing protein
AT5G46900	1.61093e-18	0.267141	0.12	0.039	3.74316e-14	6	AT5G46900	6_Trichoblast	Bifunctional inhibitor/lipid-transfer protein/seed storage 2S albumin superfamily protein
AT4G20890	1.70676e-18	-0.337552	0.893	0.811	3.96582e-14	6	AT4G20890	6_Trichoblast	TUB9, tubulin beta-9 chain
AT5G40630	1.83765e-18	-0.347897	0.018	0.159	4.26997e-14	6	AT5G40630	6_Trichoblast	Ubiquitin-like superfamily protein
AT4G08685	1.9111e-18	-0.250592	0.008	0.145	4.44062e-14	6	AT4G08685	6_Trichoblast	SAH7, Pollen Ole e 1 allergen and extensin family protein
AT4G24275	1.99262e-18	-0.800055	0.675	0.659	4.63005e-14	6	AT4G24275	6_Trichoblast	Identified as a screen for stress-responsive genes.
AT4G20260	2.01805e-18	-1.0572	0.103	0.261	4.68914e-14	6	AT4G20260	6_Trichoblast	ATPCAP1, PCAP1, plasma-membrane associated cation-binding protein 1
AT5G14730	2.14738e-18	-0.326461	0.874	0.564	4.98966e-14	6	AT5G14730	6_Trichoblast	unknown protein; CONTAINS InterPro DOMAIN/s: Protein of unknown function DUF1645 (InterPro:IPR012442); BEST Arabidopsis thaliana protein match is: unknown protein (TAIR:AT3G01513.1); Has 85 Blast hits to 83 proteins in 14 species: Archae - 0; Bacteria - 9; Metazoa - 0; Fungi - 0; Plants - 76; Viruses - 0; Other Eukaryotes - 0 (source: NCBI BLink).
AT4G13615	2.48968e-18	0.262799	1	0.938	5.78503e-14	6	AT4G13615	6_Trichoblast	Uncharacterised protein family SERF
AT1G21340	2.68899e-18	-0.533686	0.045	0.194	6.24814e-14	6	AT1G21340	6_Trichoblast	Dof-type zinc finger DNA-binding family protein
AT1G74560	2.91053e-18	0.308682	0.899	0.672	6.7629e-14	6	AT1G74560	6_Trichoblast	NRP1, NAP1-related protein 1
AT3G16460	3.20422e-18	0.426439	0.899	0.764	7.44533e-14	6	AT3G16460	6_Trichoblast	Mannose-binding lectin superfamily protein
AT3G53020	3.64179e-18	0.261563	0.998	0.992	8.46206e-14	6	AT3G53020	6_Trichoblast	RPL24, RPL24B, STV1, Ribosomal protein L24e family protein
AT5G43830	3.7666e-18	0.252479	0.996	0.976	8.75206e-14	6	AT5G43830	6_Trichoblast	Aluminium induced protein with YGL and LRDR motifs
AT3G60520	4.52715e-18	-0.401795	0.093	0.246	1.05193e-13	6	AT3G60520	6_Trichoblast	unknown protein; BEST Arabidopsis thaliana protein match is: unknown protein (TAIR:AT1G02070.1); Has 107 Blast hits to 107 proteins in 14 species: Archae - 0; Bacteria - 0; Metazoa - 0; Fungi - 0; Plants - 107; Viruses - 0; Other Eukaryotes - 0 (source: NCBI BLink).
AT2G23310	4.60315e-18	0.290424	0.98	0.901	1.06959e-13	6	AT2G23310	6_Trichoblast	ATRER1C1, Rer1 family protein
AT1G72140	4.65253e-18	-0.265843	0.034	0.177	1.08106e-13	6	AT1G72140	6_Trichoblast	Major facilitator superfamily protein
AT2G27389	4.85094e-18	-0.268056	0.56	0.293	1.12716e-13	6	AT2G27389	6_Trichoblast	unknown protein; LOCATED IN: endomembrane system.
AT3G45010	5.65067e-18	-0.591798	0.107	0.259	1.31299e-13	6	AT3G45010	6_Trichoblast	scpl48, serine carboxypeptidase-like 48
AT5G14240	6.34647e-18	0.264931	0.992	0.935	1.47467e-13	6	AT5G14240	6_Trichoblast	Thioredoxin superfamily protein
AT1G15385	6.76388e-18	-0.88145	0.126	0.28	1.57165e-13	6	AT1G15385	6_Trichoblast	unknown protein; CONTAINS InterPro DOMAIN/s: Protein of unknown function DUF761, plant (InterPro:IPR008480); Has 6 Blast hits to 6 proteins in 3 species: Archae - 0; Bacteria - 0; Metazoa - 0; Fungi - 0; Plants - 6; Viruses - 0; Other Eukaryotes - 0 (source: NCBI BLink).
AT5G58784	8.66375e-18	-0.569797	0.016	0.152	2.01311e-13	6	AT5G58784	6_Trichoblast	Undecaprenyl pyrophosphate synthetase family protein
AT5G36880	1.1226e-17	-0.46839	0.915	0.838	2.60847e-13	6	AT5G36880	6_Trichoblast	ACS, acetyl-CoA synthetase
AT1G63220	1.31533e-17	0.722875	0.625	0.488	3.0563e-13	6	AT1G63220	6_Trichoblast	Calcium-dependent lipid-binding (CaLB domain) family protein
AT1G11260	1.43509e-17	-0.765731	0.178	0.325	3.33457e-13	6	AT1G11260	6_Trichoblast	ATSTP1, STP1, sugar transporter 1
AT1G23190	1.56212e-17	-0.50996	0.834	0.817	3.62974e-13	6	AT1G23190	6_Trichoblast	Phosphoglucomutase/phosphomannomutase family protein
AT5G13000	1.60683e-17	-0.258124	0.335	0.449	3.73364e-13	6	AT5G13000	6_Trichoblast	ATGSL12, gsl12, GSL12, glucan synthase-like 12
AT5G57110	1.61973e-17	-0.327562	0.536	0.565	3.76361e-13	6	AT5G57110	6_Trichoblast	ACA8, AT-ACA8, autoinhibited Ca2+ -ATPase, isoform 8
AT1G22530	1.84814e-17	-0.578617	0.022	0.159	4.29435e-13	6	AT1G22530	6_Trichoblast	PATL2, PATELLIN 2
AT4G34350	2.41117e-17	0.371717	0.905	0.697	5.60259e-13	6	AT4G34350	6_Trichoblast	CLB6, HDR, ISPH, 4-hydroxy-3-methylbut-2-enyl diphosphate reductase
AT5G18690	2.6344e-17	-0.323147	0.004	0.131	6.12128e-13	6	AT5G18690	6_Trichoblast	AGP25, ATAGP25, arabinogalactan protein 25
AT4G14560	2.64838e-17	-1.14275	0.258	0.39	6.15378e-13	6	AT4G14560	6_Trichoblast	AXR5, IAA1, indole-3-acetic acid inducible
AT3G15540	3.21898e-17	-0.946934	0.312	0.423	7.47961e-13	6	AT3G15540	6_Trichoblast	IAA19, MSG2, indole-3-acetic acid inducible 19
AT3G07090	3.32824e-17	-0.325135	0.888	0.808	7.7335e-13	6	AT3G07090	6_Trichoblast	PPPDE putative thiol peptidase family protein
AT5G67590	3.37845e-17	0.301579	0.994	0.962	7.85017e-13	6	AT5G67590	6_Trichoblast	FRO1, NADH-ubiquinone oxidoreductase-related
AT4G09320	4.09932e-17	-0.36929	0.996	0.977	9.52517e-13	6	AT4G09320	6_Trichoblast	NDPK1, Nucleoside diphosphate kinase family protein
AT1G07175	4.81217e-17	-0.574366	0.073	0.217	1.11816e-12	6	AT1G07175	6_Trichoblast	unknown protein; FUNCTIONS IN: molecular_function unknown; INVOLVED IN: biological_process unknown; LOCATED IN: endomembrane system; BEST Arabidopsis thaliana protein match is: unknown protein (TAIR:AT2G29995.1); Has 30201 Blast hits to 17322 proteins in 780 species: Archae - 12; Bacteria - 1396; Metazoa - 17338; Fungi - 3422; Plants - 5037; Viruses - 0; Other Eukaryotes - 2996 (source: NCBI BLink).
AT4G20000	5.23835e-17	-0.923452	0.189	0.327	1.21718e-12	6	AT4G20000	6_Trichoblast	VQ motif-containing protein
AT5G22650	5.44917e-17	0.362783	0.968	0.833	1.26617e-12	6	AT5G22650	6_Trichoblast	ATHD2, ATHD2B, HD2, HD2B, HDA4, HDT02, HDT2, histone deacetylase 2B
AT2G47485	5.93654e-17	-0.253036	0.822	0.542	1.37941e-12	6	AT2G47485	6_Trichoblast	unknown protein; BEST Arabidopsis thaliana protein match is: unknown protein (TAIR:AT3G62650.1); Has 35333 Blast hits to 34131 proteins in 2444 species: Archae - 798; Bacteria - 22429; Metazoa - 974; Fungi - 991; Plants - 531; Viruses - 0; Other Eukaryotes - 9610 (source: NCBI BLink).
AT3G54400	6.76503e-17	-0.46786	0.051	0.191	1.57192e-12	6	AT3G54400	6_Trichoblast	Eukaryotic aspartyl protease family protein
AT5G02380	6.8043e-17	-1.04783	0.846	0.774	1.58105e-12	6	AT5G02380	6_Trichoblast	MT2B, metallothionein 2B
AT1G52070	7.22685e-17	-3.9374	0.438	0.515	1.67923e-12	6	AT1G52070	6_Trichoblast	Mannose-binding lectin superfamily protein
AT1G74010	7.28207e-17	-0.380496	0.043	0.183	1.69206e-12	6	AT1G74010	6_Trichoblast	Calcium-dependent phosphotriesterase superfamily protein
AT5G58290	7.8266e-17	-0.293878	0.964	0.928	1.81859e-12	6	AT5G58290	6_Trichoblast	RPT3, regulatory particle triple-A ATPase 3
AT5G14030	8.19664e-17	0.365925	1	0.995	1.90457e-12	6	AT5G14030	6_Trichoblast	translocon-associated protein beta (TRAPB) family protein
AT1G80690	8.29209e-17	-0.373285	0.073	0.216	1.92675e-12	6	AT1G80690	6_Trichoblast	PPPDE putative thiol peptidase family protein
AT1G68825	8.99849e-17	-0.381948	0.032	0.168	2.09089e-12	6	AT1G68825	6_Trichoblast	DVL5, RTFL15, ROTUNDIFOLIA like 15
AT3G04330	1.03345e-16	-0.934211	0.067	0.209	2.40132e-12	6	AT3G04330	6_Trichoblast	Kunitz family trypsin and protease inhibitor protein
AT2G37040	1.09862e-16	-0.573407	0.016	0.145	2.55276e-12	6	AT2G37040	6_Trichoblast	ATPAL1, PAL1, PHE ammonia lyase 1
AT1G06330	1.10483e-16	-0.409518	0.036	0.171	2.56718e-12	6	AT1G06330	6_Trichoblast	Heavy metal transport/detoxification superfamily protein
AT3G12490	1.46893e-16	-0.401615	0.966	0.915	3.4132e-12	6	AT3G12490	6_Trichoblast	ATCYS6, ATCYSB, CYSB, cystatin B
AT1G23040	1.53546e-16	-0.392507	0.039	0.176	3.56779e-12	6	AT1G23040	6_Trichoblast	hydroxyproline-rich glycoprotein family protein
AT1G60810	1.56872e-16	-0.405666	0.888	0.806	3.64507e-12	6	AT1G60810	6_Trichoblast	ACLA-2, ATP-citrate lyase A-2
AT4G15780	1.61424e-16	-0.298532	0.7	0.688	3.75085e-12	6	AT4G15780	6_Trichoblast	ATVAMP724, VAMP724, vesicle-associated membrane protein 724
AT1G55330	1.61503e-16	-2.24882	0.168	0.304	3.75269e-12	6	AT1G55330	6_Trichoblast	AGP21, ATAGP21, arabinogalactan protein 21
AT3G07480	1.7223e-16	0.384621	0.994	0.992	4.00193e-12	6	AT3G07480	6_Trichoblast	2Fe-2S ferredoxin-like superfamily protein
AT5G01750	1.72484e-16	-0.298336	0.822	0.512	4.00784e-12	6	AT5G01750	6_Trichoblast	Protein of unknown function (DUF567)
AT5G48480	1.85736e-16	-0.382611	0.024	0.154	4.31575e-12	6	AT5G48480	6_Trichoblast	Lactoylglutathione lyase / glyoxalase I family protein
AT1G14900	2.24388e-16	-0.482559	0.746	0.695	5.21387e-12	6	AT1G14900	6_Trichoblast	HMGA, high mobility group A
AT1G52280	2.3315e-16	-0.431263	0.834	0.759	5.41748e-12	6	AT1G52280	6_Trichoblast	AtRABG3d, RABG3d, RAB GTPase homolog G3D
AT4G38950	2.6361e-16	-0.272065	0.067	0.205	6.12523e-12	6	AT4G38950	6_Trichoblast	ATP binding microtubule motor family protein
AT2G41800	3.19283e-16	-1.14211	0.947	0.771	7.41887e-12	6	AT2G41800	6_Trichoblast	Protein of unknown function, DUF642
AT3G16450	3.31199e-16	-0.768245	0.209	0.337	7.69573e-12	6	AT3G16450	6_Trichoblast	Mannose-binding lectin superfamily protein
AT3G01070	3.40737e-16	-0.408657	0.179	0.317	7.91737e-12	6	AT3G01070	6_Trichoblast	AtENODL16, ENODL16, early nodulin-like protein 16
AT1G43160	3.61652e-16	-0.519806	0.444	0.244	8.40336e-12	6	AT1G43160	6_Trichoblast	RAP2.6, related to AP2 6
AT1G67785	4.46802e-16	0.335145	0.994	0.985	1.03819e-11	6	AT1G67785	6_Trichoblast	unknown protein; Has 30 Blast hits to 30 proteins in 12 species: Archae - 0; Bacteria - 0; Metazoa - 0; Fungi - 0; Plants - 30; Viruses - 0; Other Eukaryotes - 0 (source: NCBI BLink).
AT5G42580	4.64334e-16	-0.308732	0.148	0.29	1.07893e-11	6	AT5G42580	6_Trichoblast	CYP705A12, cytochrome P450, family 705, subfamily A, polypeptide 12
AT3G23830	4.83392e-16	0.449264	0.803	0.627	1.12321e-11	6	AT3G23830	6_Trichoblast	GR-RBP4, GRP4, glycine-rich RNA-binding protein 4
AT3G13435	5.50729e-16	-0.837945	0.302	0.404	1.27967e-11	6	AT3G13435	6_Trichoblast	unknown protein; FUNCTIONS IN: molecular_function unknown; INVOLVED IN: biological_process unknown; LOCATED IN: endomembrane system; Has 4 Blast hits to 4 proteins in 2 species: Archae - 0; Bacteria - 0; Metazoa - 0; Fungi - 0; Plants - 4; Viruses - 0; Other Eukaryotes - 0 (source: NCBI BLink).
AT4G32720	5.96183e-16	0.256428	0.913	0.722	1.38529e-11	6	AT4G32720	6_Trichoblast	AtLa1, La1, La protein 1
AT1G51060	6.01725e-16	-1.07935	0.961	0.919	1.39817e-11	6	AT1G51060	6_Trichoblast	HTA10, histone H2A 10
AT4G38740	6.48731e-16	-0.598635	0.982	0.94	1.50739e-11	6	AT4G38740	6_Trichoblast	ROC1, rotamase CYP 1
AT5G13930	7.00358e-16	-1.87318	0.189	0.317	1.62735e-11	6	AT5G13930	6_Trichoblast	ATCHS, CHS, TT4, Chalcone and stilbene synthase family protein
AT4G10450	7.53774e-16	0.29646	0.955	0.794	1.75147e-11	6	AT4G10450	6_Trichoblast	Ribosomal protein L6 family
AT3G56240	7.68447e-16	-1.24209	0.069	0.205	1.78556e-11	6	AT3G56240	6_Trichoblast	CCH, copper chaperone
AT1G75630	8.47983e-16	0.284055	0.998	0.955	1.97037e-11	6	AT1G75630	6_Trichoblast	AVA-P4, vacuolar H+-pumping ATPase 16 kDa proteolipid subunit 4
AT1G47128	8.62256e-16	0.40045	0.609	0.424	2.00354e-11	6	AT1G47128	6_Trichoblast	RD21, RD21A, Granulin repeat cysteine protease family protein
AT3G06300	9.48204e-16	0.348363	0.854	0.684	2.20325e-11	6	AT3G06300	6_Trichoblast	AT-P4H-2, P4H isoform 2
AT5G47200	9.58531e-16	-0.496869	0.961	0.934	2.22724e-11	6	AT5G47200	6_Trichoblast	ATRAB1A, ATRABD2B, RAB1A, RAB GTPase homolog 1A
AT3G48185	1.01687e-15	-0.365776	0.006	0.123	2.36281e-11	6	AT3G48185	6_Trichoblast	unknown protein; Has 4 Blast hits to 4 proteins in 2 species: Archae - 0; Bacteria - 0; Metazoa - 0; Fungi - 0; Plants - 4; Viruses - 0; Other Eukaryotes - 0 (source: NCBI BLink).
AT3G49190	1.32616e-15	-0.308131	0.03	0.156	3.08146e-11	6	AT3G49190	6_Trichoblast	O-acyltransferase (WSD1-like) family protein
AT5G48230	1.35081e-15	-0.284311	0.876	0.812	3.13873e-11	6	AT5G48230	6_Trichoblast	ACAT2, EMB1276, acetoacetyl-CoA thiolase 2
AT1G76650	1.53333e-15	-0.400692	0.832	0.565	3.56284e-11	6	AT1G76650	6_Trichoblast	CML38, calmodulin-like 38
AT5G65670	1.74525e-15	-0.581605	0.972	0.951	4.05525e-11	6	AT5G65670	6_Trichoblast	IAA9, indole-3-acetic acid inducible 9
AT2G01008	1.78477e-15	-0.66746	0.943	0.844	4.14708e-11	6	AT2G01008	6_Trichoblast	FUNCTIONS IN: molecular_function unknown; INVOLVED IN: biological_process unknown; LOCATED IN: cellular_component unknown; BEST Arabidopsis thaliana protein match is: maternal effect embryo arrest 38 (TAIR:AT3G43160.1).
AT2G18960	1.8596e-15	-0.258969	0.886	0.845	4.32097e-11	6	AT2G18960	6_Trichoblast	AHA1, HA1, OST2, PMA, H(+)-ATPase 1
AT1G16905	1.88256e-15	-0.361481	0.024	0.147	4.37431e-11	6	AT1G16905	6_Trichoblast	Curculin-like (mannose-binding) lectin family protein
AT4G29690	2.25633e-15	-0.681348	0.619	0.668	5.24282e-11	6	AT4G29690	6_Trichoblast	Alkaline-phosphatase-like family protein
AT5G59290	2.39321e-15	-0.588989	0.828	0.778	5.56087e-11	6	AT5G59290	6_Trichoblast	ATUXS3, UXS3, UDP-glucuronic acid decarboxylase 3
AT4G02340	3.03994e-15	-0.298142	0.501	0.537	7.06361e-11	6	AT4G02340	6_Trichoblast	alpha/beta-Hydrolases superfamily protein
AT5G22880	3.10266e-15	-0.510129	0.148	0.279	7.20933e-11	6	AT5G22880	6_Trichoblast	H2B, HTB2, histone B2
AT4G37590	3.99834e-15	-0.304956	0.848	0.772	9.29054e-11	6	AT4G37590	6_Trichoblast	NPY5, Phototropic-responsive NPH3 family protein
AT1G65960	4.49937e-15	-0.576874	0.043	0.169	1.04547e-10	6	AT1G65960	6_Trichoblast	GAD2, glutamate decarboxylase 2
AT1G10670	4.57633e-15	-0.366937	0.99	0.97	1.06336e-10	6	AT1G10670	6_Trichoblast	ACLA-1, ATP-citrate lyase A-1
AT5G19780	4.8185e-15	-0.295526	0.921	0.8	1.11963e-10	6	AT5G19780	6_Trichoblast	TUA5, tubulin alpha-5
AT5G39950	5.56443e-15	0.345549	0.994	0.982	1.29295e-10	6	AT5G39950	6_Trichoblast	ATH2, ATTRX2, ATTRXH2, TRX2, TRXH2, thioredoxin 2
AT1G73165	5.67298e-15	0.691193	0.316	0.182	1.31817e-10	6	AT1G73165	6_Trichoblast	CLE1, CLAVATA3/ESR-RELATED 1
AT5G04600	5.76902e-15	0.26417	0.931	0.775	1.34049e-10	6	AT5G04600	6_Trichoblast	RNA-binding (RRM/RBD/RNP motifs) family protein
AT3G23820	5.90611e-15	-0.474062	0.927	0.844	1.37234e-10	6	AT3G23820	6_Trichoblast	GAE6, UDP-D-glucuronate 4-epimerase 6
AT5G45280	6.13861e-15	-0.879328	0.783	0.736	1.42637e-10	6	AT5G45280	6_Trichoblast	Pectinacetylesterase family protein
AT5G60670	6.59177e-15	0.251364	0.98	0.845	1.53166e-10	6	AT5G60670	6_Trichoblast	Ribosomal protein L11 family protein
AT1G75500	6.64452e-15	-0.53571	0.028	0.148	1.54392e-10	6	AT1G75500	6_Trichoblast	WAT1, Walls Are Thin 1
AT5G24580	7.80865e-15	-0.295629	0.071	0.204	1.81442e-10	6	AT5G24580	6_Trichoblast	Heavy metal transport/detoxification superfamily protein
AT3G53730	8.35156e-15	-0.995503	0.647	0.649	1.94057e-10	6	AT3G53730	6_Trichoblast	Histone superfamily protein
AT5G23860	8.65901e-15	-0.896106	0.377	0.461	2.01201e-10	6	AT5G23860	6_Trichoblast	TUB8, tubulin beta 8
AT2G46390	9.07309e-15	0.303889	0.994	0.953	2.10822e-10	6	AT2G46390	6_Trichoblast	unknown protein; FUNCTIONS IN: molecular_function unknown; INVOLVED IN: biological_process unknown; LOCATED IN: endomembrane system; EXPRESSED IN: 24 plant structures; EXPRESSED DURING: 15 growth stages; Has 4 Blast hits to 4 proteins in 2 species: Archae - 0; Bacteria - 0; Metazoa - 0; Fungi - 0; Plants - 4; Viruses - 0; Other Eukaryotes - 0 (source: NCBI BLink).
AT1G67230	1.04163e-14	-0.387309	0.74	0.684	2.42033e-10	6	AT1G67230	6_Trichoblast	LINC1, little nuclei1
AT2G18230	1.25631e-14	-0.334831	0.385	0.474	2.91916e-10	6	AT2G18230	6_Trichoblast	AtPPa2, PPa2, pyrophosphorylase 2
AT5G62520	1.46099e-14	-0.322607	0.947	0.645	3.39476e-10	6	AT5G62520	6_Trichoblast	SRO5, similar to RCD one 5
AT5G23830	1.66789e-14	-0.720052	0.905	0.767	3.87551e-10	6	AT5G23830	6_Trichoblast	MD-2-related lipid recognition domain-containing protein
AT3G55120	1.73566e-14	-0.330791	0.022	0.138	4.03298e-10	6	AT3G55120	6_Trichoblast	A11, CFI, TT5, Chalcone-flavanone isomerase family protein
AT4G30190	2.17307e-14	-0.312719	0.892	0.82	5.04935e-10	6	AT4G30190	6_Trichoblast	AHA2, HA2, PMA2, H(+)-ATPase 2
AT5G17920	2.45851e-14	-0.442104	1	0.999	5.71259e-10	6	AT5G17920	6_Trichoblast	ATCIMS, ATMETS, ATMS1, Cobalamin-independent synthase family protein
AT2G31940	2.83634e-14	-0.655328	0.101	0.23	6.59053e-10	6	AT2G31940	6_Trichoblast	unknown protein; INVOLVED IN: biological_process unknown; LOCATED IN: endomembrane system; EXPRESSED IN: 16 plant structures; EXPRESSED DURING: 6 growth stages; BEST Arabidopsis thaliana protein match is: unknown protein (TAIR:AT5G19875.1); Has 227 Blast hits to 227 proteins in 13 species: Archae - 0; Bacteria - 0; Metazoa - 0; Fungi - 0; Plants - 227; Viruses - 0; Other Eukaryotes - 0 (source: NCBI BLink).
AT4G19120	2.99149e-14	-0.478709	0.627	0.618	6.95102e-10	6	AT4G19120	6_Trichoblast	ERD3, S-adenosyl-L-methionine-dependent methyltransferases superfamily protein
AT1G74690	3.38911e-14	-0.252171	0.832	0.746	7.87493e-10	6	AT1G74690	6_Trichoblast	IQD31, IQ-domain 31
AT1G77690	3.53837e-14	-1.26041	0.024	0.138	8.22176e-10	6	AT1G77690	6_Trichoblast	LAX3, like AUX1 3
AT4G02290	3.7891e-14	-0.303671	0.107	0.24	8.80436e-10	6	AT4G02290	6_Trichoblast	AtGH9B13, GH9B13, glycosyl hydrolase 9B13
AT5G24760	3.79452e-14	-0.272141	0.075	0.2	8.81694e-10	6	AT5G24760	6_Trichoblast	GroES-like zinc-binding dehydrogenase family protein
AT4G17720	3.90824e-14	-0.371237	0.901	0.787	9.08119e-10	6	AT4G17720	6_Trichoblast	RNA-binding (RRM/RBD/RNP motifs) family protein
AT3G08590	4.3504e-14	-0.372173	0.686	0.659	1.01086e-09	6	AT3G08590	6_Trichoblast	Phosphoglycerate mutase, 2,3-bisphosphoglycerate-independent
AT5G20045	4.35759e-14	-0.494061	0.047	0.169	1.01253e-09	6	AT5G20045	6_Trichoblast	unknown protein; Has 35333 Blast hits to 34131 proteins in 2444 species: Archae - 798; Bacteria - 22429; Metazoa - 974; Fungi - 991; Plants - 531; Viruses - 0; Other Eukaryotes - 9610 (source: NCBI BLink).
AT4G12840	4.46781e-14	-0.280572	0.189	0.312	1.03814e-09	6	AT4G12840	6_Trichoblast	Protein of unknown function (DUF707)
AT1G12440	4.73181e-14	-0.308999	0.418	0.477	1.09948e-09	6	AT1G12440	6_Trichoblast	A20/AN1-like zinc finger family protein
AT1G17170	4.7371e-14	-0.884014	0.667	0.665	1.10071e-09	6	AT1G17170	6_Trichoblast	ATGSTU24, GST, GSTU24, glutathione S-transferase TAU 24
AT1G67730	4.86579e-14	-0.334358	0.931	0.871	1.13061e-09	6	AT1G67730	6_Trichoblast	ATKCR1, KCR1, YBR159, beta-ketoacyl reductase 1
AT3G46080	5.07715e-14	-0.418656	0.481	0.272	1.17973e-09	6	AT3G46080	6_Trichoblast	C2H2-type zinc finger family protein
AT3G54150	5.86724e-14	-0.320211	0.057	0.179	1.36331e-09	6	AT3G54150	6_Trichoblast	S-adenosyl-L-methionine-dependent methyltransferases superfamily protein
AT2G38470	6.14775e-14	-0.270305	0.686	0.385	1.42849e-09	6	AT2G38470	6_Trichoblast	ATWRKY33, WRKY33, WRKY DNA-binding protein 33
AT4G34050	6.39831e-14	-1.09925	0.179	0.298	1.48671e-09	6	AT4G34050	6_Trichoblast	CCoAOMT1, S-adenosyl-L-methionine-dependent methyltransferases superfamily protein
AT5G42600	8.17101e-14	-0.264853	0.016	0.124	1.89862e-09	6	AT5G42600	6_Trichoblast	MRN1, marneral synthase
AT4G30810	8.4932e-14	-0.329024	0.769	0.701	1.97348e-09	6	AT4G30810	6_Trichoblast	scpl29, serine carboxypeptidase-like 29
AT1G52600	8.84203e-14	0.284227	0.98	0.926	2.05454e-09	6	AT1G52600	6_Trichoblast	Peptidase S24/S26A/S26B/S26C family protein
AT2G01850	9.48999e-14	-0.285914	0.118	0.242	2.20509e-09	6	AT2G01850	6_Trichoblast	ATXTH27, EXGT-A3, XTH27, endoxyloglucan transferase A3
AT5G51780	9.68877e-14	-0.308036	0.036	0.151	2.25128e-09	6	AT5G51780	6_Trichoblast	basic helix-loop-helix (bHLH) DNA-binding superfamily protein
AT4G15300	1.07622e-13	-0.37598	0.022	0.132	2.50071e-09	6	AT4G15300	6_Trichoblast	CYP702A2, cytochrome P450, family 702, subfamily A, polypeptide 2
AT2G39420	1.10834e-13	-0.293101	0.146	0.269	2.57534e-09	6	AT2G39420	6_Trichoblast	alpha/beta-Hydrolases superfamily protein
AT1G80240	1.13728e-13	-0.725632	0.357	0.431	2.64258e-09	6	AT1G80240	6_Trichoblast	Protein of unknown function, DUF642
AT3G02110	1.18484e-13	-0.31011	0.026	0.137	2.7531e-09	6	AT3G02110	6_Trichoblast	scpl25, serine carboxypeptidase-like 25
AT4G11210	1.38705e-13	-1.49774	0.03	0.142	3.22296e-09	6	AT4G11210	6_Trichoblast	Disease resistance-responsive (dirigent-like protein) family protein
AT1G29470	1.41913e-13	-0.274082	0.947	0.909	3.29749e-09	6	AT1G29470	6_Trichoblast	S-adenosyl-L-methionine-dependent methyltransferases superfamily protein
AT2G38940	1.44704e-13	-0.292473	0.051	0.169	3.36234e-09	6	AT2G38940	6_Trichoblast	ATPT2, PHT1;4, phosphate transporter 1;4
AT3G20940	1.48218e-13	-0.390008	0.564	0.586	3.44399e-09	6	AT3G20940	6_Trichoblast	CYP705A30, cytochrome P450, family 705, subfamily A, polypeptide 30
AT5G40980	1.494e-13	-0.365604	0.002	0.101	3.47146e-09	6	AT5G40980	6_Trichoblast	Protein of unknown function (DUF 3339)
AT5G09980	1.56616e-13	-0.546357	0.706	0.669	3.63913e-09	6	AT5G09980	6_Trichoblast	PROPEP4, elicitor peptide 4 precursor
AT4G17100	1.70991e-13	0.286288	0.647	0.488	3.97314e-09	6	AT4G17100	6_Trichoblast	CONTAINS InterPro DOMAIN/s: Endoribonuclease XendoU (InterPro:IPR018998); Has 943 Blast hits to 770 proteins in 162 species: Archae - 0; Bacteria - 61; Metazoa - 472; Fungi - 40; Plants - 78; Viruses - 35; Other Eukaryotes - 257 (source: NCBI BLink).
AT1G33750	2.11431e-13	-0.34726	0.507	0.534	4.91282e-09	6	AT1G33750	6_Trichoblast	Terpenoid cyclases/Protein prenyltransferases superfamily protein
AT3G29430	2.41267e-13	-0.35027	0.087	0.207	5.60608e-09	6	AT3G29430	6_Trichoblast	Terpenoid synthases superfamily protein
AT3G06070	2.47519e-13	-0.323454	0.018	0.124	5.75136e-09	6	AT3G06070	6_Trichoblast	unknown protein; BEST Arabidopsis thaliana protein match is: unknown protein (TAIR:AT5G19190.1); Has 33 Blast hits to 33 proteins in 12 species: Archae - 0; Bacteria - 0; Metazoa - 1; Fungi - 0; Plants - 32; Viruses - 0; Other Eukaryotes - 0 (source: NCBI BLink).
AT1G78520	2.69523e-13	-0.372088	0.026	0.135	6.26265e-09	6	AT1G78520	6_Trichoblast	Carbohydrate-binding X8 domain superfamily protein
AT4G39730	2.81005e-13	0.374272	0.907	0.746	6.52943e-09	6	AT4G39730	6_Trichoblast	Lipase/lipooxygenase, PLAT/LH2 family protein
AT2G43535	2.92833e-13	-1.42103	0.73	0.67	6.80427e-09	6	AT2G43535	6_Trichoblast	Scorpion toxin-like knottin superfamily protein
AT2G02130	4.12734e-13	-2.38549	0.049	0.164	9.5903e-09	6	AT2G02130	6_Trichoblast	LCR68, PDF2.3, low-molecular-weight cysteine-rich 68
AT5G08590	4.6266e-13	-0.36645	0.909	0.815	1.07504e-08	6	AT5G08590	6_Trichoblast	ASK2, ASK2, SNRK2-1, SNRK2.1, SRK2G, SNF1-related protein kinase 2.1
AT2G27860	4.69065e-13	-0.312572	0.921	0.859	1.08992e-08	6	AT2G27860	6_Trichoblast	AXS1, UDP-D-apiose/UDP-D-xylose synthase 1
AT1G52050	4.99076e-13	-2.27487	0.144	0.263	1.15965e-08	6	AT1G52050	6_Trichoblast	Mannose-binding lectin superfamily protein
AT4G27230	5.38206e-13	-0.413304	0.245	0.344	1.25058e-08	6	AT4G27230	6_Trichoblast	HTA2, histone H2A 2
AT1G55210	7.16836e-13	-1.74261	0.099	0.215	1.66564e-08	6	AT1G55210	6_Trichoblast	Disease resistance-responsive (dirigent-like protein) family protein
AT3G23730	7.58486e-13	-0.930977	0.03	0.137	1.76242e-08	6	AT3G23730	6_Trichoblast	XTH16, xyloglucan endotransglucosylase/hydrolase 16
AT2G20515	9.37032e-13	-0.39987	0.783	0.668	2.17729e-08	6	AT2G20515	6_Trichoblast	unknown protein; FUNCTIONS IN: molecular_function unknown; INVOLVED IN: biological_process unknown; LOCATED IN: endomembrane system; EXPRESSED IN: 16 plant structures; EXPRESSED DURING: 7 growth stages; Has 71 Blast hits to 71 proteins in 14 species: Archae - 0; Bacteria - 0; Metazoa - 0; Fungi - 0; Plants - 71; Viruses - 0; Other Eukaryotes - 0 (source: NCBI BLink).
AT3G10410	1.0117e-12	-0.262334	0.884	0.818	2.35079e-08	6	AT3G10410	6_Trichoblast	CPY, SCPL49, SERINE CARBOXYPEPTIDASE-LIKE 49
AT5G05370	1.0452e-12	0.396475	0.992	0.967	2.42862e-08	6	AT5G05370	6_Trichoblast	Cytochrome b-c1 complex, subunit 8 protein
AT3G29360	1.04901e-12	-0.520972	0.864	0.794	2.43749e-08	6	AT3G29360	6_Trichoblast	UDP-glucose 6-dehydrogenase family protein
AT3G03920	1.18173e-12	0.286803	0.911	0.737	2.74587e-08	6	AT3G03920	6_Trichoblast	H/ACA ribonucleoprotein complex, subunit Gar1/Naf1 protein
AT5G38700	1.25732e-12	-0.607197	0.079	0.194	2.9215e-08	6	AT5G38700	6_Trichoblast	unknown protein; FUNCTIONS IN: molecular_function unknown; INVOLVED IN: biological_process unknown; LOCATED IN: mitochondrion; EXPRESSED IN: 10 plant structures; EXPRESSED DURING: LP.04 four leaves visible, LP.10 ten leaves visible, petal differentiation and expansion stage, LP.08 eight leaves visible, LP.12 twelve leaves visible; BEST Arabidopsis thaliana protein match is: unknown protein (TAIR:AT4G02170.1); Has 64 Blast hits to 64 proteins in 13 species: Archae - 0; Bacteria - 0; Metazoa - 0; Fungi - 0; Plants - 64; Viruses - 0; Other Eukaryotes - 0 (source: NCBI BLink).
AT5G03960	1.32136e-12	-0.463351	0.006	0.101	3.0703e-08	6	AT5G03960	6_Trichoblast	IQD12, IQ-domain 12
AT4G14130	1.41464e-12	-0.877391	0.028	0.132	3.28706e-08	6	AT4G14130	6_Trichoblast	XTH15, XTR7, xyloglucan endotransglucosylase/hydrolase 15
AT5G64030	1.43417e-12	-0.327706	0.728	0.685	3.33245e-08	6	AT5G64030	6_Trichoblast	S-adenosyl-L-methionine-dependent methyltransferases superfamily protein
AT5G47990	1.4489e-12	-0.532663	0.16	0.282	3.36667e-08	6	AT5G47990	6_Trichoblast	CYP705A5, THAD, THAD1, cytochrome P450, family 705, subfamily A, polypeptide 5
AT2G21180	1.60724e-12	-0.25322	0.201	0.319	3.73458e-08	6	AT2G21180	6_Trichoblast	unknown protein; BEST Arabidopsis thaliana protein match is: unknown protein (TAIR:AT5G19875.1); Has 124 Blast hits to 124 proteins in 12 species: Archae - 0; Bacteria - 0; Metazoa - 0; Fungi - 0; Plants - 124; Viruses - 0; Other Eukaryotes - 0 (source: NCBI BLink).
AT2G28740	1.63177e-12	-1.08575	0.761	0.697	3.79159e-08	6	AT2G28740	6_Trichoblast	HIS4, histone H4
AT5G66460	1.72035e-12	-0.253765	0.179	0.286	3.9974e-08	6	AT5G66460	6_Trichoblast	Glycosyl hydrolase superfamily protein
AT2G39350	1.81116e-12	-0.594463	0.241	0.339	4.20841e-08	6	AT2G39350	6_Trichoblast	ABC-2 type transporter family protein
AT1G72150	1.8382e-12	-1.238	0.126	0.238	4.27123e-08	6	AT1G72150	6_Trichoblast	PATL1, PATELLIN 1
AT1G60710	2.00357e-12	-0.34544	0.276	0.366	4.65549e-08	6	AT1G60710	6_Trichoblast	ATB2, NAD(P)-linked oxidoreductase superfamily protein
AT1G01620	2.03466e-12	-1.06993	0.742	0.697	4.72773e-08	6	AT1G01620	6_Trichoblast	PIP1;3, PIP1C, TMP-B, plasma membrane intrinsic protein 1C
AT1G78260	2.03578e-12	-0.345749	0.047	0.156	4.73035e-08	6	AT1G78260	6_Trichoblast	RNA-binding (RRM/RBD/RNP motifs) family protein
AT1G78040	2.04938e-12	-0.454951	1	0.996	4.76193e-08	6	AT1G78040	6_Trichoblast	Pollen Ole e 1 allergen and extensin family protein
AT2G35770	2.23474e-12	-0.252245	0.018	0.117	5.19264e-08	6	AT2G35770	6_Trichoblast	scpl28, serine carboxypeptidase-like 28
AT1G19020	2.24306e-12	-0.354956	0.584	0.343	5.21198e-08	6	AT1G19020	6_Trichoblast	unknown protein; BEST Arabidopsis thaliana protein match is: unknown protein (TAIR:AT3G48180.1); Has 88 Blast hits to 88 proteins in 15 species: Archae - 0; Bacteria - 0; Metazoa - 0; Fungi - 0; Plants - 88; Viruses - 0; Other Eukaryotes - 0 (source: NCBI BLink).
AT4G23690	2.29645e-12	-1.97963	0.034	0.138	5.33602e-08	6	AT4G23690	6_Trichoblast	Disease resistance-responsive (dirigent-like protein) family protein
AT5G11070	2.53899e-12	-0.412945	0.56	0.337	5.89959e-08	6	AT5G11070	6_Trichoblast	unknown protein; Has 1807 Blast hits to 1807 proteins in 277 species: Archae - 0; Bacteria - 0; Metazoa - 736; Fungi - 347; Plants - 385; Viruses - 0; Other Eukaryotes - 339 (source: NCBI BLink).
AT1G32050	2.60732e-12	-0.278001	0.947	0.916	6.05836e-08	6	AT1G32050	6_Trichoblast	SCAMP family protein
AT5G50175	3.03429e-12	-0.369363	0.124	0.243	7.05049e-08	6	AT5G50175	6_Trichoblast	unknown protein; FUNCTIONS IN: molecular_function unknown; INVOLVED IN: biological_process unknown; LOCATED IN: endomembrane system; BEST Arabidopsis thaliana protein match is: unknown protein (TAIR:AT4G03600.1); Has 43 Blast hits to 43 proteins in 9 species: Archae - 0; Bacteria - 0; Metazoa - 0; Fungi - 0; Plants - 43; Viruses - 0; Other Eukaryotes - 0 (source: NCBI BLink).
AT5G42590	3.51869e-12	-0.268054	0.25	0.351	8.17604e-08	6	AT5G42590	6_Trichoblast	CYP71A16, cytochrome P450, family 71, subfamily A, polypeptide 16
AT1G53210	3.83026e-12	-0.387762	0.852	0.767	8.89998e-08	6	AT1G53210	6_Trichoblast	sodium/calcium exchanger family protein / calcium-binding EF hand family protein
AT1G52690	4.09055e-12	-1.37558	0.152	0.263	9.50479e-08	6	AT1G52690	6_Trichoblast	Late embryogenesis abundant protein (LEA) family protein
AT1G52060	4.97124e-12	-2.2848	0.152	0.266	1.15512e-07	6	AT1G52060	6_Trichoblast	Mannose-binding lectin superfamily protein
AT5G05270	6.07368e-12	-0.784322	0.193	0.297	1.41128e-07	6	AT5G05270	6_Trichoblast	Chalcone-flavanone isomerase family protein
AT5G59690	6.11526e-12	-1.34759	0.54	0.567	1.42094e-07	6	AT5G59690	6_Trichoblast	Histone superfamily protein
AT4G38400	6.44102e-12	-0.402899	0.116	0.231	1.49664e-07	6	AT4G38400	6_Trichoblast	ATEXLA2, ATEXPL2, ATHEXP BETA 2.2, EXLA2, EXPL2, expansin-like A2
AT2G30930	8.32615e-12	-1.16027	0.075	0.185	1.93466e-07	6	AT2G30930	6_Trichoblast	unknown protein; FUNCTIONS IN: molecular_function unknown; INVOLVED IN: biological_process unknown; LOCATED IN: chloroplast, plasma membrane, membrane; EXPRESSED IN: 24 plant structures; EXPRESSED DURING: 14 growth stages; BEST Arabidopsis thaliana protein match is: unknown protein (TAIR:AT1G06540.1); Has 194 Blast hits to 176 proteins in 78 species: Archae - 0; Bacteria - 101; Metazoa - 15; Fungi - 25; Plants - 12; Viruses - 4; Other Eukaryotes - 37 (source: NCBI BLink).
AT3G11660	8.43652e-12	-0.275626	0.018	0.113	1.96031e-07	6	AT3G11660	6_Trichoblast	NHL1, NDR1/HIN1-like 1
AT2G22170	9.50128e-12	-0.398283	0.943	0.864	2.20772e-07	6	AT2G22170	6_Trichoblast	Lipase/lipooxygenase, PLAT/LH2 family protein
AT5G15490	1.04905e-11	-0.771552	0.73	0.722	2.43756e-07	6	AT5G15490	6_Trichoblast	UDP-glucose 6-dehydrogenase family protein
AT3G53620	1.15468e-11	-0.922267	0.836	0.767	2.68302e-07	6	AT3G53620	6_Trichoblast	AtPPa4, PPa4, pyrophosphorylase 4
AT5G18400	1.24006e-11	-0.32279	0.899	0.837	2.88142e-07	6	AT5G18400	6_Trichoblast	Cytokine-induced anti-apoptosis inhibitor 1, Fe-S biogenesis
AT4G38680	1.50008e-11	-0.393417	0.949	0.859	3.48559e-07	6	AT4G38680	6_Trichoblast	ATCSP2, CSDP2, CSP2, GRP2, glycine rich protein 2
AT2G27130	1.72249e-11	-0.383974	0.712	0.649	4.00237e-07	6	AT2G27130	6_Trichoblast	Bifunctional inhibitor/lipid-transfer protein/seed storage 2S albumin superfamily protein
AT5G60790	1.73187e-11	-0.258779	0.933	0.815	4.02418e-07	6	AT5G60790	6_Trichoblast	ATGCN1, GCN1, ABC transporter family protein
AT1G07790	1.86307e-11	-0.761429	0.686	0.627	4.32903e-07	6	AT1G07790	6_Trichoblast	HTB1, Histone superfamily protein
AT4G38920	2.14401e-11	0.274563	1	0.991	4.98183e-07	6	AT4G38920	6_Trichoblast	ATVHA-C3, AVA-P3, VHA-C3, vacuolar-type H(+)-ATPase C3
AT4G26710	2.46982e-11	0.342883	0.986	0.946	5.73887e-07	6	AT4G26710	6_Trichoblast	ATPase, V0 complex, subunit E
AT3G45230	3.61622e-11	-0.33743	0.487	0.504	8.40264e-07	6	AT3G45230	6_Trichoblast	hydroxyproline-rich glycoprotein family protein
AT3G48000	4.88382e-11	-0.40894	0.872	0.759	1.13481e-06	6	AT3G48000	6_Trichoblast	ALDH2, ALDH2A, ALDH2B4, aldehyde dehydrogenase 2B4
AT5G12940	5.13651e-11	-0.663145	0.669	0.626	1.19352e-06	6	AT5G12940	6_Trichoblast	Leucine-rich repeat (LRR) family protein
AT4G39090	5.5845e-11	-0.787193	0.947	0.896	1.29761e-06	6	AT4G39090	6_Trichoblast	RD19, RD19A, Papain family cysteine protease
AT3G27360	5.63461e-11	-1.37649	0.627	0.622	1.30926e-06	6	AT3G27360	6_Trichoblast	Histone superfamily protein
AT1G75680	6.81057e-11	-0.303806	0.811	0.724	1.58251e-06	6	AT1G75680	6_Trichoblast	AtGH9B7, GH9B7, glycosyl hydrolase 9B7
AT4G22130	6.90488e-11	-0.251409	0.604	0.6	1.60442e-06	6	AT4G22130	6_Trichoblast	SRF8, STRUBBELIG-receptor family 8
AT2G34300	7.11906e-11	-0.27319	0.858	0.84	1.65419e-06	6	AT2G34300	6_Trichoblast	S-adenosyl-L-methionine-dependent methyltransferases superfamily protein
AT1G16850	7.24895e-11	-0.447092	0.25	0.345	1.68437e-06	6	AT1G16850	6_Trichoblast	unknown protein; FUNCTIONS IN: molecular_function unknown; INVOLVED IN: response to salt stress; LOCATED IN: endomembrane system; EXPRESSED IN: leaf apex, leaf whorl, male gametophyte, flower, leaf; EXPRESSED DURING: LP.06 six leaves visible, LP.04 four leaves visible, LP.10 ten leaves visible, petal differentiation and expansion stage, LP.08 eight leaves visible; BEST Arabidopsis thaliana protein match is: unknown protein (TAIR:AT5G64820.1); Has 24 Blast hits to 24 proteins in 6 species: Archae - 0; Bacteria - 0; Metazoa - 0; Fungi - 0; Plants - 24; Viruses - 0; Other Eukaryotes - 0 (source: NCBI BLink).
AT1G12740	7.30826e-11	-0.867382	0.501	0.517	1.69815e-06	6	AT1G12740	6_Trichoblast	CYP87A2, cytochrome P450, family 87, subfamily A, polypeptide 2
AT4G31800	7.92005e-11	-0.327133	0.755	0.505	1.8403e-06	6	AT4G31800	6_Trichoblast	ATWRKY18, WRKY18, WRKY DNA-binding protein 18
AT3G48460	8.30115e-11	-0.295969	0.107	0.213	1.92885e-06	6	AT3G48460	6_Trichoblast	GDSL-like Lipase/Acylhydrolase superfamily protein
AT5G06370	9.78774e-11	-0.37641	0.394	0.43	2.27428e-06	6	AT5G06370	6_Trichoblast	NC domain-containing protein-related
AT5G02230	1.14995e-10	-0.365477	0.497	0.292	2.67203e-06	6	AT5G02230	6_Trichoblast	Haloacid dehalogenase-like hydrolase (HAD) superfamily protein
AT2G30860	1.19496e-10	-1.49692	0.41	0.475	2.77661e-06	6	AT2G30860	6_Trichoblast	ATGSTF7, ATGSTF9, GLUTTR, GSTF9, glutathione S-transferase PHI 9
AT5G24640	1.19987e-10	-0.340632	0.351	0.202	2.78801e-06	6	AT5G24640	6_Trichoblast	unknown protein; BEST Arabidopsis thaliana protein match is: unknown protein (TAIR:AT2G41730.1); Has 1807 Blast hits to 1807 proteins in 277 species: Archae - 0; Bacteria - 0; Metazoa - 736; Fungi - 347; Plants - 385; Viruses - 0; Other Eukaryotes - 339 (source: NCBI BLink).
AT3G49750	1.22998e-10	-0.290924	0.118	0.222	2.85799e-06	6	AT3G49750	6_Trichoblast	AtRLP44, RLP44, receptor like protein 44
AT4G12730	1.33964e-10	-0.483174	0.686	0.632	3.11279e-06	6	AT4G12730	6_Trichoblast	FLA2, FASCICLIN-like arabinogalactan 2
AT5G35940	1.46105e-10	-0.897504	0.73	0.703	3.39489e-06	6	AT5G35940	6_Trichoblast	Mannose-binding lectin superfamily protein
AT1G74020	1.46856e-10	-0.717469	0.42	0.462	3.41234e-06	6	AT1G74020	6_Trichoblast	SS2, strictosidine synthase 2
AT1G30620	1.52631e-10	-0.250327	0.211	0.304	3.54654e-06	6	AT1G30620	6_Trichoblast	HSR8, MUR4, UXE1, NAD(P)-binding Rossmann-fold superfamily protein
AT2G20990	1.57294e-10	-0.255122	0.963	0.913	3.65488e-06	6	AT2G20990	6_Trichoblast	ATSYTA, NTMC2T1.1, NTMC2TYPE1.1, SYT1, SYTA, synaptotagmin A
AT3G59370	1.66715e-10	-2.34881	0.065	0.164	3.87378e-06	6	AT3G59370	6_Trichoblast	Vacuolar calcium-binding protein-related
AT5G06150	1.77863e-10	-0.275362	0.026	0.114	4.13282e-06	6	AT5G06150	6_Trichoblast	CYC1BAT, CYCB1;2, Cyclin family protein
AT3G45930	2.03914e-10	-0.776037	0.446	0.484	4.73814e-06	6	AT3G45930	6_Trichoblast	Histone superfamily protein
AT3G09980	2.2044e-10	-0.333552	0.673	0.607	5.12214e-06	6	AT3G09980	6_Trichoblast	Family of unknown function (DUF662)
AT1G55850	2.24663e-10	-0.324934	0.205	0.298	5.22027e-06	6	AT1G55850	6_Trichoblast	ATCSLE1, CSLE1, cellulose synthase like E1
AT2G25060	2.41293e-10	-0.461258	0.028	0.116	5.60669e-06	6	AT2G25060	6_Trichoblast	AtENODL14, ENODL14, early nodulin-like protein 14
AT3G03500	2.50428e-10	-0.495684	0.134	0.229	5.81893e-06	6	AT3G03500	6_Trichoblast	TatD related DNase
AT4G18280	2.55449e-10	-0.300466	0.684	0.442	5.93561e-06	6	AT4G18280	6_Trichoblast	glycine-rich cell wall protein-related
AT2G29440	2.65672e-10	-0.404973	0.868	0.595	6.17316e-06	6	AT2G29440	6_Trichoblast	ATGSTU6, GST24, GSTU6, glutathione S-transferase tau 6
AT4G11280	2.71217e-10	-0.250848	0.607	0.384	6.302e-06	6	AT4G11280	6_Trichoblast	ACS6, ATACS6, 1-aminocyclopropane-1-carboxylic acid (acc) synthase 6
AT1G75750	3.43404e-10	-1.7454	0.051	0.146	7.97934e-06	6	AT1G75750	6_Trichoblast	GASA1, GAST1 protein homolog 1
AT3G03250	3.67601e-10	0.3845	0.921	0.834	8.54157e-06	6	AT3G03250	6_Trichoblast	AtUGP1, UGP, UGP1, UDP-GLUCOSE PYROPHOSPHORYLASE 1
AT5G65360	4.03832e-10	-1.6002	0.781	0.728	9.38344e-06	6	AT5G65360	6_Trichoblast	Histone superfamily protein
AT5G27670	4.15603e-10	-0.802752	0.903	0.818	9.65694e-06	6	AT5G27670	6_Trichoblast	HTA7, histone H2A 7
AT4G38140	4.50496e-10	-0.38453	0.602	0.365	1.04677e-05	6	AT4G38140	6_Trichoblast	RING/U-box superfamily protein
AT1G11670	4.54911e-10	-0.297831	0.363	0.456	1.05703e-05	6	AT1G11670	6_Trichoblast	MATE efflux family protein
AT4G12880	5.60865e-10	0.279384	0.787	0.66	1.30323e-05	6	AT4G12880	6_Trichoblast	AtENODL19, ENODL19, early nodulin-like protein 19
AT2G15830	6.85107e-10	-0.557675	0.144	0.24	1.59191e-05	6	AT2G15830	6_Trichoblast	unknown protein; FUNCTIONS IN: molecular_function unknown; INVOLVED IN: biological_process unknown; LOCATED IN: endomembrane system; EXPRESSED IN: 16 plant structures; EXPRESSED DURING: 10 growth stages; BEST Arabidopsis thaliana protein match is: unknown protein (TAIR:AT4G33960.1); Has 18 Blast hits to 18 proteins in 4 species: Archae - 0; Bacteria - 0; Metazoa - 0; Fungi - 0; Plants - 18; Viruses - 0; Other Eukaryotes - 0 (source: NCBI BLink).
AT5G49720	6.95296e-10	-0.325393	0.753	0.693	1.61559e-05	6	AT5G49720	6_Trichoblast	ATGH9A1, DEC, GH9A1, IRX2, KOR, KOR1, RSW2, TSD1, glycosyl hydrolase 9A1
AT3G05500	7.69569e-10	-0.703215	0.97	0.958	1.78817e-05	6	AT3G05500	6_Trichoblast	Rubber elongation factor protein (REF)
AT5G45550	7.96193e-10	-0.318053	0.858	0.806	1.85003e-05	6	AT5G45550	6_Trichoblast	Mob1/phocein family protein
AT4G21902	8.57188e-10	-0.251345	0.075	0.168	1.99176e-05	6	AT4G21902	6_Trichoblast	unknown protein; FUNCTIONS IN: molecular_function unknown; INVOLVED IN: biological_process unknown; LOCATED IN: cellular_component unknown; BEST Arabidopsis thaliana protein match is: unknown protein (TAIR:AT4G04745.1); Has 30201 Blast hits to 17322 proteins in 780 species: Archae - 12; Bacteria - 1396; Metazoa - 17338; Fungi - 3422; Plants - 5037; Viruses - 0; Other Eukaryotes - 2996 (source: NCBI BLink).
AT1G45145	1.01451e-09	-0.925109	0.416	0.445	2.35731e-05	6	AT1G45145	6_Trichoblast	ATH5, ATTRX5, LIV1, TRX5, thioredoxin H-type 5
AT4G21920	1.02597e-09	-0.254826	0.037	0.124	2.38395e-05	6	AT4G21920	6_Trichoblast	unknown protein; FUNCTIONS IN: molecular_function unknown; INVOLVED IN: N-terminal protein myristoylation; LOCATED IN: cellular_component unknown; BEST Arabidopsis thaliana protein match is: unknown protein (TAIR:AT3G20340.1); Has 40 Blast hits to 40 proteins in 10 species: Archae - 0; Bacteria - 0; Metazoa - 0; Fungi - 0; Plants - 40; Viruses - 0; Other Eukaryotes - 0 (source: NCBI BLink).
AT5G13870	1.04276e-09	-0.992469	0.732	0.649	2.42295e-05	6	AT5G13870	6_Trichoblast	EXGT-A4, XTH5, xyloglucan endotransglucosylase/hydrolase 5
AT3G20340	1.15473e-09	-0.292102	0.876	0.625	2.68313e-05	6	AT3G20340	6_Trichoblast	Expression of the gene is downregulated in the presence of paraquat, an inducer of photoxidative stress.
AT1G47510	1.2304e-09	-0.47829	0.128	0.223	2.85896e-05	6	AT1G47510	6_Trichoblast	5PTASE11, AT5PTASE11, inositol polyphosphate 5-phosphatase 11
AT1G20440	1.29062e-09	-1.44392	0.836	0.768	2.99889e-05	6	AT1G20440	6_Trichoblast	AtCOR47, COR47, RD17, cold-regulated 47
AT1G75800	1.3083e-09	-0.373761	0.671	0.626	3.03996e-05	6	AT1G75800	6_Trichoblast	Pathogenesis-related thaumatin superfamily protein
AT5G50200	1.57392e-09	-0.476206	0.266	0.345	3.65715e-05	6	AT5G50200	6_Trichoblast	ATNRT3.1, NRT3.1, WR3, nitrate transmembrane transporters
AT1G19920	1.74384e-09	-0.342662	0.696	0.622	4.05199e-05	6	AT1G19920	6_Trichoblast	APS2, ASA1, Pseudouridine synthase/archaeosine transglycosylase-like family protein
AT2G39770	2.1972e-09	-0.548584	0.964	0.895	5.10542e-05	6	AT2G39770	6_Trichoblast	CYT1, EMB101, GMP1, SOZ1, VTC1, Glucose-1-phosphate adenylyltransferase family protein
AT5G23420	2.3499e-09	-0.326293	0.158	0.254	5.46023e-05	6	AT5G23420	6_Trichoblast	HMGB6, high-mobility group box 6
AT2G40095	2.45311e-09	-0.418366	0.278	0.343	5.70004e-05	6	AT2G40095	6_Trichoblast	Alpha/beta hydrolase related protein
AT4G21960	2.5755e-09	-0.372794	0.955	0.916	5.98443e-05	6	AT4G21960	6_Trichoblast	PRXR1, Peroxidase superfamily protein
AT1G62380	2.59803e-09	-0.740159	0.045	0.131	6.03678e-05	6	AT1G62380	6_Trichoblast	ACO2, ATACO2, ACC oxidase 2
AT5G22140	2.70683e-09	-0.609217	0.815	0.748	6.2896e-05	6	AT5G22140	6_Trichoblast	FAD/NAD(P)-binding oxidoreductase family protein
AT3G54290	2.75693e-09	-0.270461	0.341	0.393	6.40601e-05	6	AT3G54290	6_Trichoblast	FUNCTIONS IN: molecular_function unknown; INVOLVED IN: N-terminal protein myristoylation; LOCATED IN: chloroplast; EXPRESSED IN: 23 plant structures; EXPRESSED DURING: 13 growth stages; CONTAINS InterPro DOMAIN/s: Haemerythrin/HHE cation-binding motif (InterPro:IPR012312); Has 59 Blast hits to 59 proteins in 14 species: Archae - 0; Bacteria - 2; Metazoa - 0; Fungi - 0; Plants - 56; Viruses - 0; Other Eukaryotes - 1 (source: NCBI BLink).
AT3G06720	2.81568e-09	-0.348398	0.751	0.647	6.54252e-05	6	AT3G06720	6_Trichoblast	AIMP ALPHA, AT-IMP, ATKAP ALPHA, IMPA-1, IMPA1, importin alpha isoform 1
AT1G76670	2.84744e-09	-0.325951	0.826	0.752	6.61632e-05	6	AT1G76670	6_Trichoblast	Nucleotide-sugar transporter family protein
AT3G02640	2.93272e-09	-0.43346	0.03	0.111	6.81448e-05	6	AT3G02640	6_Trichoblast	unknown protein; BEST Arabidopsis thaliana protein match is: unknown protein (TAIR:AT5G16250.1); Has 96 Blast hits to 96 proteins in 16 species: Archae - 0; Bacteria - 0; Metazoa - 0; Fungi - 0; Plants - 95; Viruses - 0; Other Eukaryotes - 1 (source: NCBI BLink).
AT4G32830	3.16814e-09	-0.272204	0.142	0.238	7.36149e-05	6	AT4G32830	6_Trichoblast	AtAUR1, AUR1, ataurora1
AT1G66400	3.52568e-09	-0.49336	0.828	0.603	8.19227e-05	6	AT1G66400	6_Trichoblast	CML23, calmodulin like 23
AT4G37410	3.86022e-09	-0.526541	0.706	0.628	8.96961e-05	6	AT4G37410	6_Trichoblast	CYP81F4, cytochrome P450, family 81, subfamily F, polypeptide 4
AT5G62210	3.91226e-09	-0.528009	0.138	0.229	9.09054e-05	6	AT5G62210	6_Trichoblast	Embryo-specific protein 3, (ATS3)
AT3G52360	3.91493e-09	-0.953768	0.623	0.595	9.09673e-05	6	AT3G52360	6_Trichoblast	unknown protein; FUNCTIONS IN: molecular_function unknown; INVOLVED IN: response to karrikin; LOCATED IN: endomembrane system; EXPRESSED IN: 23 plant structures; EXPRESSED DURING: 14 growth stages; BEST Arabidopsis thaliana protein match is: unknown protein (TAIR:AT2G35850.1); Has 34 Blast hits to 34 proteins in 10 species: Archae - 0; Bacteria - 0; Metazoa - 0; Fungi - 0; Plants - 34; Viruses - 0; Other Eukaryotes - 0 (source: NCBI BLink).
AT5G07030	4.09877e-09	-0.46668	0.245	0.321	9.52389e-05	6	AT5G07030	6_Trichoblast	Eukaryotic aspartyl protease family protein
AT3G62650	4.26908e-09	-0.307723	0.925	0.828	9.91963e-05	6	AT3G62650	6_Trichoblast	unknown protein; BEST Arabidopsis thaliana protein match is: unknown protein (TAIR:AT2G47485.1); Has 57 Blast hits to 57 proteins in 13 species: Archae - 0; Bacteria - 0; Metazoa - 0; Fungi - 0; Plants - 57; Viruses - 0; Other Eukaryotes - 0 (source: NCBI BLink).
AT4G38430	4.3627e-09	-0.260808	0.623	0.603	0.000101372	6	AT4G38430	6_Trichoblast	ATROPGEF1, ROPGEF1, rho guanyl-nucleotide exchange factor 1
AT4G27400	4.37995e-09	-0.34148	0.024	0.101	0.000101773	6	AT4G27400	6_Trichoblast	Late embryogenesis abundant (LEA) protein-related
AT5G65690	4.81401e-09	-0.356274	0.807	0.566	0.000111858	6	AT5G65690	6_Trichoblast	PCK2, PEPCK, phosphoenolpyruvate carboxykinase 2
AT2G31945	5.21438e-09	-1.06527	0.258	0.335	0.000121161	6	AT2G31945	6_Trichoblast	unknown protein; FUNCTIONS IN: molecular_function unknown; INVOLVED IN: biological_process unknown; LOCATED IN: endomembrane system; EXPRESSED IN: 8 plant structures; EXPRESSED DURING: 4 anthesis, petal differentiation and expansion stage; BEST Arabidopsis thaliana protein match is: unknown protein (TAIR:AT1G05575.1); Has 61 Blast hits to 61 proteins in 10 species: Archae - 0; Bacteria - 0; Metazoa - 0; Fungi - 0; Plants - 61; Viruses - 0; Other Eukaryotes - 0 (source: NCBI BLink).
AT1G18250	5.25796e-09	-0.333822	0.087	0.182	0.000122174	6	AT1G18250	6_Trichoblast	ATLP-1, Pathogenesis-related thaumatin superfamily protein
AT4G02380	5.41675e-09	-0.715433	0.939	0.686	0.000125864	6	AT4G02380	6_Trichoblast	AtLEA5, SAG21, senescence-associated gene 21
AT1G78850	5.57922e-09	-1.29655	0.85	0.721	0.000129639	6	AT1G78850	6_Trichoblast	D-mannose binding lectin protein with Apple-like carbohydrate-binding domain
AT1G77450	5.74186e-09	-0.299659	0.598	0.387	0.000133418	6	AT1G77450	6_Trichoblast	anac032, NAC032, NAC domain containing protein 32
AT5G39380	5.85565e-09	-0.25766	0.181	0.266	0.000136062	6	AT5G39380	6_Trichoblast	Plant calmodulin-binding protein-related
AT1G23490	6.60947e-09	0.319238	1	0.994	0.000153578	6	AT1G23490	6_Trichoblast	ARF1, ATARF, ATARF1, ATARFA1A, ADP-ribosylation factor 1
AT3G14940	7.10337e-09	0.3014	0.633	0.494	0.000165054	6	AT3G14940	6_Trichoblast	ATPPC3, PPC3, phosphoenolpyruvate carboxylase 3
AT1G19000	7.39019e-09	-0.311038	0.854	0.796	0.000171718	6	AT1G19000	6_Trichoblast	Homeodomain-like superfamily protein
AT4G18710	7.98656e-09	-0.296455	0.807	0.72	0.000185576	6	AT4G18710	6_Trichoblast	ATSK21, BIN2, DWF12, SK21, UCU1, Protein kinase superfamily protein
AT4G16500	8.89851e-09	-0.754691	0.923	0.795	0.000206766	6	AT4G16500	6_Trichoblast	Cystatin/monellin superfamily protein
AT2G38750	9.00913e-09	-1.05298	0.511	0.505	0.000209336	6	AT2G38750	6_Trichoblast	ANNAT4, annexin 4
AT4G22820	9.05527e-09	-0.53413	0.858	0.779	0.000210408	6	AT4G22820	6_Trichoblast	A20/AN1-like zinc finger family protein
AT3G02120	1.12973e-08	-0.54827	0.065	0.151	0.000262504	6	AT3G02120	6_Trichoblast	hydroxyproline-rich glycoprotein family protein
AT1G05850	1.17314e-08	-0.428726	0.921	0.848	0.000272591	6	AT1G05850	6_Trichoblast	ATCTL1, CTL1, ELP, ELP1, ERH2, HOT2, POM1, Chitinase family protein
AT3G25597	1.19205e-08	-0.625143	0.377	0.438	0.000276984	6	AT3G25597	6_Trichoblast	unknown protein; LOCATED IN: endomembrane system; BEST Arabidopsis thaliana protein match is: unknown protein (TAIR:AT1G26140.1); Has 35333 Blast hits to 34131 proteins in 2444 species: Archae - 798; Bacteria - 22429; Metazoa - 974; Fungi - 991; Plants - 531; Viruses - 0; Other Eukaryotes - 9610 (source: NCBI BLink).
AT1G13930	1.21118e-08	-0.277044	0.028	0.103	0.000281431	6	AT1G13930	6_Trichoblast	Involved in response to salt stress. Knockout mutants are hypersensitive to salt stress.
AT4G04830	1.2115e-08	-0.370753	0.034	0.112	0.000281504	6	AT4G04830	6_Trichoblast	ATMSRB5, MSRB5, methionine sulfoxide reductase B5
AT5G19190	1.43896e-08	-0.444192	0.114	0.2	0.000334357	6	AT5G19190	6_Trichoblast	unknown protein; BEST Arabidopsis thaliana protein match is: unknown protein (TAIR:AT3G06070.1); Has 1807 Blast hits to 1807 proteins in 277 species: Archae - 0; Bacteria - 0; Metazoa - 736; Fungi - 347; Plants - 385; Viruses - 0; Other Eukaryotes - 339 (source: NCBI BLink).
AT4G16380	1.46602e-08	-0.581356	0.907	0.809	0.000340643	6	AT4G16380	6_Trichoblast	Heavy metal transport/detoxification superfamily protein
AT4G34131	1.77379e-08	-0.266706	0.513	0.319	0.000412158	6	AT4G34131	6_Trichoblast	UGT73B3, UDP-glucosyl transferase 73B3
AT2G06850	1.77471e-08	-0.483703	0.767	0.695	0.000412371	6	AT2G06850	6_Trichoblast	EXGT-A1, EXT, XTH4, xyloglucan endotransglucosylase/hydrolase 4
AT3G51030	1.87125e-08	-0.493822	0.043	0.121	0.000434804	6	AT3G51030	6_Trichoblast	ATTRX H1, ATTRX1, TRX1, thioredoxin H-type 1
AT3G51280	1.9098e-08	-0.482862	0.047	0.128	0.00044376	6	AT3G51280	6_Trichoblast	Tetratricopeptide repeat (TPR)-like superfamily protein
AT4G17940	1.91649e-08	-1.16524	0.742	0.661	0.000445316	6	AT4G17940	6_Trichoblast	Tetratricopeptide repeat (TPR)-like superfamily protein
AT3G04320	1.93153e-08	-1.78833	0.373	0.395	0.00044881	6	AT3G04320	6_Trichoblast	Kunitz family trypsin and protease inhibitor protein
AT4G15160	2.0934e-08	-0.776843	0.454	0.296	0.000486423	6	AT4G15160	6_Trichoblast	Bifunctional inhibitor/lipid-transfer protein/seed storage 2S albumin superfamily protein
AT3G03341	2.13109e-08	-0.676916	0.517	0.309	0.000495181	6	AT3G03341	6_Trichoblast	unknown protein; Has 30201 Blast hits to 17322 proteins in 780 species: Archae - 12; Bacteria - 1396; Metazoa - 17338; Fungi - 3422; Plants - 5037; Viruses - 0; Other Eukaryotes - 2996 (source: NCBI BLink).
AT2G45790	2.28423e-08	-0.401534	0.957	0.94	0.000530764	6	AT2G45790	6_Trichoblast	ATPMM, PMM, phosphomannomutase
AT5G56010	2.39003e-08	-0.320284	0.976	0.924	0.000555347	6	AT5G56010	6_Trichoblast	AtHsp90-3, AtHsp90.3, HSP81-3, Hsp81.3, heat shock protein 81-3
AT2G30550	2.71852e-08	-0.254725	0.168	0.245	0.000631674	6	AT2G30550	6_Trichoblast	alpha/beta-Hydrolases superfamily protein
AT1G04680	2.82141e-08	-0.410658	0.817	0.737	0.000655582	6	AT1G04680	6_Trichoblast	Pectin lyase-like superfamily protein
AT1G25275	3.0093e-08	-1.99481	0.819	0.737	0.000699242	6	AT1G25275	6_Trichoblast	unknown protein; FUNCTIONS IN: molecular_function unknown; INVOLVED IN: response to karrikin; LOCATED IN: endomembrane system; EXPRESSED IN: 23 plant structures; EXPRESSED DURING: 13 growth stages; Has 18 Blast hits to 18 proteins in 4 species: Archae - 0; Bacteria - 0; Metazoa - 0; Fungi - 0; Plants - 18; Viruses - 0; Other Eukaryotes - 0 (source: NCBI BLink).
AT2G30620	3.03127e-08	-0.654058	0.882	0.793	0.000704346	6	AT2G30620	6_Trichoblast	winged-helix DNA-binding transcription factor family protein
AT3G59480	3.08439e-08	-1.05022	0.333	0.374	0.00071669	6	AT3G59480	6_Trichoblast	pfkB-like carbohydrate kinase family protein
AT2G33150	3.37055e-08	-0.269338	0.976	0.942	0.000783181	6	AT2G33150	6_Trichoblast	KAT2, PED1, PKT3, peroxisomal 3-ketoacyl-CoA thiolase 3
AT1G08560	3.40055e-08	-0.602786	0.049	0.127	0.000790152	6	AT1G08560	6_Trichoblast	ATSYP111, KN, SYP111, syntaxin of plants 111
AT4G25260	3.44735e-08	-0.554251	0.473	0.496	0.000801026	6	AT4G25260	6_Trichoblast	Plant invertase/pectin methylesterase inhibitor superfamily protein
AT4G35100	3.60114e-08	-0.51076	0.903	0.607	0.00083676	6	AT4G35100	6_Trichoblast	PIP2;7, PIP3, PIP3A, SIMIP, plasma membrane intrinsic protein 3
AT5G57420	3.72075e-08	-0.256059	0.055	0.135	0.000864553	6	AT5G57420	6_Trichoblast	IAA33, indole-3-acetic acid inducible 33
AT1G48600	4.13587e-08	-0.346243	0.25	0.318	0.00096101	6	AT1G48600	6_Trichoblast	AtPMEAMT, PMEAMT, S-adenosyl-L-methionine-dependent methyltransferases superfamily protein
AT5G15970	4.16137e-08	-0.486064	0.852	0.609	0.000966936	6	AT5G15970	6_Trichoblast	COR6.6, KIN2, stress-responsive protein (KIN2) / stress-induced protein (KIN2) / cold-responsive protein (COR6.6) / cold-regulated protein (COR6.6)
AT5G16250	4.56689e-08	-1.21711	0.065	0.146	0.00106116	6	AT5G16250	6_Trichoblast	unknown protein; BEST Arabidopsis thaliana protein match is: unknown protein (TAIR:AT3G02640.1); Has 1807 Blast hits to 1807 proteins in 277 species: Archae - 0; Bacteria - 0; Metazoa - 736; Fungi - 347; Plants - 385; Viruses - 0; Other Eukaryotes - 339 (source: NCBI BLink).
AT5G20150	4.68259e-08	-0.456009	0.712	0.463	0.00108805	6	AT5G20150	6_Trichoblast	ATSPX1, SPX1, SPX domain gene 1
AT1G56600	5.14664e-08	-0.319176	0.454	0.277	0.00119587	6	AT1G56600	6_Trichoblast	AtGolS2, GolS2, galactinol synthase 2
AT4G00820	6.19341e-08	-0.255035	0.621	0.597	0.0014391	6	AT4G00820	6_Trichoblast	iqd17, IQ-domain 17
AT4G17500	6.55058e-08	-0.845836	0.795	0.523	0.00152209	6	AT4G17500	6_Trichoblast	ATERF-1, ERF-1, ethylene responsive element binding factor 1
AT3G06650	6.85958e-08	-0.297092	0.83	0.731	0.00159389	6	AT3G06650	6_Trichoblast	ACLB-1, ATP-citrate lyase B-1
AT4G15830	7.37628e-08	-0.270614	0.059	0.137	0.00171395	6	AT4G15830	6_Trichoblast	ARM repeat superfamily protein
AT1G69030	8.08031e-08	-0.315192	0.856	0.752	0.00187754	6	AT1G69030	6_Trichoblast	BSD domain-containing protein
AT3G56800	8.89402e-08	-0.393314	0.998	0.986	0.00206661	6	AT3G56800	6_Trichoblast	acam-3, CAM3, calmodulin 3
AT1G07290	9.93494e-08	-0.270422	0.239	0.303	0.00230848	6	AT1G07290	6_Trichoblast	GONST2, golgi nucleotide sugar transporter 2
AT4G33270	1.11132e-07	-0.289223	0.032	0.101	0.00258226	6	AT4G33270	6_Trichoblast	CDC20.1, Transducin family protein / WD-40 repeat family protein
AT1G12610	1.11992e-07	-0.520161	0.418	0.262	0.00260225	6	AT1G12610	6_Trichoblast	DDF1, Integrase-type DNA-binding superfamily protein
AT3G12110	1.2411e-07	-0.788794	0.436	0.438	0.00288383	6	AT3G12110	6_Trichoblast	ACT11, actin-11
AT5G54165	1.46927e-07	0.277947	0.475	0.338	0.00341399	6	AT5G54165	6_Trichoblast	unknown protein; FUNCTIONS IN: molecular_function unknown; INVOLVED IN: biological_process unknown; LOCATED IN: cellular_component unknown; Has 30201 Blast hits to 17322 proteins in 780 species: Archae - 12; Bacteria - 1396; Metazoa - 17338; Fungi - 3422; Plants - 5037; Viruses - 0; Other Eukaryotes - 2996 (source: NCBI BLink).
AT1G73965	1.5289e-07	-0.446549	0.258	0.317	0.00355255	6	AT1G73965	6_Trichoblast	CLE13, CLAVATA3/ESR-RELATED 13
AT1G14870	1.60439e-07	-0.66838	0.799	0.535	0.00372796	6	AT1G14870	6_Trichoblast	PCR2, PLANT CADMIUM RESISTANCE 2
AT4G17460	1.64495e-07	-0.346934	0.627	0.589	0.0038222	6	AT4G17460	6_Trichoblast	HAT1, Homeobox-leucine zipper protein 4 (HB-4) / HD-ZIP protein
AT3G51720	1.79546e-07	-0.335532	0.061	0.137	0.00417194	6	AT3G51720	6_Trichoblast	Plant protein of unknown function (DUF827)
AT5G12140	2.02313e-07	-0.322867	0.961	0.894	0.00470095	6	AT5G12140	6_Trichoblast	ATCYS1, CYS1, cystatin-1
AT3G25980	2.19619e-07	-0.331704	0.079	0.156	0.00510308	6	AT3G25980	6_Trichoblast	MAD2, DNA-binding HORMA family protein
AT2G28760	2.31872e-07	-0.525858	0.485	0.457	0.00538778	6	AT2G28760	6_Trichoblast	UXS6, UDP-XYL synthase 6
AT5G44380	2.56643e-07	-0.49539	0.114	0.197	0.00596336	6	AT5G44380	6_Trichoblast	FAD-binding Berberine family protein
AT1G50060	2.76048e-07	-0.843965	0.039	0.109	0.00641425	6	AT1G50060	6_Trichoblast	CAP (Cysteine-rich secretory proteins, Antigen 5, and Pathogenesis-related 1 protein) superfamily protein
AT5G28640	3.05097e-07	-0.389105	0.079	0.154	0.00708923	6	AT5G28640	6_Trichoblast	AN3, ATGIF1, GIF, GIF1, SSXT family protein
AT3G48890	3.48026e-07	-0.281113	0.941	0.857	0.00808674	6	AT3G48890	6_Trichoblast	ATMAPR3, ATMP2, MAPR3, MSBP2, membrane-associated progesterone binding protein 3
AT5G55850	3.70798e-07	-0.397073	0.876	0.818	0.00861587	6	AT5G55850	6_Trichoblast	NOI, RPM1-interacting protein 4 (RIN4) family protein
AT3G02230	3.78318e-07	0.73459	0.986	0.975	0.0087906	6	AT3G02230	6_Trichoblast	ATRGP1, RGP1, reversibly glycosylated polypeptide 1
AT5G63650	3.91956e-07	-0.723405	0.69	0.608	0.0091075	6	AT5G63650	6_Trichoblast	SNRK2-5, SNRK2.5, SRK2H, SNF1-related protein kinase 2.5
AT1G62180	3.94734e-07	-0.541398	0.653	0.614	0.00917204	6	AT1G62180	6_Trichoblast	APR2, APSR, ATAPR2, PRH, PRH43, 5'adenylylphosphosulfate reductase 2
AT5G08260	4.71244e-07	-0.256744	0.087	0.16	0.0109498	6	AT5G08260	6_Trichoblast	scpl35, serine carboxypeptidase-like 35
AT5G08640	4.71943e-07	-0.64368	0.176	0.242	0.0109661	6	AT5G08640	6_Trichoblast	ATFLS1, FLS, FLS1, flavonol synthase 1
AT2G30490	4.9359e-07	-0.665175	0.844	0.704	0.0114691	6	AT2G30490	6_Trichoblast	ATC4H, C4H, CYP73A5, REF3, cinnamate-4-hydroxylase
AT1G22360	5.2327e-07	-0.322436	0.637	0.579	0.0121587	6	AT1G22360	6_Trichoblast	AtUGT85A2, UGT85A2, UDP-glucosyl transferase 85A2
AT1G64660	5.40946e-07	-0.272209	0.047	0.118	0.0125694	6	AT1G64660	6_Trichoblast	ATMGL, MGL, methionine gamma-lyase
AT1G10470	6.56077e-07	-0.289475	0.688	0.61	0.0152446	6	AT1G10470	6_Trichoblast	ARR4, ATRR1, IBC7, MEE7, response regulator 4
AT1G65720	6.99737e-07	-0.275079	0.968	0.915	0.0162591	6	AT1G65720	6_Trichoblast	unknown protein; FUNCTIONS IN: molecular_function unknown; INVOLVED IN: biological_process unknown; LOCATED IN: endomembrane system; EXPRESSED IN: 24 plant structures; EXPRESSED DURING: 15 growth stages; Has 44 Blast hits to 44 proteins in 14 species: Archae - 0; Bacteria - 0; Metazoa - 0; Fungi - 0; Plants - 44; Viruses - 0; Other Eukaryotes - 0 (source: NCBI BLink).
AT4G23710	7.36399e-07	0.366831	0.895	0.827	0.017111	6	AT4G23710	6_Trichoblast	VAG2, VATG2, VHA-G2, vacuolar ATP synthase subunit G2
AT5G59870	7.90756e-07	-1.56755	0.477	0.474	0.018374	6	AT5G59870	6_Trichoblast	HTA6, histone H2A 6
AT3G12630	8.53878e-07	-0.298503	0.933	0.883	0.0198407	6	AT3G12630	6_Trichoblast	A20/AN1-like zinc finger family protein
AT2G24850	8.96368e-07	-0.588706	0.679	0.453	0.020828	6	AT2G24850	6_Trichoblast	TAT, TAT3, tyrosine aminotransferase 3
AT1G78860	9.17194e-07	-0.263692	0.142	0.215	0.0213119	6	AT1G78860	6_Trichoblast	D-mannose binding lectin protein with Apple-like carbohydrate-binding domain
AT1G07160	1.01501e-06	-0.359476	0.142	0.211	0.0235848	6	AT1G07160	6_Trichoblast	Protein phosphatase 2C family protein
AT3G01470	1.21501e-06	-0.289683	0.237	0.29	0.028232	6	AT3G01470	6_Trichoblast	ATHB-1, ATHB1, HAT5, HB-1, HD-ZIP-1, homeobox 1
AT5G54640	1.26826e-06	-0.732688	0.679	0.608	0.0294694	6	AT5G54640	6_Trichoblast	ATHTA1, HTA1, RAT5, Histone superfamily protein
AT5G16360	1.59771e-06	-0.465113	0.479	0.467	0.0371244	6	AT5G16360	6_Trichoblast	NC domain-containing protein-related
AT3G04940	1.61391e-06	-0.281412	0.329	0.365	0.0375009	6	AT3G04940	6_Trichoblast	ATCYSD1, CYSD1, cysteine synthase D1
AT5G61820	1.62224e-06	-0.69207	0.377	0.395	0.0376944	6	AT5G61820	6_Trichoblast	FUNCTIONS IN: molecular_function unknown; INVOLVED IN: biological_process unknown; LOCATED IN: vacuole; EXPRESSED IN: 24 plant structures; EXPRESSED DURING: 15 growth stages; CONTAINS InterPro DOMAIN/s: Stress up-regulated Nod 19 (InterPro:IPR011692); Has 30201 Blast hits to 17322 proteins in 780 species: Archae - 12; Bacteria - 1396; Metazoa - 17338; Fungi - 3422; Plants - 5037; Viruses - 0; Other Eukaryotes - 2996 (source: NCBI BLink).
AT2G28900	1.80845e-06	-0.421415	0.3	0.36	0.0420212	6	AT2G28900	6_Trichoblast	ATOEP16-1, ATOEP16-L, OEP16, OEP16-1, outer plastid envelope protein 16-1
AT4G01950	1.8214e-06	-0.587747	0.702	0.457	0.042322	6	AT4G01950	6_Trichoblast	ATGPAT3, GPAT3, glycerol-3-phosphate acyltransferase 3
AT1G76790	1.8622e-06	-0.332116	0.653	0.613	0.0432701	6	AT1G76790	6_Trichoblast	O-methyltransferase family protein
AT2G37750	1.87226e-06	-0.402003	0.14	0.218	0.0435038	6	AT2G37750	6_Trichoblast	unknown protein; Has 21 Blast hits to 21 proteins in 7 species: Archae - 0; Bacteria - 0; Metazoa - 0; Fungi - 0; Plants - 21; Viruses - 0; Other Eukaryotes - 0 (source: NCBI BLink).
AT5G17190	1.99696e-06	-0.26978	0.858	0.792	0.0464013	6	AT5G17190	6_Trichoblast	FUNCTIONS IN: molecular_function unknown; INVOLVED IN: intracellular protein transport; LOCATED IN: endomembrane system, integral to membrane, endoplasmic reticulum; EXPRESSED IN: 23 plant structures; EXPRESSED DURING: 13 growth stages; CONTAINS InterPro DOMAIN/s: B-cell receptor-associated 31-like (InterPro:IPR008417); BEST Arabidopsis thaliana protein match is: unknown protein (TAIR:AT3G03160.1); Has 1807 Blast hits to 1807 proteins in 277 species: Archae - 0; Bacteria - 0; Metazoa - 736; Fungi - 347; Plants - 385; Viruses - 0; Other Eukaryotes - 339 (source: NCBI BLink).
AT2G20750	2.07924e-06	-0.278637	0.343	0.214	0.0483133	6	AT2G20750	6_Trichoblast	ATEXPB1, ATHEXP BETA 1.5, EXPB1, expansin B1
AT2G39200	2.12476e-06	-0.33808	0.179	0.244	0.049371	6	AT2G39200	6_Trichoblast	ATMLO12, MLO12, Seven transmembrane MLO family protein
AT5G53120	2.14714e-06	-0.33995	0.566	0.517	0.0498909	6	AT5G53120	6_Trichoblast	ATSPDS3, SPDS3, SPMS, spermidine synthase 3
AT2G33790	0	2.05773	0.933	0.416	0	0	AT2G33790	0_Atrichoblast	AGP30, ATAGP30, arabinogalactan protein 30
AT1G13590.1	0	1.60626	0.974	0.383	0	0	AT1G13590	0_Atrichoblast	ATPSK1, PSK1, phytosulfokine 1 precursor
AT1G73260.1	0	1.59529	0.722	0.165	0	0	AT1G73260	0_Atrichoblast	ATKTI1, KTI1, kunitz trypsin inhibitor 1
AT3G44300	0	1.56141	0.902	0.219	0	0	AT3G44300	0_Atrichoblast	AtNIT2, NIT2, nitrilase 2
AT1G69410.1	0	1.35904	0.997	0.67	0	0	AT1G69410	0_Atrichoblast	ATELF5A-3, ELF5A-3, eukaryotic elongation factor 5A-3
AT4G30650.1	0	1.32748	0.968	0.447	0	0	AT4G30650	0_Atrichoblast	Low temperature and salt responsive protein family
AT2G22860	0	1.2542	0.936	0.331	0	0	AT2G22860	0_Atrichoblast	ATPSK2, PSK2, phytosulfokine 2 precursor
AT3G21680.1	0	1.22466	0.751	0.226	0	0	AT3G21680	0_Atrichoblast	unknown protein; FUNCTIONS IN: molecular_function unknown; INVOLVED IN: N-terminal protein myristoylation; LOCATED IN: cellular_component unknown; EXPRESSED IN: root, flower, stamen; EXPRESSED DURING: 4 anthesis, petal differentiation and expansion stage; Has 34 Blast hits to 34 proteins in 7 species: Archae - 0; Bacteria - 0; Metazoa - 0; Fungi - 0; Plants - 34; Viruses - 0; Other Eukaryotes - 0 (source: NCBI BLink).
AT3G50900	0	1.18331	1	0.687	0	0	AT3G50900	0_Atrichoblast	unknown protein; BEST Arabidopsis thaliana protein match is: unknown protein (TAIR:AT5G66490.1); Has 45 Blast hits to 45 proteins in 7 species: Archae - 0; Bacteria - 0; Metazoa - 0; Fungi - 0; Plants - 45; Viruses - 0; Other Eukaryotes - 0 (source: NCBI BLink).
AT5G44585	0	1.15664	0.95	0.373	0	0	AT5G44585	0_Atrichoblast	unknown protein; FUNCTIONS IN: molecular_function unknown; INVOLVED IN: biological_process unknown; LOCATED IN: endomembrane system; Has 30201 Blast hits to 17322 proteins in 780 species: Archae - 12; Bacteria - 1396; Metazoa - 17338; Fungi - 3422; Plants - 5037; Viruses - 0; Other Eukaryotes - 2996 (source: NCBI BLink).
AT4G18280.1	0	1.12092	0.961	0.409	0	0	AT4G18280	0_Atrichoblast	glycine-rich cell wall protein-related
AT4G22930	0	1.04639	0.999	0.847	0	0	AT4G22930	0_Atrichoblast	DHOASE, PYR4, pyrimidin 4
AT4G33780.1	0	0.946242	0.994	0.792	0	0	AT4G33780	0_Atrichoblast	FUNCTIONS IN: molecular_function unknown; INVOLVED IN: biological_process unknown; LOCATED IN: chloroplast; EXPRESSED IN: 24 plant structures; EXPRESSED DURING: 15 growth stages; BEST Arabidopsis thaliana protein match is: short hypocotyl in white light1 (TAIR:AT1G69935.1); Has 40 Blast hits to 40 proteins in 10 species: Archae - 0; Bacteria - 0; Metazoa - 0; Fungi - 0; Plants - 40; Viruses - 0; Other Eukaryotes - 0 (source: NCBI BLink).
AT1G69510.1	0	0.939782	1	0.974	0	0	AT1G69510	0_Atrichoblast	cAMP-regulated phosphoprotein 19-related protein
AT1G54890	0	0.898631	0.93	0.285	0	0	AT1G54890	0_Atrichoblast	Late embryogenesis abundant (LEA) protein-related
AT1G13950.1	0	0.863977	0.972	0.411	0	0	AT1G13950	0_Atrichoblast	ATELF5A-1, EIF-5A, EIF5A, ELF5A-1, eukaryotic elongation factor 5A-1
AT5G19760	0	0.832507	1	0.998	0	0	AT5G19760	0_Atrichoblast	Mitochondrial substrate carrier family protein
AT3G43720.1	0	0.82499	0.889	0.267	0	0	AT3G43720	0_Atrichoblast	Bifunctional inhibitor/lipid-transfer protein/seed storage 2S albumin superfamily protein
AT2G43890	0	0.723275	0.667	0.146	0	0	AT2G43890	0_Atrichoblast	Pectin lyase-like superfamily protein
AT2G39110	0	0.707879	0.94	0.357	0	0	AT2G39110	0_Atrichoblast	Protein kinase superfamily protein
AT1G53560	0	0.706763	0.795	0.145	0	0	AT1G53560	0_Atrichoblast	Ribosomal protein L18ae family
AT1G27950	0	0.671031	0.869	0.282	0	0	AT1G27950	0_Atrichoblast	LTPG1, glycosylphosphatidylinositol-anchored lipid protein transfer 1
AT1G65845	0	0.66797	0.724	0.187	0	0	AT1G65845	0_Atrichoblast	unknown protein; FUNCTIONS IN: molecular_function unknown; INVOLVED IN: biological_process unknown; LOCATED IN: endomembrane system; Has 9 Blast hits to 9 proteins in 2 species: Archae - 0; Bacteria - 0; Metazoa - 0; Fungi - 0; Plants - 9; Viruses - 0; Other Eukaryotes - 0 (source: NCBI BLink).
AT3G28910	0	0.64619	0.766	0.181	0	0	AT3G28910	0_Atrichoblast	ATMYB30, MYB30, myb domain protein 30
AT5G40330	0	0.636334	0.863	0.209	0	0	AT5G40330	0_Atrichoblast	ATMYB23, ATMYBRTF, MYB23, myb domain protein 23
AT1G66200	0	0.617404	0.659	0.1	0	0	AT1G66200	0_Atrichoblast	ATGSR2, GSR2, glutamine synthase clone F11
AT5G56260	0	0.60267	0.912	0.349	0	0	AT5G56260	0_Atrichoblast	Ribonuclease E inhibitor RraA/Dimethylmenaquinone methyltransferase
AT1G51420	0	0.587389	0.945	0.36	0	0	AT1G51420	0_Atrichoblast	ATSPP1, SPP1, sucrose-phosphatase 1
AT1G57590	0	0.503828	0.663	0.133	0	0	AT1G57590	0_Atrichoblast	Pectinacetylesterase family protein
AT5G63800	0	0.457769	0.806	0.182	0	0	AT5G63800	0_Atrichoblast	BGAL6, MUM2, Glycosyl hydrolase family 35 protein
AT4G12090	0	0.456054	0.699	0.169	0	0	AT4G12090	0_Atrichoblast	Cornichon family protein
AT5G06270	0	0.446754	0.513	0.091	0	0	AT5G06270	0_Atrichoblast	unknown protein; FUNCTIONS IN: molecular_function unknown; INVOLVED IN: biological_process unknown; LOCATED IN: chloroplast; EXPRESSED IN: 21 plant structures; EXPRESSED DURING: 11 growth stages; BEST Arabidopsis thaliana protein match is: unknown protein (TAIR:AT3G11600.1); Has 1807 Blast hits to 1807 proteins in 277 species: Archae - 0; Bacteria - 0; Metazoa - 736; Fungi - 347; Plants - 385; Viruses - 0; Other Eukaryotes - 339 (source: NCBI BLink).
AT5G51500	0	0.445467	0.772	0.168	0	0	AT5G51500	0_Atrichoblast	Plant invertase/pectin methylesterase inhibitor superfamily
AT5G08240	0	0.40524	0.571	0.123	0	0	AT5G08240	0_Atrichoblast	unknown protein; BEST Arabidopsis thaliana protein match is: unknown protein (TAIR:AT5G23160.1); Has 69 Blast hits to 69 proteins in 10 species: Archae - 0; Bacteria - 1; Metazoa - 0; Fungi - 0; Plants - 68; Viruses - 0; Other Eukaryotes - 0 (source: NCBI BLink).
AT2G46740	0	0.365356	0.597	0.128	0	0	AT2G46740	0_Atrichoblast	D-arabinono-1,4-lactone oxidase family protein
AT5G02350	0	0.36484	0.645	0.141	0	0	AT5G02350	0_Atrichoblast	Cysteine/Histidine-rich C1 domain family protein
AT5G66440	0	0.348738	0.744	0.197	0	0	AT5G66440	0_Atrichoblast	unknown protein; BEST Arabidopsis thaliana protein match is: unknown protein (TAIR:AT4G34560.1); Has 1807 Blast hits to 1807 proteins in 277 species: Archae - 0; Bacteria - 0; Metazoa - 736; Fungi - 347; Plants - 385; Viruses - 0; Other Eukaryotes - 339 (source: NCBI BLink).
AT1G67400	0	0.305255	0.609	0.136	0	0	AT1G67400	0_Atrichoblast	ELMO/CED-12 family protein
AT5G18270	0	0.285037	0.532	0.086	0	0	AT5G18270	0_Atrichoblast	ANAC087, Arabidopsis NAC domain containing protein 87
AT4G36820	0	0.27554	0.506	0.083	0	0	AT4G36820	0_Atrichoblast	Protein of unknown function (DUF607)
AT1G45015	0	0.272875	0.567	0.083	0	0	AT1G45015	0_Atrichoblast	MD-2-related lipid recognition domain-containing protein
AT4G14746	0	0.256779	0.507	0.086	0	0	AT4G14746	0_Atrichoblast	CONTAINS InterPro DOMAIN/s: EGF-like (InterPro:IPR006210); Has 259 Blast hits to 234 proteins in 55 species: Archae - 0; Bacteria - 0; Metazoa - 184; Fungi - 0; Plants - 69; Viruses - 0; Other Eukaryotes - 6 (source: NCBI BLink).
AT5G23840	6.24895e-306	0.816335	0.946	0.389	1.45201e-301	0	AT5G23840	0_Atrichoblast	MD-2-related lipid recognition domain-containing protein
AT3G24750	5.04458e-305	0.253592	0.43	0.066	1.17216e-300	0	AT3G24750	0_Atrichoblast	unknown protein; Has 25 Blast hits to 25 proteins in 12 species: Archae - 0; Bacteria - 8; Metazoa - 2; Fungi - 0; Plants - 15; Viruses - 0; Other Eukaryotes - 0 (source: NCBI BLink).
AT1G68150	7.04779e-304	0.479445	0.811	0.241	1.63763e-299	0	AT1G68150	0_Atrichoblast	ATWRKY9, WRKY9, WRKY DNA-binding protein 9
AT3G03280	5.71233e-303	0.695638	0.951	0.377	1.32732e-298	0	AT3G03280	0_Atrichoblast	unknown protein; FUNCTIONS IN: molecular_function unknown; INVOLVED IN: N-terminal protein myristoylation; LOCATED IN: cellular_component unknown; BEST Arabidopsis thaliana protein match is: unknown protein (TAIR:AT5G17350.1); Has 137 Blast hits to 137 proteins in 11 species: Archae - 0; Bacteria - 0; Metazoa - 0; Fungi - 0; Plants - 137; Viruses - 0; Other Eukaryotes - 0 (source: NCBI BLink).
AT1G53130	5.78293e-299	0.263209	0.331	0.038	1.34372e-294	0	AT1G53130	0_Atrichoblast	GRI, Stigma-specific Stig1 family protein
AT1G07985.1	3.30519e-297	0.888634	0.672	0.191	7.67995e-293	0	AT1G07985	0_Atrichoblast	Expressed protein
AT2G18280	1.42845e-295	0.389341	0.706	0.192	3.31915e-291	0	AT2G18280	0_Atrichoblast	AtTLP2, TLP2, tubby like protein 2
AT5G06300	1.79457e-294	0.813418	0.98	0.46	4.16986e-290	0	AT5G06300	0_Atrichoblast	Putative lysine decarboxylase family protein
AT2G45050.1	2.15256e-293	1.31144	0.98	0.621	5.00168e-289	0	AT2G45050	0_Atrichoblast	GATA2, GATA transcription factor 2
AT2G47710	2.8867e-289	0.887469	0.974	0.58	6.70755e-285	0	AT2G47710	0_Atrichoblast	Adenine nucleotide alpha hydrolases-like superfamily protein
AT5G16010.1	1.58594e-283	0.836221	0.728	0.224	3.68508e-279	0	AT5G16010	0_Atrichoblast	3-oxo-5-alpha-steroid 4-dehydrogenase family protein
AT2G21045.1	2.86997e-281	1.66417	0.862	0.347	6.66867e-277	0	AT2G21045	0_Atrichoblast	Rhodanese/Cell cycle control phosphatase superfamily protein
AT4G22230	5.73959e-281	1.10719	0.955	0.462	1.33365e-276	0	AT4G22230	0_Atrichoblast	Arabidopsis defensin-like protein
AT2G37260	3.47732e-280	0.282365	0.675	0.187	8.0799e-276	0	AT2G37260	0_Atrichoblast	ATWRKY44, DSL1, TTG2, WRKY44, WRKY family transcription factor family protein
AT3G23810	4.53003e-279	1.29595	0.927	0.44	1.0526e-274	0	AT3G23810	0_Atrichoblast	ATSAHH2, SAHH2, S-adenosyl-l-homocysteine (SAH) hydrolase 2
AT3G02780	1.57976e-278	0.834473	1	0.995	3.67074e-274	0	AT3G02780	0_Atrichoblast	IDI2, IPIAT1, IPP2, isopentenyl pyrophosphate:dimethylallyl pyrophosphate isomerase 2
AT3G58710.1	7.17964e-277	0.583989	0.873	0.364	1.66826e-272	0	AT3G58710	0_Atrichoblast	ATWRKY69, WRKY69, WRKY DNA-binding protein 69
AT5G15320.1	1.10907e-275	0.670392	1	0.99	2.57704e-271	0	AT5G15320	0_Atrichoblast	unknown protein; FUNCTIONS IN: molecular_function unknown; INVOLVED IN: biological_process unknown; LOCATED IN: endomembrane system; EXPRESSED IN: 23 plant structures; EXPRESSED DURING: 15 growth stages; BEST Arabidopsis thaliana protein match is: unknown protein (TAIR:AT3G01130.1); Has 64 Blast hits to 64 proteins in 11 species: Archae - 0; Bacteria - 0; Metazoa - 0; Fungi - 0; Plants - 64; Viruses - 0; Other Eukaryotes - 0 (source: NCBI BLink).
AT1G06640	1.89834e-275	0.305415	0.616	0.157	4.41099e-271	0	AT1G06640	0_Atrichoblast	2-oxoglutarate (2OG) and Fe(II)-dependent oxygenase superfamily protein
AT2G44380	5.31295e-271	0.558599	0.315	0.039	1.23452e-266	0	AT2G44380	0_Atrichoblast	Cysteine/Histidine-rich C1 domain family protein
AT3G60530	2.229e-270	0.821781	0.941	0.51	5.1793e-266	0	AT3G60530	0_Atrichoblast	GATA4, GATA transcription factor 4
AT4G00585.1	2.77718e-270	0.622429	0.999	0.994	6.45305e-266	0	AT4G00585	0_Atrichoblast	unknown protein; Has 47 Blast hits to 47 proteins in 22 species: Archae - 0; Bacteria - 0; Metazoa - 3; Fungi - 7; Plants - 33; Viruses - 0; Other Eukaryotes - 4 (source: NCBI BLink).
AT1G63220.1	5.28199e-270	1.15907	0.93	0.457	1.22732e-265	0	AT1G63220	0_Atrichoblast	Calcium-dependent lipid-binding (CaLB domain) family protein
AT3G23560.1	1.01084e-269	0.510417	0.895	0.388	2.34878e-265	0	AT3G23560	0_Atrichoblast	ALF5, MATE efflux family protein
AT1G47128.1	4.13356e-267	1.06131	0.914	0.391	9.60475e-263	0	AT1G47128	0_Atrichoblast	RD21, RD21A, Granulin repeat cysteine protease family protein
AT1G65980.1	5.30965e-267	0.695207	1	0.997	1.23375e-262	0	AT1G65980	0_Atrichoblast	TPX1, thioredoxin-dependent peroxidase 1
AT3G05020	2.00574e-266	0.972252	1	0.964	4.66053e-262	0	AT3G05020	0_Atrichoblast	ACP, ACP1, acyl carrier protein 1
AT2G22970	3.32898e-264	0.278293	0.673	0.18	7.73522e-260	0	AT2G22970	0_Atrichoblast	SCPL11, serine carboxypeptidase-like 11
AT5G53560	3.0689e-263	0.720973	1	0.999	7.13089e-259	0	AT5G53560	0_Atrichoblast	ATB5-A, ATCB5-E, B5 #2, CB5-E, cytochrome B5 isoform E
AT1G04410	1.18887e-261	0.628672	1	0.999	2.76246e-257	0	AT1G04410	0_Atrichoblast	Lactate/malate dehydrogenase family protein
AT3G23600.1	6.15052e-261	0.804393	0.999	0.937	1.42913e-256	0	AT3G23600	0_Atrichoblast	alpha/beta-Hydrolases superfamily protein
AT4G30010	1.56426e-260	0.668608	1	0.999	3.63471e-256	0	AT4G30010	0_Atrichoblast	unknown protein; FUNCTIONS IN: molecular_function unknown; INVOLVED IN: biological_process unknown; LOCATED IN: mitochondrion, plastid; EXPRESSED IN: 26 plant structures; EXPRESSED DURING: 15 growth stages; Has 39 Blast hits to 39 proteins in 18 species: Archae - 0; Bacteria - 0; Metazoa - 0; Fungi - 0; Plants - 39; Viruses - 0; Other Eukaryotes - 0 (source: NCBI BLink).
AT5G37740	1.08275e-259	0.429419	0.893	0.345	2.51588e-255	0	AT5G37740	0_Atrichoblast	Calcium-dependent lipid-binding (CaLB domain) family protein
AT2G28710	4.61487e-259	0.28159	0.307	0.038	1.07231e-254	0	AT2G28710	0_Atrichoblast	C2H2-type zinc finger family protein
AT2G34470.1	8.92978e-258	0.708351	0.99	0.877	2.07492e-253	0	AT2G34470	0_Atrichoblast	PSKF109, UREG, urease accessory protein G
AT4G30660	2.78605e-256	0.661445	0.973	0.612	6.47367e-252	0	AT4G30660	0_Atrichoblast	Low temperature and salt responsive protein family
AT1G29025	2.36811e-255	0.488491	0.733	0.231	5.50255e-251	0	AT1G29025	0_Atrichoblast	Calcium-binding EF-hand family protein
AT1G22840.1	1.31029e-254	0.701858	1	1	3.04459e-250	0	AT1G22840	0_Atrichoblast	ATCYTC-A, CYTC-1, CYTOCHROME C-1
AT5G13750.1	1.50012e-254	0.802292	0.888	0.396	3.48567e-250	0	AT5G13750	0_Atrichoblast	ZIFL1, zinc induced facilitator-like 1
AT2G41780.1	6.21695e-253	0.7015	0.971	0.557	1.44457e-248	0	AT2G41780	0_Atrichoblast	unknown protein; Has 6 Blast hits to 6 proteins in 2 species: Archae - 0; Bacteria - 0; Metazoa - 0; Fungi - 0; Plants - 6; Viruses - 0; Other Eukaryotes - 0 (source: NCBI BLink).
AT4G12880.1	4.04437e-251	1.17761	0.994	0.638	9.39751e-247	0	AT4G12880	0_Atrichoblast	AtENODL19, ENODL19, early nodulin-like protein 19
AT3G53160	6.20099e-250	0.288845	0.485	0.101	1.44086e-245	0	AT3G53160	0_Atrichoblast	UGT73C7, UDP-glucosyl transferase 73C7
AT1G51650.1	6.73536e-249	0.669067	1	0.999	1.56503e-244	0	AT1G51650	0_Atrichoblast	ATP synthase epsilon chain, mitochondrial
AT3G29034	1.81706e-247	0.895297	0.986	0.573	4.22212e-243	0	AT3G29034	0_Atrichoblast	unknown protein; Has 7 Blast hits to 7 proteins in 3 species: Archae - 0; Bacteria - 0; Metazoa - 0; Fungi - 0; Plants - 7; Viruses - 0; Other Eukaryotes - 0 (source: NCBI BLink).
AT1G19380	7.22352e-244	0.384719	0.801	0.265	1.67846e-239	0	AT1G19380	0_Atrichoblast	Protein of unknown function (DUF1195)
AT3G59220	8.13236e-244	0.688875	0.767	0.251	1.88963e-239	0	AT3G59220	0_Atrichoblast	ATPIRIN1, PRN, PRN1, pirin
AT1G18193	8.84849e-244	0.277478	0.552	0.137	2.05603e-239	0	AT1G18193	0_Atrichoblast	#N/A
AT2G21870	3.75305e-243	0.471561	1	0.998	8.72059e-239	0	AT2G21870	0_Atrichoblast	MGP1, copper ion binding;cobalt ion binding;zinc ion binding
AT2G47730.1	1.37918e-242	0.967949	1	0.939	3.20465e-238	0	AT2G47730	0_Atrichoblast	ATGSTF5, ATGSTF8, GST6, GSTF8, glutathione S-transferase phi 8
AT1G67350.1	2.86859e-242	0.646589	1	0.993	6.66546e-238	0	AT1G67350	0_Atrichoblast	unknown protein; Has 2 Blast hits to 2 proteins in 1 species: Archae - 0; Bacteria - 0; Metazoa - 0; Fungi - 0; Plants - 2; Viruses - 0; Other Eukaryotes - 0 (source: NCBI BLink).
AT3G51000	8.65143e-242	0.395651	0.838	0.34	2.01025e-237	0	AT3G51000	0_Atrichoblast	alpha/beta-Hydrolases superfamily protein
AT5G13330	1.53136e-241	0.281256	0.47	0.101	3.55827e-237	0	AT5G13330	0_Atrichoblast	Rap2.6L, related to AP2 6l
AT4G29480.1	5.09194e-239	0.683767	1	0.994	1.18316e-234	0	AT4G29480	0_Atrichoblast	Mitochondrial ATP synthase subunit G protein
AT2G47800	6.98146e-238	0.387288	0.829	0.308	1.62221e-233	0	AT2G47800	0_Atrichoblast	ATMRP4, EST3, MRP4, multidrug resistance-associated protein 4
AT2G32520.1	2.7828e-237	0.617788	0.983	0.724	6.46612e-233	0	AT2G32520	0_Atrichoblast	alpha/beta-Hydrolases superfamily protein
AT1G72020.1	3.35353e-237	0.752379	1	0.997	7.79225e-233	0	AT1G72020	0_Atrichoblast	unknown protein; Has 52 Blast hits to 52 proteins in 18 species: Archae - 0; Bacteria - 0; Metazoa - 0; Fungi - 0; Plants - 52; Viruses - 0; Other Eukaryotes - 0 (source: NCBI BLink).
AT5G67590.1	1.28889e-235	0.781863	0.999	0.96	2.99486e-231	0	AT5G67590	0_Atrichoblast	FRO1, NADH-ubiquinone oxidoreductase-related
AT1G19910	2.33667e-234	0.860805	1	0.975	5.42948e-230	0	AT1G19910	0_Atrichoblast	ATVHA-C2, AVA-2PE, AVA-P2, ATPase, F0/V0 complex, subunit C protein
AT4G39730.1	4.28944e-234	0.83962	0.988	0.733	9.96693e-230	0	AT4G39730	0_Atrichoblast	Lipase/lipooxygenase, PLAT/LH2 family protein
AT2G34560	4.72284e-233	0.7058	0.999	0.89	1.0974e-228	0	AT2G34560	0_Atrichoblast	P-loop containing nucleoside triphosphate hydrolases superfamily protein
AT4G22235	7.97542e-233	0.947146	0.992	0.641	1.85317e-228	0	AT4G22235	0_Atrichoblast	Arabidopsis defensin-like protein
AT4G32480	2.38981e-231	0.590338	0.853	0.331	5.55295e-227	0	AT4G32480	0_Atrichoblast	Protein of unknown function (DUF506)
AT4G16450	4.31991e-231	0.611433	0.999	0.986	1.00377e-226	0	AT4G16450	0_Atrichoblast	unknown protein; FUNCTIONS IN: molecular_function unknown; INVOLVED IN: photorespiration; LOCATED IN: mitochondrion, mitochondrial membrane, mitochondrial respiratory chain complex I, respiratory chain complex I, membrane; EXPRESSED IN: 25 plant structures; EXPRESSED DURING: 15 growth stages; Has 30201 Blast hits to 17322 proteins in 780 species: Archae - 12; Bacteria - 1396; Metazoa - 17338; Fungi - 3422; Plants - 5037; Viruses - 0; Other Eukaryotes - 2996 (source: NCBI BLink).
AT3G47340	5.68384e-231	1.50815	0.751	0.274	1.3207e-226	0	AT3G47340	0_Atrichoblast	ASN1, AT-ASN1, DIN6, glutamine-dependent asparagine synthase 1
AT4G37830.1	6.12551e-231	0.644179	1	1	1.42332e-226	0	AT4G37830	0_Atrichoblast	cytochrome c oxidase-related
AT3G15370	1.26389e-230	0.347821	0.244	0.026	2.93679e-226	0	AT3G15370	0_Atrichoblast	ATEXP12, ATEXPA12, ATHEXP ALPHA 1.24, EXP12, EXPA12, expansin 12
AT1G32210.1	1.60183e-230	0.714062	1	0.99	3.72201e-226	0	AT1G32210	0_Atrichoblast	ATDAD1, Defender against death (DAD family) protein
AT1G62810.1	7.71295e-227	0.286522	0.704	0.238	1.79218e-222	0	AT1G62810	0_Atrichoblast	Copper amine oxidase family protein
AT5G13200	8.92637e-226	0.299327	0.528	0.129	2.07413e-221	0	AT5G13200	0_Atrichoblast	GRAM domain family protein
AT5G38200.1	1.00774e-225	0.392658	0.854	0.321	2.34158e-221	0	AT5G38200	0_Atrichoblast	Class I glutamine amidotransferase-like superfamily protein
AT1G14860	2.49101e-223	0.82118	0.932	0.466	5.78811e-219	0	AT1G14860	0_Atrichoblast	atnudt18, NUDT18, nudix hydrolase homolog 18
AT5G63400	3.02718e-223	0.563122	1	0.99	7.03395e-219	0	AT5G63400	0_Atrichoblast	ADK1, adenylate kinase 1
AT2G23310.1	1.61628e-222	0.69936	0.999	0.896	3.75558e-218	0	AT2G23310	0_Atrichoblast	ATRER1C1, Rer1 family protein
AT1G56660.1	1.61708e-222	0.684825	0.839	0.326	3.75744e-218	0	AT1G56660	0_Atrichoblast	unknown protein; Has 665200 Blast hits to 205811 proteins in 4684 species: Archae - 3320; Bacteria - 107592; Metazoa - 249086; Fungi - 76753; Plants - 38542; Viruses - 3008; Other Eukaryotes - 186899 (source: NCBI BLink).
AT3G16690	1.77316e-222	0.322315	0.599	0.169	4.1201e-218	0	AT3G16690	0_Atrichoblast	Nodulin MtN3 family protein
AT3G18410.1	4.66425e-222	0.561684	0.999	0.98	1.08379e-217	0	AT3G18410	0_Atrichoblast	Complex I subunit NDUFS6
AT1G66240	7.89268e-222	0.577212	1	0.991	1.83394e-217	0	AT1G66240	0_Atrichoblast	ATATX1, ATX1, homolog of anti-oxidant 1
AT3G52730.1	5.92864e-221	0.664067	1	0.998	1.37758e-216	0	AT3G52730	0_Atrichoblast	ubiquinol-cytochrome C reductase UQCRX/QCR9-like family protein
AT5G60950	2.23864e-220	0.990809	0.995	0.607	5.2017e-216	0	AT5G60950	0_Atrichoblast	COBL5, COBRA-like protein 5 precursor
AT2G37250.1	1.31139e-219	0.599624	0.998	0.943	3.04714e-215	0	AT2G37250	0_Atrichoblast	ADK, ATPADK1, adenosine kinase
AT4G20150	4.74517e-219	0.623438	1	0.999	1.10259e-214	0	AT4G20150	0_Atrichoblast	unknown protein; FUNCTIONS IN: molecular_function unknown; INVOLVED IN: biological_process unknown; LOCATED IN: mitochondrion, plasma membrane, mitochondrial respiratory chain complex I, respiratory chain complex I; EXPRESSED IN: 24 plant structures; EXPRESSED DURING: 15 growth stages; Has 30201 Blast hits to 17322 proteins in 780 species: Archae - 12; Bacteria - 1396; Metazoa - 17338; Fungi - 3422; Plants - 5037; Viruses - 0; Other Eukaryotes - 2996 (source: NCBI BLink).
AT4G21850	5.77507e-219	1.06734	0.999	0.877	1.34189e-214	0	AT4G21850	0_Atrichoblast	ATMSRB9, MSRB9, methionine sulfoxide reductase B9
AT2G29460	7.41134e-219	0.536782	0.578	0.156	1.7221e-214	0	AT2G29460	0_Atrichoblast	ATGSTU4, GST22, GSTU4, glutathione S-transferase tau 4
AT1G63460.1	8.49052e-219	0.630587	0.992	0.879	1.97286e-214	0	AT1G63460	0_Atrichoblast	ATGPX8, GPX8, glutathione peroxidase 8
AT5G59520	9.40502e-219	0.351101	0.645	0.205	2.18535e-214	0	AT5G59520	0_Atrichoblast	ZIP2, ZRT/IRT-like protein 2
AT1G05530	1.31628e-217	0.346172	0.471	0.107	3.05851e-213	0	AT1G05530	0_Atrichoblast	UGT2, UGT75B2, UDP-glucosyl transferase 75B2
AT3G19200	1.40739e-217	0.285978	0.556	0.157	3.27021e-213	0	AT3G19200	0_Atrichoblast	unknown protein; BEST Arabidopsis thaliana protein match is: unknown protein (TAIR:AT4G34419.1); Has 51 Blast hits to 51 proteins in 10 species: Archae - 0; Bacteria - 0; Metazoa - 0; Fungi - 0; Plants - 51; Viruses - 0; Other Eukaryotes - 0 (source: NCBI BLink).
AT5G40510.1	4.80473e-217	0.382867	0.677	0.207	1.11643e-212	0	AT5G40510	0_Atrichoblast	Sucrase/ferredoxin-like family protein
AT4G11010	1.5095e-216	0.565642	1	0.999	3.50749e-212	0	AT4G11010	0_Atrichoblast	NDPK3, nucleoside diphosphate kinase 3
AT2G46505.1	1.99584e-216	0.603578	0.996	0.92	4.63753e-212	0	AT2G46505	0_Atrichoblast	SDH4, succinate dehydrogenase subunit 4
AT2G41810	3.05402e-213	0.79111	0.977	0.549	7.09632e-209	0	AT2G41810	0_Atrichoblast	Protein of unknown function, DUF642
AT3G10920.1	1.53274e-212	0.48806	1	0.996	3.56148e-208	0	AT3G10920	0_Atrichoblast	ATMSD1, MEE33, MSD1, manganese superoxide dismutase 1
AT1G05680	2.99428e-212	0.724631	0.808	0.315	6.95751e-208	0	AT1G05680	0_Atrichoblast	UGT74E2, Uridine diphosphate glycosyltransferase 74E2
AT5G08060	7.15173e-212	0.571163	1	0.997	1.66178e-207	0	AT5G08060	0_Atrichoblast	unknown protein; FUNCTIONS IN: molecular_function unknown; INVOLVED IN: biological_process unknown; LOCATED IN: mitochondrion; EXPRESSED IN: 24 plant structures; EXPRESSED DURING: 16 growth stages; Has 42 Blast hits to 42 proteins in 17 species: Archae - 0; Bacteria - 0; Metazoa - 0; Fungi - 0; Plants - 41; Viruses - 0; Other Eukaryotes - 1 (source: NCBI BLink).
AT3G46430.1	8.23404e-212	0.667818	1	0.997	1.91326e-207	0	AT3G46430	0_Atrichoblast	unknown protein; FUNCTIONS IN: molecular_function unknown; INVOLVED IN: biological_process unknown; LOCATED IN: mitochondrion, mitochondrial respiratory chain complex III; EXPRESSED IN: 25 plant structures; EXPRESSED DURING: 15 growth stages; BEST Arabidopsis thaliana protein match is: unknown protein (TAIR:AT5G59613.2); Has 51 Blast hits to 51 proteins in 16 species: Archae - 0; Bacteria - 0; Metazoa - 0; Fungi - 0; Plants - 51; Viruses - 0; Other Eukaryotes - 0 (source: NCBI BLink).
AT5G23830.1	1.26288e-210	0.8998	0.992	0.754	2.93444e-206	0	AT5G23830	0_Atrichoblast	MD-2-related lipid recognition domain-containing protein
AT2G29670	1.54254e-210	0.289635	0.632	0.198	3.58426e-206	0	AT2G29670	0_Atrichoblast	Tetratricopeptide repeat (TPR)-like superfamily protein
AT5G02580	9.47139e-210	1.3052	0.523	0.142	2.20077e-205	0	AT5G02580	0_Atrichoblast	Plant protein 1589 of unknown function
AT1G79360	1.44982e-209	0.261053	0.659	0.212	3.36881e-205	0	AT1G79360	0_Atrichoblast	2-Oct, ATOCT2, OCT2, organic cation/carnitine transporter 2
AT5G13220.1	2.88102e-209	0.483445	0.849	0.353	6.69434e-205	0	AT5G13220	0_Atrichoblast	JAS1, JAZ10, TIFY9, jasmonate-zim-domain protein 10
AT3G29035	3.90597e-209	0.322308	0.645	0.197	9.07592e-205	0	AT3G29035	0_Atrichoblast	ANAC059, ATNAC3, NAC3, NAC domain containing protein 3
AT2G47550	1.47966e-208	0.254108	0.512	0.125	3.43814e-204	0	AT2G47550	0_Atrichoblast	Plant invertase/pectin methylesterase inhibitor superfamily
AT3G59940	1.76841e-208	0.332962	0.478	0.12	4.10907e-204	0	AT3G59940	0_Atrichoblast	Galactose oxidase/kelch repeat superfamily protein
AT2G41475	8.03772e-208	0.723613	0.982	0.656	1.86765e-203	0	AT2G41475	0_Atrichoblast	Embryo-specific protein 3, (ATS3)
AT2G47690.1	1.25368e-207	0.578158	0.999	0.962	2.91306e-203	0	AT2G47690	0_Atrichoblast	NADH-ubiquinone oxidoreductase-related
AT4G36640	4.12793e-207	0.479997	0.91	0.414	9.59166e-203	0	AT4G36640	0_Atrichoblast	Sec14p-like phosphatidylinositol transfer family protein
AT4G38140.1	6.5039e-207	0.472232	0.853	0.335	1.51125e-202	0	AT4G38140	0_Atrichoblast	RING/U-box superfamily protein
AT2G30340	1.05435e-206	0.605049	0.99	0.625	2.44989e-202	0	AT2G30340	0_Atrichoblast	LBD13, LOB domain-containing protein 13
AT2G37640	1.54313e-206	0.378417	0.44	0.106	3.58561e-202	0	AT2G37640	0_Atrichoblast	ATEXP3, ATEXPA3, ATHEXP ALPHA 1.9, EXP3, Barwin-like endoglucanases superfamily protein
AT1G22440.1	2.15201e-206	0.5951	0.971	0.633	5.00041e-202	0	AT1G22440	0_Atrichoblast	Zinc-binding alcohol dehydrogenase family protein
AT2G42210.1	1.16081e-205	0.61997	1	0.992	2.69725e-201	0	AT2G42210	0_Atrichoblast	ATOEP16-3, OEP16-3, Mitochondrial import inner membrane translocase subunit Tim17/Tim22/Tim23 family protein
AT2G43880	1.06139e-204	0.380739	0.688	0.22	2.46624e-200	0	AT2G43880	0_Atrichoblast	Pectin lyase-like superfamily protein
AT3G14595.1	2.80801e-204	1.13609	0.968	0.574	6.52469e-200	0	AT3G14595	0_Atrichoblast	Ribosomal protein L18ae family
AT1G67330.1	3.38247e-204	0.274771	0.449	0.101	7.85951e-200	0	AT1G67330	0_Atrichoblast	Protein of unknown function (DUF579)
AT1G64200	3.89502e-204	0.438936	0.866	0.398	9.05048e-200	0	AT1G64200	0_Atrichoblast	VHA-E3, vacuolar H+-ATPase subunit E isoform 3
AT2G35810.1	5.88224e-204	0.560786	0.97	0.642	1.3668e-199	0	AT2G35810	0_Atrichoblast	unknown protein; BEST Arabidopsis thaliana protein match is: unknown protein (TAIR:AT2G35830.2); Has 153 Blast hits to 153 proteins in 52 species: Archae - 0; Bacteria - 62; Metazoa - 0; Fungi - 0; Plants - 82; Viruses - 0; Other Eukaryotes - 9 (source: NCBI BLink).
AT5G59510	1.21377e-203	0.727129	0.842	0.42	2.82031e-199	0	AT5G59510	0_Atrichoblast	DVL18, RTFL5, ROTUNDIFOLIA like 5
AT4G32470.1	3.89835e-203	0.674516	1	0.999	9.05821e-199	0	AT4G32470	0_Atrichoblast	Cytochrome bd ubiquinol oxidase, 14kDa subunit
AT3G08580.1	5.70498e-203	0.59841	1	1	1.32561e-198	0	AT3G08580	0_Atrichoblast	AAC1, ADP/ATP carrier 1
AT4G02580.1	1.22816e-202	0.500697	1	0.993	2.85375e-198	0	AT4G02580	0_Atrichoblast	NADH-ubiquinone oxidoreductase 24 kDa subunit, putative
AT5G65690.1	6.0447e-202	0.672565	0.971	0.543	1.40455e-197	0	AT5G65690	0_Atrichoblast	PCK2, PEPCK, phosphoenolpyruvate carboxykinase 2
AT3G17780.1	1.9187e-201	0.587243	0.996	0.869	4.45828e-197	0	AT3G17780	0_Atrichoblast	FUNCTIONS IN: molecular_function unknown; INVOLVED IN: intracellular protein transport; LOCATED IN: endomembrane system, integral to membrane, endoplasmic reticulum; EXPRESSED IN: 23 plant structures; EXPRESSED DURING: 13 growth stages; CONTAINS InterPro DOMAIN/s: B-cell receptor-associated 31-like (InterPro:IPR008417); BEST Arabidopsis thaliana protein match is: B-cell receptor-associated 31-like (TAIR:AT1G48440.1); Has 102 Blast hits to 102 proteins in 17 species: Archae - 0; Bacteria - 0; Metazoa - 0; Fungi - 0; Plants - 102; Viruses - 0; Other Eukaryotes - 0 (source: NCBI BLink).
AT1G48440	4.1636e-200	0.670228	0.993	0.875	9.67454e-196	0	AT1G48440	0_Atrichoblast	B-cell receptor-associated 31-like
AT5G52830	5.34444e-199	0.270847	0.733	0.27	1.24184e-194	0	AT5G52830	0_Atrichoblast	ATWRKY27, WRKY27, WRKY DNA-binding protein 27
AT3G14560	1.56692e-198	0.47424	0.48	0.119	3.6409e-194	0	AT3G14560	0_Atrichoblast	unknown protein; Has 6 Blast hits to 6 proteins in 3 species: Archae - 0; Bacteria - 0; Metazoa - 0; Fungi - 0; Plants - 6; Viruses - 0; Other Eukaryotes - 0 (source: NCBI BLink).
AT5G10260	4.08992e-198	0.555985	0.843	0.377	9.50335e-194	0	AT5G10260	0_Atrichoblast	AtRABH1e, RABH1e, RAB GTPase homolog H1E
AT3G16420	6.29238e-198	1.06374	1	0.837	1.4621e-193	0	AT3G16420	0_Atrichoblast	JAL30, PBP1, PYK10-binding protein 1
AT5G15530	7.27558e-197	0.614463	0.986	0.799	1.69055e-192	0	AT5G15530	0_Atrichoblast	BCCP2, CAC1-B, biotin carboxyl carrier protein 2
AT4G30280	1.03696e-196	0.472306	0.682	0.229	2.40949e-192	0	AT4G30280	0_Atrichoblast	ATXTH18, XTH18, xyloglucan endotransglucosylase/hydrolase 18
AT1G05660	1.11183e-196	0.509047	0.249	0.034	2.58345e-192	0	AT1G05660	0_Atrichoblast	Pectin lyase-like superfamily protein
AT1G73165.1	1.49129e-196	1.09385	0.537	0.158	3.46517e-192	0	AT1G73165	0_Atrichoblast	CLE1, CLAVATA3/ESR-RELATED 1
AT5G48810	7.31196e-196	0.633091	1	0.966	1.69901e-191	0	AT5G48810	0_Atrichoblast	ATB5-B, ATCB5-D, B5 #3, CB5-D, cytochrome B5 isoform D
AT1G77710.1	1.45694e-195	0.605552	0.997	0.974	3.38535e-191	0	AT1G77710	0_Atrichoblast	CONTAINS InterPro DOMAIN/s: Ubiquitin-like, Ufm1 (InterPro:IPR005375); Has 244 Blast hits to 244 proteins in 106 species: Archae - 0; Bacteria - 0; Metazoa - 149; Fungi - 0; Plants - 47; Viruses - 0; Other Eukaryotes - 48 (source: NCBI BLink).
AT5G19440	5.15418e-194	0.553435	0.999	0.922	1.19763e-189	0	AT5G19440	0_Atrichoblast	NAD(P)-binding Rossmann-fold superfamily protein
AT3G48570	7.09075e-194	0.556257	0.966	0.615	1.64761e-189	0	AT3G48570	0_Atrichoblast	secE/sec61-gamma protein transport protein
AT1G20010	1.11707e-192	0.539168	0.922	0.453	2.59562e-188	0	AT1G20010	0_Atrichoblast	TUB5, tubulin beta-5 chain
AT5G66590.1	3.16374e-192	0.698432	0.932	0.491	7.35128e-188	0	AT5G66590	0_Atrichoblast	CAP (Cysteine-rich secretory proteins, Antigen 5, and Pathogenesis-related 1 protein) superfamily protein
AT2G17420	8.16182e-192	0.585783	0.999	0.976	1.89648e-187	0	AT2G17420	0_Atrichoblast	ATNTRA, NTR2, NTRA, NADPH-dependent thioredoxin reductase A
AT5G06860.1	1.71792e-191	0.334515	0.927	0.43	3.99175e-187	0	AT5G06860	0_Atrichoblast	ATPGIP1, PGIP1, polygalacturonase inhibiting protein 1
AT1G60730	1.7757e-191	0.668892	0.765	0.311	4.12601e-187	0	AT1G60730	0_Atrichoblast	NAD(P)-linked oxidoreductase superfamily protein
AT5G43420	2.01181e-191	0.427356	0.794	0.344	4.67463e-187	0	AT5G43420	0_Atrichoblast	RING/U-box superfamily protein
AT2G19460	2.71124e-191	0.690637	0.986	0.569	6.29984e-187	0	AT2G19460	0_Atrichoblast	Protein of unknown function (DUF3511)
AT4G00860	3.29891e-191	0.578844	1	0.997	7.66536e-187	0	AT4G00860	0_Atrichoblast	AT0ZI1, ATOZI1, Protein of unknown function (DUF1138)
AT1G05340	3.88594e-191	0.501924	0.822	0.329	9.02938e-187	0	AT1G05340	0_Atrichoblast	unknown protein; FUNCTIONS IN: molecular_function unknown; INVOLVED IN: biological_process unknown; LOCATED IN: chloroplast; EXPRESSED IN: 14 plant structures; EXPRESSED DURING: 7 growth stages; BEST Arabidopsis thaliana protein match is: unknown protein (TAIR:AT2G32210.1); Has 189 Blast hits to 189 proteins in 27 species: Archae - 0; Bacteria - 0; Metazoa - 0; Fungi - 21; Plants - 168; Viruses - 0; Other Eukaryotes - 0 (source: NCBI BLink).
AT2G31490.1	7.31452e-191	0.681221	1	0.997	1.6996e-186	0	AT2G31490	0_Atrichoblast	unknown protein; Has 55 Blast hits to 55 proteins in 15 species: Archae - 0; Bacteria - 0; Metazoa - 0; Fungi - 0; Plants - 55; Viruses - 0; Other Eukaryotes - 0 (source: NCBI BLink).
AT1G14450	7.60575e-191	0.572423	0.999	0.984	1.76727e-186	0	AT1G14450	0_Atrichoblast	NADH dehydrogenase (ubiquinone)s
AT4G13110	8.68411e-191	0.330398	0.761	0.283	2.01784e-186	0	AT4G13110	0_Atrichoblast	BSD domain-containing protein
AT3G09800	3.34394e-190	0.34777	0.829	0.376	7.76999e-186	0	AT3G09800	0_Atrichoblast	SNARE-like superfamily protein
AT2G47380.1	4.26413e-190	0.722481	1	0.996	9.90814e-186	0	AT2G47380	0_Atrichoblast	Cytochrome c oxidase subunit Vc family protein
AT5G10780.1	1.52289e-189	0.555622	0.999	0.957	3.53859e-185	0	AT5G10780	0_Atrichoblast	CONTAINS InterPro DOMAIN/s: Uncharacterised conserved protein UCP017207, transmembrane protein 85 (InterPro:IPR016687), Protein of unknown function DUF1077 (InterPro:IPR009445); Has 30201 Blast hits to 17322 proteins in 780 species: Archae - 12; Bacteria - 1396; Metazoa - 17338; Fungi - 3422; Plants - 5037; Viruses - 0; Other Eukaryotes - 2996 (source: NCBI BLink).
AT3G08030	2.27175e-189	0.642516	0.985	0.667	5.27863e-185	0	AT3G08030	0_Atrichoblast	Protein of unknown function, DUF642
AT4G34700.1	5.91826e-189	0.538593	1	0.998	1.37517e-184	0	AT4G34700	0_Atrichoblast	LYR family of Fe/S cluster biogenesis protein
AT3G16430.1	6.2866e-189	0.657471	0.857	0.406	1.46075e-184	0	AT3G16430	0_Atrichoblast	JAL31, jacalin-related lectin 31
AT3G12260	1.3898e-188	0.535545	1	0.972	3.22933e-184	0	AT3G12260	0_Atrichoblast	LYR family of Fe/S cluster biogenesis protein
AT3G61200.1	1.51772e-188	0.577036	0.968	0.747	3.52657e-184	0	AT3G61200	0_Atrichoblast	Thioesterase superfamily protein
AT2G46390.1	1.58182e-188	0.649806	0.999	0.951	3.67552e-184	0	AT2G46390	0_Atrichoblast	unknown protein; FUNCTIONS IN: molecular_function unknown; INVOLVED IN: biological_process unknown; LOCATED IN: endomembrane system; EXPRESSED IN: 24 plant structures; EXPRESSED DURING: 15 growth stages; Has 4 Blast hits to 4 proteins in 2 species: Archae - 0; Bacteria - 0; Metazoa - 0; Fungi - 0; Plants - 4; Viruses - 0; Other Eukaryotes - 0 (source: NCBI BLink).
AT2G47600	4.69281e-188	0.261561	0.651	0.228	1.09042e-183	0	AT2G47600	0_Atrichoblast	ATMHX, ATMHX1, MHX, MHX1, magnesium/proton exchanger
AT1G20050.1	6.8212e-188	0.598318	0.998	0.904	1.58497e-183	0	AT1G20050	0_Atrichoblast	HYD1, C-8,7 sterol isomerase
AT2G22880	1.05332e-187	0.793824	0.899	0.422	2.44748e-183	0	AT2G22880	0_Atrichoblast	VQ motif-containing protein
AT3G51660	6.51563e-187	0.558468	0.813	0.332	1.51397e-182	0	AT3G51660	0_Atrichoblast	Tautomerase/MIF superfamily protein
AT5G52840	1.44694e-186	0.462189	1	0.976	3.36212e-182	0	AT5G52840	0_Atrichoblast	NADH-ubiquinone oxidoreductase-related
AT1G63245	1.86195e-186	0.361946	0.764	0.27	4.32643e-182	0	AT1G63245	0_Atrichoblast	CLE14, CLAVATA3/ESR-RELATED 14
AT5G18850	2.43809e-186	0.34724	0.814	0.341	5.66516e-182	0	AT5G18850	0_Atrichoblast	unknown protein; FUNCTIONS IN: molecular_function unknown; INVOLVED IN: biological_process unknown; LOCATED IN: endomembrane system; EXPRESSED IN: 23 plant structures; EXPRESSED DURING: 13 growth stages; Has 1807 Blast hits to 1807 proteins in 277 species: Archae - 0; Bacteria - 0; Metazoa - 736; Fungi - 347; Plants - 385; Viruses - 0; Other Eukaryotes - 339 (source: NCBI BLink).
AT1G16700.1	3.23685e-186	0.589707	0.993	0.916	7.52115e-182	0	AT1G16700	0_Atrichoblast	Alpha-helical ferredoxin
AT3G08610	3.66577e-186	0.641227	1	1	8.51778e-182	0	AT3G08610	0_Atrichoblast	unknown protein; Has 40 Blast hits to 40 proteins in 15 species: Archae - 0; Bacteria - 0; Metazoa - 0; Fungi - 0; Plants - 40; Viruses - 0; Other Eukaryotes - 0 (source: NCBI BLink).
AT4G38920.1	4.47099e-186	0.765269	1	0.991	1.03888e-181	0	AT4G38920	0_Atrichoblast	ATVHA-C3, AVA-P3, VHA-C3, vacuolar-type H(+)-ATPase C3
AT5G47030	4.47859e-186	0.465673	1	0.999	1.04064e-181	0	AT5G47030	0_Atrichoblast	ATPase, F1 complex, delta/epsilon subunit
AT2G17500.1	3.50926e-185	0.550931	0.359	0.075	8.15412e-181	0	AT2G17500	0_Atrichoblast	Auxin efflux carrier family protein
AT2G42870	4.83898e-185	0.525704	0.759	0.306	1.12438e-180	0	AT2G42870	0_Atrichoblast	HLH1, PAR1, phy rapidly regulated 1
AT4G04745	9.56176e-185	0.322319	0.527	0.148	2.22177e-180	0	AT4G04745	0_Atrichoblast	unknown protein; BEST Arabidopsis thaliana protein match is: unknown protein (TAIR:AT4G21902.1); Has 32 Blast hits to 32 proteins in 9 species: Archae - 0; Bacteria - 0; Metazoa - 0; Fungi - 0; Plants - 32; Viruses - 0; Other Eukaryotes - 0 (source: NCBI BLink).
AT4G30290	3.38107e-184	0.54568	0.936	0.467	7.85625e-180	0	AT4G30290	0_Atrichoblast	ATXTH19, XTH19, xyloglucan endotransglucosylase/hydrolase 19
AT5G43830.1	4.4903e-184	0.75171	1	0.975	1.04337e-179	0	AT5G43830	0_Atrichoblast	Aluminium induced protein with YGL and LRDR motifs
AT5G66510	4.57845e-184	0.446224	1	0.974	1.06385e-179	0	AT5G66510	0_Atrichoblast	GAMMA CA3, gamma carbonic anhydrase 3
AT2G46410	2.92542e-182	0.638071	0.956	0.631	6.79751e-178	0	AT2G46410	0_Atrichoblast	CPC, Homeodomain-like superfamily protein
AT5G55940.1	2.95662e-182	0.504455	0.996	0.924	6.87001e-178	0	AT5G55940	0_Atrichoblast	emb2731, Uncharacterised protein family (UPF0172)
AT2G17280	3.69196e-182	0.530022	0.99	0.549	8.57863e-178	0	AT2G17280	0_Atrichoblast	Phosphoglycerate mutase family protein
AT3G22850	5.07203e-182	0.54868	0.988	0.785	1.17854e-177	0	AT3G22850	0_Atrichoblast	Aluminium induced protein with YGL and LRDR motifs
AT4G21105.1	1.06701e-181	0.643387	1	1	2.47932e-177	0	AT4G21105	0_Atrichoblast	cytochrome-c oxidases;electron carriers
AT4G21570	2.97054e-181	0.606142	0.997	0.815	6.90234e-177	0	AT4G21570	0_Atrichoblast	Protein of unknown function (DUF300)
AT1G04850	4.88714e-181	0.488739	1	0.943	1.13558e-176	0	AT1G04850	0_Atrichoblast	ubiquitin-associated (UBA)/TS-N domain-containing protein
AT1G67785.1	6.9715e-181	0.691148	1	0.985	1.6199e-176	0	AT1G67785	0_Atrichoblast	unknown protein; Has 30 Blast hits to 30 proteins in 12 species: Archae - 0; Bacteria - 0; Metazoa - 0; Fungi - 0; Plants - 30; Viruses - 0; Other Eukaryotes - 0 (source: NCBI BLink).
AT3G12120.1	1.33368e-180	0.684021	0.998	0.982	3.09894e-176	0	AT3G12120	0_Atrichoblast	FAD2, fatty acid desaturase 2
AT3G04120	1.71557e-180	0.712057	1	1	3.98629e-176	0	AT3G04120	0_Atrichoblast	GAPC, GAPC-1, GAPC1, glyceraldehyde-3-phosphate dehydrogenase C subunit 1
AT3G03100	2.20718e-180	0.554324	1	0.996	5.1286e-176	0	AT3G03100	0_Atrichoblast	NADH:ubiquinone oxidoreductase, 17.2kDa subunit
AT1G08480	3.83552e-180	0.445133	0.999	0.991	8.91222e-176	0	AT1G08480	0_Atrichoblast	unknown protein; FUNCTIONS IN: molecular_function unknown; INVOLVED IN: biological_process unknown; LOCATED IN: mitochondrion, plasma membrane, plastid, vacuole; EXPRESSED IN: 27 plant structures; EXPRESSED DURING: 15 growth stages; Has 39 Blast hits to 39 proteins in 13 species: Archae - 0; Bacteria - 0; Metazoa - 0; Fungi - 0; Plants - 39; Viruses - 0; Other Eukaryotes - 0 (source: NCBI BLink).
AT4G23710.1	8.02404e-180	0.871919	0.996	0.816	1.86447e-175	0	AT4G23710	0_Atrichoblast	VAG2, VATG2, VHA-G2, vacuolar ATP synthase subunit G2
AT2G29450	1.43384e-179	0.690582	0.861	0.403	3.33168e-175	0	AT2G29450	0_Atrichoblast	AT103-1A, ATGSTU1, ATGSTU5, GSTU5, glutathione S-transferase tau 5
AT5G19340	3.51662e-179	0.689217	0.983	0.566	8.17121e-175	0	AT5G19340	0_Atrichoblast	unknown protein; BEST Arabidopsis thaliana protein match is: unknown protein (TAIR:AT3G05980.1); Has 1000 Blast hits to 906 proteins in 61 species: Archae - 0; Bacteria - 4; Metazoa - 62; Fungi - 36; Plants - 128; Viruses - 4; Other Eukaryotes - 766 (source: NCBI BLink).
AT1G01240	5.313e-179	0.259956	0.551	0.163	1.23453e-174	0	AT1G01240	0_Atrichoblast	unknown protein; INVOLVED IN: N-terminal protein myristoylation; EXPRESSED IN: 17 plant structures; EXPRESSED DURING: 11 growth stages; BEST Arabidopsis thaliana protein match is: unknown protein (TAIR:AT2G46550.1); Has 95 Blast hits to 78 proteins in 16 species: Archae - 0; Bacteria - 2; Metazoa - 11; Fungi - 0; Plants - 80; Viruses - 0; Other Eukaryotes - 2 (source: NCBI BLink).
AT3G07480.1	1.19451e-178	0.657583	1	0.992	2.77556e-174	0	AT3G07480	0_Atrichoblast	2Fe-2S ferredoxin-like superfamily protein
AT3G12800	2.2112e-178	0.485788	0.984	0.785	5.13795e-174	0	AT3G12800	0_Atrichoblast	DECR, SDRB, short-chain dehydrogenase-reductase B
AT3G52300	6.12828e-178	0.445675	1	1	1.42397e-173	0	AT3G52300	0_Atrichoblast	ATPQ, ATP synthase D chain, mitochondrial
AT3G12290	8.131e-178	0.502979	0.994	0.899	1.88932e-173	0	AT3G12290	0_Atrichoblast	Amino acid dehydrogenase family protein
AT2G25450.1	3.91743e-177	0.784614	0.981	0.592	9.10253e-173	0	AT2G25450	0_Atrichoblast	2-oxoglutarate (2OG) and Fe(II)-dependent oxygenase superfamily protein
AT2G46540.1	4.60612e-177	0.535832	0.998	0.98	1.07028e-172	0	AT2G46540	0_Atrichoblast	unknown protein; FUNCTIONS IN: molecular_function unknown; INVOLVED IN: biological_process unknown; LOCATED IN: mitochondrion, membrane; EXPRESSED IN: 25 plant structures; EXPRESSED DURING: 16 growth stages; Has 42 Blast hits to 42 proteins in 11 species: Archae - 0; Bacteria - 0; Metazoa - 0; Fungi - 0; Plants - 42; Viruses - 0; Other Eukaryotes - 0 (source: NCBI BLink).
AT1G32928	5.38355e-177	0.586184	0.911	0.468	1.25092e-172	0	AT1G32928	0_Atrichoblast	unknown protein; BEST Arabidopsis thaliana protein match is: unknown protein (TAIR:AT1G32920.1); Has 35333 Blast hits to 34131 proteins in 2444 species: Archae - 798; Bacteria - 22429; Metazoa - 974; Fungi - 991; Plants - 531; Viruses - 0; Other Eukaryotes - 9610 (source: NCBI BLink).
AT2G17130.1	1.20231e-176	0.486624	0.952	0.599	2.79369e-172	0	AT2G17130	0_Atrichoblast	IDH-II, IDH2, isocitrate dehydrogenase subunit 2
AT4G26710.1	1.74253e-176	0.790861	1	0.944	4.04895e-172	0	AT4G26710	0_Atrichoblast	ATPase, V0 complex, subunit E
AT5G65660.1	1.08308e-175	0.98288	0.974	0.636	2.51665e-171	0	AT5G65660	0_Atrichoblast	hydroxyproline-rich glycoprotein family protein
AT1G31812	1.34937e-175	0.572908	1	0.988	3.13539e-171	0	AT1G31812	0_Atrichoblast	ACBP, ACBP6, acyl-CoA-binding protein 6
AT1G15120	1.63059e-175	0.517958	1	0.999	3.78884e-171	0	AT1G15120	0_Atrichoblast	Ubiquinol-cytochrome C reductase hinge protein
AT1G48330	2.17087e-175	0.579652	0.96	0.594	5.04424e-171	0	AT1G48330	0_Atrichoblast	unknown protein; BEST Arabidopsis thaliana protein match is: unknown protein (TAIR:AT3G17580.1); Has 40 Blast hits to 40 proteins in 11 species: Archae - 0; Bacteria - 0; Metazoa - 0; Fungi - 0; Plants - 40; Viruses - 0; Other Eukaryotes - 0 (source: NCBI BLink).
AT1G44830	4.35203e-175	0.576963	0.759	0.358	1.01124e-170	0	AT1G44830	0_Atrichoblast	Integrase-type DNA-binding superfamily protein
AT1G27530.1	1.43728e-174	0.47858	0.998	0.949	3.33967e-170	0	AT1G27530	0_Atrichoblast	CONTAINS InterPro DOMAIN/s: Ubiquitin-conjugating enzyme/RWD-like (InterPro:IPR016135), Ubiquitin-fold modifier-conjugating enzyme 1 (InterPro:IPR014806); Has 269 Blast hits to 269 proteins in 110 species: Archae - 0; Bacteria - 0; Metazoa - 175; Fungi - 0; Plants - 42; Viruses - 0; Other Eukaryotes - 52 (source: NCBI BLink).
AT4G37870	2.43924e-174	0.645253	0.946	0.583	5.66782e-170	0	AT4G37870	0_Atrichoblast	PCK1, PEPCK, phosphoenolpyruvate carboxykinase 1
AT2G32380.1	3.09115e-174	0.527816	0.995	0.801	7.18259e-170	0	AT2G32380	0_Atrichoblast	Transmembrane protein 97, predicted
AT1G53580	4.02068e-174	0.505854	0.889	0.462	9.34245e-170	0	AT1G53580	0_Atrichoblast	ETHE1, GLX2-3, GLY3, glyoxalase II 3
AT3G54880	5.10761e-174	0.885476	0.987	0.869	1.1868e-169	0	AT3G54880	0_Atrichoblast	unknown protein; BEST Arabidopsis thaliana protein match is: unknown protein (TAIR:AT5G25360.2); Has 137 Blast hits to 137 proteins in 19 species: Archae - 0; Bacteria - 0; Metazoa - 0; Fungi - 0; Plants - 136; Viruses - 0; Other Eukaryotes - 1 (source: NCBI BLink).
AT4G29735.1	9.43191e-173	0.50373	0.995	0.978	2.1916e-168	0	AT4G29735	0_Atrichoblast	unknown protein; FUNCTIONS IN: molecular_function unknown; INVOLVED IN: biological_process unknown; LOCATED IN: endomembrane system; EXPRESSED IN: 23 plant structures; EXPRESSED DURING: 15 growth stages; CONTAINS InterPro DOMAIN/s: Uncharacterised protein family UPF0197 (InterPro:IPR007915); Has 30201 Blast hits to 17322 proteins in 780 species: Archae - 12; Bacteria - 1396; Metazoa - 17338; Fungi - 3422; Plants - 5037; Viruses - 0; Other Eukaryotes - 2996 (source: NCBI BLink).
AT2G17720.1	5.29606e-172	0.559038	0.986	0.694	1.23059e-167	0	AT2G17720	0_Atrichoblast	2-oxoglutarate (2OG) and Fe(II)-dependent oxygenase superfamily protein
AT3G07680.1	8.2952e-172	0.557364	1	0.952	1.92747e-167	0	AT3G07680	0_Atrichoblast	emp24/gp25L/p24 family/GOLD family protein
AT3G26690	1.81419e-171	0.45479	0.905	0.461	4.21545e-167	0	AT3G26690	0_Atrichoblast	ATNUDT13, ATNUDX13, NUDX13, nudix hydrolase homolog 13
AT5G35630.1	2.25238e-171	0.522285	0.982	0.689	5.23364e-167	0	AT5G35630	0_Atrichoblast	ATGSL1, GLN2, GS2, glutamine synthetase 2
AT1G26550.1	1.8114e-170	0.434744	0.995	0.942	4.20897e-166	0	AT1G26550	0_Atrichoblast	FKBP-like peptidyl-prolyl cis-trans isomerase family protein
AT1G54000	2.16325e-170	0.834936	0.99	0.693	5.02654e-166	0	AT1G54000	0_Atrichoblast	GDSL-like Lipase/Acylhydrolase superfamily protein
AT5G59613.1	2.34147e-170	0.646973	1	0.997	5.44064e-166	0	AT5G59613	0_Atrichoblast	unknown protein; BEST Arabidopsis thaliana protein match is: unknown protein (TAIR:AT3G46430.1); Has 30201 Blast hits to 17322 proteins in 780 species: Archae - 12; Bacteria - 1396; Metazoa - 17338; Fungi - 3422; Plants - 5037; Viruses - 0; Other Eukaryotes - 2996 (source: NCBI BLink).
AT4G24340	3.81656e-170	0.316172	0.971	0.468	8.86817e-166	0	AT4G24340	0_Atrichoblast	Phosphorylase superfamily protein
AT3G09260.1	4.95287e-170	0.869232	1	0.761	1.15085e-165	0	AT3G09260	0_Atrichoblast	BGLU23, LEB, PSR3.1, PYK10, Glycosyl hydrolase superfamily protein
AT2G46000	6.49172e-170	0.539287	0.979	0.759	1.50842e-165	0	AT2G46000	0_Atrichoblast	FUNCTIONS IN: molecular_function unknown; INVOLVED IN: biological_process unknown; LOCATED IN: endomembrane system; EXPRESSED IN: 24 plant structures; EXPRESSED DURING: 15 growth stages; CONTAINS InterPro DOMAIN/s: Mesoderm development candidate 2 (InterPro:IPR019330); Has 31 Blast hits to 31 proteins in 13 species: Archae - 0; Bacteria - 0; Metazoa - 5; Fungi - 0; Plants - 26; Viruses - 0; Other Eukaryotes - 0 (source: NCBI BLink).
AT4G01410	9.67947e-170	0.586989	0.968	0.686	2.24912e-165	0	AT4G01410	0_Atrichoblast	Late embryogenesis abundant (LEA) hydroxyproline-rich glycoprotein family
AT3G03270	2.42051e-169	0.414375	0.737	0.283	5.6243e-165	0	AT3G03270	0_Atrichoblast	Adenine nucleotide alpha hydrolases-like superfamily protein
AT5G46230	1.67778e-167	0.372914	0.731	0.288	3.89849e-163	0	AT5G46230	0_Atrichoblast	Protein of unknown function, DUF538
AT5G26260.1	2.47566e-167	0.538095	0.997	0.588	5.75243e-163	0	AT5G26260	0_Atrichoblast	TRAF-like family protein
AT3G25220	3.39044e-167	0.530905	0.997	0.979	7.87804e-163	0	AT3G25220	0_Atrichoblast	FKBP15-1, FK506-binding protein 15 kD-1
AT4G33666	4.72439e-167	0.441364	0.395	0.097	1.09776e-162	0	AT4G33666	0_Atrichoblast	unknown protein; FUNCTIONS IN: molecular_function unknown; INVOLVED IN: biological_process unknown; LOCATED IN: chloroplast; EXPRESSED IN: 19 plant structures; EXPRESSED DURING: 11 growth stages; Has 30201 Blast hits to 17322 proteins in 780 species: Archae - 12; Bacteria - 1396; Metazoa - 17338; Fungi - 3422; Plants - 5037; Viruses - 0; Other Eukaryotes - 2996 (source: NCBI BLink).
AT2G35120	1.01591e-166	0.513487	1	0.986	2.36057e-162	0	AT2G35120	0_Atrichoblast	Single hybrid motif superfamily protein
AT5G39950.1	1.06429e-166	0.56565	1	0.981	2.47299e-162	0	AT5G39950	0_Atrichoblast	ATH2, ATTRX2, ATTRXH2, TRX2, TRXH2, thioredoxin 2
AT3G10525	1.49721e-166	0.31359	0.6	0.202	3.47892e-162	0	AT3G10525	0_Atrichoblast	LGO, LOSS OF GIANT CELLS FROM ORGANS
AT2G18040.1	2.40742e-166	0.48543	1	0.957	5.59388e-162	0	AT2G18040	0_Atrichoblast	PIN1AT, peptidylprolyl cis/trans isomerase, NIMA-interacting 1
AT1G19130	4.79264e-166	0.516677	0.984	0.762	1.11362e-161	0	AT1G19130	0_Atrichoblast	CONTAINS InterPro DOMAIN/s: Protein of unknown function DUF985 (InterPro:IPR009327), RmlC-like jelly roll fold (InterPro:IPR014710); Has 1465 Blast hits to 1465 proteins in 584 species: Archae - 10; Bacteria - 1038; Metazoa - 19; Fungi - 43; Plants - 51; Viruses - 0; Other Eukaryotes - 304 (source: NCBI BLink).
AT5G40650	1.67068e-165	0.444646	0.986	0.866	3.882e-161	0	AT5G40650	0_Atrichoblast	SDH2-2, succinate dehydrogenase 2-2
AT5G14030.1	2.36663e-164	0.548329	1	0.994	5.49911e-160	0	AT5G14030	0_Atrichoblast	translocon-associated protein beta (TRAPB) family protein
AT4G26050	2.38364e-163	0.370644	0.534	0.172	5.53863e-159	0	AT4G26050	0_Atrichoblast	PIRL8, plant intracellular ras group-related LRR 8
AT1G66280	3.08006e-163	0.760204	1	0.725	7.15683e-159	0	AT1G66280	0_Atrichoblast	BGLU22, Glycosyl hydrolase superfamily protein
AT3G47833	6.08235e-163	0.599178	0.995	0.905	1.4133e-158	0	AT3G47833	0_Atrichoblast	unknown protein; BEST Arabidopsis thaliana protein match is: unknown protein (TAIR:AT5G62575.2); Has 42 Blast hits to 42 proteins in 12 species: Archae - 0; Bacteria - 0; Metazoa - 0; Fungi - 0; Plants - 42; Viruses - 0; Other Eukaryotes - 0 (source: NCBI BLink).
AT1G41830	9.87455e-163	0.644344	0.983	0.632	2.29445e-158	0	AT1G41830	0_Atrichoblast	SKS6, SKS6, SKU5-similar 6
AT2G46140.1	1.80575e-162	0.643628	0.995	0.716	4.19584e-158	0	AT2G46140	0_Atrichoblast	Late embryogenesis abundant protein
AT5G20500	2.11326e-162	0.547299	1	0.995	4.91036e-158	0	AT5G20500	0_Atrichoblast	Glutaredoxin family protein
AT2G39780.1	4.47026e-162	0.526064	0.975	0.731	1.03871e-157	0	AT2G39780	0_Atrichoblast	RNS2, ribonuclease 2
AT1G04040.1	1.81213e-161	1.05061	0.634	0.252	4.21067e-157	0	AT1G04040	0_Atrichoblast	HAD superfamily, subfamily IIIB acid phosphatase
AT1G70780	1.96364e-161	0.689039	0.997	0.933	4.5627e-157	0	AT1G70780	0_Atrichoblast	unknown protein; FUNCTIONS IN: molecular_function unknown; INVOLVED IN: biological_process unknown; LOCATED IN: mitochondrion; EXPRESSED IN: sperm cell, male gametophyte, pollen tube; EXPRESSED DURING: L mature pollen stage, M germinated pollen stage; BEST Arabidopsis thaliana protein match is: unknown protein (TAIR:AT1G23150.1); Has 143 Blast hits to 143 proteins in 17 species: Archae - 0; Bacteria - 0; Metazoa - 0; Fungi - 0; Plants - 143; Viruses - 0; Other Eukaryotes - 0 (source: NCBI BLink).
AT4G24026	2.78681e-161	0.27595	0.585	0.2	6.47544e-157	0	AT4G24026	0_Atrichoblast	unknown protein; FUNCTIONS IN: molecular_function unknown; INVOLVED IN: biological_process unknown; LOCATED IN: cellular_component unknown; BEST Arabidopsis thaliana protein match is: unknown protein (TAIR:AT4G10810.1); Has 30201 Blast hits to 17322 proteins in 780 species: Archae - 12; Bacteria - 1396; Metazoa - 17338; Fungi - 3422; Plants - 5037; Viruses - 0; Other Eukaryotes - 2996 (source: NCBI BLink).
AT5G60360	3.24406e-161	0.488018	0.958	0.602	7.5379e-157	0	AT5G60360	0_Atrichoblast	AALP, ALP, SAG2, aleurain-like protease
AT3G48690	3.80628e-161	0.353163	0.842	0.41	8.84427e-157	0	AT3G48690	0_Atrichoblast	ATCXE12, CXE12, alpha/beta-Hydrolases superfamily protein
AT4G01610	1.08876e-160	0.507302	0.99	0.742	2.52984e-156	0	AT4G01610	0_Atrichoblast	Cysteine proteinases superfamily protein
AT3G44320	6.39686e-159	0.255665	0.834	0.346	1.48637e-154	0	AT3G44320	0_Atrichoblast	AtNIT3, NIT3, nitrilase 3
AT5G65640	6.87638e-159	0.342713	0.558	0.193	1.5978e-154	0	AT5G65640	0_Atrichoblast	bHLH093, beta HLH protein 93
AT5G16450	2.03155e-158	0.342275	0.863	0.389	4.72051e-154	0	AT5G16450	0_Atrichoblast	Ribonuclease E inhibitor RraA/Dimethylmenaquinone methyltransferase
AT5G03345.1	2.09711e-158	0.56621	0.998	0.921	4.87283e-154	0	AT5G03345	0_Atrichoblast	FUNCTIONS IN: molecular_function unknown; INVOLVED IN: biological_process unknown; LOCATED IN: endomembrane system; EXPRESSED IN: 24 plant structures; EXPRESSED DURING: 15 growth stages; CONTAINS InterPro DOMAIN/s: Magnesium transporter (InterPro:IPR018937); Has 30201 Blast hits to 17322 proteins in 780 species: Archae - 12; Bacteria - 1396; Metazoa - 17338; Fungi - 3422; Plants - 5037; Viruses - 0; Other Eukaryotes - 2996 (source: NCBI BLink).
AT3G53750.1	2.59118e-158	-0.808179	0.645	0.816	6.02086e-154	0	AT3G53750	0_Atrichoblast	ACT3, actin 3
AT5G54165.1	5.51163e-158	1.08756	0.717	0.312	1.28068e-153	0	AT5G54165	0_Atrichoblast	unknown protein; FUNCTIONS IN: molecular_function unknown; INVOLVED IN: biological_process unknown; LOCATED IN: cellular_component unknown; Has 30201 Blast hits to 17322 proteins in 780 species: Archae - 12; Bacteria - 1396; Metazoa - 17338; Fungi - 3422; Plants - 5037; Viruses - 0; Other Eukaryotes - 2996 (source: NCBI BLink).
AT2G22121	1.08036e-157	0.295375	0.181	0.021	2.51033e-153	0	AT2G22121	0_Atrichoblast	LCR35, low-molecular-weight cysteine-rich 35
AT5G11770	1.37888e-157	0.448205	1	0.995	3.20396e-153	0	AT5G11770	0_Atrichoblast	NADH-ubiquinone oxidoreductase 20 kDa subunit, mitochondrial
AT1G67480	2.71502e-157	0.57693	0.794	0.396	6.30863e-153	0	AT1G67480	0_Atrichoblast	Galactose oxidase/kelch repeat superfamily protein
AT4G38220	5.75496e-157	0.416577	0.954	0.669	1.33722e-152	0	AT4G38220	0_Atrichoblast	Peptidase M20/M25/M40 family protein
AT1G23490.1	5.75911e-157	0.730331	1	0.993	1.33819e-152	0	AT1G23490	0_Atrichoblast	ARF1, ATARF, ATARF1, ATARFA1A, ADP-ribosylation factor 1
AT1G68300.1	8.95695e-156	0.427263	0.92	0.543	2.08124e-151	0	AT1G68300	0_Atrichoblast	Adenine nucleotide alpha hydrolases-like superfamily protein
AT4G27652	9.93455e-155	0.79996	0.994	0.785	2.30839e-150	0	AT4G27652	0_Atrichoblast	unknown protein; BEST Arabidopsis thaliana protein match is: unknown protein (TAIR:AT4G27657.1); Has 30201 Blast hits to 17322 proteins in 780 species: Archae - 12; Bacteria - 1396; Metazoa - 17338; Fungi - 3422; Plants - 5037; Viruses - 0; Other Eukaryotes - 2996 (source: NCBI BLink).
AT1G69295.1	2.16508e-154	-0.980452	0.338	0.667	5.03078e-150	0	AT1G69295	0_Atrichoblast	PDCB4, plasmodesmata callose-binding protein 4
AT5G42980	2.6784e-154	0.48692	1	1	6.22354e-150	0	AT5G42980	0_Atrichoblast	ATH3, ATTRX3, ATTRXH3, TRX3, TRXH3, thioredoxin 3
AT5G14020	4.52189e-154	0.431525	0.869	0.465	1.05071e-149	0	AT5G14020	0_Atrichoblast	Endosomal targeting BRO1-like domain-containing protein
AT4G01480.1	1.37396e-153	0.433222	0.653	0.241	3.19253e-149	0	AT4G01480	0_Atrichoblast	AtPPa5, PPa5, pyrophosphorylase 5
AT1G50430	1.99447e-152	0.48432	0.988	0.856	4.63434e-148	0	AT1G50430	0_Atrichoblast	7RED, DWF5, LE, PA, ST7R, Ergosterol biosynthesis ERG4/ERG24 family
AT1G54410	2.21439e-152	0.637305	1	0.928	5.14535e-148	0	AT1G54410	0_Atrichoblast	dehydrin family protein
AT4G27270.1	1.64493e-151	0.418722	0.94	0.622	3.82216e-147	0	AT4G27270	0_Atrichoblast	Quinone reductase family protein
AT3G53990	1.92564e-151	0.633528	1	0.941	4.47443e-147	0	AT3G53990	0_Atrichoblast	Adenine nucleotide alpha hydrolases-like superfamily protein
AT5G13430.1	2.0165e-151	0.40765	1	0.98	4.68555e-147	0	AT5G13430	0_Atrichoblast	Ubiquinol-cytochrome C reductase iron-sulfur subunit
AT2G15970.1	3.31206e-151	0.626605	0.977	0.66	7.69589e-147	0	AT2G15970	0_Atrichoblast	ATCOR413-PM1, ATCYP19, COR413-PM1, FL3-5A3, WCOR413, WCOR413-LIKE, cold regulated 413 plasma membrane 1
AT1G65290.1	4.85959e-151	0.438679	1	0.995	1.12917e-146	0	AT1G65290	0_Atrichoblast	mtACP2, mitochondrial acyl carrier protein 2
AT4G34720	2.65493e-150	0.590554	1	0.969	6.169e-146	0	AT4G34720	0_Atrichoblast	ATVHA-C1, AVA-P1, VHA-C1, ATPase, F0/V0 complex, subunit C protein
AT4G13510	3.08247e-150	0.484287	0.956	0.612	7.16244e-146	0	AT4G13510	0_Atrichoblast	AMT1;1, ATAMT1, ATAMT1;1, ammonium transporter 1;1
AT4G23470	3.97681e-150	0.628292	0.996	0.91	9.24052e-146	0	AT4G23470	0_Atrichoblast	PLAC8 family protein
AT4G02620	4.13121e-150	0.641744	0.999	0.975	9.59929e-146	0	AT4G02620	0_Atrichoblast	vacuolar ATPase subunit F family protein
AT1G06620	4.25695e-150	0.301411	0.813	0.37	9.89146e-146	0	AT1G06620	0_Atrichoblast	2-oxoglutarate (2OG) and Fe(II)-dependent oxygenase superfamily protein
AT5G39580	4.86634e-150	0.291039	0.381	0.096	1.13074e-145	0	AT5G39580	0_Atrichoblast	Peroxidase superfamily protein
AT1G42960	6.00711e-150	0.498172	0.993	0.941	1.39581e-145	0	AT1G42960	0_Atrichoblast	expressed protein localized to the inner membrane of the chloroplast.
AT2G22430	6.83999e-150	0.442555	0.908	0.525	1.58934e-145	0	AT2G22430	0_Atrichoblast	ATHB6, HB6, homeobox protein 6
AT1G72510.1	7.70775e-150	0.294009	0.824	0.354	1.79097e-145	0	AT1G72510	0_Atrichoblast	Protein of unknown function (DUF1677)
AT1G21010	8.25339e-150	0.459569	0.911	0.471	1.91776e-145	0	AT1G21010	0_Atrichoblast	unknown protein; FUNCTIONS IN: molecular_function unknown; INVOLVED IN: N-terminal protein myristoylation; LOCATED IN: cellular_component unknown; EXPRESSED IN: 24 plant structures; EXPRESSED DURING: 14 growth stages; BEST Arabidopsis thaliana protein match is: unknown protein (TAIR:AT1G76600.1); Has 206 Blast hits to 206 proteins in 13 species: Archae - 0; Bacteria - 0; Metazoa - 0; Fungi - 0; Plants - 206; Viruses - 0; Other Eukaryotes - 0 (source: NCBI BLink).
AT1G76560	2.21166e-149	0.367533	0.887	0.457	5.13901e-145	0	AT1G76560	0_Atrichoblast	CP12-3, CP12 domain-containing protein 3
AT1G30110	9.0679e-149	0.266743	0.812	0.354	2.10702e-144	0	AT1G30110	0_Atrichoblast	ATNUDX25, NUDX25, nudix hydrolase homolog 25
AT3G16460.1	2.15636e-148	0.764832	0.999	0.75	5.01051e-144	0	AT3G16460	0_Atrichoblast	Mannose-binding lectin superfamily protein
AT5G27450	3.06369e-148	0.443169	0.907	0.583	7.11878e-144	0	AT5G27450	0_Atrichoblast	MK, MVK, mevalonate kinase
AT2G38740	3.91e-148	0.282024	0.804	0.388	9.08527e-144	0	AT2G38740	0_Atrichoblast	Haloacid dehalogenase-like hydrolase (HAD) superfamily protein
AT5G16440	9.56055e-148	0.436684	0.993	0.945	2.22149e-143	0	AT5G16440	0_Atrichoblast	IPP1, isopentenyl diphosphate isomerase 1
AT1G30730	2.41789e-147	0.317635	0.81	0.327	5.61821e-143	0	AT1G30730	0_Atrichoblast	FAD-binding Berberine family protein
AT3G47380.1	2.62358e-147	0.269058	0.859	0.379	6.09615e-143	0	AT3G47380	0_Atrichoblast	Plant invertase/pectin methylesterase inhibitor superfamily protein
AT5G48580.1	3.27526e-147	0.623417	0.992	0.962	7.61039e-143	0	AT5G48580	0_Atrichoblast	FKBP15-2, FK506- and rapamycin-binding protein 15 kD-2
AT2G32150	7.53593e-147	0.669342	0.797	0.365	1.75105e-142	0	AT2G32150	0_Atrichoblast	Haloacid dehalogenase-like hydrolase (HAD) superfamily protein
AT4G20830	9.76254e-147	0.520898	0.974	0.643	2.26842e-142	0	AT4G20830	0_Atrichoblast	FAD-binding Berberine family protein
AT1G53470	1.45735e-146	0.355145	0.785	0.382	3.38629e-142	0	AT1G53470	0_Atrichoblast	MSL4, mechanosensitive channel of small conductance-like 4
AT5G59140.1	1.9096e-146	0.403992	0.993	0.924	4.43714e-142	0	AT5G59140	0_Atrichoblast	BTB/POZ domain-containing protein
AT3G28210	3.53677e-146	0.440488	0.665	0.259	8.21803e-142	0	AT3G28210	0_Atrichoblast	PMZ, SAP12, zinc finger (AN1-like) family protein
AT5G56980	3.91562e-146	0.606668	0.987	0.609	9.09834e-142	0	AT5G56980	0_Atrichoblast	unknown protein; FUNCTIONS IN: molecular_function unknown; INVOLVED IN: biological_process unknown; LOCATED IN: endomembrane system; EXPRESSED IN: 18 plant structures; EXPRESSED DURING: 12 growth stages; BEST Arabidopsis thaliana protein match is: unknown protein (TAIR:AT4G26130.1); Has 30201 Blast hits to 17322 proteins in 780 species: Archae - 12; Bacteria - 1396; Metazoa - 17338; Fungi - 3422; Plants - 5037; Viruses - 0; Other Eukaryotes - 2996 (source: NCBI BLink).
AT5G01750.1	5.32424e-146	0.374409	0.91	0.492	1.23714e-141	0	AT5G01750	0_Atrichoblast	Protein of unknown function (DUF567)
AT1G76200	7.01103e-146	0.505355	1	0.999	1.62908e-141	0	AT1G76200	0_Atrichoblast	unknown protein; Has 96 Blast hits to 96 proteins in 48 species: Archae - 0; Bacteria - 0; Metazoa - 0; Fungi - 47; Plants - 38; Viruses - 0; Other Eukaryotes - 11 (source: NCBI BLink).
AT3G10300	8.16395e-146	0.302093	0.834	0.379	1.89698e-141	0	AT3G10300	0_Atrichoblast	Calcium-binding EF-hand family protein
AT5G14330.1	1.91984e-145	0.273787	0.278	0.057	4.46094e-141	0	AT5G14330	0_Atrichoblast	unknown protein; Has 8 Blast hits to 8 proteins in 2 species: Archae - 0; Bacteria - 0; Metazoa - 0; Fungi - 0; Plants - 8; Viruses - 0; Other Eukaryotes - 0 (source: NCBI BLink).
AT1G76640	1.93211e-145	0.368435	0.744	0.321	4.48944e-141	0	AT1G76640	0_Atrichoblast	Calcium-binding EF-hand family protein
AT5G18800	2.22284e-145	0.434102	0.999	0.967	5.16499e-141	0	AT5G18800	0_Atrichoblast	Cox19-like CHCH family protein
AT4G40060	2.55251e-145	0.307391	0.711	0.279	5.93102e-141	0	AT4G40060	0_Atrichoblast	ATHB-16, ATHB16, HB16, homeobox protein 16
AT1G73250	3.48855e-145	0.334988	0.877	0.483	8.106e-141	0	AT1G73250	0_Atrichoblast	ATFX, GER1, GDP-4-keto-6-deoxymannose-3,5-epimerase-4-reductase 1
AT1G24350	3.65835e-144	0.377084	0.902	0.548	8.50055e-140	0	AT1G24350	0_Atrichoblast	Acid phosphatase/vanadium-dependent haloperoxidase-related protein
AT4G14615.1	1.19775e-143	0.450001	0.983	0.863	2.7831e-139	0	AT4G14615	0_Atrichoblast	unknown protein; FUNCTIONS IN: molecular_function unknown; INVOLVED IN: biological_process unknown; LOCATED IN: endomembrane system; EXPRESSED IN: 24 plant structures; EXPRESSED DURING: 15 growth stages; CONTAINS InterPro DOMAIN/s: Protein of unknown function DUF2346 (InterPro:IPR018625); BEST Arabidopsis thaliana protein match is: unknown protein (TAIR:AT1G52825.1); Has 30201 Blast hits to 17322 proteins in 780 species: Archae - 12; Bacteria - 1396; Metazoa - 17338; Fungi - 3422; Plants - 5037; Viruses - 0; Other Eukaryotes - 2996 (source: NCBI BLink).
AT3G01390	1.43117e-143	0.634597	0.998	0.978	3.32547e-139	0	AT3G01390	0_Atrichoblast	AVMA10, VMA10, vacuolar membrane ATPase 10
AT2G20630	1.85398e-143	0.562379	0.991	0.662	4.3079e-139	0	AT2G20630	0_Atrichoblast	PIA1, PP2C induced by AVRRPM1
AT1G74840	2.30087e-143	0.574558	0.998	0.933	5.34631e-139	0	AT1G74840	0_Atrichoblast	Homeodomain-like superfamily protein
AT2G46490	7.21547e-143	0.552419	0.999	0.938	1.67659e-138	0	AT2G46490	0_Atrichoblast	unknown protein; BEST Arabidopsis thaliana protein match is: unknown protein (TAIR:AT5G35110.1); Has 34 Blast hits to 34 proteins in 7 species: Archae - 0; Bacteria - 0; Metazoa - 1; Fungi - 0; Plants - 33; Viruses - 0; Other Eukaryotes - 0 (source: NCBI BLink).
AT3G55440	3.12292e-142	0.523248	1	1	7.25641e-138	0	AT3G55440	0_Atrichoblast	ATCTIMC, CYTOTPI, TPI, triosephosphate isomerase
AT1G56220	3.61244e-142	0.587615	0.966	0.725	8.39387e-138	0	AT1G56220	0_Atrichoblast	Dormancy/auxin associated family protein
AT5G47435.1	8.10729e-142	0.421497	0.95	0.685	1.88381e-137	0	AT5G47435	0_Atrichoblast	formyltetrahydrofolate deformylase, putative
AT2G33585	1.03681e-141	0.430969	0.951	0.69	2.40914e-137	0	AT2G33585	0_Atrichoblast	unknown protein; Has 31 Blast hits to 31 proteins in 12 species: Archae - 0; Bacteria - 0; Metazoa - 0; Fungi - 0; Plants - 31; Viruses - 0; Other Eukaryotes - 0 (source: NCBI BLink).
AT4G16500.1	1.21737e-141	0.534084	0.998	0.784	2.82869e-137	0	AT4G16500	0_Atrichoblast	Cystatin/monellin superfamily protein
AT3G02230.1	1.65037e-141	0.678821	0.998	0.974	3.8348e-137	0	AT3G02230	0_Atrichoblast	ATRGP1, RGP1, reversibly glycosylated polypeptide 1
AT1G49140	3.50534e-141	0.456326	0.998	0.95	8.14502e-137	0	AT1G49140	0_Atrichoblast	Complex I subunit NDUFS6
AT2G18969	4.09685e-141	0.305442	0.23	0.04	9.51944e-137	0	AT2G18969	0_Atrichoblast	BEST Arabidopsis thaliana protein match is: sequence-specific DNA binding transcription factors;transcription regulators (TAIR:AT4G30180.1); Has 30201 Blast hits to 17322 proteins in 780 species: Archae - 12; Bacteria - 1396; Metazoa - 17338; Fungi - 3422; Plants - 5037; Viruses - 0; Other Eukaryotes - 2996 (source: NCBI BLink).
AT3G10930.1	8.59928e-141	0.708645	0.819	0.454	1.99813e-136	0	AT3G10930	0_Atrichoblast	unknown protein; FUNCTIONS IN: molecular_function unknown; INVOLVED IN: biological_process unknown; LOCATED IN: mitochondrion; EXPRESSED IN: 18 plant structures; EXPRESSED DURING: 9 growth stages; Has 1 Blast hits to 1 proteins in 1 species: Archae - 0; Bacteria - 0; Metazoa - 0; Fungi - 0; Plants - 1; Viruses - 0; Other Eukaryotes - 0 (source: NCBI BLink).
AT5G47890	1.31192e-140	0.537215	0.999	0.993	3.04838e-136	0	AT5G47890	0_Atrichoblast	NADH-ubiquinone oxidoreductase B8 subunit, putative
AT4G27130.1	1.63944e-140	0.469524	1	0.971	3.80941e-136	0	AT4G27130	0_Atrichoblast	Translation initiation factor SUI1 family protein
AT3G54770	2.16778e-140	0.328882	0.888	0.443	5.03705e-136	0	AT3G54770	0_Atrichoblast	RNA-binding (RRM/RBD/RNP motifs) family protein
AT2G18980.1	7.01444e-140	0.298862	0.246	0.046	1.62988e-135	0	AT2G18980	0_Atrichoblast	Peroxidase superfamily protein
AT2G16510	7.84613e-140	0.486051	1	0.923	1.82313e-135	0	AT2G16510	0_Atrichoblast	ATPase, F0/V0 complex, subunit C protein
AT5G45490	8.64193e-140	0.290248	0.837	0.411	2.00804e-135	0	AT5G45490	0_Atrichoblast	P-loop containing nucleoside triphosphate hydrolases superfamily protein
AT4G27350	1.05958e-139	0.384313	0.863	0.451	2.46204e-135	0	AT4G27350	0_Atrichoblast	Protein of unknown function (DUF1223)
AT1G01050.1	1.53367e-139	0.500574	0.999	0.974	3.56363e-135	0	AT1G01050	0_Atrichoblast	AtPPa1, PPa1, pyrophosphorylase 1
AT1G75630.1	1.53485e-139	0.502271	0.997	0.954	3.56638e-135	0	AT1G75630	0_Atrichoblast	AVA-P4, vacuolar H+-pumping ATPase 16 kDa proteolipid subunit 4
AT5G39570	3.14199e-139	0.562111	0.999	0.967	7.30072e-135	0	AT5G39570	0_Atrichoblast	FUNCTIONS IN: molecular_function unknown; INVOLVED IN: biological_process unknown; LOCATED IN: cytosol, nucleus; EXPRESSED IN: 25 plant structures; EXPRESSED DURING: 14 growth stages; BEST Arabidopsis thaliana protein match is: glycine-rich protein (TAIR:AT3G29075.1); Has 30201 Blast hits to 17322 proteins in 780 species: Archae - 12; Bacteria - 1396; Metazoa - 17338; Fungi - 3422; Plants - 5037; Viruses - 0; Other Eukaryotes - 2996 (source: NCBI BLink).
AT3G27770	3.82092e-139	0.393534	0.911	0.568	8.87829e-135	0	AT3G27770	0_Atrichoblast	unknown protein; FUNCTIONS IN: molecular_function unknown; INVOLVED IN: biological_process unknown; LOCATED IN: endomembrane system; EXPRESSED IN: 22 plant structures; EXPRESSED DURING: 13 growth stages; BEST Arabidopsis thaliana protein match is: unknown protein (TAIR:AT5G62960.1); Has 158 Blast hits to 157 proteins in 21 species: Archae - 0; Bacteria - 0; Metazoa - 13; Fungi - 0; Plants - 141; Viruses - 0; Other Eukaryotes - 4 (source: NCBI BLink).
AT1G17285	9.33355e-139	0.342501	0.833	0.416	2.16874e-134	0	AT1G17285	0_Atrichoblast	unknown protein; FUNCTIONS IN: molecular_function unknown; INVOLVED IN: biological_process unknown; LOCATED IN: endomembrane system; BEST Arabidopsis thaliana protein match is: unknown protein (TAIR:AT1G17300.1); Has 35333 Blast hits to 34131 proteins in 2444 species: Archae - 798; Bacteria - 22429; Metazoa - 974; Fungi - 991; Plants - 531; Viruses - 0; Other Eukaryotes - 9610 (source: NCBI BLink).
AT3G22370	1.91037e-138	0.45574	0.961	0.657	4.43893e-134	0	AT3G22370	0_Atrichoblast	AOX1A, ATAOX1A, alternative oxidase 1A
AT1G09950.1	2.08752e-138	0.588776	0.861	0.484	4.85057e-134	0	AT1G09950	0_Atrichoblast	RAS1, RESPONSE TO ABA AND SALT 1
AT4G15120	3.00609e-138	0.290125	0.433	0.126	6.98494e-134	0	AT4G15120	0_Atrichoblast	VQ motif-containing protein
AT1G21900.1	3.50559e-138	0.416663	0.978	0.754	8.14558e-134	0	AT1G21900	0_Atrichoblast	emp24/gp25L/p24 family/GOLD family protein
AT2G33470	3.74055e-138	0.569831	0.999	0.941	8.69155e-134	0	AT2G33470	0_Atrichoblast	ATGLTP1, GLTP1, glycolipid transfer protein 1
AT2G17380.1	6.13346e-138	0.497835	0.994	0.918	1.42517e-133	0	AT2G17380	0_Atrichoblast	AP19, associated protein 19
AT1G22510	1.00091e-137	0.324045	0.833	0.446	2.32571e-133	0	AT1G22510	0_Atrichoblast	RING/U-box protein with domain of unknown function (DUF 1232)
AT2G20820	1.33783e-137	0.429024	1	0.994	3.10859e-133	0	AT2G20820	0_Atrichoblast	unknown protein; Has 44 Blast hits to 44 proteins in 13 species: Archae - 0; Bacteria - 0; Metazoa - 0; Fungi - 0; Plants - 44; Viruses - 0; Other Eukaryotes - 0 (source: NCBI BLink).
AT1G03210	2.83616e-137	0.271472	0.788	0.38	6.5901e-133	0	AT1G03210	0_Atrichoblast	Phenazine biosynthesis PhzC/PhzF protein
AT5G63510	3.86862e-137	0.384375	0.997	0.919	8.98913e-133	0	AT5G63510	0_Atrichoblast	GAMMA CAL1, gamma carbonic anhydrase like 1
AT3G50970.1	4.94371e-137	0.631793	0.998	0.75	1.14872e-132	0	AT3G50970	0_Atrichoblast	LTI30, XERO2, dehydrin family protein
AT5G25940.1	7.92275e-137	0.54713	0.994	0.87	1.84093e-132	0	AT5G25940	0_Atrichoblast	early nodulin-related
AT4G32130	2.92813e-136	0.40204	0.994	0.934	6.80379e-132	0	AT4G32130	0_Atrichoblast	Protein of unknown function (DUF2012)
AT2G45070	4.38202e-136	0.481107	1	0.999	1.01821e-131	0	AT2G45070	0_Atrichoblast	SEC61 BETA, Preprotein translocase Sec, Sec61-beta subunit protein
AT4G02380.1	6.97299e-136	0.468532	0.98	0.672	1.62024e-131	0	AT4G02380	0_Atrichoblast	AtLEA5, SAG21, senescence-associated gene 21
AT1G09560	9.87346e-136	0.557753	0.999	0.867	2.2942e-131	0	AT1G09560	0_Atrichoblast	GLP5, germin-like protein 5
AT5G64750.1	3.47863e-135	0.428575	0.863	0.422	8.08293e-131	0	AT5G64750	0_Atrichoblast	ABR1, Integrase-type DNA-binding superfamily protein
AT5G24400	6.89143e-135	0.41917	0.985	0.816	1.60129e-130	0	AT5G24400	0_Atrichoblast	EMB2024, PGL3, NagB/RpiA/CoA transferase-like superfamily protein
AT1G19310	7.07742e-135	0.460537	0.966	0.646	1.64451e-130	0	AT1G19310	0_Atrichoblast	RING/U-box superfamily protein
AT3G01220	1.26278e-134	0.332316	0.611	0.232	2.93419e-130	0	AT3G01220	0_Atrichoblast	ATHB20, HB20, homeobox protein 20
AT5G12880	3.13426e-134	0.264532	0.284	0.061	7.28277e-130	0	AT5G12880	0_Atrichoblast	proline-rich family protein
AT3G28740	4.90892e-134	0.447081	0.655	0.259	1.14064e-129	0	AT3G28740	0_Atrichoblast	CYP81D1, Cytochrome P450 superfamily protein
AT3G03780	5.91991e-134	0.282364	0.754	0.343	1.37555e-129	0	AT3G03780	0_Atrichoblast	ATMS2, MS2, methionine synthase 2
AT2G40000	1.29876e-133	0.536688	0.991	0.651	3.0178e-129	0	AT2G40000	0_Atrichoblast	ATHSPRO2, HSPRO2, ortholog of sugar beet HS1 PRO-1 2
AT5G02260	1.4778e-133	0.550651	0.999	0.744	3.43382e-129	0	AT5G02260	0_Atrichoblast	ATEXP9, ATEXPA9, ATHEXP ALPHA 1.10, EXP9, EXPA9, expansin A9
AT4G12340.1	1.58032e-133	0.399131	0.986	0.839	3.67202e-129	0	AT4G12340	0_Atrichoblast	copper ion binding
AT5G05370.1	5.60071e-132	0.603134	1	0.965	1.30138e-127	0	AT5G05370	0_Atrichoblast	Cytochrome b-c1 complex, subunit 8 protein
AT5G66170	9.50027e-132	0.317117	0.834	0.422	2.20748e-127	0	AT5G66170	0_Atrichoblast	STR18, sulfurtransferase 18
AT1G63010	2.7466e-131	0.317386	0.751	0.342	6.382e-127	0	AT1G63010	0_Atrichoblast	Major Facilitator Superfamily with SPX (SYG1/Pho81/XPR1) domain-containing protein
AT1G62660.1	3.33339e-131	0.477683	0.585	0.225	7.74547e-127	0	AT1G62660	0_Atrichoblast	Glycosyl hydrolases family 32 protein
AT1G29280	3.95546e-131	0.466817	0.907	0.517	9.1909e-127	0	AT1G29280	0_Atrichoblast	ATWRKY65, WRKY65, WRKY DNA-binding protein 65
AT4G22010	7.02159e-131	0.428493	0.954	0.626	1.63154e-126	0	AT4G22010	0_Atrichoblast	sks4, SKU5 similar 4
AT1G05205.1	1.19109e-130	0.520359	0.997	0.91	2.76763e-126	0	AT1G05205	0_Atrichoblast	unknown protein; Has 44 Blast hits to 44 proteins in 16 species: Archae - 0; Bacteria - 0; Metazoa - 0; Fungi - 0; Plants - 44; Viruses - 0; Other Eukaryotes - 0 (source: NCBI BLink).
AT3G62400	1.2699e-130	0.437747	0.999	0.927	2.95073e-126	0	AT3G62400	0_Atrichoblast	unknown protein; Has 30201 Blast hits to 17322 proteins in 780 species: Archae - 12; Bacteria - 1396; Metazoa - 17338; Fungi - 3422; Plants - 5037; Viruses - 0; Other Eukaryotes - 2996 (source: NCBI BLink).
AT3G13845.1	2.23538e-130	0.433095	0.995	0.863	5.19413e-126	0	AT3G13845	0_Atrichoblast	unknown protein; FUNCTIONS IN: molecular_function unknown; INVOLVED IN: biological_process unknown; LOCATED IN: endomembrane system; EXPRESSED IN: 24 plant structures; EXPRESSED DURING: 15 growth stages; Has 22 Blast hits to 22 proteins in 10 species: Archae - 0; Bacteria - 0; Metazoa - 0; Fungi - 0; Plants - 22; Viruses - 0; Other Eukaryotes - 0 (source: NCBI BLink).
AT3G30775	5.33288e-130	0.563558	0.995	0.806	1.23915e-125	0	AT3G30775	0_Atrichoblast	AT-POX, ATPDH, ATPOX, ERD5, PRO1, PRODH, Methylenetetrahydrofolate reductase family protein
AT3G06500	9.40786e-130	0.363715	0.893	0.498	2.18601e-125	0	AT3G06500	0_Atrichoblast	Plant neutral invertase family protein
AT5G14730.1	2.13391e-129	0.273639	0.955	0.545	4.95835e-125	0	AT5G14730	0_Atrichoblast	unknown protein; CONTAINS InterPro DOMAIN/s: Protein of unknown function DUF1645 (InterPro:IPR012442); BEST Arabidopsis thaliana protein match is: unknown protein (TAIR:AT3G01513.1); Has 85 Blast hits to 83 proteins in 14 species: Archae - 0; Bacteria - 9; Metazoa - 0; Fungi - 0; Plants - 76; Viruses - 0; Other Eukaryotes - 0 (source: NCBI BLink).
AT2G02230	3.46208e-129	0.393447	0.691	0.315	8.04448e-125	0	AT2G02230	0_Atrichoblast	AtPP2-B1, PP2-B1, phloem protein 2-B1
AT1G10590.1	3.52051e-129	0.349818	0.999	0.994	8.18026e-125	0	AT1G10590	0_Atrichoblast	Nucleic acid-binding, OB-fold-like protein
AT2G24400	6.23869e-129	0.310795	0.713	0.327	1.44962e-124	0	AT2G24400	0_Atrichoblast	SAUR-like auxin-responsive protein family
AT2G25610	7.94549e-129	0.459279	0.985	0.804	1.84621e-124	0	AT2G25610	0_Atrichoblast	ATPase, F0/V0 complex, subunit C protein
AT4G25260.1	1.33716e-128	0.822482	0.863	0.464	3.10703e-124	0	AT4G25260	0_Atrichoblast	Plant invertase/pectin methylesterase inhibitor superfamily protein
AT3G62290	1.52247e-128	0.425331	1	1	3.5376e-124	0	AT3G62290	0_Atrichoblast	ARFA1E, ATARFA1E, ADP-ribosylation factor A1E
AT2G23090	4.55178e-128	0.509687	1	0.983	1.05765e-123	0	AT2G23090	0_Atrichoblast	Uncharacterised protein family SERF
AT4G02370	4.77711e-128	0.333304	0.887	0.507	1.11001e-123	0	AT4G02370	0_Atrichoblast	Protein of unknown function, DUF538
AT5G46700.1	6.85501e-128	-0.67435	0.076	0.473	1.59283e-123	0	AT5G46700	0_Atrichoblast	TET1, TRN2, Tetraspanin family protein
AT5G14360.1	1.26802e-127	0.920669	0.45	0.15	2.94637e-123	0	AT5G14360	0_Atrichoblast	Ubiquitin-like superfamily protein
AT4G03190	2.25445e-127	0.514055	0.977	0.794	5.23844e-123	0	AT4G03190	0_Atrichoblast	AFB1, ATGRH1, GRH1, GRR1-like protein 1
AT5G15970.1	2.73654e-127	0.41032	0.931	0.593	6.35862e-123	0	AT5G15970	0_Atrichoblast	COR6.6, KIN2, stress-responsive protein (KIN2) / stress-induced protein (KIN2) / cold-responsive protein (COR6.6) / cold-regulated protein (COR6.6)
AT1G05620	4.80196e-127	0.400935	0.92	0.62	1.11578e-122	0	AT1G05620	0_Atrichoblast	URH2, uridine-ribohydrolase 2
AT2G23340.1	4.92504e-127	0.279703	0.657	0.286	1.14438e-122	0	AT2G23340	0_Atrichoblast	DEAR3, DREB and EAR motif protein 3
AT4G21830	5.41324e-127	0.317271	0.997	0.716	1.25782e-122	0	AT4G21830	0_Atrichoblast	ATMSRB7, MSRB7, methionine sulfoxide reductase B7
AT2G17880	7.01852e-127	0.780053	0.698	0.307	1.63082e-122	0	AT2G17880	0_Atrichoblast	Chaperone DnaJ-domain superfamily protein
AT3G15950	1.16017e-126	0.578965	0.998	0.697	2.69577e-122	0	AT3G15950	0_Atrichoblast	NAI2, DNA topoisomerase-related
AT3G13320	1.17452e-126	0.280155	0.82	0.44	2.72912e-122	0	AT3G13320	0_Atrichoblast	atcax2, CAX2, cation exchanger 2
AT1G56580	1.21317e-126	0.326175	0.796	0.41	2.81891e-122	0	AT1G56580	0_Atrichoblast	SVB, Protein of unknown function, DUF538
AT3G27240	1.50724e-126	0.372933	0.999	0.986	3.50222e-122	0	AT3G27240	0_Atrichoblast	Cytochrome C1 family
AT5G59770	1.8282e-126	0.307365	0.886	0.516	4.24801e-122	0	AT5G59770	0_Atrichoblast	Protein-tyrosine phosphatase-like, PTPLA
AT1G47420	2.1732e-126	0.365219	0.998	0.986	5.04964e-122	0	AT1G47420	0_Atrichoblast	SDH5, succinate dehydrogenase 5
AT2G37120.1	7.82419e-126	0.510983	0.994	0.899	1.81803e-121	0	AT2G37120	0_Atrichoblast	S1FA-like DNA-binding protein
AT5G50460	9.34488e-126	0.553795	0.995	0.986	2.17138e-121	0	AT5G50460	0_Atrichoblast	secE/sec61-gamma protein transport protein
AT3G15360	1.1416e-125	0.310888	0.685	0.323	2.65263e-121	0	AT3G15360	0_Atrichoblast	ATHM4, ATM4, TRX-M4, thioredoxin M-type 4
AT4G01900	3.95017e-125	0.369709	0.893	0.594	9.17861e-121	0	AT4G01900	0_Atrichoblast	GLB1, PII, GLNB1 homolog
AT4G27320.1	4.22312e-125	0.358646	0.96	0.681	9.81285e-121	0	AT4G27320	0_Atrichoblast	ATPHOS34, PHOS34, Adenine nucleotide alpha hydrolases-like superfamily protein
AT3G54960.1	7.38525e-125	0.392617	0.936	0.611	1.71604e-120	0	AT3G54960	0_Atrichoblast	ATPDI1, ATPDIL1-3, PDI1, PDIL1-3, PDI-like 1-3
AT5G43330	8.80123e-125	0.553317	0.629	0.269	2.04505e-120	0	AT5G43330	0_Atrichoblast	Lactate/malate dehydrogenase family protein
AT5G45280.1	1.45189e-124	0.504353	0.989	0.717	3.37362e-120	0	AT5G45280	0_Atrichoblast	Pectinacetylesterase family protein
AT3G11020	1.77839e-124	0.364778	0.499	0.182	4.13226e-120	0	AT3G11020	0_Atrichoblast	DREB2, DREB2B, DRE/CRT-binding protein 2B
AT4G14420	2.53414e-124	0.431246	0.998	0.966	5.88832e-120	0	AT4G14420	0_Atrichoblast	HR-like lesion-inducing protein-related
AT5G43460.1	4.4787e-124	0.421177	1	0.99	1.04067e-119	0	AT5G43460	0_Atrichoblast	HR-like lesion-inducing protein-related
AT1G10030.1	5.27313e-124	0.423816	0.993	0.819	1.22527e-119	0	AT1G10030	0_Atrichoblast	ERG28, homolog of yeast ergosterol28
AT3G43430.1	6.72657e-124	-0.267023	0.573	0.208	1.56299e-119	0	AT3G43430	0_Atrichoblast	RING/U-box superfamily protein
AT1G66270.1	7.13508e-124	0.466391	0.967	0.585	1.65791e-119	0	AT1G66270	0_Atrichoblast	BGLU21, Glycosyl hydrolase superfamily protein
AT1G15040	9.10196e-124	0.403732	0.291	0.069	2.11493e-119	0	AT1G15040	0_Atrichoblast	Class I glutamine amidotransferase-like superfamily protein
AT1G47640.1	2.87959e-123	0.399511	0.985	0.883	6.691e-119	0	AT1G47640	0_Atrichoblast	unknown protein; FUNCTIONS IN: molecular_function unknown; INVOLVED IN: biological_process unknown; LOCATED IN: mitochondrion; EXPRESSED IN: 23 plant structures; EXPRESSED DURING: 13 growth stages; CONTAINS InterPro DOMAIN/s: Protein of unknown function DUF2053, membrane (InterPro:IPR019164); Has 204 Blast hits to 204 proteins in 84 species: Archae - 0; Bacteria - 0; Metazoa - 127; Fungi - 0; Plants - 50; Viruses - 0; Other Eukaryotes - 27 (source: NCBI BLink).
AT3G02040	4.55399e-123	0.539859	0.963	0.63	1.05817e-118	0	AT3G02040	0_Atrichoblast	SRG3, senescence-related gene 3
AT5G42850.1	6.8654e-123	0.39481	0.987	0.884	1.59524e-118	0	AT5G42850	0_Atrichoblast	Thioredoxin superfamily protein
AT1G70790	1.2469e-122	0.307975	0.702	0.325	2.8973e-118	0	AT1G70790	0_Atrichoblast	Calcium-dependent lipid-binding (CaLB domain) family protein
AT1G28330.1	1.27042e-122	0.676516	0.772	0.428	2.95195e-118	0	AT1G28330	0_Atrichoblast	DRM1, DYL1, dormancy-associated protein-like 1
AT4G22300.1	1.42004e-122	0.349941	0.941	0.654	3.2996e-118	0	AT4G22300	0_Atrichoblast	SOBER1, carboxylesterases
AT4G23420	1.46783e-122	0.288536	0.817	0.436	3.41066e-118	0	AT4G23420	0_Atrichoblast	NAD(P)-binding Rossmann-fold superfamily protein
AT1G66800.1	1.51536e-122	0.335597	0.634	0.263	3.52108e-118	0	AT1G66800	0_Atrichoblast	NAD(P)-binding Rossmann-fold superfamily protein
AT2G25810.1	1.60107e-122	0.387174	0.353	0.099	3.72024e-118	0	AT2G25810	0_Atrichoblast	TIP4;1, tonoplast intrinsic protein 4;1
AT5G13190	2.06888e-122	0.478635	0.985	0.757	4.80725e-118	0	AT5G13190	0_Atrichoblast	CONTAINS InterPro DOMAIN/s: LPS-induced tumor necrosis factor alpha factor (InterPro:IPR006629); Has 30201 Blast hits to 17322 proteins in 780 species: Archae - 12; Bacteria - 1396; Metazoa - 17338; Fungi - 3422; Plants - 5037; Viruses - 0; Other Eukaryotes - 2996 (source: NCBI BLink).
AT4G01630	2.66511e-122	1.48282	0.692	0.305	6.19265e-118	0	AT4G01630	0_Atrichoblast	ATEXP17, ATEXPA17, ATHEXP ALPHA 1.13, EXPA17, expansin A17
AT1G72680	5.34906e-122	0.38093	0.955	0.665	1.24291e-117	0	AT1G72680	0_Atrichoblast	ATCAD1, CAD1, cinnamyl-alcohol dehydrogenase
AT1G01630	5.60314e-122	0.335598	0.885	0.52	1.30195e-117	0	AT1G01630	0_Atrichoblast	Sec14p-like phosphatidylinositol transfer family protein
AT5G28050.1	5.82954e-122	0.86805	0.993	0.808	1.35455e-117	0	AT5G28050	0_Atrichoblast	Cytidine/deoxycytidylate deaminase family protein
AT5G64130	7.58068e-122	0.517113	0.998	0.955	1.76145e-117	0	AT5G64130	0_Atrichoblast	cAMP-regulated phosphoprotein 19-related protein
AT4G32870	9.68027e-122	0.641209	0.985	0.685	2.24931e-117	0	AT4G32870	0_Atrichoblast	Polyketide cyclase/dehydrase and lipid transport superfamily protein
AT5G10695.1	1.27403e-121	0.642583	0.987	0.623	2.96034e-117	0	AT5G10695	0_Atrichoblast	unknown protein; BEST Arabidopsis thaliana protein match is: unknown protein (TAIR:AT5G57123.1); Has 30201 Blast hits to 17322 proteins in 780 species: Archae - 12; Bacteria - 1396; Metazoa - 17338; Fungi - 3422; Plants - 5037; Viruses - 0; Other Eukaryotes - 2996 (source: NCBI BLink).
AT2G21160	6.22381e-121	0.421562	0.999	0.995	1.44616e-116	0	AT2G21160	0_Atrichoblast	Translocon-associated protein (TRAP), alpha subunit
AT5G07960.1	6.29825e-121	0.427137	0.998	0.934	1.46346e-116	0	AT5G07960	0_Atrichoblast	unknown protein; CONTAINS InterPro DOMAIN/s: Uncharacterised protein family UPF0139 (InterPro:IPR005351); Has 193 Blast hits to 193 proteins in 75 species: Archae - 0; Bacteria - 0; Metazoa - 130; Fungi - 0; Plants - 52; Viruses - 0; Other Eukaryotes - 11 (source: NCBI BLink).
AT1G78040.1	6.70073e-121	0.544161	1	0.996	1.55698e-116	0	AT1G78040	0_Atrichoblast	Pollen Ole e 1 allergen and extensin family protein
AT2G43820.1	6.75768e-121	1.40093	0.452	0.164	1.57021e-116	0	AT2G43820	0_Atrichoblast	ATSAGT1, GT, SAGT1, SGT1, UGT74F2, UDP-glucosyltransferase 74F2
AT1G19180	8.45604e-121	0.570747	0.984	0.781	1.96484e-116	0	AT1G19180	0_Atrichoblast	JAZ1, TIFY10A, jasmonate-zim-domain protein 1
AT1G22450	8.65728e-121	0.35422	0.997	0.966	2.01161e-116	0	AT1G22450	0_Atrichoblast	ATCOX6B2, COX6B, cytochrome C oxidase 6B
AT3G22200	2.54595e-120	0.429009	0.976	0.735	5.91577e-116	0	AT3G22200	0_Atrichoblast	GABA-T, HER1, POP2, Pyridoxal phosphate (PLP)-dependent transferases superfamily protein
AT3G17210	5.11309e-120	0.501515	0.998	0.915	1.18808e-115	0	AT3G17210	0_Atrichoblast	ATHS1, HS1, heat stable protein 1
AT2G16600.1	5.18036e-120	0.624405	0.999	0.986	1.20371e-115	0	AT2G16600	0_Atrichoblast	ROC3, rotamase CYP 3
AT4G11150	5.42152e-120	0.514458	1	0.992	1.25974e-115	0	AT4G11150	0_Atrichoblast	emb2448, TUF, TUFF, VHA-E1, vacuolar ATP synthase subunit E1
AT3G04320.1	5.75832e-120	-0.475942	0.835	0.357	1.338e-115	0	AT3G04320	0_Atrichoblast	Kunitz family trypsin and protease inhibitor protein
AT1G17745	6.69922e-120	0.260763	0.638	0.256	1.55663e-115	0	AT1G17745	0_Atrichoblast	PGDH, D-3-phosphoglycerate dehydrogenase
AT1G27970.1	8.75462e-120	0.377128	0.995	0.974	2.03422e-115	0	AT1G27970	0_Atrichoblast	NTF2B, nuclear transport factor 2B
AT4G22590	1.71712e-119	0.369345	0.91	0.493	3.9899e-115	0	AT4G22590	0_Atrichoblast	Haloacid dehalogenase-like hydrolase (HAD) superfamily protein
AT1G78830	1.87871e-119	0.293044	0.69	0.289	4.36538e-115	0	AT1G78830	0_Atrichoblast	Curculin-like (mannose-binding) lectin family protein
AT3G03160.1	2.17252e-119	0.364773	0.999	0.973	5.04806e-115	0	AT3G03160	0_Atrichoblast	FUNCTIONS IN: molecular_function unknown; INVOLVED IN: intracellular protein transport; LOCATED IN: endomembrane system, integral to membrane, endoplasmic reticulum; EXPRESSED IN: 23 plant structures; EXPRESSED DURING: 15 growth stages; CONTAINS InterPro DOMAIN/s: B-cell receptor-associated 31-like (InterPro:IPR008417); BEST Arabidopsis thaliana protein match is: unknown protein (TAIR:AT5G17190.1); Has 102 Blast hits to 102 proteins in 17 species: Archae - 0; Bacteria - 0; Metazoa - 0; Fungi - 0; Plants - 102; Viruses - 0; Other Eukaryotes - 0 (source: NCBI BLink).
AT1G80830	3.09556e-119	0.361808	0.907	0.579	7.19285e-115	0	AT1G80830	0_Atrichoblast	ATNRAMP1, NRAMP1, PMIT1, natural resistance-associated macrophage protein 1
AT4G29950	3.21193e-119	0.252445	0.689	0.301	7.46325e-115	0	AT4G29950	0_Atrichoblast	Ypt/Rab-GAP domain of gyp1p superfamily protein
AT1G56330	5.59871e-119	0.462996	0.999	0.985	1.30092e-114	0	AT1G56330	0_Atrichoblast	ATSAR1, ATSAR1B, ATSARA1B, SAR1, SAR1B, secretion-associated RAS 1B
AT3G10850	5.61687e-119	0.379419	0.983	0.813	1.30514e-114	0	AT3G10850	0_Atrichoblast	GLX2-2, GLY2, Metallo-hydrolase/oxidoreductase superfamily protein
AT2G40765	7.70855e-119	0.366819	1	0.991	1.79116e-114	0	AT2G40765	0_Atrichoblast	unknown protein; FUNCTIONS IN: molecular_function unknown; INVOLVED IN: biological_process unknown; LOCATED IN: mitochondrion, mitochondrial respiratory chain complex III; EXPRESSED IN: 24 plant structures; EXPRESSED DURING: 15 growth stages; Has 32 Blast hits to 32 proteins in 11 species: Archae - 0; Bacteria - 0; Metazoa - 0; Fungi - 0; Plants - 32; Viruses - 0; Other Eukaryotes - 0 (source: NCBI BLink).
AT4G34350.1	1.715e-118	0.88271	0.941	0.685	3.98497e-114	0	AT4G34350	0_Atrichoblast	CLB6, HDR, ISPH, 4-hydroxy-3-methylbut-2-enyl diphosphate reductase
AT5G03630	2.19372e-118	0.509416	0.991	0.921	5.09733e-114	0	AT5G03630	0_Atrichoblast	ATMDAR2, Pyridine nucleotide-disulphide oxidoreductase family protein
AT3G13310.1	3.2016e-118	0.454122	0.995	0.814	7.43924e-114	0	AT3G13310	0_Atrichoblast	Chaperone DnaJ-domain superfamily protein
AT2G01470	3.69123e-118	0.385445	0.989	0.883	8.57694e-114	0	AT2G01470	0_Atrichoblast	ATSEC12, STL2P, SEC12P-like 2 protein
AT2G02390	4.68574e-118	0.337577	0.94	0.619	1.08878e-113	0	AT2G02390	0_Atrichoblast	ATGSTZ1, GST18, GSTZ1, glutathione S-transferase zeta 1
AT1G59960	1.05066e-117	0.358946	0.933	0.671	2.44131e-113	0	AT1G59960	0_Atrichoblast	NAD(P)-linked oxidoreductase superfamily protein
AT2G25910.1	1.52006e-117	0.37608	0.981	0.85	3.53202e-113	0	AT2G25910	0_Atrichoblast	3'-5' exonuclease domain-containing protein / K homology domain-containing protein / KH domain-containing protein
AT1G75780.1	1.80719e-117	0.384705	0.703	0.337	4.19918e-113	0	AT1G75780	0_Atrichoblast	TUB1, tubulin beta-1 chain
AT1G29040	2.07252e-117	0.333462	0.952	0.691	4.81571e-113	0	AT1G29040	0_Atrichoblast	unknown protein; LOCATED IN: chloroplast, vacuole; EXPRESSED IN: 22 plant structures; EXPRESSED DURING: 13 growth stages; CONTAINS InterPro DOMAIN/s: Conserved hypothetical protein CHP02058 (InterPro:IPR011719); Has 344 Blast hits to 344 proteins in 122 species: Archae - 2; Bacteria - 227; Metazoa - 0; Fungi - 0; Plants - 32; Viruses - 0; Other Eukaryotes - 83 (source: NCBI BLink).
AT4G01897	9.53382e-117	0.316963	0.845	0.48	2.21528e-112	0	AT4G01897	0_Atrichoblast	unknown protein; CONTAINS InterPro DOMAIN/s: Protein of unknown function DUF952 (InterPro:IPR009297); Has 763 Blast hits to 763 proteins in 180 species: Archae - 0; Bacteria - 351; Metazoa - 0; Fungi - 0; Plants - 29; Viruses - 0; Other Eukaryotes - 383 (source: NCBI BLink).
AT3G15640	1.27562e-116	0.411337	1	0.983	2.96403e-112	0	AT3G15640	0_Atrichoblast	Rubredoxin-like superfamily protein
AT5G56360	8.66127e-116	0.382909	0.99	0.883	2.01253e-111	0	AT5G56360	0_Atrichoblast	PSL4, calmodulin-binding protein
AT3G20340.1	9.75845e-116	0.25952	0.961	0.607	2.26747e-111	0	AT3G20340	0_Atrichoblast	Expression of the gene is downregulated in the presence of paraquat, an inducer of photoxidative stress.
AT2G02510	4.66497e-115	0.440435	0.991	0.868	1.08395e-110	0	AT2G02510	0_Atrichoblast	NADH dehydrogenase (ubiquinone)s
AT1G10630	5.90694e-115	0.43006	0.995	0.973	1.37254e-110	0	AT1G10630	0_Atrichoblast	ARFA1F, ATARFA1F, ADP-ribosylation factor A1F
AT3G59850	7.13662e-115	0.269456	0.567	0.213	1.65827e-110	0	AT3G59850	0_Atrichoblast	Pectin lyase-like superfamily protein
AT5G49450	1.56495e-114	0.793647	0.826	0.437	3.63632e-110	0	AT5G49450	0_Atrichoblast	AtbZIP1, bZIP1, basic leucine-zipper 1
AT5G58710.1	1.79374e-114	0.43936	0.991	0.962	4.16794e-110	0	AT5G58710	0_Atrichoblast	ROC7, rotamase CYP 7
AT1G80380	2.4649e-114	0.736495	0.904	0.637	5.72744e-110	0	AT1G80380	0_Atrichoblast	P-loop containing nucleoside triphosphate hydrolases superfamily protein
AT2G20670	3.19223e-114	0.443553	0.536	0.208	7.41746e-110	0	AT2G20670	0_Atrichoblast	Protein of unknown function (DUF506)
AT3G29575	6.13474e-114	0.381024	0.956	0.727	1.42547e-109	0	AT3G29575	0_Atrichoblast	AFP3, ABI five binding protein 3
AT1G80160	6.56101e-114	0.799082	0.312	0.084	1.52452e-109	0	AT1G80160	0_Atrichoblast	Lactoylglutathione lyase / glyoxalase I family protein
AT5G62520.1	1.05885e-113	0.457423	0.966	0.631	2.46034e-109	0	AT5G62520	0_Atrichoblast	SRO5, similar to RCD one 5
AT2G04900	1.15475e-113	0.516843	0.988	0.909	2.68318e-109	0	AT2G04900	0_Atrichoblast	unknown protein; FUNCTIONS IN: molecular_function unknown; INVOLVED IN: N-terminal protein myristoylation; LOCATED IN: cellular_component unknown; EXPRESSED IN: 23 plant structures; EXPRESSED DURING: 15 growth stages; CONTAINS InterPro DOMAIN/s: Protein of unknown function DUF423 (InterPro:IPR006696); Has 1824 Blast hits to 1824 proteins in 878 species: Archae - 0; Bacteria - 1498; Metazoa - 118; Fungi - 14; Plants - 58; Viruses - 0; Other Eukaryotes - 136 (source: NCBI BLink).
AT1G80230.1	1.89844e-113	0.358057	0.985	0.845	4.41122e-109	0	AT1G80230	0_Atrichoblast	Rubredoxin-like superfamily protein
AT2G24550	2.43544e-113	0.48621	0.996	0.873	5.65899e-109	0	AT2G24550	0_Atrichoblast	unknown protein; BEST Arabidopsis thaliana protein match is: unknown protein (TAIR:AT4G31510.1); Has 219 Blast hits to 219 proteins in 33 species: Archae - 0; Bacteria - 0; Metazoa - 16; Fungi - 2; Plants - 184; Viruses - 0; Other Eukaryotes - 17 (source: NCBI BLink).
AT3G03170	3.46285e-113	0.362047	0.904	0.573	8.04627e-109	0	AT3G03170	0_Atrichoblast	unknown protein; BEST Arabidopsis thaliana protein match is: unknown protein (TAIR:AT5G24890.1); Has 184 Blast hits to 184 proteins in 18 species: Archae - 0; Bacteria - 0; Metazoa - 0; Fungi - 0; Plants - 184; Viruses - 0; Other Eukaryotes - 0 (source: NCBI BLink).
AT1G52245	4.23305e-113	0.470928	0.782	0.424	9.83592e-109	0	AT1G52245	0_Atrichoblast	#N/A
AT1G09794	8.73569e-113	0.389957	0.816	0.439	2.02983e-108	0	AT1G09794	0_Atrichoblast	Cox19 family protein (CHCH motif)
AT1G23060	2.82645e-112	0.327155	0.237	0.052	6.56754e-108	0	AT1G23060	0_Atrichoblast	BEST Arabidopsis thaliana protein match is: TPX2 (targeting protein for Xklp2) protein family (TAIR:AT1G70950.1); Has 449 Blast hits to 419 proteins in 98 species: Archae - 0; Bacteria - 40; Metazoa - 139; Fungi - 21; Plants - 158; Viruses - 3; Other Eukaryotes - 88 (source: NCBI BLink).
AT1G62480	6.76003e-112	-0.800746	0.982	0.654	1.57076e-107	0	AT1G62480	0_Atrichoblast	Vacuolar calcium-binding protein-related
AT3G57785.1	7.05278e-112	0.369451	0.982	0.757	1.63878e-107	0	AT3G57785	0_Atrichoblast	unknown protein; BEST Arabidopsis thaliana protein match is: unknown protein (TAIR:AT2G42310.1); Has 121 Blast hits to 121 proteins in 51 species: Archae - 0; Bacteria - 0; Metazoa - 4; Fungi - 48; Plants - 67; Viruses - 0; Other Eukaryotes - 2 (source: NCBI BLink).
AT4G27950	7.39251e-112	0.265426	0.697	0.347	1.71772e-107	0	AT4G27950	0_Atrichoblast	CRF4, cytokinin response factor 4
AT2G29020	1.01416e-111	0.385519	0.985	0.869	2.3565e-107	0	AT2G29020	0_Atrichoblast	Rab5-interacting family protein
AT4G15800	1.53539e-111	0.333372	0.836	0.434	3.56762e-107	0	AT4G15800	0_Atrichoblast	RALFL33, ralf-like 33
AT1G04630.1	2.61781e-111	0.329657	0.996	0.959	6.08275e-107	0	AT1G04630	0_Atrichoblast	MEE4, GRIM-19 protein
AT2G16660	3.1999e-111	0.288417	0.874	0.512	7.43529e-107	0	AT2G16660	0_Atrichoblast	Major facilitator superfamily protein
AT5G26280	3.72087e-111	0.40806	0.99	0.75	8.6458e-107	0	AT5G26280	0_Atrichoblast	TRAF-like family protein
AT4G32530	4.36607e-111	0.4084	0.997	0.897	1.0145e-106	0	AT4G32530	0_Atrichoblast	ATPase, F0/V0 complex, subunit C protein
AT4G28060	5.07284e-111	0.418098	1	0.99	1.17872e-106	0	AT4G28060	0_Atrichoblast	Cytochrome c oxidase, subunit Vib family protein
AT4G11600	1.03184e-110	0.449072	1	0.952	2.39757e-106	0	AT4G11600	0_Atrichoblast	ATGPX6, GPX6, LSC803, PHGPX, glutathione peroxidase 6
AT1G74490	3.98746e-110	0.289216	0.87	0.509	9.26526e-106	0	AT1G74490	0_Atrichoblast	Protein kinase superfamily protein
AT1G29260	5.18974e-110	0.288301	0.899	0.578	1.20589e-105	0	AT1G29260	0_Atrichoblast	ATPEX7, PEX7, peroxin 7
AT5G60460	8.91888e-110	0.366473	0.925	0.615	2.07239e-105	0	AT5G60460	0_Atrichoblast	Preprotein translocase Sec, Sec61-beta subunit protein
AT4G31340	1.52042e-109	0.395137	0.997	0.944	3.53286e-105	0	AT4G31340	0_Atrichoblast	myosin heavy chain-related
AT1G74920	3.50005e-109	0.405943	0.985	0.884	8.13271e-105	0	AT1G74920	0_Atrichoblast	ALDH10A8, aldehyde dehydrogenase 10A8
AT4G24230	5.08624e-109	0.334701	0.515	0.195	1.18184e-104	0	AT4G24230	0_Atrichoblast	ACBP3, acyl-CoA-binding domain 3
AT5G23820.1	1.07663e-108	0.450236	0.982	0.688	2.50167e-104	0	AT5G23820	0_Atrichoblast	MD-2-related lipid recognition domain-containing protein
AT5G42860	1.22402e-108	0.257792	0.81	0.414	2.84414e-104	0	AT5G42860	0_Atrichoblast	unknown protein; FUNCTIONS IN: molecular_function unknown; INVOLVED IN: biological_process unknown; LOCATED IN: plasma membrane; EXPRESSED IN: 19 plant structures; EXPRESSED DURING: 11 growth stages; BEST Arabidopsis thaliana protein match is: unknown protein (TAIR:AT1G45688.1); Has 1807 Blast hits to 1807 proteins in 277 species: Archae - 0; Bacteria - 0; Metazoa - 736; Fungi - 347; Plants - 385; Viruses - 0; Other Eukaryotes - 339 (source: NCBI BLink).
AT1G52340	2.82403e-108	0.318477	0.892	0.584	6.56192e-104	0	AT1G52340	0_Atrichoblast	ABA2, ATABA2, ATSDR1, GIN1, ISI4, SDR1, SIS4, SRE1, NAD(P)-binding Rossmann-fold superfamily protein
AT3G62720	1.47476e-107	0.361792	0.876	0.535	3.42674e-103	0	AT3G62720	0_Atrichoblast	ATXT1, XT1, XXT1, xylosyltransferase 1
AT4G34800	2.94006e-107	0.275876	0.638	0.297	6.83152e-103	0	AT4G34800	0_Atrichoblast	SAUR-like auxin-responsive protein family
AT1G23710.1	8.11468e-107	0.445577	0.913	0.646	1.88553e-102	0	AT1G23710	0_Atrichoblast	Protein of unknown function (DUF1645)
AT4G28240	1.17136e-106	0.556979	0.921	0.648	2.72177e-102	0	AT4G28240	0_Atrichoblast	Wound-responsive family protein
AT2G19800	1.45339e-106	0.424535	0.872	0.51	3.3771e-102	0	AT2G19800	0_Atrichoblast	MIOX2, myo-inositol oxygenase 2
AT1G01490	1.50911e-106	0.307349	0.929	0.586	3.50657e-102	0	AT1G01490	0_Atrichoblast	Heavy metal transport/detoxification superfamily protein
AT4G10040	1.62811e-106	0.367178	0.954	0.69	3.78307e-102	0	AT4G10040	0_Atrichoblast	CYTC-2, cytochrome c-2
AT3G10860	1.66418e-106	0.485607	1	0.999	3.86689e-102	0	AT3G10860	0_Atrichoblast	Cytochrome b-c1 complex, subunit 8 protein
AT3G43810	2.32916e-106	0.404791	0.999	0.989	5.41204e-102	0	AT3G43810	0_Atrichoblast	CAM7, calmodulin 7
AT5G39320	4.9735e-106	0.518068	0.992	0.805	1.15564e-101	0	AT5G39320	0_Atrichoblast	UDP-glucose 6-dehydrogenase family protein
AT2G37130.1	7.6886e-106	1.56646	0.221	0.049	1.78652e-101	0	AT2G37130	0_Atrichoblast	Peroxidase superfamily protein
AT1G27310	9.03686e-106	0.328062	0.999	0.973	2.0998e-101	0	AT1G27310	0_Atrichoblast	NTF2A, nuclear transport factor 2A
AT5G48500.1	1.88733e-105	-0.493064	0.138	0.478	4.3854e-101	0	AT5G48500	0_Atrichoblast	unknown protein; BEST Arabidopsis thaliana protein match is: unknown protein (TAIR:AT2G10930.1); Has 30201 Blast hits to 17322 proteins in 780 species: Archae - 12; Bacteria - 1396; Metazoa - 17338; Fungi - 3422; Plants - 5037; Viruses - 0; Other Eukaryotes - 2996 (source: NCBI BLink).
AT2G33150.1	1.95879e-105	0.554365	0.994	0.939	4.55144e-101	0	AT2G33150	0_Atrichoblast	KAT2, PED1, PKT3, peroxisomal 3-ketoacyl-CoA thiolase 3
AT1G22520.1	2.78587e-105	0.393187	0.995	0.913	6.47326e-101	0	AT1G22520	0_Atrichoblast	Domain of unknown function (DUF543)
AT4G30550	4.43023e-105	0.353799	0.968	0.8	1.02941e-100	0	AT4G30550	0_Atrichoblast	Class I glutamine amidotransferase-like superfamily protein
AT2G33220	6.9695e-105	0.338982	0.998	0.958	1.61943e-100	0	AT2G33220	0_Atrichoblast	GRIM-19 protein
AT3G53620.1	1.24041e-104	0.401781	0.99	0.751	2.88221e-100	0	AT3G53620	0_Atrichoblast	AtPPa4, PPa4, pyrophosphorylase 4
AT5G47570	1.33659e-104	0.355888	1	0.997	3.1057e-100	0	AT5G47570	0_Atrichoblast	unknown protein; Has 30201 Blast hits to 17322 proteins in 780 species: Archae - 12; Bacteria - 1396; Metazoa - 17338; Fungi - 3422; Plants - 5037; Viruses - 0; Other Eukaryotes - 2996 (source: NCBI BLink).
AT2G45170	3.32958e-104	0.621874	0.787	0.42	7.7366e-100	0	AT2G45170	0_Atrichoblast	ATATG8E, ATG8E, AUTOPHAGY 8E
AT5G13450	3.92089e-104	0.313225	0.999	0.999	9.11057e-100	0	AT5G13450	0_Atrichoblast	ATP5, delta subunit of Mt ATP synthase
AT5G56550	6.48195e-104	0.487888	0.836	0.503	1.50615e-99	0	AT5G56550	0_Atrichoblast	ATOXS3, OXS3, oxidative stress 3
AT3G15710	1.02771e-103	0.366282	0.961	0.764	2.38799e-99	0	AT3G15710	0_Atrichoblast	Peptidase S24/S26A/S26B/S26C family protein
AT1G78570	1.37878e-103	0.414397	0.989	0.777	3.20374e-99	0	AT1G78570	0_Atrichoblast	ATRHM1, RHM1, ROL1, rhamnose biosynthesis 1
AT5G63680	1.63527e-103	0.38624	0.957	0.761	3.79972e-99	0	AT5G63680	0_Atrichoblast	Pyruvate kinase family protein
AT5G37480	2.6341e-103	0.286894	0.894	0.567	6.1206e-99	0	AT5G37480	0_Atrichoblast	unknown protein; Has 30201 Blast hits to 17322 proteins in 780 species: Archae - 12; Bacteria - 1396; Metazoa - 17338; Fungi - 3422; Plants - 5037; Viruses - 0; Other Eukaryotes - 2996 (source: NCBI BLink).
AT2G42310	3.1177e-103	0.335871	0.999	0.952	7.24429e-99	0	AT2G42310	0_Atrichoblast	unknown protein; BEST Arabidopsis thaliana protein match is: unknown protein (TAIR:AT3G57785.1); Has 115 Blast hits to 115 proteins in 48 species: Archae - 0; Bacteria - 0; Metazoa - 4; Fungi - 44; Plants - 67; Viruses - 0; Other Eukaryotes - 0 (source: NCBI BLink).
AT3G01130.1	4.54287e-103	0.408765	0.999	0.972	1.05558e-98	0	AT3G01130	0_Atrichoblast	unknown protein; FUNCTIONS IN: molecular_function unknown; INVOLVED IN: biological_process unknown; LOCATED IN: endomembrane system; EXPRESSED IN: male gametophyte, pollen tube; EXPRESSED DURING: M germinated pollen stage; BEST Arabidopsis thaliana protein match is: unknown protein (TAIR:AT5G15320.1); Has 64 Blast hits to 64 proteins in 11 species: Archae - 0; Bacteria - 0; Metazoa - 0; Fungi - 0; Plants - 64; Viruses - 0; Other Eukaryotes - 0 (source: NCBI BLink).
AT4G24920	5.14611e-103	0.426011	0.999	0.988	1.19575e-98	0	AT4G24920	0_Atrichoblast	secE/sec61-gamma protein transport protein
AT3G60910.1	1.6151e-102	0.297028	0.871	0.565	3.75284e-98	0	AT3G60910	0_Atrichoblast	S-adenosyl-L-methionine-dependent methyltransferases superfamily protein
AT1G14870.1	2.95037e-102	0.653451	0.892	0.516	6.85548e-98	0	AT1G14870	0_Atrichoblast	PCR2, PLANT CADMIUM RESISTANCE 2
AT3G07568.1	3.24809e-102	0.343903	0.992	0.892	7.54727e-98	0	AT3G07568	0_Atrichoblast	unknown protein; Has 9 Blast hits to 9 proteins in 5 species: Archae - 0; Bacteria - 0; Metazoa - 0; Fungi - 0; Plants - 9; Viruses - 0; Other Eukaryotes - 0 (source: NCBI BLink).
AT3G53180	4.68626e-102	0.39731	0.894	0.562	1.0889e-97	0	AT3G53180	0_Atrichoblast	glutamate-ammonia ligases;catalytics;glutamate-ammonia ligases
AT4G25690	9.89421e-102	0.253529	0.839	0.464	2.29902e-97	0	AT4G25690	0_Atrichoblast	unknown protein; BEST Arabidopsis thaliana protein match is: unknown protein (TAIR:AT4G25670.2); Has 73 Blast hits to 60 proteins in 13 species: Archae - 0; Bacteria - 2; Metazoa - 4; Fungi - 0; Plants - 67; Viruses - 0; Other Eukaryotes - 0 (source: NCBI BLink).
AT4G36010.1	1.10692e-101	0.386711	0.937	0.575	2.57204e-97	0	AT4G36010	0_Atrichoblast	Pathogenesis-related thaumatin superfamily protein
AT1G54580	1.14148e-101	0.366211	0.999	0.997	2.65235e-97	0	AT1G54580	0_Atrichoblast	ACP2, acyl carrier protein 2
AT3G47810	1.40049e-101	0.434715	0.997	0.948	3.25418e-97	0	AT3G47810	0_Atrichoblast	ATVPS29, MAG1, VPS29, Calcineurin-like metallo-phosphoesterase superfamily protein
AT3G23170	1.49661e-101	0.318466	0.832	0.471	3.47752e-97	0	AT3G23170	0_Atrichoblast	unknown protein; BEST Arabidopsis thaliana protein match is: unknown protein (TAIR:AT4G14450.1); Has 74 Blast hits to 74 proteins in 6 species: Archae - 0; Bacteria - 0; Metazoa - 0; Fungi - 0; Plants - 74; Viruses - 0; Other Eukaryotes - 0 (source: NCBI BLink).
AT5G05440	4.87795e-101	0.281174	0.641	0.292	1.13344e-96	0	AT5G05440	0_Atrichoblast	PYL5, RCAR8, Polyketide cyclase/dehydrase and lipid transport superfamily protein
AT2G03680	1.22837e-100	0.358047	0.999	0.974	2.85423e-96	0	AT2G03680	0_Atrichoblast	SKU6, SPR1, spiral1
AT5G56150	2.43154e-100	0.302877	0.93	0.636	5.64993e-96	0	AT5G56150	0_Atrichoblast	UBC30, ubiquitin-conjugating enzyme 30
AT2G01140	1.01648e-99	0.443126	0.992	0.969	2.3619e-95	0	AT2G01140	0_Atrichoblast	Aldolase superfamily protein
AT5G15150	2.48701e-99	0.497094	0.382	0.135	5.77881e-95	0	AT5G15150	0_Atrichoblast	ATHB-3, ATHB3, HAT7, HB-3, homeobox 3
AT4G29350	2.51443e-99	0.308026	1	0.995	5.84252e-95	0	AT4G29350	0_Atrichoblast	PFN2, PRF2, PRO2, profilin 2
AT1G07590	2.79911e-99	0.500073	0.89	0.595	6.50401e-95	0	AT1G07590	0_Atrichoblast	Tetratricopeptide repeat (TPR)-like superfamily protein
AT5G40730	4.53131e-99	1.1754	0.752	0.404	1.0529e-94	0	AT5G40730	0_Atrichoblast	AGP24, ATAGP24, arabinogalactan protein 24
AT3G52920.1	4.68233e-99	-0.808659	0.08	0.413	1.08799e-94	0	AT3G52920	0_Atrichoblast	Family of unknown function (DUF662)
AT3G03070	5.50826e-99	0.352586	1	0.99	1.2799e-94	0	AT3G03070	0_Atrichoblast	NADH-ubiquinone oxidoreductase-related
AT5G04750	7.27147e-99	0.436896	0.971	0.776	1.6896e-94	0	AT5G04750	0_Atrichoblast	F1F0-ATPase inhibitor protein, putative
AT5G42050	8.62241e-99	0.345977	0.985	0.752	2.0035e-94	0	AT5G42050	0_Atrichoblast	DCD (Development and Cell Death) domain protein
AT5G48900.1	1.13629e-98	0.410709	0.712	0.356	2.64028e-94	0	AT5G48900	0_Atrichoblast	Pectin lyase-like superfamily protein
AT4G10380	1.23544e-98	0.56715	0.794	0.414	2.87066e-94	0	AT4G10380	0_Atrichoblast	NIP5;1, NLM6, NLM8, NOD26-like intrinsic protein 5;1
AT2G44360	1.31914e-98	0.284991	0.848	0.533	3.06515e-94	0	AT2G44360	0_Atrichoblast	unknown protein; Has 23 Blast hits to 23 proteins in 10 species: Archae - 0; Bacteria - 0; Metazoa - 0; Fungi - 0; Plants - 23; Viruses - 0; Other Eukaryotes - 0 (source: NCBI BLink).
AT3G20370	2.20614e-98	0.354051	0.921	0.565	5.12619e-94	0	AT3G20370	0_Atrichoblast	TRAF-like family protein
AT2G42780	2.76381e-98	0.281278	0.899	0.593	6.42198e-94	0	AT2G42780	0_Atrichoblast	FUNCTIONS IN: molecular_function unknown; INVOLVED IN: regulation of transcription; LOCATED IN: integral to membrane, nucleus; EXPRESSED IN: 20 plant structures; EXPRESSED DURING: 11 growth stages; CONTAINS InterPro DOMAIN/s: RNA polymerase II transcription factor SIII, subunit A (InterPro:IPR010684); Has 187 Blast hits to 186 proteins in 77 species: Archae - 0; Bacteria - 0; Metazoa - 104; Fungi - 29; Plants - 38; Viruses - 0; Other Eukaryotes - 16 (source: NCBI BLink).
AT3G17580	2.99802e-98	0.252229	0.647	0.296	6.96621e-94	0	AT3G17580	0_Atrichoblast	unknown protein; BEST Arabidopsis thaliana protein match is: unknown protein (TAIR:AT1G48330.1); Has 40 Blast hits to 40 proteins in 11 species: Archae - 0; Bacteria - 0; Metazoa - 0; Fungi - 0; Plants - 40; Viruses - 0; Other Eukaryotes - 0 (source: NCBI BLink).
AT1G53180	3.37057e-98	0.330437	0.967	0.724	7.83187e-94	0	AT1G53180	0_Atrichoblast	unknown protein; FUNCTIONS IN: molecular_function unknown; INVOLVED IN: biological_process unknown; LOCATED IN: cellular_component unknown; EXPRESSED IN: 13 plant structures; EXPRESSED DURING: 6 growth stages; BEST Arabidopsis thaliana protein match is: unknown protein (TAIR:AT3G15115.1); Has 58 Blast hits to 56 proteins in 22 species: Archae - 0; Bacteria - 0; Metazoa - 6; Fungi - 4; Plants - 29; Viruses - 0; Other Eukaryotes - 19 (source: NCBI BLink).
AT1G22985	3.7086e-98	0.340597	0.815	0.422	8.61729e-94	0	AT1G22985	0_Atrichoblast	Integrase-type DNA-binding superfamily protein
AT5G41210	6.43467e-98	0.314906	0.957	0.753	1.49516e-93	0	AT5G41210	0_Atrichoblast	ATGSTT1, GST10, GSTT1, glutathione S-transferase THETA 1
AT1G68440	1.03912e-97	0.465083	0.977	0.782	2.4145e-93	0	AT1G68440	0_Atrichoblast	unknown protein; BEST Arabidopsis thaliana protein match is: unknown protein (TAIR:AT1G25400.2); Has 86 Blast hits to 86 proteins in 29 species: Archae - 0; Bacteria - 6; Metazoa - 27; Fungi - 11; Plants - 24; Viruses - 0; Other Eukaryotes - 18 (source: NCBI BLink).
AT3G24670	1.76972e-97	0.286447	0.934	0.59	4.11213e-93	0	AT3G24670	0_Atrichoblast	Pectin lyase-like superfamily protein
AT3G29350	3.152e-97	0.277429	0.847	0.472	7.32399e-93	0	AT3G29350	0_Atrichoblast	AHP2, histidine-containing phosphotransmitter 2
AT1G52600.1	3.53074e-97	0.371369	0.993	0.923	8.20403e-93	0	AT1G52600	0_Atrichoblast	Peptidase S24/S26A/S26B/S26C family protein
AT4G21600.1	3.97859e-97	0.289431	0.898	0.567	9.24464e-93	0	AT4G21600	0_Atrichoblast	ENDO5, endonuclease 5
AT4G00895	5.6423e-97	0.270731	0.67	0.338	1.31105e-92	0	AT4G00895	0_Atrichoblast	ATPase, F1 complex, OSCP/delta subunit protein
AT1G12440.1	7.06929e-97	-0.407976	0.186	0.499	1.64262e-92	0	AT1G12440	0_Atrichoblast	A20/AN1-like zinc finger family protein
AT5G20165	1.09973e-96	0.374743	0.989	0.891	2.55533e-92	0	AT5G20165	0_Atrichoblast	unknown protein; FUNCTIONS IN: molecular_function unknown; INVOLVED IN: biological_process unknown; LOCATED IN: endomembrane system; CONTAINS InterPro DOMAIN/s: Protein of unknown function DUF1242 (InterPro:IPR009653); Has 35333 Blast hits to 34131 proteins in 2444 species: Archae - 798; Bacteria - 22429; Metazoa - 974; Fungi - 991; Plants - 531; Viruses - 0; Other Eukaryotes - 9610 (source: NCBI BLink).
AT2G41660.1	1.37467e-96	0.463278	0.724	0.378	3.19418e-92	0	AT2G41660	0_Atrichoblast	MIZ1, Protein of unknown function, DUF617
AT5G52210	1.56454e-96	0.284669	0.949	0.679	3.63537e-92	0	AT5G52210	0_Atrichoblast	ATARLB1, ATGB1, GB1, GTP-binding protein 1
AT1G25560	1.98317e-96	0.255849	0.948	0.61	4.6081e-92	0	AT1G25560	0_Atrichoblast	EDF1, TEM1, AP2/B3 transcription factor family protein
AT5G04740	2.21648e-96	0.344474	0.98	0.838	5.15022e-92	0	AT5G04740	0_Atrichoblast	ACT domain-containing protein
AT5G02020.1	2.5411e-96	0.364063	0.91	0.565	5.90449e-92	0	AT5G02020	0_Atrichoblast	Encodes a protein involved in salt tolerance, names SIS (Salt Induced Serine rich).
AT5G66780	9.04217e-96	0.35011	0.58	0.27	2.10104e-91	0	AT5G66780	0_Atrichoblast	unknown protein; Has 1807 Blast hits to 1807 proteins in 277 species: Archae - 0; Bacteria - 0; Metazoa - 736; Fungi - 347; Plants - 385; Viruses - 0; Other Eukaryotes - 339 (source: NCBI BLink).
AT2G05790	1.73774e-95	-0.489505	0.287	0.558	4.03781e-91	0	AT2G05790	0_Atrichoblast	O-Glycosyl hydrolases family 17 protein
AT4G09030	2.38042e-95	0.550565	0.979	0.79	5.53115e-91	0	AT4G09030	0_Atrichoblast	AGP10, ATAGP10, arabinogalactan protein 10
AT4G38680.1	4.00659e-95	-0.726603	0.895	0.86	9.30972e-91	0	AT4G38680	0_Atrichoblast	ATCSP2, CSDP2, CSP2, GRP2, glycine rich protein 2
AT1G26920	7.52511e-95	0.585933	0.94	0.727	1.74853e-90	0	AT1G26920	0_Atrichoblast	unknown protein; BEST Arabidopsis thaliana protein match is: unknown protein (TAIR:AT1G69760.1); Has 47 Blast hits to 47 proteins in 13 species: Archae - 0; Bacteria - 0; Metazoa - 0; Fungi - 7; Plants - 34; Viruses - 0; Other Eukaryotes - 6 (source: NCBI BLink).
AT1G25550.1	8.40326e-95	0.287545	0.942	0.608	1.95258e-90	0	AT1G25550	0_Atrichoblast	myb-like transcription factor family protein
AT2G38700	9.93878e-95	0.326771	0.982	0.834	2.30937e-90	0	AT2G38700	0_Atrichoblast	ATMVD1, MVD1, mevalonate diphosphate decarboxylase 1
AT3G15210	1.25519e-94	0.389586	0.92	0.598	2.91656e-90	0	AT3G15210	0_Atrichoblast	ATERF-4, ATERF4, ERF4, RAP2.5, ethylene responsive element binding factor 4
AT1G27350	2.35223e-94	0.407851	0.984	0.92	5.46564e-90	0	AT1G27350	0_Atrichoblast	Ribosome associated membrane protein RAMP4
AT2G15960	2.4089e-94	0.274147	0.287	0.08	5.59733e-90	0	AT2G15960	0_Atrichoblast	unknown protein; Has 14 Blast hits to 14 proteins in 5 species: Archae - 0; Bacteria - 0; Metazoa - 0; Fungi - 0; Plants - 14; Viruses - 0; Other Eukaryotes - 0 (source: NCBI BLink).
AT5G08160	2.52603e-94	0.366268	0.982	0.879	5.86948e-90	0	AT5G08160	0_Atrichoblast	ATPK3, PK3, serine/threonine protein kinase 3
AT2G29550.1	2.62887e-94	-0.803685	0.579	0.694	6.10844e-90	0	AT2G29550	0_Atrichoblast	TUB7, tubulin beta-7 chain
AT2G23810.1	4.24131e-94	0.280672	0.759	0.391	9.85511e-90	0	AT2G23810	0_Atrichoblast	TET8, tetraspanin8
AT2G36220	6.16658e-94	0.281349	0.769	0.408	1.43287e-89	0	AT2G36220	0_Atrichoblast	unknown protein; BEST Arabidopsis thaliana protein match is: unknown protein (TAIR:AT3G52710.1); Has 74 Blast hits to 74 proteins in 10 species: Archae - 0; Bacteria - 0; Metazoa - 0; Fungi - 0; Plants - 74; Viruses - 0; Other Eukaryotes - 0 (source: NCBI BLink).
AT1G28290.1	9.47826e-94	0.430364	0.991	0.874	2.20237e-89	0	AT1G28290	0_Atrichoblast	AGP31, arabinogalactan protein 31
AT5G65020	1.84661e-93	0.326509	0.994	0.87	4.29078e-89	0	AT5G65020	0_Atrichoblast	ANNAT2, annexin 2
AT5G42630	2.03464e-93	0.307383	0.82	0.471	4.72768e-89	0	AT5G42630	0_Atrichoblast	ATS, KAN4, Homeodomain-like superfamily protein
AT5G41080	2.22279e-93	0.447653	0.992	0.845	5.16488e-89	0	AT5G41080	0_Atrichoblast	PLC-like phosphodiesterases superfamily protein
AT5G09810.1	3.37759e-93	-0.868925	0.994	0.987	7.84816e-89	0	AT5G09810	0_Atrichoblast	ACT7, actin 7
AT2G41730	3.85236e-93	0.280976	0.484	0.194	8.95134e-89	0	AT2G41730	0_Atrichoblast	unknown protein; BEST Arabidopsis thaliana protein match is: unknown protein (TAIR:AT5G24640.1); Has 25 Blast hits to 25 proteins in 5 species: Archae - 0; Bacteria - 0; Metazoa - 0; Fungi - 0; Plants - 25; Viruses - 0; Other Eukaryotes - 0 (source: NCBI BLink).
AT1G16840	4.56953e-93	0.344365	0.964	0.709	1.06178e-88	0	AT1G16840	0_Atrichoblast	unknown protein; BEST Arabidopsis thaliana protein match is: unknown protein (TAIR:AT1G78890.1); Has 71 Blast hits to 71 proteins in 12 species: Archae - 0; Bacteria - 0; Metazoa - 0; Fungi - 0; Plants - 71; Viruses - 0; Other Eukaryotes - 0 (source: NCBI BLink).
AT4G14716	1.39242e-92	0.288621	0.904	0.603	3.23542e-88	0	AT4G14716	0_Atrichoblast	ARD1, ATARD1, acireductone dioxygenase 1
AT5G16830	1.3991e-92	0.308203	0.966	0.677	3.25095e-88	0	AT5G16830	0_Atrichoblast	ATPEP12, ATSYP21, PEP12, PEP12P, SYP21, syntaxin of plants 21
AT5G13870.1	1.57631e-92	0.364033	0.948	0.628	3.6627e-88	0	AT5G13870	0_Atrichoblast	EXGT-A4, XTH5, xyloglucan endotransglucosylase/hydrolase 5
AT1G61790.1	2.40062e-92	0.40023	0.974	0.815	5.57808e-88	0	AT1G61790	0_Atrichoblast	Oligosaccharyltransferase complex/magnesium transporter family protein
AT4G22220	3.9445e-92	0.299086	0.998	0.981	9.16545e-88	0	AT4G22220	0_Atrichoblast	ATISU1, ISU1, SufE/NifU family protein
AT5G64350	9.78301e-92	0.333261	1	0.999	2.27318e-87	0	AT5G64350	0_Atrichoblast	ATFKBP12, FKBP12, FK506-binding protein 12
AT2G44790	1.24168e-91	0.32706	0.592	0.272	2.88516e-87	0	AT2G44790	0_Atrichoblast	UCC2, uclacyanin 2
AT3G09270	1.35183e-91	0.25966	0.909	0.586	3.14112e-87	0	AT3G09270	0_Atrichoblast	ATGSTU8, GSTU8, glutathione S-transferase TAU 8
AT5G37780	1.4241e-91	0.318793	0.999	0.991	3.30903e-87	0	AT5G37780	0_Atrichoblast	ACAM-1, CAM1, TCH1, calmodulin 1
AT1G47530	2.78296e-91	0.275579	0.79	0.474	6.46649e-87	0	AT1G47530	0_Atrichoblast	MATE efflux family protein
AT1G08200	3.32522e-91	0.357927	0.997	0.931	7.72648e-87	0	AT1G08200	0_Atrichoblast	AXS2, UDP-D-apiose/UDP-D-xylose synthase 2
AT3G18780.1	4.57045e-91	-0.532467	1	0.98	1.06199e-86	0	AT3G18780	0_Atrichoblast	ACT2, DER1, ENL2, LSR2, actin 2
AT3G14940.1	5.7565e-91	0.547029	0.84	0.471	1.33758e-86	0	AT3G14940	0_Atrichoblast	ATPPC3, PPC3, phosphoenolpyruvate carboxylase 3
AT2G39570	5.93146e-91	0.33659	0.858	0.523	1.37823e-86	0	AT2G39570	0_Atrichoblast	ACT domain-containing protein
AT2G20840	6.19985e-91	0.282321	0.921	0.635	1.4406e-86	0	AT2G20840	0_Atrichoblast	Secretory carrier membrane protein (SCAMP) family protein
AT1G78660	7.87805e-91	0.382157	0.993	0.844	1.83054e-86	0	AT1G78660	0_Atrichoblast	ATGGH1, GGH1, gamma-glutamyl hydrolase 1
AT5G07470	1.06793e-90	0.329786	0.978	0.832	2.48145e-86	0	AT5G07470	0_Atrichoblast	ATMSRA3, PMSR3, peptidemethionine sulfoxide reductase 3
AT3G20790	1.38883e-90	0.329026	0.959	0.752	3.22709e-86	0	AT3G20790	0_Atrichoblast	NAD(P)-binding Rossmann-fold superfamily protein
AT3G45730	1.60323e-90	0.303515	0.837	0.446	3.72526e-86	0	AT3G45730	0_Atrichoblast	unknown protein; Has 3 Blast hits to 3 proteins in 1 species: Archae - 0; Bacteria - 0; Metazoa - 0; Fungi - 0; Plants - 3; Viruses - 0; Other Eukaryotes - 0 (source: NCBI BLink).
AT5G37600	2.36743e-90	0.411328	0.986	0.767	5.50096e-86	0	AT5G37600	0_Atrichoblast	ATGLN1;1, ATGSR1, GLN1;1, GSR 1, glutamine synthase clone R1
AT3G48680.1	4.61924e-90	0.295905	0.993	0.898	1.07333e-85	0	AT3G48680	0_Atrichoblast	GAMMA CAL2, gamma carbonic anhydrase-like 2
AT4G21580	1.26042e-89	0.265489	0.911	0.603	2.92871e-85	0	AT4G21580	0_Atrichoblast	oxidoreductase, zinc-binding dehydrogenase family protein
AT2G02050	1.27877e-89	0.348382	1	0.992	2.97136e-85	0	AT2G02050	0_Atrichoblast	NADH-ubiquinone oxidoreductase B18 subunit, putative
AT1G68490	1.91941e-89	0.346138	0.951	0.748	4.45994e-85	0	AT1G68490	0_Atrichoblast	unknown protein; FUNCTIONS IN: molecular_function unknown; INVOLVED IN: biological_process unknown; LOCATED IN: chloroplast; EXPRESSED IN: 22 plant structures; EXPRESSED DURING: 13 growth stages; BEST Arabidopsis thaliana protein match is: unknown protein (TAIR:AT1G13390.2); Has 125 Blast hits to 125 proteins in 18 species: Archae - 0; Bacteria - 0; Metazoa - 0; Fungi - 0; Plants - 125; Viruses - 0; Other Eukaryotes - 0 (source: NCBI BLink).
AT5G54145	2.77254e-89	0.267356	0.821	0.46	6.44227e-85	0	AT5G54145	0_Atrichoblast	unknown protein; FUNCTIONS IN: molecular_function unknown; INVOLVED IN: biological_process unknown; LOCATED IN: endomembrane system; BEST Arabidopsis thaliana protein match is: unknown protein (TAIR:AT4G27657.1); Has 30201 Blast hits to 17322 proteins in 780 species: Archae - 12; Bacteria - 1396; Metazoa - 17338; Fungi - 3422; Plants - 5037; Viruses - 0; Other Eukaryotes - 2996 (source: NCBI BLink).
AT4G25670	2.81555e-89	0.314328	0.954	0.72	6.54221e-85	0	AT4G25670	0_Atrichoblast	unknown protein; BEST Arabidopsis thaliana protein match is: unknown protein (TAIR:AT4G25690.2); Has 30201 Blast hits to 17322 proteins in 780 species: Archae - 12; Bacteria - 1396; Metazoa - 17338; Fungi - 3422; Plants - 5037; Viruses - 0; Other Eukaryotes - 2996 (source: NCBI BLink).
AT3G04570	2.98039e-89	-0.392026	0.315	0.565	6.92523e-85	0	AT3G04570	0_Atrichoblast	AHL19, AT-hook motif nuclear-localized protein 19
AT2G30870	3.13378e-89	0.305657	0.999	0.933	7.28165e-85	0	AT2G30870	0_Atrichoblast	ATGSTF10, ATGSTF4, ERD13, GSTF10, glutathione S-transferase PHI 10
AT1G33265	5.64924e-89	0.296701	0.9	0.605	1.31266e-84	0	AT1G33265	0_Atrichoblast	Transmembrane proteins 14C
AT3G06420	5.67951e-89	0.339416	0.956	0.605	1.31969e-84	0	AT3G06420	0_Atrichoblast	ATG8H, Ubiquitin-like superfamily protein
AT1G80500	8.72645e-89	0.315482	0.97	0.848	2.02768e-84	0	AT1G80500	0_Atrichoblast	SNARE-like superfamily protein
AT5G45510	1.14504e-88	0.292492	0.946	0.598	2.66061e-84	0	AT5G45510	0_Atrichoblast	Leucine-rich repeat (LRR) family protein
AT1G63000	1.16834e-88	0.532722	0.986	0.926	2.71476e-84	0	AT1G63000	0_Atrichoblast	NRS/ER, UER1, nucleotide-rhamnose synthase/epimerase-reductase
AT4G36500	1.55796e-88	0.395466	0.985	0.756	3.62008e-84	0	AT4G36500	0_Atrichoblast	unknown protein; FUNCTIONS IN: molecular_function unknown; INVOLVED IN: biological_process unknown; LOCATED IN: mitochondrion; EXPRESSED IN: 22 plant structures; EXPRESSED DURING: 13 growth stages; BEST Arabidopsis thaliana protein match is: unknown protein (TAIR:AT2G18210.1); Has 50 Blast hits to 50 proteins in 7 species: Archae - 0; Bacteria - 0; Metazoa - 0; Fungi - 0; Plants - 50; Viruses - 0; Other Eukaryotes - 0 (source: NCBI BLink).
AT1G72175	1.94766e-88	0.253438	0.814	0.483	4.52559e-84	0	AT1G72175	0_Atrichoblast	RING/U-box protein with domain of unknown function (DUF 1232)
AT2G20490	2.28111e-88	-1.50742	0.69	0.743	5.30038e-84	0	AT2G20490	0_Atrichoblast	EDA27, NOP10, nucleolar RNA-binding Nop10p family protein
AT2G44060	3.10606e-88	0.334558	0.994	0.816	7.21725e-84	0	AT2G44060	0_Atrichoblast	Late embryogenesis abundant protein, group 2
AT3G52800	1.30565e-87	0.443845	0.998	0.819	3.03381e-83	0	AT3G52800	0_Atrichoblast	A20/AN1-like zinc finger family protein
AT2G17660.1	2.33553e-87	0.489167	0.612	0.307	5.42684e-83	0	AT2G17660	0_Atrichoblast	RPM1-interacting protein 4 (RIN4) family protein
AT5G54170	2.51782e-87	0.318455	0.765	0.463	5.85041e-83	0	AT5G54170	0_Atrichoblast	Polyketide cyclase/dehydrase and lipid transport superfamily protein
AT5G03290	2.68981e-87	0.301283	0.981	0.838	6.25005e-83	0	AT5G03290	0_Atrichoblast	IDH-V, isocitrate dehydrogenase V
AT1G29330	3.31773e-87	0.255228	0.963	0.743	7.70907e-83	0	AT1G29330	0_Atrichoblast	AERD2, ATERD2, ERD2, ER lumen protein retaining receptor family protein
AT1G14670	5.36325e-87	0.338131	0.965	0.823	1.2462e-82	0	AT1G14670	0_Atrichoblast	Endomembrane protein 70 protein family
AT5G38630	1.85974e-86	0.268252	0.956	0.704	4.32129e-82	0	AT5G38630	0_Atrichoblast	ACYB-1, CYB-1, cytochrome B561-1
AT4G35100.1	2.72583e-86	-1.72878	0.461	0.632	6.33374e-82	0	AT4G35100	0_Atrichoblast	PIP2;7, PIP3, PIP3A, SIMIP, plasma membrane intrinsic protein 3
AT3G45300	3.27187e-86	0.254001	0.763	0.424	7.60252e-82	0	AT3G45300	0_Atrichoblast	ATIVD, IVD, IVDH, isovaleryl-CoA-dehydrogenase
AT2G26240.1	3.46255e-86	0.331862	0.99	0.875	8.04559e-82	0	AT2G26240	0_Atrichoblast	Transmembrane proteins 14C
AT2G24765	5.13785e-86	0.326125	0.992	0.937	1.19383e-81	0	AT2G24765	0_Atrichoblast	ARF3, ARL1, ATARL1, ADP-ribosylation factor 3
AT2G19680.1	6.63737e-86	0.323788	0.974	0.795	1.54226e-81	0	AT2G19680	0_Atrichoblast	Mitochondrial ATP synthase subunit G protein
AT1G62790	7.93187e-86	0.356234	0.919	0.597	1.84305e-81	0	AT1G62790	0_Atrichoblast	Bifunctional inhibitor/lipid-transfer protein/seed storage 2S albumin superfamily protein
AT3G15660.1	9.3747e-86	0.301747	0.993	0.958	2.1783e-81	0	AT3G15660	0_Atrichoblast	ATGRX4, GRX4, glutaredoxin 4
AT1G21310	1.24225e-85	0.260937	0.259	0.075	2.88649e-81	0	AT1G21310	0_Atrichoblast	ATEXT3, EXT3, RSH, extensin 3
AT2G19790	2.49759e-85	0.332411	0.993	0.913	5.8034e-81	0	AT2G19790	0_Atrichoblast	SNARE-like superfamily protein
AT2G30970	3.3776e-85	0.31486	0.981	0.812	7.8482e-81	0	AT2G30970	0_Atrichoblast	ASP1, aspartate aminotransferase 1
AT1G54270.1	6.17162e-85	-0.493084	0.943	0.91	1.43404e-80	0	AT1G54270	0_Atrichoblast	EIF4A-2, eif4a-2
AT1G77350.1	7.29796e-85	0.320636	0.993	0.907	1.69575e-80	0	AT1G77350	0_Atrichoblast	unknown protein; FUNCTIONS IN: molecular_function unknown; INVOLVED IN: biological_process unknown; LOCATED IN: endomembrane system; EXPRESSED IN: 23 plant structures; EXPRESSED DURING: 13 growth stages; CONTAINS InterPro DOMAIN/s: Protein of unknown function KRTCAP2 (InterPro:IPR018614); Has 141 Blast hits to 141 proteins in 57 species: Archae - 0; Bacteria - 0; Metazoa - 96; Fungi - 0; Plants - 33; Viruses - 0; Other Eukaryotes - 12 (source: NCBI BLink).
AT3G51840	1.08576e-84	0.291663	0.923	0.67	2.52286e-80	0	AT3G51840	0_Atrichoblast	ACX4, ATG6, ATSCX, acyl-CoA oxidase 4
AT4G21450	2.16624e-84	0.332813	0.978	0.823	5.03348e-80	0	AT4G21450	0_Atrichoblast	PapD-like superfamily protein
AT4G14430	2.5231e-84	0.268591	0.894	0.591	5.86268e-80	0	AT4G14430	0_Atrichoblast	ATECI2, ECHIB, ECI2, IBR10, PEC12, indole-3-butyric acid response 10
AT3G12110.1	3.10612e-84	-0.915506	0.174	0.46	7.21738e-80	0	AT3G12110	0_Atrichoblast	ACT11, actin-11
AT5G04760	4.53085e-84	0.311573	0.928	0.622	1.05279e-79	0	AT5G04760	0_Atrichoblast	Duplicated homeodomain-like superfamily protein
AT5G57330	4.81274e-84	0.288699	0.951	0.73	1.11829e-79	0	AT5G57330	0_Atrichoblast	Galactose mutarotase-like superfamily protein
AT1G75860	5.66747e-84	0.326851	0.913	0.693	1.31689e-79	0	AT1G75860	0_Atrichoblast	unknown protein; BEST Arabidopsis thaliana protein match is: unknown protein (TAIR:AT1G20100.1); Has 258 Blast hits to 235 proteins in 58 species: Archae - 0; Bacteria - 4; Metazoa - 59; Fungi - 16; Plants - 90; Viruses - 0; Other Eukaryotes - 89 (source: NCBI BLink).
AT5G14240.1	6.79291e-84	0.281336	0.998	0.932	1.5784e-79	0	AT5G14240	0_Atrichoblast	Thioredoxin superfamily protein
AT5G42380	7.0637e-84	0.315286	0.785	0.476	1.64132e-79	0	AT5G42380	0_Atrichoblast	CML37, CML39, calmodulin like 37
AT3G45060	9.09743e-84	0.301868	0.506	0.219	2.11388e-79	0	AT3G45060	0_Atrichoblast	ATNRT2.6, NRT2.6, high affinity nitrate transporter 2.6
AT2G25980	1.47994e-83	0.511073	0.982	0.713	3.43878e-79	0	AT2G25980	0_Atrichoblast	Mannose-binding lectin superfamily protein
AT1G11580.1	1.53088e-83	-1.23406	0.041	0.334	3.55715e-79	0	AT1G11580	0_Atrichoblast	ATPMEPCRA, PMEPCRA, methylesterase PCR A
AT5G64100.1	2.12079e-83	0.477916	0.11	0.015	4.92787e-79	0	AT5G64100	0_Atrichoblast	Peroxidase superfamily protein
AT2G45200	7.9834e-83	0.290352	0.956	0.801	1.85502e-78	0	AT2G45200	0_Atrichoblast	ATGOS12, GOS12, golgi snare 12
AT2G27730	1.94887e-82	0.355448	0.998	0.991	4.52839e-78	0	AT2G27730	0_Atrichoblast	copper ion binding
AT2G47510	2.17204e-82	0.306558	0.991	0.934	5.04694e-78	0	AT2G47510	0_Atrichoblast	FUM1, fumarase 1
AT1G78900	2.23432e-82	0.369422	0.995	0.93	5.19167e-78	0	AT1G78900	0_Atrichoblast	VHA-A, vacuolar ATP synthase subunit A
AT1G76030	2.56914e-82	0.320691	0.978	0.784	5.96965e-78	0	AT1G76030	0_Atrichoblast	ATPase, V1 complex, subunit B protein
AT5G42100	2.76644e-82	-0.332162	0.157	0.44	6.42811e-78	0	AT5G42100	0_Atrichoblast	ATBG_PAP, ATBG_PPAP, BG_PPAP, beta-1,3-glucanase_putative
AT2G20760	3.49287e-82	0.320265	0.993	0.944	8.11603e-78	0	AT2G20760	0_Atrichoblast	Clathrin light chain protein
AT3G02700	5.48195e-82	0.284956	0.913	0.62	1.27379e-77	0	AT3G02700	0_Atrichoblast	NC domain-containing protein-related
AT4G31990	5.82986e-82	0.305347	0.961	0.769	1.35463e-77	0	AT4G31990	0_Atrichoblast	AAT3, ASP5, ATAAT1, aspartate aminotransferase 5
AT5G57440	2.46837e-81	0.287273	0.92	0.671	5.73552e-77	0	AT5G57440	0_Atrichoblast	GPP2, GS1, Haloacid dehalogenase-like hydrolase (HAD) superfamily protein
AT1G79010	3.22498e-81	0.309367	0.997	0.959	7.49356e-77	0	AT1G79010	0_Atrichoblast	Alpha-helical ferredoxin
AT2G35520	3.94338e-81	0.301792	0.964	0.782	9.16283e-77	0	AT2G35520	0_Atrichoblast	DAD2, Defender against death (DAD family) protein
AT3G28940	4.28698e-81	0.291241	0.869	0.527	9.96122e-77	0	AT3G28940	0_Atrichoblast	AIG2-like (avirulence induced gene) family protein
AT3G52090	5.19711e-81	0.284815	0.996	0.952	1.2076e-76	0	AT3G52090	0_Atrichoblast	ATRPB13.6, NRPB11, NRPD11, NRPE11, DNA-directed RNA polymerase, RBP11-like
AT4G38510	9.02315e-81	0.312625	0.985	0.863	2.09662e-76	0	AT4G38510	0_Atrichoblast	ATPase, V1 complex, subunit B protein
AT4G14500	1.09288e-80	0.296319	0.897	0.631	2.53941e-76	0	AT4G14500	0_Atrichoblast	Polyketide cyclase/dehydrase and lipid transport superfamily protein
AT3G48030	1.47278e-80	0.328415	0.975	0.811	3.42215e-76	0	AT3G48030	0_Atrichoblast	hypoxia-responsive family protein / zinc finger (C3HC4-type RING finger) family protein
AT3G15730	2.44664e-80	0.343522	0.987	0.862	5.685e-76	0	AT3G15730	0_Atrichoblast	PLD, PLDALPHA1, phospholipase D alpha 1
AT2G06850.1	6.09815e-80	-0.686574	0.552	0.71	1.41697e-75	0	AT2G06850	0_Atrichoblast	EXGT-A1, EXT, XTH4, xyloglucan endotransglucosylase/hydrolase 4
AT1G22640	9.27826e-80	0.315921	0.592	0.276	2.1559e-75	0	AT1G22640	0_Atrichoblast	ATMYB3, MYB3, myb domain protein 3
AT3G06300.1	1.18884e-79	0.284309	0.932	0.67	2.7624e-75	0	AT3G06300	0_Atrichoblast	AT-P4H-2, P4H isoform 2
AT5G51570	2.09177e-79	0.265822	0.897	0.651	4.86044e-75	0	AT5G51570	0_Atrichoblast	SPFH/Band 7/PHB domain-containing membrane-associated protein family
AT1G26750.1	3.47959e-79	0.300779	0.986	0.886	8.08518e-75	0	AT1G26750	0_Atrichoblast	unknown protein; Has 44 Blast hits to 44 proteins in 16 species: Archae - 0; Bacteria - 0; Metazoa - 0; Fungi - 0; Plants - 44; Viruses - 0; Other Eukaryotes - 0 (source: NCBI BLink).
AT5G15265.1	3.52912e-79	0.277803	0.99	0.735	8.20027e-75	0	AT5G15265	0_Atrichoblast	unknown protein; FUNCTIONS IN: molecular_function unknown; INVOLVED IN: biological_process unknown; LOCATED IN: endomembrane system; Has 5 Blast hits to 5 proteins in 3 species: Archae - 0; Bacteria - 0; Metazoa - 0; Fungi - 0; Plants - 5; Viruses - 0; Other Eukaryotes - 0 (source: NCBI BLink).
AT2G37080	1.03508e-78	-0.469903	0.171	0.44	2.4051e-74	0	AT2G37080	0_Atrichoblast	RIP3, ROP interactive partner 3
AT1G23440	1.15543e-78	0.294521	0.812	0.469	2.68476e-74	0	AT1G23440	0_Atrichoblast	Peptidase C15, pyroglutamyl peptidase I-like
AT2G43640.1	1.26696e-78	0.287825	0.991	0.926	2.94392e-74	0	AT2G43640	0_Atrichoblast	Signal recognition particle, SRP9/SRP14 subunit
AT5G51040	1.596e-78	0.330688	0.992	0.911	3.70846e-74	0	AT5G51040	0_Atrichoblast	unknown protein; CONTAINS InterPro DOMAIN/s: Protein of unknown function DUF339 (InterPro:IPR005631); Has 532 Blast hits to 532 proteins in 207 species: Archae - 0; Bacteria - 285; Metazoa - 16; Fungi - 41; Plants - 40; Viruses - 0; Other Eukaryotes - 150 (source: NCBI BLink).
AT5G54500	1.64441e-78	0.351856	0.992	0.86	3.82095e-74	0	AT5G54500	0_Atrichoblast	FQR1, flavodoxin-like quinone reductase 1
AT2G45470.1	1.75818e-78	-1.1055	0.508	0.66	4.08531e-74	0	AT2G45470	0_Atrichoblast	AGP8, FLA8, FASCICLIN-like arabinogalactan protein 8
AT1G17080	2.03693e-78	0.372503	0.981	0.792	4.73301e-74	0	AT1G17080	0_Atrichoblast	Ribosomal protein L18ae family
AT5G35940.1	2.55866e-78	0.359833	0.942	0.684	5.9453e-74	0	AT5G35940	0_Atrichoblast	Mannose-binding lectin superfamily protein
AT5G07440.1	5.2603e-78	0.275832	0.994	0.847	1.22228e-73	0	AT5G07440	0_Atrichoblast	GDH2, glutamate dehydrogenase 2
AT1G74500	1.05953e-77	0.270358	0.876	0.546	2.46191e-73	0	AT1G74500	0_Atrichoblast	ATBS1, BS1, TMO7, activation-tagged BRI1(brassinosteroid-insensitive 1)-suppressor 1
AT1G71950	2.62993e-77	0.4199	0.991	0.918	6.11091e-73	0	AT1G71950	0_Atrichoblast	Proteinase inhibitor, propeptide
AT2G38810.1	4.33477e-77	-0.63325	0.301	0.539	1.00723e-72	0	AT2G38810	0_Atrichoblast	HTA8, histone H2A 8
AT4G05070	1.18952e-76	0.304191	0.959	0.701	2.76397e-72	0	AT4G05070	0_Atrichoblast	Wound-responsive family protein
AT3G06050	1.52052e-76	0.268354	0.977	0.845	3.53309e-72	0	AT3G06050	0_Atrichoblast	ATPRXIIF, PRXIIF, peroxiredoxin IIF
AT3G20390	1.87336e-76	0.309417	0.999	0.933	4.35295e-72	0	AT3G20390	0_Atrichoblast	endoribonuclease L-PSP family protein
AT5G67490	2.31341e-76	0.296809	0.978	0.839	5.37543e-72	0	AT5G67490	0_Atrichoblast	unknown protein; CONTAINS InterPro DOMAIN/s: Protein of unknown function DUF1674 (InterPro:IPR012875); Has 30201 Blast hits to 17322 proteins in 780 species: Archae - 12; Bacteria - 1396; Metazoa - 17338; Fungi - 3422; Plants - 5037; Viruses - 0; Other Eukaryotes - 2996 (source: NCBI BLink).
AT3G53610	3.48615e-76	0.265874	0.976	0.844	8.10041e-72	0	AT3G53610	0_Atrichoblast	ATRAB8, AtRab8B, AtRABE1a, RAB8, RAB GTPase homolog 8
AT3G29170	4.13736e-76	0.264517	0.923	0.669	9.61357e-72	0	AT3G29170	0_Atrichoblast	Eukaryotic protein of unknown function (DUF872)
AT2G37975	4.2238e-76	0.293125	0.944	0.722	9.81442e-72	0	AT2G37975	0_Atrichoblast	Yos1-like protein
AT1G10200.1	5.19117e-76	-0.634759	0.22	0.479	1.20622e-71	0	AT1G10200	0_Atrichoblast	WLIM1, GATA type zinc finger transcription factor family protein
AT5G16510	8.38699e-76	0.279702	0.964	0.832	1.9488e-71	0	AT5G16510	0_Atrichoblast	Alpha-1,4-glucan-protein synthase family protein
AT3G02530	9.29067e-76	-0.441447	0.788	0.793	2.15878e-71	0	AT3G02530	0_Atrichoblast	TCP-1/cpn60 chaperonin family protein
AT3G17860	1.02031e-75	0.278845	0.937	0.658	2.3708e-71	0	AT3G17860	0_Atrichoblast	JAI3, JAZ3, TIFY6B, jasmonate-zim-domain protein 3
AT2G44620.1	1.13817e-75	0.314194	0.999	0.983	2.64466e-71	0	AT2G44620	0_Atrichoblast	MTACP-1, MTACP1, mitochondrial acyl carrier protein 1
AT1G15950.1	1.47573e-75	-0.451839	0.102	0.38	3.429e-71	0	AT1G15950	0_Atrichoblast	ATCCR1, CCR1, IRX4, cinnamoyl coa reductase 1
AT3G09440.1	1.55518e-75	-0.571996	0.935	0.893	3.61362e-71	0	AT3G09440	0_Atrichoblast	Heat shock protein 70 (Hsp 70) family protein
AT1G48160.1	2.19319e-75	0.305277	0.994	0.948	5.09609e-71	0	AT1G48160	0_Atrichoblast	signal recognition particle 19 kDa protein, putative / SRP19, putative
AT4G16520	2.88786e-75	0.277662	0.686	0.365	6.71024e-71	0	AT4G16520	0_Atrichoblast	ATG8F, Ubiquitin-like superfamily protein
AT4G12040.1	3.71873e-75	0.374663	0.99	0.946	8.64083e-71	0	AT4G12040	0_Atrichoblast	A20/AN1-like zinc finger family protein
AT5G17610	4.64647e-75	0.27618	0.979	0.811	1.07965e-70	0	AT5G17610	0_Atrichoblast	unknown protein; FUNCTIONS IN: molecular_function unknown; INVOLVED IN: biological_process unknown; LOCATED IN: endomembrane system; EXPRESSED IN: 23 plant structures; EXPRESSED DURING: 15 growth stages; Has 30201 Blast hits to 17322 proteins in 780 species: Archae - 12; Bacteria - 1396; Metazoa - 17338; Fungi - 3422; Plants - 5037; Viruses - 0; Other Eukaryotes - 2996 (source: NCBI BLink).
AT4G24570	1.10138e-74	0.416432	0.782	0.559	2.55916e-70	0	AT4G24570	0_Atrichoblast	DIC2, dicarboxylate carrier 2
AT5G20090.1	1.2379e-74	0.291902	0.994	0.945	2.87638e-70	0	AT5G20090	0_Atrichoblast	Uncharacterised protein family (UPF0041)
AT3G46640	1.36646e-74	0.310946	0.89	0.628	3.17511e-70	0	AT3G46640	0_Atrichoblast	LUX, PCL1, Homeodomain-like superfamily protein
AT4G13395	1.48921e-74	0.330013	0.753	0.427	3.46033e-70	0	AT4G13395	0_Atrichoblast	DVL10, RTFL12, ROTUNDIFOLIA like 12
AT2G25900	1.53754e-74	0.349646	0.851	0.575	3.57262e-70	0	AT2G25900	0_Atrichoblast	ATCTH, ATTZF1, Zinc finger C-x8-C-x5-C-x3-H type family protein
AT1G10670.1	1.72858e-74	0.315973	0.998	0.969	4.01652e-70	0	AT1G10670	0_Atrichoblast	ACLA-1, ATP-citrate lyase A-1
AT5G16050	1.89892e-74	-0.383518	0.958	0.954	4.41234e-70	0	AT5G16050	0_Atrichoblast	GF14 UPSILON, GRF5, general regulatory factor 5
AT1G52670	2.24069e-74	0.320108	0.939	0.76	5.20646e-70	0	AT1G52670	0_Atrichoblast	Single hybrid motif superfamily protein
AT5G20650	2.26624e-74	0.411852	0.981	0.833	5.26584e-70	0	AT5G20650	0_Atrichoblast	COPT5, copper transporter 5
AT5G42890	2.86556e-74	0.342253	0.996	0.917	6.65841e-70	0	AT5G42890	0_Atrichoblast	ATSCP2, SCP2, sterol carrier protein 2
AT1G47260	3.09662e-74	0.269039	0.999	0.953	7.19532e-70	0	AT1G47260	0_Atrichoblast	APFI, GAMMA CA2, gamma carbonic anhydrase 2
AT3G62980	3.24991e-74	0.268357	0.868	0.59	7.5515e-70	0	AT3G62980	0_Atrichoblast	TIR1, F-box/RNI-like superfamily protein
AT2G18230.1	3.56563e-74	-0.437168	0.241	0.49	8.28511e-70	0	AT2G18230	0_Atrichoblast	AtPPa2, PPa2, pyrophosphorylase 2
AT3G56310	9.52179e-74	0.256853	0.947	0.727	2.21248e-69	0	AT3G56310	0_Atrichoblast	Melibiase family protein
AT2G36530	1.13742e-73	0.330763	1	0.995	2.64291e-69	0	AT2G36530	0_Atrichoblast	ENO2, LOS2, Enolase
AT3G09735.1	1.19128e-73	0.340387	0.994	0.935	2.76805e-69	0	AT3G09735	0_Atrichoblast	S1FA-like DNA-binding protein
AT3G46620	1.21198e-73	0.25025	0.889	0.664	2.81616e-69	0	AT3G46620	0_Atrichoblast	zinc finger (C3HC4-type RING finger) family protein
AT5G52240	1.44815e-73	0.267449	0.998	0.943	3.36493e-69	0	AT5G52240	0_Atrichoblast	AtMAPR5, ATMP1, MSBP1, membrane steroid binding protein 1
AT2G18110.1	1.79585e-73	0.28884	0.994	0.967	4.17284e-69	0	AT2G18110	0_Atrichoblast	Translation elongation factor EF1B/ribosomal protein S6 family protein
AT3G44750	2.20621e-73	-0.921462	0.326	0.52	5.12635e-69	0	AT3G44750	0_Atrichoblast	ATHD2A, HD2A, HDA3, HDT1, histone deacetylase 3
AT5G22920	2.98975e-73	0.382792	0.77	0.456	6.94699e-69	0	AT5G22920	0_Atrichoblast	CHY-type/CTCHY-type/RING-type Zinc finger protein
AT4G16190	3.16007e-73	0.279229	0.411	0.163	7.34274e-69	0	AT4G16190	0_Atrichoblast	Papain family cysteine protease
AT2G03120	5.71958e-73	0.305836	0.974	0.847	1.329e-68	0	AT2G03120	0_Atrichoblast	ATSPP, SPP, signal peptide peptidase
AT5G45350	6.7021e-73	0.304124	0.981	0.801	1.5573e-68	0	AT5G45350	0_Atrichoblast	proline-rich family protein
AT1G69460	7.69375e-73	0.283617	0.986	0.846	1.78772e-68	0	AT1G69460	0_Atrichoblast	emp24/gp25L/p24 family/GOLD family protein
AT3G49100.1	8.86789e-73	0.291454	0.982	0.82	2.06054e-68	0	AT3G49100	0_Atrichoblast	Signal recognition particle, SRP9/SRP14 subunit
AT1G35430	1.76001e-72	0.351014	0.641	0.352	4.08957e-68	0	AT1G35430	0_Atrichoblast	unknown protein; FUNCTIONS IN: molecular_function unknown; INVOLVED IN: biological_process unknown; LOCATED IN: mitochondrion; EXPRESSED IN: 22 plant structures; EXPRESSED DURING: 13 growth stages; BEST Arabidopsis thaliana protein match is: unknown protein (TAIR:AT4G09170.1); Has 23 Blast hits to 23 proteins in 5 species: Archae - 0; Bacteria - 0; Metazoa - 0; Fungi - 0; Plants - 23; Viruses - 0; Other Eukaryotes - 0 (source: NCBI BLink).
AT2G41250	1.79078e-72	0.257195	0.874	0.562	4.16105e-68	0	AT2G41250	0_Atrichoblast	Haloacid dehalogenase-like hydrolase (HAD) superfamily protein
AT4G26910	3.52292e-72	0.286358	0.95	0.774	8.18586e-68	0	AT4G26910	0_Atrichoblast	Dihydrolipoamide succinyltransferase
AT5G42420	6.01823e-72	0.266447	0.876	0.635	1.3984e-67	0	AT5G42420	0_Atrichoblast	Nucleotide-sugar transporter family protein
AT2G43350.1	2.32558e-71	0.25529	0.918	0.689	5.40371e-67	0	AT2G43350	0_Atrichoblast	ATGPX3, GPX3, glutathione peroxidase 3
AT1G06515	2.72053e-71	0.270552	0.939	0.693	6.32143e-67	0	AT1G06515	0_Atrichoblast	Protein of unknown function (DUF3317)
AT3G14290.1	3.867e-71	0.266719	0.996	0.956	8.98536e-67	0	AT3G14290	0_Atrichoblast	PAE2, 20S proteasome alpha subunit E2
AT4G26080	3.885e-71	0.284928	0.902	0.6	9.02718e-67	0	AT4G26080	0_Atrichoblast	ABI1, AtABI1, Protein phosphatase 2C family protein
AT1G79850	4.12356e-71	-0.338409	0.247	0.484	9.58151e-67	0	AT1G79850	0_Atrichoblast	CS17, PRPS17, RPS17, ribosomal protein S17
AT3G60300	5.69209e-71	0.306231	0.938	0.713	1.32261e-66	0	AT3G60300	0_Atrichoblast	RWD domain-containing protein
AT1G69600.1	6.07803e-71	0.736662	0.823	0.533	1.41229e-66	0	AT1G69600	0_Atrichoblast	ATHB29, ZFHD1, zinc finger homeodomain 1
AT1G65820.1	7.40991e-71	0.289163	0.997	0.923	1.72177e-66	0	AT1G65820	0_Atrichoblast	microsomal glutathione s-transferase, putative
AT1G79660	8.98251e-71	0.281317	0.912	0.638	2.08718e-66	0	AT1G79660	0_Atrichoblast	unknown protein; BEST Arabidopsis thaliana protein match is: unknown protein (TAIR:AT1G16170.1); Has 30201 Blast hits to 17322 proteins in 780 species: Archae - 12; Bacteria - 1396; Metazoa - 17338; Fungi - 3422; Plants - 5037; Viruses - 0; Other Eukaryotes - 2996 (source: NCBI BLink).
AT1G21880	1.05913e-70	-0.318916	0.212	0.459	2.46099e-66	0	AT1G21880	0_Atrichoblast	LYM1, lysm domain GPI-anchored protein 1 precursor
AT1G56110	1.23634e-70	-1.15058	0.573	0.658	2.87275e-66	0	AT1G56110	0_Atrichoblast	NOP56, homolog of nucleolar protein NOP56
AT1G75600	1.98591e-70	0.390745	0.533	0.249	4.61447e-66	0	AT1G75600	0_Atrichoblast	Histone superfamily protein
AT2G22470	2.17476e-70	0.251233	0.997	0.84	5.05327e-66	0	AT2G22470	0_Atrichoblast	AGP2, ATAGP2, arabinogalactan protein 2
AT3G46000	2.37517e-70	0.300817	0.971	0.793	5.51895e-66	0	AT3G46000	0_Atrichoblast	ADF2, actin depolymerizing factor 2
AT5G52200	3.09402e-70	0.272438	0.993	0.908	7.18926e-66	0	AT5G52200	0_Atrichoblast	phosphoprotein phosphatase inhibitors
AT4G05020	3.38456e-70	0.256451	0.964	0.684	7.86436e-66	0	AT4G05020	0_Atrichoblast	NDB2, NAD(P)H dehydrogenase B2
AT2G38870.1	5.95179e-70	-0.648675	0.801	0.451	1.38296e-65	0	AT2G38870	0_Atrichoblast	Serine protease inhibitor, potato inhibitor I-type family protein
AT3G12030	7.8336e-70	0.293231	0.954	0.752	1.82022e-65	0	AT3G12030	0_Atrichoblast	Protein of unknown function DUF106, transmembrane
AT1G70490	8.16294e-70	0.273098	1	0.989	1.89674e-65	0	AT1G70490	0_Atrichoblast	ARFA1D, ATARFA1D, Ras-related small GTP-binding family protein
AT1G05210.1	1.30367e-69	0.250494	0.929	0.667	3.02921e-65	0	AT1G05210	0_Atrichoblast	Transmembrane protein 97, predicted
AT5G16110	1.63866e-69	0.265936	0.981	0.82	3.8076e-65	0	AT5G16110	0_Atrichoblast	unknown protein; FUNCTIONS IN: molecular_function unknown; INVOLVED IN: biological_process unknown; LOCATED IN: chloroplast; EXPRESSED IN: 24 plant structures; EXPRESSED DURING: 15 growth stages; BEST Arabidopsis thaliana protein match is: unknown protein (TAIR:AT3G02555.1); Has 133 Blast hits to 133 proteins in 18 species: Archae - 0; Bacteria - 0; Metazoa - 0; Fungi - 0; Plants - 133; Viruses - 0; Other Eukaryotes - 0 (source: NCBI BLink).
AT1G32460	1.79281e-69	0.957105	0.976	0.874	4.16578e-65	0	AT1G32460	0_Atrichoblast	unknown protein; Has 19 Blast hits to 19 proteins in 8 species: Archae - 0; Bacteria - 0; Metazoa - 0; Fungi - 0; Plants - 19; Viruses - 0; Other Eukaryotes - 0 (source: NCBI BLink).
AT1G48920	2.01585e-69	-1.43864	0.655	0.708	4.68403e-65	0	AT1G48920	0_Atrichoblast	ATNUC-L1, NUC-L1, PARL1, nucleolin like 1
AT2G34300.1	2.89892e-69	0.296094	0.983	0.829	6.73594e-65	0	AT2G34300	0_Atrichoblast	S-adenosyl-L-methionine-dependent methyltransferases superfamily protein
AT4G15610	3.18905e-69	0.41078	0.438	0.189	7.41007e-65	0	AT4G15610	0_Atrichoblast	Uncharacterised protein family (UPF0497)
AT5G56030.1	3.69597e-69	-0.659761	0.97	0.946	8.58795e-65	0	AT5G56030	0_Atrichoblast	AtHsp90.2, ERD8, HSP81-2, HSP90.2, heat shock protein 81-2
AT3G06850	6.24756e-69	0.269873	0.663	0.376	1.45168e-64	0	AT3G06850	0_Atrichoblast	BCE2, DIN3, LTA1, 2-oxoacid dehydrogenases acyltransferase family protein
AT4G33360	6.81964e-69	0.268454	0.943	0.761	1.58461e-64	0	AT4G33360	0_Atrichoblast	FLDH, NAD(P)-binding Rossmann-fold superfamily protein
AT1G27330	7.55121e-69	0.290037	0.955	0.8	1.7546e-64	0	AT1G27330	0_Atrichoblast	Ribosome associated membrane protein RAMP4
AT2G06050	9.04777e-69	0.25302	0.857	0.607	2.10234e-64	0	AT2G06050	0_Atrichoblast	DDE1, OPR3, oxophytodienoate-reductase 3
AT3G27380	1.30375e-68	0.282423	0.982	0.894	3.0294e-64	0	AT3G27380	0_Atrichoblast	SDH2-1, succinate dehydrogenase 2-1
AT4G29510	1.75912e-68	-0.529528	0.366	0.538	4.08749e-64	0	AT4G29510	0_Atrichoblast	ATPRMT11, ATPRMT1B, PRMT11, PRMT1B, arginine methyltransferase 11
AT4G02500	2.33589e-68	0.303396	0.961	0.844	5.42767e-64	0	AT4G02500	0_Atrichoblast	ATXT2, XT2, XXT2, UDP-xylosyltransferase 2
AT5G50375.1	2.44505e-68	0.287521	0.912	0.678	5.68132e-64	0	AT5G50375	0_Atrichoblast	CPI1, cyclopropyl isomerase
AT3G13410	2.90807e-68	0.314932	0.993	0.915	6.75719e-64	0	AT3G13410	0_Atrichoblast	unknown protein; FUNCTIONS IN: molecular_function unknown; INVOLVED IN: biological_process unknown; LOCATED IN: endoplasmic reticulum; EXPRESSED IN: 25 plant structures; EXPRESSED DURING: 15 growth stages; BEST Arabidopsis thaliana protein match is: unknown protein (TAIR:AT1G55546.1); Has 49 Blast hits to 49 proteins in 14 species: Archae - 0; Bacteria - 0; Metazoa - 0; Fungi - 0; Plants - 48; Viruses - 0; Other Eukaryotes - 1 (source: NCBI BLink).
AT3G10020.1	1.13062e-67	0.329321	0.731	0.445	2.6271e-63	0	AT3G10020	0_Atrichoblast	unknown protein; FUNCTIONS IN: molecular_function unknown; INVOLVED IN: response to oxidative stress, anaerobic respiration; LOCATED IN: cellular_component unknown; EXPRESSED IN: 23 plant structures; EXPRESSED DURING: 13 growth stages; Has 47 Blast hits to 47 proteins in 12 species: Archae - 0; Bacteria - 0; Metazoa - 1; Fungi - 0; Plants - 46; Viruses - 0; Other Eukaryotes - 0 (source: NCBI BLink).
AT3G60600	1.13277e-67	0.259219	0.999	0.97	2.63211e-63	0	AT3G60600	0_Atrichoblast	(AT)VAP, VAP, VAP27, VAP27-1, vesicle associated protein
AT5G14800	2.41233e-67	0.349383	0.994	0.976	5.6053e-63	0	AT5G14800	0_Atrichoblast	AT-P5C1, AT-P5R, EMB2772, P5CR, pyrroline-5- carboxylate (P5C) reductase
AT4G26840	3.19542e-67	-0.467133	0.964	0.912	7.42488e-63	0	AT4G26840	0_Atrichoblast	ATSUMO1, SUM1, SUMO 1, SUMO1, small ubiquitin-like modifier 1
AT4G29670	6.46551e-67	0.253775	0.742	0.432	1.50233e-62	0	AT4G29670	0_Atrichoblast	ACHT2, atypical CYS HIS rich thioredoxin 2
AT4G39660	6.78237e-67	0.278907	0.988	0.855	1.57595e-62	0	AT4G39660	0_Atrichoblast	AGT2, alanine:glyoxylate aminotransferase 2
AT1G21750.1	7.15846e-67	0.359341	0.984	0.902	1.66334e-62	0	AT1G21750	0_Atrichoblast	ATPDI5, ATPDIL1-1, PDI5, PDIL1-1, PDI-like 1-1
AT5G50850	1.07749e-66	0.261095	0.996	0.946	2.50366e-62	0	AT5G50850	0_Atrichoblast	MAB1, Transketolase family protein
AT2G30050	1.28106e-66	0.252921	0.989	0.942	2.97667e-62	0	AT2G30050	0_Atrichoblast	transducin family protein / WD-40 repeat family protein
AT4G25630	1.39497e-66	-1.56676	0.577	0.654	3.24136e-62	0	AT4G25630	0_Atrichoblast	ATFIB2, FIB2, fibrillarin 2
AT4G24780.1	1.50671e-66	-0.94584	0.36	0.551	3.50098e-62	0	AT4G24780	0_Atrichoblast	Pectin lyase-like superfamily protein
AT4G23885.1	3.0948e-66	0.331545	0.978	0.835	7.19108e-62	0	AT4G23885	0_Atrichoblast	unknown protein; BEST Arabidopsis thaliana protein match is: unknown protein (TAIR:AT5G24165.1); Has 30201 Blast hits to 17322 proteins in 780 species: Archae - 12; Bacteria - 1396; Metazoa - 17338; Fungi - 3422; Plants - 5037; Viruses - 0; Other Eukaryotes - 2996 (source: NCBI BLink).
AT5G15750	3.83459e-66	-0.602766	0.518	0.623	8.91005e-62	0	AT5G15750	0_Atrichoblast	Alpha-L RNA-binding motif/Ribosomal protein S4 family protein
AT1G74340	7.27225e-66	0.274267	0.99	0.886	1.68978e-61	0	AT1G74340	0_Atrichoblast	dolichol phosphate-mannose biosynthesis regulatory protein-related
AT2G29960	9.51252e-66	0.274449	0.991	0.865	2.21033e-61	0	AT2G29960	0_Atrichoblast	ATCYP5, CYP19-4, CYP5, cyclophilin 5
AT3G02360	1.67655e-65	0.271166	0.983	0.829	3.89564e-61	0	AT3G02360	0_Atrichoblast	6-phosphogluconate dehydrogenase family protein
AT2G03505	1.88772e-65	-0.377595	0.022	0.266	4.38632e-61	0	AT2G03505	0_Atrichoblast	Carbohydrate-binding X8 domain superfamily protein
AT5G55290	1.15649e-64	0.3854	0.99	0.894	2.68723e-60	0	AT5G55290	0_Atrichoblast	ATPase, V0 complex, subunit E
AT2G11910	1.28569e-64	-0.749432	0.874	0.842	2.98743e-60	0	AT2G11910	0_Atrichoblast	unknown protein; FUNCTIONS IN: molecular_function unknown; INVOLVED IN: biological_process unknown; LOCATED IN: chloroplast envelope; EXPRESSED IN: 22 plant structures; EXPRESSED DURING: 13 growth stages; Has 92883 Blast hits to 31060 proteins in 1576 species: Archae - 765; Bacteria - 32670; Metazoa - 21164; Fungi - 12252; Plants - 4238; Viruses - 1282; Other Eukaryotes - 20512 (source: NCBI BLink).
AT4G36780	1.5172e-64	0.260731	0.838	0.554	3.52536e-60	0	AT4G36780	0_Atrichoblast	BEH2, BES1/BZR1 homolog 2
AT3G02470	2.49879e-64	0.367432	0.999	0.949	5.8062e-60	0	AT3G02470	0_Atrichoblast	SAMDC, S-adenosylmethionine decarboxylase
AT5G65630.1	4.0221e-64	0.393546	0.947	0.832	9.34575e-60	0	AT5G65630	0_Atrichoblast	GTE7, global transcription factor group E7
AT1G08830	1.0188e-63	0.55406	0.997	0.951	2.36727e-59	0	AT1G08830	0_Atrichoblast	CSD1, copper/zinc superoxide dismutase 1
AT3G18430	1.05405e-63	0.258185	0.975	0.832	2.4492e-59	0	AT3G18430	0_Atrichoblast	Calcium-binding EF-hand family protein
AT1G70410	1.54924e-63	0.271824	0.961	0.648	3.59981e-59	0	AT1G70410	0_Atrichoblast	ATBCA4, BCA4, CA4, beta carbonic anhydrase 4
AT5G08690	1.77363e-63	0.268466	0.999	0.988	4.12121e-59	0	AT5G08690	0_Atrichoblast	ATP synthase alpha/beta family protein
AT3G27350.1	1.91918e-63	-0.319615	0.101	0.347	4.45941e-59	0	AT3G27350	0_Atrichoblast	unknown protein; FUNCTIONS IN: molecular_function unknown; INVOLVED IN: biological_process unknown; LOCATED IN: plasma membrane; EXPRESSED IN: 24 plant structures; EXPRESSED DURING: 15 growth stages; BEST Arabidopsis thaliana protein match is: unknown protein (TAIR:AT5G40700.1); Has 230 Blast hits to 202 proteins in 35 species: Archae - 0; Bacteria - 3; Metazoa - 77; Fungi - 4; Plants - 130; Viruses - 0; Other Eukaryotes - 16 (source: NCBI BLink).
AT5G10130.1	2.34351e-63	-0.883246	0.984	0.603	5.44538e-59	0	AT5G10130	0_Atrichoblast	Pollen Ole e 1 allergen and extensin family protein
AT4G13615.1	5.24448e-63	0.265501	0.996	0.936	1.21861e-58	0	AT4G13615	0_Atrichoblast	Uncharacterised protein family SERF
AT4G15470	7.00507e-63	0.318786	0.98	0.818	1.6277e-58	0	AT4G15470	0_Atrichoblast	Bax inhibitor-1 family protein
AT3G15580.1	8.54748e-63	0.358549	0.941	0.74	1.98609e-58	0	AT3G15580	0_Atrichoblast	APG8H, ATG8I, Ubiquitin-like superfamily protein
AT5G17190.1	8.74489e-63	0.262982	0.973	0.779	2.03196e-58	0	AT5G17190	0_Atrichoblast	FUNCTIONS IN: molecular_function unknown; INVOLVED IN: intracellular protein transport; LOCATED IN: endomembrane system, integral to membrane, endoplasmic reticulum; EXPRESSED IN: 23 plant structures; EXPRESSED DURING: 13 growth stages; CONTAINS InterPro DOMAIN/s: B-cell receptor-associated 31-like (InterPro:IPR008417); BEST Arabidopsis thaliana protein match is: unknown protein (TAIR:AT3G03160.1); Has 1807 Blast hits to 1807 proteins in 277 species: Archae - 0; Bacteria - 0; Metazoa - 736; Fungi - 347; Plants - 385; Viruses - 0; Other Eukaryotes - 339 (source: NCBI BLink).
AT3G15630	8.86968e-63	0.519392	0.977	0.84	2.06096e-58	0	AT3G15630	0_Atrichoblast	unknown protein; FUNCTIONS IN: molecular_function unknown; INVOLVED IN: biological_process unknown; LOCATED IN: chloroplast; EXPRESSED IN: 24 plant structures; EXPRESSED DURING: 15 growth stages; BEST Arabidopsis thaliana protein match is: unknown protein (TAIR:AT1G52720.1); Has 61 Blast hits to 61 proteins in 13 species: Archae - 0; Bacteria - 0; Metazoa - 0; Fungi - 0; Plants - 61; Viruses - 0; Other Eukaryotes - 0 (source: NCBI BLink).
AT4G25340	1.5918e-62	-0.860319	0.624	0.67	3.69871e-58	0	AT4G25340	0_Atrichoblast	ATFKBP53, FKBP53, FK506 BINDING PROTEIN 53
AT5G02550	2.11482e-62	0.693878	0.875	0.576	4.914e-58	0	AT5G02550	0_Atrichoblast	unknown protein; Has 3 Blast hits to 3 proteins in 1 species: Archae - 0; Bacteria - 0; Metazoa - 0; Fungi - 0; Plants - 3; Viruses - 0; Other Eukaryotes - 0 (source: NCBI BLink).
AT2G42570	2.81335e-62	0.375543	0.991	0.863	6.5371e-58	0	AT2G42570	0_Atrichoblast	TBL39, TRICHOME BIREFRINGENCE-LIKE 39
AT3G03920.1	3.28335e-62	-1.11786	0.732	0.745	7.62919e-58	0	AT3G03920	0_Atrichoblast	H/ACA ribonucleoprotein complex, subunit Gar1/Naf1 protein
AT1G49300	4.60156e-62	0.253183	0.949	0.724	1.06922e-57	0	AT1G49300	0_Atrichoblast	ATRAB7, ATRABG3E, RABG3E, RAB GTPase homolog G3E
AT4G25100.1	5.01054e-62	0.363413	0.994	0.908	1.16425e-57	0	AT4G25100	0_Atrichoblast	ATFSD1, FSD1, Fe superoxide dismutase 1
AT1G77330.1	5.89539e-62	-1.37505	0.468	0.611	1.36985e-57	0	AT1G77330	0_Atrichoblast	2-oxoglutarate (2OG) and Fe(II)-dependent oxygenase superfamily protein
AT1G04820.1	6.36099e-62	-0.642224	0.989	0.959	1.47804e-57	0	AT1G04820	0_Atrichoblast	TOR2, TUA4, tubulin alpha-4 chain
AT3G24160	3.00618e-61	0.29204	0.915	0.667	6.98516e-57	0	AT3G24160	0_Atrichoblast	PMP, putative type 1 membrane protein
AT1G20070.1	3.36903e-61	0.485461	0.678	0.373	7.82827e-57	0	AT1G20070	0_Atrichoblast	unknown protein; FUNCTIONS IN: molecular_function unknown; INVOLVED IN: biological_process unknown; LOCATED IN: chloroplast; EXPRESSED IN: 20 plant structures; EXPRESSED DURING: 11 growth stages; Has 26 Blast hits to 26 proteins in 9 species: Archae - 0; Bacteria - 0; Metazoa - 0; Fungi - 2; Plants - 24; Viruses - 0; Other Eukaryotes - 0 (source: NCBI BLink).
AT2G41110	6.76387e-61	0.372855	0.999	0.952	1.57165e-56	0	AT2G41110	0_Atrichoblast	ATCAL5, CAM2, calmodulin 2
AT1G56280	7.41822e-61	0.337624	0.986	0.888	1.7237e-56	0	AT1G56280	0_Atrichoblast	ATDI19, DI19, drought-induced 19
AT1G65930	1.238e-60	0.270832	1	0.974	2.87661e-56	0	AT1G65930	0_Atrichoblast	cICDH, cytosolic NADP+-dependent isocitrate dehydrogenase
AT5G61030	1.7918e-60	-0.485843	0.216	0.431	4.16342e-56	0	AT5G61030	0_Atrichoblast	GR-RBP3, glycine-rich RNA-binding protein 3
AT1G10170	1.95477e-60	0.253769	0.871	0.603	4.5421e-56	0	AT1G10170	0_Atrichoblast	ATNFXL1, NFXL1, NF-X-like 1
AT4G15770	3.05946e-60	-0.613422	0.433	0.558	7.10896e-56	0	AT4G15770	0_Atrichoblast	RNA binding
AT5G20160	4.29484e-60	-0.903755	0.905	0.848	9.97949e-56	0	AT5G20160	0_Atrichoblast	Ribosomal protein L7Ae/L30e/S12e/Gadd45 family protein
AT3G59760	4.43351e-60	0.286786	0.963	0.843	1.03017e-55	0	AT3G59760	0_Atrichoblast	ATCS-C, OASC, O-acetylserine (thiol) lyase isoform C
AT4G02450	7.51481e-60	-0.59962	0.944	0.937	1.74614e-55	0	AT4G02450	0_Atrichoblast	HSP20-like chaperones superfamily protein
AT1G15400	8.2934e-60	0.355661	0.872	0.578	1.92706e-55	0	AT1G15400	0_Atrichoblast	unknown protein; FUNCTIONS IN: molecular_function unknown; INVOLVED IN: biological_process unknown; LOCATED IN: plasma membrane; EXPRESSED IN: 23 plant structures; EXPRESSED DURING: 13 growth stages; BEST Arabidopsis thaliana protein match is: unknown protein (TAIR:AT1G80180.1); Has 82 Blast hits to 82 proteins in 16 species: Archae - 0; Bacteria - 4; Metazoa - 0; Fungi - 0; Plants - 75; Viruses - 0; Other Eukaryotes - 3 (source: NCBI BLink).
AT2G47650	1.26686e-59	0.252037	0.93	0.74	2.94367e-55	0	AT2G47650	0_Atrichoblast	UXS4, UDP-xylose synthase 4
AT3G58730	1.37693e-59	0.250414	0.951	0.723	3.19943e-55	0	AT3G58730	0_Atrichoblast	vacuolar ATP synthase subunit D (VATD) / V-ATPase D subunit / vacuolar proton pump D subunit (VATPD)
AT3G17940	1.46927e-59	0.251127	0.938	0.75	3.414e-55	0	AT3G17940	0_Atrichoblast	Galactose mutarotase-like superfamily protein
AT5G56010.1	1.56177e-59	-0.589914	0.945	0.924	3.62892e-55	0	AT5G56010	0_Atrichoblast	AtHsp90-3, AtHsp90.3, HSP81-3, Hsp81.3, heat shock protein 81-3
AT2G37220	2.85056e-59	-0.439625	0.587	0.665	6.62356e-55	0	AT2G37220	0_Atrichoblast	RNA-binding (RRM/RBD/RNP motifs) family protein
AT1G54100	4.09112e-59	0.291834	0.974	0.842	9.50612e-55	0	AT1G54100	0_Atrichoblast	ALDH7B4, aldehyde dehydrogenase 7B4
AT5G42300	4.15281e-59	0.325681	0.999	0.983	9.64948e-55	0	AT5G42300	0_Atrichoblast	UBL5, ubiquitin-like protein 5
AT2G36320	7.29345e-59	0.524666	0.744	0.479	1.69471e-54	0	AT2G36320	0_Atrichoblast	A20/AN1-like zinc finger family protein
AT4G39260	7.56251e-59	-0.930202	0.912	0.853	1.75722e-54	0	AT4G39260	0_Atrichoblast	ATGRP8, CCR1, GR-RBP8, GRP8, cold, circadian rhythm, and RNA binding 1
AT1G79390.1	8.08144e-59	0.278138	0.983	0.82	1.8778e-54	0	AT1G79390	0_Atrichoblast	unknown protein; Has 30201 Blast hits to 17322 proteins in 780 species: Archae - 12; Bacteria - 1396; Metazoa - 17338; Fungi - 3422; Plants - 5037; Viruses - 0; Other Eukaryotes - 2996 (source: NCBI BLink).
AT4G08390	9.62026e-59	0.283394	0.983	0.879	2.23536e-54	0	AT4G08390	0_Atrichoblast	SAPX, stromal ascorbate peroxidase
AT5G57110.1	1.52266e-58	-0.363754	0.401	0.577	3.53806e-54	0	AT5G57110	0_Atrichoblast	ACA8, AT-ACA8, autoinhibited Ca2+ -ATPase, isoform 8
AT3G57010.1	2.56513e-58	-0.630946	0.085	0.316	5.96035e-54	0	AT3G57010	0_Atrichoblast	Calcium-dependent phosphotriesterase superfamily protein
AT5G20960.1	3.37761e-58	-0.325859	0.169	0.397	7.84822e-54	0	AT5G20960	0_Atrichoblast	AAO1, AO1, AOalpha, AT-AO1, ATAO, AtAO1, aldehyde oxidase 1
AT4G01100.1	4.75988e-58	0.271568	0.986	0.921	1.10601e-53	0	AT4G01100	0_Atrichoblast	ADNT1, adenine nucleotide transporter 1
AT1G54630	4.81355e-58	0.260516	1	0.996	1.11848e-53	0	AT1G54630	0_Atrichoblast	ACP3, acyl carrier protein 3
AT2G36410.1	5.51488e-58	-0.438278	0.108	0.337	1.28144e-53	0	AT2G36410	0_Atrichoblast	Family of unknown function (DUF662)
AT2G04030	8.60392e-58	-0.545259	0.358	0.513	1.99921e-53	0	AT2G04030	0_Atrichoblast	AtHsp90.5, CR88, EMB1956, Hsp88.1, HSP90.5, Chaperone protein htpG family protein
AT1G32170	1.17877e-57	0.305221	0.155	0.041	2.739e-53	0	AT1G32170	0_Atrichoblast	XTH30, XTR4, xyloglucan endotransglucosylase/hydrolase 30
AT3G11340.1	1.37589e-57	0.546915	0.475	0.23	3.19702e-53	0	AT3G11340	0_Atrichoblast	UDP-Glycosyltransferase superfamily protein
AT1G72040	1.92658e-57	-0.251989	0.112	0.342	4.47661e-53	0	AT1G72040	0_Atrichoblast	P-loop containing nucleoside triphosphate hydrolases superfamily protein
AT5G51940	2.22786e-57	-0.371959	0.709	0.739	5.17666e-53	0	AT5G51940	0_Atrichoblast	NRPB6A, NRPD6A, NRPE6A, RNA polymerase Rpb6
AT3G19390.1	3.74936e-57	0.70912	0.636	0.363	8.71202e-53	0	AT3G19390	0_Atrichoblast	Granulin repeat cysteine protease family protein
AT2G21250	5.85633e-57	0.28568	0.975	0.879	1.36078e-52	0	AT2G21250	0_Atrichoblast	NAD(P)-linked oxidoreductase superfamily protein
AT1G08580	9.08194e-57	-0.686157	0.803	0.754	2.11028e-52	0	AT1G08580	0_Atrichoblast	unknown protein; Has 39 Blast hits to 39 proteins in 15 species: Archae - 0; Bacteria - 0; Metazoa - 0; Fungi - 0; Plants - 35; Viruses - 0; Other Eukaryotes - 4 (source: NCBI BLink).
AT4G29130	1.21917e-56	0.261088	0.952	0.77	2.83285e-52	0	AT4G29130	0_Atrichoblast	ATHXK1, GIN2, HXK1, hexokinase 1
AT1G33040	1.27237e-56	-0.410541	0.783	0.758	2.95649e-52	0	AT1G33040	0_Atrichoblast	NACA5, nascent polypeptide-associated complex subunit alpha-like protein 5
AT2G28790.1	1.91918e-56	-0.774803	0.043	0.265	4.4594e-52	0	AT2G28790	0_Atrichoblast	Pathogenesis-related thaumatin superfamily protein
AT2G27840	1.9892e-56	-0.867369	0.558	0.612	4.6221e-52	0	AT2G27840	0_Atrichoblast	HDA13, HDT04, HDT4, histone deacetylase-related / HD-related
AT3G46210	3.42184e-56	-0.32018	0.229	0.43	7.95099e-52	0	AT3G46210	0_Atrichoblast	Ribosomal protein S5 domain 2-like superfamily protein
AT5G12470.1	3.88729e-56	0.268243	0.947	0.792	9.03251e-52	0	AT5G12470	0_Atrichoblast	Protein of unknown function (DUF3411)
AT5G20250	4.36042e-56	0.488263	0.868	0.628	1.01319e-51	0	AT5G20250	0_Atrichoblast	DIN10, Raffinose synthase family protein
AT3G47350	4.46068e-56	-0.378297	0.866	0.809	1.03648e-51	0	AT3G47350	0_Atrichoblast	ATHSD2, HSD2, hydroxysteroid dehydrogenase 2
AT1G64220	6.78658e-56	-0.251196	0.108	0.332	1.57693e-51	0	AT1G64220	0_Atrichoblast	TOM7-2, translocase of outer membrane 7 kDa subunit 2
AT5G27760	1.00503e-55	0.260152	0.937	0.738	2.3353e-51	0	AT5G27760	0_Atrichoblast	Hypoxia-responsive family protein
AT3G23830.1	1.79939e-55	-1.22003	0.558	0.64	4.18106e-51	0	AT3G23830	0_Atrichoblast	GR-RBP4, GRP4, glycine-rich RNA-binding protein 4
AT4G15160.1	4.83455e-55	-0.452957	0.563	0.281	1.12336e-50	0	AT4G15160	0_Atrichoblast	Bifunctional inhibitor/lipid-transfer protein/seed storage 2S albumin superfamily protein
AT5G64080	8.06326e-55	-0.273846	0.114	0.338	1.87358e-50	0	AT5G64080	0_Atrichoblast	Bifunctional inhibitor/lipid-transfer protein/seed storage 2S albumin superfamily protein
AT5G11520	1.7517e-54	0.278533	0.894	0.615	4.07024e-50	0	AT5G11520	0_Atrichoblast	ASP3, YLS4, aspartate aminotransferase 3
AT5G60390	1.8339e-54	-0.406154	0.999	1	4.26125e-50	0	AT5G60390	0_Atrichoblast	GTP binding Elongation factor Tu family protein
AT1G79150	2.29571e-54	-0.51281	0.44	0.562	5.33431e-50	0	AT1G79150	0_Atrichoblast	binding
AT1G24510	2.83174e-54	-0.388621	0.893	0.875	6.57982e-50	0	AT1G24510	0_Atrichoblast	TCP-1/cpn60 chaperonin family protein
AT2G40060.1	3.60431e-54	-0.624208	0.925	0.888	8.37498e-50	0	AT2G40060	0_Atrichoblast	Clathrin light chain protein
AT5G65390.1	3.64532e-54	-0.29752	0.724	0.39	8.47027e-50	0	AT5G65390	0_Atrichoblast	AGP7, arabinogalactan protein 7
AT3G17160	5.54298e-54	-0.565116	0.615	0.668	1.28797e-49	0	AT3G17160	0_Atrichoblast	unknown protein; FUNCTIONS IN: molecular_function unknown; INVOLVED IN: biological_process unknown; LOCATED IN: cellular_component unknown; EXPRESSED IN: 23 plant structures; EXPRESSED DURING: 13 growth stages; Has 54259 Blast hits to 25265 proteins in 1209 species: Archae - 350; Bacteria - 10795; Metazoa - 16137; Fungi - 8620; Plants - 3305; Viruses - 957; Other Eukaryotes - 14095 (source: NCBI BLink).
AT3G62840	5.71598e-54	-0.342407	0.939	0.919	1.32816e-49	0	AT3G62840	0_Atrichoblast	Small nuclear ribonucleoprotein family protein
AT5G02050	8.0222e-54	-0.714428	0.541	0.606	1.86404e-49	0	AT5G02050	0_Atrichoblast	Mitochondrial glycoprotein family protein
AT5G19590	8.83412e-54	0.295279	0.962	0.769	2.0527e-49	0	AT5G19590	0_Atrichoblast	Protein of unknown function, DUF538
AT2G43650	1.95976e-53	-0.45713	0.442	0.57	4.5537e-49	0	AT2G43650	0_Atrichoblast	EMB2777, Sas10/U3 ribonucleoprotein (Utp) family protein
AT2G41650	2.08074e-53	-0.632383	0.865	0.769	4.83481e-49	0	AT2G41650	0_Atrichoblast	unknown protein; FUNCTIONS IN: molecular_function unknown; INVOLVED IN: biological_process unknown; LOCATED IN: chloroplast; EXPRESSED IN: 22 plant structures; EXPRESSED DURING: 13 growth stages; Has 3 Blast hits to 3 proteins in 1 species: Archae - 0; Bacteria - 0; Metazoa - 0; Fungi - 0; Plants - 3; Viruses - 0; Other Eukaryotes - 0 (source: NCBI BLink).
AT5G62440	2.08857e-53	-0.698098	0.667	0.673	4.85301e-49	0	AT5G62440	0_Atrichoblast	Protein of unknown function (DUF3223)
AT4G30800	4.43399e-53	-0.586023	0.55	0.625	1.03028e-48	0	AT4G30800	0_Atrichoblast	Nucleic acid-binding, OB-fold-like protein
AT4G38410	5.64388e-53	-0.745047	0.577	0.3	1.31141e-48	0	AT4G38410	0_Atrichoblast	Dehydrin family protein
AT3G51800	8.37206e-53	-0.651603	0.874	0.857	1.94533e-48	0	AT3G51800	0_Atrichoblast	ATEBP1, ATG2, EBP1, metallopeptidase M24 family protein
AT2G30860.1	8.58723e-53	-2.34867	0.308	0.486	1.99533e-48	0	AT2G30860	0_Atrichoblast	ATGSTF7, ATGSTF9, GLUTTR, GSTF9, glutathione S-transferase PHI 9
AT4G13940	9.13791e-53	0.395515	0.996	0.997	2.12328e-48	0	AT4G13940	0_Atrichoblast	ATSAHH1, EMB1395, HOG1, MEE58, SAHH1, S-adenosyl-L-homocysteine hydrolase
AT2G45960.1	9.90804e-53	0.381889	0.992	0.908	2.30223e-48	0	AT2G45960	0_Atrichoblast	ATHH2, PIP1;2, PIP1B, TMP-A, plasma membrane intrinsic protein 1B
AT3G07770	1.54864e-52	-0.533694	0.42	0.54	3.59842e-48	0	AT3G07770	0_Atrichoblast	AtHsp90-6, AtHsp90.6, Hsp89.1, HEAT SHOCK PROTEIN 89.1
AT3G22310	2.18574e-52	-0.450423	0.301	0.466	5.07878e-48	0	AT3G22310	0_Atrichoblast	ATRH9, PMH1, putative mitochondrial RNA helicase 1
AT4G30220	2.53717e-52	-0.505214	0.892	0.874	5.89537e-48	0	AT4G30220	0_Atrichoblast	RUXF, small nuclear ribonucleoprotein F
AT2G37620	4.57058e-52	-0.350781	0.568	0.645	1.06202e-47	0	AT2G37620	0_Atrichoblast	AAc1, ACT1, actin 1
AT1G07175.1	4.8497e-52	-0.288255	0.45	0.191	1.12688e-47	0	AT1G07175	0_Atrichoblast	unknown protein; FUNCTIONS IN: molecular_function unknown; INVOLVED IN: biological_process unknown; LOCATED IN: endomembrane system; BEST Arabidopsis thaliana protein match is: unknown protein (TAIR:AT2G29995.1); Has 30201 Blast hits to 17322 proteins in 780 species: Archae - 12; Bacteria - 1396; Metazoa - 17338; Fungi - 3422; Plants - 5037; Viruses - 0; Other Eukaryotes - 2996 (source: NCBI BLink).
AT4G02290.1	8.19556e-52	-0.346864	0.04	0.251	1.90432e-47	0	AT4G02290	0_Atrichoblast	AtGH9B13, GH9B13, glycosyl hydrolase 9B13
AT5G14520	9.29271e-52	-0.623813	0.568	0.629	2.15925e-47	0	AT5G14520	0_Atrichoblast	pescadillo-related
AT3G13920	9.9808e-52	-0.526119	0.992	0.96	2.31914e-47	0	AT3G13920	0_Atrichoblast	EIF4A1, RH4, TIF4A1, eukaryotic translation initiation factor 4A1
AT1G52930	1.04201e-51	-0.644466	0.513	0.592	2.42121e-47	0	AT1G52930	0_Atrichoblast	Ribosomal RNA processing Brix domain protein
AT5G51830	1.26461e-51	0.265073	0.88	0.654	2.93844e-47	0	AT5G51830	0_Atrichoblast	pfkB-like carbohydrate kinase family protein
AT5G43060	1.91124e-51	0.270137	0.964	0.807	4.44096e-47	0	AT5G43060	0_Atrichoblast	Granulin repeat cysteine protease family protein
AT3G57150	2.02311e-51	-1.08341	0.517	0.591	4.7009e-47	0	AT3G57150	0_Atrichoblast	AtCBF5, AtNAP57, CBF5, NAP57, homologue of NAP57
AT3G15000	2.69262e-51	-0.695991	0.662	0.709	6.25657e-47	0	AT3G15000	0_Atrichoblast	cobalt ion binding
AT1G74560.1	4.33917e-51	-0.819951	0.659	0.683	1.00825e-46	0	AT1G74560	0_Atrichoblast	NRP1, NAP1-related protein 1
AT1G33280.1	4.90631e-51	-0.833109	0.07	0.279	1.14003e-46	0	AT1G33280	0_Atrichoblast	ANAC015, BRN1, NAC015, NAC domain containing protein 15
AT3G60900	7.97552e-51	-0.256863	0.128	0.344	1.85319e-46	0	AT3G60900	0_Atrichoblast	FLA10, FASCICLIN-like arabinogalactan-protein 10
AT1G80270	8.09345e-51	-0.429237	0.332	0.483	1.88059e-46	0	AT1G80270	0_Atrichoblast	PPR596, PENTATRICOPEPTIDE REPEAT 596
AT2G23050	9.40314e-51	-0.271907	0.1	0.311	2.18491e-46	0	AT2G23050	0_Atrichoblast	NPY4, Phototropic-responsive NPH3 family protein
AT3G23620	1.39486e-50	-0.505941	0.628	0.665	3.2411e-46	0	AT3G23620	0_Atrichoblast	Ribosomal RNA processing Brix domain protein
AT3G06530	1.74065e-50	-0.295996	0.194	0.393	4.04456e-46	0	AT3G06530	0_Atrichoblast	ARM repeat superfamily protein
AT3G12860	1.74107e-50	-0.376044	0.215	0.407	4.04555e-46	0	AT3G12860	0_Atrichoblast	NOP56-like pre RNA processing ribonucleoprotein
AT1G07790.1	2.4298e-50	-0.845017	0.517	0.639	5.64589e-46	0	AT1G07790	0_Atrichoblast	HTB1, Histone superfamily protein
AT2G19670	2.809e-50	-0.262425	0.174	0.378	6.52699e-46	0	AT2G19670	0_Atrichoblast	ATPRMT1A, PRMT1A, protein arginine methyltransferase 1A
AT3G59670	3.15247e-50	-0.361497	0.325	0.491	7.32508e-46	0	AT3G59670	0_Atrichoblast	unknown protein; BEST Arabidopsis thaliana protein match is: unknown protein (TAIR:AT4G37440.2); Has 77 Blast hits to 77 proteins in 14 species: Archae - 0; Bacteria - 0; Metazoa - 0; Fungi - 0; Plants - 73; Viruses - 0; Other Eukaryotes - 4 (source: NCBI BLink).
AT5G08290	5.00243e-50	0.258595	0.998	0.976	1.16236e-45	0	AT5G08290	0_Atrichoblast	YLS8, mRNA splicing factor, thioredoxin-like U5 snRNP
AT5G64420	6.23188e-50	-0.281148	0.218	0.414	1.44804e-45	0	AT5G64420	0_Atrichoblast	DNA polymerase V family
AT4G29520.1	7.92094e-50	0.254802	0.896	0.755	1.84051e-45	0	AT4G29520	0_Atrichoblast	LOCATED IN: endoplasmic reticulum, plasma membrane; EXPRESSED IN: 23 plant structures; EXPRESSED DURING: 14 growth stages; CONTAINS InterPro DOMAIN/s: Saposin B (InterPro:IPR008139); Has 137 Blast hits to 137 proteins in 50 species: Archae - 2; Bacteria - 0; Metazoa - 41; Fungi - 10; Plants - 36; Viruses - 0; Other Eukaryotes - 48 (source: NCBI BLink).
AT5G67510	1.18016e-49	-0.738556	0.948	0.844	2.74222e-45	0	AT5G67510	0_Atrichoblast	Translation protein SH3-like family protein
AT5G03740	1.25028e-49	-0.44129	0.862	0.792	2.90515e-45	0	AT5G03740	0_Atrichoblast	HD2C, HDT3, histone deacetylase 2C
AT1G80690.1	1.83736e-49	-0.394565	0.027	0.225	4.26928e-45	0	AT1G80690	0_Atrichoblast	PPPDE putative thiol peptidase family protein
AT5G17280	2.85353e-49	0.267053	0.715	0.463	6.63047e-45	0	AT5G17280	0_Atrichoblast	CONTAINS InterPro DOMAIN/s: Oxidoreductase-like, N-terminal (InterPro:IPR019180); Has 1807 Blast hits to 1807 proteins in 277 species: Archae - 0; Bacteria - 0; Metazoa - 736; Fungi - 347; Plants - 385; Viruses - 0; Other Eukaryotes - 339 (source: NCBI BLink).
AT3G63130	3.3567e-49	-0.349094	0.395	0.532	7.79962e-45	0	AT3G63130	0_Atrichoblast	ATRANGAP1, RANGAP1, RAN GTPase activating protein 1
AT3G56070	4.52043e-49	-0.925056	0.717	0.701	1.05037e-44	0	AT3G56070	0_Atrichoblast	ROC2, rotamase cyclophilin 2
AT3G55010	6.10161e-49	-0.314107	0.241	0.423	1.41777e-44	0	AT3G55010	0_Atrichoblast	ATPURM, PUR5, phosphoribosylformylglycinamidine cyclo-ligase, chloroplast / phosphoribosyl-aminoimidazole synthetase / AIR synthase (PUR5)
AT2G37600	8.05623e-49	-0.844537	0.853	0.775	1.87195e-44	0	AT2G37600	0_Atrichoblast	Ribosomal protein L36e family protein
AT3G14310.1	8.3425e-49	-0.620545	0.023	0.217	1.93846e-44	0	AT3G14310	0_Atrichoblast	ATPME3, PME3, pectin methylesterase 3
AT3G26740	2.40964e-48	0.344103	0.103	0.023	5.59904e-44	0	AT3G26740	0_Atrichoblast	CCL, CCR-like
AT4G24770	2.8191e-48	-0.380191	0.37	0.511	6.55045e-44	0	AT4G24770	0_Atrichoblast	ATRBP31, ATRBP33, CP31, RBP31, 31-kDa RNA binding protein
AT4G19640	3.25452e-48	0.279044	0.938	0.736	7.5622e-44	0	AT4G19640	0_Atrichoblast	ARA-7, ARA7, ATRAB-F2B, ATRAB5B, ATRABF2B, RAB-F2B, RABF2B, Ras-related small GTP-binding family protein
AT5G22650.1	3.66348e-48	-0.911406	0.87	0.835	8.51246e-44	0	AT5G22650	0_Atrichoblast	ATHD2, ATHD2B, HD2, HD2B, HDA4, HDT02, HDT2, histone deacetylase 2B
AT1G75840	8.36152e-48	-0.309093	0.427	0.553	1.94288e-43	0	AT1G75840	0_Atrichoblast	ARAC5, ATGP3, ATROP4, ROP4, RAC-like GTP binding protein 5
AT5G13070	8.40432e-48	0.256627	0.934	0.738	1.95283e-43	0	AT5G13070	0_Atrichoblast	MSF1-like family protein
AT2G39795	2.67369e-47	-0.388198	0.474	0.561	6.21259e-43	0	AT2G39795	0_Atrichoblast	Mitochondrial glycoprotein family protein
AT4G28190	2.82462e-47	-0.262047	0.121	0.324	6.56328e-43	0	AT4G28190	0_Atrichoblast	ULT, ULT1, Developmental regulator, ULTRAPETALA
AT2G22170.1	4.6031e-47	0.27584	0.986	0.857	1.06958e-42	0	AT2G22170	0_Atrichoblast	Lipase/lipooxygenase, PLAT/LH2 family protein
AT3G20820	5.07658e-47	-0.251753	0.128	0.334	1.1796e-42	0	AT3G20820	0_Atrichoblast	Leucine-rich repeat (LRR) family protein
AT3G15357	5.1164e-47	-1.01228	0.463	0.543	1.18885e-42	0	AT3G15357	0_Atrichoblast	unknown protein; INVOLVED IN: biological_process unknown; LOCATED IN: chloroplast; EXPRESSED IN: shoot apex, hypocotyl, root, leaf; Has 6931 Blast hits to 2036 proteins in 230 species: Archae - 7; Bacteria - 933; Metazoa - 1824; Fungi - 836; Plants - 482; Viruses - 218; Other Eukaryotes - 2631 (source: NCBI BLink).
AT1G69526	5.4328e-47	-0.272111	0.101	0.3	1.26236e-42	0	AT1G69526	0_Atrichoblast	S-adenosyl-L-methionine-dependent methyltransferases superfamily protein
AT5G13000.1	7.11209e-47	-0.286538	0.285	0.458	1.65256e-42	0	AT5G13000	0_Atrichoblast	ATGSL12, gsl12, GSL12, glucan synthase-like 12
AT3G28860.1	8.24163e-47	-0.448148	0.649	0.678	1.91502e-42	0	AT3G28860	0_Atrichoblast	ABCB19, ATABCB19, ATMDR1, ATMDR11, ATPGP19, MDR1, MDR11, PGP19, ATP binding cassette subfamily B19
AT5G60520.1	1.29057e-46	-0.89503	0.099	0.293	2.99876e-42	0	AT5G60520	0_Atrichoblast	Late embryogenesis abundant (LEA) protein-related
AT4G00620	1.90556e-46	-0.326103	0.26	0.429	4.42775e-42	0	AT4G00620	0_Atrichoblast	Amino acid dehydrogenase family protein
AT5G55730.1	1.91993e-46	-0.409125	0.623	0.686	4.46114e-42	0	AT5G55730	0_Atrichoblast	FLA1, FASCICLIN-like arabinogalactan 1
AT2G19480	3.47635e-46	-0.445405	0.868	0.798	8.07766e-42	0	AT2G19480	0_Atrichoblast	NAP1;2, NFA02, NFA2, nucleosome assembly protein 1;2
AT3G11964	5.02952e-46	-0.388094	0.315	0.47	1.16866e-41	0	AT3G11964	0_Atrichoblast	RNA binding;RNA binding
AT1G54010.1	5.98558e-46	-1.15544	0.896	0.507	1.39081e-41	0	AT1G54010	0_Atrichoblast	GDSL-like Lipase/Acylhydrolase superfamily protein
AT5G15650	6.90451e-46	0.280044	1	0.992	1.60433e-41	0	AT5G15650	0_Atrichoblast	ATRGP2, RGP2, reversibly glycosylated polypeptide 2
AT4G34870.1	1.06951e-45	0.354737	0.997	0.995	2.48511e-41	0	AT4G34870	0_Atrichoblast	ATCYP1, ROC5, rotamase cyclophilin 5
AT3G48990	1.36023e-45	0.301462	0.94	0.794	3.16063e-41	0	AT3G48990	0_Atrichoblast	AMP-dependent synthetase and ligase family protein
AT5G62540	1.39917e-45	0.358265	0.948	0.826	3.25111e-41	0	AT5G62540	0_Atrichoblast	UBC3, ubiquitin-conjugating enzyme 3
AT5G55920	1.85421e-45	-0.468574	0.414	0.527	4.30844e-41	0	AT5G55920	0_Atrichoblast	OLI2, S-adenosyl-L-methionine-dependent methyltransferases superfamily protein
AT1G26630	1.95634e-45	-0.269134	1	1	4.54574e-41	0	AT1G26630	0_Atrichoblast	ATELF5A-2, ELF5A-2, FBR12, Eukaryotic translation initiation factor 5A-1 (eIF-5A 1) protein
AT3G25230	2.00808e-45	-0.34877	0.894	0.855	4.66597e-41	0	AT3G25230	0_Atrichoblast	ATFKBP62, FKBP62, ROF1, rotamase FKBP 1
AT1G79580.1	2.74745e-45	-0.331736	0.027	0.211	6.38398e-41	0	AT1G79580	0_Atrichoblast	ANAC033, SMB, NAC (No Apical Meristem) domain transcriptional regulator superfamily protein
AT3G05060	2.76436e-45	-0.797006	0.658	0.68	6.42326e-41	0	AT3G05060	0_Atrichoblast	NOP56-like pre RNA processing ribonucleoprotein
AT3G16810	3.18278e-45	-0.262742	0.216	0.4	7.3955e-41	0	AT3G16810	0_Atrichoblast	APUM24, PUM24, pumilio 24
AT1G20090	8.54729e-45	-0.451657	0.488	0.583	1.98605e-40	0	AT1G20090	0_Atrichoblast	ARAC4, ATRAC4, ATROP2, ROP2, RHO-related protein from plants 2
AT4G32830.1	8.88625e-45	-0.327476	0.057	0.249	2.06481e-40	0	AT4G32830	0_Atrichoblast	AtAUR1, AUR1, ataurora1
AT4G20020	9.32366e-45	-0.375969	0.36	0.495	2.16645e-40	0	AT4G20020	0_Atrichoblast	unknown protein; BEST Arabidopsis thaliana protein match is: unknown protein (TAIR:AT5G44780.1); Has 28928 Blast hits to 16023 proteins in 1033 species: Archae - 4; Bacteria - 4155; Metazoa - 15463; Fungi - 2938; Plants - 3091; Viruses - 205; Other Eukaryotes - 3072 (source: NCBI BLink).
AT4G34290	1.06794e-44	-0.284714	0.22	0.398	2.48145e-40	0	AT4G34290	0_Atrichoblast	SWIB/MDM2 domain superfamily protein
AT4G38740.1	1.41966e-44	0.363985	0.983	0.939	3.29871e-40	0	AT4G38740	0_Atrichoblast	ROC1, rotamase CYP 1
AT1G78850.1	1.56643e-44	-0.422863	0.979	0.705	3.63977e-40	0	AT1G78850	0_Atrichoblast	D-mannose binding lectin protein with Apple-like carbohydrate-binding domain
AT3G55620	1.65012e-44	-0.398554	0.786	0.73	3.83423e-40	0	AT3G55620	0_Atrichoblast	emb1624, Translation initiation factor IF6
AT4G24060.1	1.80624e-44	-0.265132	0.007	0.18	4.19697e-40	0	AT4G24060	0_Atrichoblast	Dof-type zinc finger DNA-binding family protein
AT4G17520	2.50444e-44	-0.694388	0.811	0.778	5.81931e-40	0	AT4G17520	0_Atrichoblast	Hyaluronan / mRNA binding family
AT4G35770	3.55686e-44	0.428677	0.166	0.054	8.26473e-40	0	AT4G35770	0_Atrichoblast	ATSEN1, DIN1, SEN1, SEN1, Rhodanese/Cell cycle control phosphatase superfamily protein
AT2G13820.1	3.57397e-44	-1.88951	0.036	0.217	8.30448e-40	0	AT2G13820	0_Atrichoblast	Bifunctional inhibitor/lipid-transfer protein/seed storage 2S albumin superfamily protein
AT1G30440.1	3.67762e-44	-0.32409	0.307	0.478	8.54531e-40	0	AT1G30440	0_Atrichoblast	Phototropic-responsive NPH3 family protein
AT4G10480	4.12079e-44	-0.693323	0.965	0.935	9.57507e-40	0	AT4G10480	0_Atrichoblast	Nascent polypeptide-associated complex (NAC), alpha subunit family protein
AT4G21980	5.69201e-44	0.344607	0.936	0.725	1.3226e-39	0	AT4G21980	0_Atrichoblast	APG8A, ATG8A, Ubiquitin-like superfamily protein
AT1G72440	6.77014e-44	-0.305563	0.275	0.437	1.57311e-39	0	AT1G72440	0_Atrichoblast	EDA25, SWA2, CCAAT-binding factor
AT1G22270	7.33998e-44	-0.502104	0.834	0.75	1.70552e-39	0	AT1G22270	0_Atrichoblast	Trm112p-like protein
AT2G21060.1	1.02101e-43	-0.497103	0.739	0.742	2.37241e-39	0	AT2G21060	0_Atrichoblast	ATCSP4, ATGRP2B, GRP2B, glycine-rich protein 2B
AT5G25900	2.95892e-43	-0.252465	0.13	0.319	6.87536e-39	0	AT5G25900	0_Atrichoblast	ATKO1, CYP701A3, GA3, GA requiring 3
AT3G53650.1	3.83552e-43	-0.537341	0.891	0.618	8.91221e-39	0	AT3G53650	0_Atrichoblast	Histone superfamily protein
AT2G17080	5.35964e-43	0.423505	0.755	0.537	1.24537e-38	0	AT2G17080	0_Atrichoblast	Arabidopsis protein of unknown function (DUF241)
AT5G27120.1	5.42299e-43	-0.931849	0.624	0.649	1.26009e-38	0	AT5G27120	0_Atrichoblast	NOP56-like pre RNA processing ribonucleoprotein
AT2G47500.1	7.23488e-43	-0.263244	0.041	0.222	1.6811e-38	0	AT2G47500	0_Atrichoblast	P-loop nucleoside triphosphate hydrolases superfamily protein with CH (Calponin Homology) domain
AT1G35780.1	7.913e-43	-0.486249	0.49	0.586	1.83866e-38	0	AT1G35780	0_Atrichoblast	unknown protein; BEST Arabidopsis thaliana protein match is: unknown protein (TAIR:AT1G78150.2); Has 145 Blast hits to 144 proteins in 16 species: Archae - 0; Bacteria - 0; Metazoa - 0; Fungi - 0; Plants - 145; Viruses - 0; Other Eukaryotes - 0 (source: NCBI BLink).
AT4G23630	8.15395e-43	0.264201	0.999	0.965	1.89465e-38	0	AT4G23630	0_Atrichoblast	BTI1, RTNLB1, VIRB2-interacting protein 1
AT1G25230.1	8.29615e-43	-0.583534	0.04	0.219	1.92769e-38	0	AT1G25230	0_Atrichoblast	Calcineurin-like metallo-phosphoesterase superfamily protein
AT3G56480.1	1.25073e-42	-0.311657	0.006	0.172	2.90619e-38	0	AT3G56480	0_Atrichoblast	myosin heavy chain-related
AT1G02870.1	1.57762e-42	-0.56269	0.639	0.66	3.66577e-38	0	AT1G02870	0_Atrichoblast	FUNCTIONS IN: molecular_function unknown; INVOLVED IN: biological_process unknown; EXPRESSED IN: 23 plant structures; EXPRESSED DURING: 13 growth stages; CONTAINS InterPro DOMAIN/s: Ribosome biogenesis protein Nop16 (InterPro:IPR019002); Has 104 Blast hits to 104 proteins in 57 species: Archae - 0; Bacteria - 0; Metazoa - 0; Fungi - 63; Plants - 35; Viruses - 0; Other Eukaryotes - 6 (source: NCBI BLink).
AT5G56540.1	2.28673e-42	-2.86903	0.227	0.406	5.31344e-38	0	AT5G56540	0_Atrichoblast	AGP14, ATAGP14, arabinogalactan protein 14
AT5G11690	3.13473e-42	-0.306111	0.247	0.425	7.28387e-38	0	AT5G11690	0_Atrichoblast	ATTIM17-3, TIM17-3, translocase inner membrane subunit 17-3
AT5G52470	3.48295e-42	-0.672906	0.79	0.793	8.09299e-38	0	AT5G52470	0_Atrichoblast	ATFBR1, ATFIB1, FBR1, FIB1, SKIP7, fibrillarin 1
AT5G03460	4.38199e-42	0.250934	0.932	0.686	1.0182e-37	0	AT5G03460	0_Atrichoblast	unknown protein; FUNCTIONS IN: molecular_function unknown; INVOLVED IN: biological_process unknown; LOCATED IN: endomembrane system; EXPRESSED IN: 24 plant structures; EXPRESSED DURING: 15 growth stages; Has 30201 Blast hits to 17322 proteins in 780 species: Archae - 12; Bacteria - 1396; Metazoa - 17338; Fungi - 3422; Plants - 5037; Viruses - 0; Other Eukaryotes - 2996 (source: NCBI BLink).
AT5G60530.1	5.78206e-42	-1.77779	0.142	0.332	1.34352e-37	0	AT5G60530	0_Atrichoblast	late embryogenesis abundant protein-related / LEA protein-related
AT2G09990	6.02019e-42	-0.645423	0.979	0.905	1.39885e-37	0	AT2G09990	0_Atrichoblast	Ribosomal protein S5 domain 2-like superfamily protein
AT3G18600	6.41434e-42	-0.490657	0.44	0.536	1.49044e-37	0	AT3G18600	0_Atrichoblast	P-loop containing nucleoside triphosphate hydrolases superfamily protein
AT3G57000	6.52503e-42	-0.316417	0.409	0.517	1.51616e-37	0	AT3G57000	0_Atrichoblast	nucleolar essential protein-related
AT1G62570.1	7.15424e-42	-0.355054	0.92	0.548	1.66236e-37	0	AT1G62570	0_Atrichoblast	FMO GS-OX4, flavin-monooxygenase glucosinolate S-oxygenase 4
AT2G34357	7.52317e-42	-0.313167	0.294	0.446	1.74808e-37	0	AT2G34357	0_Atrichoblast	ARM repeat superfamily protein
AT5G04600.1	9.46128e-42	-0.547167	0.8	0.78	2.19842e-37	0	AT5G04600	0_Atrichoblast	RNA-binding (RRM/RBD/RNP motifs) family protein
AT4G34210.1	1.06346e-41	-0.336385	0.491	0.244	2.47105e-37	0	AT4G34210	0_Atrichoblast	ASK11, SK11, SKP1-like 11
AT5G05690.1	1.08585e-41	-0.579909	0.014	0.181	2.52307e-37	0	AT5G05690	0_Atrichoblast	CBB3, CPD, CYP90, CYP90A, CYP90A1, DWF3, Cytochrome P450 superfamily protein
AT1G55210.1	1.27847e-41	-1.77933	0.047	0.224	2.97066e-37	0	AT1G55210	0_Atrichoblast	Disease resistance-responsive (dirigent-like protein) family protein
AT4G32605	1.60104e-41	-0.357027	0.569	0.614	3.72017e-37	0	AT4G32605	0_Atrichoblast	Mitochondrial glycoprotein family protein
AT1G20220	1.78369e-41	-0.581421	0.815	0.736	4.14459e-37	0	AT1G20220	0_Atrichoblast	Alba DNA/RNA-binding protein
AT3G12955.1	1.87027e-41	-0.558488	0.163	0.342	4.34576e-37	0	AT3G12955	0_Atrichoblast	SAUR-like auxin-responsive protein family
AT5G08180	1.91072e-41	-0.844834	0.917	0.809	4.43974e-37	0	AT5G08180	0_Atrichoblast	Ribosomal protein L7Ae/L30e/S12e/Gadd45 family protein
AT3G46030.1	2.56474e-41	-0.991071	0.865	0.826	5.95944e-37	0	AT3G46030	0_Atrichoblast	HTB11, Histone superfamily protein
AT3G27360.1	4.31818e-41	-1.33243	0.514	0.632	1.00337e-36	0	AT3G27360	0_Atrichoblast	Histone superfamily protein
AT3G19240	4.40241e-41	0.272708	0.82	0.584	1.02294e-36	0	AT3G19240	0_Atrichoblast	Vacuolar import/degradation, Vid27-related protein
AT2G23630.1	6.2802e-41	-0.836539	0.052	0.226	1.45927e-36	0	AT2G23630	0_Atrichoblast	sks16, SKU5 similar 16
AT2G35605	1.06028e-40	-0.620125	0.854	0.792	2.46366e-36	0	AT2G35605	0_Atrichoblast	SWIB/MDM2 domain superfamily protein
AT4G32520	1.26682e-40	-0.376528	0.39	0.497	2.94358e-36	0	AT4G32520	0_Atrichoblast	AtSHMT3, SHM3, serine hydroxymethyltransferase 3
AT4G36180	1.53184e-40	-0.255909	0.24	0.413	3.55938e-36	0	AT4G36180	0_Atrichoblast	Leucine-rich receptor-like protein kinase family protein
AT5G07030.1	1.85992e-40	-0.507532	0.149	0.332	4.32171e-36	0	AT5G07030	0_Atrichoblast	Eukaryotic aspartyl protease family protein
AT5G03610.1	2.7755e-40	-0.533039	0.016	0.179	6.44916e-36	0	AT5G03610	0_Atrichoblast	GDSL-like Lipase/Acylhydrolase superfamily protein
AT4G38950.1	2.83602e-40	-0.278207	0.041	0.213	6.58977e-36	0	AT4G38950	0_Atrichoblast	ATP binding microtubule motor family protein
AT2G19385	3.05879e-40	-0.342087	0.413	0.519	7.1074e-36	0	AT2G19385	0_Atrichoblast	zinc ion binding
AT2G32280	3.81146e-40	-0.258824	0.01	0.171	8.85632e-36	0	AT2G32280	0_Atrichoblast	Protein of unknown function (DUF1218)
AT2G18220	4.8729e-40	-0.315466	0.309	0.456	1.13227e-35	0	AT2G18220	0_Atrichoblast	Noc2p family
AT4G17940.1	5.56454e-40	-0.585518	0.93	0.642	1.29298e-35	0	AT4G17940	0_Atrichoblast	Tetratricopeptide repeat (TPR)-like superfamily protein
AT3G55605	5.57593e-40	-0.310937	0.39	0.501	1.29562e-35	0	AT3G55605	0_Atrichoblast	Mitochondrial glycoprotein family protein
AT5G01650	7.56968e-40	-0.331173	0.624	0.639	1.75889e-35	0	AT5G01650	0_Atrichoblast	Tautomerase/MIF superfamily protein
AT1G15500	8.84856e-40	-0.359182	0.641	0.663	2.05605e-35	0	AT1G15500	0_Atrichoblast	ATNTT2, TLC ATP/ADP transporter
AT3G18580	9.31705e-40	-0.250781	0.285	0.438	2.16491e-35	0	AT3G18580	0_Atrichoblast	Nucleic acid-binding, OB-fold-like protein
AT3G19760	1.02879e-39	-0.254031	0.942	0.902	2.3905e-35	0	AT3G19760	0_Atrichoblast	EIF4A-III, eukaryotic initiation factor 4A-III
AT5G64680	1.27431e-39	-0.365159	0.574	0.604	2.961e-35	0	AT5G64680	0_Atrichoblast	unknown protein; FUNCTIONS IN: molecular_function unknown; INVOLVED IN: biological_process unknown; LOCATED IN: nucleolus; EXPRESSED IN: 23 plant structures; EXPRESSED DURING: 13 growth stages; Has 114 Blast hits to 110 proteins in 37 species: Archae - 0; Bacteria - 0; Metazoa - 42; Fungi - 10; Plants - 37; Viruses - 0; Other Eukaryotes - 25 (source: NCBI BLink).
AT4G25730	1.4581e-39	-0.551452	0.498	0.558	3.38805e-35	0	AT4G25730	0_Atrichoblast	FtsJ-like methyltransferase family protein
AT3G56240.1	2.13603e-39	-1.2819	0.044	0.213	4.96327e-35	0	AT3G56240	0_Atrichoblast	CCH, copper chaperone
AT5G15550	2.22358e-39	-0.416835	0.514	0.58	5.16671e-35	0	AT5G15550	0_Atrichoblast	Transducin/WD40 repeat-like superfamily protein
AT1G29070	2.40554e-39	-0.354288	0.645	0.643	5.58952e-35	0	AT1G29070	0_Atrichoblast	Ribosomal protein L34
AT1G31660	4.04271e-39	-0.350688	0.463	0.548	9.39364e-35	0	AT1G31660	0_Atrichoblast	CONTAINS InterPro DOMAIN/s: Bystin (InterPro:IPR007955); Has 475 Blast hits to 467 proteins in 210 species: Archae - 0; Bacteria - 9; Metazoa - 155; Fungi - 139; Plants - 55; Viruses - 0; Other Eukaryotes - 117 (source: NCBI BLink).
AT5G24760.1	4.24584e-39	-0.288754	0.041	0.208	9.86563e-35	0	AT5G24760	0_Atrichoblast	GroES-like zinc-binding dehydrogenase family protein
AT1G29250	4.50189e-39	-0.607835	0.896	0.832	1.04606e-34	0	AT1G29250	0_Atrichoblast	Alba DNA/RNA-binding protein
AT2G05710	5.82013e-39	0.251924	0.955	0.761	1.35237e-34	0	AT2G05710	0_Atrichoblast	ACO3, aconitase 3
AT5G35670	6.2132e-39	-0.395046	0.015	0.174	1.4437e-34	0	AT5G35670	0_Atrichoblast	iqd33, IQ-domain 33
AT3G27390	9.22216e-39	-0.257607	0.175	0.352	2.14286e-34	0	AT3G27390	0_Atrichoblast	unknown protein; FUNCTIONS IN: molecular_function unknown; INVOLVED IN: biological_process unknown; LOCATED IN: plasma membrane; EXPRESSED IN: 23 plant structures; EXPRESSED DURING: 13 growth stages; BEST Arabidopsis thaliana protein match is: unknown protein (TAIR:AT5G40640.1); Has 101 Blast hits to 99 proteins in 12 species: Archae - 0; Bacteria - 0; Metazoa - 0; Fungi - 0; Plants - 101; Viruses - 0; Other Eukaryotes - 0 (source: NCBI BLink).
AT5G22100	1.02734e-38	-0.298165	0.365	0.483	2.38712e-34	0	AT5G22100	0_Atrichoblast	RNA cyclase family protein
AT2G19540	1.17306e-38	-0.351378	0.447	0.531	2.72571e-34	0	AT2G19540	0_Atrichoblast	Transducin family protein / WD-40 repeat family protein
AT3G58660	1.40242e-38	-0.475116	0.468	0.543	3.25867e-34	0	AT3G58660	0_Atrichoblast	Ribosomal protein L1p/L10e family
AT3G10610	2.00859e-38	-0.533345	0.83	0.751	4.66717e-34	0	AT3G10610	0_Atrichoblast	Ribosomal S17 family protein
AT5G47210	2.11777e-38	-0.578458	0.971	0.941	4.92086e-34	0	AT5G47210	0_Atrichoblast	Hyaluronan / mRNA binding family
AT1G80120.1	3.50492e-38	-0.443507	0.073	0.243	8.14402e-34	0	AT1G80120	0_Atrichoblast	Protein of unknown function (DUF567)
AT4G16141	4.38524e-38	-0.387887	0.435	0.523	1.01895e-33	0	AT4G16141	0_Atrichoblast	GATA type zinc finger transcription factor family protein
AT3G62760	4.43817e-38	-0.436326	0.04	0.204	1.03125e-33	0	AT3G62760	0_Atrichoblast	ATGSTF13, Glutathione S-transferase family protein
AT3G03960	5.30015e-38	-0.385639	0.874	0.822	1.23154e-33	0	AT3G03960	0_Atrichoblast	TCP-1/cpn60 chaperonin family protein
AT2G40360	6.51885e-38	-0.555275	0.635	0.641	1.51472e-33	0	AT2G40360	0_Atrichoblast	Transducin/WD40 repeat-like superfamily protein
AT3G62530.1	9.98937e-38	-0.652261	0.92	0.815	2.32113e-33	0	AT3G62530	0_Atrichoblast	ARM repeat superfamily protein
AT1G11475	1.13074e-37	-0.379916	0.632	0.638	2.62739e-33	0	AT1G11475	0_Atrichoblast	NRPB10, NRPD10, NRPE10, RNA polymerases N / 8 kDa subunit
AT3G09700	1.48095e-37	-0.274825	0.308	0.446	3.44114e-33	0	AT3G09700	0_Atrichoblast	Chaperone DnaJ-domain superfamily protein
AT3G23890.1	2.241e-37	-0.395012	0.092	0.264	5.20719e-33	0	AT3G23890	0_Atrichoblast	ATTOPII, TOPII, topoisomerase II
AT3G11710	2.49382e-37	-0.35108	0.839	0.79	5.79465e-33	0	AT3G11710	0_Atrichoblast	ATKRS-1, lysyl-tRNA synthetase 1
AT3G59680.1	2.61042e-37	-0.292279	0.007	0.155	6.06556e-33	0	AT3G59680	0_Atrichoblast	unknown protein; Has 34 Blast hits to 34 proteins in 10 species: Archae - 0; Bacteria - 0; Metazoa - 0; Fungi - 0; Plants - 34; Viruses - 0; Other Eukaryotes - 0 (source: NCBI BLink).
AT1G76300	2.98743e-37	-0.334203	0.618	0.638	6.9416e-33	0	AT1G76300	0_Atrichoblast	SmD3, snRNP core protein SMD3
AT4G20260.1	3.02849e-37	-1.134	0.099	0.268	7.03699e-33	0	AT4G20260	0_Atrichoblast	ATPCAP1, PCAP1, plasma-membrane associated cation-binding protein 1
AT1G10140	4.32558e-37	0.343818	0.384	0.21	1.00509e-32	0	AT1G10140	0_Atrichoblast	Uncharacterised conserved protein UCP031279
AT3G25940	5.65536e-37	-0.266226	0.319	0.447	1.31408e-32	0	AT3G25940	0_Atrichoblast	TFIIB zinc-binding protein
AT2G29540	7.49861e-37	-0.26225	0.31	0.444	1.74238e-32	0	AT2G29540	0_Atrichoblast	ATRPAC14, ATRPC14, RPC14, RNApolymerase 14 kDa subunit
AT2G43910.1	8.1242e-37	-0.545709	0.013	0.163	1.88774e-32	0	AT2G43910	0_Atrichoblast	ATHOL1, HOL1, HARMLESS TO OZONE LAYER 1
AT4G29410	8.85605e-37	-0.667131	0.958	0.904	2.05779e-32	0	AT4G29410	0_Atrichoblast	Ribosomal L28e protein family
AT3G12670	1.20045e-36	-0.321118	0.404	0.501	2.78936e-32	0	AT3G12670	0_Atrichoblast	emb2742, CTP synthase family protein
AT1G68825.1	1.38585e-36	-0.401054	0.021	0.175	3.22015e-32	0	AT1G68825	0_Atrichoblast	DVL5, RTFL15, ROTUNDIFOLIA like 15
AT4G26320.1	1.42687e-36	-2.44695	0.089	0.258	3.31549e-32	0	AT4G26320	0_Atrichoblast	AGP13, arabinogalactan protein 13
AT2G44860.1	2.17513e-36	-0.637075	0.87	0.787	5.05414e-32	0	AT2G44860	0_Atrichoblast	Ribosomal protein L24e family protein
AT1G72150.1	2.26071e-36	-1.25933	0.082	0.247	5.253e-32	0	AT1G72150	0_Atrichoblast	PATL1, PATELLIN 1
AT1G02690	2.63906e-36	-0.488785	0.311	0.452	6.13212e-32	0	AT1G02690	0_Atrichoblast	IMPA-6, importin alpha isoform 6
AT3G42180.1	3.74114e-36	-0.379257	0.055	0.216	8.69292e-32	0	AT3G42180	0_Atrichoblast	Exostosin family protein
AT4G10350.1	4.64524e-36	-0.575534	0.058	0.218	1.07937e-31	0	AT4G10350	0_Atrichoblast	ANAC070, BRN2, NAC070, NAC domain containing protein 70
AT1G18250.1	4.68889e-36	-0.408897	0.034	0.19	1.08951e-31	0	AT1G18250	0_Atrichoblast	ATLP-1, Pathogenesis-related thaumatin superfamily protein
AT3G27280	5.81241e-36	-0.354653	0.464	0.531	1.35057e-31	0	AT3G27280	0_Atrichoblast	ATPHB4, PHB4, prohibitin 4
AT4G08685.1	6.09098e-36	-0.259821	0.007	0.151	1.4153e-31	0	AT4G08685	0_Atrichoblast	SAH7, Pollen Ole e 1 allergen and extensin family protein
AT3G05900.1	7.73516e-36	-0.516821	0.055	0.214	1.79734e-31	0	AT3G05900	0_Atrichoblast	neurofilament protein-related
AT2G45860	8.24642e-36	-0.362102	0.643	0.633	1.91614e-31	0	AT2G45860	0_Atrichoblast	unknown protein; Has 32 Blast hits to 32 proteins in 13 species: Archae - 0; Bacteria - 0; Metazoa - 0; Fungi - 0; Plants - 32; Viruses - 0; Other Eukaryotes - 0 (source: NCBI BLink).
AT1G22530.1	8.26453e-36	-0.59536	0.016	0.165	1.92035e-31	0	AT1G22530	0_Atrichoblast	PATL2, PATELLIN 2
AT1G57820	8.85925e-36	-0.277077	0.284	0.439	2.05853e-31	0	AT1G57820	0_Atrichoblast	ORTH2, VIM1, Zinc finger (C3HC4-type RING finger) family protein
AT4G28450	8.90184e-36	-0.299562	0.348	0.465	2.06843e-31	0	AT4G28450	0_Atrichoblast	nucleotide binding;protein binding
AT5G26710	1.27832e-35	-0.306115	0.733	0.685	2.97029e-31	0	AT5G26710	0_Atrichoblast	Glutamyl/glutaminyl-tRNA synthetase, class Ic
AT5G28640.1	1.40604e-35	-0.423874	0.015	0.163	3.26707e-31	0	AT5G28640	0_Atrichoblast	AN3, ATGIF1, GIF, GIF1, SSXT family protein
AT4G12600.1	1.62288e-35	-1.15233	0.819	0.767	3.77093e-31	0	AT4G12600	0_Atrichoblast	Ribosomal protein L7Ae/L30e/S12e/Gadd45 family protein
AT3G06680	1.70081e-35	-0.764562	0.899	0.822	3.95201e-31	0	AT3G06680	0_Atrichoblast	Ribosomal L29e protein family
AT5G48480.1	1.92065e-35	-0.395796	0.014	0.16	4.46281e-31	0	AT5G48480	0_Atrichoblast	Lactoylglutathione lyase / glyoxalase I family protein
AT1G03360	2.36355e-35	-0.333866	0.498	0.556	5.49193e-31	0	AT1G03360	0_Atrichoblast	ATRRP4, RRP4, ribosomal RNA processing 4
AT3G17810	2.44776e-35	0.250369	0.961	0.717	5.68762e-31	0	AT3G17810	0_Atrichoblast	PYD1, pyrimidine 1
AT1G29880	2.5255e-35	-0.299986	0.596	0.616	5.86826e-31	0	AT1G29880	0_Atrichoblast	glycyl-tRNA synthetase / glycine--tRNA ligase
AT3G52770	2.52957e-35	0.422051	0.141	0.049	5.87772e-31	0	AT3G52770	0_Atrichoblast	ZPR3, protein binding
AT1G15420	3.7121e-35	-0.376665	0.696	0.688	8.62544e-31	0	AT1G15420	0_Atrichoblast	CONTAINS InterPro DOMAIN/s: Small-subunit processome, Utp12 (InterPro:IPR007148); Has 764 Blast hits to 656 proteins in 193 species: Archae - 0; Bacteria - 42; Metazoa - 237; Fungi - 154; Plants - 85; Viruses - 23; Other Eukaryotes - 223 (source: NCBI BLink).
AT1G61570	3.81074e-35	-0.567034	0.874	0.759	8.85464e-31	0	AT1G61570	0_Atrichoblast	TIM13, translocase of the inner mitochondrial membrane 13
AT3G55420.1	4.74597e-35	-0.415217	0.015	0.16	1.10277e-30	0	AT3G55420	0_Atrichoblast	unknown protein; Has 21 Blast hits to 21 proteins in 8 species: Archae - 0; Bacteria - 0; Metazoa - 0; Fungi - 0; Plants - 21; Viruses - 0; Other Eukaryotes - 0 (source: NCBI BLink).
AT5G04590.1	6.15472e-35	-0.339064	0.79	0.735	1.43011e-30	0	AT5G04590	0_Atrichoblast	SIR, sulfite reductase
AT3G04230	6.94666e-35	-0.401251	0.555	0.581	1.61413e-30	0	AT3G04230	0_Atrichoblast	Ribosomal protein S5 domain 2-like superfamily protein
AT2G47990	7.55204e-35	-0.253928	0.262	0.406	1.75479e-30	0	AT2G47990	0_Atrichoblast	EDA13, EDA19, SWA1, transducin family protein / WD-40 repeat family protein
AT2G33310	7.72867e-35	-0.262779	0.015	0.159	1.79583e-30	0	AT2G33310	0_Atrichoblast	IAA13, auxin-induced protein 13
AT1G23820	7.92193e-35	-0.482625	0.758	0.708	1.84074e-30	0	AT1G23820	0_Atrichoblast	SPDS1, spermidine synthase 1
AT1G77020.1	1.49451e-34	-0.294163	0.016	0.16	3.47265e-30	0	AT1G77020	0_Atrichoblast	DNAJ heat shock N-terminal domain-containing protein
AT4G10450.1	1.57288e-34	-0.732885	0.834	0.798	3.65474e-30	0	AT4G10450	0_Atrichoblast	Ribosomal protein L6 family
AT5G40630.1	1.61717e-34	-0.358756	0.02	0.165	3.75765e-30	0	AT5G40630	0_Atrichoblast	Ubiquitin-like superfamily protein
AT5G16750	1.68856e-34	-0.259048	0.273	0.416	3.92354e-30	0	AT5G16750	0_Atrichoblast	TOZ, Transducin family protein / WD-40 repeat family protein
AT1G47970.1	2.00619e-34	-0.359071	0.686	0.696	4.66157e-30	0	AT1G47970	0_Atrichoblast	unknown protein; FUNCTIONS IN: molecular_function unknown; INVOLVED IN: biological_process unknown; LOCATED IN: cytosol; EXPRESSED IN: 21 plant structures; EXPRESSED DURING: 11 growth stages; Has 93717 Blast hits to 40765 proteins in 1891 species: Archae - 1046; Bacteria - 16276; Metazoa - 26677; Fungi - 16127; Plants - 6028; Viruses - 1519; Other Eukaryotes - 26044 (source: NCBI BLink).
AT3G20050	2.30677e-34	-0.405777	0.879	0.804	5.36e-30	0	AT3G20050	0_Atrichoblast	ATTCP-1, TCP-1, T-complex protein 1 alpha subunit
AT2G28000	2.89868e-34	-0.582649	0.604	0.614	6.73537e-30	0	AT2G28000	0_Atrichoblast	CH-CPN60A, CPN60A, SLP, chaperonin-60alpha
AT2G25880.1	3.74741e-34	-0.47216	0.072	0.231	8.70749e-30	0	AT2G25880	0_Atrichoblast	AtAUR2, AUR2, ataurora2
AT1G18800.1	4.07927e-34	-0.393352	0.749	0.72	9.4786e-30	0	AT1G18800	0_Atrichoblast	NRP2, NAP1-related protein 2
AT2G42740.1	4.15964e-34	-0.583257	0.807	0.729	9.66535e-30	0	AT2G42740	0_Atrichoblast	RPL16A, ribosomal protein large subunit 16A
AT1G18540	4.32108e-34	-0.649156	0.953	0.915	1.00405e-29	0	AT1G18540	0_Atrichoblast	Ribosomal protein L6 family protein
AT1G67230.1	5.24266e-34	-0.413844	0.683	0.687	1.21818e-29	0	AT1G67230	0_Atrichoblast	LINC1, little nuclei1
AT5G62290	5.25166e-34	-0.322234	0.586	0.602	1.22028e-29	0	AT5G62290	0_Atrichoblast	nucleotide-sensitive chloride conductance regulator (ICln) family protein
AT3G07050	8.26939e-34	-0.44611	0.49	0.545	1.92148e-29	0	AT3G07050	0_Atrichoblast	GTP-binding family protein
AT5G20890	9.08865e-34	-0.327158	0.946	0.917	2.11184e-29	0	AT5G20890	0_Atrichoblast	TCP-1/cpn60 chaperonin family protein
AT5G15160.1	1.12087e-33	-0.285635	0.041	0.189	2.60446e-29	0	AT5G15160	0_Atrichoblast	BHLH134, BNQ2, BANQUO 2
AT5G52820	1.16869e-33	-0.279562	0.352	0.461	2.71556e-29	0	AT5G52820	0_Atrichoblast	WD-40 repeat family protein / notchless protein, putative
AT3G61100	2.33552e-33	-0.313045	0.385	0.485	5.42681e-29	0	AT3G61100	0_Atrichoblast	Putative endonuclease or glycosyl hydrolase
AT3G11630	2.79547e-33	-0.337878	0.934	0.885	6.49555e-29	0	AT3G11630	0_Atrichoblast	Thioredoxin superfamily protein
AT5G06360	3.44061e-33	-0.431912	0.923	0.859	7.99459e-29	0	AT5G06360	0_Atrichoblast	Ribosomal protein S8e family protein
AT1G63830	4.3191e-33	-0.299829	0.717	0.735	1.00359e-28	0	AT1G63830	0_Atrichoblast	PLAC8 family protein
AT1G15250	4.35849e-33	-0.474252	0.616	0.603	1.01274e-28	0	AT1G15250	0_Atrichoblast	Zinc-binding ribosomal protein family protein
AT4G16630	4.52096e-33	-0.362536	0.448	0.522	1.05049e-28	0	AT4G16630	0_Atrichoblast	DEA(D/H)-box RNA helicase family protein
AT3G48870	5.18938e-33	-0.31261	0.505	0.563	1.2058e-28	0	AT3G48870	0_Atrichoblast	ATCLPC, ATHSP93-III, HSP93-III, Clp ATPase
AT5G20720	1.30392e-32	-0.441716	0.838	0.82	3.02978e-28	0	AT5G20720	0_Atrichoblast	ATCPN21, CHCPN10, CPN10, CPN20, CPN21, chaperonin 20
AT1G71260	1.42437e-32	-0.322618	0.645	0.647	3.30966e-28	0	AT1G71260	0_Atrichoblast	ATWHY2, WHY2, WHIRLY 2
AT2G34260	1.69233e-32	-0.288445	0.375	0.474	3.93229e-28	0	AT2G34260	0_Atrichoblast	transducin family protein / WD-40 repeat family protein
AT1G44760.1	3.04978e-32	-0.342412	0.287	0.423	7.08647e-28	0	AT1G44760	0_Atrichoblast	Adenine nucleotide alpha hydrolases-like superfamily protein
AT5G17630	3.22556e-32	-0.302605	0.558	0.585	7.49491e-28	0	AT5G17630	0_Atrichoblast	Nucleotide/sugar transporter family protein
AT1G06720	3.48109e-32	-0.253621	0.3	0.427	8.08866e-28	0	AT1G06720	0_Atrichoblast	P-loop containing nucleoside triphosphate hydrolases superfamily protein
AT1G30880	3.55803e-32	-0.424225	0.767	0.671	8.26743e-28	0	AT1G30880	0_Atrichoblast	unknown protein; Has 24 Blast hits to 24 proteins in 8 species: Archae - 0; Bacteria - 0; Metazoa - 2; Fungi - 0; Plants - 22; Viruses - 0; Other Eukaryotes - 0 (source: NCBI BLink).
AT1G78630	4.24191e-32	-0.282783	0.643	0.651	9.85649e-28	0	AT1G78630	0_Atrichoblast	emb1473, Ribosomal protein L13 family protein
AT1G21340.1	4.83992e-32	-0.542796	0.054	0.199	1.1246e-27	0	AT1G21340	0_Atrichoblast	Dof-type zinc finger DNA-binding family protein
AT1G29320	5.07852e-32	-0.26104	0.33	0.445	1.18004e-27	0	AT1G29320	0_Atrichoblast	Transducin/WD40 repeat-like superfamily protein
AT1G63780	6.06145e-32	-0.33505	0.493	0.552	1.40844e-27	0	AT1G63780	0_Atrichoblast	IMP4, Ribosomal RNA processing Brix domain protein
AT3G24830.1	6.49623e-32	-0.394008	0.988	0.975	1.50946e-27	0	AT3G24830	0_Atrichoblast	Ribosomal protein L13 family protein
AT1G23150.1	6.54459e-32	-0.281781	0.064	0.211	1.5207e-27	0	AT1G23150	0_Atrichoblast	unknown protein; BEST Arabidopsis thaliana protein match is: unknown protein (TAIR:AT1G70780.1); Has 124 Blast hits to 124 proteins in 17 species: Archae - 0; Bacteria - 0; Metazoa - 0; Fungi - 0; Plants - 124; Viruses - 0; Other Eukaryotes - 0 (source: NCBI BLink).
AT5G56000	8.86356e-32	-0.309634	0.475	0.537	2.05954e-27	0	AT5G56000	0_Atrichoblast	AtHsp90.4, Hsp81.4, HEAT SHOCK PROTEIN 81.4
AT5G58590	1.1614e-31	-0.354425	0.775	0.736	2.69864e-27	0	AT5G58590	0_Atrichoblast	RANBP1, RAN binding protein 1
AT1G31970	1.54964e-31	-0.434917	0.692	0.653	3.60075e-27	0	AT1G31970	0_Atrichoblast	STRS1, DEA(D/H)-box RNA helicase family protein
AT1G63660	1.66752e-31	-0.37449	0.507	0.548	3.87464e-27	0	AT1G63660	0_Atrichoblast	GMP synthase (glutamine-hydrolyzing), putative / glutamine amidotransferase, putative
AT5G51780.1	2.13267e-31	-0.325701	0.022	0.157	4.95547e-27	0	AT5G51780	0_Atrichoblast	basic helix-loop-helix (bHLH) DNA-binding superfamily protein
AT5G08620	2.81858e-31	-0.312857	0.35	0.455	6.54924e-27	0	AT5G08620	0_Atrichoblast	ATRH25, STRS2, DEA(D/H)-box RNA helicase family protein
AT1G12080	3.65551e-31	-3.69104	0.15	0.3	8.49394e-27	0	AT1G12080	0_Atrichoblast	Vacuolar calcium-binding protein-related
AT5G43960	1.07021e-30	-0.265145	0.785	0.737	2.48674e-26	0	AT5G43960	0_Atrichoblast	Nuclear transport factor 2 (NTF2) family protein with RNA binding (RRM-RBD-RNP motifs) domain
AT3G52040	1.14819e-30	-0.33451	0.654	0.633	2.66792e-26	0	AT3G52040	0_Atrichoblast	unknown protein; Has 37 Blast hits to 37 proteins in 15 species: Archae - 0; Bacteria - 0; Metazoa - 0; Fungi - 0; Plants - 37; Viruses - 0; Other Eukaryotes - 0 (source: NCBI BLink).
AT4G37090	1.19258e-30	-0.369464	0.697	0.65	2.77107e-26	0	AT4G37090	0_Atrichoblast	unknown protein; FUNCTIONS IN: molecular_function unknown; INVOLVED IN: biological_process unknown; LOCATED IN: cellular_component unknown; EXPRESSED IN: 23 plant structures; EXPRESSED DURING: 13 growth stages; Has 30201 Blast hits to 17322 proteins in 780 species: Archae - 12; Bacteria - 1396; Metazoa - 17338; Fungi - 3422; Plants - 5037; Viruses - 0; Other Eukaryotes - 2996 (source: NCBI BLink).
AT1G56700	1.46056e-30	0.400528	0.451	0.265	3.39375e-26	0	AT1G56700	0_Atrichoblast	Peptidase C15, pyroglutamyl peptidase I-like
AT4G32720.1	1.86678e-30	-0.487299	0.786	0.725	4.33764e-26	0	AT4G32720	0_Atrichoblast	AtLa1, La1, La protein 1
AT3G51720.1	2.32436e-30	-0.385585	0.015	0.144	5.40089e-26	0	AT3G51720	0_Atrichoblast	Plant protein of unknown function (DUF827)
AT4G22380	2.47805e-30	-0.385241	0.53	0.555	5.758e-26	0	AT4G22380	0_Atrichoblast	Ribosomal protein L7Ae/L30e/S12e/Gadd45 family protein
AT5G55110.1	2.483e-30	-1.40649	0.169	0.314	5.7695e-26	0	AT5G55110	0_Atrichoblast	Stigma-specific Stig1 family protein
AT5G61130	4.08083e-30	-0.386614	0.644	0.633	9.48223e-26	0	AT5G61130	0_Atrichoblast	PDCB1, plasmodesmata callose-binding protein 1
AT5G60670.1	4.20268e-30	-0.680654	0.912	0.845	9.76535e-26	0	AT5G60670	0_Atrichoblast	Ribosomal protein L11 family protein
AT2G23930	4.34092e-30	-0.432012	0.922	0.835	1.00866e-25	0	AT2G23930	0_Atrichoblast	SNRNP-G, probable small nuclear ribonucleoprotein G
AT4G31840.1	5.60395e-30	-1.21367	0.05	0.188	1.30213e-25	0	AT4G31840	0_Atrichoblast	AtENODL15, ENODL15, early nodulin-like protein 15
AT1G52070.1	7.17692e-30	-3.67922	0.411	0.521	1.66763e-25	0	AT1G52070	0_Atrichoblast	Mannose-binding lectin superfamily protein
AT3G13460	7.81108e-30	-0.439958	0.828	0.737	1.81498e-25	0	AT3G13460	0_Atrichoblast	ECT2, evolutionarily conserved C-terminal region 2
AT1G60850	1.10859e-29	-0.256877	0.392	0.475	2.57591e-25	0	AT1G60850	0_Atrichoblast	AAC42, ATRPAC42, DNA-directed RNA polymerase family protein
AT5G43700.1	1.32515e-29	-0.432727	0.319	0.438	3.07911e-25	0	AT5G43700	0_Atrichoblast	ATAUX2-11, IAA4, AUX/IAA transcriptional regulator family protein
AT5G58784.1	1.73131e-29	-0.583384	0.027	0.157	4.02288e-25	0	AT5G58784	0_Atrichoblast	Undecaprenyl pyrophosphate synthetase family protein
AT5G15520	2.2284e-29	-0.486612	0.877	0.797	5.1779e-25	0	AT5G15520	0_Atrichoblast	Ribosomal protein S19e family protein
AT2G16060.1	2.38264e-29	-0.388013	0.054	0.19	5.53631e-25	0	AT2G16060	0_Atrichoblast	AHB1, ARATH GLB1, ATGLB1, GLB1, HB1, NSHB1, hemoglobin 1
AT3G51670.1	3.04844e-29	-0.29105	0.145	0.286	7.08334e-25	0	AT3G51670	0_Atrichoblast	SEC14 cytosolic factor family protein / phosphoglyceride transfer family protein
AT3G49190.1	3.37893e-29	-0.308978	0.03	0.161	7.85127e-25	0	AT3G49190	0_Atrichoblast	O-acyltransferase (WSD1-like) family protein
AT3G23050.1	4.32551e-29	-0.650421	0.45	0.547	1.00508e-24	0	AT3G23050	0_Atrichoblast	AXR2, IAA7, indole-3-acetic acid 7
AT4G15350.1	4.38754e-29	-0.44661	0.106	0.244	1.01949e-24	0	AT4G15350	0_Atrichoblast	CYP705A2, cytochrome P450, family 705, subfamily A, polypeptide 2
AT3G48185.1	4.57308e-29	-0.374389	0.008	0.128	1.0626e-24	0	AT3G48185	0_Atrichoblast	unknown protein; Has 4 Blast hits to 4 proteins in 2 species: Archae - 0; Bacteria - 0; Metazoa - 0; Fungi - 0; Plants - 4; Viruses - 0; Other Eukaryotes - 0 (source: NCBI BLink).
AT5G27330	4.95216e-29	-0.369093	0.457	0.513	1.15068e-24	0	AT5G27330	0_Atrichoblast	Prefoldin chaperone subunit family protein
AT4G05320.1	5.30793e-29	-0.273232	0.991	0.907	1.23335e-24	0	AT4G05320	0_Atrichoblast	UBQ10, polyubiquitin 10
AT3G53890	5.73784e-29	-0.258024	0.999	0.991	1.33324e-24	0	AT3G53890	0_Atrichoblast	Ribosomal protein S21e
AT3G45010.1	5.82904e-29	-0.590928	0.123	0.263	1.35444e-24	0	AT3G45010	0_Atrichoblast	scpl48, serine carboxypeptidase-like 48
AT5G53400	5.87584e-29	-0.269525	0.818	0.738	1.36531e-24	0	AT5G53400	0_Atrichoblast	BOB1, HSP20-like chaperones superfamily protein
AT4G09320.1	6.29035e-29	-0.412576	0.988	0.977	1.46162e-24	0	AT4G09320	0_Atrichoblast	NDPK1, Nucleoside diphosphate kinase family protein
AT4G37770.1	6.61405e-29	-0.512476	0.044	0.177	1.53684e-24	0	AT4G37770	0_Atrichoblast	ACS8, 1-amino-cyclopropane-1-carboxylate synthase 8
AT4G13850	7.06838e-29	-0.679642	0.67	0.659	1.64241e-24	0	AT4G13850	0_Atrichoblast	ATGRP2, GR-RBP2, GRP2, glycine-rich RNA-binding protein 2
AT3G25980.1	8.31163e-29	-0.364111	0.033	0.163	1.93129e-24	0	AT3G25980	0_Atrichoblast	MAD2, DNA-binding HORMA family protein
AT1G15385.1	8.49883e-29	-1.0249	0.14	0.285	1.97479e-24	0	AT1G15385	0_Atrichoblast	unknown protein; CONTAINS InterPro DOMAIN/s: Protein of unknown function DUF761, plant (InterPro:IPR008480); Has 6 Blast hits to 6 proteins in 3 species: Archae - 0; Bacteria - 0; Metazoa - 0; Fungi - 0; Plants - 6; Viruses - 0; Other Eukaryotes - 0 (source: NCBI BLink).
AT3G01070.1	1.00357e-28	-0.414959	0.187	0.322	2.33189e-24	0	AT3G01070	0_Atrichoblast	AtENODL16, ENODL16, early nodulin-like protein 16
AT2G45730	1.0141e-28	-0.258265	0.54	0.567	2.35637e-24	0	AT2G45730	0_Atrichoblast	eukaryotic initiation factor 3 gamma subunit family protein
AT5G22880.1	1.10878e-28	-0.505831	0.142	0.285	2.57635e-24	0	AT5G22880	0_Atrichoblast	H2B, HTB2, histone B2
AT4G14960.1	1.15451e-28	-0.481285	0.996	0.976	2.68261e-24	0	AT4G14960	0_Atrichoblast	TUA6, Tubulin/FtsZ family protein
AT1G77690.1	1.19579e-28	-1.28985	0.019	0.143	2.77854e-24	0	AT1G77690	0_Atrichoblast	LAX3, like AUX1 3
AT2G33210	1.20613e-28	-0.371322	0.634	0.622	2.80256e-24	0	AT2G33210	0_Atrichoblast	HSP60-2, heat shock protein 60-2
AT2G20940	1.30423e-28	-0.296624	0.517	0.544	3.0305e-24	0	AT2G20940	0_Atrichoblast	Protein of unknown function (DUF1279)
AT2G37040.1	1.75748e-28	-0.587867	0.024	0.149	4.08369e-24	0	AT2G37040	0_Atrichoblast	ATPAL1, PAL1, PHE ammonia lyase 1
AT5G65270	1.9595e-28	-0.264102	0.111	0.251	4.55308e-24	0	AT5G65270	0_Atrichoblast	AtRABA4a, RABA4a, RAB GTPase homolog A4A
ATCG01130	1.9824e-28	-0.472328	0.852	0.802	4.60632e-24	0	ATCG01130	0_Atrichoblast	YCF1.2, Ycf1 protein
AT4G15830.1	3.07981e-28	-0.296083	0.02	0.143	7.15624e-24	0	AT4G15830	0_Atrichoblast	ARM repeat superfamily protein
AT1G25260.1	3.51355e-28	-0.488155	0.865	0.812	8.16409e-24	0	AT1G25260	0_Atrichoblast	Ribosomal protein L10 family protein
AT4G11210.1	3.63621e-28	-1.52738	0.023	0.147	8.44909e-24	0	AT4G11210	0_Atrichoblast	Disease resistance-responsive (dirigent-like protein) family protein
AT3G13160	4.21572e-28	-0.329042	0.482	0.521	9.79564e-24	0	AT3G13160	0_Atrichoblast	Tetratricopeptide repeat (TPR)-like superfamily protein
AT4G37910	4.35265e-28	-0.504456	0.818	0.749	1.01138e-23	0	AT4G37910	0_Atrichoblast	mtHsc70-1, mitochondrial heat shock protein 70-1
AT5G46430	4.40303e-28	-0.421125	0.968	0.955	1.02309e-23	0	AT5G46430	0_Atrichoblast	Ribosomal protein L32e
AT1G75500.1	5.3449e-28	-0.543735	0.028	0.153	1.24194e-23	0	AT1G75500	0_Atrichoblast	WAT1, Walls Are Thin 1
AT1G52690.1	5.42468e-28	-1.32436	0.128	0.27	1.26048e-23	0	AT1G52690	0_Atrichoblast	Late embryogenesis abundant protein (LEA) family protein
AT3G49470	5.70016e-28	-0.322026	0.631	0.63	1.32449e-23	0	AT3G49470	0_Atrichoblast	NACA2, nascent polypeptide-associated complex subunit alpha-like protein 2
AT1G23860	6.40482e-28	-0.257026	0.792	0.726	1.48822e-23	0	AT1G23860	0_Atrichoblast	RSZP21, SRZ-21, SRZ21, RS-containing zinc finger protein 21
AT5G62880.1	7.16234e-28	-0.338699	0.518	0.58	1.66424e-23	0	AT5G62880	0_Atrichoblast	ARAC10, ATRAC10, ATROP11, RAC10, RAC-like 10
AT4G24830	7.54305e-28	-0.415257	0.763	0.707	1.7527e-23	0	AT4G24830	0_Atrichoblast	arginosuccinate synthase family
AT1G65030	7.54573e-28	-0.297361	0.425	0.492	1.75333e-23	0	AT1G65030	0_Atrichoblast	Transducin/WD40 repeat-like superfamily protein
AT5G18690.1	1.21522e-27	-0.320318	0.016	0.135	2.82368e-23	0	AT5G18690	0_Atrichoblast	AGP25, ATAGP25, arabinogalactan protein 25
AT1G12830	1.2884e-27	-0.254712	0.578	0.589	2.99373e-23	0	AT1G12830	0_Atrichoblast	unknown protein; FUNCTIONS IN: molecular_function unknown; INVOLVED IN: biological_process unknown; LOCATED IN: cellular_component unknown; EXPRESSED IN: 23 plant structures; EXPRESSED DURING: 13 growth stages; Has 39778 Blast hits to 22088 proteins in 1060 species: Archae - 152; Bacteria - 6161; Metazoa - 14109; Fungi - 6144; Plants - 2156; Viruses - 601; Other Eukaryotes - 10455 (source: NCBI BLink).
AT5G65860	1.46924e-27	-0.30367	0.426	0.483	3.41392e-23	0	AT5G65860	0_Atrichoblast	ankyrin repeat family protein
AT4G35570	2.56056e-27	-0.375631	0.975	0.899	5.94971e-23	0	AT4G35570	0_Atrichoblast	HMGB5, HMGD, NFD05, NFD5, high mobility group B5
AT1G16905.1	2.87819e-27	-0.370536	0.029	0.151	6.68776e-23	0	AT1G16905	0_Atrichoblast	Curculin-like (mannose-binding) lectin family protein
AT3G23730.1	3.46683e-27	-0.959983	0.022	0.142	8.05552e-23	0	AT3G23730	0_Atrichoblast	XTH16, xyloglucan endotransglucosylase/hydrolase 16
AT5G48240	3.52413e-27	-0.307498	0.599	0.598	8.18866e-23	0	AT5G48240	0_Atrichoblast	unknown protein; FUNCTIONS IN: molecular_function unknown; INVOLVED IN: biological_process unknown; LOCATED IN: nucleolus; EXPRESSED IN: cultured cell; CONTAINS InterPro DOMAIN/s: Protein of unknown function DUF1665 (InterPro:IPR012459); Has 402 Blast hits to 382 proteins in 162 species: Archae - 0; Bacteria - 4; Metazoa - 139; Fungi - 111; Plants - 54; Viruses - 1; Other Eukaryotes - 93 (source: NCBI BLink).
AT5G14320	3.69243e-27	-0.25272	0.468	0.531	8.57973e-23	0	AT5G14320	0_Atrichoblast	Ribosomal protein S13/S18 family
AT1G23290	4.38685e-27	-0.385043	0.999	0.985	1.01933e-22	0	AT1G23290	0_Atrichoblast	RPL27A, RPL27AB, Ribosomal protein L18e/L15 superfamily protein
AT3G44590	5.33859e-27	-0.575389	0.85	0.747	1.24047e-22	0	AT3G44590	0_Atrichoblast	60S acidic ribosomal protein family
AT4G27230.1	5.88871e-27	-0.394079	0.214	0.351	1.3683e-22	0	AT4G27230	0_Atrichoblast	HTA2, histone H2A 2
AT4G14130.1	6.7367e-27	-0.886908	0.019	0.137	1.56534e-22	0	AT4G14130	0_Atrichoblast	XTH15, XTR7, xyloglucan endotransglucosylase/hydrolase 15
AT1G08560.1	8.45817e-27	-0.641946	0.017	0.133	1.96534e-22	0	AT1G08560	0_Atrichoblast	ATSYP111, KN, SYP111, syntaxin of plants 111
AT1G73620	1.2078e-26	-0.273212	0.011	0.124	2.80644e-22	0	AT1G73620	0_Atrichoblast	Pathogenesis-related thaumatin superfamily protein
AT1G72370.1	1.27702e-26	-0.341414	0.996	0.988	2.96728e-22	0	AT1G72370	0_Atrichoblast	AP40, P40, RP40, RPSAA, 40s ribosomal protein SA
AT3G06790	1.40869e-26	-0.316497	0.663	0.621	3.27324e-22	0	AT3G06790	0_Atrichoblast	plastid developmental protein DAG, putative
AT3G13860	1.4806e-26	-0.316598	0.547	0.557	3.44031e-22	0	AT3G13860	0_Atrichoblast	HSP60-3A, heat shock protein 60-3A
AT4G17460.1	1.55591e-26	-0.394618	0.552	0.594	3.6153e-22	0	AT4G17460	0_Atrichoblast	HAT1, Homeobox-leucine zipper protein 4 (HB-4) / HD-ZIP protein
AT3G18190	1.67486e-26	-0.301958	0.878	0.825	3.89171e-22	0	AT3G18190	0_Atrichoblast	TCP-1/cpn60 chaperonin family protein
AT5G57120.1	1.72663e-26	-0.427703	0.846	0.774	4.01201e-22	0	AT5G57120	0_Atrichoblast	FUNCTIONS IN: molecular_function unknown; INVOLVED IN: biological_process unknown; LOCATED IN: nucleolus; EXPRESSED IN: 21 plant structures; EXPRESSED DURING: 13 growth stages; CONTAINS InterPro DOMAIN/s: LisH dimerisation motif (InterPro:IPR006594), SRP40, C-terminal (InterPro:IPR007718); Has 101969 Blast hits to 55488 proteins in 2506 species: Archae - 424; Bacteria - 13843; Metazoa - 37674; Fungi - 9726; Plants - 4941; Viruses - 569; Other Eukaryotes - 34792 (source: NCBI BLink).
AT5G02870	1.82537e-26	-0.44472	0.987	0.949	4.24144e-22	0	AT5G02870	0_Atrichoblast	Ribosomal protein L4/L1 family
AT5G38720	1.97988e-26	-0.284234	0.498	0.537	4.60044e-22	0	AT5G38720	0_Atrichoblast	unknown protein; Has 13419 Blast hits to 9093 proteins in 698 species: Archae - 38; Bacteria - 1038; Metazoa - 4949; Fungi - 1086; Plants - 485; Viruses - 44; Other Eukaryotes - 5779 (source: NCBI BLink).
AT3G56090	2.04485e-26	-0.510648	0.916	0.908	4.75141e-22	0	AT3G56090	0_Atrichoblast	ATFER3, FER3, ferritin 3
AT5G62190	2.78405e-26	-0.577241	0.662	0.629	6.46901e-22	0	AT5G62190	0_Atrichoblast	PRH75, DEAD box RNA helicase (PRH75)
AT1G30070	3.51683e-26	-0.276384	0.481	0.53	8.17172e-22	0	AT1G30070	0_Atrichoblast	SGS domain-containing protein
AT3G02190	3.57663e-26	-0.45466	0.915	0.775	8.31065e-22	0	AT3G02190	0_Atrichoblast	Ribosomal protein L39 family protein
AT2G46230	3.6796e-26	-0.297556	0.867	0.82	8.54992e-22	0	AT2G46230	0_Atrichoblast	PIN domain-like family protein
AT1G78520.1	5.42739e-26	-0.381419	0.023	0.139	1.26111e-21	0	AT1G78520	0_Atrichoblast	Carbohydrate-binding X8 domain superfamily protein
AT3G05910	5.47196e-26	-0.254196	0.861	0.563	1.27146e-21	0	AT3G05910	0_Atrichoblast	Pectinacetylesterase family protein
AT3G22440.1	5.92026e-26	-0.280991	0.593	0.617	1.37563e-21	0	AT3G22440	0_Atrichoblast	FRIGIDA-like protein
AT1G76650.1	6.84752e-26	-0.323031	0.803	0.557	1.59109e-21	0	AT1G76650	0_Atrichoblast	CML38, calmodulin-like 38
AT4G23690.1	7.05244e-26	-2.00412	0.026	0.143	1.6387e-21	0	AT4G23690	0_Atrichoblast	Disease resistance-responsive (dirigent-like protein) family protein
AT3G01740	9.1932e-26	-0.254115	0.935	0.857	2.13613e-21	0	AT3G01740	0_Atrichoblast	Mitochondrial ribosomal protein L37
AT2G37990	1.09058e-25	-0.325925	0.582	0.578	2.53408e-21	0	AT2G37990	0_Atrichoblast	ribosome biogenesis regulatory protein (RRS1) family protein
AT2G27970	1.2414e-25	-0.355518	0.445	0.508	2.88451e-21	0	AT2G27970	0_Atrichoblast	CKS2, CDK-subunit 2
AT3G04770	1.53288e-25	-0.314234	0.411	0.469	3.5618e-21	0	AT3G04770	0_Atrichoblast	RPSAb, 40s ribosomal protein SA B
AT4G01750	1.70999e-25	-0.459154	0.616	0.343	3.97334e-21	0	AT4G01750	0_Atrichoblast	RGXT2, rhamnogalacturonan xylosyltransferase 2
AT1G56680.1	2.03433e-25	-0.68219	0.461	0.509	4.72696e-21	0	AT1G56680	0_Atrichoblast	Chitinase family protein
AT1G72160	5.06771e-25	-0.352319	0.222	0.347	1.17753e-20	0	AT1G72160	0_Atrichoblast	Sec14p-like phosphatidylinositol transfer family protein
AT1G23040.1	5.44036e-25	-0.394716	0.058	0.18	1.26412e-20	0	AT1G23040	0_Atrichoblast	hydroxyproline-rich glycoprotein family protein
AT3G03130.1	5.71686e-25	-0.441299	0.05	0.171	1.32837e-20	0	AT3G03130	0_Atrichoblast	unknown protein; BEST Arabidopsis thaliana protein match is: unknown protein (TAIR:AT5G17160.1); Has 7130 Blast hits to 3690 proteins in 504 species: Archae - 22; Bacteria - 2666; Metazoa - 1654; Fungi - 721; Plants - 246; Viruses - 56; Other Eukaryotes - 1765 (source: NCBI BLink).
AT4G31120	6.96923e-25	-0.289201	0.449	0.511	1.61937e-20	0	AT4G31120	0_Atrichoblast	ATPRMT5, PRMT5, SKB1, SHK1 binding protein 1
AT2G25060.1	9.75715e-25	-0.482229	0.014	0.121	2.26717e-20	0	AT2G25060	0_Atrichoblast	AtENODL14, ENODL14, early nodulin-like protein 14
AT1G80750.1	9.79365e-25	-0.448143	0.92	0.818	2.27565e-20	0	AT1G80750	0_Atrichoblast	Ribosomal protein L30/L7 family protein
AT1G55330.1	1.26272e-24	-2.17407	0.185	0.308	2.93406e-20	0	AT1G55330	0_Atrichoblast	AGP21, ATAGP21, arabinogalactan protein 21
AT1G65960.1	1.47263e-24	-0.568911	0.054	0.173	3.4218e-20	0	AT1G65960	0_Atrichoblast	GAD2, glutamate decarboxylase 2
AT5G47700.1	1.549e-24	-0.372818	0.992	0.985	3.59926e-20	0	AT5G47700	0_Atrichoblast	60S acidic ribosomal protein family
AT1G80070	1.72614e-24	-0.293032	0.694	0.655	4.01085e-20	0	AT1G80070	0_Atrichoblast	EMB14, EMB177, EMB33, SUS2, Pre-mRNA-processing-splicing factor
AT4G02890.1	1.87418e-24	-0.374172	0.977	0.877	4.35484e-20	0	AT4G02890	0_Atrichoblast	UBQ14, Ubiquitin family protein
AT5G48760	1.94326e-24	-0.435632	0.964	0.874	4.51537e-20	0	AT5G48760	0_Atrichoblast	Ribosomal protein L13 family protein
AT5G24840	2.08121e-24	-0.251201	0.492	0.527	4.83589e-20	0	AT5G24840	0_Atrichoblast	tRNA (guanine-N-7) methyltransferase
AT3G22910	3.21992e-24	-0.251811	0.542	0.312	7.48181e-20	0	AT3G22910	0_Atrichoblast	ATPase E1-E2 type family protein / haloacid dehalogenase-like hydrolase family protein
AT3G22660.1	4.17992e-24	-0.460621	0.677	0.633	9.71247e-20	0	AT3G22660	0_Atrichoblast	rRNA processing protein-related
AT3G18130	4.26209e-24	-0.576776	0.861	0.768	9.90339e-20	0	AT3G18130	0_Atrichoblast	RACK1C_AT, receptor for activated C kinase 1C
AT4G09800.1	4.28851e-24	-0.351342	0.975	0.947	9.96477e-20	0	AT4G09800	0_Atrichoblast	RPS18C, S18 ribosomal protein
AT3G13230	4.84064e-24	-0.366834	0.708	0.637	1.12477e-19	0	AT3G13230	0_Atrichoblast	RNA-binding KH domain-containing protein
AT5G16230.1	6.31259e-24	-0.413994	0.196	0.32	1.46679e-19	0	AT5G16230	0_Atrichoblast	Plant stearoyl-acyl-carrier-protein desaturase family protein
AT4G27380	6.35656e-24	-0.30637	0.76	0.657	1.47701e-19	0	AT4G27380	0_Atrichoblast	unknown protein; Has 30201 Blast hits to 17322 proteins in 780 species: Archae - 12; Bacteria - 1396; Metazoa - 17338; Fungi - 3422; Plants - 5037; Viruses - 0; Other Eukaryotes - 2996 (source: NCBI BLink).
AT3G58610	7.12023e-24	-0.497685	0.934	0.888	1.65446e-19	0	AT3G58610	0_Atrichoblast	ketol-acid reductoisomerase
AT2G27710	7.79838e-24	-0.480081	0.976	0.955	1.81203e-19	0	AT2G27710	0_Atrichoblast	60S acidic ribosomal protein family
AT5G54580	1.04547e-23	-0.29986	0.672	0.628	2.42925e-19	0	AT5G54580	0_Atrichoblast	RNA-binding (RRM/RBD/RNP motifs) family protein
AT1G55205	1.25845e-23	-0.291665	0.513	0.53	2.92414e-19	0	AT1G55205	0_Atrichoblast	unknown protein; FUNCTIONS IN: molecular_function unknown; INVOLVED IN: biological_process unknown; LOCATED IN: chloroplast; BEST Arabidopsis thaliana protein match is: unknown protein (TAIR:AT3G13674.1); Has 137 Blast hits to 137 proteins in 11 species: Archae - 0; Bacteria - 0; Metazoa - 0; Fungi - 0; Plants - 137; Viruses - 0; Other Eukaryotes - 0 (source: NCBI BLink).
AT3G56910	1.34329e-23	-0.264787	0.614	0.593	3.12127e-19	0	AT3G56910	0_Atrichoblast	PSRP5, plastid-specific 50S ribosomal protein 5
AT1G09620	1.36917e-23	-0.278878	0.586	0.585	3.18141e-19	0	AT1G09620	0_Atrichoblast	ATP binding;leucine-tRNA ligases;aminoacyl-tRNA ligases;nucleotide binding;ATP binding;aminoacyl-tRNA ligases
AT1G14980	1.7331e-23	-0.455995	0.977	0.933	4.02702e-19	0	AT1G14980	0_Atrichoblast	CPN10, chaperonin 10
AT3G02120.1	1.89423e-23	-0.581406	0.043	0.157	4.40143e-19	0	AT3G02120	0_Atrichoblast	hydroxyproline-rich glycoprotein family protein
AT2G37190.1	1.93918e-23	-0.440357	0.984	0.951	4.50588e-19	0	AT2G37190	0_Atrichoblast	Ribosomal protein L11 family protein
AT1G61870	1.94598e-23	-0.262291	0.502	0.534	4.52167e-19	0	AT1G61870	0_Atrichoblast	PPR336, pentatricopeptide repeat 336
AT3G51280.1	2.06363e-23	-0.508267	0.025	0.133	4.79506e-19	0	AT3G51280	0_Atrichoblast	Tetratricopeptide repeat (TPR)-like superfamily protein
AT1G04870	2.20726e-23	-0.362569	0.74	0.668	5.12879e-19	0	AT1G04870	0_Atrichoblast	ATPRMT10, PRMT10, protein arginine methyltransferase 10
AT1G80410	2.35867e-23	-0.291282	0.648	0.609	5.48062e-19	0	AT1G80410	0_Atrichoblast	EMB2753, tetratricopeptide repeat (TPR)-containing protein
AT2G37230	2.84111e-23	-0.269138	0.476	0.515	6.60161e-19	0	AT2G37230	0_Atrichoblast	Tetratricopeptide repeat (TPR)-like superfamily protein
AT4G27490	2.90665e-23	-0.259036	0.441	0.495	6.75389e-19	0	AT4G27490	0_Atrichoblast	3'-5'-exoribonuclease family protein
AT5G24070.1	2.99144e-23	-0.430737	0.095	0.213	6.95092e-19	0	AT5G24070	0_Atrichoblast	Peroxidase superfamily protein
AT2G21620.1	4.47637e-23	-0.763584	0.822	0.804	1.04013e-18	0	AT2G21620	0_Atrichoblast	RD2, Adenine nucleotide alpha hydrolases-like superfamily protein
AT5G57420.1	4.66862e-23	-0.263103	0.03	0.14	1.0848e-18	0	AT5G57420	0_Atrichoblast	IAA33, indole-3-acetic acid inducible 33
AT1G78260.1	4.69747e-23	-0.347555	0.048	0.161	1.0915e-18	0	AT1G78260	0_Atrichoblast	RNA-binding (RRM/RBD/RNP motifs) family protein
AT3G53460	4.82545e-23	-0.434888	0.567	0.582	1.12124e-18	0	AT3G53460	0_Atrichoblast	CP29, chloroplast RNA-binding protein 29
AT3G53870	5.72118e-23	-0.286207	0.988	0.968	1.32937e-18	0	AT3G53870	0_Atrichoblast	Ribosomal protein S3 family protein
AT5G03960.1	6.36289e-23	-0.478652	0.008	0.104	1.47848e-18	0	AT5G03960	0_Atrichoblast	IQD12, IQ-domain 12
AT3G11830	6.40761e-23	-0.293734	0.93	0.839	1.48887e-18	0	AT3G11830	0_Atrichoblast	TCP-1/cpn60 chaperonin family protein
AT2G20750.1	7.07015e-23	-0.475164	0.106	0.229	1.64282e-18	0	AT2G20750	0_Atrichoblast	ATEXPB1, ATHEXP BETA 1.5, EXPB1, expansin B1
AT1G09690.1	7.29827e-23	-0.315744	0.994	0.984	1.69583e-18	0	AT1G09690	0_Atrichoblast	Translation protein SH3-like family protein
AT3G22230.1	9.35067e-23	-0.437645	0.987	0.965	2.17272e-18	0	AT3G22230	0_Atrichoblast	Ribosomal L27e protein family
AT3G61560.1	9.5095e-23	-0.264628	0.087	0.206	2.20963e-18	0	AT3G61560	0_Atrichoblast	Reticulon family protein
AT1G56070	9.65513e-23	-0.415786	0.999	0.987	2.24347e-18	0	AT1G56070	0_Atrichoblast	LOS1, Ribosomal protein S5/Elongation factor G/III/V family protein
AT1G49760	1.24159e-22	-0.447086	0.875	0.754	2.88495e-18	0	AT1G49760	0_Atrichoblast	PAB8, PABP8, poly(A) binding protein 8
AT4G28510.1	1.36542e-22	-0.319363	0.574	0.57	3.17269e-18	0	AT4G28510	0_Atrichoblast	ATPHB1, PHB1, prohibitin 1
AT1G52060.1	1.37612e-22	-2.19054	0.146	0.271	3.19756e-18	0	AT1G52060	0_Atrichoblast	Mannose-binding lectin superfamily protein
AT5G10390	1.89784e-22	-0.555229	0.254	0.385	4.40981e-18	0	AT5G10390	0_Atrichoblast	Histone superfamily protein
AT5G06150.1	2.19135e-22	-0.284093	0.018	0.119	5.09182e-18	0	AT5G06150	0_Atrichoblast	CYC1BAT, CYCB1;2, Cyclin family protein
AT3G02640.1	2.22432e-22	-0.456713	0.016	0.115	5.16843e-18	0	AT3G02640	0_Atrichoblast	unknown protein; BEST Arabidopsis thaliana protein match is: unknown protein (TAIR:AT5G16250.1); Has 96 Blast hits to 96 proteins in 16 species: Archae - 0; Bacteria - 0; Metazoa - 0; Fungi - 0; Plants - 95; Viruses - 0; Other Eukaryotes - 1 (source: NCBI BLink).
AT1G60640	2.31007e-22	-0.300579	0.561	0.576	5.36768e-18	0	AT1G60640	0_Atrichoblast	unknown protein; Has 42416 Blast hits to 22533 proteins in 1340 species: Archae - 32; Bacteria - 6461; Metazoa - 16431; Fungi - 3749; Plants - 1747; Viruses - 284; Other Eukaryotes - 13712 (source: NCBI BLink).
AT5G62700.1	2.36243e-22	-0.309363	0.993	0.981	5.48935e-18	0	AT5G62700	0_Atrichoblast	TUB3, tubulin beta chain 3
AT2G20450	2.87342e-22	-0.495979	0.956	0.835	6.67668e-18	0	AT2G20450	0_Atrichoblast	Ribosomal protein L14
AT5G16250.1	3.14901e-22	-1.28719	0.043	0.151	7.31703e-18	0	AT5G16250	0_Atrichoblast	unknown protein; BEST Arabidopsis thaliana protein match is: unknown protein (TAIR:AT3G02640.1); Has 1807 Blast hits to 1807 proteins in 277 species: Archae - 0; Bacteria - 0; Metazoa - 736; Fungi - 347; Plants - 385; Viruses - 0; Other Eukaryotes - 339 (source: NCBI BLink).
AT1G55490	3.24193e-22	-0.261533	0.446	0.498	7.53295e-18	0	AT1G55490	0_Atrichoblast	CPN60B, LEN1, chaperonin 60 beta
AT2G22400	3.45363e-22	-0.250712	0.397	0.46	8.02486e-18	0	AT2G22400	0_Atrichoblast	S-adenosyl-L-methionine-dependent methyltransferases superfamily protein
AT3G59370.1	3.51787e-22	-2.25075	0.056	0.169	8.17412e-18	0	AT3G59370	0_Atrichoblast	Vacuolar calcium-binding protein-related
AT4G13170.1	4.43461e-22	-0.445228	0.874	0.793	1.03043e-17	0	AT4G13170	0_Atrichoblast	Ribosomal protein L13 family protein
AT2G40205	4.43663e-22	-0.511479	0.98	0.952	1.0309e-17	0	AT2G40205	0_Atrichoblast	Ribosomal protein L41 family
AT5G59910.1	4.61451e-22	-0.617981	0.959	0.895	1.07223e-17	0	AT5G59910	0_Atrichoblast	HTB4, Histone superfamily protein
AT2G21660	5.73503e-22	-0.49118	0.948	0.964	1.33259e-17	0	AT2G21660	0_Atrichoblast	ATGRP7, CCR2, GR-RBP7, GRP7, cold, circadian rhythm, and rna binding 2
AT1G12780.1	6.47546e-22	-0.288831	0.103	0.221	1.50464e-17	0	AT1G12780	0_Atrichoblast	ATUGE1, UGE1, UDP-D-glucose/UDP-D-galactose 4-epimerase 1
AT1G50920	9.64891e-22	-0.440213	0.782	0.688	2.24202e-17	0	AT1G50920	0_Atrichoblast	Nucleolar GTP-binding protein
AT1G52300.1	9.83825e-22	-0.252605	0.999	0.988	2.28602e-17	0	AT1G52300	0_Atrichoblast	Zinc-binding ribosomal protein family protein
AT5G59850	1.23175e-21	-0.39945	0.98	0.953	2.86209e-17	0	AT5G59850	0_Atrichoblast	Ribosomal protein S8 family protein
AT5G50810.1	1.34246e-21	-0.407617	0.936	0.837	3.11935e-17	0	AT5G50810	0_Atrichoblast	TIM8, translocase inner membrane subunit 8
AT1G01620.1	1.35082e-21	-0.97412	0.703	0.699	3.13877e-17	0	AT1G01620	0_Atrichoblast	PIP1;3, PIP1C, TMP-B, plasma membrane intrinsic protein 1C
AT1G76600	1.42375e-21	-0.475251	0.997	0.778	3.30822e-17	0	AT1G76600	0_Atrichoblast	unknown protein; FUNCTIONS IN: molecular_function unknown; INVOLVED IN: N-terminal protein myristoylation; LOCATED IN: nucleolus, nucleus; EXPRESSED IN: 24 plant structures; EXPRESSED DURING: 15 growth stages; BEST Arabidopsis thaliana protein match is: unknown protein (TAIR:AT1G21010.1); Has 220 Blast hits to 220 proteins in 14 species: Archae - 0; Bacteria - 0; Metazoa - 0; Fungi - 0; Plants - 220; Viruses - 0; Other Eukaryotes - 0 (source: NCBI BLink).
AT5G40980.1	1.59569e-21	-0.359148	0.011	0.104	3.70774e-17	0	AT5G40980	0_Atrichoblast	Protein of unknown function (DUF 3339)
AT4G12420.1	1.63638e-21	-0.340431	0.807	0.771	3.80229e-17	0	AT4G12420	0_Atrichoblast	SKU5, Cupredoxin superfamily protein
AT1G14060	2.43092e-21	-0.329793	0.625	0.595	5.64848e-17	0	AT1G14060	0_Atrichoblast	GCK domain-containing protein
AT5G44560	2.72084e-21	-0.342496	0.518	0.551	6.32215e-17	0	AT5G44560	0_Atrichoblast	VPS2.2, SNF7 family protein
AT5G27990	3.03439e-21	-0.26336	0.686	0.646	7.05071e-17	0	AT5G27990	0_Atrichoblast	Pre-rRNA-processing protein TSR2, conserved region
AT5G21160	3.87611e-21	-0.254827	0.461	0.499	9.00653e-17	0	AT5G21160	0_Atrichoblast	LA RNA-binding protein
AT2G02130.1	4.14117e-21	-2.27324	0.059	0.168	9.62243e-17	0	AT2G02130	0_Atrichoblast	LCR68, PDF2.3, low-molecular-weight cysteine-rich 68
AT3G11660.1	4.18802e-21	-0.279741	0.02	0.116	9.73128e-17	0	AT3G11660	0_Atrichoblast	NHL1, NDR1/HIN1-like 1
AT2G01008.1	5.72797e-21	-0.651919	0.911	0.843	1.33095e-16	0	AT2G01008	0_Atrichoblast	FUNCTIONS IN: molecular_function unknown; INVOLVED IN: biological_process unknown; LOCATED IN: cellular_component unknown; BEST Arabidopsis thaliana protein match is: maternal effect embryo arrest 38 (TAIR:AT3G43160.1).
AT2G33410	6.48804e-21	-0.254597	0.671	0.631	1.50756e-16	0	AT2G33410	0_Atrichoblast	RNA-binding (RRM/RBD/RNP motifs) family protein
AT5G02420	7.05602e-21	0.440416	0.379	0.24	1.63954e-16	0	AT5G02420	0_Atrichoblast	unknown protein; Has 90 Blast hits to 90 proteins in 10 species: Archae - 0; Bacteria - 0; Metazoa - 0; Fungi - 0; Plants - 90; Viruses - 0; Other Eukaryotes - 0 (source: NCBI BLink).
AT1G11240	1.22948e-20	-0.287453	0.798	0.674	2.85682e-16	0	AT1G11240	0_Atrichoblast	CONTAINS InterPro DOMAIN/s: Nucleolar protein 12 (InterPro:IPR019186); Has 2484 Blast hits to 1934 proteins in 262 species: Archae - 0; Bacteria - 90; Metazoa - 921; Fungi - 378; Plants - 144; Viruses - 18; Other Eukaryotes - 933 (source: NCBI BLink).
AT5G61770	1.30701e-20	-0.289335	0.529	0.533	3.03696e-16	0	AT5G61770	0_Atrichoblast	PPAN, PETER PAN-like protein
AT3G10090	1.34957e-20	-0.422627	0.907	0.787	3.13587e-16	0	AT3G10090	0_Atrichoblast	Nucleic acid-binding, OB-fold-like protein
AT2G37410	1.47146e-20	-0.255374	0.878	0.849	3.41908e-16	0	AT2G37410	0_Atrichoblast	ATTIM17-2, TIM17, TIM17-2, translocase inner membrane subunit 17-2
AT2G36290.1	1.63994e-20	-0.365779	0.227	0.332	3.81056e-16	0	AT2G36290	0_Atrichoblast	alpha/beta-Hydrolases superfamily protein
AT3G05560	1.71131e-20	-0.401774	0.986	0.968	3.9764e-16	0	AT3G05560	0_Atrichoblast	Ribosomal L22e protein family
AT1G69250	1.90043e-20	-0.250885	0.56	0.558	4.41584e-16	0	AT1G69250	0_Atrichoblast	Nuclear transport factor 2 (NTF2) family protein with RNA binding (RRM-RBD-RNP motifs) domain
AT1G80240.1	2.00803e-20	-0.312081	0.692	0.405	4.66585e-16	0	AT1G80240	0_Atrichoblast	Protein of unknown function, DUF642
AT2G04170.1	2.18554e-20	-0.363943	0.388	0.442	5.07832e-16	0	AT2G04170	0_Atrichoblast	TRAF-like family protein
AT3G52140	2.41711e-20	-0.326899	0.552	0.543	5.61639e-16	0	AT3G52140	0_Atrichoblast	tetratricopeptide repeat (TPR)-containing protein
AT3G03500.1	2.68735e-20	-0.483908	0.125	0.234	6.24433e-16	0	AT3G03500	0_Atrichoblast	TatD related DNase
AT1G28395	2.8894e-20	-0.297833	0.646	0.602	6.71382e-16	0	AT1G28395	0_Atrichoblast	unknown protein; FUNCTIONS IN: molecular_function unknown; INVOLVED IN: biological_process unknown; LOCATED IN: chloroplast; EXPRESSED IN: 22 plant structures; EXPRESSED DURING: 13 growth stages; BEST Arabidopsis thaliana protein match is: unknown protein (TAIR:AT2G33847.2); Has 89 Blast hits to 89 proteins in 11 species: Archae - 0; Bacteria - 0; Metazoa - 0; Fungi - 0; Plants - 89; Viruses - 0; Other Eukaryotes - 0 (source: NCBI BLink).
AT2G25210.1	3.10407e-20	-0.335288	0.996	0.969	7.21262e-16	0	AT2G25210	0_Atrichoblast	Ribosomal protein L39 family protein
AT1G07930.1	3.52545e-20	-0.885462	0.976	0.878	8.19174e-16	0	AT1G07930	0_Atrichoblast	GTP binding Elongation factor Tu family protein
AT4G33680	4.04177e-20	-0.280955	0.79	0.699	9.39146e-16	0	AT4G33680	0_Atrichoblast	AGD2, Pyridoxal phosphate (PLP)-dependent transferases superfamily protein
AT1G07370.1	4.15948e-20	-0.366559	0.418	0.493	9.66497e-16	0	AT1G07370	0_Atrichoblast	ATPCNA1, PCNA1, proliferating cellular nuclear antigen 1
AT5G65360.1	4.57363e-20	-1.40223	0.716	0.731	1.06273e-15	0	AT5G65360	0_Atrichoblast	Histone superfamily protein
AT2G01850.1	4.588e-20	-0.271309	0.134	0.246	1.06607e-15	0	AT2G01850	0_Atrichoblast	ATXTH27, EXGT-A3, XTH27, endoxyloglucan transferase A3
AT4G33270.1	4.81913e-20	-0.300877	0.015	0.105	1.11977e-15	0	AT4G33270	0_Atrichoblast	CDC20.1, Transducin family protein / WD-40 repeat family protein
AT3G11250	5.45844e-20	-0.256568	0.825	0.762	1.26832e-15	0	AT3G11250	0_Atrichoblast	Ribosomal protein L10 family protein
AT3G06720.1	5.95254e-20	-0.357188	0.681	0.649	1.38313e-15	0	AT3G06720	0_Atrichoblast	AIMP ALPHA, AT-IMP, ATKAP ALPHA, IMPA-1, IMPA1, importin alpha isoform 1
AT1G13380	7.58508e-20	-0.283335	0.629	0.618	1.76247e-15	0	AT1G13380	0_Atrichoblast	Protein of unknown function (DUF1218)
AT2G15480	7.74607e-20	-0.29146	0.571	0.33	1.79988e-15	0	AT2G15480	0_Atrichoblast	UGT73B5, UDP-glucosyl transferase 73B5
AT1G75750.1	7.79781e-20	-1.7655	0.049	0.151	1.8119e-15	0	AT1G75750	0_Atrichoblast	GASA1, GAST1 protein homolog 1
AT2G07671.1	1.01654e-19	-0.350785	0.761	0.729	2.36204e-15	0	AT2G07671	0_Atrichoblast	ATP synthase subunit C family protein
AT2G29570.1	1.07407e-19	-0.368648	0.51	0.561	2.49571e-15	0	AT2G29570	0_Atrichoblast	ATPCNA2, PCNA2, proliferating cell nuclear antigen 2
AT2G38230	1.07581e-19	-0.297023	0.217	0.328	2.49974e-15	0	AT2G38230	0_Atrichoblast	ATPDX1.1, PDX1.1, pyridoxine biosynthesis 1.1
AT2G31360.1	1.29364e-19	-0.468143	0.224	0.318	3.0059e-15	0	AT2G31360	0_Atrichoblast	ADS2, DS2, 16:0delta9 desaturase 2
AT4G38100	1.46129e-19	-0.286771	0.537	0.516	3.39545e-15	0	AT4G38100	0_Atrichoblast	unknown protein; LOCATED IN: chloroplast thylakoid membrane; EXPRESSED IN: 23 plant structures; EXPRESSED DURING: 13 growth stages; BEST Arabidopsis thaliana protein match is: unknown protein (TAIR:AT4G01150.1); Has 30201 Blast hits to 17322 proteins in 780 species: Archae - 12; Bacteria - 1396; Metazoa - 17338; Fungi - 3422; Plants - 5037; Viruses - 0; Other Eukaryotes - 2996 (source: NCBI BLink).
AT1G09590	1.46554e-19	-0.311358	0.981	0.97	3.40533e-15	0	AT1G09590	0_Atrichoblast	Translation protein SH3-like family protein
AT5G10430	1.57749e-19	-0.921591	0.959	0.782	3.66545e-15	0	AT5G10430	0_Atrichoblast	AGP4, ATAGP4, arabinogalactan protein 4
AT3G58700.1	1.76254e-19	-0.434808	0.836	0.77	4.09545e-15	0	AT3G58700	0_Atrichoblast	Ribosomal L5P family protein
AT5G24580.1	2.18674e-19	-0.259749	0.095	0.207	5.0811e-15	0	AT5G24580	0_Atrichoblast	Heavy metal transport/detoxification superfamily protein
AT5G02500	2.70488e-19	-0.379308	0.998	0.991	6.28507e-15	0	AT5G02500	0_Atrichoblast	AT-HSC70-1, HSC70, HSC70-1, HSP70-1, heat shock cognate protein 70-1
AT3G49750.1	4.12462e-19	-0.301926	0.121	0.226	9.58397e-15	0	AT3G49750	0_Atrichoblast	AtRLP44, RLP44, receptor like protein 44
AT5G09590	5.78388e-19	-0.348863	0.605	0.571	1.34394e-14	0	AT5G09590	0_Atrichoblast	HSC70-5, MTHSC70-2, mitochondrial HSO70 2
AT4G02150	5.98712e-19	-0.29641	0.362	0.435	1.39117e-14	0	AT4G02150	0_Atrichoblast	ATIMPALPHA3, IMPA-3, MOS6, ARM repeat superfamily protein
AT3G49010	6.66044e-19	-0.462226	0.98	0.939	1.54762e-14	0	AT3G49010	0_Atrichoblast	ATBBC1, BBC1, RSU2, breast basic conserved 1
AT4G16780	8.66887e-19	-0.295184	0.226	0.336	2.0143e-14	0	AT4G16780	0_Atrichoblast	ATHB-2, ATHB2, HAT4, HB-2, homeobox protein 2
AT2G31410	9.66118e-19	-0.402602	0.874	0.705	2.24487e-14	0	AT2G31410	0_Atrichoblast	unknown protein; Has 1719 Blast hits to 1091 proteins in 184 species: Archae - 5; Bacteria - 24; Metazoa - 559; Fungi - 169; Plants - 192; Viruses - 1; Other Eukaryotes - 769 (source: NCBI BLink).
AT3G16080.1	1.2087e-18	-0.451569	0.992	0.969	2.80854e-14	0	AT3G16080	0_Atrichoblast	Zinc-binding ribosomal protein family protein
AT1G32580	1.21252e-18	-0.38157	0.672	0.611	2.81742e-14	0	AT1G32580	0_Atrichoblast	plastid developmental protein DAG, putative
AT2G44120.1	1.29751e-18	-0.330796	0.967	0.934	3.01489e-14	0	AT2G44120	0_Atrichoblast	Ribosomal protein L30/L7 family protein
AT1G48350	1.42032e-18	-0.262325	0.738	0.65	3.30027e-14	0	AT1G48350	0_Atrichoblast	Ribosomal L18p/L5e family protein
AT1G50010.1	1.56638e-18	-0.498324	0.993	0.974	3.63964e-14	0	AT1G50010	0_Atrichoblast	TUA2, tubulin alpha-2 chain
AT4G15300.1	1.76272e-18	-0.372259	0.042	0.135	4.09586e-14	0	AT4G15300	0_Atrichoblast	CYP702A2, cytochrome P450, family 702, subfamily A, polypeptide 2
AT4G25890	2.7619e-18	-0.566589	0.893	0.761	6.41754e-14	0	AT4G25890	0_Atrichoblast	60S acidic ribosomal protein family
AT5G66230	3.06833e-18	-0.325441	0.018	0.102	7.12957e-14	0	AT5G66230	0_Atrichoblast	Chalcone-flavanone isomerase family protein
AT2G39390.1	3.17082e-18	-0.409644	0.995	0.97	7.36771e-14	0	AT2G39390	0_Atrichoblast	Ribosomal L29 family protein
AT5G59870.1	4.03636e-18	-1.46432	0.404	0.48	9.37889e-14	0	AT5G59870	0_Atrichoblast	HTA6, histone H2A 6
AT1G29900	4.61203e-18	-0.330032	0.591	0.554	1.07165e-13	0	AT1G29900	0_Atrichoblast	CARB, carbamoyl phosphate synthetase B
AT5G64260.1	5.06315e-18	-0.327818	0.823	0.532	1.17647e-13	0	AT5G64260	0_Atrichoblast	EXL2, EXORDIUM like 2
AT1G50490.1	5.14712e-18	-1.10531	0.74	0.655	1.19598e-13	0	AT1G50490	0_Atrichoblast	UBC20, ubiquitin-conjugating enzyme 20
AT5G56500	5.50888e-18	-0.307936	0.641	0.594	1.28004e-13	0	AT5G56500	0_Atrichoblast	TCP-1/cpn60 chaperonin family protein
AT2G43870.1	5.52115e-18	-0.387056	0.369	0.211	1.2829e-13	0	AT2G43870	0_Atrichoblast	Pectin lyase-like superfamily protein
AT5G18310.1	8.67353e-18	-0.354155	0.946	0.679	2.01538e-13	0	AT5G18310	0_Atrichoblast	unknown protein; FUNCTIONS IN: molecular_function unknown; INVOLVED IN: biological_process unknown; LOCATED IN: plasma membrane; EXPRESSED IN: 22 plant structures; EXPRESSED DURING: 13 growth stages; BEST Arabidopsis thaliana protein match is: unknown protein (TAIR:AT5G48500.1); Has 30201 Blast hits to 17322 proteins in 780 species: Archae - 12; Bacteria - 1396; Metazoa - 17338; Fungi - 3422; Plants - 5037; Viruses - 0; Other Eukaryotes - 2996 (source: NCBI BLink).
AT3G52110	1.20225e-17	-0.312405	0.018	0.1	2.79354e-13	0	AT3G52110	0_Atrichoblast	unknown protein; Has 191 Blast hits to 174 proteins in 54 species: Archae - 0; Bacteria - 7; Metazoa - 45; Fungi - 7; Plants - 40; Viruses - 0; Other Eukaryotes - 92 (source: NCBI BLink).
AT4G02930	1.47097e-17	-0.33234	0.893	0.803	3.41795e-13	0	AT4G02930	0_Atrichoblast	GTP binding Elongation factor Tu family protein
AT4G23800	1.68257e-17	-0.795066	0.137	0.237	3.90961e-13	0	AT4G23800	0_Atrichoblast	HMG (high mobility group) box protein
AT1G43170.1	2.26045e-17	-0.254382	0.994	0.99	5.25238e-13	0	AT1G43170	0_Atrichoblast	ARP1, emb2207, RP1, RPL3A, ribosomal protein 1
AT1G50200	2.35613e-17	-0.297995	0.718	0.629	5.47471e-13	0	AT1G50200	0_Atrichoblast	ACD, ALATS, Alanyl-tRNA synthetase
AT5G05210	2.38727e-17	-0.281683	0.799	0.69	5.54707e-13	0	AT5G05210	0_Atrichoblast	Surfeit locus protein 6
AT1G07940	2.5267e-17	-0.607247	0.986	0.909	5.87105e-13	0	AT1G07940	0_Atrichoblast	GTP binding Elongation factor Tu family protein
AT5G54940	3.16113e-17	-0.412033	0.987	0.773	7.34521e-13	0	AT5G54940	0_Atrichoblast	Translation initiation factor SUI1 family protein
AT5G60030	3.68785e-17	-0.270983	0.624	0.572	8.56909e-13	0	AT5G60030	0_Atrichoblast	unknown protein; BEST Arabidopsis thaliana protein match is: unknown protein (TAIR:AT1G75335.1); Has 1807 Blast hits to 1807 proteins in 277 species: Archae - 0; Bacteria - 0; Metazoa - 736; Fungi - 347; Plants - 385; Viruses - 0; Other Eukaryotes - 339 (source: NCBI BLink).
AT5G14640.1	4.2912e-17	-0.322524	0.626	0.585	9.97104e-13	0	AT5G14640	0_Atrichoblast	ATSK13, SK13, shaggy-like kinase 13
AT3G45030.1	4.76308e-17	-0.381379	0.972	0.928	1.10675e-12	0	AT3G45030	0_Atrichoblast	Ribosomal protein S10p/S20e family protein
AT3G23990	4.85389e-17	-0.534639	0.822	0.729	1.12785e-12	0	AT3G23990	0_Atrichoblast	HSP60, HSP60-3B, heat shock protein 60
AT1G14610	5.68495e-17	-0.26021	0.703	0.625	1.32095e-12	0	AT1G14610	0_Atrichoblast	TWN2, VALRS, valyl-tRNA synthetase / valine--tRNA ligase (VALRS)
AT4G01560	6.33032e-17	-0.250979	0.713	0.667	1.47091e-12	0	AT4G01560	0_Atrichoblast	MEE49, Ribosomal RNA processing Brix domain protein
AT1G52050.1	6.33833e-17	-2.19839	0.168	0.266	1.47277e-12	0	AT1G52050	0_Atrichoblast	Mannose-binding lectin superfamily protein
AT3G13470	6.89796e-17	-0.299755	0.724	0.681	1.60281e-12	0	AT3G13470	0_Atrichoblast	TCP-1/cpn60 chaperonin family protein
AT3G46940	9.21028e-17	-0.440426	0.425	0.5	2.1401e-12	0	AT3G46940	0_Atrichoblast	DUT1, DUTP-PYROPHOSPHATASE-LIKE 1
ATCG00040	1.02113e-16	-0.368947	0.642	0.63	2.3727e-12	0	ATCG00040	0_Atrichoblast	MATK, maturase K
AT1G07070	1.02187e-16	-0.349348	0.834	0.7	2.37442e-12	0	AT1G07070	0_Atrichoblast	Ribosomal protein L35Ae family protein
AT5G57290	1.08029e-16	-0.280726	0.999	0.991	2.51017e-12	0	AT5G57290	0_Atrichoblast	60S acidic ribosomal protein family
AT2G35770.1	1.17842e-16	-0.250128	0.036	0.12	2.73817e-12	0	AT2G35770	0_Atrichoblast	scpl28, serine carboxypeptidase-like 28
AT2G41420.1	1.32307e-16	-0.509538	0.943	0.876	3.07428e-12	0	AT2G41420	0_Atrichoblast	proline-rich family protein
AT1G73230.1	1.41257e-16	-0.295467	0.987	0.959	3.28224e-12	0	AT1G73230	0_Atrichoblast	Nascent polypeptide-associated complex NAC
AT5G23860.1	1.51978e-16	-0.572845	0.697	0.437	3.53137e-12	0	AT5G23860	0_Atrichoblast	TUB8, tubulin beta 8
AT3G61110	1.5698e-16	-0.383183	0.999	0.983	3.64758e-12	0	AT3G61110	0_Atrichoblast	ARS27A, RS27A, ribosomal protein S27
AT1G33470.1	1.63867e-16	-0.251267	0.129	0.221	3.80761e-12	0	AT1G33470	0_Atrichoblast	RNA-binding (RRM/RBD/RNP motifs) family protein
AT5G54370.1	1.65357e-16	-2.05064	0.293	0.372	3.84223e-12	0	AT5G54370	0_Atrichoblast	Late embryogenesis abundant (LEA) protein-related
AT2G43120	1.82603e-16	-0.298908	0.518	0.316	4.24297e-12	0	AT2G43120	0_Atrichoblast	RmlC-like cupins superfamily protein
AT4G14560.1	2.28014e-16	-0.622281	0.598	0.367	5.29813e-12	0	AT4G14560	0_Atrichoblast	AXR5, IAA1, indole-3-acetic acid inducible
AT2G34480.1	3.05841e-16	-0.284255	0.999	0.993	7.10653e-12	0	AT2G34480	0_Atrichoblast	Ribosomal protein L18ae/LX family protein
AT1G77450.1	3.31547e-16	-0.281825	0.581	0.38	7.70383e-12	0	AT1G77450	0_Atrichoblast	anac032, NAC032, NAC domain containing protein 32
AT5G13490.1	3.35064e-16	-0.253788	0.857	0.808	7.78554e-12	0	AT5G13490	0_Atrichoblast	AAC2, ADP/ATP carrier 2
AT2G28900.1	3.52521e-16	-0.526388	0.289	0.363	8.19117e-12	0	AT2G28900	0_Atrichoblast	ATOEP16-1, ATOEP16-L, OEP16, OEP16-1, outer plastid envelope protein 16-1
AT3G55280	3.59542e-16	-0.28506	0.976	0.952	8.35433e-12	0	AT3G55280	0_Atrichoblast	RPL23AB, ribosomal protein L23AB
AT3G02110.1	3.96379e-16	-0.298509	0.053	0.139	9.21027e-12	0	AT3G02110	0_Atrichoblast	scpl25, serine carboxypeptidase-like 25
AT3G13520.1	4.87232e-16	-2.18423	0.352	0.426	1.13213e-11	0	AT3G13520	0_Atrichoblast	AGP12, ATAGP12, arabinogalactan protein 12
AT1G33750.1	5.64144e-16	-0.33086	0.555	0.531	1.31085e-11	0	AT1G33750	0_Atrichoblast	Terpenoid cyclases/Protein prenyltransferases superfamily protein
AT3G51030.1	1.15968e-15	-0.499584	0.043	0.124	2.69463e-11	0	AT3G51030	0_Atrichoblast	ATTRX H1, ATTRX1, TRX1, thioredoxin H-type 1
AT3G08520	1.52201e-15	-0.301497	0.933	0.839	3.53654e-11	0	AT3G08520	0_Atrichoblast	Ribosomal protein L41 family
AT3G24080	1.52792e-15	-0.30311	0.696	0.611	3.55028e-11	0	AT3G24080	0_Atrichoblast	KRR1 family protein
AT1G52910.1	1.5471e-15	-0.377801	0.923	0.606	3.59484e-11	0	AT1G52910	0_Atrichoblast	Protein of unknown function (DUF1218)
AT5G17160	2.89486e-15	-0.433213	0.125	0.216	6.72651e-11	0	AT5G17160	0_Atrichoblast	unknown protein; BEST Arabidopsis thaliana protein match is: unknown protein (TAIR:AT3G03130.1); Has 14330 Blast hits to 10381 proteins in 896 species: Archae - 94; Bacteria - 2881; Metazoa - 4019; Fungi - 1576; Plants - 515; Viruses - 110; Other Eukaryotes - 5135 (source: NCBI BLink).
AT2G41800.1	3.79646e-15	-0.284153	0.997	0.759	8.82145e-11	0	AT2G41800	0_Atrichoblast	Protein of unknown function, DUF642
AT1G74060	4.71088e-15	-0.278784	0.981	0.935	1.09462e-10	0	AT1G74060	0_Atrichoblast	Ribosomal protein L6 family protein
AT5G40770.1	5.35572e-15	-0.279179	0.952	0.872	1.24446e-10	0	AT5G40770	0_Atrichoblast	ATPHB3, PHB3, prohibitin 3
AT3G45930.1	5.92574e-15	-0.701831	0.43	0.487	1.37691e-10	0	AT3G45930	0_Atrichoblast	Histone superfamily protein
AT3G54290.1	8.90249e-15	-0.253129	0.329	0.396	2.06858e-10	0	AT3G54290	0_Atrichoblast	FUNCTIONS IN: molecular_function unknown; INVOLVED IN: N-terminal protein myristoylation; LOCATED IN: chloroplast; EXPRESSED IN: 23 plant structures; EXPRESSED DURING: 13 growth stages; CONTAINS InterPro DOMAIN/s: Haemerythrin/HHE cation-binding motif (InterPro:IPR012312); Has 59 Blast hits to 59 proteins in 14 species: Archae - 0; Bacteria - 2; Metazoa - 0; Fungi - 0; Plants - 56; Viruses - 0; Other Eukaryotes - 1 (source: NCBI BLink).
AT5G20045.1	9.30459e-15	-0.464384	0.084	0.171	2.16201e-10	0	AT5G20045	0_Atrichoblast	unknown protein; Has 35333 Blast hits to 34131 proteins in 2444 species: Archae - 798; Bacteria - 22429; Metazoa - 974; Fungi - 991; Plants - 531; Viruses - 0; Other Eukaryotes - 9610 (source: NCBI BLink).
AT4G34050.1	1.06293e-14	-1.07926	0.221	0.299	2.46982e-10	0	AT4G34050	0_Atrichoblast	CCoAOMT1, S-adenosyl-L-methionine-dependent methyltransferases superfamily protein
AT3G09630	1.10252e-14	-0.572591	0.983	0.935	2.56181e-10	0	AT3G09630	0_Atrichoblast	Ribosomal protein L4/L1 family
AT4G20000.1	1.23886e-14	-0.523779	0.515	0.305	2.87862e-10	0	AT4G20000	0_Atrichoblast	VQ motif-containing protein
AT4G24160.1	1.26076e-14	-0.276524	0.919	0.723	2.9295e-10	0	AT4G24160	0_Atrichoblast	alpha/beta-Hydrolases superfamily protein
AT5G22580	1.28682e-14	-0.263961	0.028	0.103	2.99005e-10	0	AT5G22580	0_Atrichoblast	Stress responsive A/B Barrel Domain
AT4G14320	1.30852e-14	-0.272734	0.993	0.973	3.04047e-10	0	AT4G14320	0_Atrichoblast	Zinc-binding ribosomal protein family protein
AT1G20930	1.3992e-14	-0.250205	0.122	0.211	3.25118e-10	0	AT1G20930	0_Atrichoblast	CDKB2;2, cyclin-dependent kinase B2;2
AT4G28200	1.49657e-14	-0.254278	0.636	0.584	3.47742e-10	0	AT4G28200	0_Atrichoblast	FUNCTIONS IN: molecular_function unknown; INVOLVED IN: RNA processing; LOCATED IN: intracellular; EXPRESSED IN: 22 plant structures; EXPRESSED DURING: 13 growth stages; CONTAINS InterPro DOMAIN/s: RNA-processing protein, HAT helix (InterPro:IPR003107), U3 small nucleolar RNA-associated protein 6 (InterPro:IPR013949); Has 492 Blast hits to 480 proteins in 206 species: Archae - 0; Bacteria - 2; Metazoa - 128; Fungi - 191; Plants - 60; Viruses - 0; Other Eukaryotes - 111 (source: NCBI BLink).
AT1G50630.1	1.72531e-14	-0.275403	0.253	0.319	4.00892e-10	0	AT1G50630	0_Atrichoblast	Protein of unknown function (DUF3537)
AT3G43980.1	1.8172e-14	-0.252183	0.931	0.815	4.22244e-10	0	AT3G43980	0_Atrichoblast	Ribosomal protein S14p/S29e family protein
AT3G23940	2.03914e-14	-0.314966	0.723	0.655	4.73815e-10	0	AT3G23940	0_Atrichoblast	dehydratase family
AT5G23420.1	2.27845e-14	-0.269882	0.16	0.258	5.29421e-10	0	AT5G23420	0_Atrichoblast	HMGB6, high-mobility group box 6
AT3G16780	2.30397e-14	-0.424226	0.951	0.867	5.35351e-10	0	AT3G16780	0_Atrichoblast	Ribosomal protein L19e family protein
AT1G23280	3.28148e-14	-0.264884	0.69	0.626	7.62484e-10	0	AT1G23280	0_Atrichoblast	MAK16 protein-related
AT5G10400	4.57132e-14	-1.63201	0.489	0.541	1.06219e-09	0	AT5G10400	0_Atrichoblast	Histone superfamily protein
AT4G27400.1	4.81644e-14	-0.345768	0.032	0.104	1.11915e-09	0	AT4G27400	0_Atrichoblast	Late embryogenesis abundant (LEA) protein-related
AT5G45775.1	5.2043e-14	-0.286442	0.991	0.95	1.20927e-09	0	AT5G45775	0_Atrichoblast	Ribosomal L5P family protein
AT3G13580	5.22684e-14	-0.364764	0.867	0.708	1.21451e-09	0	AT3G13580	0_Atrichoblast	Ribosomal protein L30/L7 family protein
AT1G48600.1	5.30231e-14	-0.342488	0.244	0.321	1.23204e-09	0	AT1G48600	0_Atrichoblast	AtPMEAMT, PMEAMT, S-adenosyl-L-methionine-dependent methyltransferases superfamily protein
AT1G14900.1	6.89163e-14	-0.392447	0.753	0.692	1.60134e-09	0	AT1G14900	0_Atrichoblast	HMGA, high mobility group A
AT5G64140.1	8.6075e-14	-0.375574	0.994	0.967	2.00004e-09	0	AT5G64140	0_Atrichoblast	RPS28, ribosomal protein S28
AT4G34555	9.01166e-14	-0.323575	0.949	0.815	2.09395e-09	0	AT4G34555	0_Atrichoblast	Ribosomal protein S25 family protein
AT5G08260.1	9.69553e-14	-0.263539	0.082	0.163	2.25285e-09	0	AT5G08260	0_Atrichoblast	scpl35, serine carboxypeptidase-like 35
AT3G60245.1	1.14079e-13	-0.330895	0.999	0.995	2.65075e-09	0	AT3G60245	0_Atrichoblast	Zinc-binding ribosomal protein family protein
AT4G26110.1	1.36243e-13	-0.349879	0.831	0.751	3.16574e-09	0	AT4G26110	0_Atrichoblast	ATNAP1;1, NAP1;1, nucleosome assembly protein1;1
AT2G30930.1	1.54596e-13	-1.08574	0.104	0.187	3.59219e-09	0	AT2G30930	0_Atrichoblast	unknown protein; FUNCTIONS IN: molecular_function unknown; INVOLVED IN: biological_process unknown; LOCATED IN: chloroplast, plasma membrane, membrane; EXPRESSED IN: 24 plant structures; EXPRESSED DURING: 14 growth stages; BEST Arabidopsis thaliana protein match is: unknown protein (TAIR:AT1G06540.1); Has 194 Blast hits to 176 proteins in 78 species: Archae - 0; Bacteria - 101; Metazoa - 15; Fungi - 25; Plants - 12; Viruses - 4; Other Eukaryotes - 37 (source: NCBI BLink).
AT5G15230.1	1.6365e-13	-0.42962	1	0.984	3.80257e-09	0	AT5G15230	0_Atrichoblast	GASA4, GAST1 protein homolog 4
AT3G45980.1	1.85887e-13	-1.00786	0.928	0.873	4.31928e-09	0	AT3G45980	0_Atrichoblast	H2B, HTB9, Histone superfamily protein
AT2G18020.1	1.91651e-13	-0.287378	0.998	0.991	4.4532e-09	0	AT2G18020	0_Atrichoblast	EMB2296, Ribosomal protein L2 family
AT1G06760.1	2.23841e-13	-1.02628	0.735	0.7	5.20116e-09	0	AT1G06760	0_Atrichoblast	winged-helix DNA-binding transcription factor family protein
AT2G32220	3.39859e-13	-0.280674	0.795	0.666	7.89697e-09	0	AT2G32220	0_Atrichoblast	Ribosomal L27e protein family
AT3G49910	4.00427e-13	-0.343058	0.994	0.981	9.30433e-09	0	AT3G49910	0_Atrichoblast	Translation protein SH3-like family protein
AT5G25090.1	5.53704e-13	-0.351138	0.053	0.127	1.28659e-08	0	AT5G25090	0_Atrichoblast	AtENODL13, ENODL13, early nodulin-like protein 13
AT1G13360.1	5.60451e-13	-0.281101	0.779	0.54	1.30226e-08	0	AT1G13360	0_Atrichoblast	unknown protein; BEST Arabidopsis thaliana protein match is: unknown protein (TAIR:AT3G25870.1); Has 69 Blast hits to 69 proteins in 16 species: Archae - 0; Bacteria - 0; Metazoa - 6; Fungi - 0; Plants - 63; Viruses - 0; Other Eukaryotes - 0 (source: NCBI BLink).
AT3G17609	7.49077e-13	-0.258339	0.26	0.337	1.74056e-08	0	AT3G17609	0_Atrichoblast	HYH, HY5-homolog
AT3G15240	8.98899e-13	-0.355766	0.447	0.452	2.08868e-08	0	AT3G15240	0_Atrichoblast	Serine/threonine-protein kinase WNK (With No Lysine)-related
AT1G50060.1	1.33576e-12	-0.81751	0.041	0.112	3.10378e-08	0	AT1G50060	0_Atrichoblast	CAP (Cysteine-rich secretory proteins, Antigen 5, and Pathogenesis-related 1 protein) superfamily protein
AT5G08790	1.72138e-12	-0.43304	0.985	0.871	3.99979e-08	0	AT5G08790	0_Atrichoblast	anac081, ATAF2, NAC (No Apical Meristem) domain transcriptional regulator superfamily protein
AT3G52580	1.77711e-12	-0.312806	0.97	0.899	4.1293e-08	0	AT3G52580	0_Atrichoblast	Ribosomal protein S11 family protein
AT5G42600.1	1.78132e-12	-0.25375	0.055	0.126	4.13908e-08	0	AT5G42600	0_Atrichoblast	MRN1, marneral synthase
AT3G06070.1	2.21798e-12	-0.303141	0.054	0.126	5.15369e-08	0	AT3G06070	0_Atrichoblast	unknown protein; BEST Arabidopsis thaliana protein match is: unknown protein (TAIR:AT5G19190.1); Has 33 Blast hits to 33 proteins in 12 species: Archae - 0; Bacteria - 0; Metazoa - 1; Fungi - 0; Plants - 32; Viruses - 0; Other Eukaryotes - 0 (source: NCBI BLink).
AT1G12090.1	3.02857e-12	-2.05582	0.093	0.171	7.03717e-08	0	AT1G12090	0_Atrichoblast	ELP, extensin-like protein
AT5G05270.1	3.3837e-12	-0.502007	0.447	0.28	7.86236e-08	0	AT5G05270	0_Atrichoblast	Chalcone-flavanone isomerase family protein
AT5G38700.1	3.59495e-12	-0.567451	0.12	0.196	8.35322e-08	0	AT5G38700	0_Atrichoblast	unknown protein; FUNCTIONS IN: molecular_function unknown; INVOLVED IN: biological_process unknown; LOCATED IN: mitochondrion; EXPRESSED IN: 10 plant structures; EXPRESSED DURING: LP.04 four leaves visible, LP.10 ten leaves visible, petal differentiation and expansion stage, LP.08 eight leaves visible, LP.12 twelve leaves visible; BEST Arabidopsis thaliana protein match is: unknown protein (TAIR:AT4G02170.1); Has 64 Blast hits to 64 proteins in 13 species: Archae - 0; Bacteria - 0; Metazoa - 0; Fungi - 0; Plants - 64; Viruses - 0; Other Eukaryotes - 0 (source: NCBI BLink).
AT1G57860.1	4.57812e-12	-0.281686	0.985	0.929	1.06377e-07	0	AT1G57860	0_Atrichoblast	Translation protein SH3-like family protein
AT2G29420	5.02943e-12	-0.403337	0.949	0.766	1.16864e-07	0	AT2G29420	0_Atrichoblast	ATGSTU7, GST25, GSTU7, glutathione S-transferase tau 7
AT1G64660.1	5.36885e-12	0.307235	0.182	0.109	1.24751e-07	0	AT1G64660	0_Atrichoblast	ATMGL, MGL, methionine gamma-lyase
AT3G03341.1	5.62909e-12	-0.612375	0.475	0.304	1.30798e-07	0	AT3G03341	0_Atrichoblast	unknown protein; Has 30201 Blast hits to 17322 proteins in 780 species: Archae - 12; Bacteria - 1396; Metazoa - 17338; Fungi - 3422; Plants - 5037; Viruses - 0; Other Eukaryotes - 2996 (source: NCBI BLink).
AT1G14220	5.63547e-12	-0.662552	0.224	0.287	1.30946e-07	0	AT1G14220	0_Atrichoblast	Ribonuclease T2 family protein
AT2G34340.1	6.45115e-12	-0.576666	0.216	0.281	1.49899e-07	0	AT2G34340	0_Atrichoblast	Protein of unknown function, DUF584
ATCG00800	8.01396e-12	-0.272936	0.619	0.576	1.86212e-07	0	ATCG00800	0_Atrichoblast	structural constituent of ribosome
AT1G23100.1	8.09031e-12	-0.436844	0.68	0.575	1.87986e-07	0	AT1G23100	0_Atrichoblast	GroES-like family protein
AT2G22500	1.18719e-11	-0.526207	0.705	0.473	2.75854e-07	0	AT2G22500	0_Atrichoblast	ATPUMP5, DIC1, UCP5, uncoupling protein 5
AT1G20440.1	1.28449e-11	-0.649426	0.947	0.756	2.98465e-07	0	AT1G20440	0_Atrichoblast	AtCOR47, COR47, RD17, cold-regulated 47
AT5G23220	1.41442e-11	-0.448216	0.063	0.134	3.28655e-07	0	AT5G23220	0_Atrichoblast	NIC3, nicotinamidase 3
AT1G13930.1	1.72447e-11	-0.279697	0.041	0.105	4.00697e-07	0	AT1G13930	0_Atrichoblast	Involved in response to salt stress. Knockout mutants are hypersensitive to salt stress.
AT4G30930.1	2.33383e-11	-0.252701	0.722	0.663	5.42289e-07	0	AT4G30930	0_Atrichoblast	NFD1, Ribosomal protein L21
AT5G35735.1	2.3927e-11	-1.21219	0.249	0.306	5.55967e-07	0	AT5G35735	0_Atrichoblast	Auxin-responsive family protein
AT3G16180.1	2.48027e-11	-0.331923	0.193	0.262	5.76315e-07	0	AT3G16180	0_Atrichoblast	Major facilitator superfamily protein
AT5G61020	2.89526e-11	-0.250757	0.772	0.697	6.72743e-07	0	AT5G61020	0_Atrichoblast	ECT3, evolutionarily conserved C-terminal region 3
AT2G36930	3.27785e-11	-0.251715	0.942	0.84	7.61642e-07	0	AT2G36930	0_Atrichoblast	zinc finger (C2H2 type) family protein
AT4G08555.1	3.29713e-11	-0.924663	0.6	0.392	7.66121e-07	0	AT4G08555	0_Atrichoblast	unknown protein; FUNCTIONS IN: molecular_function unknown; INVOLVED IN: biological_process unknown; LOCATED IN: cellular_component unknown; EXPRESSED IN: cultured cell; Has 4 Blast hits to 4 proteins in 2 species: Archae - 0; Bacteria - 0; Metazoa - 0; Fungi - 0; Plants - 4; Viruses - 0; Other Eukaryotes - 0 (source: NCBI BLink).
ATCG00740	3.35604e-11	-0.275422	0.72	0.642	7.79809e-07	0	ATCG00740	0_Atrichoblast	RPOA, RNA polymerase subunit alpha
AT2G12646	3.63206e-11	-0.269939	0.431	0.444	8.43945e-07	0	AT2G12646	0_Atrichoblast	PLATZ transcription factor family protein
AT4G17490	3.831e-11	-0.700614	0.795	0.552	8.90171e-07	0	AT4G17490	0_Atrichoblast	ATERF6, ERF-6-6, ERF6, ethylene responsive element binding factor 6
AT1G23410	4.30462e-11	-0.395607	0.688	0.567	1.00022e-06	0	AT1G23410	0_Atrichoblast	Ribosomal protein S27a / Ubiquitin family protein
AT4G37160.1	4.59472e-11	-0.901575	0.559	0.342	1.06763e-06	0	AT4G37160	0_Atrichoblast	sks15, SKU5 similar 15
AT4G30530.1	4.75873e-11	-0.418731	0.882	0.7	1.10574e-06	0	AT4G30530	0_Atrichoblast	Class I glutamine amidotransferase-like superfamily protein
AT5G18790	6.41618e-11	-0.264547	0.835	0.701	1.49086e-06	0	AT5G18790	0_Atrichoblast	Ribosomal protein L33 family protein
AT1G54690.1	6.4853e-11	-0.827316	0.815	0.712	1.50692e-06	0	AT1G54690	0_Atrichoblast	G-H2AX, GAMMA-H2AX, H2AXB, HTA3, gamma histone variant H2AX
AT1G08880.1	6.73177e-11	-0.481725	0.782	0.724	1.56419e-06	0	AT1G08880	0_Atrichoblast	G-H2AX, GAMMA-H2AX, H2AXA, HTA5, Histone superfamily protein
AT3G20670	6.93236e-11	-0.251607	0.883	0.683	1.6108e-06	0	AT3G20670	0_Atrichoblast	HTA13, histone H2A 13
AT1G74010.1	7.0569e-11	-0.356489	0.116	0.182	1.63974e-06	0	AT1G74010	0_Atrichoblast	Calcium-dependent phosphotriesterase superfamily protein
AT5G15490.1	7.42472e-11	-0.41829	0.917	0.706	1.72521e-06	0	AT5G15490	0_Atrichoblast	UDP-glucose 6-dehydrogenase family protein
AT3G18740	8.89723e-11	-0.285099	1	0.989	2.06736e-06	0	AT3G18740	0_Atrichoblast	Ribosomal protein L7Ae/L30e/S12e/Gadd45 family protein
AT1G64880	1.07436e-10	-0.251483	0.756	0.668	2.49638e-06	0	AT1G64880	0_Atrichoblast	Ribosomal protein S5 family protein
AT3G48340	1.21888e-10	-1.06385	0.478	0.319	2.83219e-06	0	AT3G48340	0_Atrichoblast	Cysteine proteinases superfamily protein
AT3G23030.1	2.04298e-10	-0.653689	0.89	0.685	4.74707e-06	0	AT3G23030	0_Atrichoblast	IAA2, indole-3-acetic acid inducible 2
AT5G05730.1	2.06411e-10	-0.279748	0.265	0.343	4.79617e-06	0	AT5G05730	0_Atrichoblast	AMT1, ASA1, JDL1, TRP5, WEI2, anthranilate synthase alpha subunit 1
AT1G27400.1	2.23943e-10	-0.275043	0.997	0.98	5.20354e-06	0	AT1G27400	0_Atrichoblast	Ribosomal protein L22p/L17e family protein
AT3G52630.1	2.75891e-10	-0.287506	0.265	0.335	6.41061e-06	0	AT3G52630	0_Atrichoblast	Nucleic acid-binding, OB-fold-like protein
AT5G67600.1	3.12437e-10	-0.410561	0.66	0.684	7.25978e-06	0	AT5G67600	0_Atrichoblast	unknown protein; LOCATED IN: plasma membrane; EXPRESSED IN: 22 plant structures; EXPRESSED DURING: 13 growth stages; BEST Arabidopsis thaliana protein match is: unknown protein (TAIR:AT3G49845.1); Has 30201 Blast hits to 17322 proteins in 780 species: Archae - 12; Bacteria - 1396; Metazoa - 17338; Fungi - 3422; Plants - 5037; Viruses - 0; Other Eukaryotes - 2996 (source: NCBI BLink).
AT5G56670.1	3.19662e-10	-0.259001	0.998	0.977	7.42767e-06	0	AT5G56670	0_Atrichoblast	Ribosomal protein S30 family protein
AT2G36950	3.39277e-10	-0.557677	0.841	0.569	7.88344e-06	0	AT2G36950	0_Atrichoblast	Heavy metal transport/detoxification superfamily protein
AT5G57560	4.7545e-10	-0.714261	0.699	0.516	1.10476e-05	0	AT5G57560	0_Atrichoblast	TCH4, XTH22, Xyloglucan endotransglucosylase/hydrolase family protein
AT1G07830.1	6.68004e-10	-0.254141	0.821	0.706	1.55218e-05	0	AT1G07830	0_Atrichoblast	ribosomal protein L29 family protein
AT5G46710	8.76883e-10	-0.371964	0.397	0.434	2.03752e-05	0	AT5G46710	0_Atrichoblast	PLATZ transcription factor family protein
AT4G36990	1.0349e-09	-0.336901	0.114	0.179	2.4047e-05	0	AT4G36990	0_Atrichoblast	AT-HSFB1, ATHSF4, HSF4, HSFB1, heat shock factor 4
AT2G16586	1.17245e-09	-0.490995	0.84	0.763	2.7243e-05	0	AT2G16586	0_Atrichoblast	unknown protein; LOCATED IN: endomembrane system; EXPRESSED IN: sperm cell; Has 35333 Blast hits to 34131 proteins in 2444 species: Archae - 798; Bacteria - 22429; Metazoa - 974; Fungi - 991; Plants - 531; Viruses - 0; Other Eukaryotes - 9610 (source: NCBI BLink).
AT2G33990.1	1.24582e-09	-0.268582	0.33	0.372	2.89478e-05	0	AT2G33990	0_Atrichoblast	iqd9, IQ-domain 9
AT4G34670.1	1.36103e-09	-0.290098	0.949	0.921	3.16249e-05	0	AT4G34670	0_Atrichoblast	Ribosomal protein S3Ae
AT4G26230.1	1.50251e-09	-0.310887	0.995	0.961	3.49124e-05	0	AT4G26230	0_Atrichoblast	Ribosomal protein L31e family protein
AT5G06210.1	1.5698e-09	-0.255257	0.608	0.532	3.64759e-05	0	AT5G06210	0_Atrichoblast	RNA binding (RRM/RBD/RNP motifs) family protein
AT2G15000.1	1.75645e-09	-0.321584	0.847	0.679	4.08129e-05	0	AT2G15000	0_Atrichoblast	unknown protein; FUNCTIONS IN: molecular_function unknown; INVOLVED IN: biological_process unknown; LOCATED IN: chloroplast; EXPRESSED IN: 22 plant structures; EXPRESSED DURING: 13 growth stages; BEST Arabidopsis thaliana protein match is: unknown protein (TAIR:AT4G34265.2); Has 70 Blast hits to 70 proteins in 9 species: Archae - 0; Bacteria - 0; Metazoa - 0; Fungi - 0; Plants - 70; Viruses - 0; Other Eukaryotes - 0 (source: NCBI BLink).
AT1G72800	2.28402e-09	-0.331616	0.283	0.183	5.30714e-05	0	AT1G72800	0_Atrichoblast	RNA-binding (RRM/RBD/RNP motifs) family protein
AT5G62900.1	2.73935e-09	-0.335008	0.457	0.461	6.36516e-05	0	AT5G62900	0_Atrichoblast	unknown protein; FUNCTIONS IN: molecular_function unknown; INVOLVED IN: N-terminal protein myristoylation; LOCATED IN: cellular_component unknown; EXPRESSED IN: 22 plant structures; EXPRESSED DURING: 12 growth stages; BEST Arabidopsis thaliana protein match is: unknown protein (TAIR:AT5G50090.1); Has 157 Blast hits to 157 proteins in 14 species: Archae - 0; Bacteria - 0; Metazoa - 0; Fungi - 0; Plants - 157; Viruses - 0; Other Eukaryotes - 0 (source: NCBI BLink).
AT3G53740.1	3.35556e-09	-0.256676	1	0.992	7.79699e-05	0	AT3G53740	0_Atrichoblast	Ribosomal protein L36e family protein
AT3G55120.1	3.51579e-09	-0.313222	0.079	0.138	8.16929e-05	0	AT3G55120	0_Atrichoblast	A11, CFI, TT5, Chalcone-flavanone isomerase family protein
AT4G17500.1	3.54886e-09	-0.75392	0.729	0.517	8.24613e-05	0	AT4G17500	0_Atrichoblast	ATERF-1, ERF-1, ethylene responsive element binding factor 1
AT1G33590.1	4.32284e-09	-0.578221	0.65	0.434	0.000100446	0	AT1G33590	0_Atrichoblast	Leucine-rich repeat (LRR) family protein
AT5G53250	4.40222e-09	-1.82734	0.235	0.284	0.00010229	0	AT5G53250	0_Atrichoblast	AGP22, ATAGP22, arabinogalactan protein 22
AT2G31940.1	6.25591e-09	-0.622767	0.176	0.229	0.000145362	0	AT2G31940	0_Atrichoblast	unknown protein; INVOLVED IN: biological_process unknown; LOCATED IN: endomembrane system; EXPRESSED IN: 16 plant structures; EXPRESSED DURING: 6 growth stages; BEST Arabidopsis thaliana protein match is: unknown protein (TAIR:AT5G19875.1); Has 227 Blast hits to 227 proteins in 13 species: Archae - 0; Bacteria - 0; Metazoa - 0; Fungi - 0; Plants - 227; Viruses - 0; Other Eukaryotes - 0 (source: NCBI BLink).
AT2G20515.1	9.64853e-09	-0.286976	0.768	0.665	0.000224193	0	AT2G20515	0_Atrichoblast	unknown protein; FUNCTIONS IN: molecular_function unknown; INVOLVED IN: biological_process unknown; LOCATED IN: endomembrane system; EXPRESSED IN: 16 plant structures; EXPRESSED DURING: 7 growth stages; Has 71 Blast hits to 71 proteins in 14 species: Archae - 0; Bacteria - 0; Metazoa - 0; Fungi - 0; Plants - 71; Viruses - 0; Other Eukaryotes - 0 (source: NCBI BLink).
AT3G11120	1.23754e-08	-0.308972	0.903	0.763	0.000287554	0	AT3G11120	0_Atrichoblast	Ribosomal protein L41 family
AT3G53430	1.63167e-08	-0.25005	0.991	0.959	0.000379135	0	AT3G53430	0_Atrichoblast	Ribosomal protein L11 family protein
AT1G62380.1	2.6302e-08	-0.657951	0.076	0.132	0.000611154	0	AT1G62380	0_Atrichoblast	ACO2, ATACO2, ACC oxidase 2
AT2G24850.1	2.84882e-08	-0.545795	0.619	0.449	0.000661952	0	AT2G24850	0_Atrichoblast	TAT, TAT3, tyrosine aminotransferase 3
AT3G56020.1	2.98768e-08	-0.321478	0.994	0.971	0.000694218	0	AT3G56020	0_Atrichoblast	Ribosomal protein L41 family
AT5G21090.1	3.94169e-08	-0.385552	0.949	0.883	0.000915891	0	AT5G21090	0_Atrichoblast	Leucine-rich repeat (LRR) family protein
AT1G60010	4.04965e-08	-0.280462	0.646	0.507	0.000940978	0	AT1G60010	0_Atrichoblast	unknown protein; FUNCTIONS IN: molecular_function unknown; INVOLVED IN: N-terminal protein myristoylation; LOCATED IN: cellular_component unknown; EXPRESSED IN: 22 plant structures; EXPRESSED DURING: 13 growth stages; BEST Arabidopsis thaliana protein match is: unknown protein (TAIR:AT1G10530.1); Has 185 Blast hits to 185 proteins in 18 species: Archae - 0; Bacteria - 0; Metazoa - 0; Fungi - 3; Plants - 180; Viruses - 0; Other Eukaryotes - 2 (source: NCBI BLink).
AT3G28900.1	4.43927e-08	-0.250376	0.992	0.95	0.00103151	0	AT3G28900	0_Atrichoblast	Ribosomal protein L34e superfamily protein
AT5G47370	1.28855e-07	-0.422665	0.265	0.3	0.00299407	0	AT5G47370	0_Atrichoblast	HAT2, Homeobox-leucine zipper protein 4 (HB-4) / HD-ZIP protein
AT3G22830	1.53329e-07	-1.25852	0.369	0.374	0.00356276	0	AT3G22830	0_Atrichoblast	AT-HSFA6B, HSFA6B, heat shock transcription factor A6B
AT1G06550.1	1.7766e-07	-0.282276	0.466	0.468	0.00412811	0	AT1G06550	0_Atrichoblast	ATP-dependent caseinolytic (Clp) protease/crotonase family protein
AT2G31570.1	1.77663e-07	-0.290102	0.696	0.464	0.00412818	0	AT2G31570	0_Atrichoblast	ATGPX2, GPX2, glutathione peroxidase 2
AT1G05560	1.94254e-07	-0.419495	0.33	0.231	0.00451369	0	AT1G05560	0_Atrichoblast	UGT1, UGT75B1, UDP-glucosyltransferase 75B1
AT3G09980.1	2.15353e-07	-0.259106	0.669	0.605	0.00500395	0	AT3G09980	0_Atrichoblast	Family of unknown function (DUF662)
AT1G45145.1	3.79917e-07	-0.829732	0.456	0.443	0.00882775	0	AT1G45145	0_Atrichoblast	ATH5, ATTRX5, LIV1, TRX5, thioredoxin H-type 5
AT3G54400.1	4.55847e-07	-0.440467	0.144	0.189	0.0105921	0	AT3G54400	0_Atrichoblast	Eukaryotic aspartyl protease family protein
AT3G19450.1	4.69545e-07	-0.52844	0.324	0.351	0.0109103	0	AT3G19450	0_Atrichoblast	ATCAD4, CAD, CAD-C, CAD4, GroES-like zinc-binding alcohol dehydrogenase family protein
AT4G28310.1	6.1391e-07	-0.361495	0.182	0.242	0.0142648	0	AT4G28310	0_Atrichoblast	unknown protein; BEST Arabidopsis thaliana protein match is: unknown protein (TAIR:AT1G52270.1); Has 30201 Blast hits to 17322 proteins in 780 species: Archae - 12; Bacteria - 1396; Metazoa - 17338; Fungi - 3422; Plants - 5037; Viruses - 0; Other Eukaryotes - 2996 (source: NCBI BLink).
AT5G23210.1	6.32141e-07	-0.404841	0.139	0.186	0.0146884	0	AT5G23210	0_Atrichoblast	SCPL34, serine carboxypeptidase-like 34
AT5G54640.1	6.50102e-07	-0.2828	0.764	0.598	0.0151058	0	AT5G54640	0_Atrichoblast	ATHTA1, HTA1, RAT5, Histone superfamily protein
AT3G46320.1	1.04452e-06	-0.669802	0.387	0.401	0.0242704	0	AT3G46320	0_Atrichoblast	Histone superfamily protein
AT3G60520.1	1.13143e-06	-0.359349	0.21	0.242	0.02629	0	AT3G60520	0_Atrichoblast	unknown protein; BEST Arabidopsis thaliana protein match is: unknown protein (TAIR:AT1G02070.1); Has 107 Blast hits to 107 proteins in 14 species: Archae - 0; Bacteria - 0; Metazoa - 0; Fungi - 0; Plants - 107; Viruses - 0; Other Eukaryotes - 0 (source: NCBI BLink).
AT4G31985.1	1.20015e-06	-0.250386	0.995	0.978	0.0278867	0	AT4G31985	0_Atrichoblast	Ribosomal protein L39 family protein
AT3G59350	1.77302e-06	-0.286056	0.627	0.44	0.0411978	0	AT3G59350	0_Atrichoblast	Protein kinase superfamily protein
AT5G09510.1	2.0608e-06	-0.298921	0.997	0.939	0.0478848	0	AT5G09510	0_Atrichoblast	Ribosomal protein S19 family protein
AT1G52070.2	0	4.13889	0.986	0.45	0	2	AT1G52070	2_Columella_LRC	Mannose-binding lectin superfamily protein
AT1G52050.2	0	3.88676	0.862	0.179	0	2	AT1G52050	2_Columella_LRC	Mannose-binding lectin superfamily protein
AT1G52060.2	0	3.79879	0.85	0.184	0	2	AT1G52060	2_Columella_LRC	Mannose-binding lectin superfamily protein
AT2G38870.2	0	3.50992	0.988	0.411	0	2	AT2G38870	2_Columella_LRC	Serine protease inhibitor, potato inhibitor I-type family protein
AT5G54370.2	0	3.46788	0.973	0.287	0	2	AT5G54370	2_Columella_LRC	Late embryogenesis abundant (LEA) protein-related
AT5G43580.1	0	3.22694	0.942	0.345	0	2	AT5G43580	2_Columella_LRC	Serine protease inhibitor, potato inhibitor I-type family protein
AT5G60530.2	0	3.20583	0.974	0.231	0	2	AT5G60530	2_Columella_LRC	late embryogenesis abundant protein-related / LEA protein-related
AT3G04320.2	0	3.18246	0.986	0.317	0	2	AT3G04320	2_Columella_LRC	Kunitz family trypsin and protease inhibitor protein
AT1G25275.1	0	3.15141	0.999	0.707	0	2	AT1G25275	2_Columella_LRC	unknown protein; FUNCTIONS IN: molecular_function unknown; INVOLVED IN: response to karrikin; LOCATED IN: endomembrane system; EXPRESSED IN: 23 plant structures; EXPRESSED DURING: 13 growth stages; Has 18 Blast hits to 18 proteins in 4 species: Archae - 0; Bacteria - 0; Metazoa - 0; Fungi - 0; Plants - 18; Viruses - 0; Other Eukaryotes - 0 (source: NCBI BLink).
AT1G78340.1	0	3.01313	0.996	0.564	0	2	AT1G78340	2_Columella_LRC	ATGSTU22, GSTU22, glutathione S-transferase TAU 22
AT5G48180	0	2.9289	0.999	0.691	0	2	AT5G48180	2_Columella_LRC	NSP5, nitrile specifier protein 5
AT3G48340.1	0	2.8916	0.809	0.269	0	2	AT3G48340	2_Columella_LRC	Cysteine proteinases superfamily protein
AT2G43610.1	0	2.79855	1	0.777	0	2	AT2G43610	2_Columella_LRC	Chitinase family protein
AT4G15160.2	0	2.78621	0.647	0.258	0	2	AT4G15160	2_Columella_LRC	Bifunctional inhibitor/lipid-transfer protein/seed storage 2S albumin superfamily protein
AT1G07590.1	0	2.78099	0.898	0.581	0	2	AT1G07590	2_Columella_LRC	Tetratricopeptide repeat (TPR)-like superfamily protein
AT1G01470	0	2.74501	1	0.719	0	2	AT1G01470	2_Columella_LRC	LEA14, LSR3, Late embryogenesis abundant protein
AT1G54010.2	0	2.72204	0.994	0.477	0	2	AT1G54010	2_Columella_LRC	GDSL-like Lipase/Acylhydrolase superfamily protein
AT5G55110.2	0	2.71849	0.963	0.216	0	2	AT5G55110	2_Columella_LRC	Stigma-specific Stig1 family protein
AT5G10130.2	0	2.71693	1	0.585	0	2	AT5G10130	2_Columella_LRC	Pollen Ole e 1 allergen and extensin family protein
AT1G14870.2	0	2.6653	0.965	0.491	0	2	AT1G14870	2_Columella_LRC	PCR2, PLANT CADMIUM RESISTANCE 2
AT5G06860.2	0	2.62325	0.906	0.411	0	2	AT5G06860	2_Columella_LRC	ATPGIP1, PGIP1, polygalacturonase inhibiting protein 1
AT4G17940.2	0	2.62094	0.99	0.622	0	2	AT4G17940	2_Columella_LRC	Tetratricopeptide repeat (TPR)-like superfamily protein
AT1G17180.2	0	2.59848	1	0.626	0	2	AT1G17180	2_Columella_LRC	ATGSTU25, GSTU25, glutathione S-transferase TAU 25
AT3G05880.2	0	2.50891	0.986	0.6	0	2	AT3G05880	2_Columella_LRC	RCI2A, Low temperature and salt responsive protein family
AT1G05560.1	0	2.50331	0.779	0.168	0	2	AT1G05560	2_Columella_LRC	UGT1, UGT75B1, UDP-glucosyltransferase 75B1
AT4G08555.2	0	2.48131	0.923	0.34	0	2	AT4G08555	2_Columella_LRC	unknown protein; FUNCTIONS IN: molecular_function unknown; INVOLVED IN: biological_process unknown; LOCATED IN: cellular_component unknown; EXPRESSED IN: cultured cell; Has 4 Blast hits to 4 proteins in 2 species: Archae - 0; Bacteria - 0; Metazoa - 0; Fungi - 0; Plants - 4; Viruses - 0; Other Eukaryotes - 0 (source: NCBI BLink).
AT3G04330.2	0	2.41583	0.813	0.123	0	2	AT3G04330	2_Columella_LRC	Kunitz family trypsin and protease inhibitor protein
AT1G78850.2	0	2.29621	0.997	0.691	0	2	AT1G78850	2_Columella_LRC	D-mannose binding lectin protein with Apple-like carbohydrate-binding domain
AT4G01700	0	2.28142	0.905	0.314	0	2	AT4G01700	2_Columella_LRC	Chitinase family protein
AT5G35735.2	0	2.26837	0.884	0.225	0	2	AT5G35735	2_Columella_LRC	Auxin-responsive family protein
AT3G59480.2	0	2.24746	0.932	0.299	0	2	AT3G59480	2_Columella_LRC	pfkB-like carbohydrate kinase family protein
AT5G64250	0	2.24047	0.963	0.6	0	2	AT5G64250	2_Columella_LRC	Aldolase-type TIM barrel family protein
AT1G50060.2	0	2.2207	0.408	0.067	0	2	AT1G50060	2_Columella_LRC	CAP (Cysteine-rich secretory proteins, Antigen 5, and Pathogenesis-related 1 protein) superfamily protein
AT5G51520	0	2.20116	0.886	0.264	0	2	AT5G51520	2_Columella_LRC	Plant invertase/pectin methylesterase inhibitor superfamily protein
AT3G04720	0	2.17199	0.935	0.364	0	2	AT3G04720	2_Columella_LRC	HEL, PR-4, PR4, pathogenesis-related 4
AT5G20230.2	0	2.16974	0.741	0.33	0	2	AT5G20230	2_Columella_LRC	ATBCB, BCB, BCB, SAG14, blue-copper-binding protein
AT1G76680.1	0	2.16716	0.999	0.764	0	2	AT1G76680	2_Columella_LRC	ATOPR1, OPR1, 12-oxophytodienoate reductase 1
AT3G47380.2	0	2.14153	0.967	0.344	0	2	AT3G47380	2_Columella_LRC	Plant invertase/pectin methylesterase inhibitor superfamily protein
AT5G56980.1	0	2.13357	1	0.591	0	2	AT5G56980	2_Columella_LRC	unknown protein; FUNCTIONS IN: molecular_function unknown; INVOLVED IN: biological_process unknown; LOCATED IN: endomembrane system; EXPRESSED IN: 18 plant structures; EXPRESSED DURING: 12 growth stages; BEST Arabidopsis thaliana protein match is: unknown protein (TAIR:AT4G26130.1); Has 30201 Blast hits to 17322 proteins in 780 species: Archae - 12; Bacteria - 1396; Metazoa - 17338; Fungi - 3422; Plants - 5037; Viruses - 0; Other Eukaryotes - 2996 (source: NCBI BLink).
AT1G62570.2	0	2.13191	0.997	0.522	0	2	AT1G62570	2_Columella_LRC	FMO GS-OX4, flavin-monooxygenase glucosinolate S-oxygenase 4
AT2G43870.2	0	2.1281	0.793	0.149	0	2	AT2G43870	2_Columella_LRC	Pectin lyase-like superfamily protein
AT1G15385.2	0	2.11084	0.816	0.202	0	2	AT1G15385	2_Columella_LRC	unknown protein; CONTAINS InterPro DOMAIN/s: Protein of unknown function DUF761, plant (InterPro:IPR008480); Has 6 Blast hits to 6 proteins in 3 species: Archae - 0; Bacteria - 0; Metazoa - 0; Fungi - 0; Plants - 6; Viruses - 0; Other Eukaryotes - 0 (source: NCBI BLink).
AT4G01950.1	0	2.08944	0.927	0.406	0	2	AT4G01950	2_Columella_LRC	ATGPAT3, GPAT3, glycerol-3-phosphate acyltransferase 3
AT5G26260.2	0	2.08198	0.996	0.57	0	2	AT5G26260	2_Columella_LRC	TRAF-like family protein
AT2G47485.1	0	2.07842	0.966	0.499	0	2	AT2G47485	2_Columella_LRC	unknown protein; BEST Arabidopsis thaliana protein match is: unknown protein (TAIR:AT3G62650.1); Has 35333 Blast hits to 34131 proteins in 2444 species: Archae - 798; Bacteria - 22429; Metazoa - 974; Fungi - 991; Plants - 531; Viruses - 0; Other Eukaryotes - 9610 (source: NCBI BLink).
AT5G65690.2	0	2.07432	0.95	0.527	0	2	AT5G65690	2_Columella_LRC	PCK2, PEPCK, phosphoenolpyruvate carboxykinase 2
AT1G03220.1	0	2.06818	1	0.842	0	2	AT1G03220	2_Columella_LRC	Eukaryotic aspartyl protease family protein
AT3G06420.1	0	2.03476	0.988	0.586	0	2	AT3G06420	2_Columella_LRC	ATG8H, Ubiquitin-like superfamily protein
AT3G50970.2	0	2.03188	0.996	0.74	0	2	AT3G50970	2_Columella_LRC	LTI30, XERO2, dehydrin family protein
AT5G07440.2	0	2.02229	0.995	0.841	0	2	AT5G07440	2_Columella_LRC	GDH2, glutamate dehydrogenase 2
AT3G05890.2	0	2.01874	0.995	0.731	0	2	AT3G05890	2_Columella_LRC	RCI2B, Low temperature and salt responsive protein family
AT2G31945.2	0	2.01624	0.897	0.257	0	2	AT2G31945	2_Columella_LRC	unknown protein; FUNCTIONS IN: molecular_function unknown; INVOLVED IN: biological_process unknown; LOCATED IN: endomembrane system; EXPRESSED IN: 8 plant structures; EXPRESSED DURING: 4 anthesis, petal differentiation and expansion stage; BEST Arabidopsis thaliana protein match is: unknown protein (TAIR:AT1G05575.1); Has 61 Blast hits to 61 proteins in 10 species: Archae - 0; Bacteria - 0; Metazoa - 0; Fungi - 0; Plants - 61; Viruses - 0; Other Eukaryotes - 0 (source: NCBI BLink).
AT1G77330.2	0	2.01514	0.948	0.554	0	2	AT1G77330	2_Columella_LRC	2-oxoglutarate (2OG) and Fe(II)-dependent oxygenase superfamily protein
AT4G39670	0	2.00009	0.953	0.373	0	2	AT4G39670	2_Columella_LRC	Glycolipid transfer protein (GLTP) family protein
AT5G02260.1	0	1.99703	0.999	0.733	0	2	AT5G02260	2_Columella_LRC	ATEXP9, ATEXPA9, ATHEXP ALPHA 1.10, EXP9, EXPA9, expansin A9
AT3G15450	0	1.98988	0.988	0.924	0	2	AT3G15450	2_Columella_LRC	Aluminium induced protein with YGL and LRDR motifs
AT5G02020.2	0	1.98044	0.975	0.541	0	2	AT5G02020	2_Columella_LRC	Encodes a protein involved in salt tolerance, names SIS (Salt Induced Serine rich).
AT3G29250.1	0	1.97215	0.772	0.297	0	2	AT3G29250	2_Columella_LRC	NAD(P)-binding Rossmann-fold superfamily protein
AT3G51600.2	0	1.96403	0.62	0.112	0	2	AT3G51600	2_Columella_LRC	LTP5, lipid transfer protein 5
AT4G02380.2	0	1.95757	0.956	0.662	0	2	AT4G02380	2_Columella_LRC	AtLEA5, SAG21, senescence-associated gene 21
AT4G01750.1	0	1.94647	0.898	0.295	0	2	AT4G01750	2_Columella_LRC	RGXT2, rhamnogalacturonan xylosyltransferase 2
AT4G17490.1	0	1.94422	0.972	0.518	0	2	AT4G17490	2_Columella_LRC	ATERF6, ERF-6-6, ERF6, ethylene responsive element binding factor 6
AT1G70410.1	0	1.94231	0.989	0.631	0	2	AT1G70410	2_Columella_LRC	ATBCA4, BCA4, CA4, beta carbonic anhydrase 4
AT1G11260.1	0	1.94003	0.88	0.245	0	2	AT1G11260	2_Columella_LRC	ATSTP1, STP1, sugar transporter 1
AT5G19230.1	0	1.91934	0.862	0.277	0	2	AT5G19230	2_Columella_LRC	Glycoprotein membrane precursor GPI-anchored
AT4G19200	0	1.91818	0.997	0.753	0	2	AT4G19200	2_Columella_LRC	proline-rich family protein
AT4G20830.1	0	1.91364	0.932	0.634	0	2	AT4G20830	2_Columella_LRC	FAD-binding Berberine family protein
AT3G13435.1	0	1.91184	0.948	0.328	0	2	AT3G13435	2_Columella_LRC	unknown protein; FUNCTIONS IN: molecular_function unknown; INVOLVED IN: biological_process unknown; LOCATED IN: endomembrane system; Has 4 Blast hits to 4 proteins in 2 species: Archae - 0; Bacteria - 0; Metazoa - 0; Fungi - 0; Plants - 4; Viruses - 0; Other Eukaryotes - 0 (source: NCBI BLink).
AT1G20450	0	1.90768	0.999	0.782	0	2	AT1G20450	2_Columella_LRC	ERD10, LTI29, LTI45, Dehydrin family protein
AT1G74020.1	0	1.88824	0.948	0.397	0	2	AT1G74020	2_Columella_LRC	SS2, strictosidine synthase 2
AT1G09070.1	0	1.8668	0.996	0.773	0	2	AT1G09070	2_Columella_LRC	(AT)SRC2, SRC2, soybean gene regulated by cold-2
AT2G30130	0	1.86395	0.973	0.503	0	2	AT2G30130	2_Columella_LRC	ASL5, LBD12, PCK1, Lateral organ boundaries (LOB) domain family protein
AT1G78000.1	0	1.84941	0.623	0.099	0	2	AT1G78000	2_Columella_LRC	SEL1, SULTR1;2, sulfate transporter 1;2
AT1G33590.2	0	1.84512	0.923	0.388	0	2	AT1G33590	2_Columella_LRC	Leucine-rich repeat (LRR) family protein
AT3G07390	0	1.84014	0.969	0.498	0	2	AT3G07390	2_Columella_LRC	AIR12, auxin-responsive family protein
AT1G52910.2	0	1.83879	0.993	0.583	0	2	AT1G52910	2_Columella_LRC	Protein of unknown function (DUF1218)
AT4G39090.1	0	1.83802	0.999	0.885	0	2	AT4G39090	2_Columella_LRC	RD19, RD19A, Papain family cysteine protease
AT4G05320.2	0	1.83451	0.998	0.903	0	2	AT4G05320	2_Columella_LRC	UBQ10, polyubiquitin 10
AT4G15610.1	0	1.82771	0.555	0.163	0	2	AT4G15610	2_Columella_LRC	Uncharacterised protein family (UPF0497)
AT1G07175.2	0	1.82141	0.739	0.142	0	2	AT1G07175	2_Columella_LRC	unknown protein; FUNCTIONS IN: molecular_function unknown; INVOLVED IN: biological_process unknown; LOCATED IN: endomembrane system; BEST Arabidopsis thaliana protein match is: unknown protein (TAIR:AT2G29995.1); Has 30201 Blast hits to 17322 proteins in 780 species: Archae - 12; Bacteria - 1396; Metazoa - 17338; Fungi - 3422; Plants - 5037; Viruses - 0; Other Eukaryotes - 2996 (source: NCBI BLink).
AT3G23920	0	1.81737	0.995	0.812	0	2	AT3G23920	2_Columella_LRC	BAM1, BMY7, TR-BAMY, beta-amylase 1
AT4G37160.2	0	1.81524	0.872	0.292	0	2	AT4G37160	2_Columella_LRC	sks15, SKU5 similar 15
AT1G30730.1	0	1.81077	0.9	0.295	0	2	AT1G30730	2_Columella_LRC	FAD-binding Berberine family protein
AT3G19010	0	1.80425	0.952	0.516	0	2	AT3G19010	2_Columella_LRC	2-oxoglutarate (2OG) and Fe(II)-dependent oxygenase superfamily protein
AT5G48175	0	1.80142	0.459	0.074	0	2	AT5G48175	2_Columella_LRC	FUNCTIONS IN: molecular_function unknown; INVOLVED IN: biological_process unknown; LOCATED IN: endomembrane system; EXPRESSED IN: hypocotyl, male gametophyte, root; BEST Arabidopsis thaliana protein match is: Glycosyl hydrolase superfamily protein (TAIR:AT3G09260.1); Has 30201 Blast hits to 17322 proteins in 780 species: Archae - 12; Bacteria - 1396; Metazoa - 17338; Fungi - 3422; Plants - 5037; Viruses - 0; Other Eukaryotes - 2996 (source: NCBI BLink).
AT2G23630.2	0	1.79022	0.837	0.131	0	2	AT2G23630	2_Columella_LRC	sks16, SKU5 similar 16
AT3G15630.1	0	1.78786	0.992	0.832	0	2	AT3G15630	2_Columella_LRC	unknown protein; FUNCTIONS IN: molecular_function unknown; INVOLVED IN: biological_process unknown; LOCATED IN: chloroplast; EXPRESSED IN: 24 plant structures; EXPRESSED DURING: 15 growth stages; BEST Arabidopsis thaliana protein match is: unknown protein (TAIR:AT1G52720.1); Has 61 Blast hits to 61 proteins in 13 species: Archae - 0; Bacteria - 0; Metazoa - 0; Fungi - 0; Plants - 61; Viruses - 0; Other Eukaryotes - 0 (source: NCBI BLink).
AT4G25900	0	1.77386	0.986	0.589	0	2	AT4G25900	2_Columella_LRC	Galactose mutarotase-like superfamily protein
AT4G17500.2	0	1.77343	0.818	0.496	0	2	AT4G17500	2_Columella_LRC	ATERF-1, ERF-1, ethylene responsive element binding factor 1
AT1G70850.1	0	1.77284	0.502	0.106	0	2	AT1G70850	2_Columella_LRC	MLP34, MLP-like protein 34
AT3G30775.1	0	1.77022	0.98	0.799	0	2	AT3G30775	2_Columella_LRC	AT-POX, ATPDH, ATPOX, ERD5, PRO1, PRODH, Methylenetetrahydrofolate reductase family protein
AT5G26340	0	1.76598	0.617	0.159	0	2	AT5G26340	2_Columella_LRC	ATSTP13, MSS1, STP13, Major facilitator superfamily protein
AT4G24340.1	0	1.7649	0.951	0.449	0	2	AT4G24340	2_Columella_LRC	Phosphorylase superfamily protein
AT1G33280.2	0	1.7552	0.913	0.178	0	2	AT1G33280	2_Columella_LRC	ANAC015, BRN1, NAC015, NAC domain containing protein 15
AT5G60950.1	0	1.74827	0.993	0.591	0	2	AT5G60950	2_Columella_LRC	COBL5, COBRA-like protein 5 precursor
AT4G01870	0	1.71435	0.884	0.527	0	2	AT4G01870	2_Columella_LRC	tolB protein-related
AT2G47140.1	0	1.70874	0.973	0.604	0	2	AT2G47140	2_Columella_LRC	NAD(P)-binding Rossmann-fold superfamily protein
AT1G45145.2	0	1.70861	0.932	0.38	0	2	AT1G45145	2_Columella_LRC	ATH5, ATTRX5, LIV1, TRX5, thioredoxin H-type 5
AT3G45730.1	0	1.70694	0.843	0.429	0	2	AT3G45730	2_Columella_LRC	unknown protein; Has 3 Blast hits to 3 proteins in 1 species: Archae - 0; Bacteria - 0; Metazoa - 0; Fungi - 0; Plants - 3; Viruses - 0; Other Eukaryotes - 0 (source: NCBI BLink).
AT2G29420.1	0	1.70643	0.982	0.754	0	2	AT2G29420	2_Columella_LRC	ATGSTU7, GST25, GSTU7, glutathione S-transferase tau 7
AT1G25400.1	0	1.70289	0.885	0.438	0	2	AT1G25400	2_Columella_LRC	unknown protein; BEST Arabidopsis thaliana protein match is: unknown protein (TAIR:AT1G68440.1); Has 21 Blast hits to 21 proteins in 6 species: Archae - 0; Bacteria - 0; Metazoa - 0; Fungi - 0; Plants - 21; Viruses - 0; Other Eukaryotes - 0 (source: NCBI BLink).
AT2G37110.1	0	1.69918	0.998	0.904	0	2	AT2G37110	2_Columella_LRC	PLAC8 family protein
AT1G17860.1	0	1.69496	0.917	0.46	0	2	AT1G17860	2_Columella_LRC	Kunitz family trypsin and protease inhibitor protein
AT5G44380.1	0	1.69399	0.66	0.132	0	2	AT5G44380	2_Columella_LRC	FAD-binding Berberine family protein
AT5G45280.2	0	1.67566	0.996	0.704	0	2	AT5G45280	2_Columella_LRC	Pectinacetylesterase family protein
AT4G01630.1	0	1.67519	0.816	0.271	0	2	AT4G01630	2_Columella_LRC	ATEXP17, ATEXPA17, ATHEXP ALPHA 1.13, EXPA17, expansin A17
AT1G14220.1	0	1.67361	0.873	0.204	0	2	AT1G14220	2_Columella_LRC	Ribonuclease T2 family protein
AT4G13180	0	1.66966	0.935	0.543	0	2	AT4G13180	2_Columella_LRC	NAD(P)-binding Rossmann-fold superfamily protein
AT3G45010.2	0	1.66041	0.824	0.177	0	2	AT3G45010	2_Columella_LRC	scpl48, serine carboxypeptidase-like 48
AT5G63650.1	0	1.65097	0.953	0.566	0	2	AT5G63650	2_Columella_LRC	SNRK2-5, SNRK2.5, SRK2H, SNF1-related protein kinase 2.5
AT5G58784.2	0	1.64985	0.664	0.079	0	2	AT5G58784	2_Columella_LRC	Undecaprenyl pyrophosphate synthetase family protein
AT5G54145.1	0	1.64527	0.813	0.445	0	2	AT5G54145	2_Columella_LRC	unknown protein; FUNCTIONS IN: molecular_function unknown; INVOLVED IN: biological_process unknown; LOCATED IN: endomembrane system; BEST Arabidopsis thaliana protein match is: unknown protein (TAIR:AT4G27657.1); Has 30201 Blast hits to 17322 proteins in 780 species: Archae - 12; Bacteria - 1396; Metazoa - 17338; Fungi - 3422; Plants - 5037; Viruses - 0; Other Eukaryotes - 2996 (source: NCBI BLink).
AT4G35750.1	0	1.64114	0.936	0.633	0	2	AT4G35750	2_Columella_LRC	SEC14 cytosolic factor family protein / phosphoglyceride transfer family protein
AT2G41810.1	0	1.62646	0.867	0.545	0	2	AT2G41810	2_Columella_LRC	Protein of unknown function, DUF642
AT5G20045.2	0	1.62427	0.716	0.092	0	2	AT5G20045	2_Columella_LRC	unknown protein; Has 35333 Blast hits to 34131 proteins in 2444 species: Archae - 798; Bacteria - 22429; Metazoa - 974; Fungi - 991; Plants - 531; Viruses - 0; Other Eukaryotes - 9610 (source: NCBI BLink).
AT5G18310.2	0	1.61658	0.995	0.661	0	2	AT5G18310	2_Columella_LRC	unknown protein; FUNCTIONS IN: molecular_function unknown; INVOLVED IN: biological_process unknown; LOCATED IN: plasma membrane; EXPRESSED IN: 22 plant structures; EXPRESSED DURING: 13 growth stages; BEST Arabidopsis thaliana protein match is: unknown protein (TAIR:AT5G48500.1); Has 30201 Blast hits to 17322 proteins in 780 species: Archae - 12; Bacteria - 1396; Metazoa - 17338; Fungi - 3422; Plants - 5037; Viruses - 0; Other Eukaryotes - 2996 (source: NCBI BLink).
AT4G00080.1	0	1.60685	0.944	0.449	0	2	AT4G00080	2_Columella_LRC	UNE11, Plant invertase/pectin methylesterase inhibitor superfamily protein
AT1G65820.2	0	1.60535	0.999	0.92	0	2	AT1G65820	2_Columella_LRC	microsomal glutathione s-transferase, putative
AT5G67600.2	0	1.60095	0.933	0.649	0	2	AT5G67600	2_Columella_LRC	unknown protein; LOCATED IN: plasma membrane; EXPRESSED IN: 22 plant structures; EXPRESSED DURING: 13 growth stages; BEST Arabidopsis thaliana protein match is: unknown protein (TAIR:AT3G49845.1); Has 30201 Blast hits to 17322 proteins in 780 species: Archae - 12; Bacteria - 1396; Metazoa - 17338; Fungi - 3422; Plants - 5037; Viruses - 0; Other Eukaryotes - 2996 (source: NCBI BLink).
AT1G21340.2	0	1.59987	0.834	0.103	0	2	AT1G21340	2_Columella_LRC	Dof-type zinc finger DNA-binding family protein
AT3G10720.1	0	1.59611	0.918	0.401	0	2	AT3G10720	2_Columella_LRC	Plant invertase/pectin methylesterase inhibitor superfamily
AT1G54030.1	0	1.59341	0.997	0.703	0	2	AT1G54030	2_Columella_LRC	MVP1, GDSL-like Lipase/Acylhydrolase superfamily protein
AT3G16420.1	0	1.58685	0.999	0.83	0	2	AT3G16420	2_Columella_LRC	JAL30, PBP1, PYK10-binding protein 1
AT1G17170.1	0	1.58576	0.983	0.623	0	2	AT1G17170	2_Columella_LRC	ATGSTU24, GST, GSTU24, glutathione S-transferase TAU 24
AT3G53620.2	0	1.577	0.948	0.747	0	2	AT3G53620	2_Columella_LRC	AtPPa4, PPa4, pyrophosphorylase 4
AT2G22880.1	0	1.57157	0.823	0.411	0	2	AT2G22880	2_Columella_LRC	VQ motif-containing protein
AT1G30700	0	1.56721	0.703	0.147	0	2	AT1G30700	2_Columella_LRC	FAD-binding Berberine family protein
AT2G23120	0	1.56462	0.994	0.842	0	2	AT2G23120	2_Columella_LRC	Late embryogenesis abundant protein, group 6
AT3G23050.2	0	1.55787	0.918	0.49	0	2	AT3G23050	2_Columella_LRC	AXR2, IAA7, indole-3-acetic acid 7
AT1G68840	0	1.55489	0.96	0.659	0	2	AT1G68840	2_Columella_LRC	EDF2, RAP2.8, RAV2, TEM2, related to ABI3/VP1 2
AT2G32190	0	1.55307	0.916	0.544	0	2	AT2G32190	2_Columella_LRC	unknown protein; BEST Arabidopsis thaliana protein match is: unknown protein (TAIR:AT2G32210.1); Has 218 Blast hits to 218 proteins in 24 species: Archae - 0; Bacteria - 0; Metazoa - 0; Fungi - 16; Plants - 202; Viruses - 0; Other Eukaryotes - 0 (source: NCBI BLink).
AT1G62180.1	0	1.55283	0.828	0.588	0	2	AT1G62180	2_Columella_LRC	APR2, APSR, ATAPR2, PRH, PRH43, 5'adenylylphosphosulfate reductase 2
AT2G19800.1	0	1.55097	0.895	0.492	0	2	AT2G19800	2_Columella_LRC	MIOX2, myo-inositol oxygenase 2
AT2G17840.1	0	1.54917	0.939	0.669	0	2	AT2G17840	2_Columella_LRC	ERD7, Senescence/dehydration-associated protein-related
AT1G55920	0	1.54887	0.971	0.756	0	2	AT1G55920	2_Columella_LRC	ATSERAT2;1, SAT1, SAT5, SERAT2;1, serine acetyltransferase 2;1
AT2G41800.2	0	1.54878	0.998	0.749	0	2	AT2G41800	2_Columella_LRC	Protein of unknown function, DUF642
AT5G23210.2	0	1.54638	0.683	0.117	0	2	AT5G23210	2_Columella_LRC	SCPL34, serine carboxypeptidase-like 34
AT5G06320	0	1.54572	0.91	0.614	0	2	AT5G06320	2_Columella_LRC	NHL3, NDR1/HIN1-like 3
AT1G28290.2	0	1.53648	0.998	0.868	0	2	AT1G28290	2_Columella_LRC	AGP31, arabinogalactan protein 31
AT4G36040.1	0	1.51717	0.988	0.74	0	2	AT4G36040	2_Columella_LRC	Chaperone DnaJ-domain superfamily protein
AT2G39350.1	0	1.51399	0.902	0.261	0	2	AT2G39350	2_Columella_LRC	ABC-2 type transporter family protein
AT2G22470.1	0	1.51094	0.995	0.833	0	2	AT2G22470	2_Columella_LRC	AGP2, ATAGP2, arabinogalactan protein 2
AT3G03500.2	0	1.50542	0.831	0.146	0	2	AT3G03500	2_Columella_LRC	TatD related DNase
AT4G10350.2	0	1.49897	0.801	0.127	0	2	AT4G10350	2_Columella_LRC	ANAC070, BRN2, NAC070, NAC domain containing protein 70
AT1G35720	0	1.49727	0.992	0.702	0	2	AT1G35720	2_Columella_LRC	ANNAT1, ATOXY5, OXY5, annexin 1
AT1G52200.1	0	1.49681	0.457	0.09	0	2	AT1G52200	2_Columella_LRC	PLAC8 family protein
AT3G54420	0	1.48994	0.656	0.159	0	2	AT3G54420	2_Columella_LRC	ATCHITIV, ATEP3, CHIV, EP3, homolog of carrot EP3-3 chitinase
AT1G12740.1	0	1.48596	0.879	0.468	0	2	AT1G12740	2_Columella_LRC	CYP87A2, cytochrome P450, family 87, subfamily A, polypeptide 2
AT5G61820.1	0	1.48425	0.773	0.344	0	2	AT5G61820	2_Columella_LRC	FUNCTIONS IN: molecular_function unknown; INVOLVED IN: biological_process unknown; LOCATED IN: vacuole; EXPRESSED IN: 24 plant structures; EXPRESSED DURING: 15 growth stages; CONTAINS InterPro DOMAIN/s: Stress up-regulated Nod 19 (InterPro:IPR011692); Has 30201 Blast hits to 17322 proteins in 780 species: Archae - 12; Bacteria - 1396; Metazoa - 17338; Fungi - 3422; Plants - 5037; Viruses - 0; Other Eukaryotes - 2996 (source: NCBI BLink).
AT1G06330.2	0	1.47441	0.755	0.088	0	2	AT1G06330	2_Columella_LRC	Heavy metal transport/detoxification superfamily protein
AT4G19880	0	1.47099	0.892	0.594	0	2	AT4G19880	2_Columella_LRC	Glutathione S-transferase family protein
AT2G39770.1	0	1.46794	0.99	0.885	0	2	AT2G39770	2_Columella_LRC	CYT1, EMB101, GMP1, SOZ1, VTC1, Glucose-1-phosphate adenylyltransferase family protein
AT5G26280.1	0	1.46528	0.976	0.742	0	2	AT5G26280	2_Columella_LRC	TRAF-like family protein
AT1G48330.1	0	1.46433	0.924	0.583	0	2	AT1G48330	2_Columella_LRC	unknown protein; BEST Arabidopsis thaliana protein match is: unknown protein (TAIR:AT3G17580.1); Has 40 Blast hits to 40 proteins in 11 species: Archae - 0; Bacteria - 0; Metazoa - 0; Fungi - 0; Plants - 40; Viruses - 0; Other Eukaryotes - 0 (source: NCBI BLink).
AT4G16500.2	0	1.46369	0.997	0.775	0	2	AT4G16500	2_Columella_LRC	Cystatin/monellin superfamily protein
AT4G19030	0	1.46139	0.756	0.241	0	2	AT4G19030	2_Columella_LRC	AT-NLM1, ATNLM1, NIP1;1, NLM1, NOD26-like major intrinsic protein 1
AT4G11360	0	1.45393	0.896	0.546	0	2	AT4G11360	2_Columella_LRC	RHA1B, RING-H2 finger A1B
AT3G51730.1	0	1.45001	0.845	0.548	0	2	AT3G51730	2_Columella_LRC	saposin B domain-containing protein
AT1G14080.1	0	1.44896	0.856	0.164	0	2	AT1G14080	2_Columella_LRC	ATFUT6, FUT6, fucosyltransferase 6
AT1G76600.1	0	1.44728	0.997	0.769	0	2	AT1G76600	2_Columella_LRC	unknown protein; FUNCTIONS IN: molecular_function unknown; INVOLVED IN: N-terminal protein myristoylation; LOCATED IN: nucleolus, nucleus; EXPRESSED IN: 24 plant structures; EXPRESSED DURING: 15 growth stages; BEST Arabidopsis thaliana protein match is: unknown protein (TAIR:AT1G21010.1); Has 220 Blast hits to 220 proteins in 14 species: Archae - 0; Bacteria - 0; Metazoa - 0; Fungi - 0; Plants - 220; Viruses - 0; Other Eukaryotes - 0 (source: NCBI BLink).
AT5G50200.1	0	1.44679	0.821	0.279	0	2	AT5G50200	2_Columella_LRC	ATNRT3.1, NRT3.1, WR3, nitrate transmembrane transporters
AT3G13790	0	1.4429	0.99	0.666	0	2	AT3G13790	2_Columella_LRC	ATBFRUCT1, ATCWINV1, Glycosyl hydrolases family 32 protein
AT3G29034.1	0	1.44109	0.967	0.558	0	2	AT3G29034	2_Columella_LRC	unknown protein; Has 7 Blast hits to 7 proteins in 3 species: Archae - 0; Bacteria - 0; Metazoa - 0; Fungi - 0; Plants - 7; Viruses - 0; Other Eukaryotes - 0 (source: NCBI BLink).
AT3G53990.1	0	1.44051	1	0.938	0	2	AT3G53990	2_Columella_LRC	Adenine nucleotide alpha hydrolases-like superfamily protein
AT1G70780.1	0	1.43694	0.993	0.931	0	2	AT1G70780	2_Columella_LRC	unknown protein; FUNCTIONS IN: molecular_function unknown; INVOLVED IN: biological_process unknown; LOCATED IN: mitochondrion; EXPRESSED IN: sperm cell, male gametophyte, pollen tube; EXPRESSED DURING: L mature pollen stage, M germinated pollen stage; BEST Arabidopsis thaliana protein match is: unknown protein (TAIR:AT1G23150.1); Has 143 Blast hits to 143 proteins in 17 species: Archae - 0; Bacteria - 0; Metazoa - 0; Fungi - 0; Plants - 143; Viruses - 0; Other Eukaryotes - 0 (source: NCBI BLink).
AT5G66280	0	1.43382	0.754	0.386	0	2	AT5G66280	2_Columella_LRC	GMD1, GDP-D-mannose 4,6-dehydratase 1
AT2G29995.1	0	1.42642	0.768	0.234	0	2	AT2G29995	2_Columella_LRC	unknown protein; FUNCTIONS IN: molecular_function unknown; INVOLVED IN: biological_process unknown; LOCATED IN: endomembrane system; EXPRESSED IN: 15 plant structures; EXPRESSED DURING: 6 growth stages; BEST Arabidopsis thaliana protein match is: unknown protein (TAIR:AT1G07175.1); Has 14 Blast hits to 14 proteins in 3 species: Archae - 0; Bacteria - 0; Metazoa - 0; Fungi - 0; Plants - 14; Viruses - 0; Other Eukaryotes - 0 (source: NCBI BLink).
AT4G31320	0	1.42327	0.919	0.647	0	2	AT4G31320	2_Columella_LRC	SAUR-like auxin-responsive protein family
AT3G04640.1	0	1.42193	0.964	0.674	0	2	AT3G04640	2_Columella_LRC	glycine-rich protein
AT1G62300	0	1.42128	0.908	0.497	0	2	AT1G62300	2_Columella_LRC	ATWRKY6, WRKY6, WRKY family transcription factor
AT5G65300	0	1.42068	0.948	0.55	0	2	AT5G65300	2_Columella_LRC	unknown protein; Has 30201 Blast hits to 17322 proteins in 780 species: Archae - 12; Bacteria - 1396; Metazoa - 17338; Fungi - 3422; Plants - 5037; Viruses - 0; Other Eukaryotes - 2996 (source: NCBI BLink).
AT2G17280.1	0	1.41898	0.98	0.532	0	2	AT2G17280	2_Columella_LRC	Phosphoglycerate mutase family protein
AT3G51920.1	0	1.41839	0.799	0.41	0	2	AT3G51920	2_Columella_LRC	ATCML9, CAM9, CML9, calmodulin 9
AT2G25450.2	0	1.41279	0.943	0.58	0	2	AT2G25450	2_Columella_LRC	2-oxoglutarate (2OG) and Fe(II)-dependent oxygenase superfamily protein
AT3G52450	0	1.41085	0.844	0.305	0	2	AT3G52450	2_Columella_LRC	PUB22, plant U-box 22
AT4G15300.2	0	1.40407	0.639	0.06	0	2	AT4G15300	2_Columella_LRC	CYP702A2, cytochrome P450, family 702, subfamily A, polypeptide 2
AT1G16905.2	0	1.39977	0.701	0.069	0	2	AT1G16905	2_Columella_LRC	Curculin-like (mannose-binding) lectin family protein
AT3G53480	0	1.3983	0.973	0.61	0	2	AT3G53480	2_Columella_LRC	ABCG37, ATPDR9, PDR9, PIS1, pleiotropic drug resistance 9
AT2G27389.1	0	1.39806	0.717	0.25	0	2	AT2G27389	2_Columella_LRC	unknown protein; LOCATED IN: endomembrane system.
AT2G44490.1	0	1.3915	0.823	0.344	0	2	AT2G44490	2_Columella_LRC	BGLU26, PEN2, Glycosyl hydrolase superfamily protein
AT3G56170	0	1.38236	0.762	0.154	0	2	AT3G56170	2_Columella_LRC	CAN, Ca-2+ dependent nuclease
AT2G15830.2	0	1.38114	0.72	0.173	0	2	AT2G15830	2_Columella_LRC	unknown protein; FUNCTIONS IN: molecular_function unknown; INVOLVED IN: biological_process unknown; LOCATED IN: endomembrane system; EXPRESSED IN: 16 plant structures; EXPRESSED DURING: 10 growth stages; BEST Arabidopsis thaliana protein match is: unknown protein (TAIR:AT4G33960.1); Has 18 Blast hits to 18 proteins in 4 species: Archae - 0; Bacteria - 0; Metazoa - 0; Fungi - 0; Plants - 18; Viruses - 0; Other Eukaryotes - 0 (source: NCBI BLink).
AT2G39530.1	0	1.37786	0.472	0.08	0	2	AT2G39530	2_Columella_LRC	Uncharacterised protein family (UPF0497)
AT4G20000.2	0	1.37678	0.845	0.253	0	2	AT4G20000	2_Columella_LRC	VQ motif-containing protein
AT3G16450.1	0	1.37128	0.803	0.27	0	2	AT3G16450	2_Columella_LRC	Mannose-binding lectin superfamily protein
AT3G19660	0	1.36988	0.717	0.26	0	2	AT3G19660	2_Columella_LRC	unknown protein; Has 16 Blast hits to 16 proteins in 6 species: Archae - 0; Bacteria - 0; Metazoa - 0; Fungi - 0; Plants - 16; Viruses - 0; Other Eukaryotes - 0 (source: NCBI BLink).
AT3G25597.1	0	1.36966	0.914	0.373	0	2	AT3G25597	2_Columella_LRC	unknown protein; LOCATED IN: endomembrane system; BEST Arabidopsis thaliana protein match is: unknown protein (TAIR:AT1G26140.1); Has 35333 Blast hits to 34131 proteins in 2444 species: Archae - 798; Bacteria - 22429; Metazoa - 974; Fungi - 991; Plants - 531; Viruses - 0; Other Eukaryotes - 9610 (source: NCBI BLink).
AT3G50900.1	0	1.36295	0.996	0.674	0	2	AT3G50900	2_Columella_LRC	unknown protein; BEST Arabidopsis thaliana protein match is: unknown protein (TAIR:AT5G66490.1); Has 45 Blast hits to 45 proteins in 7 species: Archae - 0; Bacteria - 0; Metazoa - 0; Fungi - 0; Plants - 45; Viruses - 0; Other Eukaryotes - 0 (source: NCBI BLink).
AT4G21990.1	0	1.36095	0.899	0.65	0	2	AT4G21990	2_Columella_LRC	APR3, ATAPR3, PRH-26, PRH26, APS reductase 3
AT4G21830.1	0	1.35924	0.968	0.707	0	2	AT4G21830	2_Columella_LRC	ATMSRB7, MSRB7, methionine sulfoxide reductase B7
AT4G27400.2	0	1.35049	0.47	0.049	0	2	AT4G27400	2_Columella_LRC	Late embryogenesis abundant (LEA) protein-related
AT1G80920	0	1.3497	0.865	0.526	0	2	AT1G80920	2_Columella_LRC	J8, Chaperone DnaJ-domain superfamily protein
AT2G46140.2	0	1.34493	0.994	0.704	0	2	AT2G46140	2_Columella_LRC	Late embryogenesis abundant protein
AT2G41430.1	0	1.34482	1	0.97	0	2	AT2G41430	2_Columella_LRC	CID1, ERD15, LSR1, dehydration-induced protein (ERD15)
AT2G45790.1	0	1.34306	0.991	0.934	0	2	AT2G45790	2_Columella_LRC	ATPMM, PMM, phosphomannomutase
AT4G22820.1	0	1.33987	0.961	0.758	0	2	AT4G22820	2_Columella_LRC	A20/AN1-like zinc finger family protein
AT5G24070.2	0	1.33684	0.78	0.128	0	2	AT5G24070	2_Columella_LRC	Peroxidase superfamily protein
AT1G23040.2	0	1.33679	0.732	0.097	0	2	AT1G23040	2_Columella_LRC	hydroxyproline-rich glycoprotein family protein
AT4G21980.1	0	1.32836	0.935	0.716	0	2	AT4G21980	2_Columella_LRC	APG8A, ATG8A, Ubiquitin-like superfamily protein
AT5G03030	0	1.32399	0.943	0.718	0	2	AT5G03030	2_Columella_LRC	Chaperone DnaJ-domain superfamily protein
AT1G50050	0	1.32168	0.319	0.035	0	2	AT1G50050	2_Columella_LRC	CAP (Cysteine-rich secretory proteins, Antigen 5, and Pathogenesis-related 1 protein) superfamily protein
AT2G26670	0	1.31941	0.789	0.4	0	2	AT2G26670	2_Columella_LRC	ATHO1, GUN2, HO1, HY1, HY6, TED4, Plant haem oxygenase (decyclizing) family protein
AT4G10380.1	0	1.31901	0.776	0.4	0	2	AT4G10380	2_Columella_LRC	NIP5;1, NLM6, NLM8, NOD26-like intrinsic protein 5;1
AT1G66580	0	1.31528	1	0.998	0	2	AT1G66580	2_Columella_LRC	RPL10C, SAG24, senescence associated gene 24
AT1G78380.1	0	1.31183	1	0.972	0	2	AT1G78380	2_Columella_LRC	ATGSTU19, GST8, GSTU19, glutathione S-transferase TAU 19
AT2G19460.1	0	1.30862	0.924	0.559	0	2	AT2G19460	2_Columella_LRC	Protein of unknown function (DUF3511)
AT5G23820.2	0	1.30577	0.986	0.675	0	2	AT5G23820	2_Columella_LRC	MD-2-related lipid recognition domain-containing protein
AT3G52360.2	0	1.30417	0.954	0.549	0	2	AT3G52360	2_Columella_LRC	unknown protein; FUNCTIONS IN: molecular_function unknown; INVOLVED IN: response to karrikin; LOCATED IN: endomembrane system; EXPRESSED IN: 23 plant structures; EXPRESSED DURING: 14 growth stages; BEST Arabidopsis thaliana protein match is: unknown protein (TAIR:AT2G35850.1); Has 34 Blast hits to 34 proteins in 10 species: Archae - 0; Bacteria - 0; Metazoa - 0; Fungi - 0; Plants - 34; Viruses - 0; Other Eukaryotes - 0 (source: NCBI BLink).
AT1G02360.1	0	1.30282	0.645	0.178	0	2	AT1G02360	2_Columella_LRC	Chitinase family protein
AT3G12955.2	0	1.30199	0.821	0.263	0	2	AT3G12955	2_Columella_LRC	SAUR-like auxin-responsive protein family
AT4G01250	0	1.29483	0.848	0.409	0	2	AT4G01250	2_Columella_LRC	AtWRKY22, WRKY22, WRKY family transcription factor
AT3G54200	0	1.29327	0.897	0.588	0	2	AT3G54200	2_Columella_LRC	Late embryogenesis abundant (LEA) hydroxyproline-rich glycoprotein family
AT2G15480.1	0	1.29325	0.804	0.289	0	2	AT2G15480	2_Columella_LRC	UGT73B5, UDP-glucosyl transferase 73B5
AT1G71697	0	1.29122	0.958	0.495	0	2	AT1G71697	2_Columella_LRC	ATCK1, CK, CK1, choline kinase 1
AT1G10700	0	1.28132	0.929	0.572	0	2	AT1G10700	2_Columella_LRC	PRS3, phosphoribosyl pyrophosphate (PRPP) synthase 3
AT2G31570.2	0	1.27677	0.943	0.421	0	2	AT2G31570	2_Columella_LRC	ATGPX2, GPX2, glutathione peroxidase 2
AT3G17810.1	0	1.27478	0.986	0.703	0	2	AT3G17810	2_Columella_LRC	PYD1, pyrimidine 1
AT1G47510.1	0	1.27475	0.625	0.166	0	2	AT1G47510	2_Columella_LRC	5PTASE11, AT5PTASE11, inositol polyphosphate 5-phosphatase 11
AT3G02110.2	0	1.27196	0.634	0.067	0	2	AT3G02110	2_Columella_LRC	scpl25, serine carboxypeptidase-like 25
AT1G20070.2	0	1.26852	0.775	0.347	0	2	AT1G20070	2_Columella_LRC	unknown protein; FUNCTIONS IN: molecular_function unknown; INVOLVED IN: biological_process unknown; LOCATED IN: chloroplast; EXPRESSED IN: 20 plant structures; EXPRESSED DURING: 11 growth stages; Has 26 Blast hits to 26 proteins in 9 species: Archae - 0; Bacteria - 0; Metazoa - 0; Fungi - 2; Plants - 24; Viruses - 0; Other Eukaryotes - 0 (source: NCBI BLink).
AT3G24670.1	0	1.26808	0.935	0.575	0	2	AT3G24670	2_Columella_LRC	Pectin lyase-like superfamily protein
AT5G04970.1	0	1.26687	0.792	0.154	0	2	AT5G04970	2_Columella_LRC	Plant invertase/pectin methylesterase inhibitor superfamily
AT1G63245.1	0	1.26683	0.76	0.25	0	2	AT1G63245	2_Columella_LRC	CLE14, CLAVATA3/ESR-RELATED 14
AT1G32230	0	1.26618	0.949	0.798	0	2	AT1G32230	2_Columella_LRC	ATP8, CEO, CEO1, RCD1, WWE protein-protein interaction domain protein family
AT2G43600.1	0	1.26503	0.768	0.159	0	2	AT2G43600	2_Columella_LRC	Chitinase family protein
AT5G05600	0	1.26167	0.807	0.286	0	2	AT5G05600	2_Columella_LRC	2-oxoglutarate (2OG) and Fe(II)-dependent oxygenase superfamily protein
AT4G15760	0	1.25877	0.776	0.333	0	2	AT4G15760	2_Columella_LRC	MO1, monooxygenase 1
AT5G16230.2	0	1.25571	0.741	0.254	0	2	AT5G16230	2_Columella_LRC	Plant stearoyl-acyl-carrier-protein desaturase family protein
AT5G03380	0	1.25538	0.875	0.487	0	2	AT5G03380	2_Columella_LRC	Heavy metal transport/detoxification superfamily protein
AT2G15490	0	1.25454	0.886	0.486	0	2	AT2G15490	2_Columella_LRC	UGT73B4, UDP-glycosyltransferase 73B4
AT1G74010.2	0	1.25442	0.695	0.109	0	2	AT1G74010	2_Columella_LRC	Calcium-dependent phosphotriesterase superfamily protein
AT5G41810	0	1.25132	0.911	0.426	0	2	AT5G41810	2_Columella_LRC	unknown protein; BEST Arabidopsis thaliana protein match is: unknown protein (TAIR:AT1G64340.1); Has 876 Blast hits to 690 proteins in 132 species: Archae - 0; Bacteria - 38; Metazoa - 180; Fungi - 112; Plants - 59; Viruses - 2; Other Eukaryotes - 485 (source: NCBI BLink).
AT5G15265.2	0	1.23754	0.977	0.726	0	2	AT5G15265	2_Columella_LRC	unknown protein; FUNCTIONS IN: molecular_function unknown; INVOLVED IN: biological_process unknown; LOCATED IN: endomembrane system; Has 5 Blast hits to 5 proteins in 3 species: Archae - 0; Bacteria - 0; Metazoa - 0; Fungi - 0; Plants - 5; Viruses - 0; Other Eukaryotes - 0 (source: NCBI BLink).
AT4G11600.1	0	1.23709	1	0.95	0	2	AT4G11600	2_Columella_LRC	ATGPX6, GPX6, LSC803, PHGPX, glutathione peroxidase 6
AT1G27290.1	0	1.22446	0.858	0.403	0	2	AT1G27290	2_Columella_LRC	unknown protein; Has 44 Blast hits to 44 proteins in 12 species: Archae - 0; Bacteria - 0; Metazoa - 0; Fungi - 0; Plants - 44; Viruses - 0; Other Eukaryotes - 0 (source: NCBI BLink).
AT5G39050	0	1.21032	0.691	0.153	0	2	AT5G39050	2_Columella_LRC	HXXXD-type acyl-transferase family protein
AT2G16060.2	0	1.20769	0.609	0.124	0	2	AT2G16060	2_Columella_LRC	AHB1, ARATH GLB1, ATGLB1, GLB1, HB1, NSHB1, hemoglobin 1
AT4G34180	0	1.20412	0.922	0.7	0	2	AT4G34180	2_Columella_LRC	Cyclase family protein
AT2G36950.1	0	1.19748	0.925	0.547	0	2	AT2G36950	2_Columella_LRC	Heavy metal transport/detoxification superfamily protein
AT3G43720.2	0	1.19585	0.709	0.263	0	2	AT3G43720	2_Columella_LRC	Bifunctional inhibitor/lipid-transfer protein/seed storage 2S albumin superfamily protein
AT1G80240.2	0	1.19123	0.79	0.38	0	2	AT1G80240	2_Columella_LRC	Protein of unknown function, DUF642
AT5G10695.2	0	1.18797	0.971	0.61	0	2	AT5G10695	2_Columella_LRC	unknown protein; BEST Arabidopsis thaliana protein match is: unknown protein (TAIR:AT5G57123.1); Has 30201 Blast hits to 17322 proteins in 780 species: Archae - 12; Bacteria - 1396; Metazoa - 17338; Fungi - 3422; Plants - 5037; Viruses - 0; Other Eukaryotes - 2996 (source: NCBI BLink).
AT4G15350.2	0	1.18484	0.829	0.156	0	2	AT4G15350	2_Columella_LRC	CYP705A2, cytochrome P450, family 705, subfamily A, polypeptide 2
AT5G63030.1	0	1.18144	0.85	0.554	0	2	AT5G63030	2_Columella_LRC	Thioredoxin superfamily protein
AT3G17800	0	1.17882	0.878	0.556	0	2	AT3G17800	2_Columella_LRC	Protein of unknown function (DUF760)
AT1G16850.1	0	1.17821	0.79	0.282	0	2	AT1G16850	2_Columella_LRC	unknown protein; FUNCTIONS IN: molecular_function unknown; INVOLVED IN: response to salt stress; LOCATED IN: endomembrane system; EXPRESSED IN: leaf apex, leaf whorl, male gametophyte, flower, leaf; EXPRESSED DURING: LP.06 six leaves visible, LP.04 four leaves visible, LP.10 ten leaves visible, petal differentiation and expansion stage, LP.08 eight leaves visible; BEST Arabidopsis thaliana protein match is: unknown protein (TAIR:AT5G64820.1); Has 24 Blast hits to 24 proteins in 6 species: Archae - 0; Bacteria - 0; Metazoa - 0; Fungi - 0; Plants - 24; Viruses - 0; Other Eukaryotes - 0 (source: NCBI BLink).
AT1G53633	0	1.1775	0.639	0.181	0	2	AT1G53633	2_Columella_LRC	unknown protein; FUNCTIONS IN: molecular_function unknown; INVOLVED IN: biological_process unknown; LOCATED IN: cellular_component unknown; Has 5 Blast hits to 5 proteins in 2 species: Archae - 0; Bacteria - 0; Metazoa - 2; Fungi - 0; Plants - 3; Viruses - 0; Other Eukaryotes - 0 (source: NCBI BLink).
AT1G80380.1	0	1.16957	0.897	0.626	0	2	AT1G80380	2_Columella_LRC	P-loop containing nucleoside triphosphate hydrolases superfamily protein
AT5G49450.1	0	1.16898	0.857	0.416	0	2	AT5G49450	2_Columella_LRC	AtbZIP1, bZIP1, basic leucine-zipper 1
AT3G05500.1	0	1.16628	0.99	0.954	0	2	AT3G05500	2_Columella_LRC	Rubber elongation factor protein (REF)
AT1G54410.1	0	1.16041	1	0.925	0	2	AT1G54410	2_Columella_LRC	dehydrin family protein
AT4G16380.1	0	1.15779	0.984	0.79	0	2	AT4G16380	2_Columella_LRC	Heavy metal transport/detoxification superfamily protein
AT2G45170.1	0	1.1576	0.824	0.399	0	2	AT2G45170	2_Columella_LRC	ATATG8E, ATG8E, AUTOPHAGY 8E
AT1G26920.1	0	1.15748	0.935	0.719	0	2	AT1G26920	2_Columella_LRC	unknown protein; BEST Arabidopsis thaliana protein match is: unknown protein (TAIR:AT1G69760.1); Has 47 Blast hits to 47 proteins in 13 species: Archae - 0; Bacteria - 0; Metazoa - 0; Fungi - 7; Plants - 34; Viruses - 0; Other Eukaryotes - 6 (source: NCBI BLink).
AT5G60520.2	0	1.15491	0.766	0.214	0	2	AT5G60520	2_Columella_LRC	Late embryogenesis abundant (LEA) protein-related
AT3G12510	0	1.15349	0.94	0.604	0	2	AT3G12510	2_Columella_LRC	MADS-box family protein
AT3G46280	0	1.14907	0.451	0.077	0	2	AT3G46280	2_Columella_LRC	protein kinase-related
AT2G39200.1	0	1.14292	0.641	0.189	0	2	AT2G39200	2_Columella_LRC	ATMLO12, MLO12, Seven transmembrane MLO family protein
AT1G09560.1	0	1.14098	0.999	0.861	0	2	AT1G09560	2_Columella_LRC	GLP5, germin-like protein 5
AT1G80120.2	0	1.12948	0.716	0.166	0	2	AT1G80120	2_Columella_LRC	Protein of unknown function (DUF567)
AT1G16840.1	0	1.12385	0.948	0.7	0	2	AT1G16840	2_Columella_LRC	unknown protein; BEST Arabidopsis thaliana protein match is: unknown protein (TAIR:AT1G78890.1); Has 71 Blast hits to 71 proteins in 12 species: Archae - 0; Bacteria - 0; Metazoa - 0; Fungi - 0; Plants - 71; Viruses - 0; Other Eukaryotes - 0 (source: NCBI BLink).
AT4G14880.1	0	1.12093	0.997	0.948	0	2	AT4G14880	2_Columella_LRC	ATCYS-3A, CYTACS1, OASA1, OLD3, O-acetylserine (thiol) lyase (OAS-TL) isoform A1
AT2G45400	0	1.12075	0.839	0.377	0	2	AT2G45400	2_Columella_LRC	BEN1, NAD(P)-binding Rossmann-fold superfamily protein
AT5G50175.1	0	1.11839	0.628	0.187	0	2	AT5G50175	2_Columella_LRC	unknown protein; FUNCTIONS IN: molecular_function unknown; INVOLVED IN: biological_process unknown; LOCATED IN: endomembrane system; BEST Arabidopsis thaliana protein match is: unknown protein (TAIR:AT4G03600.1); Has 43 Blast hits to 43 proteins in 9 species: Archae - 0; Bacteria - 0; Metazoa - 0; Fungi - 0; Plants - 43; Viruses - 0; Other Eukaryotes - 0 (source: NCBI BLink).
AT2G21620.2	0	1.11484	0.952	0.786	0	2	AT2G21620	2_Columella_LRC	RD2, Adenine nucleotide alpha hydrolases-like superfamily protein
AT3G60140	0	1.11187	0.332	0.047	0	2	AT3G60140	2_Columella_LRC	BGLU30, DIN2, SRG2, Glycosyl hydrolase superfamily protein
AT1G54100.1	0	1.11062	0.943	0.841	0	2	AT1G54100	2_Columella_LRC	ALDH7B4, aldehyde dehydrogenase 7B4
AT3G42180.2	0	1.10299	0.72	0.136	0	2	AT3G42180	2_Columella_LRC	Exostosin family protein
AT5G65110.1	0	1.09863	0.858	0.418	0	2	AT5G65110	2_Columella_LRC	ACX2, ATACX2, acyl-CoA oxidase 2
AT3G60520.2	0	1.09655	0.737	0.174	0	2	AT3G60520	2_Columella_LRC	unknown protein; BEST Arabidopsis thaliana protein match is: unknown protein (TAIR:AT1G02070.1); Has 107 Blast hits to 107 proteins in 14 species: Archae - 0; Bacteria - 0; Metazoa - 0; Fungi - 0; Plants - 107; Viruses - 0; Other Eukaryotes - 0 (source: NCBI BLink).
AT5G59030.1	0	1.08754	0.882	0.568	0	2	AT5G59030	2_Columella_LRC	COPT1, copper transporter 1
AT1G03230.1	0	1.07216	0.973	0.792	0	2	AT1G03230	2_Columella_LRC	Eukaryotic aspartyl protease family protein
AT4G19230	0	1.06685	0.594	0.148	0	2	AT4G19230	2_Columella_LRC	CYP707A1, cytochrome P450, family 707, subfamily A, polypeptide 1
AT3G19930	0	1.06457	0.711	0.329	0	2	AT3G19930	2_Columella_LRC	ATSTP4, STP4, sugar transporter 4
AT2G35770.2	0	1.05996	0.546	0.056	0	2	AT2G35770	2_Columella_LRC	scpl28, serine carboxypeptidase-like 28
AT1G71950.1	0	1.05475	0.99	0.915	0	2	AT1G71950	2_Columella_LRC	Proteinase inhibitor, propeptide
AT3G48990.1	0	1.05049	0.94	0.788	0	2	AT3G48990	2_Columella_LRC	AMP-dependent synthetase and ligase family protein
AT4G17720.1	0	1.04922	0.942	0.772	0	2	AT4G17720	2_Columella_LRC	RNA-binding (RRM/RBD/RNP motifs) family protein
AT1G59870	0	1.04739	0.774	0.371	0	2	AT1G59870	2_Columella_LRC	ABCG36, ATABCG36, ATPDR8, PDR8, PEN3, ABC-2 and Plant PDR ABC-type transporter family protein
AT3G12490.1	0	1.04233	0.974	0.909	0	2	AT3G12490	2_Columella_LRC	ATCYS6, ATCYSB, CYSB, cystatin B
AT5G16360.1	0	1.03758	0.836	0.419	0	2	AT5G16360	2_Columella_LRC	NC domain-containing protein-related
AT2G04160.1	0	1.03529	0.888	0.499	0	2	AT2G04160	2_Columella_LRC	AIR3, Subtilisin-like serine endopeptidase family protein
AT4G23590.1	0	1.03402	0.903	0.493	0	2	AT4G23590	2_Columella_LRC	Tyrosine transaminase family protein
AT5G42300.1	0	1.0319	1	0.983	0	2	AT5G42300	2_Columella_LRC	UBL5, ubiquitin-like protein 5
AT5G21090.2	0	1.03164	0.958	0.879	0	2	AT5G21090	2_Columella_LRC	Leucine-rich repeat (LRR) family protein
AT1G30720	0	1.02098	0.608	0.117	0	2	AT1G30720	2_Columella_LRC	FAD-binding Berberine family protein
AT5G17330	0	1.02011	0.965	0.673	0	2	AT5G17330	2_Columella_LRC	GAD, GAD1, glutamate decarboxylase
AT3G26690.1	0	1.01667	0.792	0.457	0	2	AT3G26690	2_Columella_LRC	ATNUDT13, ATNUDX13, NUDX13, nudix hydrolase homolog 13
AT2G18193.1	0	1.01602	0.896	0.529	0	2	AT2G18193	2_Columella_LRC	P-loop containing nucleoside triphosphate hydrolases superfamily protein
AT5G40780	0	1.01233	0.698	0.292	0	2	AT5G40780	2_Columella_LRC	LHT1, lysine histidine transporter 1
AT1G54120	0	1.01118	0.754	0.34	0	2	AT1G54120	2_Columella_LRC	unknown protein; BEST Arabidopsis thaliana protein match is: unknown protein (TAIR:AT3G14060.1); Has 23 Blast hits to 23 proteins in 7 species: Archae - 0; Bacteria - 0; Metazoa - 0; Fungi - 0; Plants - 23; Viruses - 0; Other Eukaryotes - 0 (source: NCBI BLink).
AT1G76690.1	0	1.00987	0.907	0.519	0	2	AT1G76690	2_Columella_LRC	ATOPR2, OPR2, 12-oxophytodienoate reductase 2
AT1G73965.1	0	1.00912	0.719	0.262	0	2	AT1G73965	2_Columella_LRC	CLE13, CLAVATA3/ESR-RELATED 13
AT1G10690.1	0	1.00403	0.717	0.303	0	2	AT1G10690	2_Columella_LRC	unknown protein; BEST Arabidopsis thaliana protein match is: unknown protein (TAIR:AT1G60783.1); Has 59 Blast hits to 59 proteins in 9 species: Archae - 0; Bacteria - 0; Metazoa - 0; Fungi - 0; Plants - 59; Viruses - 0; Other Eukaryotes - 0 (source: NCBI BLink).
AT2G28760.1	0	1.00358	0.877	0.403	0	2	AT2G28760	2_Columella_LRC	UXS6, UDP-XYL synthase 6
AT3G52800.1	0	1.00075	0.996	0.811	0	2	AT3G52800	2_Columella_LRC	A20/AN1-like zinc finger family protein
AT2G31390.2	0	1.00008	1	0.978	0	2	AT2G31390	2_Columella_LRC	pfkB-like carbohydrate kinase family protein
AT5G03080	0	0.999746	0.828	0.527	0	2	AT5G03080	2_Columella_LRC	Phosphatidic acid phosphatase (PAP2) family protein
AT3G25730	0	0.994843	0.732	0.342	0	2	AT3G25730	2_Columella_LRC	EDF3, ethylene response DNA binding factor 3
AT1G55850.1	0	0.993422	0.706	0.24	0	2	AT1G55850	2_Columella_LRC	ATCSLE1, CSLE1, cellulose synthase like E1
AT3G46440	0	0.990987	0.984	0.922	0	2	AT3G46440	2_Columella_LRC	UXS5, UDP-XYL synthase 5
AT3G24503	0	0.990718	0.797	0.37	0	2	AT3G24503	2_Columella_LRC	ALDH1A, ALDH2C4, REF1, aldehyde dehydrogenase 2C4
AT2G38120.1	0	0.986788	0.932	0.623	0	2	AT2G38120	2_Columella_LRC	AUX1, MAP1, PIR1, WAV5, Transmembrane amino acid transporter family protein
AT1G21000	0	0.985968	0.841	0.445	0	2	AT1G21000	2_Columella_LRC	PLATZ transcription factor family protein
AT5G01410	0	0.984874	0.999	0.973	0	2	AT5G01410	2_Columella_LRC	ATPDX1, ATPDX1.3, PDX1, PDX1.3, RSR4, Aldolase-type TIM barrel family protein
AT2G40000.1	0	0.98467	0.956	0.64	0	2	AT2G40000	2_Columella_LRC	ATHSPRO2, HSPRO2, ortholog of sugar beet HS1 PRO-1 2
AT5G36880.1	0	0.979988	0.957	0.826	0	2	AT5G36880	2_Columella_LRC	ACS, acetyl-CoA synthetase
AT1G19310.1	0	0.975801	0.936	0.636	0	2	AT1G19310	2_Columella_LRC	RING/U-box superfamily protein
AT4G01240.1	0	0.970995	0.8	0.333	0	2	AT4G01240	2_Columella_LRC	S-adenosyl-L-methionine-dependent methyltransferases superfamily protein
AT2G38940.1	0	0.970444	0.576	0.11	0	2	AT2G38940	2_Columella_LRC	ATPT2, PHT1;4, phosphate transporter 1;4
AT3G14595.2	0	0.969982	0.927	0.562	0	2	AT3G14595	2_Columella_LRC	Ribosomal protein L18ae family
AT3G54150.1	0	0.968208	0.551	0.125	0	2	AT3G54150	2_Columella_LRC	S-adenosyl-L-methionine-dependent methyltransferases superfamily protein
AT3G03640	0	0.967925	0.814	0.436	0	2	AT3G03640	2_Columella_LRC	BGLU25, GLUC, beta glucosidase 25
AT2G35900	0	0.966113	0.832	0.602	0	2	AT2G35900	2_Columella_LRC	unknown protein; FUNCTIONS IN: molecular_function unknown; INVOLVED IN: biological_process unknown; LOCATED IN: nucleus; EXPRESSED IN: 20 plant structures; EXPRESSED DURING: 13 growth stages; Has 32 Blast hits to 32 proteins in 12 species: Archae - 0; Bacteria - 0; Metazoa - 0; Fungi - 0; Plants - 32; Viruses - 0; Other Eukaryotes - 0 (source: NCBI BLink).
AT4G21902.1	0	0.965702	0.617	0.105	0	2	AT4G21902	2_Columella_LRC	unknown protein; FUNCTIONS IN: molecular_function unknown; INVOLVED IN: biological_process unknown; LOCATED IN: cellular_component unknown; BEST Arabidopsis thaliana protein match is: unknown protein (TAIR:AT4G04745.1); Has 30201 Blast hits to 17322 proteins in 780 species: Archae - 12; Bacteria - 1396; Metazoa - 17338; Fungi - 3422; Plants - 5037; Viruses - 0; Other Eukaryotes - 2996 (source: NCBI BLink).
AT5G63990	0	0.959191	0.873	0.523	0	2	AT5G63990	2_Columella_LRC	Inositol monophosphatase family protein
AT5G39040	0	0.956108	0.764	0.406	0	2	AT5G39040	2_Columella_LRC	ALS1, ATTAP2, TAP2, transporter associated with antigen processing protein 2
AT4G23010	0	0.955584	0.884	0.57	0	2	AT4G23010	2_Columella_LRC	ATUTR2, UTR2, UDP-galactose transporter 2
AT2G30340.1	0	0.95126	0.909	0.62	0	2	AT2G30340	2_Columella_LRC	LBD13, LOB domain-containing protein 13
AT4G01610.1	0	0.946726	0.955	0.736	0	2	AT4G01610	2_Columella_LRC	Cysteine proteinases superfamily protein
AT3G59850.1	0	0.941922	0.636	0.188	0	2	AT3G59850	2_Columella_LRC	Pectin lyase-like superfamily protein
AT1G13990	0	0.932582	0.773	0.343	0	2	AT1G13990	2_Columella_LRC	unknown protein; FUNCTIONS IN: molecular_function unknown; INVOLVED IN: biological_process unknown; LOCATED IN: chloroplast; EXPRESSED IN: 23 plant structures; EXPRESSED DURING: 13 growth stages; CONTAINS InterPro DOMAIN/s: Protein of unknown function DUF3110 (InterPro:IPR021503); Has 25 Blast hits to 25 proteins in 8 species: Archae - 0; Bacteria - 0; Metazoa - 0; Fungi - 0; Plants - 25; Viruses - 0; Other Eukaryotes - 0 (source: NCBI BLink).
AT5G17380	0	0.919588	0.874	0.684	0	2	AT5G17380	2_Columella_LRC	Thiamine pyrophosphate dependent pyruvate decarboxylase family protein
AT1G08570.1	0	0.916376	0.858	0.564	0	2	AT1G08570	2_Columella_LRC	ACHT4, atypical CYS HIS rich thioredoxin 4
AT3G48890.1	0	0.915483	0.956	0.848	0	2	AT3G48890	2_Columella_LRC	ATMAPR3, ATMP2, MAPR3, MSBP2, membrane-associated progesterone binding protein 3
AT3G45600.1	0	0.896565	0.867	0.623	0	2	AT3G45600	2_Columella_LRC	TET3, tetraspanin3
AT5G39380.1	0	0.851269	0.662	0.21	0	2	AT5G39380	2_Columella_LRC	Plant calmodulin-binding protein-related
AT3G49190.2	0	0.849518	0.555	0.098	0	2	AT3G49190	2_Columella_LRC	O-acyltransferase (WSD1-like) family protein
AT4G38950.2	0	0.837865	0.652	0.14	0	2	AT4G38950	2_Columella_LRC	ATP binding microtubule motor family protein
AT4G25310	0	0.835591	0.628	0.105	0	2	AT4G25310	2_Columella_LRC	2-oxoglutarate (2OG) and Fe(II)-dependent oxygenase superfamily protein
AT4G23920	0	0.828506	0.463	0.088	0	2	AT4G23920	2_Columella_LRC	ATUGE2, UGE2, UDP-D-glucose/UDP-D-galactose 4-epimerase 2
AT2G40095.1	0	0.827878	0.737	0.288	0	2	AT2G40095	2_Columella_LRC	Alpha/beta hydrolase related protein
AT1G07290.1	0	0.822524	0.658	0.254	0	2	AT1G07290	2_Columella_LRC	GONST2, golgi nucleotide sugar transporter 2
AT4G22220.1	0	0.820642	0.997	0.981	0	2	AT4G22220	2_Columella_LRC	ATISU1, ISU1, SufE/NifU family protein
AT5G48540	0	0.816046	0.59	0.196	0	2	AT5G48540	2_Columella_LRC	receptor-like protein kinase-related family protein
AT1G17060	0	0.81123	0.653	0.172	0	2	AT1G17060	2_Columella_LRC	CYP72C1, SOB7, cytochrome p450 72c1
AT4G35110	0	0.790346	0.641	0.255	0	2	AT4G35110	2_Columella_LRC	Arabidopsis phospholipase-like protein (PEARLI 4) family
AT4G01770	0	0.77184	0.642	0.254	0	2	AT4G01770	2_Columella_LRC	RGXT1, rhamnogalacturonan xylosyltransferase 1
AT2G43880.1	0	0.767206	0.617	0.209	0	2	AT2G43880	2_Columella_LRC	Pectin lyase-like superfamily protein
AT3G57020	0	0.757548	0.527	0.109	0	2	AT3G57020	2_Columella_LRC	Calcium-dependent phosphotriesterase superfamily protein
AT4G11610	0	0.757188	0.624	0.181	0	2	AT4G11610	2_Columella_LRC	C2 calcium/lipid-binding plant phosphoribosyltransferase family protein
AT3G01290	0	0.725424	0.428	0.09	0	2	AT3G01290	2_Columella_LRC	SPFH/Band 7/PHB domain-containing membrane-associated protein family
AT5G47050	0	0.710759	0.549	0.14	0	2	AT5G47050	2_Columella_LRC	SBP (S-ribonuclease binding protein) family protein
AT1G10810	0	0.708589	0.526	0.084	0	2	AT1G10810	2_Columella_LRC	NAD(P)-linked oxidoreductase superfamily protein
AT1G23150.2	0	0.703714	0.617	0.145	0	2	AT1G23150	2_Columella_LRC	unknown protein; BEST Arabidopsis thaliana protein match is: unknown protein (TAIR:AT1G70780.1); Has 124 Blast hits to 124 proteins in 17 species: Archae - 0; Bacteria - 0; Metazoa - 0; Fungi - 0; Plants - 124; Viruses - 0; Other Eukaryotes - 0 (source: NCBI BLink).
AT1G07280	0	0.703547	0.492	0.105	0	2	AT1G07280	2_Columella_LRC	Tetratricopeptide repeat (TPR)-like superfamily protein
AT5G57400	0	0.693996	0.483	0.088	0	2	AT5G57400	2_Columella_LRC	unknown protein; Has 1 Blast hits to 1 proteins in 1 species: Archae - 0; Bacteria - 0; Metazoa - 0; Fungi - 0; Plants - 1; Viruses - 0; Other Eukaryotes - 0 (source: NCBI BLink).
AT5G15160.2	0	0.686013	0.564	0.127	0	2	AT5G15160	2_Columella_LRC	BHLH134, BNQ2, BANQUO 2
AT3G05937	0	0.676631	0.483	0.072	0	2	AT3G05937	2_Columella_LRC	unknown protein; Has 30201 Blast hits to 17322 proteins in 780 species: Archae - 12; Bacteria - 1396; Metazoa - 17338; Fungi - 3422; Plants - 5037; Viruses - 0; Other Eukaryotes - 2996 (source: NCBI BLink).
AT1G72140.1	0	0.67214	0.568	0.12	0	2	AT1G72140	2_Columella_LRC	Major facilitator superfamily protein
AT1G67850	0	0.649266	0.41	0.043	0	2	AT1G67850	2_Columella_LRC	Protein of unknown function (DUF707)
AT5G33290	0	0.631053	0.521	0.137	0	2	AT5G33290	2_Columella_LRC	XGD1, xylogalacturonan deficient 1
AT1G56630	0	0.623337	0.483	0.089	0	2	AT1G56630	2_Columella_LRC	alpha/beta-Hydrolases superfamily protein
AT5G64410	0	0.604235	0.46	0.106	0	2	AT5G64410	2_Columella_LRC	ATOPT4, OPT4, oligopeptide transporter 4
AT4G24310	0	0.590764	0.457	0.102	0	2	AT4G24310	2_Columella_LRC	Protein of unknown function (DUF679)
AT5G15940	0	0.584117	0.494	0.072	0	2	AT5G15940	2_Columella_LRC	NAD(P)-binding Rossmann-fold superfamily protein
AT5G48657	0	0.557014	0.347	0.048	0	2	AT5G48657	2_Columella_LRC	defense protein-related
AT3G47400	0	0.483749	0.449	0.078	0	2	AT3G47400	2_Columella_LRC	Plant invertase/pectin methylesterase inhibitor superfamily
AT4G15400	0	0.472811	0.302	0.039	0	2	AT4G15400	2_Columella_LRC	HXXXD-type acyl-transferase family protein
AT4G19460	0	0.448028	0.345	0.031	0	2	AT4G19460	2_Columella_LRC	UDP-Glycosyltransferase superfamily protein
AT2G37700	0	0.42106	0.27	0.029	0	2	AT2G37700	2_Columella_LRC	Fatty acid hydroxylase superfamily
AT3G23870	0	0.369658	0.297	0.036	0	2	AT3G23870	2_Columella_LRC	Protein of unknown function (DUF803)
AT1G32540	0	0.327177	0.233	0.017	0	2	AT1G32540	2_Columella_LRC	LOL1, lsd one like 1
AT1G09660	0	-0.611737	0.125	0.722	0	2	AT1G09660	2_Columella_LRC	RNA-binding KH domain-containing protein
AT3G49470.1	0	-0.690572	0.123	0.696	0	2	AT3G49470	2_Columella_LRC	NACA2, nascent polypeptide-associated complex subunit alpha-like protein 2
AT3G56130	0	-0.692943	0.396	0.882	0	2	AT3G56130	2_Columella_LRC	biotin/lipoyl attachment domain-containing protein
AT3G60210	0	-0.707579	0.245	0.789	0	2	AT3G60210	2_Columella_LRC	GroES-like family protein
AT5G56950	0	-0.722861	0.276	0.831	0	2	AT5G56950	2_Columella_LRC	NAP1;3, NFA03, NFA3, nucleosome assembly protein 1;3
AT4G29430.1	0	-0.727425	0.297	0.805	0	2	AT4G29430	2_Columella_LRC	rps15ae, ribosomal protein S15A E
AT5G33320	0	-0.757523	0.342	0.86	0	2	AT5G33320	2_Columella_LRC	ARAPPT, CUE1, PPT, Glucose-6-phosphate/phosphate translocator-related
AT1G26630.1	0	-0.762517	1	1	0	2	AT1G26630	2_Columella_LRC	ATELF5A-2, ELF5A-2, FBR12, Eukaryotic translation initiation factor 5A-1 (eIF-5A 1) protein
AT1G33040.1	0	-0.773488	0.276	0.823	0	2	AT1G33040	2_Columella_LRC	NACA5, nascent polypeptide-associated complex subunit alpha-like protein 5
AT5G46160	0	-0.784422	0.221	0.761	0	2	AT5G46160	2_Columella_LRC	Ribosomal protein L14p/L23e family protein
AT2G18400.1	0	-0.789283	0.618	0.923	0	2	AT2G18400	2_Columella_LRC	ribosomal protein L6 family protein
AT1G27450	0	-0.792597	0.919	0.993	0	2	AT1G27450	2_Columella_LRC	APT1, ATAPT1, adenine phosphoribosyl transferase 1
AT4G34620	0	-0.798627	0.229	0.834	0	2	AT4G34620	2_Columella_LRC	SSR16, small subunit ribosomal protein 16
AT3G20390.1	0	-0.81519	0.73	0.966	0	2	AT3G20390	2_Columella_LRC	endoribonuclease L-PSP family protein
AT3G18190.1	0	-0.821598	0.425	0.882	0	2	AT3G18190	2_Columella_LRC	TCP-1/cpn60 chaperonin family protein
AT5G46020.1	0	-0.834577	0.875	0.987	0	2	AT5G46020	2_Columella_LRC	CONTAINS InterPro DOMAIN/s: Casein kinase substrate, phosphoprotein PP28 (InterPro:IPR019380); Has 30201 Blast hits to 17322 proteins in 780 species: Archae - 12; Bacteria - 1396; Metazoa - 17338; Fungi - 3422; Plants - 5037; Viruses - 0; Other Eukaryotes - 2996 (source: NCBI BLink).
AT4G33250.1	0	-0.836744	0.813	0.986	0	2	AT4G33250	2_Columella_LRC	ATTIF3K1, EIF3K, TIF3K1, eukaryotic translation initiation factor 3K
AT1G26850	0	-0.837831	0.072	0.734	0	2	AT1G26850	2_Columella_LRC	S-adenosyl-L-methionine-dependent methyltransferases superfamily protein
AT5G44710.1	0	-0.85743	0.333	0.829	0	2	AT5G44710	2_Columella_LRC	CONTAINS InterPro DOMAIN/s: Ribosomal protein S27/S33, mitochondrial (InterPro:IPR013219); Has 101 Blast hits to 101 proteins in 55 species: Archae - 0; Bacteria - 0; Metazoa - 8; Fungi - 59; Plants - 26; Viruses - 0; Other Eukaryotes - 8 (source: NCBI BLink).
AT1G42960.1	0	-0.859519	0.768	0.969	0	2	AT1G42960	2_Columella_LRC	expressed protein localized to the inner membrane of the chloroplast.
AT3G01280.1	0	-0.865586	0.935	0.991	0	2	AT3G01280	2_Columella_LRC	ATVDAC1, VDAC1, voltage dependent anion channel 1
AT1G57720.1	0	-0.869977	0.906	0.99	0	2	AT1G57720	2_Columella_LRC	Translation elongation factor EF1B, gamma chain
AT1G54580.1	0	-0.875667	0.986	0.998	0	2	AT1G54580	2_Columella_LRC	ACP2, acyl carrier protein 2
AT5G23535.1	0	-0.88461	0.326	0.803	0	2	AT5G23535	2_Columella_LRC	KOW domain-containing protein
AT1G09640	0	-0.886894	0.66	0.944	0	2	AT1G09640	2_Columella_LRC	Translation elongation factor EF1B, gamma chain
AT4G36420.1	0	-0.890801	0.436	0.857	0	2	AT4G36420	2_Columella_LRC	Ribosomal protein L12 family protein
AT5G20890.1	0	-0.893795	0.662	0.953	0	2	AT5G20890	2_Columella_LRC	TCP-1/cpn60 chaperonin family protein
AT3G17300.1	0	-0.904084	0.516	0.906	0	2	AT3G17300	2_Columella_LRC	unknown protein; Has 48 Blast hits to 48 proteins in 21 species: Archae - 0; Bacteria - 0; Metazoa - 0; Fungi - 0; Plants - 40; Viruses - 0; Other Eukaryotes - 8 (source: NCBI BLink).
AT2G19480.1	0	-0.91536	0.365	0.861	0	2	AT2G19480	2_Columella_LRC	NAP1;2, NFA02, NFA2, nucleosome assembly protein 1;2
AT5G13850	0	-0.916367	0.822	0.983	0	2	AT5G13850	2_Columella_LRC	NACA3, nascent polypeptide-associated complex subunit alpha-like protein 3
AT4G22000.1	0	-0.923652	0.645	0.927	0	2	AT4G22000	2_Columella_LRC	unknown protein; Has 30201 Blast hits to 17322 proteins in 780 species: Archae - 12; Bacteria - 1396; Metazoa - 17338; Fungi - 3422; Plants - 5037; Viruses - 0; Other Eukaryotes - 2996 (source: NCBI BLink).
AT5G26360	0	-0.932803	0.666	0.953	0	2	AT5G26360	2_Columella_LRC	TCP-1/cpn60 chaperonin family protein
AT3G44010.1	0	-0.934368	0.895	0.985	0	2	AT3G44010	2_Columella_LRC	Ribosomal protein S14p/S29e family protein
AT2G46280.1	0	-0.94039	0.77	0.967	0	2	AT2G46280	2_Columella_LRC	TIF3I1, TRIP-1, TGF-beta receptor interacting protein 1
AT5G13710	0	-0.940952	0.302	0.844	0	2	AT5G13710	2_Columella_LRC	CPH, SMT1, sterol methyltransferase 1
AT2G01140.1	0	-0.942156	0.854	0.986	0	2	AT2G01140	2_Columella_LRC	Aldolase superfamily protein
AT3G05910.1	0	-0.955304	0.046	0.657	0	2	AT3G05910	2_Columella_LRC	Pectinacetylesterase family protein
ATCG01130.1	0	-0.961447	0.343	0.867	0	2	ATCG01130	2_Columella_LRC	YCF1.2, Ycf1 protein
AT5G55190.1	0	-0.964472	0.896	0.992	0	2	AT5G55190	2_Columella_LRC	ATRAN3, RAN3, RAN GTPase 3
AT5G03300	0	-0.972425	0.523	0.924	0	2	AT5G03300	2_Columella_LRC	ADK2, adenosine kinase 2
AT1G65930.1	0	-0.974586	0.905	0.985	0	2	AT1G65930	2_Columella_LRC	cICDH, cytosolic NADP+-dependent isocitrate dehydrogenase
AT2G36530.1	0	-0.98801	0.968	0.999	0	2	AT2G36530	2_Columella_LRC	ENO2, LOS2, Enolase
AT1G33120.1	0	-0.999983	0.941	0.992	0	2	AT1G33120	2_Columella_LRC	Ribosomal protein L6 family
AT1G27435.1	0	-1.01497	0.639	0.935	0	2	AT1G27435	2_Columella_LRC	unknown protein; Has 16 Blast hits to 16 proteins in 8 species: Archae - 0; Bacteria - 0; Metazoa - 0; Fungi - 0; Plants - 16; Viruses - 0; Other Eukaryotes - 0 (source: NCBI BLink).
AT4G34200	0	-1.01575	0.602	0.931	0	2	AT4G34200	2_Columella_LRC	EDA9, D-3-phosphoglycerate dehydrogenase
AT2G31610.1	0	-1.02124	0.928	0.992	0	2	AT2G31610	2_Columella_LRC	Ribosomal protein S3 family protein
AT4G31700	0	-1.02233	0.963	0.997	0	2	AT4G31700	2_Columella_LRC	RPS6, RPS6A, ribosomal protein S6
AT2G27530.1	0	-1.02532	0.954	0.994	0	2	AT2G27530	2_Columella_LRC	PGY1, Ribosomal protein L1p/L10e family
AT3G48930.1	0	-1.02951	0.929	0.989	0	2	AT3G48930	2_Columella_LRC	EMB1080, Nucleic acid-binding, OB-fold-like protein
AT1G14320.1	0	-1.0316	0.985	0.999	0	2	AT1G14320	2_Columella_LRC	RPL10, RPL10A, SAC52, Ribosomal protein L16p/L10e family protein
AT5G20720.1	0	-1.03624	0.442	0.871	0	2	AT5G20720	2_Columella_LRC	ATCPN21, CHCPN10, CPN10, CPN20, CPN21, chaperonin 20
AT1G33140.1	0	-1.03695	0.963	0.998	0	2	AT1G33140	2_Columella_LRC	PGY2, Ribosomal protein L6 family
AT3G02080.1	0	-1.06828	0.939	0.993	0	2	AT3G02080	2_Columella_LRC	Ribosomal protein S19e family protein
AT3G11630.1	0	-1.07676	0.529	0.936	0	2	AT3G11630	2_Columella_LRC	Thioredoxin superfamily protein
AT2G15000.2	0	-1.07762	0.219	0.755	0	2	AT2G15000	2_Columella_LRC	unknown protein; FUNCTIONS IN: molecular_function unknown; INVOLVED IN: biological_process unknown; LOCATED IN: chloroplast; EXPRESSED IN: 22 plant structures; EXPRESSED DURING: 13 growth stages; BEST Arabidopsis thaliana protein match is: unknown protein (TAIR:AT4G34265.2); Has 70 Blast hits to 70 proteins in 9 species: Archae - 0; Bacteria - 0; Metazoa - 0; Fungi - 0; Plants - 70; Viruses - 0; Other Eukaryotes - 0 (source: NCBI BLink).
AT1G73940.1	0	-1.0789	0.479	0.872	0	2	AT1G73940	2_Columella_LRC	unknown protein; BEST Arabidopsis thaliana protein match is: unknown protein (TAIR:AT5G49410.2); Has 54 Blast hits to 54 proteins in 11 species: Archae - 0; Bacteria - 0; Metazoa - 0; Fungi - 0; Plants - 54; Viruses - 0; Other Eukaryotes - 0 (source: NCBI BLink).
AT4G29390.1	0	-1.08298	0.961	0.997	0	2	AT4G29390	2_Columella_LRC	Ribosomal protein S30 family protein
AT1G74050	0	-1.08639	0.828	0.976	0	2	AT1G74050	2_Columella_LRC	Ribosomal protein L6 family protein
AT5G59880	0	-1.08851	0.942	0.993	0	2	AT5G59880	2_Columella_LRC	ADF3, actin depolymerizing factor 3
AT5G56010.2	0	-1.10169	0.696	0.956	0	2	AT5G56010	2_Columella_LRC	AtHsp90-3, AtHsp90.3, HSP81-3, Hsp81.3, heat shock protein 81-3
AT3G04840	0	-1.10521	0.931	0.991	0	2	AT3G04840	2_Columella_LRC	Ribosomal protein S3Ae
AT5G60390.1	0	-1.11115	0.999	1	0	2	AT5G60390	2_Columella_LRC	GTP binding Elongation factor Tu family protein
AT3G62250.1	0	-1.11582	0.994	0.999	0	2	AT3G62250	2_Columella_LRC	UBQ5, ubiquitin 5
AT1G48830.1	0	-1.11768	0.878	0.99	0	2	AT1G48830	2_Columella_LRC	Ribosomal protein S7e family protein
AT5G10360	0	-1.12553	0.909	0.988	0	2	AT5G10360	2_Columella_LRC	EMB3010, RPS6B, Ribosomal protein S6e
AT2G04390.1	0	-1.12764	0.869	0.986	0	2	AT2G04390	2_Columella_LRC	Ribosomal S17 family protein
AT1G07770	0	-1.12795	0.912	0.993	0	2	AT1G07770	2_Columella_LRC	RPS15A, ribosomal protein S15A
AT1G15930.1	0	-1.1287	0.949	0.993	0	2	AT1G15930	2_Columella_LRC	Ribosomal protein L7Ae/L30e/S12e/Gadd45 family protein
AT2G40590.1	0	-1.12907	0.809	0.973	0	2	AT2G40590	2_Columella_LRC	Ribosomal protein S26e family protein
AT3G04920.1	0	-1.12939	0.901	0.984	0	2	AT3G04920	2_Columella_LRC	Ribosomal protein S24e family protein
AT3G12390	0	-1.13935	0.451	0.91	0	2	AT3G12390	2_Columella_LRC	Nascent polypeptide-associated complex (NAC), alpha subunit family protein
AT4G34555.1	0	-1.14245	0.446	0.875	0	2	AT4G34555	2_Columella_LRC	Ribosomal protein S25 family protein
AT4G39200.1	0	-1.14314	0.98	0.999	0	2	AT4G39200	2_Columella_LRC	Ribosomal protein S25 family protein
AT2G43460.1	0	-1.14549	0.975	0.999	0	2	AT2G43460	2_Columella_LRC	Ribosomal L38e protein family
AT4G18100	0	-1.15035	0.969	0.996	0	2	AT4G18100	2_Columella_LRC	Ribosomal protein L32e
AT2G17360	0	-1.15086	0.925	0.993	0	2	AT2G17360	2_Columella_LRC	Ribosomal protein S4 (RPS4A) family protein
AT3G59540.1	0	-1.15103	0.946	0.996	0	2	AT3G59540	2_Columella_LRC	Ribosomal L38e protein family
AT5G62300.1	0	-1.15165	0.94	0.993	0	2	AT5G62300	2_Columella_LRC	Ribosomal protein S10p/S20e family protein
AT1G02780.1	0	-1.15617	0.99	1	0	2	AT1G02780	2_Columella_LRC	emb2386, Ribosomal protein L19e family protein
AT1G30230.1	0	-1.15993	0.972	0.999	0	2	AT1G30230	2_Columella_LRC	Glutathione S-transferase, C-terminal-like;Translation elongation factor EF1B/ribosomal protein S6
AT1G58380.1	0	-1.16194	0.469	0.867	0	2	AT1G58380	2_Columella_LRC	XW6, Ribosomal protein S5 family protein
AT5G27770.1	0	-1.16219	0.922	0.992	0	2	AT5G27770	2_Columella_LRC	Ribosomal L22e protein family
AT3G56340.1	0	-1.16341	0.957	0.996	0	2	AT3G56340	2_Columella_LRC	Ribosomal protein S26e family protein
AT3G44590.1	0	-1.16581	0.344	0.809	0	2	AT3G44590	2_Columella_LRC	60S acidic ribosomal protein family
AT5G03850.1	0	-1.1679	0.919	0.991	0	2	AT5G03850	2_Columella_LRC	Nucleic acid-binding, OB-fold-like protein
AT4G09800.2	0	-1.17163	0.819	0.966	0	2	AT4G09800	2_Columella_LRC	RPS18C, S18 ribosomal protein
AT1G04270.1	0	-1.17266	0.932	0.992	0	2	AT1G04270	2_Columella_LRC	RPS15, cytosolic ribosomal protein S15
AT3G25520.1	0	-1.17383	0.958	0.995	0	2	AT3G25520	2_Columella_LRC	ATL5, OLI5, PGY3, RPL5A, ribosomal protein L5
AT1G41880.1	0	-1.17496	0.938	0.99	0	2	AT1G41880	2_Columella_LRC	Ribosomal protein L35Ae family protein
AT5G15520.1	0	-1.17605	0.392	0.857	0	2	AT5G15520	2_Columella_LRC	Ribosomal protein S19e family protein
AT3G16640.1	0	-1.17677	0.994	1	0	2	AT3G16640	2_Columella_LRC	TCTP, translationally controlled tumor protein
AT2G47110	0	-1.17996	0.92	0.992	0	2	AT2G47110	2_Columella_LRC	UBQ6, ubiquitin 6
AT5G41520.1	0	-1.18287	0.942	0.996	0	2	AT5G41520	2_Columella_LRC	RNA binding Plectin/S10 domain-containing protein
AT3G55750.1	0	-1.18832	0.948	0.994	0	2	AT3G55750	2_Columella_LRC	Ribosomal protein L35Ae family protein
AT4G22212	0	-1.19001	0.12	0.696	0	2	AT4G22212	2_Columella_LRC	Arabidopsis defensin-like protein
AT1G13440	0	-1.19118	0.959	0.998	0	2	AT1G13440	2_Columella_LRC	GAPC-2, GAPC2, glyceraldehyde-3-phosphate dehydrogenase C2
AT4G17520.1	0	-1.19262	0.363	0.836	0	2	AT4G17520	2_Columella_LRC	Hyaluronan / mRNA binding family
AT1G18080	0	-1.19291	0.873	0.984	0	2	AT1G18080	2_Columella_LRC	ATARCA, RACK1A, RACK1A_AT, Transducin/WD40 repeat-like superfamily protein
AT5G52650.1	0	-1.19603	0.911	0.991	0	2	AT5G52650	2_Columella_LRC	RNA binding Plectin/S10 domain-containing protein
AT2G19730.1	0	-1.19924	0.977	0.998	0	2	AT2G19730	2_Columella_LRC	Ribosomal L28e protein family
AT3G09200.1	0	-1.2094	0.975	0.999	0	2	AT3G09200	2_Columella_LRC	Ribosomal protein L10 family protein
AT3G53020.1	0	-1.20979	0.959	0.997	0	2	AT3G53020	2_Columella_LRC	RPL24, RPL24B, STV1, Ribosomal protein L24e family protein
AT5G35530.1	0	-1.21497	0.826	0.979	0	2	AT5G35530	2_Columella_LRC	Ribosomal protein S3 family protein
AT1G09590.1	0	-1.21749	0.896	0.981	0	2	AT1G09590	2_Columella_LRC	Translation protein SH3-like family protein
AT3G14600.1	0	-1.2208	0.871	0.966	0	2	AT3G14600	2_Columella_LRC	Ribosomal protein L18ae/LX family protein
AT1G07920.1	0	-1.22101	0.763	0.961	0	2	AT1G07920	2_Columella_LRC	GTP binding Elongation factor Tu family protein
AT1G34030.1	0	-1.22107	0.908	0.992	0	2	AT1G34030	2_Columella_LRC	Ribosomal protein S13/S18 family
AT1G74270.1	0	-1.2221	0.839	0.98	0	2	AT1G74270	2_Columella_LRC	Ribosomal protein L35Ae family protein
AT5G09810.2	0	-1.22498	0.933	0.994	0	2	AT5G09810	2_Columella_LRC	ACT7, actin 7
AT3G11510.1	0	-1.22506	0.937	0.992	0	2	AT3G11510	2_Columella_LRC	Ribosomal protein S11 family protein
AT1G69620.1	0	-1.22847	0.975	0.999	0	2	AT1G69620	2_Columella_LRC	RPL34, ribosomal protein L34
AT1G43170.2	0	-1.22922	0.95	0.995	0	2	AT1G43170	2_Columella_LRC	ARP1, emb2207, RP1, RPL3A, ribosomal protein 1
AT3G06700.1	0	-1.24313	0.975	0.998	0	2	AT3G06700	2_Columella_LRC	Ribosomal L29e protein family
AT2G21580.1	0	-1.24507	0.952	0.993	0	2	AT2G21580	2_Columella_LRC	Ribosomal protein S25 family protein
AT4G18730.1	0	-1.24725	0.948	0.995	0	2	AT4G18730	2_Columella_LRC	RPL16B, ribosomal protein L16B
AT5G39740.1	0	-1.25669	0.914	0.988	0	2	AT5G39740	2_Columella_LRC	OLI7, RPL5B, ribosomal protein L5 B
AT2G35120.1	0	-1.25851	0.915	0.996	0	2	AT2G35120	2_Columella_LRC	Single hybrid motif superfamily protein
AT5G46430.1	0	-1.25868	0.813	0.975	0	2	AT5G46430	2_Columella_LRC	Ribosomal protein L32e
AT2G25210.2	0	-1.26256	0.871	0.984	0	2	AT2G25210	2_Columella_LRC	Ribosomal protein L39 family protein
AT5G07090.1	0	-1.26517	0.835	0.971	0	2	AT5G07090	2_Columella_LRC	Ribosomal protein S4 (RPS4A) family protein
AT2G45470.2	0	-1.2692	0.115	0.718	0	2	AT2G45470	2_Columella_LRC	AGP8, FLA8, FASCICLIN-like arabinogalactan protein 8
AT3G02560.1	0	-1.27408	0.894	0.99	0	2	AT3G02560	2_Columella_LRC	Ribosomal protein S7e family protein
AT3G04400.1	0	-1.28013	0.949	0.993	0	2	AT3G04400	2_Columella_LRC	emb2171, Ribosomal protein L14p/L23e family protein
AT2G19750.1	0	-1.28177	0.804	0.963	0	2	AT2G19750	2_Columella_LRC	Ribosomal protein S30 family protein
AT5G19510.1	0	-1.28177	0.976	0.999	0	2	AT5G19510	2_Columella_LRC	Translation elongation factor EF1B/ribosomal protein S6 family protein
AT5G40770.2	0	-1.28282	0.577	0.918	0	2	AT5G40770	2_Columella_LRC	ATPHB3, PHB3, prohibitin 3
AT1G17880.1	0	-1.28661	0.945	0.997	0	2	AT1G17880	2_Columella_LRC	ATBTF3, BTF3, basic transcription factor 3
AT2G19740.1	0	-1.29026	0.764	0.947	0	2	AT2G19740	2_Columella_LRC	Ribosomal protein L31e family protein
AT2G05220.1	0	-1.29467	0.958	0.997	0	2	AT2G05220	2_Columella_LRC	Ribosomal S17 family protein
AT5G56670.2	0	-1.295	0.896	0.99	0	2	AT5G56670	2_Columella_LRC	Ribosomal protein S30 family protein
AT5G56030.2	0	-1.29605	0.757	0.972	0	2	AT5G56030	2_Columella_LRC	AtHsp90.2, ERD8, HSP81-2, HSP90.2, heat shock protein 81-2
AT2G27720.1	0	-1.29731	0.916	0.99	0	2	AT2G27720	2_Columella_LRC	60S acidic ribosomal protein family
AT2G11910.1	0	-1.30034	0.458	0.895	0	2	AT2G11910	2_Columella_LRC	unknown protein; FUNCTIONS IN: molecular_function unknown; INVOLVED IN: biological_process unknown; LOCATED IN: chloroplast envelope; EXPRESSED IN: 22 plant structures; EXPRESSED DURING: 13 growth stages; Has 92883 Blast hits to 31060 proteins in 1576 species: Archae - 765; Bacteria - 32670; Metazoa - 21164; Fungi - 12252; Plants - 4238; Viruses - 1282; Other Eukaryotes - 20512 (source: NCBI BLink).
AT3G11940.1	0	-1.30134	0.958	0.997	0	2	AT3G11940	2_Columella_LRC	AML1, ATRPS5A, RPS5A, ribosomal protein 5A
AT3G53430.1	0	-1.3016	0.85	0.976	0	2	AT3G53430	2_Columella_LRC	Ribosomal protein L11 family protein
AT3G23390.1	0	-1.30422	0.911	0.989	0	2	AT3G23390	2_Columella_LRC	Zinc-binding ribosomal protein family protein
AT5G02450.1	0	-1.30651	0.885	0.987	0	2	AT5G02450	2_Columella_LRC	Ribosomal protein L36e family protein
AT5G20020.1	0	-1.30826	0.915	0.994	0	2	AT5G20020	2_Columella_LRC	RAN2, RAS-related GTP-binding nuclear protein 2
AT3G55280.1	0	-1.31922	0.826	0.971	0	2	AT3G55280	2_Columella_LRC	RPL23AB, ribosomal protein L23AB
AT3G16780.1	0	-1.32069	0.565	0.914	0	2	AT3G16780	2_Columella_LRC	Ribosomal protein L19e family protein
AT1G70600.1	0	-1.32343	0.967	0.998	0	2	AT1G70600	2_Columella_LRC	Ribosomal protein L18e/L15 superfamily protein
AT3G58700.2	0	-1.32424	0.389	0.826	0	2	AT3G58700	2_Columella_LRC	Ribosomal L5P family protein
AT4G25740.1	0	-1.32567	0.808	0.977	0	2	AT4G25740	2_Columella_LRC	RNA binding Plectin/S10 domain-containing protein
AT5G28060.1	0	-1.32631	0.938	0.996	0	2	AT5G28060	2_Columella_LRC	Ribosomal protein S24e family protein
AT1G57860.2	0	-1.33039	0.749	0.957	0	2	AT1G57860	2_Columella_LRC	Translation protein SH3-like family protein
AT3G23990.1	0	-1.3317	0.321	0.791	0	2	AT3G23990	2_Columella_LRC	HSP60, HSP60-3B, heat shock protein 60
AT2G40510.1	0	-1.33398	0.884	0.987	0	2	AT2G40510	2_Columella_LRC	Ribosomal protein S26e family protein
AT5G22440.1	0	-1.33639	0.752	0.942	0	2	AT5G22440	2_Columella_LRC	Ribosomal protein L1p/L10e family
AT4G25890.1	0	-1.3375	0.364	0.824	0	2	AT4G25890	2_Columella_LRC	60S acidic ribosomal protein family
AT5G15200.1	0	-1.33866	0.987	1	0	2	AT5G15200	2_Columella_LRC	Ribosomal protein S4
AT4G27090.1	0	-1.34046	0.986	0.999	0	2	AT4G27090	2_Columella_LRC	Ribosomal protein L14
AT2G39460.1	0	-1.34625	0.963	0.995	0	2	AT2G39460	2_Columella_LRC	ATRPL23A, RPL23A, RPL23AA, ribosomal protein L23AA
AT3G07110.1	0	-1.35093	0.894	0.988	0	2	AT3G07110	2_Columella_LRC	Ribosomal protein L13 family protein
AT1G57660	0	-1.35116	0.88	0.988	0	2	AT1G57660	2_Columella_LRC	Translation protein SH3-like family protein
AT3G60770.1	0	-1.35769	0.946	0.993	0	2	AT3G60770	2_Columella_LRC	Ribosomal protein S13/S15
AT4G00810.1	0	-1.35797	0.952	0.997	0	2	AT4G00810	2_Columella_LRC	60S acidic ribosomal protein family
AT2G01250.1	0	-1.36131	0.95	0.997	0	2	AT2G01250	2_Columella_LRC	Ribosomal protein L30/L7 family protein
AT3G05560.1	0	-1.36348	0.889	0.98	0	2	AT3G05560	2_Columella_LRC	Ribosomal L22e protein family
AT5G58420.1	0	-1.36635	0.858	0.986	0	2	AT5G58420	2_Columella_LRC	Ribosomal protein S4 (RPS4A) family protein
AT4G17390.1	0	-1.36676	0.971	0.999	0	2	AT4G17390	2_Columella_LRC	Ribosomal protein L23/L15e family protein
AT3G22230.2	0	-1.37591	0.891	0.977	0	2	AT3G22230	2_Columella_LRC	Ribosomal L27e protein family
AT3G24830.2	0	-1.38017	0.888	0.987	0	2	AT3G24830	2_Columella_LRC	Ribosomal protein L13 family protein
AT5G27700.1	0	-1.38025	0.967	0.998	0	2	AT5G27700	2_Columella_LRC	Ribosomal protein S21e
AT1G72370.2	0	-1.38181	0.939	0.995	0	2	AT1G72370	2_Columella_LRC	AP40, P40, RP40, RPSAA, 40s ribosomal protein SA
AT4G16720.1	0	-1.38244	0.946	0.993	0	2	AT4G16720	2_Columella_LRC	Ribosomal protein L23/L15e family protein
AT2G44120.2	0	-1.38683	0.803	0.954	0	2	AT2G44120	2_Columella_LRC	Ribosomal protein L30/L7 family protein
AT3G49910.1	0	-1.39178	0.913	0.991	0	2	AT3G49910	2_Columella_LRC	Translation protein SH3-like family protein
AT2G41840.1	0	-1.39316	0.918	0.995	0	2	AT2G41840	2_Columella_LRC	Ribosomal protein S5 family protein
AT5G47930.1	0	-1.39325	0.976	0.999	0	2	AT5G47930	2_Columella_LRC	Zinc-binding ribosomal protein family protein
AT4G02450.1	0	-1.39481	0.725	0.965	0	2	AT4G02450	2_Columella_LRC	HSP20-like chaperones superfamily protein
AT1G49410.2	0	-1.39641	0.6	0.933	0	2	AT1G49410	2_Columella_LRC	TOM6, translocase of the outer mitochondrial membrane 6
AT1G52300.2	0	-1.39669	0.939	0.995	0	2	AT1G52300	2_Columella_LRC	Zinc-binding ribosomal protein family protein
AT1G08360.1	0	-1.39763	0.937	0.993	0	2	AT1G08360	2_Columella_LRC	Ribosomal protein L1p/L10e family
AT2G34480.2	0	-1.40185	0.965	0.997	0	2	AT2G34480	2_Columella_LRC	Ribosomal protein L18ae/LX family protein
AT2G37270.1	0	-1.40282	0.833	0.98	0	2	AT2G37270	2_Columella_LRC	ATRPS5B, RPS5B, ribosomal protein 5B
AT5G47210.1	0	-1.41187	0.796	0.963	0	2	AT5G47210	2_Columella_LRC	Hyaluronan / mRNA binding family
AT5G27850.1	0	-1.41598	0.978	0.998	0	2	AT5G27850	2_Columella_LRC	Ribosomal protein L18e/L15 superfamily protein
AT5G20290.1	0	-1.41785	0.985	0.999	0	2	AT5G20290	2_Columella_LRC	Ribosomal protein S8e family protein
AT1G26880.1	0	-1.41798	0.818	0.971	0	2	AT1G26880	2_Columella_LRC	Ribosomal protein L34e superfamily protein
AT3G61110.1	0	-1.42008	0.929	0.992	0	2	AT3G61110	2_Columella_LRC	ARS27A, RS27A, ribosomal protein S27
AT2G36160.1	0	-1.42132	0.909	0.991	0	2	AT2G36160	2_Columella_LRC	Ribosomal protein S11 family protein
AT2G36620.1	0	-1.42481	0.891	0.99	0	2	AT2G36620	2_Columella_LRC	RPL24A, ribosomal protein L24
AT1G18540.1	0	-1.42841	0.715	0.944	0	2	AT1G18540	2_Columella_LRC	Ribosomal protein L6 family protein
AT3G47370.1	0	-1.43589	0.905	0.99	0	2	AT3G47370	2_Columella_LRC	Ribosomal protein S10p/S20e family protein
AT1G73230.2	0	-1.44021	0.809	0.981	0	2	AT1G73230	2_Columella_LRC	Nascent polypeptide-associated complex NAC
AT5G18380	0	-1.45485	0.967	0.999	0	2	AT5G18380	2_Columella_LRC	Ribosomal protein S5 domain 2-like superfamily protein
AT4G00100.1	0	-1.45543	0.926	0.995	0	2	AT4G00100	2_Columella_LRC	ATRPS13A, PFL2, RPS13, RPS13A, ribosomal protein S13A
AT1G77940.1	0	-1.4585	0.94	0.996	0	2	AT1G77940	2_Columella_LRC	Ribosomal protein L7Ae/L30e/S12e/Gadd45 family protein
AT5G09510.2	0	-1.4597	0.81	0.961	0	2	AT5G09510	2_Columella_LRC	Ribosomal protein S19 family protein
AT3G53740.2	0	-1.46238	0.958	0.997	0	2	AT3G53740	2_Columella_LRC	Ribosomal protein L36e family protein
AT3G09500.1	0	-1.46862	0.954	0.997	0	2	AT3G09500	2_Columella_LRC	Ribosomal L29 family protein
AT3G56020.2	0	-1.47054	0.854	0.988	0	2	AT3G56020	2_Columella_LRC	Ribosomal protein L41 family
AT4G34870.2	0	-1.47532	0.974	0.998	0	2	AT4G34870	2_Columella_LRC	ATCYP1, ROC5, rotamase cyclophilin 5
AT5G02500.1	0	-1.47583	0.973	0.994	0	2	AT5G02500	2_Columella_LRC	AT-HSC70-1, HSC70, HSC70-1, HSP70-1, heat shock cognate protein 70-1
AT4G13170.2	0	-1.4775	0.33	0.861	0	2	AT4G13170	2_Columella_LRC	Ribosomal protein L13 family protein
AT4G39260.1	0	-1.47766	0.535	0.9	0	2	AT4G39260	2_Columella_LRC	ATGRP8, CCR1, GR-RBP8, GRP8, cold, circadian rhythm, and RNA binding 1
AT1G14980.1	0	-1.48127	0.741	0.962	0	2	AT1G14980	2_Columella_LRC	CPN10, chaperonin 10
AT4G15000.1	0	-1.48158	0.925	0.993	0	2	AT4G15000	2_Columella_LRC	Ribosomal L27e protein family
AT1G09690.2	0	-1.48262	0.924	0.993	0	2	AT1G09690	2_Columella_LRC	Translation protein SH3-like family protein
AT3G62870.1	0	-1.4921	0.929	0.992	0	2	AT3G62870	2_Columella_LRC	Ribosomal protein L7Ae/L30e/S12e/Gadd45 family protein
AT2G39390.2	0	-1.49727	0.855	0.987	0	2	AT2G39390	2_Columella_LRC	Ribosomal L29 family protein
AT1G67430.1	0	-1.50146	0.977	0.998	0	2	AT1G67430	2_Columella_LRC	Ribosomal protein L22p/L17e family protein
AT5G56710.1	0	-1.50276	0.963	0.998	0	2	AT5G56710	2_Columella_LRC	Ribosomal protein L31e family protein
AT4G13940.1	0	-1.50519	0.984	0.999	0	2	AT4G13940	2_Columella_LRC	ATSAHH1, EMB1395, HOG1, MEE58, SAHH1, S-adenosyl-L-homocysteine hydrolase
AT3G06680.1	0	-1.50946	0.517	0.869	0	2	AT3G06680	2_Columella_LRC	Ribosomal L29e protein family
AT2G33370.1	0	-1.51496	0.861	0.98	0	2	AT2G33370	2_Columella_LRC	Ribosomal protein L14p/L23e family protein
AT5G02960.1	0	-1.53786	0.98	0.999	0	2	AT5G02960	2_Columella_LRC	Ribosomal protein S12/S23 family protein
AT4G10480.1	0	-1.57123	0.743	0.963	0	2	AT4G10480	2_Columella_LRC	Nascent polypeptide-associated complex (NAC), alpha subunit family protein
AT4G34670.2	0	-1.57766	0.737	0.947	0	2	AT4G34670	2_Columella_LRC	Ribosomal protein S3Ae
AT5G47700.2	0	-1.58175	0.92	0.995	0	2	AT5G47700	2_Columella_LRC	60S acidic ribosomal protein family
AT5G57290.1	0	-1.58239	0.952	0.997	0	2	AT5G57290	2_Columella_LRC	60S acidic ribosomal protein family
AT2G37190.2	0	-1.58471	0.84	0.968	0	2	AT2G37190	2_Columella_LRC	Ribosomal protein L11 family protein
AT5G04800.2	0	-1.59269	0.908	0.993	0	2	AT5G04800	2_Columella_LRC	Ribosomal S17 family protein
AT3G45030.2	0	-1.59466	0.774	0.952	0	2	AT3G45030	2_Columella_LRC	Ribosomal protein S10p/S20e family protein
AT5G23740.1	0	-1.60304	0.878	0.99	0	2	AT5G23740	2_Columella_LRC	RPS11-BETA, ribosomal protein S11-beta
AT3G62530.2	0	-1.60555	0.382	0.881	0	2	AT3G62530	2_Columella_LRC	ARM repeat superfamily protein
AT5G64140.2	0	-1.61906	0.859	0.983	0	2	AT5G64140	2_Columella_LRC	RPS28, ribosomal protein S28
AT3G60245.2	0	-1.62629	0.973	0.998	0	2	AT3G60245	2_Columella_LRC	Zinc-binding ribosomal protein family protein
AT2G18020.2	0	-1.62975	0.952	0.997	0	2	AT2G18020	2_Columella_LRC	EMB2296, Ribosomal protein L2 family
AT1G48630.1	0	-1.64877	0.645	0.938	0	2	AT1G48630	2_Columella_LRC	RACK1B_AT, receptor for activated C kinase 1B
AT5G61170.1	0	-1.66395	0.917	0.996	0	2	AT5G61170	2_Columella_LRC	Ribosomal protein S19e family protein
AT3G16080.2	0	-1.67431	0.885	0.982	0	2	AT3G16080	2_Columella_LRC	Zinc-binding ribosomal protein family protein
AT2G27710.1	0	-1.68256	0.821	0.975	0	2	AT2G27710	2_Columella_LRC	60S acidic ribosomal protein family
AT3G28900.2	0	-1.71384	0.786	0.975	0	2	AT3G28900	2_Columella_LRC	Ribosomal protein L34e superfamily protein
AT5G16130.1	0	-1.71671	0.892	0.987	0	2	AT5G16130	2_Columella_LRC	Ribosomal protein S7e family protein
AT2G32060.1	0	-1.75485	0.873	0.982	0	2	AT2G32060	2_Columella_LRC	Ribosomal protein L7Ae/L30e/S12e/Gadd45 family protein
AT5G22650.2	0	-1.77262	0.509	0.881	0	2	AT5G22650	2_Columella_LRC	ATHD2, ATHD2B, HD2, HD2B, HDA4, HDT02, HDT2, histone deacetylase 2B
AT4G15910.1	0	-1.91806	0.689	0.935	0	2	AT4G15910	2_Columella_LRC	ATDI21, DI21, drought-induced 21
AT5G60670.2	0	-1.98782	0.491	0.898	0	2	AT5G60670	2_Columella_LRC	Ribosomal protein L11 family protein
AT4G35100.2	0	-2.23664	0.11	0.686	0	2	AT4G35100	2_Columella_LRC	PIP2;7, PIP3, PIP3A, SIMIP, plasma membrane intrinsic protein 3
AT4G12600.2	0	-2.36508	0.4	0.82	0	2	AT4G12600	2_Columella_LRC	Ribosomal protein L7Ae/L30e/S12e/Gadd45 family protein
AT2G21660.1	0	-2.61022	0.8	0.984	0	2	AT2G21660	2_Columella_LRC	ATGRP7, CCR2, GR-RBP7, GRP7, cold, circadian rhythm, and rna binding 2
AT5G59850.1	1.10308e-307	-1.25251	0.83	0.971	2.56312e-303	2	AT5G59850	2_Columella_LRC	Ribosomal protein S8 family protein
AT3G13430	1.40824e-307	0.902829	0.782	0.425	3.27218e-303	2	AT3G13430	2_Columella_LRC	RING/U-box superfamily protein
AT1G79660.1	1.4478e-307	1.07001	0.883	0.63	3.3641e-303	2	AT1G79660	2_Columella_LRC	unknown protein; BEST Arabidopsis thaliana protein match is: unknown protein (TAIR:AT1G16170.1); Has 30201 Blast hits to 17322 proteins in 780 species: Archae - 12; Bacteria - 1396; Metazoa - 17338; Fungi - 3422; Plants - 5037; Viruses - 0; Other Eukaryotes - 2996 (source: NCBI BLink).
AT3G50740	1.11649e-306	0.698024	0.509	0.152	2.59428e-302	2	AT3G50740	2_Columella_LRC	UGT72E1, UDP-glucosyl transferase 72E1
AT2G05990	3.04655e-306	-0.827218	0.6	0.943	7.07896e-302	2	AT2G05990	2_Columella_LRC	ENR1, MOD1, NAD(P)-binding Rossmann-fold superfamily protein
AT5G55125.1	5.2468e-306	-0.770018	0.467	0.883	1.21915e-301	2	AT5G55125	2_Columella_LRC	Ribosomal protein L31
AT2G29490.1	2.15087e-305	0.907202	0.854	0.588	4.99776e-301	2	AT2G29490	2_Columella_LRC	ATGSTU1, GST19, GSTU1, glutathione S-transferase TAU 1
AT3G46560.1	6.07554e-305	-1.12577	0.664	0.915	1.41171e-300	2	AT3G46560	2_Columella_LRC	emb2474, TIM9, Tim10/DDP family zinc finger protein
AT2G38750.1	9.54072e-305	1.23492	0.853	0.459	2.21688e-300	2	AT2G38750	2_Columella_LRC	ANNAT4, annexin 4
AT2G47690.2	2.60813e-304	-0.797808	0.845	0.981	6.06025e-300	2	AT2G47690	2_Columella_LRC	NADH-ubiquinone oxidoreductase-related
AT3G03150.1	2.73325e-304	0.931059	0.881	0.716	6.35098e-300	2	AT3G03150	2_Columella_LRC	unknown protein; FUNCTIONS IN: molecular_function unknown; INVOLVED IN: biological_process unknown; LOCATED IN: mitochondrion; EXPRESSED IN: 22 plant structures; EXPRESSED DURING: 13 growth stages; BEST Arabidopsis thaliana protein match is: unknown protein (TAIR:AT5G17165.1); Has 39 Blast hits to 39 proteins in 11 species: Archae - 0; Bacteria - 0; Metazoa - 0; Fungi - 0; Plants - 39; Viruses - 0; Other Eukaryotes - 0 (source: NCBI BLink).
AT4G02890.2	8.84492e-304	1.74944	0.954	0.876	2.0552e-299	2	AT4G02890	2_Columella_LRC	UBQ14, Ubiquitin family protein
AT5G02870.1	5.59502e-303	-1.1282	0.818	0.969	1.30006e-298	2	AT5G02870	2_Columella_LRC	Ribosomal protein L4/L1 family
AT4G38140.2	6.66089e-303	1.61741	0.71	0.331	1.54773e-298	2	AT4G38140	2_Columella_LRC	RING/U-box superfamily protein
AT3G01790.1	1.0145e-302	-0.912914	0.356	0.816	2.35729e-298	2	AT3G01790	2_Columella_LRC	Ribosomal protein L13 family protein
AT2G47610.1	1.47537e-302	-1.12185	0.933	0.989	3.42818e-298	2	AT2G47610	2_Columella_LRC	Ribosomal protein L7Ae/L30e/S12e/Gadd45 family protein
AT4G12040.2	1.92932e-302	0.843589	0.989	0.944	4.48297e-298	2	AT4G12040	2_Columella_LRC	A20/AN1-like zinc finger family protein
AT2G22900	2.53922e-302	0.857479	0.743	0.449	5.90013e-298	2	AT2G22900	2_Columella_LRC	Galactosyl transferase GMA12/MNN10 family protein
AT2G07340	3.50305e-302	-0.773907	0.552	0.923	8.13969e-298	2	AT2G07340	2_Columella_LRC	PFD1, PREFOLDIN 1
AT5G56500.1	2.08157e-301	-0.678335	0.095	0.663	4.83673e-297	2	AT5G56500	2_Columella_LRC	TCP-1/cpn60 chaperonin family protein
AT1G14370	2.26131e-301	0.569942	0.496	0.13	5.25439e-297	2	AT1G14370	2_Columella_LRC	APK2A, PBL2, protein kinase 2A
AT3G54470	3.50269e-301	-0.779685	0.279	0.797	8.13886e-297	2	AT3G54470	2_Columella_LRC	uridine 5'-monophosphate synthase / UMP synthase (PYRE-F) (UMPS)
AT3G55170	8.1101e-301	-0.84082	0.364	0.827	1.88446e-296	2	AT3G55170	2_Columella_LRC	Ribosomal L29 family protein
AT1G16000.1	4.62006e-300	-0.813236	0.454	0.881	1.07352e-295	2	AT1G16000	2_Columella_LRC	unknown protein; BEST Arabidopsis thaliana protein match is: unknown protein (TAIR:AT1G80890.1); Has 41 Blast hits to 40 proteins in 10 species: Archae - 0; Bacteria - 0; Metazoa - 0; Fungi - 0; Plants - 41; Viruses - 0; Other Eukaryotes - 0 (source: NCBI BLink).
AT4G14320.1	6.85802e-299	-1.0865	0.904	0.984	1.59353e-294	2	AT4G14320	2_Columella_LRC	Zinc-binding ribosomal protein family protein
AT4G25100.2	2.87115e-298	-1.40946	0.7	0.943	6.67141e-294	2	AT4G25100	2_Columella_LRC	ATFSD1, FSD1, Fe superoxide dismutase 1
AT5G01380	3.77841e-298	1.19417	0.788	0.375	8.77951e-294	2	AT5G01380	2_Columella_LRC	Homeodomain-like superfamily protein
AT4G36130.1	3.50597e-297	-1.24771	0.843	0.968	8.14647e-293	2	AT4G36130	2_Columella_LRC	Ribosomal protein L2 family
AT5G48900.2	1.54477e-296	1.384	0.703	0.341	3.58942e-292	2	AT5G48900	2_Columella_LRC	Pectin lyase-like superfamily protein
AT1G74560.2	3.98131e-296	-1.30771	0.254	0.737	9.25097e-292	2	AT1G74560	2_Columella_LRC	NRP1, NAP1-related protein 1
AT5G02610.1	9.15361e-296	-1.20897	0.856	0.973	2.12693e-291	2	AT5G02610	2_Columella_LRC	Ribosomal L29 family protein
AT4G13850.1	1.40765e-295	-1.21128	0.201	0.72	3.27082e-291	2	AT4G13850	2_Columella_LRC	ATGRP2, GR-RBP2, GRP2, glycine-rich RNA-binding protein 2
AT1G10170.1	2.58194e-295	1.07781	0.867	0.592	5.9994e-291	2	AT1G10170	2_Columella_LRC	ATNFXL1, NFXL1, NF-X-like 1
AT1G13380.1	2.77601e-295	-0.598171	0.11	0.685	6.45033e-291	2	AT1G13380	2_Columella_LRC	Protein of unknown function (DUF1218)
AT4G22670	3.15463e-295	-0.74191	0.432	0.884	7.3301e-291	2	AT4G22670	2_Columella_LRC	AtHip1, HIP1, HSP70-interacting protein 1
AT3G13882.1	3.49218e-295	-0.860852	0.527	0.887	8.11443e-291	2	AT3G13882	2_Columella_LRC	Ribosomal protein L34
AT2G33150.2	4.59266e-295	0.840466	0.984	0.938	1.06715e-290	2	AT2G33150	2_Columella_LRC	KAT2, PED1, PKT3, peroxisomal 3-ketoacyl-CoA thiolase 3
AT4G02930.1	1.66817e-294	-0.994117	0.459	0.856	3.87617e-290	2	AT4G02930	2_Columella_LRC	GTP binding Elongation factor Tu family protein
AT5G56940.1	3.11245e-294	-0.816871	0.596	0.906	7.23209e-290	2	AT5G56940	2_Columella_LRC	Ribosomal protein S16 family protein
AT5G57120.2	3.32685e-294	-0.971517	0.389	0.831	7.73027e-290	2	AT5G57120	2_Columella_LRC	FUNCTIONS IN: molecular_function unknown; INVOLVED IN: biological_process unknown; LOCATED IN: nucleolus; EXPRESSED IN: 21 plant structures; EXPRESSED DURING: 13 growth stages; CONTAINS InterPro DOMAIN/s: LisH dimerisation motif (InterPro:IPR006594), SRP40, C-terminal (InterPro:IPR007718); Has 101969 Blast hits to 55488 proteins in 2506 species: Archae - 424; Bacteria - 13843; Metazoa - 37674; Fungi - 9726; Plants - 4941; Viruses - 569; Other Eukaryotes - 34792 (source: NCBI BLink).
AT3G06040	4.39513e-294	-0.807012	0.299	0.787	1.02125e-289	2	AT3G06040	2_Columella_LRC	Ribosomal protein L12/ ATP-dependent Clp protease adaptor protein ClpS family protein
AT1G76010.1	7.68219e-294	-0.935571	0.498	0.875	1.78503e-289	2	AT1G76010	2_Columella_LRC	Alba DNA/RNA-binding protein
AT2G02800.1	6.34585e-293	0.865658	0.835	0.597	1.47452e-288	2	AT2G02800	2_Columella_LRC	APK2B, protein kinase 2B
AT4G10450.2	6.44269e-293	-1.6576	0.526	0.837	1.49702e-288	2	AT4G10450	2_Columella_LRC	Ribosomal protein L6 family
AT3G45970.1	1.0604e-292	1.16051	0.559	0.186	2.46395e-288	2	AT3G45970	2_Columella_LRC	ATEXLA1, ATEXPL1, ATHEXP BETA 2.1, EXLA1, EXPL1, expansin-like A1
AT2G29530.1	1.44405e-292	-1.01001	0.805	0.962	3.35539e-288	2	AT2G29530	2_Columella_LRC	TIM10, Tim10/DDP family zinc finger protein
AT2G20450.1	2.28775e-292	-1.27912	0.6	0.876	5.31581e-288	2	AT2G20450	2_Columella_LRC	Ribosomal protein L14
AT1G68150.1	4.47909e-292	0.707042	0.623	0.241	1.04076e-287	2	AT1G68150	2_Columella_LRC	ATWRKY9, WRKY9, WRKY DNA-binding protein 9
AT3G52960	7.56895e-292	-0.806607	0.437	0.857	1.75872e-287	2	AT3G52960	2_Columella_LRC	Thioredoxin superfamily protein
AT4G37910.1	1.3195e-291	-1.05006	0.338	0.809	3.066e-287	2	AT4G37910	2_Columella_LRC	mtHsc70-1, mitochondrial heat shock protein 70-1
AT5G45350.1	7.49567e-291	1.03453	0.958	0.797	1.74169e-286	2	AT5G45350	2_Columella_LRC	proline-rich family protein
AT4G12840.1	8.49171e-291	0.766058	0.624	0.266	1.97313e-286	2	AT4G12840	2_Columella_LRC	Protein of unknown function (DUF707)
AT1G18210	1.53473e-290	0.846648	0.992	0.963	3.5661e-286	2	AT1G18210	2_Columella_LRC	Calcium-binding EF-hand family protein
AT5G09650	3.22187e-290	-0.727256	0.553	0.919	7.48633e-286	2	AT5G09650	2_Columella_LRC	AtPPa6, PPa6, pyrophosphorylase 6
AT3G05590.1	3.73836e-290	-1.01273	0.948	0.993	8.68645e-286	2	AT3G05590	2_Columella_LRC	RPL18, ribosomal protein L18
AT1G76180	5.94105e-290	1.15127	0.998	0.862	1.38046e-285	2	AT1G76180	2_Columella_LRC	ERD14, Dehydrin family protein
AT3G52580.1	8.39539e-290	-1.04526	0.69	0.933	1.95075e-285	2	AT3G52580	2_Columella_LRC	Ribosomal protein S11 family protein
AT1G56070.1	1.03748e-289	-1.02196	0.937	0.995	2.41068e-285	2	AT1G56070	2_Columella_LRC	LOS1, Ribosomal protein S5/Elongation factor G/III/V family protein
AT2G21180.1	2.91006e-289	0.747259	0.628	0.273	6.76182e-285	2	AT2G21180	2_Columella_LRC	unknown protein; BEST Arabidopsis thaliana protein match is: unknown protein (TAIR:AT5G19875.1); Has 124 Blast hits to 124 proteins in 12 species: Archae - 0; Bacteria - 0; Metazoa - 0; Fungi - 0; Plants - 124; Viruses - 0; Other Eukaryotes - 0 (source: NCBI BLink).
AT3G15000.1	4.14634e-289	-1.12186	0.267	0.763	9.63444e-285	2	AT3G15000	2_Columella_LRC	cobalt ion binding
AT1G29250.1	4.32937e-289	-1.28111	0.561	0.873	1.00597e-284	2	AT1G29250	2_Columella_LRC	Alba DNA/RNA-binding protein
AT1G22985.1	6.79322e-289	1.21097	0.791	0.408	1.57847e-284	2	AT1G22985	2_Columella_LRC	Integrase-type DNA-binding superfamily protein
AT1G22190.1	1.64109e-288	1.02091	0.871	0.584	3.81325e-284	2	AT1G22190	2_Columella_LRC	Integrase-type DNA-binding superfamily protein
AT2G41290.1	6.12513e-288	0.679553	0.585	0.212	1.42324e-283	2	AT2G41290	2_Columella_LRC	SSL2, strictosidine synthase-like 2
AT4G26110.2	7.9117e-288	-1.1337	0.398	0.805	1.83836e-283	2	AT4G26110	2_Columella_LRC	ATNAP1;1, NAP1;1, nucleosome assembly protein1;1
AT1G79390.2	1.35182e-287	-0.768742	0.477	0.879	3.14108e-283	2	AT1G79390	2_Columella_LRC	unknown protein; Has 30201 Blast hits to 17322 proteins in 780 species: Archae - 12; Bacteria - 1396; Metazoa - 17338; Fungi - 3422; Plants - 5037; Viruses - 0; Other Eukaryotes - 2996 (source: NCBI BLink).
AT1G65720.1	2.73335e-287	0.927282	0.957	0.912	6.35121e-283	2	AT1G65720	2_Columella_LRC	unknown protein; FUNCTIONS IN: molecular_function unknown; INVOLVED IN: biological_process unknown; LOCATED IN: endomembrane system; EXPRESSED IN: 24 plant structures; EXPRESSED DURING: 15 growth stages; Has 44 Blast hits to 44 proteins in 14 species: Archae - 0; Bacteria - 0; Metazoa - 0; Fungi - 0; Plants - 44; Viruses - 0; Other Eukaryotes - 0 (source: NCBI BLink).
AT5G23700	1.93074e-286	0.546465	0.506	0.157	4.48627e-282	2	AT5G23700	2_Columella_LRC	unknown protein; BEST Arabidopsis thaliana protein match is: unknown protein (TAIR:AT3G48860.2); Has 30201 Blast hits to 17322 proteins in 780 species: Archae - 12; Bacteria - 1396; Metazoa - 17338; Fungi - 3422; Plants - 5037; Viruses - 0; Other Eukaryotes - 2996 (source: NCBI BLink).
AT3G49010.1	2.15438e-286	-1.22242	0.809	0.959	5.00591e-282	2	AT3G49010	2_Columella_LRC	ATBBC1, BBC1, RSU2, breast basic conserved 1
AT1G69760.1	2.21668e-286	0.908638	0.965	0.858	5.15068e-282	2	AT1G69760	2_Columella_LRC	unknown protein; BEST Arabidopsis thaliana protein match is: unknown protein (TAIR:AT1G26920.1); Has 51 Blast hits to 51 proteins in 15 species: Archae - 0; Bacteria - 2; Metazoa - 2; Fungi - 7; Plants - 29; Viruses - 0; Other Eukaryotes - 11 (source: NCBI BLink).
AT1G23100.2	3.09442e-286	-0.973998	0.12	0.644	7.19019e-282	2	AT1G23100	2_Columella_LRC	GroES-like family protein
AT5G61010	5.02092e-286	0.403445	0.36	0.07	1.16666e-281	2	AT5G61010	2_Columella_LRC	ATEXO70E2, EXO70E2, exocyst subunit exo70 family protein E2
AT2G28000.1	5.23103e-286	-0.956724	0.145	0.675	1.21548e-281	2	AT2G28000	2_Columella_LRC	CH-CPN60A, CPN60A, SLP, chaperonin-60alpha
AT4G33865.1	6.35444e-286	-0.998396	0.918	0.99	1.47652e-281	2	AT4G33865	2_Columella_LRC	Ribosomal protein S14p/S29e family protein
AT2G05790.1	3.4535e-285	-0.584802	0.049	0.6	8.02454e-281	2	AT2G05790	2_Columella_LRC	O-Glycosyl hydrolases family 17 protein
AT3G20000.1	3.96284e-285	-0.894748	0.489	0.857	9.20806e-281	2	AT3G20000	2_Columella_LRC	TOM40, translocase of the outer mitochondrial membrane 40
AT3G18130.1	4.41319e-285	-1.31285	0.447	0.819	1.02545e-280	2	AT3G18130	2_Columella_LRC	RACK1C_AT, receptor for activated C kinase 1C
AT1G13480	1.59648e-284	0.761112	0.307	0.047	3.70959e-280	2	AT1G13480	2_Columella_LRC	Protein of unknown function (DUF1262)
AT5G53460	1.28559e-283	0.888181	0.941	0.851	2.9872e-279	2	AT5G53460	2_Columella_LRC	GLT1, NADH-dependent glutamate synthase 1
AT1G65290.2	1.66478e-283	-0.696541	0.986	0.997	3.86829e-279	2	AT1G65290	2_Columella_LRC	mtACP2, mitochondrial acyl carrier protein 2
AT5G13120	2.31062e-283	-0.611977	0.287	0.81	5.36895e-279	2	AT5G13120	2_Columella_LRC	ATCYP20-2, CYP20-2, cyclophilin 20-2
AT3G13920.1	2.50194e-283	-0.927392	0.838	0.979	5.81351e-279	2	AT3G13920	2_Columella_LRC	EIF4A1, RH4, TIF4A1, eukaryotic translation initiation factor 4A1
AT2G39420.1	2.52402e-283	0.667808	0.601	0.22	5.86481e-279	2	AT2G39420	2_Columella_LRC	alpha/beta-Hydrolases superfamily protein
AT5G09770.1	3.28187e-283	-0.901964	0.402	0.826	7.62576e-279	2	AT5G09770	2_Columella_LRC	Ribosomal protein L17 family protein
AT1G29280.1	5.11116e-283	0.874058	0.809	0.513	1.18763e-278	2	AT1G29280	2_Columella_LRC	ATWRKY65, WRKY65, WRKY DNA-binding protein 65
AT2G47640.1	1.62113e-282	-0.669707	0.375	0.851	3.76687e-278	2	AT2G47640	2_Columella_LRC	Small nuclear ribonucleoprotein family protein
AT1G27400.2	1.74638e-282	-1.25203	0.931	0.988	4.05788e-278	2	AT1G27400	2_Columella_LRC	Ribosomal protein L22p/L17e family protein
AT5G45775.2	2.36439e-281	-1.17582	0.865	0.964	5.49389e-277	2	AT5G45775	2_Columella_LRC	Ribosomal L5P family protein
AT4G38680.2	1.39492e-280	-0.963515	0.53	0.907	3.24124e-276	2	AT4G38680	2_Columella_LRC	ATCSP2, CSDP2, CSP2, GRP2, glycine rich protein 2
AT5G62540.1	1.67705e-280	0.876765	0.931	0.823	3.8968e-276	2	AT5G62540	2_Columella_LRC	UBC3, ubiquitin-conjugating enzyme 3
AT1G74060.1	1.73915e-280	-0.975768	0.811	0.955	4.04109e-276	2	AT1G74060	2_Columella_LRC	Ribosomal protein L6 family protein
AT4G25630.1	6.21705e-280	-2.10154	0.237	0.702	1.44459e-275	2	AT4G25630	2_Columella_LRC	ATFIB2, FIB2, fibrillarin 2
AT2G27775.1	5.36981e-279	-0.731017	0.229	0.735	1.24773e-274	2	AT2G27775	2_Columella_LRC	FUNCTIONS IN: molecular_function unknown; INVOLVED IN: biological_process unknown; LOCATED IN: chloroplast; EXPRESSED IN: 22 plant structures; EXPRESSED DURING: 13 growth stages; BEST Arabidopsis thaliana protein match is: Tetratricopeptide repeat (TPR)-like superfamily protein (TAIR:AT2G27800.1); Has 21 Blast hits to 21 proteins in 5 species: Archae - 0; Bacteria - 0; Metazoa - 0; Fungi - 0; Plants - 21; Viruses - 0; Other Eukaryotes - 0 (source: NCBI BLink).
AT5G15530.1	6.46317e-279	-0.761031	0.401	0.868	1.50178e-274	2	AT5G15530	2_Columella_LRC	BCCP2, CAC1-B, biotin carboxyl carrier protein 2
AT1G66280.1	7.65656e-279	1.05408	0.994	0.713	1.77908e-274	2	AT1G66280	2_Columella_LRC	BGLU22, Glycosyl hydrolase superfamily protein
AT2G34340.2	8.1519e-279	1.34898	0.604	0.233	1.89417e-274	2	AT2G34340	2_Columella_LRC	Protein of unknown function, DUF584
AT3G25860	1.56366e-278	-0.671118	0.312	0.827	3.63332e-274	2	AT3G25860	2_Columella_LRC	LTA2, PLE2, 2-oxoacid dehydrogenases acyltransferase family protein
AT3G20050.1	2.12737e-278	-0.821855	0.414	0.861	4.94315e-274	2	AT3G20050	2_Columella_LRC	ATTCP-1, TCP-1, T-complex protein 1 alpha subunit
AT5G23900.1	2.5898e-278	-0.998124	0.841	0.976	6.01766e-274	2	AT5G23900	2_Columella_LRC	Ribosomal protein L13e family protein
AT3G29430.1	9.87965e-278	0.746023	0.526	0.16	2.29564e-273	2	AT3G29430	2_Columella_LRC	Terpenoid synthases superfamily protein
AT5G45340	3.91041e-277	0.491523	0.405	0.09	9.08624e-273	2	AT5G45340	2_Columella_LRC	CYP707A3, cytochrome P450, family 707, subfamily A, polypeptide 3
AT2G23350	7.9683e-277	-0.8892	0.536	0.895	1.85151e-272	2	AT2G23350	2_Columella_LRC	PAB4, PABP4, poly(A) binding protein 4
AT4G24960.2	1.21701e-276	1.39769	0.918	0.689	2.82785e-272	2	AT4G24960	2_Columella_LRC	ATHVA22D, HVA22D, HVA22 homologue D
AT1G69030.1	2.34591e-276	0.74531	0.889	0.739	5.45095e-272	2	AT1G69030	2_Columella_LRC	BSD domain-containing protein
AT3G09630.1	3.99802e-276	-1.28058	0.803	0.957	9.2898e-272	2	AT3G09630	2_Columella_LRC	Ribosomal protein L4/L1 family
AT2G21045.2	4.1052e-276	0.902178	0.741	0.341	9.53885e-272	2	AT2G21045	2_Columella_LRC	Rhodanese/Cell cycle control phosphatase superfamily protein
AT2G36170.1	4.77919e-276	-1.00182	0.84	0.974	1.11049e-271	2	AT2G36170	2_Columella_LRC	Ubiquitin supergroup;Ribosomal protein L40e
AT4G26230.2	6.99419e-276	-1.22544	0.879	0.974	1.62517e-271	2	AT4G26230	2_Columella_LRC	Ribosomal protein L31e family protein
AT3G56060	9.98863e-276	0.419591	0.346	0.065	2.32096e-271	2	AT3G56060	2_Columella_LRC	Glucose-methanol-choline (GMC) oxidoreductase family protein
AT2G16600.2	3.17384e-275	-1.10602	0.963	0.99	7.37473e-271	2	AT2G16600	2_Columella_LRC	ROC3, rotamase CYP 3
AT5G41685	1.05289e-274	-0.728	0.576	0.914	2.44649e-270	2	AT5G41685	2_Columella_LRC	Mitochondrial outer membrane translocase complex, subunit Tom7
AT5G16390	1.3555e-274	-0.659459	0.494	0.912	3.14965e-270	2	AT5G16390	2_Columella_LRC	BCCP, BCCP-1, BCCP1, CAC1, CAC1-A, CAC1A, chloroplastic acetylcoenzyme A carboxylase 1
AT2G21290.1	1.55816e-274	-0.863501	0.562	0.894	3.62055e-270	2	AT2G21290	2_Columella_LRC	unknown protein; FUNCTIONS IN: molecular_function unknown; INVOLVED IN: biological_process unknown; LOCATED IN: mitochondrion; EXPRESSED IN: 22 plant structures; EXPRESSED DURING: 13 growth stages; Has 63 Blast hits to 63 proteins in 12 species: Archae - 0; Bacteria - 0; Metazoa - 0; Fungi - 0; Plants - 63; Viruses - 0; Other Eukaryotes - 0 (source: NCBI BLink).
AT5G16070	4.05557e-274	-0.683059	0.433	0.877	9.42352e-270	2	AT5G16070	2_Columella_LRC	TCP-1/cpn60 chaperonin family protein
AT4G13720.1	5.58872e-274	-0.719019	0.487	0.881	1.29859e-269	2	AT4G13720	2_Columella_LRC	Inosine triphosphate pyrophosphatase family protein
AT1G14620.1	8.22372e-274	-0.752317	0.315	0.778	1.91086e-269	2	AT1G14620	2_Columella_LRC	DECOY, decoy
AT5G19440.1	1.49078e-273	1.34446	0.971	0.923	3.46398e-269	2	AT5G19440	2_Columella_LRC	NAD(P)-binding Rossmann-fold superfamily protein
AT3G11400	2.57974e-273	-0.721952	0.708	0.942	5.99429e-269	2	AT3G11400	2_Columella_LRC	ATEIF3G1, EIF3G1, eukaryotic translation initiation factor 3G1
AT1G20430	3.19077e-273	-0.688857	0.272	0.767	7.41407e-269	2	AT1G20430	2_Columella_LRC	unknown protein; Has 29 Blast hits to 29 proteins in 10 species: Archae - 0; Bacteria - 0; Metazoa - 0; Fungi - 0; Plants - 29; Viruses - 0; Other Eukaryotes - 0 (source: NCBI BLink).
AT1G23820.1	1.54521e-272	-0.849746	0.28	0.768	3.59046e-268	2	AT1G23820	2_Columella_LRC	SPDS1, spermidine synthase 1
AT2G42910	2.03407e-272	-0.721199	0.488	0.881	4.72636e-268	2	AT2G42910	2_Columella_LRC	Phosphoribosyltransferase family protein
AT3G10610.1	1.0002e-271	-0.96062	0.382	0.807	2.32407e-267	2	AT3G10610	2_Columella_LRC	Ribosomal S17 family protein
AT5G10980.1	1.07158e-271	0.77195	0.996	0.991	2.48993e-267	2	AT5G10980	2_Columella_LRC	Histone superfamily protein
AT1G50740	1.24697e-271	0.934685	0.877	0.698	2.89745e-267	2	AT1G50740	2_Columella_LRC	Transmembrane proteins 14C
AT3G53460.1	1.29505e-271	-0.866056	0.128	0.641	3.00919e-267	2	AT3G53460	2_Columella_LRC	CP29, chloroplast RNA-binding protein 29
AT1G07140	2.94113e-271	-0.64933	0.924	0.992	6.834e-267	2	AT1G07140	2_Columella_LRC	SIRANBP, Pleckstrin homology (PH) domain superfamily protein
AT2G35240.1	4.96852e-271	-0.877299	0.353	0.789	1.15448e-266	2	AT2G35240	2_Columella_LRC	plastid developmental protein DAG, putative
AT2G27430	9.05274e-271	0.734864	0.6	0.264	2.10349e-266	2	AT2G27430	2_Columella_LRC	ARM repeat superfamily protein
AT2G23930.1	1.2604e-270	-0.954528	0.532	0.882	2.92867e-266	2	AT2G23930	2_Columella_LRC	SNRNP-G, probable small nuclear ribonucleoprotein G
AT1G54690.2	1.37124e-270	-1.7756	0.319	0.772	3.18621e-266	2	AT1G54690	2_Columella_LRC	G-H2AX, GAMMA-H2AX, H2AXB, HTA3, gamma histone variant H2AX
AT3G23830.2	1.90656e-270	-1.74113	0.221	0.688	4.43008e-266	2	AT3G23830	2_Columella_LRC	GR-RBP4, GRP4, glycine-rich RNA-binding protein 4
AT4G03510	3.64089e-270	0.973589	0.837	0.538	8.45997e-266	2	AT4G03510	2_Columella_LRC	ATRMA1, RMA1, RING membrane-anchor 1
AT1G52670.1	3.79364e-270	-0.624681	0.339	0.831	8.81491e-266	2	AT1G52670	2_Columella_LRC	Single hybrid motif superfamily protein
AT2G30550.1	5.24751e-270	0.586863	0.566	0.2	1.21931e-265	2	AT2G30550	2_Columella_LRC	alpha/beta-Hydrolases superfamily protein
AT2G27310	6.07753e-270	0.796258	0.677	0.318	1.41218e-265	2	AT2G27310	2_Columella_LRC	F-box family protein
AT2G36880	1.33838e-269	-1.08888	0.792	0.961	3.10986e-265	2	AT2G36880	2_Columella_LRC	MAT3, methionine adenosyltransferase 3
AT1G07160.1	1.50931e-269	0.822432	0.527	0.167	3.50704e-265	2	AT1G07160	2_Columella_LRC	Protein phosphatase 2C family protein
AT5G58110.1	2.72019e-269	-0.760204	0.858	0.978	6.32063e-265	2	AT5G58110	2_Columella_LRC	chaperone binding;ATPase activators
AT5G03240	6.18383e-269	1.01254	0.998	0.935	1.43688e-264	2	AT5G03240	2_Columella_LRC	UBQ3, polyubiquitin 3
AT4G04610.1	2.48225e-268	1.14648	0.645	0.3	5.76776e-264	2	AT4G04610	2_Columella_LRC	APR, APR1, ATAPR1, PRH19, APS reductase 1
AT1G14060.1	3.61082e-268	-0.708763	0.142	0.658	8.39009e-264	2	AT1G14060	2_Columella_LRC	GCK domain-containing protein
AT4G39300.1	4.5334e-268	-0.825297	0.325	0.766	1.05338e-263	2	AT4G39300	2_Columella_LRC	unknown protein; FUNCTIONS IN: molecular_function unknown; INVOLVED IN: biological_process unknown; LOCATED IN: chloroplast; EXPRESSED IN: 22 plant structures; EXPRESSED DURING: 13 growth stages; Has 30201 Blast hits to 17322 proteins in 780 species: Archae - 12; Bacteria - 1396; Metazoa - 17338; Fungi - 3422; Plants - 5037; Viruses - 0; Other Eukaryotes - 2996 (source: NCBI BLink).
AT4G18950	1.45207e-267	1.03042	0.832	0.631	3.37403e-263	2	AT4G18950	2_Columella_LRC	Integrin-linked protein kinase family
AT3G07410.1	1.60109e-267	0.857273	0.803	0.582	3.72029e-263	2	AT3G07410	2_Columella_LRC	AtRABA5b, RABA5b, RAB GTPase homolog A5B
AT3G47340.1	1.90448e-267	1.31538	0.647	0.267	4.42526e-263	2	AT3G47340	2_Columella_LRC	ASN1, AT-ASN1, DIN6, glutamine-dependent asparagine synthase 1
AT1G48920.1	2.43992e-267	-1.7816	0.316	0.755	5.66939e-263	2	AT1G48920	2_Columella_LRC	ATNUC-L1, NUC-L1, PARL1, nucleolin like 1
AT1G77920	7.18768e-267	0.385644	0.312	0.054	1.67013e-262	2	AT1G77920	2_Columella_LRC	bZIP transcription factor family protein
AT5G42570	2.03535e-266	0.813448	0.968	0.903	4.72933e-262	2	AT5G42570	2_Columella_LRC	B-cell receptor-associated 31-like
AT1G01100.1	2.36148e-266	-0.869343	0.981	0.997	5.48714e-262	2	AT1G01100	2_Columella_LRC	60S acidic ribosomal protein family
AT1G03860.1	3.98325e-266	-0.769103	0.498	0.878	9.25549e-262	2	AT1G03860	2_Columella_LRC	ATPHB2, PHB2, prohibitin 2
AT3G05060.1	4.88718e-266	-1.30491	0.295	0.728	1.13558e-261	2	AT3G05060	2_Columella_LRC	NOP56-like pre RNA processing ribonucleoprotein
AT1G16920	6.62762e-266	-0.722283	0.759	0.97	1.53999e-261	2	AT1G16920	2_Columella_LRC	ATRABA1B, RAB11, RABA1b, RAB GTPase homolog A1B
AT4G37660.1	1.88031e-265	-0.579034	0.161	0.69	4.36909e-261	2	AT4G37660	2_Columella_LRC	Ribosomal protein L12/ ATP-dependent Clp protease adaptor protein ClpS family protein
AT3G11250.1	4.68508e-265	-0.718864	0.37	0.819	1.08863e-260	2	AT3G11250	2_Columella_LRC	Ribosomal protein L10 family protein
AT3G11120.1	2.79421e-264	-0.9181	0.411	0.821	6.49262e-260	2	AT3G11120	2_Columella_LRC	Ribosomal protein L41 family
AT3G57150.1	4.03449e-264	-1.42467	0.154	0.642	9.37455e-260	2	AT3G57150	2_Columella_LRC	AtCBF5, AtNAP57, CBF5, NAP57, homologue of NAP57
AT4G30930.2	5.88608e-264	-0.774866	0.235	0.725	1.36769e-259	2	AT4G30930	2_Columella_LRC	NFD1, Ribosomal protein L21
AT2G44860.2	1.69907e-263	-1.22586	0.502	0.832	3.94796e-259	2	AT2G44860	2_Columella_LRC	Ribosomal protein L24e family protein
AT1G32700.1	1.55399e-262	1.11518	0.684	0.343	3.61085e-258	2	AT1G32700	2_Columella_LRC	PLATZ transcription factor family protein
AT5G42600.2	2.20949e-262	0.720834	0.386	0.085	5.13397e-258	2	AT5G42600	2_Columella_LRC	MRN1, marneral synthase
AT5G61130.1	3.61582e-262	-0.688506	0.173	0.695	8.40172e-258	2	AT5G61130	2_Columella_LRC	PDCB1, plasmodesmata callose-binding protein 1
AT3G22300.1	4.48901e-262	-0.621734	0.281	0.772	1.04307e-257	2	AT3G22300	2_Columella_LRC	RPS10, ribosomal protein S10
AT2G09990.1	4.98935e-262	-1.14842	0.707	0.938	1.15933e-257	2	AT2G09990	2_Columella_LRC	Ribosomal protein S5 domain 2-like superfamily protein
AT5G01750.2	7.1271e-262	1.55048	0.772	0.492	1.65605e-257	2	AT5G01750	2_Columella_LRC	Protein of unknown function (DUF567)
AT1G07830.2	8.01933e-262	-0.837216	0.328	0.766	1.86337e-257	2	AT1G07830	2_Columella_LRC	ribosomal protein L29 family protein
AT3G11820	9.27838e-262	0.924329	0.784	0.549	2.15592e-257	2	AT3G11820	2_Columella_LRC	AT-SYR1, ATSYP121, ATSYR1, PEN1, SYP121, SYR1, syntaxin of plants 121
AT1G55450.1	1.19773e-261	0.905685	0.397	0.093	2.78305e-257	2	AT1G55450	2_Columella_LRC	S-adenosyl-L-methionine-dependent methyltransferases superfamily protein
AT3G47730	1.91224e-261	0.730715	0.7	0.39	4.44329e-257	2	AT3G47730	2_Columella_LRC	ABCA2, ATATH1, ATH1, ATP-binding cassette A2
AT1G24510.1	3.30792e-261	-0.722912	0.555	0.918	7.68628e-257	2	AT1G24510	2_Columella_LRC	TCP-1/cpn60 chaperonin family protein
AT5G52370.1	1.08198e-260	-0.663077	0.328	0.803	2.51409e-256	2	AT5G52370	2_Columella_LRC	unknown protein; BEST Arabidopsis thaliana protein match is: unknown protein (TAIR:AT5G58990.1); Has 30201 Blast hits to 17322 proteins in 780 species: Archae - 12; Bacteria - 1396; Metazoa - 17338; Fungi - 3422; Plants - 5037; Viruses - 0; Other Eukaryotes - 2996 (source: NCBI BLink).
AT1G20580.1	1.45897e-260	-0.731628	0.869	0.988	3.39006e-256	2	AT1G20580	2_Columella_LRC	Small nuclear ribonucleoprotein family protein
AT5G50810.2	7.7624e-260	-1.05375	0.59	0.878	1.80367e-255	2	AT5G50810	2_Columella_LRC	TIM8, translocase inner membrane subunit 8
AT3G16460.2	1.36354e-259	0.9967	0.996	0.74	3.16832e-255	2	AT3G16460	2_Columella_LRC	Mannose-binding lectin superfamily protein
AT5G27120.2	1.96864e-259	-1.43516	0.246	0.699	4.57432e-255	2	AT5G27120	2_Columella_LRC	NOP56-like pre RNA processing ribonucleoprotein
AT1G22780.1	3.93766e-259	-0.939155	0.943	0.988	9.14954e-255	2	AT1G22780	2_Columella_LRC	PFL, PFL1, RPS18A, Ribosomal protein S13/S18 family
AT5G23290.1	5.04472e-259	-0.680326	0.612	0.924	1.17219e-254	2	AT5G23290	2_Columella_LRC	PFD5, prefoldin 5
AT5G65925	2.28236e-258	0.806641	0.819	0.523	5.30329e-254	2	AT5G65925	2_Columella_LRC	unknown protein; BEST Arabidopsis thaliana protein match is: unknown protein (TAIR:AT3G49820.1); Has 45 Blast hits to 45 proteins in 6 species: Archae - 0; Bacteria - 0; Metazoa - 0; Fungi - 0; Plants - 45; Viruses - 0; Other Eukaryotes - 0 (source: NCBI BLink).
AT2G39990.1	4.28705e-258	-0.680873	0.709	0.945	9.96138e-254	2	AT2G39990	2_Columella_LRC	AteIF3f, EIF2, eIF3F, eukaryotic translation initiation factor 2
AT1G18800.2	1.26893e-257	-0.775911	0.317	0.775	2.94849e-253	2	AT1G18800	2_Columella_LRC	NRP2, NAP1-related protein 2
AT5G62440.1	2.21505e-257	-0.991573	0.268	0.726	5.14689e-253	2	AT5G62440	2_Columella_LRC	Protein of unknown function (DUF3223)
AT5G02050.1	1.02605e-256	-0.97964	0.174	0.657	2.38413e-252	2	AT5G02050	2_Columella_LRC	Mitochondrial glycoprotein family protein
AT1G29070.1	1.57762e-256	-0.578099	0.176	0.705	3.66577e-252	2	AT1G29070	2_Columella_LRC	Ribosomal protein L34
AT5G10160	1.70343e-256	-0.690679	0.488	0.892	3.95808e-252	2	AT5G10160	2_Columella_LRC	Thioesterase superfamily protein
AT1G07070.1	4.47346e-256	-0.806955	0.31	0.763	1.03945e-251	2	AT1G07070	2_Columella_LRC	Ribosomal protein L35Ae family protein
AT1G49600	4.98983e-256	-0.770351	0.442	0.852	1.15944e-251	2	AT1G49600	2_Columella_LRC	ATRBP47A, RBP47A, RNA-binding protein 47A
AT5G15650.1	8.11074e-256	0.725532	1	0.992	1.88461e-251	2	AT5G15650	2_Columella_LRC	ATRGP2, RGP2, reversibly glycosylated polypeptide 2
AT4G25400	9.023e-256	0.723823	0.69	0.361	2.09658e-251	2	AT4G25400	2_Columella_LRC	basic helix-loop-helix (bHLH) DNA-binding superfamily protein
AT5G64670	1.09774e-255	-0.566786	0.231	0.748	2.55071e-251	2	AT5G64670	2_Columella_LRC	Ribosomal protein L18e/L15 superfamily protein
AT5G13780	1.32278e-255	-0.704568	0.687	0.941	3.07361e-251	2	AT5G13780	2_Columella_LRC	Acyl-CoA N-acyltransferases (NAT) superfamily protein
AT1G11860	4.03382e-255	-0.560326	0.291	0.81	9.37298e-251	2	AT1G11860	2_Columella_LRC	Glycine cleavage T-protein family
AT1G12780.2	4.57684e-255	0.853292	0.502	0.174	1.06347e-250	2	AT1G12780	2_Columella_LRC	ATUGE1, UGE1, UDP-D-glucose/UDP-D-galactose 4-epimerase 1
AT4G32020.1	4.92798e-255	1.36154	0.948	0.863	1.14507e-250	2	AT4G32020	2_Columella_LRC	unknown protein; FUNCTIONS IN: molecular_function unknown; INVOLVED IN: biological_process unknown; LOCATED IN: chloroplast; EXPRESSED IN: 24 plant structures; EXPRESSED DURING: 15 growth stages; BEST Arabidopsis thaliana protein match is: unknown protein (TAIR:AT2G25250.1); Has 65 Blast hits to 65 proteins in 19 species: Archae - 0; Bacteria - 0; Metazoa - 3; Fungi - 8; Plants - 54; Viruses - 0; Other Eukaryotes - 0 (source: NCBI BLink).
AT2G35790.1	4.95992e-255	-0.590247	0.227	0.731	1.15249e-250	2	AT2G35790	2_Columella_LRC	unknown protein; CONTAINS InterPro DOMAIN/s: Protein of unknown function DUF1301 (InterPro:IPR009724); Has 116 Blast hits to 116 proteins in 49 species: Archae - 0; Bacteria - 0; Metazoa - 53; Fungi - 6; Plants - 49; Viruses - 0; Other Eukaryotes - 8 (source: NCBI BLink).
AT1G63980.1	8.81836e-255	-0.807141	0.407	0.839	2.04903e-250	2	AT1G63980	2_Columella_LRC	D111/G-patch domain-containing protein
AT2G37220.1	1.2035e-254	-0.625427	0.199	0.719	2.79646e-250	2	AT2G37220	2_Columella_LRC	RNA-binding (RRM/RBD/RNP motifs) family protein
AT5G40390.1	1.42024e-254	0.924912	0.752	0.489	3.30007e-250	2	AT5G40390	2_Columella_LRC	SIP1, Raffinose synthase family protein
AT1G53210.1	1.62964e-254	0.835953	0.879	0.756	3.78663e-250	2	AT1G53210	2_Columella_LRC	sodium/calcium exchanger family protein / calcium-binding EF hand family protein
AT1G01800	2.3188e-254	0.728776	0.92	0.838	5.38796e-250	2	AT1G01800	2_Columella_LRC	NAD(P)-binding Rossmann-fold superfamily protein
AT1G49760.1	2.80235e-254	-0.853263	0.356	0.817	6.51154e-250	2	AT1G49760	2_Columella_LRC	PAB8, PABP8, poly(A) binding protein 8
AT5G64260.2	2.89867e-254	0.851586	0.854	0.516	6.73535e-250	2	AT5G64260	2_Columella_LRC	EXL2, EXORDIUM like 2
AT5G55940.2	2.9955e-254	-0.668142	0.715	0.958	6.96034e-250	2	AT5G55940	2_Columella_LRC	emb2731, Uncharacterised protein family (UPF0172)
AT3G53630.1	1.08679e-253	-0.648675	0.223	0.724	2.52526e-249	2	AT3G53630	2_Columella_LRC	unknown protein; BEST Arabidopsis thaliana protein match is: unknown protein (TAIR:AT4G18692.1); Has 42 Blast hits to 42 proteins in 10 species: Archae - 0; Bacteria - 0; Metazoa - 0; Fungi - 0; Plants - 42; Viruses - 0; Other Eukaryotes - 0 (source: NCBI BLink).
AT3G52470	2.97565e-253	0.807451	0.837	0.578	6.91423e-249	2	AT3G52470	2_Columella_LRC	Late embryogenesis abundant (LEA) hydroxyproline-rich glycoprotein family
AT3G20160	4.30234e-253	0.405055	0.262	0.037	9.99692e-249	2	AT3G20160	2_Columella_LRC	Terpenoid synthases superfamily protein
AT2G20630.1	4.56022e-253	0.935169	0.926	0.657	1.05961e-248	2	AT2G20630	2_Columella_LRC	PIA1, PP2C induced by AVRRPM1
AT4G17840	9.17692e-253	0.605138	0.557	0.22	2.13235e-248	2	AT4G17840	2_Columella_LRC	FUNCTIONS IN: molecular_function unknown; INVOLVED IN: biological_process unknown; LOCATED IN: chloroplast, membrane; EXPRESSED IN: 23 plant structures; EXPRESSED DURING: 13 growth stages; CONTAINS InterPro DOMAIN/s: Abortive infection protein (InterPro:IPR003675); BEST Arabidopsis thaliana protein match is: unknown protein (TAIR:AT2G35260.1); Has 30201 Blast hits to 17322 proteins in 780 species: Archae - 12; Bacteria - 1396; Metazoa - 17338; Fungi - 3422; Plants - 5037; Viruses - 0; Other Eukaryotes - 2996 (source: NCBI BLink).
AT5G25930	1.23991e-252	0.581097	0.481	0.154	2.88105e-248	2	AT5G25930	2_Columella_LRC	Protein kinase family protein with leucine-rich repeat domain
AT3G03920.2	1.66608e-252	-1.5993	0.431	0.786	3.8713e-248	2	AT3G03920	2_Columella_LRC	H/ACA ribonucleoprotein complex, subunit Gar1/Naf1 protein
AT5G41670	2.53733e-252	-0.559243	0.209	0.741	5.89574e-248	2	AT5G41670	2_Columella_LRC	6-phosphogluconate dehydrogenase family protein
AT4G25340.1	1.0023e-251	-1.13739	0.276	0.718	2.32895e-247	2	AT4G25340	2_Columella_LRC	ATFKBP53, FKBP53, FK506 BINDING PROTEIN 53
AT1G27970.2	1.68872e-251	-0.672798	0.884	0.988	3.92392e-247	2	AT1G27970	2_Columella_LRC	NTF2B, nuclear transport factor 2B
AT4G24160.2	4.19304e-251	0.993651	0.886	0.719	9.74294e-247	2	AT4G24160	2_Columella_LRC	alpha/beta-Hydrolases superfamily protein
AT1G21010.1	7.13124e-251	0.975948	0.774	0.47	1.65702e-246	2	AT1G21010	2_Columella_LRC	unknown protein; FUNCTIONS IN: molecular_function unknown; INVOLVED IN: N-terminal protein myristoylation; LOCATED IN: cellular_component unknown; EXPRESSED IN: 24 plant structures; EXPRESSED DURING: 14 growth stages; BEST Arabidopsis thaliana protein match is: unknown protein (TAIR:AT1G76600.1); Has 206 Blast hits to 206 proteins in 13 species: Archae - 0; Bacteria - 0; Metazoa - 0; Fungi - 0; Plants - 206; Viruses - 0; Other Eukaryotes - 0 (source: NCBI BLink).
AT3G52590.1	1.94149e-250	-0.767004	0.986	0.999	4.51125e-246	2	AT3G52590	2_Columella_LRC	EMB2167, ERD16, HAP4, UBQ1, ubiquitin extension protein 1
AT5G67140	2.44081e-250	0.395737	0.352	0.076	5.67146e-246	2	AT5G67140	2_Columella_LRC	F-box/RNI-like superfamily protein
AT1G64040	2.68034e-250	0.765671	0.808	0.694	6.22803e-246	2	AT1G64040	2_Columella_LRC	TOPP3, type one serine/threonine protein phosphatase 3
AT4G28510.2	2.7111e-250	-0.614781	0.12	0.629	6.29952e-246	2	AT4G28510	2_Columella_LRC	ATPHB1, PHB1, prohibitin 1
AT2G27840.1	3.19243e-250	-1.08668	0.186	0.663	7.41793e-246	2	AT2G27840	2_Columella_LRC	HDA13, HDT04, HDT4, histone deacetylase-related / HD-related
AT1G53840	4.70462e-250	0.905292	0.854	0.645	1.09317e-245	2	AT1G53840	2_Columella_LRC	ATPME1, PME1, pectin methylesterase 1
AT3G13470.1	6.77171e-250	-0.717535	0.249	0.741	1.57347e-245	2	AT3G13470	2_Columella_LRC	TCP-1/cpn60 chaperonin family protein
AT1G75950	1.41051e-249	0.573016	1	0.999	3.27747e-245	2	AT1G75950	2_Columella_LRC	ASK1, ATSKP1, SKP1, SKP1A, UIP1, S phase kinase-associated protein 1
AT5G20160.1	1.97145e-249	-1.34085	0.612	0.884	4.58087e-245	2	AT5G20160	2_Columella_LRC	Ribosomal protein L7Ae/L30e/S12e/Gadd45 family protein
AT1G77750.1	1.98354e-249	-0.656846	0.464	0.858	4.60895e-245	2	AT1G77750	2_Columella_LRC	Ribosomal protein S13/S18 family
AT1G56110.1	2.50583e-249	-1.40959	0.267	0.702	5.82254e-245	2	AT1G56110	2_Columella_LRC	NOP56, homolog of nucleolar protein NOP56
AT2G42740.2	3.0026e-249	-1.00995	0.385	0.781	6.97683e-245	2	AT2G42740	2_Columella_LRC	RPL16A, ribosomal protein large subunit 16A
AT1G20220.1	3.57932e-249	-0.913425	0.369	0.791	8.3169e-245	2	AT1G20220	2_Columella_LRC	Alba DNA/RNA-binding protein
AT3G15357.1	3.89597e-249	-1.26126	0.108	0.593	9.05268e-245	2	AT3G15357	2_Columella_LRC	unknown protein; INVOLVED IN: biological_process unknown; LOCATED IN: chloroplast; EXPRESSED IN: shoot apex, hypocotyl, root, leaf; Has 6931 Blast hits to 2036 proteins in 230 species: Archae - 7; Bacteria - 933; Metazoa - 1824; Fungi - 836; Plants - 482; Viruses - 218; Other Eukaryotes - 2631 (source: NCBI BLink).
AT1G35780.2	4.16497e-249	0.825373	0.794	0.55	9.67773e-245	2	AT1G35780	2_Columella_LRC	unknown protein; BEST Arabidopsis thaliana protein match is: unknown protein (TAIR:AT1G78150.2); Has 145 Blast hits to 144 proteins in 16 species: Archae - 0; Bacteria - 0; Metazoa - 0; Fungi - 0; Plants - 145; Viruses - 0; Other Eukaryotes - 0 (source: NCBI BLink).
AT1G13730	5.13274e-249	-0.622561	0.221	0.729	1.19264e-244	2	AT1G13730	2_Columella_LRC	Nuclear transport factor 2 (NTF2) family protein with RNA binding (RRM-RBD-RNP motifs) domain
AT5G06300.1	1.06136e-248	0.97386	0.801	0.461	2.46617e-244	2	AT5G06300	2_Columella_LRC	Putative lysine decarboxylase family protein
AT3G55740	2.11077e-248	0.490196	0.444	0.13	4.90459e-244	2	AT3G55740	2_Columella_LRC	ATPROT2, PROT2, proline transporter 2
AT3G03960.1	2.8271e-248	-0.758207	0.482	0.872	6.56906e-244	2	AT3G03960	2_Columella_LRC	TCP-1/cpn60 chaperonin family protein
AT1G16350	1.41891e-247	-0.524826	0.105	0.623	3.29699e-243	2	AT1G16350	2_Columella_LRC	Aldolase-type TIM barrel family protein
AT4G39880.1	2.97783e-247	-0.647077	0.511	0.872	6.91929e-243	2	AT4G39880	2_Columella_LRC	Ribosomal protein L23/L15e family protein
AT5G49480	3.71058e-247	0.933023	0.868	0.649	8.6219e-243	2	AT5G49480	2_Columella_LRC	ATCP1, CP1, Ca2+-binding protein 1
AT3G55720	4.66741e-247	0.888233	0.509	0.17	1.08452e-242	2	AT3G55720	2_Columella_LRC	Protein of unknown function (DUF620)
AT1G08580.1	1.07217e-246	-0.993446	0.42	0.802	2.4913e-242	2	AT1G08580	2_Columella_LRC	unknown protein; Has 39 Blast hits to 39 proteins in 15 species: Archae - 0; Bacteria - 0; Metazoa - 0; Fungi - 0; Plants - 35; Viruses - 0; Other Eukaryotes - 4 (source: NCBI BLink).
AT5G58590.1	2.42611e-246	-0.69112	0.321	0.794	5.63731e-242	2	AT5G58590	2_Columella_LRC	RANBP1, RAN binding protein 1
AT5G04600.2	2.76964e-246	-0.987902	0.469	0.823	6.43554e-242	2	AT5G04600	2_Columella_LRC	RNA-binding (RRM/RBD/RNP motifs) family protein
AT1G35320	5.31707e-246	-0.480308	0.108	0.629	1.23547e-241	2	AT1G35320	2_Columella_LRC	unknown protein; BEST Arabidopsis thaliana protein match is: unknown protein (TAIR:AT3G30160.1); Has 9 Blast hits to 9 proteins in 1 species: Archae - 0; Bacteria - 0; Metazoa - 0; Fungi - 0; Plants - 9; Viruses - 0; Other Eukaryotes - 0 (source: NCBI BLink).
AT1G28395.1	1.2704e-245	-0.636146	0.166	0.663	2.95191e-241	2	AT1G28395	2_Columella_LRC	unknown protein; FUNCTIONS IN: molecular_function unknown; INVOLVED IN: biological_process unknown; LOCATED IN: chloroplast; EXPRESSED IN: 22 plant structures; EXPRESSED DURING: 13 growth stages; BEST Arabidopsis thaliana protein match is: unknown protein (TAIR:AT2G33847.2); Has 89 Blast hits to 89 proteins in 11 species: Archae - 0; Bacteria - 0; Metazoa - 0; Fungi - 0; Plants - 89; Viruses - 0; Other Eukaryotes - 0 (source: NCBI BLink).
AT1G32580.1	1.39164e-245	-0.763848	0.193	0.671	3.23362e-241	2	AT1G32580	2_Columella_LRC	plastid developmental protein DAG, putative
AT1G73340	3.88895e-245	0.400479	0.364	0.078	9.03637e-241	2	AT1G73340	2_Columella_LRC	Cytochrome P450 superfamily protein
AT4G26840.1	5.61318e-245	-0.750181	0.698	0.945	1.30428e-240	2	AT4G26840	2_Columella_LRC	ATSUMO1, SUM1, SUMO 1, SUMO1, small ubiquitin-like modifier 1
AT1G22400.1	1.70179e-244	0.92377	0.679	0.37	3.95429e-240	2	AT1G22400	2_Columella_LRC	ATUGT85A1, UGT85A1, UDP-Glycosyltransferase superfamily protein
AT2G20585.1	2.23265e-244	-0.70905	0.469	0.836	5.18778e-240	2	AT2G20585	2_Columella_LRC	NFD6, nuclear fusion defective 6
AT3G51010.1	3.96379e-244	-0.603413	0.431	0.849	9.21026e-240	2	AT3G51010	2_Columella_LRC	unknown protein; FUNCTIONS IN: molecular_function unknown; INVOLVED IN: biological_process unknown; LOCATED IN: mitochondrion, plastid; EXPRESSED IN: 22 plant structures; EXPRESSED DURING: 13 growth stages; Has 24 Blast hits to 24 proteins in 9 species: Archae - 0; Bacteria - 0; Metazoa - 0; Fungi - 0; Plants - 24; Viruses - 0; Other Eukaryotes - 0 (source: NCBI BLink).
AT2G44065.1	7.26303e-244	-0.602966	0.525	0.884	1.68764e-239	2	AT2G44065	2_Columella_LRC	Ribosomal protein L2 family
AT5G66070	1.42153e-243	0.726371	0.711	0.382	3.30306e-239	2	AT5G66070	2_Columella_LRC	RING/U-box superfamily protein
AT1G20440.2	2.27938e-243	1.09861	0.969	0.744	5.29636e-239	2	AT1G20440	2_Columella_LRC	AtCOR47, COR47, RD17, cold-regulated 47
AT4G35860.1	3.25057e-243	0.730139	0.844	0.684	7.55303e-239	2	AT4G35860	2_Columella_LRC	ATGB2, ATRAB2C, ATRABB1B, GB2, GTP-binding 2
AT1G17080.1	3.71292e-243	0.731926	0.909	0.794	8.62735e-239	2	AT1G17080	2_Columella_LRC	Ribosomal protein L18ae family
AT5G43830.2	7.13794e-243	0.670486	0.99	0.975	1.65857e-238	2	AT5G43830	2_Columella_LRC	Aluminium induced protein with YGL and LRDR motifs
AT1G29290.1	1.76705e-242	0.598319	0.492	0.156	4.10591e-238	2	AT1G29290	2_Columella_LRC	unknown protein; FUNCTIONS IN: molecular_function unknown; INVOLVED IN: biological_process unknown; LOCATED IN: endomembrane system; Has 18 Blast hits to 18 proteins in 5 species: Archae - 0; Bacteria - 0; Metazoa - 0; Fungi - 0; Plants - 18; Viruses - 0; Other Eukaryotes - 0 (source: NCBI BLink).
AT3G44190.1	2.63976e-242	0.943648	0.988	0.87	6.13375e-238	2	AT3G44190	2_Columella_LRC	FAD/NAD(P)-binding oxidoreductase family protein
AT1G15250.1	3.76444e-242	-0.756136	0.174	0.66	8.74706e-238	2	AT1G15250	2_Columella_LRC	Zinc-binding ribosomal protein family protein
AT4G27380.1	1.70371e-241	-0.61442	0.232	0.721	3.95874e-237	2	AT4G27380	2_Columella_LRC	unknown protein; Has 30201 Blast hits to 17322 proteins in 780 species: Archae - 12; Bacteria - 1396; Metazoa - 17338; Fungi - 3422; Plants - 5037; Viruses - 0; Other Eukaryotes - 2996 (source: NCBI BLink).
AT3G51800.1	1.88699e-241	-1.06413	0.605	0.891	4.38462e-237	2	AT3G51800	2_Columella_LRC	ATEBP1, ATG2, EBP1, metallopeptidase M24 family protein
AT1G14810.1	2.28986e-241	-0.815897	0.481	0.838	5.32073e-237	2	AT1G14810	2_Columella_LRC	semialdehyde dehydrogenase family protein
AT2G37600.1	3.04942e-241	-1.27558	0.504	0.817	7.08563e-237	2	AT2G37600	2_Columella_LRC	Ribosomal protein L36e family protein
AT1G19020.1	3.11187e-241	1.59741	0.651	0.314	7.23073e-237	2	AT1G19020	2_Columella_LRC	unknown protein; BEST Arabidopsis thaliana protein match is: unknown protein (TAIR:AT3G48180.1); Has 88 Blast hits to 88 proteins in 15 species: Archae - 0; Bacteria - 0; Metazoa - 0; Fungi - 0; Plants - 88; Viruses - 0; Other Eukaryotes - 0 (source: NCBI BLink).
AT1G23410.1	4.38926e-241	-0.736237	0.143	0.633	1.01989e-236	2	AT1G23410	2_Columella_LRC	Ribosomal protein S27a / Ubiquitin family protein
AT3G49570	5.85456e-241	0.674176	0.387	0.095	1.36037e-236	2	AT3G49570	2_Columella_LRC	LSU3, response to low sulfur 3
AT1G71140	8.35177e-241	0.352138	0.242	0.033	1.94062e-236	2	AT1G71140	2_Columella_LRC	MATE efflux family protein
AT1G18630	8.42479e-241	-0.523709	0.21	0.72	1.95758e-236	2	AT1G18630	2_Columella_LRC	GR-RBP6, glycine-rich RNA-binding protein 6
AT4G34265.1	1.45281e-240	-0.612631	0.747	0.958	3.37576e-236	2	AT4G34265	2_Columella_LRC	unknown protein; FUNCTIONS IN: molecular_function unknown; INVOLVED IN: biological_process unknown; LOCATED IN: chloroplast; EXPRESSED IN: 22 plant structures; EXPRESSED DURING: 13 growth stages; BEST Arabidopsis thaliana protein match is: unknown protein (TAIR:AT2G15000.3); Has 76 Blast hits to 76 proteins in 9 species: Archae - 0; Bacteria - 0; Metazoa - 0; Fungi - 0; Plants - 76; Viruses - 0; Other Eukaryotes - 0 (source: NCBI BLink).
AT5G35620	3.92392e-240	-0.61513	0.83	0.97	9.11762e-236	2	AT5G35620	2_Columella_LRC	EIF(ISO)4E, EIF4E2, eIFiso4E, LSP, LSP1, Eukaryotic initiation factor 4E protein
AT5G61790	4.69414e-240	-0.774981	0.434	0.871	1.09073e-235	2	AT5G61790	2_Columella_LRC	ATCNX1, CNX1, calnexin 1
AT2G04630	4.99354e-240	-0.61632	0.496	0.875	1.1603e-235	2	AT2G04630	2_Columella_LRC	NRPB6B, NRPE6B, RNA polymerase Rpb6
AT4G16190.1	6.40236e-240	1.01974	0.464	0.145	1.48765e-235	2	AT4G16190	2_Columella_LRC	Papain family cysteine protease
AT3G56070.1	7.21206e-240	-1.32239	0.358	0.747	1.67579e-235	2	AT3G56070	2_Columella_LRC	ROC2, rotamase cyclophilin 2
AT1G76090.1	1.49194e-239	-0.844165	0.165	0.68	3.46666e-235	2	AT1G76090	2_Columella_LRC	SMT3, sterol methyltransferase 3
AT3G62030	1.5173e-239	-0.555884	0.206	0.716	3.5256e-235	2	AT3G62030	2_Columella_LRC	ROC4, rotamase CYP 4
AT4G15280	1.99839e-239	0.344029	0.314	0.059	4.64347e-235	2	AT4G15280	2_Columella_LRC	UGT71B5, UDP-glucosyl transferase 71B5
AT5G16830.1	2.3869e-239	0.677946	0.88	0.676	5.54619e-235	2	AT5G16830	2_Columella_LRC	ATPEP12, ATSYP21, PEP12, PEP12P, SYP21, syntaxin of plants 21
AT3G15950.1	3.83588e-239	0.8713	0.982	0.686	8.91306e-235	2	AT3G15950	2_Columella_LRC	NAI2, DNA topoisomerase-related
AT1G02920	4.25826e-239	0.887084	0.233	0.03	9.89449e-235	2	AT1G02920	2_Columella_LRC	ATGST11, ATGSTF7, ATGSTF8, GST11, GSTF7, glutathione S-transferase 7
AT2G27510	7.71566e-239	-0.692615	0.939	0.99	1.79281e-234	2	AT2G27510	2_Columella_LRC	ATFD3, FD3, ferredoxin 3
AT2G31880	9.34384e-239	0.724508	0.666	0.337	2.17114e-234	2	AT2G31880	2_Columella_LRC	EVR, SOBIR1, Leucine-rich repeat protein kinase family protein
AT2G20490.1	1.64766e-238	-1.72264	0.429	0.78	3.8285e-234	2	AT2G20490	2_Columella_LRC	EDA27, NOP10, nucleolar RNA-binding Nop10p family protein
AT5G22140.1	6.31888e-238	1.43125	0.826	0.74	1.46825e-233	2	AT5G22140	2_Columella_LRC	FAD/NAD(P)-binding oxidoreductase family protein
AT3G46690	7.83891e-238	0.261206	0.233	0.031	1.82145e-233	2	AT3G46690	2_Columella_LRC	UDP-Glycosyltransferase superfamily protein
AT3G17160.1	1.35216e-237	-0.743417	0.225	0.721	3.14188e-233	2	AT3G17160	2_Columella_LRC	unknown protein; FUNCTIONS IN: molecular_function unknown; INVOLVED IN: biological_process unknown; LOCATED IN: cellular_component unknown; EXPRESSED IN: 23 plant structures; EXPRESSED DURING: 13 growth stages; Has 54259 Blast hits to 25265 proteins in 1209 species: Archae - 350; Bacteria - 10795; Metazoa - 16137; Fungi - 8620; Plants - 3305; Viruses - 957; Other Eukaryotes - 14095 (source: NCBI BLink).
AT1G30580	2.60281e-237	-0.691113	0.803	0.967	6.04789e-233	2	AT1G30580	2_Columella_LRC	GTP binding
AT3G22660.2	2.95973e-237	-0.877768	0.242	0.688	6.87722e-233	2	AT3G22660	2_Columella_LRC	rRNA processing protein-related
AT5G20050	3.45663e-237	0.568368	0.508	0.182	8.03183e-233	2	AT5G20050	2_Columella_LRC	Protein kinase superfamily protein
AT2G40205.1	3.46963e-237	-1.14358	0.837	0.969	8.06203e-233	2	AT2G40205	2_Columella_LRC	Ribosomal protein L41 family
AT1G60770	3.61855e-237	-0.525291	0.15	0.654	8.40807e-233	2	AT1G60770	2_Columella_LRC	Tetratricopeptide repeat (TPR)-like superfamily protein
AT3G08520.1	8.82226e-237	-0.839367	0.591	0.88	2.04994e-232	2	AT3G08520	2_Columella_LRC	Ribosomal protein L41 family
AT1G05680.1	9.27023e-237	1.74801	0.65	0.314	2.15403e-232	2	AT1G05680	2_Columella_LRC	UGT74E2, Uridine diphosphate glycosyltransferase 74E2
AT3G05390	1.28715e-236	0.633715	0.572	0.245	2.99083e-232	2	AT3G05390	2_Columella_LRC	FUNCTIONS IN: molecular_function unknown; INVOLVED IN: biological_process unknown; LOCATED IN: mitochondrion; EXPRESSED IN: 15 plant structures; EXPRESSED DURING: 7 growth stages; CONTAINS InterPro DOMAIN/s: Protein of unknown function DUF248, methyltransferase putative (InterPro:IPR004159); BEST Arabidopsis thaliana protein match is: S-adenosyl-L-methionine-dependent methyltransferases superfamily protein (TAIR:AT4G01240.1); Has 507 Blast hits to 498 proteins in 33 species: Archae - 4; Bacteria - 8; Metazoa - 0; Fungi - 0; Plants - 493; Viruses - 0; Other Eukaryotes - 2 (source: NCBI BLink).
AT3G18740.1	1.29739e-236	-0.984667	0.958	0.994	3.01462e-232	2	AT3G18740	2_Columella_LRC	Ribosomal protein L7Ae/L30e/S12e/Gadd45 family protein
AT3G63410	1.81262e-236	-0.443608	0.167	0.702	4.21182e-232	2	AT3G63410	2_Columella_LRC	APG1, E37, IEP37, VTE3, S-adenosyl-L-methionine-dependent methyltransferases superfamily protein
AT4G05050.1	2.13773e-236	1.03747	0.984	0.921	4.96723e-232	2	AT4G05050	2_Columella_LRC	UBQ11, ubiquitin 11
AT4G02230	3.56459e-236	-0.84556	0.675	0.904	8.28269e-232	2	AT4G02230	2_Columella_LRC	Ribosomal protein L19e family protein
AT2G43780.1	5.88177e-236	-0.627374	0.288	0.761	1.36669e-231	2	AT2G43780	2_Columella_LRC	unknown protein; Has 30 Blast hits to 30 proteins in 11 species: Archae - 0; Bacteria - 0; Metazoa - 0; Fungi - 0; Plants - 30; Viruses - 0; Other Eukaryotes - 0 (source: NCBI BLink).
AT4G30220.1	1.11937e-235	-0.866163	0.63	0.908	2.60096e-231	2	AT4G30220	2_Columella_LRC	RUXF, small nuclear ribonucleoprotein F
AT5G57500	1.54935e-235	0.551468	0.515	0.193	3.60006e-231	2	AT5G57500	2_Columella_LRC	Galactosyltransferase family protein
AT5G60980	3.56684e-235	-0.601707	0.407	0.859	8.28791e-231	2	AT5G60980	2_Columella_LRC	Nuclear transport factor 2 (NTF2) family protein with RNA binding (RRM-RBD-RNP motifs) domain
AT3G58610.1	4.50975e-235	-1.08784	0.688	0.919	1.04789e-230	2	AT3G58610	2_Columella_LRC	ketol-acid reductoisomerase
AT5G63310	5.90918e-235	-0.443319	0.139	0.668	1.37306e-230	2	AT5G63310	2_Columella_LRC	ATNDPK2, NDPK IA, NDPK IA IA, NDPK1A, NDPK2, nucleoside diphosphate kinase 2
AT4G22590.1	7.81199e-235	1.01053	0.811	0.488	1.81519e-230	2	AT4G22590	2_Columella_LRC	Haloacid dehalogenase-like hydrolase (HAD) superfamily protein
AT2G30140	1.04043e-234	0.626868	0.521	0.19	2.41755e-230	2	AT2G30140	2_Columella_LRC	UDP-Glycosyltransferase superfamily protein
AT5G08590.1	1.29893e-234	0.65152	0.916	0.806	3.01819e-230	2	AT5G08590	2_Columella_LRC	ASK2, ASK2, SNRK2-1, SNRK2.1, SRK2G, SNF1-related protein kinase 2.1
AT2G43360	1.55843e-234	-0.431843	0.112	0.629	3.62116e-230	2	AT2G43360	2_Columella_LRC	BIO2, BIOB, Radical SAM superfamily protein
AT1G31970.1	2.29767e-234	-0.752419	0.255	0.709	5.33887e-230	2	AT1G31970	2_Columella_LRC	STRS1, DEA(D/H)-box RNA helicase family protein
AT5G25440	2.80562e-234	0.540994	0.367	0.091	6.51913e-230	2	AT5G25440	2_Columella_LRC	Protein kinase superfamily protein
AT5G55160	3.37718e-234	-0.588818	0.56	0.898	7.84723e-230	2	AT5G55160	2_Columella_LRC	ATSUMO2, SUM2, SUMO 2, SUMO2, small ubiquitin-like modifier 2
AT5G12860	7.51821e-234	-0.417005	0.102	0.622	1.74693e-229	2	AT5G12860	2_Columella_LRC	DiT1, dicarboxylate transporter 1
AT5G54580.1	1.21861e-233	-0.579481	0.196	0.689	2.83157e-229	2	AT5G54580	2_Columella_LRC	RNA-binding (RRM/RBD/RNP motifs) family protein
AT2G44650	1.87832e-233	-0.513996	0.25	0.763	4.36447e-229	2	AT2G44650	2_Columella_LRC	CHL-CPN10, CPN10, chloroplast chaperonin 10
AT5G64816	3.88097e-233	-0.37943	0.068	0.572	9.01783e-229	2	AT5G64816	2_Columella_LRC	unknown protein; Has 30201 Blast hits to 17322 proteins in 780 species: Archae - 12; Bacteria - 1396; Metazoa - 17338; Fungi - 3422; Plants - 5037; Viruses - 0; Other Eukaryotes - 2996 (source: NCBI BLink).
AT5G11340.1	6.36806e-233	-0.593081	0.653	0.928	1.47968e-228	2	AT5G11340	2_Columella_LRC	Acyl-CoA N-acyltransferases (NAT) superfamily protein
AT3G61930	7.81714e-233	0.691574	0.299	0.056	1.81639e-228	2	AT3G61930	2_Columella_LRC	unknown protein; FUNCTIONS IN: molecular_function unknown; INVOLVED IN: N-terminal protein myristoylation; EXPRESSED IN: 11 plant structures; EXPRESSED DURING: 4 anthesis, C globular stage, petal differentiation and expansion stage; Has 11 Blast hits to 11 proteins in 5 species: Archae - 0; Bacteria - 0; Metazoa - 0; Fungi - 0; Plants - 11; Viruses - 0; Other Eukaryotes - 0 (source: NCBI BLink).
AT3G18600.1	9.02782e-233	-0.703857	0.105	0.584	2.0977e-228	2	AT3G18600	2_Columella_LRC	P-loop containing nucleoside triphosphate hydrolases superfamily protein
AT4G14940	1.46296e-232	0.385088	0.393	0.097	3.39933e-228	2	AT4G14940	2_Columella_LRC	AO1, ATAO1, amine oxidase 1
AT5G50740	1.48064e-232	-0.47703	0.037	0.519	3.44042e-228	2	AT5G50740	2_Columella_LRC	Heavy metal transport/detoxification superfamily protein
AT4G24380.1	2.23564e-232	1.00735	0.864	0.603	5.19474e-228	2	AT4G24380	2_Columella_LRC	INVOLVED IN: 10-formyltetrahydrofolate biosynthetic process, folic acid and derivative biosynthetic process; EXPRESSED IN: 24 plant structures; EXPRESSED DURING: 15 growth stages; CONTAINS InterPro DOMAIN/s: Serine hydrolase (InterPro:IPR005645); BEST Arabidopsis thaliana protein match is: alpha/beta-Hydrolases superfamily protein (TAIR:AT5G65400.1); Has 30201 Blast hits to 17322 proteins in 780 species: Archae - 12; Bacteria - 1396; Metazoa - 17338; Fungi - 3422; Plants - 5037; Viruses - 0; Other Eukaryotes - 2996 (source: NCBI BLink).
AT5G59290.1	2.86301e-232	0.815619	0.915	0.763	6.6525e-228	2	AT5G59290	2_Columella_LRC	ATUXS3, UXS3, UDP-glucuronic acid decarboxylase 3
AT2G41475.1	4.05183e-232	0.746087	0.89	0.654	9.41483e-228	2	AT2G41475	2_Columella_LRC	Embryo-specific protein 3, (ATS3)
AT3G59890	4.51086e-232	-0.424845	0.054	0.545	1.04814e-227	2	AT3G59890	2_Columella_LRC	Dihydrodipicolinate reductase, bacterial/plant
AT4G00026.1	6.1415e-232	-0.498298	0.147	0.654	1.42704e-227	2	AT4G00026	2_Columella_LRC	FUNCTIONS IN: molecular_function unknown; INVOLVED IN: biological_process unknown; LOCATED IN: chloroplast; EXPRESSED IN: cultured cell; CONTAINS InterPro DOMAIN/s: Mitochondrial inner membrane translocase complex, subunit Tim21 (InterPro:IPR013261); Has 35333 Blast hits to 34131 proteins in 2444 species: Archae - 798; Bacteria - 22429; Metazoa - 974; Fungi - 991; Plants - 531; Viruses - 0; Other Eukaryotes - 9610 (source: NCBI BLink).
AT3G25070	7.56012e-232	0.753542	0.681	0.434	1.75667e-227	2	AT3G25070	2_Columella_LRC	RIN4, RPM1 interacting protein 4
AT2G33210.1	1.26887e-231	-0.627629	0.189	0.68	2.94835e-227	2	AT2G33210	2_Columella_LRC	HSP60-2, heat shock protein 60-2
AT4G30330	1.66865e-231	-0.507468	0.178	0.683	3.87728e-227	2	AT4G30330	2_Columella_LRC	Small nuclear ribonucleoprotein family protein
AT1G68440.1	1.7662e-231	0.826068	0.907	0.783	4.10395e-227	2	AT1G68440	2_Columella_LRC	unknown protein; BEST Arabidopsis thaliana protein match is: unknown protein (TAIR:AT1G25400.2); Has 86 Blast hits to 86 proteins in 29 species: Archae - 0; Bacteria - 6; Metazoa - 27; Fungi - 11; Plants - 24; Viruses - 0; Other Eukaryotes - 18 (source: NCBI BLink).
AT1G52930.1	1.9086e-231	-0.860815	0.182	0.639	4.43482e-227	2	AT1G52930	2_Columella_LRC	Ribosomal RNA processing Brix domain protein
AT1G20950	2.39033e-231	-0.602448	0.423	0.871	5.55417e-227	2	AT1G20950	2_Columella_LRC	Phosphofructokinase family protein
AT5G17870	3.78719e-231	-0.526176	0.246	0.755	8.79991e-227	2	AT5G17870	2_Columella_LRC	PSRP6, plastid-specific 50S ribosomal protein 6
AT3G48140	8.03331e-231	0.629383	0.997	0.992	1.86662e-226	2	AT3G48140	2_Columella_LRC	B12D protein
ATCG00790	1.00982e-230	-0.609028	0.31	0.82	2.34641e-226	2	ATCG00790	2_Columella_LRC	RPL16, ribosomal protein L16
AT3G44750.1	1.99224e-230	-1.02685	0.091	0.56	4.62916e-226	2	AT3G44750	2_Columella_LRC	ATHD2A, HD2A, HDA3, HDT1, histone deacetylase 3
AT3G58660.1	5.26473e-230	-0.680447	0.116	0.593	1.22331e-225	2	AT3G58660	2_Columella_LRC	Ribosomal protein L1p/L10e family
AT1G55205.1	1.25228e-229	-0.511778	0.095	0.586	2.90981e-225	2	AT1G55205	2_Columella_LRC	unknown protein; FUNCTIONS IN: molecular_function unknown; INVOLVED IN: biological_process unknown; LOCATED IN: chloroplast; BEST Arabidopsis thaliana protein match is: unknown protein (TAIR:AT3G13674.1); Has 137 Blast hits to 137 proteins in 11 species: Archae - 0; Bacteria - 0; Metazoa - 0; Fungi - 0; Plants - 137; Viruses - 0; Other Eukaryotes - 0 (source: NCBI BLink).
AT1G52690.2	1.6513e-229	1.46379	0.577	0.217	3.83696e-225	2	AT1G52690	2_Columella_LRC	Late embryogenesis abundant protein (LEA) family protein
AT1G34370	1.66548e-229	0.692371	0.843	0.709	3.86992e-225	2	AT1G34370	2_Columella_LRC	STOP1, C2H2 and C2HC zinc fingers superfamily protein
AT5G18790.1	2.82011e-229	-0.683683	0.314	0.764	6.55281e-225	2	AT5G18790	2_Columella_LRC	Ribosomal protein L33 family protein
AT3G59650	4.14651e-229	-0.603035	0.285	0.742	9.63482e-225	2	AT3G59650	2_Columella_LRC	mitochondrial ribosomal protein L51/S25/CI-B8 family protein
AT1G29640.1	4.73968e-229	0.770913	0.683	0.338	1.10131e-224	2	AT1G29640	2_Columella_LRC	Protein of unknown function, DUF584
AT5G57900	5.11298e-229	0.672868	0.645	0.366	1.18805e-224	2	AT5G57900	2_Columella_LRC	SKIP1, SKP1 interacting partner 1
AT3G11830.1	8.23974e-229	-0.698614	0.511	0.891	1.91459e-224	2	AT3G11830	2_Columella_LRC	TCP-1/cpn60 chaperonin family protein
AT2G37860.1	9.35856e-229	-0.487094	0.127	0.632	2.17456e-224	2	AT2G37860	2_Columella_LRC	LCD1, Protein of unknown function (DUF3411)
AT3G04230.1	1.01702e-228	-0.586916	0.142	0.636	2.36314e-224	2	AT3G04230	2_Columella_LRC	Ribosomal protein S5 domain 2-like superfamily protein
AT4G24770.1	1.18188e-228	-0.511144	0.07	0.557	2.74622e-224	2	AT4G24770	2_Columella_LRC	ATRBP31, ATRBP33, CP31, RBP31, 31-kDa RNA binding protein
AT1G79150.1	1.25813e-228	-0.665404	0.127	0.609	2.92339e-224	2	AT1G79150	2_Columella_LRC	binding
AT1G16150	2.19765e-228	0.292285	0.225	0.029	5.10645e-224	2	AT1G16150	2_Columella_LRC	WAKL4, wall associated kinase-like 4
AT5G50370	2.69582e-228	-0.418704	0.134	0.656	6.26402e-224	2	AT5G50370	2_Columella_LRC	Adenylate kinase family protein
AT1G60660	6.05828e-228	-0.420607	0.135	0.654	1.4077e-223	2	AT1G60660	2_Columella_LRC	ATCB5LP, B5 #5, CB5LP, cytochrome B5-like protein
AT2G36130	6.46232e-228	-0.569427	0.599	0.922	1.50159e-223	2	AT2G36130	2_Columella_LRC	Cyclophilin-like peptidyl-prolyl cis-trans isomerase family protein
AT1G64640	2.12731e-227	-0.903461	0.137	0.634	4.94301e-223	2	AT1G64640	2_Columella_LRC	AtENODL8, ENODL8, early nodulin-like protein 8
AT1G04170	2.37577e-227	-0.596598	0.407	0.848	5.52033e-223	2	AT1G04170	2_Columella_LRC	EIF2 GAMMA, eukaryotic translation initiation factor 2 gamma subunit
AT2G17630	4.25749e-227	-0.409172	0.126	0.645	9.89269e-223	2	AT2G17630	2_Columella_LRC	Pyridoxal phosphate (PLP)-dependent transferases superfamily protein
AT1G60640.1	4.83094e-227	-0.586061	0.152	0.631	1.12252e-222	2	AT1G60640	2_Columella_LRC	unknown protein; Has 42416 Blast hits to 22533 proteins in 1340 species: Archae - 32; Bacteria - 6461; Metazoa - 16431; Fungi - 3749; Plants - 1747; Viruses - 284; Other Eukaryotes - 13712 (source: NCBI BLink).
AT3G51240.1	5.56349e-227	-0.719796	0.123	0.627	1.29273e-222	2	AT3G51240	2_Columella_LRC	F3'H, F3H, TT6, flavanone 3-hydroxylase
AT1G19770	6.02222e-227	0.895653	0.63	0.313	1.39932e-222	2	AT1G19770	2_Columella_LRC	ATPUP14, PUP14, purine permease 14
AT3G07880.1	1.08258e-226	-0.633031	0.167	0.678	2.51548e-222	2	AT3G07880	2_Columella_LRC	SCN1, Immunoglobulin E-set superfamily protein
AT1G78040.2	1.13733e-226	0.664926	1	0.996	2.6427e-222	2	AT1G78040	2_Columella_LRC	Pollen Ole e 1 allergen and extensin family protein
ATCG00740.1	1.75727e-226	-0.54826	0.186	0.709	4.08318e-222	2	ATCG00740	2_Columella_LRC	RPOA, RNA polymerase subunit alpha
AT1G64880.1	1.81626e-226	-0.657935	0.268	0.728	4.22027e-222	2	AT1G64880	2_Columella_LRC	Ribosomal protein S5 family protein
AT3G55430.1	1.85823e-226	0.755801	0.941	0.811	4.31778e-222	2	AT3G55430	2_Columella_LRC	O-Glycosyl hydrolases family 17 protein
AT5G62190.1	4.15502e-226	-0.886379	0.229	0.684	9.65459e-222	2	AT5G62190	2_Columella_LRC	PRH75, DEAD box RNA helicase (PRH75)
AT1G64950.1	5.01014e-226	0.778068	0.811	0.59	1.16416e-221	2	AT1G64950	2_Columella_LRC	CYP89A5, cytochrome P450, family 89, subfamily A, polypeptide 5
AT1G01090	1.35304e-225	-0.620773	0.408	0.856	3.14393e-221	2	AT1G01090	2_Columella_LRC	PDH-E1 ALPHA, pyruvate dehydrogenase E1 alpha
AT3G23605	2.99093e-225	0.799877	0.54	0.238	6.94974e-221	2	AT3G23605	2_Columella_LRC	Ubiquitin-like superfamily protein
AT1G10030.2	8.19671e-225	-0.614349	0.498	0.877	1.90459e-220	2	AT1G10030	2_Columella_LRC	ERG28, homolog of yeast ergosterol28
AT4G30490	1.09277e-224	0.716038	0.692	0.394	2.53916e-220	2	AT4G30490	2_Columella_LRC	AFG1-like ATPase family protein
AT1G53180.1	1.13207e-224	0.867514	0.895	0.723	2.63047e-220	2	AT1G53180	2_Columella_LRC	unknown protein; FUNCTIONS IN: molecular_function unknown; INVOLVED IN: biological_process unknown; LOCATED IN: cellular_component unknown; EXPRESSED IN: 13 plant structures; EXPRESSED DURING: 6 growth stages; BEST Arabidopsis thaliana protein match is: unknown protein (TAIR:AT3G15115.1); Has 58 Blast hits to 56 proteins in 22 species: Archae - 0; Bacteria - 0; Metazoa - 6; Fungi - 4; Plants - 29; Viruses - 0; Other Eukaryotes - 19 (source: NCBI BLink).
AT3G20940.1	1.81458e-224	0.789666	0.778	0.56	4.21635e-220	2	AT3G20940	2_Columella_LRC	CYP705A30, cytochrome P450, family 705, subfamily A, polypeptide 30
AT4G00400	3.97005e-224	0.337533	0.277	0.05	9.2248e-220	2	AT4G00400	2_Columella_LRC	AtGPAT8, GPAT8, glycerol-3-phosphate acyltransferase 8
AT3G20340.2	4.20405e-224	0.861129	0.873	0.603	9.76853e-220	2	AT3G20340	2_Columella_LRC	Expression of the gene is downregulated in the presence of paraquat, an inducer of photoxidative stress.
AT2G30720	4.37682e-224	0.574971	0.494	0.178	1.017e-219	2	AT2G30720	2_Columella_LRC	Thioesterase/thiol ester dehydrase-isomerase superfamily protein
AT2G39518	5.65763e-224	0.581338	0.302	0.061	1.31461e-219	2	AT2G39518	2_Columella_LRC	Uncharacterised protein family (UPF0497)
AT3G53180.1	9.30269e-224	0.690377	0.768	0.564	2.16157e-219	2	AT3G53180	2_Columella_LRC	glutamate-ammonia ligases;catalytics;glutamate-ammonia ligases
AT1G71260.1	1.03609e-223	-0.567468	0.221	0.703	2.40747e-219	2	AT1G71260	2_Columella_LRC	ATWHY2, WHY2, WHIRLY 2
AT1G64190	2.67034e-223	-0.544656	0.369	0.829	6.20481e-219	2	AT1G64190	2_Columella_LRC	6-phosphogluconate dehydrogenase family protein
AT3G22910.1	3.802e-223	0.95995	0.643	0.289	8.83433e-219	2	AT3G22910	2_Columella_LRC	ATPase E1-E2 type family protein / haloacid dehalogenase-like hydrolase family protein
AT4G32720.2	4.54204e-223	-0.862923	0.387	0.775	1.05539e-218	2	AT4G32720	2_Columella_LRC	AtLa1, La1, La protein 1
AT3G11500	1.01125e-222	-0.52747	0.382	0.843	2.34974e-218	2	AT3G11500	2_Columella_LRC	Small nuclear ribonucleoprotein family protein
AT3G23620.1	3.16036e-222	-0.715763	0.267	0.714	7.34341e-218	2	AT3G23620	2_Columella_LRC	Ribosomal RNA processing Brix domain protein
AT5G14520.1	5.5222e-222	-0.807582	0.227	0.676	1.28314e-217	2	AT5G14520	2_Columella_LRC	pescadillo-related
AT5G08790.1	1.7815e-221	1.00165	0.971	0.868	4.1395e-217	2	AT5G08790	2_Columella_LRC	anac081, ATAF2, NAC (No Apical Meristem) domain transcriptional regulator superfamily protein
AT5G63150.1	3.39155e-221	-0.622729	0.596	0.898	7.8806e-217	2	AT5G63150	2_Columella_LRC	unknown protein; FUNCTIONS IN: molecular_function unknown; INVOLVED IN: biological_process unknown; LOCATED IN: mitochondrion; EXPRESSED IN: 22 plant structures; EXPRESSED DURING: 13 growth stages; CONTAINS InterPro DOMAIN/s: Protein of unknown function DUF1713, mitochondria (InterPro:IPR013177); Has 30201 Blast hits to 17322 proteins in 780 species: Archae - 12; Bacteria - 1396; Metazoa - 17338; Fungi - 3422; Plants - 5037; Viruses - 0; Other Eukaryotes - 2996 (source: NCBI BLink).
AT4G31985.2	3.81794e-221	-0.901049	0.917	0.988	8.87136e-217	2	AT4G31985	2_Columella_LRC	Ribosomal protein L39 family protein
AT1G23290.1	5.39255e-221	-0.877215	0.935	0.993	1.25301e-216	2	AT1G23290	2_Columella_LRC	RPL27A, RPL27AB, Ribosomal protein L18e/L15 superfamily protein
AT5G65220	5.78209e-221	-0.414662	0.127	0.635	1.34353e-216	2	AT5G65220	2_Columella_LRC	Ribosomal L29 family protein
AT5G46700.2	6.04749e-221	0.848189	0.709	0.407	1.40519e-216	2	AT5G46700	2_Columella_LRC	TET1, TRN2, Tetraspanin family protein
AT5G03740.1	6.12108e-221	-0.695377	0.447	0.843	1.4223e-216	2	AT5G03740	2_Columella_LRC	HD2C, HDT3, histone deacetylase 2C
AT5G15090	9.14196e-221	-0.578448	0.955	0.995	2.12423e-216	2	AT5G15090	2_Columella_LRC	ATVDAC3, VDAC3, voltage dependent anion channel 3
AT4G28720	1.26586e-220	0.457297	0.332	0.074	2.94135e-216	2	AT4G28720	2_Columella_LRC	YUC8, Flavin-binding monooxygenase family protein
AT3G59220.1	1.39694e-220	1.48794	0.576	0.254	3.24592e-216	2	AT3G59220	2_Columella_LRC	ATPIRIN1, PRN, PRN1, pirin
AT3G09260.2	2.14647e-220	0.973264	0.99	0.752	4.98753e-216	2	AT3G09260	2_Columella_LRC	BGLU23, LEB, PSR3.1, PYK10, Glycosyl hydrolase superfamily protein
AT4G38470	2.49104e-220	0.857087	0.799	0.625	5.78818e-216	2	AT4G38470	2_Columella_LRC	ACT-like protein tyrosine kinase family protein
AT4G15770.1	4.02204e-220	-0.734953	0.142	0.602	9.34562e-216	2	AT4G15770	2_Columella_LRC	RNA binding
AT1G16160	5.60161e-220	0.281329	0.229	0.032	1.30159e-215	2	AT1G16160	2_Columella_LRC	WAKL5, wall associated kinase-like 5
AT5G52470.1	9.38581e-220	-1.18292	0.528	0.828	2.18089e-215	2	AT5G52470	2_Columella_LRC	ATFBR1, ATFIB1, FBR1, FIB1, SKIP7, fibrillarin 1
AT2G42710	9.7018e-220	-0.430217	0.12	0.618	2.25431e-215	2	AT2G42710	2_Columella_LRC	Ribosomal protein L1p/L10e family
AT3G13860.1	1.36315e-219	-0.512472	0.131	0.612	3.16742e-215	2	AT3G13860	2_Columella_LRC	HSP60-3A, heat shock protein 60-3A
AT3G12630.1	8.25316e-219	0.657231	0.948	0.876	1.9177e-214	2	AT3G12630	2_Columella_LRC	A20/AN1-like zinc finger family protein
AT2G37790	8.31332e-219	-0.457464	0.17	0.678	1.93168e-214	2	AT2G37790	2_Columella_LRC	NAD(P)-linked oxidoreductase superfamily protein
AT3G15810	1.03505e-218	0.746815	0.921	0.738	2.40503e-214	2	AT3G15810	2_Columella_LRC	Protein of unknown function (DUF567)
AT1G09645.1	2.01633e-218	0.678101	0.743	0.532	4.68514e-214	2	AT1G09645	2_Columella_LRC	unknown protein; BEST Arabidopsis thaliana protein match is: unknown protein (TAIR:AT1G57765.1); Has 35333 Blast hits to 34131 proteins in 2444 species: Archae - 798; Bacteria - 22429; Metazoa - 974; Fungi - 991; Plants - 531; Viruses - 0; Other Eukaryotes - 9610 (source: NCBI BLink).
AT5G13870.2	2.54617e-218	1.0747	0.909	0.619	5.91628e-214	2	AT5G13870	2_Columella_LRC	EXGT-A4, XTH5, xyloglucan endotransglucosylase/hydrolase 5
AT5G40080	4.0134e-218	-0.478809	0.206	0.707	9.32555e-214	2	AT5G40080	2_Columella_LRC	Mitochondrial ribosomal protein L27
AT3G56910.1	6.95087e-218	-0.461965	0.152	0.652	1.6151e-213	2	AT3G56910	2_Columella_LRC	PSRP5, plastid-specific 50S ribosomal protein 5
AT2G40360.1	7.85091e-218	-0.836539	0.264	0.69	1.82424e-213	2	AT2G40360	2_Columella_LRC	Transducin/WD40 repeat-like superfamily protein
AT5G58710.2	8.91584e-218	-0.691094	0.835	0.981	2.07168e-213	2	AT5G58710	2_Columella_LRC	ROC7, rotamase CYP 7
AT1G32460.1	1.37635e-217	0.696836	0.933	0.875	3.19808e-213	2	AT1G32460	2_Columella_LRC	unknown protein; Has 19 Blast hits to 19 proteins in 8 species: Archae - 0; Bacteria - 0; Metazoa - 0; Fungi - 0; Plants - 19; Viruses - 0; Other Eukaryotes - 0 (source: NCBI BLink).
AT3G13160.1	1.46485e-217	-0.515087	0.099	0.573	3.40371e-213	2	AT3G13160	2_Columella_LRC	Tetratricopeptide repeat (TPR)-like superfamily protein
AT5G55920.1	2.56464e-217	-0.615505	0.106	0.572	5.9592e-213	2	AT5G55920	2_Columella_LRC	OLI2, S-adenosyl-L-methionine-dependent methyltransferases superfamily protein
AT3G07050.1	3.52424e-217	-0.637579	0.128	0.595	8.18892e-213	2	AT3G07050	2_Columella_LRC	GTP-binding family protein
AT5G25360	5.19124e-217	-0.44513	0.106	0.606	1.20624e-212	2	AT5G25360	2_Columella_LRC	unknown protein; BEST Arabidopsis thaliana protein match is: unknown protein (TAIR:AT4G32342.1); Has 1807 Blast hits to 1807 proteins in 277 species: Archae - 0; Bacteria - 0; Metazoa - 736; Fungi - 347; Plants - 385; Viruses - 0; Other Eukaryotes - 339 (source: NCBI BLink).
AT2G35605.1	6.29653e-217	-0.982227	0.516	0.834	1.46306e-212	2	AT2G35605	2_Columella_LRC	SWIB/MDM2 domain superfamily protein
AT5G42580.1	6.58879e-217	0.609462	0.577	0.246	1.53097e-212	2	AT5G42580	2_Columella_LRC	CYP705A12, cytochrome P450, family 705, subfamily A, polypeptide 12
AT5G17630.1	2.64487e-216	-0.449715	0.142	0.641	6.14561e-212	2	AT5G17630	2_Columella_LRC	Nucleotide/sugar transporter family protein
AT3G45310	2.9322e-216	0.726623	0.812	0.654	6.81325e-212	2	AT3G45310	2_Columella_LRC	Cysteine proteinases superfamily protein
AT1G67730.1	3.14719e-216	0.724165	0.914	0.868	7.3128e-212	2	AT1G67730	2_Columella_LRC	ATKCR1, KCR1, YBR159, beta-ketoacyl reductase 1
AT1G26740.1	4.5232e-216	-0.678822	0.474	0.831	1.05101e-211	2	AT1G26740	2_Columella_LRC	Ribosomal L32p protein family
AT4G25730.1	5.53893e-216	-0.736139	0.146	0.607	1.28703e-211	2	AT4G25730	2_Columella_LRC	FtsJ-like methyltransferase family protein
AT3G06320.1	2.02592e-215	-0.647713	0.345	0.764	4.70743e-211	2	AT3G06320	2_Columella_LRC	Ribosomal protein L33 family protein
AT5G52920	2.66371e-215	-0.575941	0.374	0.824	6.1894e-211	2	AT5G52920	2_Columella_LRC	PKP-BETA1, PKP1, PKP2, plastidic pyruvate kinase beta subunit 1
AT4G39800.1	2.78396e-215	-0.779637	0.054	0.522	6.46882e-211	2	AT4G39800	2_Columella_LRC	ATIPS1, ATMIPS1, MI-1-P SYNTHASE, MIPS1, myo-inositol-1-phosphate synthase 1
AT3G06610	3.07624e-215	-0.605843	0.57	0.898	7.14796e-211	2	AT3G06610	2_Columella_LRC	DNA-binding enhancer protein-related
AT5G64750.2	3.64914e-215	0.780391	0.789	0.413	8.47913e-211	2	AT5G64750	2_Columella_LRC	ABR1, Integrase-type DNA-binding superfamily protein
AT3G10090.1	3.88949e-215	-0.893926	0.509	0.834	9.03763e-211	2	AT3G10090	2_Columella_LRC	Nucleic acid-binding, OB-fold-like protein
AT5G12470.2	4.15104e-215	-0.542912	0.434	0.853	9.64535e-211	2	AT5G12470	2_Columella_LRC	Protein of unknown function (DUF3411)
AT1G73030	2.26494e-214	0.630975	0.89	0.817	5.26281e-210	2	AT1G73030	2_Columella_LRC	CHMP1A, VPS46.2, SNF7 family protein
AT3G07340	2.80035e-214	0.75283	0.609	0.302	6.50689e-210	2	AT3G07340	2_Columella_LRC	basic helix-loop-helix (bHLH) DNA-binding superfamily protein
AT3G55470	6.06286e-214	0.723888	0.639	0.362	1.40877e-209	2	AT3G55470	2_Columella_LRC	Calcium-dependent lipid-binding (CaLB domain) family protein
AT4G32605.1	1.11931e-213	-0.520763	0.185	0.666	2.60084e-209	2	AT4G32605	2_Columella_LRC	Mitochondrial glycoprotein family protein
AT3G06460	1.35499e-213	0.671912	0.223	0.031	3.14844e-209	2	AT3G06460	2_Columella_LRC	GNS1/SUR4 membrane protein family
AT5G19860	1.74767e-213	0.675894	0.812	0.68	4.06089e-209	2	AT5G19860	2_Columella_LRC	Protein of unknown function, DUF538
AT1G04190	2.4208e-213	-0.478585	0.257	0.759	5.62497e-209	2	AT1G04190	2_Columella_LRC	Tetratricopeptide repeat (TPR)-like superfamily protein
AT5G06210.2	2.45505e-213	-0.510974	0.118	0.593	5.70457e-209	2	AT5G06210	2_Columella_LRC	RNA binding (RRM/RBD/RNP motifs) family protein
AT2G47730.2	3.78406e-213	0.870178	1	0.937	8.79265e-209	2	AT2G47730	2_Columella_LRC	ATGSTF5, ATGSTF8, GST6, GSTF8, glutathione S-transferase phi 8
AT4G25250	4.55492e-213	0.413317	0.37	0.098	1.05838e-208	2	AT4G25250	2_Columella_LRC	Plant invertase/pectin methylesterase inhibitor superfamily protein
AT1G25260.2	5.58085e-213	-0.981975	0.572	0.848	1.29677e-208	2	AT1G25260	2_Columella_LRC	Ribosomal protein L10 family protein
AT4G01150	9.62462e-213	-0.429538	0.083	0.563	2.23638e-208	2	AT4G01150	2_Columella_LRC	unknown protein; FUNCTIONS IN: molecular_function unknown; INVOLVED IN: biological_process unknown; LOCATED IN: thylakoid, chloroplast thylakoid membrane, chloroplast, plastoglobule, chloroplast envelope; EXPRESSED IN: 23 plant structures; EXPRESSED DURING: 14 growth stages; BEST Arabidopsis thaliana protein match is: unknown protein (TAIR:AT4G38100.1); Has 323 Blast hits to 323 proteins in 59 species: Archae - 0; Bacteria - 107; Metazoa - 0; Fungi - 0; Plants - 206; Viruses - 0; Other Eukaryotes - 10 (source: NCBI BLink).
AT1G02870.2	9.88933e-213	-0.809366	0.283	0.708	2.29789e-208	2	AT1G02870	2_Columella_LRC	FUNCTIONS IN: molecular_function unknown; INVOLVED IN: biological_process unknown; EXPRESSED IN: 23 plant structures; EXPRESSED DURING: 13 growth stages; CONTAINS InterPro DOMAIN/s: Ribosome biogenesis protein Nop16 (InterPro:IPR019002); Has 104 Blast hits to 104 proteins in 57 species: Archae - 0; Bacteria - 0; Metazoa - 0; Fungi - 63; Plants - 35; Viruses - 0; Other Eukaryotes - 6 (source: NCBI BLink).
AT3G57290	1.07125e-212	-0.624838	0.594	0.907	2.48915e-208	2	AT3G57290	2_Columella_LRC	ATEIF3E-1, ATINT6, EIF3E, INT-6, INT6, TIF3E1, eukaryotic translation initiation factor 3E
AT5G27330.1	1.20212e-212	-0.558089	0.097	0.563	2.79325e-208	2	AT5G27330	2_Columella_LRC	Prefoldin chaperone subunit family protein
AT2G20060.1	1.41275e-212	-0.647715	0.428	0.811	3.28267e-208	2	AT2G20060	2_Columella_LRC	Ribosomal protein L4/L1 family
AT3G14940.2	2.84165e-212	0.788483	0.771	0.464	6.60285e-208	2	AT3G14940	2_Columella_LRC	ATPPC3, PPC3, phosphoenolpyruvate carboxylase 3
AT5G50920	2.86723e-212	0.831413	0.741	0.569	6.66229e-208	2	AT5G50920	2_Columella_LRC	ATHSP93-V, CLPC, CLPC1, DCA1, HSP93-V, CLPC homologue 1
AT3G09820	3.11196e-212	-0.661372	0.636	0.917	7.23094e-208	2	AT3G09820	2_Columella_LRC	ADK1, ATADK1, adenosine kinase 1
AT4G30800.1	3.31186e-212	-0.777285	0.239	0.669	7.69544e-208	2	AT4G30800	2_Columella_LRC	Nucleic acid-binding, OB-fold-like protein
AT5G09590.1	3.51982e-212	-0.593723	0.157	0.629	8.17866e-208	2	AT5G09590	2_Columella_LRC	HSC70-5, MTHSC70-2, mitochondrial HSO70 2
AT2G31560	4.04426e-212	0.423653	0.336	0.08	9.39723e-208	2	AT2G31560	2_Columella_LRC	Protein of unknown function (DUF1685)
AT1G02500	5.2829e-212	-0.89261	0.924	0.99	1.22753e-207	2	AT1G02500	2_Columella_LRC	AtSAM1, MAT1, SAM-1, SAM1, S-adenosylmethionine synthetase 1
AT5G64810	5.65699e-212	0.710678	0.59	0.284	1.31446e-207	2	AT5G64810	2_Columella_LRC	ATWRKY51, WRKY51, WRKY DNA-binding protein 51
AT5G19780.1	5.78183e-212	-0.579196	0.388	0.86	1.34347e-207	2	AT5G19780	2_Columella_LRC	TUA5, tubulin alpha-5
AT4G05400	7.65807e-212	-0.478483	0.172	0.658	1.77943e-207	2	AT4G05400	2_Columella_LRC	copper ion binding
AT1G15500.1	9.83097e-212	-0.537659	0.232	0.717	2.28432e-207	2	AT1G15500	2_Columella_LRC	ATNTT2, TLC ATP/ADP transporter
AT3G57785.2	2.13719e-211	-0.552335	0.387	0.826	4.96597e-207	2	AT3G57785	2_Columella_LRC	unknown protein; BEST Arabidopsis thaliana protein match is: unknown protein (TAIR:AT2G42310.1); Has 121 Blast hits to 121 proteins in 51 species: Archae - 0; Bacteria - 0; Metazoa - 4; Fungi - 48; Plants - 67; Viruses - 0; Other Eukaryotes - 2 (source: NCBI BLink).
AT5G39600.1	2.30856e-211	-0.588583	0.448	0.821	5.36416e-207	2	AT5G39600	2_Columella_LRC	CONTAINS InterPro DOMAIN/s: Ribosomal protein L53, mitochondrial (InterPro:IPR019716); Has 50 Blast hits to 50 proteins in 19 species: Archae - 0; Bacteria - 0; Metazoa - 6; Fungi - 0; Plants - 42; Viruses - 0; Other Eukaryotes - 2 (source: NCBI BLink).
AT4G19700	3.0702e-211	0.835902	0.777	0.549	7.13392e-207	2	AT4G19700	2_Columella_LRC	RING, SBP (S-ribonuclease binding protein) family protein
ATCG00820	8.26783e-211	-0.5375	0.213	0.714	1.92111e-206	2	ATCG00820	2_Columella_LRC	RPS19, ribosomal protein S19
AT2G37230.1	3.30027e-210	-0.435703	0.093	0.567	7.66851e-206	2	AT2G37230	2_Columella_LRC	Tetratricopeptide repeat (TPR)-like superfamily protein
AT1G71520	6.90509e-210	0.947801	0.842	0.549	1.60447e-205	2	AT1G71520	2_Columella_LRC	Integrase-type DNA-binding superfamily protein
AT5G39730.1	7.12751e-210	0.689188	0.801	0.551	1.65615e-205	2	AT5G39730	2_Columella_LRC	AIG2-like (avirulence induced gene) family protein
AT4G33680.1	1.83946e-209	-0.579587	0.306	0.759	4.27418e-205	2	AT4G33680	2_Columella_LRC	AGD2, Pyridoxal phosphate (PLP)-dependent transferases superfamily protein
AT1G73655	2.35474e-209	0.55598	0.545	0.236	5.47148e-205	2	AT1G73655	2_Columella_LRC	FKBP-like peptidyl-prolyl cis-trans isomerase family protein
AT1G72730	3.01705e-209	-0.488145	0.254	0.737	7.01042e-205	2	AT1G72730	2_Columella_LRC	DEA(D/H)-box RNA helicase family protein
AT3G13230.1	3.67925e-209	-0.638416	0.25	0.694	8.54911e-205	2	AT3G13230	2_Columella_LRC	RNA-binding KH domain-containing protein
AT5G19750.1	4.23025e-209	-0.513032	0.205	0.678	9.82941e-205	2	AT5G19750	2_Columella_LRC	Peroxisomal membrane 22 kDa (Mpv17/PMP22) family protein
AT1G65730	4.4049e-209	0.549209	0.504	0.205	1.02352e-204	2	AT1G65730	2_Columella_LRC	YSL7, YELLOW STRIPE like 7
AT1G70350.1	5.15596e-209	-0.588159	0.37	0.798	1.19804e-204	2	AT1G70350	2_Columella_LRC	unknown protein; Has 98 Blast hits to 98 proteins in 11 species: Archae - 0; Bacteria - 0; Metazoa - 0; Fungi - 0; Plants - 98; Viruses - 0; Other Eukaryotes - 0 (source: NCBI BLink).
AT1G07940.1	6.30412e-209	-1.08437	0.728	0.94	1.46483e-204	2	AT1G07940	2_Columella_LRC	GTP binding Elongation factor Tu family protein
AT5G51970	1.16523e-208	-0.342565	0.082	0.567	2.70754e-204	2	AT5G51970	2_Columella_LRC	GroES-like zinc-binding alcohol dehydrogenase family protein
AT1G24050.1	1.17231e-208	-0.529267	0.776	0.959	2.72397e-204	2	AT1G24050	2_Columella_LRC	RNA-processing, Lsm domain
AT1G67590	1.38748e-208	-0.393607	0.098	0.587	3.22395e-204	2	AT1G67590	2_Columella_LRC	Remorin family protein
AT5G61020.1	1.44623e-208	-0.631746	0.312	0.754	3.36045e-204	2	AT5G61020	2_Columella_LRC	ECT3, evolutionarily conserved C-terminal region 3
AT4G24690	1.71715e-208	0.685229	0.793	0.671	3.98996e-204	2	AT4G24690	2_Columella_LRC	ubiquitin-associated (UBA)/TS-N domain-containing protein / octicosapeptide/Phox/Bemp1 (PB1) domain-containing protein
AT1G62840	2.26846e-208	0.556394	0.477	0.166	5.271e-204	2	AT1G62840	2_Columella_LRC	Protein of unknown function (DUF1442)
AT1G09794.1	3.14559e-208	0.617216	0.711	0.437	7.30909e-204	2	AT1G09794	2_Columella_LRC	Cox19 family protein (CHCH motif)
AT3G55605.1	4.26663e-208	-0.436376	0.083	0.547	9.91395e-204	2	AT3G55605	2_Columella_LRC	Mitochondrial glycoprotein family protein
AT2G22500.1	4.58546e-208	1.16312	0.738	0.459	1.06548e-203	2	AT2G22500	2_Columella_LRC	ATPUMP5, DIC1, UCP5, uncoupling protein 5
AT1G63780.1	6.05957e-208	-0.53266	0.138	0.601	1.408e-203	2	AT1G63780	2_Columella_LRC	IMP4, Ribosomal RNA processing Brix domain protein
AT1G30755	9.22843e-208	0.357031	0.276	0.054	2.14432e-203	2	AT1G30755	2_Columella_LRC	Protein of unknown function (DUF668)
AT3G43980.2	1.50914e-207	-0.719698	0.553	0.859	3.50664e-203	2	AT3G43980	2_Columella_LRC	Ribosomal protein S14p/S29e family protein
AT1G23190.1	2.22375e-207	0.66924	0.948	0.801	5.16711e-203	2	AT1G23190	2_Columella_LRC	Phosphoglucomutase/phosphomannomutase family protein
AT1G80270.1	8.50669e-207	-0.533437	0.072	0.524	1.97662e-202	2	AT1G80270	2_Columella_LRC	PPR596, PENTATRICOPEPTIDE REPEAT 596
AT3G07770.1	9.06951e-207	-0.640468	0.129	0.584	2.10739e-202	2	AT3G07770	2_Columella_LRC	AtHsp90-6, AtHsp90.6, Hsp89.1, HEAT SHOCK PROTEIN 89.1
AT1G07930.2	1.03581e-206	-1.29664	0.684	0.912	2.40681e-202	2	AT1G07930	2_Columella_LRC	GTP binding Elongation factor Tu family protein
AT1G55890	1.26606e-206	-0.491203	0.229	0.697	2.94182e-202	2	AT1G55890	2_Columella_LRC	Tetratricopeptide repeat (TPR)-like superfamily protein
AT4G01100.2	1.50471e-206	-0.54644	0.742	0.951	3.49635e-202	2	AT4G01100	2_Columella_LRC	ADNT1, adenine nucleotide transporter 1
AT4G24275.1	3.47704e-206	0.916285	0.836	0.636	8.07925e-202	2	AT4G24275	2_Columella_LRC	Identified as a screen for stress-responsive genes.
AT3G22370.1	3.75136e-206	0.762578	0.867	0.657	8.71665e-202	2	AT3G22370	2_Columella_LRC	AOX1A, ATAOX1A, alternative oxidase 1A
AT4G36010.2	4.06421e-206	1.16251	0.851	0.57	9.4436e-202	2	AT4G36010	2_Columella_LRC	Pathogenesis-related thaumatin superfamily protein
AT3G13580.1	1.25369e-205	-0.721451	0.356	0.768	2.91308e-201	2	AT3G13580	2_Columella_LRC	Ribosomal protein L30/L7 family protein
AT4G32520.1	5.54103e-205	-0.49294	0.085	0.542	1.28751e-200	2	AT4G32520	2_Columella_LRC	AtSHMT3, SHM3, serine hydroxymethyltransferase 3
AT4G25670.1	5.74504e-205	0.6712	0.882	0.719	1.33492e-200	2	AT4G25670	2_Columella_LRC	unknown protein; BEST Arabidopsis thaliana protein match is: unknown protein (TAIR:AT4G25690.2); Has 30201 Blast hits to 17322 proteins in 780 species: Archae - 12; Bacteria - 1396; Metazoa - 17338; Fungi - 3422; Plants - 5037; Viruses - 0; Other Eukaryotes - 2996 (source: NCBI BLink).
AT5G45100	6.1875e-205	0.773464	0.744	0.554	1.43773e-200	2	AT5G45100	2_Columella_LRC	SBP (S-ribonuclease binding protein) family protein
AT1G08780	7.50335e-205	-0.553055	0.502	0.872	1.74348e-200	2	AT1G08780	2_Columella_LRC	AIP3, PFD4, ABI3-interacting protein 3
AT5G16110.1	1.50955e-204	0.726368	0.897	0.824	3.50759e-200	2	AT5G16110	2_Columella_LRC	unknown protein; FUNCTIONS IN: molecular_function unknown; INVOLVED IN: biological_process unknown; LOCATED IN: chloroplast; EXPRESSED IN: 24 plant structures; EXPRESSED DURING: 15 growth stages; BEST Arabidopsis thaliana protein match is: unknown protein (TAIR:AT3G02555.1); Has 133 Blast hits to 133 proteins in 18 species: Archae - 0; Bacteria - 0; Metazoa - 0; Fungi - 0; Plants - 133; Viruses - 0; Other Eukaryotes - 0 (source: NCBI BLink).
AT1G25530	4.30242e-204	0.581145	0.337	0.084	9.9971e-200	2	AT1G25530	2_Columella_LRC	Transmembrane amino acid transporter family protein
AT5G55140.1	4.35947e-204	-0.50046	0.244	0.713	1.01297e-199	2	AT5G55140	2_Columella_LRC	ribosomal protein L30 family protein
AT3G57930	7.08893e-204	-0.477303	0.245	0.732	1.64718e-199	2	AT3G57930	2_Columella_LRC	unknown protein; BEST Arabidopsis thaliana protein match is: unknown protein (TAIR:AT2G42190.1); Has 1519 Blast hits to 1241 proteins in 182 species: Archae - 0; Bacteria - 60; Metazoa - 576; Fungi - 133; Plants - 127; Viruses - 30; Other Eukaryotes - 593 (source: NCBI BLink).
AT5G12940.1	7.82188e-204	0.922088	0.798	0.606	1.81749e-199	2	AT5G12940	2_Columella_LRC	Leucine-rich repeat (LRR) family protein
AT1G68795	1.98797e-203	0.532594	0.44	0.141	4.61924e-199	2	AT1G68795	2_Columella_LRC	CLE12, CLAVATA3/ESR-RELATED 12
AT1G17290	3.26032e-203	0.646052	0.889	0.823	7.57568e-199	2	AT1G17290	2_Columella_LRC	AlaAT1, alanine aminotransferas
AT3G16050	5.90874e-203	-0.352301	0.08	0.554	1.37295e-198	2	AT3G16050	2_Columella_LRC	A37, ATPDX1.2, PDX1.2, pyridoxine biosynthesis 1.2
AT5G23250	6.64574e-203	-0.430167	0.214	0.711	1.5442e-198	2	AT5G23250	2_Columella_LRC	Succinyl-CoA ligase, alpha subunit
AT4G23620	7.5746e-203	-0.502311	0.251	0.711	1.76003e-198	2	AT4G23620	2_Columella_LRC	Ribosomal protein L25/Gln-tRNA synthetase, anti-codon-binding domain
AT1G22360.1	1.43704e-202	0.824515	0.755	0.559	3.3391e-198	2	AT1G22360	2_Columella_LRC	AtUGT85A2, UGT85A2, UDP-glucosyl transferase 85A2
AT1G30880.1	1.52445e-202	-0.648015	0.301	0.728	3.54221e-198	2	AT1G30880	2_Columella_LRC	unknown protein; Has 24 Blast hits to 24 proteins in 8 species: Archae - 0; Bacteria - 0; Metazoa - 2; Fungi - 0; Plants - 22; Viruses - 0; Other Eukaryotes - 0 (source: NCBI BLink).
AT5G38200.2	1.74031e-202	1.32331	0.619	0.329	4.04378e-198	2	AT5G38200	2_Columella_LRC	Class I glutamine amidotransferase-like superfamily protein
AT3G27280.1	6.24226e-202	-0.485064	0.117	0.58	1.45045e-197	2	AT3G27280	2_Columella_LRC	ATPHB4, PHB4, prohibitin 4
AT3G49080	7.5006e-202	-0.460179	0.217	0.699	1.74284e-197	2	AT3G49080	2_Columella_LRC	Ribosomal protein S5 domain 2-like superfamily protein
AT1G15800	8.28778e-202	0.645516	0.668	0.419	1.92575e-197	2	AT1G15800	2_Columella_LRC	unknown protein; BEST Arabidopsis thaliana protein match is: unknown protein (TAIR:AT1G80610.1); Has 56 Blast hits to 52 proteins in 9 species: Archae - 0; Bacteria - 0; Metazoa - 0; Fungi - 0; Plants - 56; Viruses - 0; Other Eukaryotes - 0 (source: NCBI BLink).
AT4G27000	1.10913e-201	-0.547332	0.449	0.871	2.57718e-197	2	AT4G27000	2_Columella_LRC	ATRBP45C, RNA-binding (RRM/RBD/RNP motifs) family protein
AT5G47455	1.69274e-201	-0.427898	0.162	0.645	3.93325e-197	2	AT5G47455	2_Columella_LRC	unknown protein; FUNCTIONS IN: molecular_function unknown; INVOLVED IN: biological_process unknown; LOCATED IN: chloroplast; EXPRESSED IN: 13 plant structures; EXPRESSED DURING: 8 growth stages; BEST Arabidopsis thaliana protein match is: unknown protein (TAIR:AT4G17310.1); Has 147 Blast hits to 147 proteins in 13 species: Archae - 0; Bacteria - 0; Metazoa - 0; Fungi - 0; Plants - 147; Viruses - 0; Other Eukaryotes - 0 (source: NCBI BLink).
AT5G48010	1.77845e-201	0.625432	0.337	0.083	4.13239e-197	2	AT5G48010	2_Columella_LRC	THAS, THAS1, thalianol synthase 1
AT1G12920	2.48855e-201	-0.555158	0.494	0.854	5.78238e-197	2	AT1G12920	2_Columella_LRC	ERF1-2, eukaryotic release factor 1-2
AT4G21920.1	3.14279e-201	0.615241	0.354	0.09	7.30259e-197	2	AT4G21920	2_Columella_LRC	unknown protein; FUNCTIONS IN: molecular_function unknown; INVOLVED IN: N-terminal protein myristoylation; LOCATED IN: cellular_component unknown; BEST Arabidopsis thaliana protein match is: unknown protein (TAIR:AT3G20340.1); Has 40 Blast hits to 40 proteins in 10 species: Archae - 0; Bacteria - 0; Metazoa - 0; Fungi - 0; Plants - 40; Viruses - 0; Other Eukaryotes - 0 (source: NCBI BLink).
AT5G17850	3.84701e-201	0.614505	0.594	0.278	8.93891e-197	2	AT5G17850	2_Columella_LRC	Sodium/calcium exchanger family protein
AT1G56045.1	4.66199e-201	-0.91736	0.86	0.971	1.08326e-196	2	AT1G56045	2_Columella_LRC	Ribosomal protein L41 family
AT5G23840.1	5.9707e-201	0.876497	0.713	0.395	1.38735e-196	2	AT5G23840	2_Columella_LRC	MD-2-related lipid recognition domain-containing protein
AT3G57610	7.36241e-201	-0.57602	0.34	0.774	1.71073e-196	2	AT3G57610	2_Columella_LRC	ADSS, adenylosuccinate synthase
AT1G13360.2	7.91501e-201	0.902284	0.773	0.53	1.83913e-196	2	AT1G13360	2_Columella_LRC	unknown protein; BEST Arabidopsis thaliana protein match is: unknown protein (TAIR:AT3G25870.1); Has 69 Blast hits to 69 proteins in 16 species: Archae - 0; Bacteria - 0; Metazoa - 6; Fungi - 0; Plants - 63; Viruses - 0; Other Eukaryotes - 0 (source: NCBI BLink).
AT5G49460.1	2.37066e-200	0.585416	0.912	0.883	5.50847e-196	2	AT5G49460	2_Columella_LRC	ACLB-2, ATP citrate lyase subunit B 2
AT4G29510.1	3.03881e-200	-0.579921	0.13	0.577	7.06097e-196	2	AT4G29510	2_Columella_LRC	ATPRMT11, ATPRMT1B, PRMT11, PRMT1B, arginine methyltransferase 11
AT2G38550	4.91973e-200	-0.443032	0.227	0.711	1.14315e-195	2	AT2G38550	2_Columella_LRC	Transmembrane proteins 14C
AT5G62200	5.09941e-200	0.629189	0.769	0.638	1.1849e-195	2	AT5G62200	2_Columella_LRC	Embryo-specific protein 3, (ATS3)
AT1G72680.1	7.78206e-200	0.932865	0.811	0.671	1.80824e-195	2	AT1G72680	2_Columella_LRC	ATCAD1, CAD1, cinnamyl-alcohol dehydrogenase
AT2G26900	8.97699e-200	-0.377864	0.149	0.65	2.08589e-195	2	AT2G26900	2_Columella_LRC	Sodium Bile acid symporter family
AT1G52760	2.47193e-199	-0.513966	0.061	0.516	5.74377e-195	2	AT1G52760	2_Columella_LRC	LysoPL2, lysophospholipase 2
AT1G08110	2.95485e-199	-0.497721	0.558	0.899	6.86589e-195	2	AT1G08110	2_Columella_LRC	lactoylglutathione lyase family protein / glyoxalase I family protein
AT2G35795.1	4.75391e-199	-0.564105	0.45	0.837	1.10462e-194	2	AT2G35795	2_Columella_LRC	Chaperone DnaJ-domain superfamily protein
AT2G45050.2	8.8419e-199	0.82934	0.867	0.62	2.05451e-194	2	AT2G45050	2_Columella_LRC	GATA2, GATA transcription factor 2
AT3G59670.1	9.95099e-199	-0.441035	0.078	0.53	2.31221e-194	2	AT3G59670	2_Columella_LRC	unknown protein; BEST Arabidopsis thaliana protein match is: unknown protein (TAIR:AT4G37440.2); Has 77 Blast hits to 77 proteins in 14 species: Archae - 0; Bacteria - 0; Metazoa - 0; Fungi - 0; Plants - 73; Viruses - 0; Other Eukaryotes - 4 (source: NCBI BLink).
ATCG00040.1	1.37785e-198	-0.579363	0.206	0.687	3.20157e-194	2	ATCG00040	2_Columella_LRC	MATK, maturase K
AT5G44340	1.6441e-198	-0.655403	0.844	0.979	3.82022e-194	2	AT5G44340	2_Columella_LRC	TUB4, tubulin beta chain 4
AT3G18760.1	1.86371e-198	-0.717928	0.585	0.862	4.33051e-194	2	AT3G18760	2_Columella_LRC	Translation elongation factor EF1B/ribosomal protein S6 family protein
AT3G53720	2.27461e-198	0.276909	0.186	0.022	5.28529e-194	2	AT3G53720	2_Columella_LRC	ATCHX20, CHX20, cation/H+ exchanger 20
AT4G31120.1	4.67363e-198	-0.466123	0.106	0.559	1.08596e-193	2	AT4G31120	2_Columella_LRC	ATPRMT5, PRMT5, SKB1, SHK1 binding protein 1
AT4G38100.1	5.10041e-198	-0.454104	0.112	0.57	1.18513e-193	2	AT4G38100	2_Columella_LRC	unknown protein; LOCATED IN: chloroplast thylakoid membrane; EXPRESSED IN: 23 plant structures; EXPRESSED DURING: 13 growth stages; BEST Arabidopsis thaliana protein match is: unknown protein (TAIR:AT4G01150.1); Has 30201 Blast hits to 17322 proteins in 780 species: Archae - 12; Bacteria - 1396; Metazoa - 17338; Fungi - 3422; Plants - 5037; Viruses - 0; Other Eukaryotes - 2996 (source: NCBI BLink).
AT5G12010	5.24821e-198	0.683116	0.735	0.447	1.21947e-193	2	AT5G12010	2_Columella_LRC	unknown protein; INVOLVED IN: response to salt stress; LOCATED IN: chloroplast, plasma membrane, membrane; EXPRESSED IN: 23 plant structures; EXPRESSED DURING: 13 growth stages; BEST Arabidopsis thaliana protein match is: unknown protein (TAIR:AT4G29780.1); Has 1807 Blast hits to 1807 proteins in 277 species: Archae - 0; Bacteria - 0; Metazoa - 736; Fungi - 347; Plants - 385; Viruses - 0; Other Eukaryotes - 339 (source: NCBI BLink).
AT4G34150	7.00347e-198	0.898563	0.861	0.727	1.62733e-193	2	AT4G34150	2_Columella_LRC	Calcium-dependent lipid-binding (CaLB domain) family protein
AT1G02390	7.27632e-198	0.593516	0.47	0.173	1.69073e-193	2	AT1G02390	2_Columella_LRC	ATGPAT2, GPAT2, glycerol-3-phosphate acyltransferase 2
AT5G15750.1	1.10713e-197	-0.695151	0.242	0.664	2.57254e-193	2	AT5G15750	2_Columella_LRC	Alpha-L RNA-binding motif/Ribosomal protein S4 family protein
AT2G39795.1	1.13476e-197	-0.485258	0.15	0.607	2.63674e-193	2	AT2G39795	2_Columella_LRC	Mitochondrial glycoprotein family protein
AT5G08570	1.82509e-197	-0.491795	0.383	0.822	4.24078e-193	2	AT5G08570	2_Columella_LRC	Pyruvate kinase family protein
AT1G11545	1.93057e-197	-0.735621	0.209	0.692	4.48588e-193	2	AT1G11545	2_Columella_LRC	XTH8, xyloglucan endotransglucosylase/hydrolase 8
AT3G61620	3.41839e-197	-0.489354	0.227	0.689	7.94298e-193	2	AT3G61620	2_Columella_LRC	RRP41, 3'-5'-exoribonuclease family protein
AT3G12920	3.46247e-197	0.859613	0.781	0.605	8.04539e-193	2	AT3G12920	2_Columella_LRC	SBP (S-ribonuclease binding protein) family protein
AT1G69700	3.67633e-197	-0.557898	0.352	0.803	8.54231e-193	2	AT1G69700	2_Columella_LRC	ATHVA22C, HVA22C, HVA22 homologue C
AT2G27030	4.26113e-197	-0.800051	0.841	0.963	9.90117e-193	2	AT2G27030	2_Columella_LRC	ACAM-2, CAM5, calmodulin 5
AT1G50920.1	5.4557e-197	-0.759862	0.351	0.741	1.26769e-192	2	AT1G50920	2_Columella_LRC	Nucleolar GTP-binding protein
AT1G03870	6.12164e-197	-1.13765	0.05	0.485	1.42242e-192	2	AT1G03870	2_Columella_LRC	FLA9, FASCICLIN-like arabinoogalactan 9
AT1G62480.1	1.07692e-196	-3.59896	0.365	0.721	2.50232e-192	2	AT1G62480	2_Columella_LRC	Vacuolar calcium-binding protein-related
AT1G10200.2	1.15731e-196	-0.668109	0.068	0.51	2.68912e-192	2	AT1G10200	2_Columella_LRC	WLIM1, GATA type zinc finger transcription factor family protein
AT5G54900	1.41835e-196	-0.567699	0.732	0.947	3.29568e-192	2	AT5G54900	2_Columella_LRC	ATRBP45A, RBP45A, RNA-binding protein 45A
AT4G27490.1	1.67865e-196	-0.425076	0.092	0.544	3.90051e-192	2	AT4G27490	2_Columella_LRC	3'-5'-exoribonuclease family protein
AT5G27760.1	2.54944e-196	0.705368	0.818	0.744	5.92388e-192	2	AT5G27760	2_Columella_LRC	Hypoxia-responsive family protein
AT5G54940.1	2.56648e-196	0.720673	0.982	0.764	5.96347e-192	2	AT5G54940	2_Columella_LRC	Translation initiation factor SUI1 family protein
AT2G30500	2.86678e-196	0.6527	0.843	0.656	6.66125e-192	2	AT2G30500	2_Columella_LRC	Kinase interacting (KIP1-like) family protein
AT2G22230	4.07999e-196	-0.499582	0.39	0.83	9.48027e-192	2	AT2G22230	2_Columella_LRC	Thioesterase superfamily protein
AT4G25315.1	4.92907e-196	-0.4206	0.195	0.674	1.14532e-191	2	AT4G25315	2_Columella_LRC	Expressed protein
AT2G18910	5.63852e-196	-0.322097	0.11	0.596	1.31017e-191	2	AT2G18910	2_Columella_LRC	hydroxyproline-rich glycoprotein family protein
AT2G04030.1	6.92394e-196	-0.613685	0.11	0.552	1.60885e-191	2	AT2G04030	2_Columella_LRC	AtHsp90.5, CR88, EMB1956, Hsp88.1, HSP90.5, Chaperone protein htpG family protein
AT1G34430	7.54523e-196	-0.479203	0.295	0.769	1.75321e-191	2	AT1G34430	2_Columella_LRC	EMB3003, 2-oxoacid dehydrogenases acyltransferase family protein
AT1G08830.1	8.16697e-196	0.886093	0.973	0.952	1.89768e-191	2	AT1G08830	2_Columella_LRC	CSD1, copper/zinc superoxide dismutase 1
AT2G21170	9.99942e-196	-0.535159	0.813	0.966	2.32346e-191	2	AT2G21170	2_Columella_LRC	PDTPI, TIM, triosephosphate isomerase
AT1G11000	1.92457e-195	0.605683	0.738	0.534	4.47193e-191	2	AT1G11000	2_Columella_LRC	ATMLO4, MLO4, Seven transmembrane MLO family protein
AT5G14430	2.21993e-195	-0.364982	0.147	0.635	5.15822e-191	2	AT5G14430	2_Columella_LRC	S-adenosyl-L-methionine-dependent methyltransferases superfamily protein
AT3G51500	2.70403e-195	0.671584	0.784	0.611	6.28309e-191	2	AT3G51500	2_Columella_LRC	unknown protein; FUNCTIONS IN: molecular_function unknown; INVOLVED IN: biological_process unknown; LOCATED IN: chloroplast; EXPRESSED IN: 22 plant structures; EXPRESSED DURING: 13 growth stages; Has 23 Blast hits to 23 proteins in 10 species: Archae - 0; Bacteria - 0; Metazoa - 0; Fungi - 0; Plants - 23; Viruses - 0; Other Eukaryotes - 0 (source: NCBI BLink).
AT3G49790	3.97759e-195	0.625345	0.572	0.262	9.24233e-191	2	AT3G49790	2_Columella_LRC	Carbohydrate-binding protein
AT5G60360.1	9.71102e-195	0.634894	0.795	0.608	2.25645e-190	2	AT5G60360	2_Columella_LRC	AALP, ALP, SAG2, aleurain-like protease
AT1G75840.1	1.1074e-194	-0.375366	0.123	0.599	2.57316e-190	2	AT1G75840	2_Columella_LRC	ARAC5, ATGP3, ATROP4, ROP4, RAC-like GTP binding protein 5
AT3G62400.1	1.30436e-194	-0.621381	0.783	0.952	3.03082e-190	2	AT3G62400	2_Columella_LRC	unknown protein; Has 30201 Blast hits to 17322 proteins in 780 species: Archae - 12; Bacteria - 1396; Metazoa - 17338; Fungi - 3422; Plants - 5037; Viruses - 0; Other Eukaryotes - 2996 (source: NCBI BLink).
AT3G46040	1.55343e-194	-0.782937	0.828	0.942	3.60956e-190	2	AT3G46040	2_Columella_LRC	RPS15AD, ribosomal protein S15A D
ATCG00470	1.70415e-194	-0.507586	0.275	0.773	3.95976e-190	2	ATCG00470	2_Columella_LRC	ATPE, ATP synthase epsilon chain
AT1G12000.1	2.13572e-194	-0.626441	0.763	0.966	4.96257e-190	2	AT1G12000	2_Columella_LRC	Phosphofructokinase family protein
AT2G12646.1	2.18946e-194	-0.493307	0.059	0.493	5.08742e-190	2	AT2G12646	2_Columella_LRC	PLATZ transcription factor family protein
AT3G12780	2.3886e-194	-0.432313	0.244	0.741	5.55016e-190	2	AT3G12780	2_Columella_LRC	PGK1, phosphoglycerate kinase 1
AT3G19508	2.5695e-194	-0.426035	0.142	0.606	5.97049e-190	2	AT3G19508	2_Columella_LRC	unknown protein; LOCATED IN: mitochondrion; Has 34 Blast hits to 34 proteins in 14 species: Archae - 0; Bacteria - 0; Metazoa - 0; Fungi - 0; Plants - 34; Viruses - 0; Other Eukaryotes - 0 (source: NCBI BLink).
AT1G77770	6.28011e-194	0.700732	0.769	0.598	1.45925e-189	2	AT1G77770	2_Columella_LRC	Protein of unknown function (DUF1644)
AT3G49800	8.85771e-194	0.611825	0.809	0.684	2.05818e-189	2	AT3G49800	2_Columella_LRC	BSD domain-containing protein
AT3G09860	8.95547e-194	-0.424342	0.233	0.727	2.08089e-189	2	AT3G09860	2_Columella_LRC	unknown protein; Has 34 Blast hits to 34 proteins in 12 species: Archae - 0; Bacteria - 0; Metazoa - 0; Fungi - 0; Plants - 34; Viruses - 0; Other Eukaryotes - 0 (source: NCBI BLink).
AT5G03700	1.01641e-193	0.523671	0.479	0.193	2.36174e-189	2	AT5G03700	2_Columella_LRC	D-mannose binding lectin protein with Apple-like carbohydrate-binding domain
AT2G37990.1	1.06981e-193	-0.497994	0.177	0.631	2.4858e-189	2	AT2G37990	2_Columella_LRC	ribosome biogenesis regulatory protein (RRS1) family protein
AT3G13460.1	1.32752e-193	-0.672504	0.359	0.795	3.08464e-189	2	AT3G13460	2_Columella_LRC	ECT2, evolutionarily conserved C-terminal region 2
AT3G08710	1.88652e-193	0.633079	0.752	0.57	4.38352e-189	2	AT3G08710	2_Columella_LRC	ATH9, TH9, TRX H9, thioredoxin H-type 9
AT2G24500	2.11177e-193	0.975953	0.858	0.808	4.9069e-189	2	AT2G24500	2_Columella_LRC	FZF, Zinc finger protein 622
AT3G03280.1	2.31424e-193	0.868042	0.679	0.388	5.37737e-189	2	AT3G03280	2_Columella_LRC	unknown protein; FUNCTIONS IN: molecular_function unknown; INVOLVED IN: N-terminal protein myristoylation; LOCATED IN: cellular_component unknown; BEST Arabidopsis thaliana protein match is: unknown protein (TAIR:AT5G17350.1); Has 137 Blast hits to 137 proteins in 11 species: Archae - 0; Bacteria - 0; Metazoa - 0; Fungi - 0; Plants - 137; Viruses - 0; Other Eukaryotes - 0 (source: NCBI BLink).
AT4G29410.1	2.36361e-193	-1.11751	0.785	0.924	5.49208e-189	2	AT4G29410	2_Columella_LRC	Ribosomal L28e protein family
AT3G19430	2.39468e-193	1.14719	0.224	0.036	5.56427e-189	2	AT3G19430	2_Columella_LRC	late embryogenesis abundant protein-related / LEA protein-related
AT3G27030	2.76523e-193	0.579486	0.441	0.16	6.42529e-189	2	AT3G27030	2_Columella_LRC	unknown protein; FUNCTIONS IN: molecular_function unknown; INVOLVED IN: biological_process unknown; LOCATED IN: endomembrane system; CONTAINS InterPro DOMAIN/s: Protein of unknown function DUF3339 (InterPro:IPR021775); BEST Arabidopsis thaliana protein match is: Protein of unknown function (DUF 3339) (TAIR:AT5G40970.1); Has 538 Blast hits to 271 proteins in 16 species: Archae - 0; Bacteria - 0; Metazoa - 0; Fungi - 0; Plants - 534; Viruses - 4; Other Eukaryotes - 0 (source: NCBI BLink).
AT5G51960	2.85249e-193	-0.386914	0.199	0.691	6.62804e-189	2	AT5G51960	2_Columella_LRC	CONTAINS InterPro DOMAIN/s: Complex 1 LYR protein (InterPro:IPR008011); Has 45 Blast hits to 45 proteins in 14 species: Archae - 0; Bacteria - 0; Metazoa - 0; Fungi - 0; Plants - 45; Viruses - 0; Other Eukaryotes - 0 (source: NCBI BLink).
AT3G27080	4.46489e-193	-0.452142	0.283	0.747	1.03746e-188	2	AT3G27080	2_Columella_LRC	TOM20-3, translocase of outer membrane 20 kDa subunit 3
AT3G46430.2	5.11794e-193	-0.63911	0.991	0.998	1.1892e-188	2	AT3G46430	2_Columella_LRC	unknown protein; FUNCTIONS IN: molecular_function unknown; INVOLVED IN: biological_process unknown; LOCATED IN: mitochondrion, mitochondrial respiratory chain complex III; EXPRESSED IN: 25 plant structures; EXPRESSED DURING: 15 growth stages; BEST Arabidopsis thaliana protein match is: unknown protein (TAIR:AT5G59613.2); Has 51 Blast hits to 51 proteins in 16 species: Archae - 0; Bacteria - 0; Metazoa - 0; Fungi - 0; Plants - 51; Viruses - 0; Other Eukaryotes - 0 (source: NCBI BLink).
AT2G44840.1	5.39668e-193	-1.53603	0.25	0.674	1.25397e-188	2	AT2G44840	2_Columella_LRC	ATERF13, EREBP, ERF13, ethylene-responsive element binding factor 13
AT4G26060	5.77594e-193	0.665068	0.532	0.258	1.3421e-188	2	AT4G26060	2_Columella_LRC	Ribosomal protein L18ae family
AT5G48760.1	7.09276e-193	-0.936232	0.735	0.9	1.64807e-188	2	AT5G48760	2_Columella_LRC	Ribosomal protein L13 family protein
AT3G23940.1	8.4372e-193	-0.628701	0.283	0.71	1.96047e-188	2	AT3G23940	2_Columella_LRC	dehydratase family
AT3G57050	1.20426e-192	-0.404692	0.215	0.712	2.79822e-188	2	AT3G57050	2_Columella_LRC	CBL, cystathionine beta-lyase
AT4G37610	2.74866e-192	0.734477	0.812	0.647	6.38678e-188	2	AT4G37610	2_Columella_LRC	BT5, BTB and TAZ domain protein 5
AT5G64460	8.65121e-192	-0.320201	0.103	0.578	2.01019e-187	2	AT5G64460	2_Columella_LRC	Phosphoglycerate mutase family protein
AT2G40340	9.36485e-192	0.705363	0.598	0.296	2.17602e-187	2	AT2G40340	2_Columella_LRC	AtERF48, DREB2C, Integrase-type DNA-binding superfamily protein
AT1G63660.1	1.00131e-191	-0.524887	0.152	0.597	2.32664e-187	2	AT1G63660	2_Columella_LRC	GMP synthase (glutamine-hydrolyzing), putative / glutamine amidotransferase, putative
AT5G27990.1	1.06357e-191	-0.506968	0.255	0.701	2.4713e-187	2	AT5G27990	2_Columella_LRC	Pre-rRNA-processing protein TSR2, conserved region
AT3G52040.1	1.20552e-191	-0.517969	0.239	0.686	2.80114e-187	2	AT3G52040	2_Columella_LRC	unknown protein; Has 37 Blast hits to 37 proteins in 15 species: Archae - 0; Bacteria - 0; Metazoa - 0; Fungi - 0; Plants - 37; Viruses - 0; Other Eukaryotes - 0 (source: NCBI BLink).
AT2G34160	1.61084e-191	-0.491884	0.446	0.857	3.74295e-187	2	AT2G34160	2_Columella_LRC	Alba DNA/RNA-binding protein
AT5G08180.1	2.38215e-191	-1.18255	0.589	0.847	5.53517e-187	2	AT5G08180	2_Columella_LRC	Ribosomal protein L7Ae/L30e/S12e/Gadd45 family protein
AT3G54560	3.06985e-191	-1.00133	0.236	0.681	7.13309e-187	2	AT3G54560	2_Columella_LRC	HTA11, histone H2A 11
AT3G17465.1	4.36806e-191	-0.606456	0.385	0.766	1.01496e-186	2	AT3G17465	2_Columella_LRC	RPL3P, ribosomal protein L3 plastid
AT4G24830.1	6.78881e-191	-0.677062	0.361	0.757	1.57745e-186	2	AT4G24830	2_Columella_LRC	arginosuccinate synthase family
AT3G07430	8.64582e-191	-0.366264	0.106	0.569	2.00894e-186	2	AT3G07430	2_Columella_LRC	ATYLMG1-1, emb1990, YLMG1-1, YGGT family protein
AT2G19720	9.54118e-191	-0.404371	0.196	0.673	2.21699e-186	2	AT2G19720	2_Columella_LRC	rps15ab, ribosomal protein S15A B
AT1G61570.1	1.01948e-190	-0.871014	0.496	0.803	2.36886e-186	2	AT1G61570	2_Columella_LRC	TIM13, translocase of the inner mitochondrial membrane 13
AT5G49910	2.37722e-190	-0.35399	0.069	0.518	5.52372e-186	2	AT5G49910	2_Columella_LRC	cpHsc70-2, CPHSC70-2EAT SHOCK PROTEIN 70-2, HSC70-7, chloroplast heat shock protein 70-2
AT3G57320	2.4489e-190	-0.26479	0.06	0.511	5.69027e-186	2	AT3G57320	2_Columella_LRC	unknown protein; Has 30 Blast hits to 30 proteins in 13 species: Archae - 0; Bacteria - 0; Metazoa - 2; Fungi - 0; Plants - 28; Viruses - 0; Other Eukaryotes - 0 (source: NCBI BLink).
AT3G49630	2.82198e-190	0.699086	0.528	0.242	6.55716e-186	2	AT3G49630	2_Columella_LRC	2-oxoglutarate (2OG) and Fe(II)-dependent oxygenase superfamily protein
AT2G24090	3.96301e-190	-0.347563	0.129	0.607	9.20845e-186	2	AT2G24090	2_Columella_LRC	Ribosomal protein L35
AT4G33110	9.76682e-190	0.516984	0.408	0.139	2.26942e-185	2	AT4G33110	2_Columella_LRC	S-adenosyl-L-methionine-dependent methyltransferases superfamily protein
AT3G46210.1	1.42361e-189	-0.383518	0.039	0.464	3.30789e-185	2	AT3G46210	2_Columella_LRC	Ribosomal protein S5 domain 2-like superfamily protein
AT4G37450.1	1.62687e-189	-0.765614	0.102	0.547	3.78018e-185	2	AT4G37450	2_Columella_LRC	AGP18, ATAGP18, arabinogalactan protein 18
AT4G26780	2.01255e-189	-0.351132	0.05	0.481	4.67637e-185	2	AT4G26780	2_Columella_LRC	AR192, Co-chaperone GrpE family protein
AT1G03610	3.10518e-189	0.612872	0.62	0.365	7.2152e-185	2	AT1G03610	2_Columella_LRC	Protein of unknown function (DUF789)
AT2G34930	3.83734e-189	0.650809	0.649	0.356	8.91644e-185	2	AT2G34930	2_Columella_LRC	disease resistance family protein / LRR family protein
AT1G43130	4.96218e-189	0.690822	0.741	0.605	1.15301e-184	2	AT1G43130	2_Columella_LRC	LCV2, like COV 2
AT5G38700.2	1.17573e-188	0.805528	0.459	0.154	2.73192e-184	2	AT5G38700	2_Columella_LRC	unknown protein; FUNCTIONS IN: molecular_function unknown; INVOLVED IN: biological_process unknown; LOCATED IN: mitochondrion; EXPRESSED IN: 10 plant structures; EXPRESSED DURING: LP.04 four leaves visible, LP.10 ten leaves visible, petal differentiation and expansion stage, LP.08 eight leaves visible, LP.12 twelve leaves visible; BEST Arabidopsis thaliana protein match is: unknown protein (TAIR:AT4G02170.1); Has 64 Blast hits to 64 proteins in 13 species: Archae - 0; Bacteria - 0; Metazoa - 0; Fungi - 0; Plants - 64; Viruses - 0; Other Eukaryotes - 0 (source: NCBI BLink).
AT1G79530	1.35589e-188	-0.567632	0.696	0.936	3.15055e-184	2	AT1G79530	2_Columella_LRC	GAPCP-1, glyceraldehyde-3-phosphate dehydrogenase of plastid 1
AT1G16180	1.61508e-188	0.619437	0.858	0.753	3.75281e-184	2	AT1G16180	2_Columella_LRC	Serinc-domain containing serine and sphingolipid biosynthesis protein
AT1G79850.1	1.77493e-188	-0.367253	0.074	0.517	4.12422e-184	2	AT1G79850	2_Columella_LRC	CS17, PRPS17, RPS17, ribosomal protein S17
AT1G63050	1.94547e-188	-0.332676	0.129	0.61	4.52048e-184	2	AT1G63050	2_Columella_LRC	MBOAT (membrane bound O-acyl transferase) family protein
AT4G31810.1	2.1148e-188	-0.449483	0.204	0.66	4.91395e-184	2	AT4G31810	2_Columella_LRC	ATP-dependent caseinolytic (Clp) protease/crotonase family protein
AT5G03330	3.70749e-188	0.513427	0.507	0.229	8.61472e-184	2	AT5G03330	2_Columella_LRC	Cysteine proteinases superfamily protein
AT1G64750.1	5.13112e-188	-0.531454	0.874	0.979	1.19227e-183	2	AT1G64750	2_Columella_LRC	ATDSS1(I), DSS1(I), deletion of SUV3 suppressor 1(I)
AT5G50375.2	6.53629e-188	-0.491471	0.286	0.75	1.51877e-183	2	AT5G50375	2_Columella_LRC	CPI1, cyclopropyl isomerase
AT1G19920.1	7.91909e-188	-0.48814	0.195	0.682	1.84008e-183	2	AT1G19920	2_Columella_LRC	APS2, ASA1, Pseudouridine synthase/archaeosine transglycosylase-like family protein
AT1G76405	8.49553e-188	-0.297911	0.055	0.495	1.97402e-183	2	AT1G76405	2_Columella_LRC	unknown protein; FUNCTIONS IN: molecular_function unknown; INVOLVED IN: biological_process unknown; LOCATED IN: chloroplast envelope; EXPRESSED IN: 21 plant structures; EXPRESSED DURING: 13 growth stages; BEST Arabidopsis thaliana protein match is: unknown protein (TAIR:AT1G20816.1); Has 38 Blast hits to 38 proteins in 14 species: Archae - 0; Bacteria - 0; Metazoa - 0; Fungi - 0; Plants - 38; Viruses - 0; Other Eukaryotes - 0 (source: NCBI BLink).
AT1G29900.1	1.10579e-187	-0.490838	0.152	0.61	2.56941e-183	2	AT1G29900	2_Columella_LRC	CARB, carbamoyl phosphate synthetase B
AT5G05730.2	1.11766e-187	1.11083	0.562	0.307	2.597e-183	2	AT5G05730	2_Columella_LRC	AMT1, ASA1, JDL1, TRP5, WEI2, anthranilate synthase alpha subunit 1
AT5G53500	1.13562e-187	0.461751	0.342	0.095	2.63874e-183	2	AT5G53500	2_Columella_LRC	Transducin/WD40 repeat-like superfamily protein
AT4G29190	1.63078e-187	0.707405	0.346	0.099	3.78927e-183	2	AT4G29190	2_Columella_LRC	Zinc finger C-x8-C-x5-C-x3-H type family protein
AT1G11240.1	1.64731e-187	-0.531429	0.305	0.733	3.82768e-183	2	AT1G11240	2_Columella_LRC	CONTAINS InterPro DOMAIN/s: Nucleolar protein 12 (InterPro:IPR019186); Has 2484 Blast hits to 1934 proteins in 262 species: Archae - 0; Bacteria - 90; Metazoa - 921; Fungi - 378; Plants - 144; Viruses - 18; Other Eukaryotes - 933 (source: NCBI BLink).
AT4G28450.1	2.8198e-187	-0.411291	0.071	0.507	6.55208e-183	2	AT4G28450	2_Columella_LRC	nucleotide binding;protein binding
AT2G47060.2	3.04521e-187	0.619325	0.79	0.543	7.07585e-183	2	AT2G47060	2_Columella_LRC	Protein kinase superfamily protein
AT1G78830.1	4.88084e-187	0.901951	0.578	0.287	1.13411e-182	2	AT1G78830	2_Columella_LRC	Curculin-like (mannose-binding) lectin family protein
AT1G54250	5.92969e-187	-0.354989	0.144	0.62	1.37782e-182	2	AT1G54250	2_Columella_LRC	ATRPABC16.5, NRPB8A, NRPE8A, RNA polymerase Rpb8
AT3G51890	6.69282e-187	0.724287	0.53	0.239	1.55514e-182	2	AT3G51890	2_Columella_LRC	Clathrin light chain protein
AT5G51830.1	8.91348e-187	0.799812	0.781	0.658	2.07114e-182	2	AT5G51830	2_Columella_LRC	pfkB-like carbohydrate kinase family protein
AT1G22270.1	1.02766e-186	-0.69637	0.434	0.799	2.38787e-182	2	AT1G22270	2_Columella_LRC	Trm112p-like protein
AT4G15640	1.42572e-186	-0.367683	0.116	0.576	3.31281e-182	2	AT4G15640	2_Columella_LRC	unknown protein; BEST Arabidopsis thaliana protein match is: unknown protein (TAIR:AT3G21465.1); Has 38 Blast hits to 38 proteins in 14 species: Archae - 0; Bacteria - 0; Metazoa - 0; Fungi - 0; Plants - 38; Viruses - 0; Other Eukaryotes - 0 (source: NCBI BLink).
AT1G11680	3.19121e-186	-0.533253	0.421	0.853	7.41509e-182	2	AT1G11680	2_Columella_LRC	CYP51, CYP51A2, CYP51G1, EMB1738, CYTOCHROME P450 51G1
AT3G29035.1	3.81733e-186	0.744427	0.481	0.199	8.86994e-182	2	AT3G29035	2_Columella_LRC	ANAC059, ATNAC3, NAC3, NAC domain containing protein 3
AT1G15390.1	4.71317e-186	-0.397919	0.131	0.587	1.09515e-181	2	AT1G15390	2_Columella_LRC	ATDEF1, PDF1A, peptide deformylase 1A
AT2G24170	7.96787e-186	0.688243	0.643	0.407	1.85142e-181	2	AT2G24170	2_Columella_LRC	Endomembrane protein 70 protein family
AT3G63250	9.09814e-186	-0.410931	0.236	0.718	2.11404e-181	2	AT3G63250	2_Columella_LRC	ATHMT-2, HMT-2, HMT2, homocysteine methyltransferase 2
AT1G03740	1.28804e-185	0.49051	0.457	0.181	2.9929e-181	2	AT1G03740	2_Columella_LRC	Protein kinase superfamily protein
AT4G00620.1	3.15973e-185	-0.410286	0.048	0.464	7.34195e-181	2	AT4G00620	2_Columella_LRC	Amino acid dehydrogenase family protein
AT5G01020	3.81181e-185	-0.347344	0.173	0.667	8.85712e-181	2	AT5G01020	2_Columella_LRC	Protein kinase superfamily protein
AT4G21450.1	5.24238e-185	0.61764	0.902	0.826	1.21812e-180	2	AT4G21450	2_Columella_LRC	PapD-like superfamily protein
AT3G58840	5.50386e-185	-0.353828	0.155	0.635	1.27888e-180	2	AT3G58840	2_Columella_LRC	Tropomyosin-related
AT5G66860	6.54821e-185	-0.621127	0.5	0.813	1.52154e-180	2	AT5G66860	2_Columella_LRC	Ribosomal protein L25/Gln-tRNA synthetase, anti-codon-binding domain
AT1G06550.2	6.98446e-185	-0.437722	0.078	0.519	1.62291e-180	2	AT1G06550	2_Columella_LRC	ATP-dependent caseinolytic (Clp) protease/crotonase family protein
AT4G25870	1.1646e-184	-0.272235	0.042	0.467	2.70607e-180	2	AT4G25870	2_Columella_LRC	Core-2/I-branching beta-1,6-N-acetylglucosaminyltransferase family protein
AT3G18510	1.39556e-184	-0.294011	0.046	0.474	3.24271e-180	2	AT3G18510	2_Columella_LRC	unknown protein; Has 15 Blast hits to 15 proteins in 9 species: Archae - 0; Bacteria - 0; Metazoa - 0; Fungi - 0; Plants - 15; Viruses - 0; Other Eukaryotes - 0 (source: NCBI BLink).
AT3G27740	2.28564e-184	-0.497425	0.272	0.721	5.31092e-180	2	AT3G27740	2_Columella_LRC	CARA, carbamoyl phosphate synthetase A
AT1G79580.2	2.8634e-184	0.373257	0.482	0.159	6.6534e-180	2	AT1G79580	2_Columella_LRC	ANAC033, SMB, NAC (No Apical Meristem) domain transcriptional regulator superfamily protein
AT2G19385.1	3.10462e-184	-0.441387	0.122	0.561	7.21391e-180	2	AT2G19385	2_Columella_LRC	zinc ion binding
AT1G06790	3.20385e-184	-0.315428	0.09	0.543	7.44447e-180	2	AT1G06790	2_Columella_LRC	RNA polymerase Rpb7 N-terminal domain-containing protein
AT5G35940.2	5.04073e-184	1.14565	0.924	0.675	1.17126e-179	2	AT5G35940	2_Columella_LRC	Mannose-binding lectin superfamily protein
AT4G03320	5.26329e-184	0.599064	0.631	0.399	1.22298e-179	2	AT4G03320	2_Columella_LRC	tic20-IV, translocon at the inner envelope membrane of chloroplasts 20-IV
AT5G37475	7.63355e-184	-0.445316	0.421	0.844	1.77373e-179	2	AT5G37475	2_Columella_LRC	Translation initiation factor eIF3 subunit
AT5G48580.2	9.55997e-184	-0.80049	0.871	0.977	2.22136e-179	2	AT5G48580	2_Columella_LRC	FKBP15-2, FK506- and rapamycin-binding protein 15 kD-2
AT4G24280	1.45658e-183	-0.473369	0.234	0.693	3.3845e-179	2	AT4G24280	2_Columella_LRC	cpHsc70-1, chloroplast heat shock protein 70-1
AT1G04480.1	1.7367e-183	-0.670464	0.975	0.994	4.03541e-179	2	AT1G04480	2_Columella_LRC	Ribosomal protein L14p/L23e family protein
AT5G12320	3.67604e-183	-0.355446	0.154	0.626	8.54165e-179	2	AT5G12320	2_Columella_LRC	ankyrin repeat family protein
AT3G62840.1	4.11374e-183	-0.548535	0.688	0.951	9.55868e-179	2	AT3G62840	2_Columella_LRC	Small nuclear ribonucleoprotein family protein
AT1G07210.1	4.17854e-183	-0.477156	0.352	0.772	9.70926e-179	2	AT1G07210	2_Columella_LRC	Ribosomal protein S18
AT3G58750	5.16951e-183	0.684124	0.723	0.577	1.20119e-178	2	AT3G58750	2_Columella_LRC	CSY2, citrate synthase 2
AT4G37090.1	6.47159e-183	-0.546583	0.272	0.704	1.50374e-178	2	AT4G37090	2_Columella_LRC	unknown protein; FUNCTIONS IN: molecular_function unknown; INVOLVED IN: biological_process unknown; LOCATED IN: cellular_component unknown; EXPRESSED IN: 23 plant structures; EXPRESSED DURING: 13 growth stages; Has 30201 Blast hits to 17322 proteins in 780 species: Archae - 12; Bacteria - 1396; Metazoa - 17338; Fungi - 3422; Plants - 5037; Viruses - 0; Other Eukaryotes - 2996 (source: NCBI BLink).
AT1G54770	7.32421e-183	-0.393143	0.198	0.67	1.70185e-178	2	AT1G54770	2_Columella_LRC	Fcf2 pre-rRNA processing protein
AT1G01490.1	7.90436e-183	0.671663	0.771	0.591	1.83666e-178	2	AT1G01490	2_Columella_LRC	Heavy metal transport/detoxification superfamily protein
AT5G58090	8.81532e-183	-0.414451	0.206	0.697	2.04833e-178	2	AT5G58090	2_Columella_LRC	O-Glycosyl hydrolases family 17 protein
AT3G50350	8.85672e-183	0.654657	0.493	0.213	2.05795e-178	2	AT3G50350	2_Columella_LRC	Protein of unknown function (DUF1685)
AT5G26731	8.9825e-183	0.467096	0.433	0.16	2.08717e-178	2	AT5G26731	2_Columella_LRC	unknown protein; Has 30201 Blast hits to 17322 proteins in 780 species: Archae - 12; Bacteria - 1396; Metazoa - 17338; Fungi - 3422; Plants - 5037; Viruses - 0; Other Eukaryotes - 2996 (source: NCBI BLink).
AT1G80750.2	2.89246e-182	-0.816342	0.59	0.857	6.72092e-178	2	AT1G80750	2_Columella_LRC	Ribosomal protein L30/L7 family protein
AT1G48350.1	5.82188e-182	-0.464019	0.249	0.711	1.35277e-177	2	AT1G48350	2_Columella_LRC	Ribosomal L18p/L5e family protein
AT4G24990	7.13447e-182	0.663138	0.786	0.629	1.65777e-177	2	AT4G24990	2_Columella_LRC	ATGP4, Ubiquitin family protein
AT4G20020.1	9.44822e-182	-0.46669	0.106	0.535	2.19539e-177	2	AT4G20020	2_Columella_LRC	unknown protein; BEST Arabidopsis thaliana protein match is: unknown protein (TAIR:AT5G44780.1); Has 28928 Blast hits to 16023 proteins in 1033 species: Archae - 4; Bacteria - 4155; Metazoa - 15463; Fungi - 2938; Plants - 3091; Viruses - 205; Other Eukaryotes - 3072 (source: NCBI BLink).
AT1G53000	1.14392e-181	-0.540709	0.497	0.874	2.65802e-177	2	AT1G53000	2_Columella_LRC	KDSB, Nucleotide-diphospho-sugar transferases superfamily protein
AT5G04590.2	1.1597e-181	-0.491269	0.325	0.794	2.69468e-177	2	AT5G04590	2_Columella_LRC	SIR, sulfite reductase
AT2G05830	1.55336e-181	-0.326007	0.058	0.487	3.60939e-177	2	AT2G05830	2_Columella_LRC	NagB/RpiA/CoA transferase-like superfamily protein
AT5G38720.1	1.71257e-181	-0.432836	0.144	0.585	3.97932e-177	2	AT5G38720	2_Columella_LRC	unknown protein; Has 13419 Blast hits to 9093 proteins in 698 species: Archae - 38; Bacteria - 1038; Metazoa - 4949; Fungi - 1086; Plants - 485; Viruses - 44; Other Eukaryotes - 5779 (source: NCBI BLink).
AT5G46290	1.88982e-181	-0.516555	0.427	0.845	4.3912e-177	2	AT5G46290	2_Columella_LRC	KAS I, KAS1, 3-ketoacyl-acyl carrier protein synthase I
AT5G19340.1	1.94033e-181	0.61541	0.856	0.564	4.50855e-177	2	AT5G19340	2_Columella_LRC	unknown protein; BEST Arabidopsis thaliana protein match is: unknown protein (TAIR:AT3G05980.1); Has 1000 Blast hits to 906 proteins in 61 species: Archae - 0; Bacteria - 4; Metazoa - 62; Fungi - 36; Plants - 128; Viruses - 4; Other Eukaryotes - 766 (source: NCBI BLink).
AT4G02840.1	2.05716e-181	-0.521021	0.892	0.984	4.78001e-177	2	AT4G02840	2_Columella_LRC	Small nuclear ribonucleoprotein family protein
AT5G60030.1	2.43796e-181	-0.431412	0.172	0.629	5.66485e-177	2	AT5G60030	2_Columella_LRC	unknown protein; BEST Arabidopsis thaliana protein match is: unknown protein (TAIR:AT1G75335.1); Has 1807 Blast hits to 1807 proteins in 277 species: Archae - 0; Bacteria - 0; Metazoa - 736; Fungi - 347; Plants - 385; Viruses - 0; Other Eukaryotes - 339 (source: NCBI BLink).
AT1G69600.2	2.75986e-181	0.847623	0.74	0.532	6.41281e-177	2	AT1G69600	2_Columella_LRC	ATHB29, ZFHD1, zinc finger homeodomain 1
AT5G16840	2.78616e-181	0.551189	0.922	0.908	6.47392e-177	2	AT5G16840	2_Columella_LRC	BPA1, binding partner of acd11 1
AT5G58990	3.8786e-181	-0.436428	0.338	0.792	9.01232e-177	2	AT5G58990	2_Columella_LRC	unknown protein; BEST Arabidopsis thaliana protein match is: unknown protein (TAIR:AT5G52370.1); Has 1807 Blast hits to 1807 proteins in 277 species: Archae - 0; Bacteria - 0; Metazoa - 736; Fungi - 347; Plants - 385; Viruses - 0; Other Eukaryotes - 339 (source: NCBI BLink).
AT3G24080.1	4.15011e-181	-0.53425	0.233	0.668	9.64319e-177	2	AT3G24080	2_Columella_LRC	KRR1 family protein
AT3G55010.1	4.52989e-181	-0.375726	0.042	0.457	1.05257e-176	2	AT3G55010	2_Columella_LRC	ATPURM, PUR5, phosphoribosylformylglycinamidine cyclo-ligase, chloroplast / phosphoribosyl-aminoimidazole synthetase / AIR synthase (PUR5)
AT1G17510	6.27281e-181	-0.380083	0.211	0.691	1.45755e-176	2	AT1G17510	2_Columella_LRC	unknown protein; Has 11 Blast hits to 11 proteins in 4 species: Archae - 0; Bacteria - 0; Metazoa - 0; Fungi - 0; Plants - 11; Viruses - 0; Other Eukaryotes - 0 (source: NCBI BLink).
AT2G18220.1	9.35653e-181	-0.407991	0.071	0.493	2.17408e-176	2	AT2G18220	2_Columella_LRC	Noc2p family
AT1G32920	1.40151e-180	0.865734	0.932	0.749	3.25655e-176	2	AT1G32920	2_Columella_LRC	unknown protein; FUNCTIONS IN: molecular_function unknown; INVOLVED IN: response to wounding; LOCATED IN: endomembrane system; EXPRESSED IN: 23 plant structures; EXPRESSED DURING: 13 growth stages; BEST Arabidopsis thaliana protein match is: unknown protein (TAIR:AT1G32928.1); Has 42 Blast hits to 42 proteins in 8 species: Archae - 0; Bacteria - 0; Metazoa - 0; Fungi - 0; Plants - 42; Viruses - 0; Other Eukaryotes - 0 (source: NCBI BLink).
AT1G10480	1.41077e-180	0.388248	0.221	0.038	3.27807e-176	2	AT1G10480	2_Columella_LRC	ZFP5, zinc finger protein 5
AT5G14040	1.526e-180	-0.612843	0.941	0.992	3.54582e-176	2	AT5G14040	2_Columella_LRC	PHT3;1, phosphate transporter 3;1
AT1G31812.1	1.5962e-180	-0.809729	0.957	0.993	3.70894e-176	2	AT1G31812	2_Columella_LRC	ACBP, ACBP6, acyl-CoA-binding protein 6
AT1G13560	1.80565e-180	-0.434998	0.359	0.811	4.19561e-176	2	AT1G13560	2_Columella_LRC	AAPT1, ATAAPT1, aminoalcoholphosphotransferase 1
AT1G76160	2.62036e-180	-0.610439	0.131	0.584	6.08866e-176	2	AT1G76160	2_Columella_LRC	sks5, SKU5 similar 5
AT3G61100.1	6.10431e-180	-0.411262	0.093	0.527	1.4184e-175	2	AT3G61100	2_Columella_LRC	Putative endonuclease or glycosyl hydrolase
AT5G58320	6.8023e-180	0.464171	0.386	0.125	1.58058e-175	2	AT5G58320	2_Columella_LRC	Kinase interacting (KIP1-like) family protein
AT5G61030.1	8.23145e-180	-0.538043	0.053	0.462	1.91266e-175	2	AT5G61030	2_Columella_LRC	GR-RBP3, glycine-rich RNA-binding protein 3
AT4G01480.2	9.29271e-180	0.660443	0.534	0.239	2.15925e-175	2	AT4G01480	2_Columella_LRC	AtPPa5, PPa5, pyrophosphorylase 5
AT5G64650	9.44538e-180	-0.338676	0.137	0.604	2.19473e-175	2	AT5G64650	2_Columella_LRC	Ribosomal protein L17 family protein
AT5G08620.1	9.81861e-180	-0.422034	0.074	0.495	2.28145e-175	2	AT5G08620	2_Columella_LRC	ATRH25, STRS2, DEA(D/H)-box RNA helicase family protein
AT4G18590	1.10322e-179	-0.531999	0.407	0.808	2.56345e-175	2	AT4G18590	2_Columella_LRC	Nucleic acid-binding, OB-fold-like protein
AT3G46700	1.13354e-179	0.319547	0.222	0.038	2.6339e-175	2	AT3G46700	2_Columella_LRC	UDP-Glycosyltransferase superfamily protein
AT4G28360	1.19442e-179	-0.470905	0.395	0.799	2.77534e-175	2	AT4G28360	2_Columella_LRC	Ribosomal protein L22p/L17e family protein
AT5G20180.1	1.24491e-179	-0.51712	0.532	0.873	2.89267e-175	2	AT5G20180	2_Columella_LRC	Ribosomal protein L36
AT5G16170	1.25626e-179	0.46516	0.378	0.123	2.91905e-175	2	AT5G16170	2_Columella_LRC	Core-2/I-branching beta-1,6-N-acetylglucosaminyltransferase family protein
AT5G27660	1.82386e-179	-0.398749	0.14	0.6	4.23793e-175	2	AT5G27660	2_Columella_LRC	Trypsin family protein with PDZ domain
AT3G13110	1.93508e-179	0.821941	0.79	0.631	4.49636e-175	2	AT3G13110	2_Columella_LRC	ATSERAT2;2, SAT-1, SAT-A, SAT-M, SAT3, SERAT2;2, serine acetyltransferase 2;2
AT5G56000.1	3.01848e-179	-0.404085	0.134	0.585	7.01373e-175	2	AT5G56000	2_Columella_LRC	AtHsp90.4, Hsp81.4, HEAT SHOCK PROTEIN 81.4
AT4G20360	3.53361e-179	-0.299241	0.082	0.523	8.2107e-175	2	AT4G20360	2_Columella_LRC	ATRAB8D, ATRABE1B, RABE1b, RAB GTPase homolog E1B
AT3G53870.1	5.19639e-179	-0.73447	0.907	0.978	1.20743e-174	2	AT3G53870	2_Columella_LRC	Ribosomal protein S3 family protein
AT2G32210.1	5.43621e-179	1.16678	0.726	0.479	1.26316e-174	2	AT2G32210	2_Columella_LRC	unknown protein; BEST Arabidopsis thaliana protein match is: unknown protein (TAIR:AT2G32190.1); Has 214 Blast hits to 214 proteins in 21 species: Archae - 0; Bacteria - 0; Metazoa - 1; Fungi - 10; Plants - 203; Viruses - 0; Other Eukaryotes - 0 (source: NCBI BLink).
AT5G60700	5.44414e-179	0.555094	0.523	0.252	1.265e-174	2	AT5G60700	2_Columella_LRC	glycosyltransferase family protein 2
AT5G40830	5.51448e-179	-0.395081	0.067	0.494	1.28134e-174	2	AT5G40830	2_Columella_LRC	S-adenosyl-L-methionine-dependent methyltransferases superfamily protein
AT3G25940.1	8.79556e-179	-0.352951	0.064	0.486	2.04374e-174	2	AT3G25940	2_Columella_LRC	TFIIB zinc-binding protein
AT1G76300.1	1.24343e-178	-0.481207	0.25	0.687	2.88924e-174	2	AT1G76300	2_Columella_LRC	SmD3, snRNP core protein SMD3
AT5G11750	1.44166e-178	-0.400214	0.197	0.659	3.34983e-174	2	AT5G11750	2_Columella_LRC	Ribosomal protein L19 family protein
AT1G05190	2.63362e-178	-0.342876	0.061	0.482	6.11949e-174	2	AT1G05190	2_Columella_LRC	emb2394, Ribosomal protein L6 family
AT3G58470	3.90553e-178	-0.336613	0.097	0.537	9.07488e-174	2	AT3G58470	2_Columella_LRC	nucleic acid binding;methyltransferases
AT5G62270	4.43019e-178	-0.472721	0.349	0.773	1.0294e-173	2	AT5G62270	2_Columella_LRC	BEST Arabidopsis thaliana protein match is: mucin-related (TAIR:AT2G02880.1); Has 35333 Blast hits to 34131 proteins in 2444 species: Archae - 798; Bacteria - 22429; Metazoa - 974; Fungi - 991; Plants - 531; Viruses - 0; Other Eukaryotes - 9610 (source: NCBI BLink).
AT2G20390.1	7.52674e-178	-0.404703	0.233	0.693	1.74891e-173	2	AT2G20390	2_Columella_LRC	unknown protein; Has 50 Blast hits to 50 proteins in 18 species: Archae - 0; Bacteria - 2; Metazoa - 0; Fungi - 0; Plants - 48; Viruses - 0; Other Eukaryotes - 0 (source: NCBI BLink).
AT3G09940.1	7.64257e-178	0.747087	0.857	0.652	1.77583e-173	2	AT3G09940	2_Columella_LRC	ATMDAR3, MDAR2, MDAR3, MDHAR, monodehydroascorbate reductase
AT3G22310.1	9.86022e-178	-0.501504	0.085	0.501	2.29112e-173	2	AT3G22310	2_Columella_LRC	ATRH9, PMH1, putative mitochondrial RNA helicase 1
AT3G07590	1.12078e-177	-0.563955	0.283	0.693	2.60423e-173	2	AT3G07590	2_Columella_LRC	Small nuclear ribonucleoprotein family protein
AT5G15320.2	1.59563e-177	-0.524864	0.963	0.995	3.70761e-173	2	AT5G15320	2_Columella_LRC	unknown protein; FUNCTIONS IN: molecular_function unknown; INVOLVED IN: biological_process unknown; LOCATED IN: endomembrane system; EXPRESSED IN: 23 plant structures; EXPRESSED DURING: 15 growth stages; BEST Arabidopsis thaliana protein match is: unknown protein (TAIR:AT3G01130.1); Has 64 Blast hits to 64 proteins in 11 species: Archae - 0; Bacteria - 0; Metazoa - 0; Fungi - 0; Plants - 64; Viruses - 0; Other Eukaryotes - 0 (source: NCBI BLink).
AT4G08850	1.6953e-177	0.428656	0.342	0.1	3.9392e-173	2	AT4G08850	2_Columella_LRC	Leucine-rich repeat receptor-like protein kinase family protein
AT5G22100.1	1.71171e-177	-0.382468	0.095	0.524	3.97733e-173	2	AT5G22100	2_Columella_LRC	RNA cyclase family protein
AT1G03070	2.00537e-177	0.302071	0.202	0.031	4.65967e-173	2	AT1G03070	2_Columella_LRC	Bax inhibitor-1 family protein
AT3G10110.1	2.42299e-177	-0.38268	0.134	0.58	5.63007e-173	2	AT3G10110	2_Columella_LRC	MEE67, Mitochondrial import inner membrane translocase subunit Tim17/Tim22/Tim23 family protein
AT4G03420	4.74928e-177	0.339477	0.299	0.075	1.10354e-172	2	AT4G03420	2_Columella_LRC	Protein of unknown function (DUF789)
AT3G23410	5.06375e-177	0.41494	0.44	0.154	1.17661e-172	2	AT3G23410	2_Columella_LRC	ATFAO3, FAO3, fatty alcohol oxidase 3
AT3G01740.1	1.01941e-176	-0.546175	0.619	0.895	2.36871e-172	2	AT3G01740	2_Columella_LRC	Mitochondrial ribosomal protein L37
AT5G54860	1.41746e-176	0.629009	0.682	0.49	3.29362e-172	2	AT5G54860	2_Columella_LRC	Major facilitator superfamily protein
AT1G47820	1.5981e-176	-0.264694	0.045	0.462	3.71335e-172	2	AT1G47820	2_Columella_LRC	unknown protein; BEST Arabidopsis thaliana protein match is: unknown protein (TAIR:AT1G47813.1); Has 29 Blast hits to 29 proteins in 9 species: Archae - 0; Bacteria - 0; Metazoa - 0; Fungi - 0; Plants - 29; Viruses - 0; Other Eukaryotes - 0 (source: NCBI BLink).
AT1G55490.1	2.28651e-176	-0.403428	0.112	0.544	5.31293e-172	2	AT1G55490	2_Columella_LRC	CPN60B, LEN1, chaperonin 60 beta
ATCG00800.1	2.31272e-176	-0.422276	0.165	0.634	5.37384e-172	2	ATCG00800	2_Columella_LRC	structural constituent of ribosome
AT1G63290	3.30273e-176	-0.403948	0.31	0.789	7.67421e-172	2	AT1G63290	2_Columella_LRC	Aldolase-type TIM barrel family protein
AT3G52930	3.50459e-176	-0.644042	0.999	1	8.14325e-172	2	AT3G52930	2_Columella_LRC	Aldolase superfamily protein
AT1G44810	4.84164e-176	-0.349456	0.178	0.657	1.125e-171	2	AT1G44810	2_Columella_LRC	DNA-binding storekeeper protein-related transcriptional regulator
AT2G18700	7.08109e-176	0.581211	0.6	0.315	1.64536e-171	2	AT2G18700	2_Columella_LRC	ATTPS11, ATTPSB, TPS11, TPS11, trehalose phosphatase/synthase 11
AT1G58190	8.12807e-176	0.565956	0.535	0.269	1.88864e-171	2	AT1G58190	2_Columella_LRC	AtRLP9, RLP9, receptor like protein 9
AT5G47620	9.13753e-176	-0.340524	0.094	0.538	2.1232e-171	2	AT5G47620	2_Columella_LRC	RNA-binding (RRM/RBD/RNP motifs) family protein
AT5G20090.2	9.27084e-176	-0.546554	0.826	0.965	2.15417e-171	2	AT5G20090	2_Columella_LRC	Uncharacterised protein family (UPF0041)
AT1G08500	1.02977e-175	0.530041	0.438	0.159	2.39278e-171	2	AT1G08500	2_Columella_LRC	AtENODL18, ENODL18, early nodulin-like protein 18
AT2G28600	1.4417e-175	-0.355494	0.11	0.55	3.34993e-171	2	AT2G28600	2_Columella_LRC	P-loop containing nucleoside triphosphate hydrolases superfamily protein
AT5G26220	1.74707e-175	0.607143	0.225	0.041	4.05949e-171	2	AT5G26220	2_Columella_LRC	ChaC-like family protein
AT3G16950	1.7673e-175	-0.435247	0.283	0.743	4.10651e-171	2	AT3G16950	2_Columella_LRC	LPD1, ptlpd1, lipoamide dehydrogenase 1
AT3G56490.1	1.91836e-175	-0.576531	0.869	0.98	4.45749e-171	2	AT3G56490	2_Columella_LRC	HINT1, HIT3, HIS triad family protein 3
AT2G27330	2.39281e-175	-0.393872	0.28	0.75	5.55994e-171	2	AT2G27330	2_Columella_LRC	RNA-binding (RRM/RBD/RNP motifs) family protein
AT3G18240	4.09207e-175	-0.347334	0.123	0.571	9.50834e-171	2	AT3G18240	2_Columella_LRC	Ribosomal protein S24/S35, mitochondrial
AT2G39800	7.35009e-175	-0.296234	0.03	0.433	1.70787e-170	2	AT2G39800	2_Columella_LRC	ATP5CS, P5CS1, delta1-pyrroline-5-carboxylate synthase 1
AT5G15490.2	7.69911e-175	0.466726	0.874	0.702	1.78897e-170	2	AT5G15490	2_Columella_LRC	UDP-glucose 6-dehydrogenase family protein
AT2G38140	1.18343e-174	-0.450391	0.381	0.816	2.74982e-170	2	AT2G38140	2_Columella_LRC	PSRP4, plastid-specific ribosomal protein 4
AT1G23280.1	1.23786e-174	-0.532314	0.261	0.679	2.8763e-170	2	AT1G23280	2_Columella_LRC	MAK16 protein-related
AT3G23030.2	1.51605e-174	0.487476	0.881	0.677	3.52269e-170	2	AT3G23030	2_Columella_LRC	IAA2, indole-3-acetic acid inducible 2
AT5G57655.1	2.63149e-174	0.753328	0.688	0.5	6.11452e-170	2	AT5G57655	2_Columella_LRC	xylose isomerase family protein
AT2G29980	2.78735e-174	-0.402474	0.178	0.65	6.47669e-170	2	AT2G29980	2_Columella_LRC	FAD3, fatty acid desaturase 3
AT2G31940.2	4.13507e-174	0.757359	0.498	0.189	9.60825e-170	2	AT2G31940	2_Columella_LRC	unknown protein; INVOLVED IN: biological_process unknown; LOCATED IN: endomembrane system; EXPRESSED IN: 16 plant structures; EXPRESSED DURING: 6 growth stages; BEST Arabidopsis thaliana protein match is: unknown protein (TAIR:AT5G19875.1); Has 227 Blast hits to 227 proteins in 13 species: Archae - 0; Bacteria - 0; Metazoa - 0; Fungi - 0; Plants - 227; Viruses - 0; Other Eukaryotes - 0 (source: NCBI BLink).
AT3G63130.1	6.13358e-174	-0.395459	0.133	0.572	1.4252e-169	2	AT3G63130	2_Columella_LRC	ATRANGAP1, RANGAP1, RAN GTPase activating protein 1
AT2G40290	7.82663e-174	-0.451307	0.403	0.824	1.8186e-169	2	AT2G40290	2_Columella_LRC	Eukaryotic translation initiation factor 2 subunit 1
AT5G48655	9.48705e-174	0.579178	0.902	0.86	2.20441e-169	2	AT5G48655	2_Columella_LRC	RING/U-box superfamily protein
AT3G27880	1.08827e-173	0.582998	0.551	0.291	2.52869e-169	2	AT3G27880	2_Columella_LRC	Protein of unknown function (DUF1645)
AT2G25670	1.22973e-173	-0.514451	0.722	0.942	2.8574e-169	2	AT2G25670	2_Columella_LRC	BEST Arabidopsis thaliana protein match is: copper ion binding (TAIR:AT4G32610.1); Has 43784 Blast hits to 26928 proteins in 1799 species: Archae - 86; Bacteria - 6347; Metazoa - 15971; Fungi - 5398; Plants - 1931; Viruses - 259; Other Eukaryotes - 13792 (source: NCBI BLink).
AT5G62530	1.41408e-173	0.597528	0.857	0.791	3.28576e-169	2	AT5G62530	2_Columella_LRC	ALDH12A1, ATP5CDH, P5CDH, aldehyde dehydrogenase 12A1
AT5G42100.1	1.6062e-173	-0.337862	0.054	0.466	3.73217e-169	2	AT5G42100	2_Columella_LRC	ATBG_PAP, ATBG_PPAP, BG_PPAP, beta-1,3-glucanase_putative
AT4G14695	1.71672e-173	-0.26832	0.034	0.437	3.98898e-169	2	AT4G14695	2_Columella_LRC	Uncharacterised protein family (UPF0041)
AT1G16740	2.04457e-173	-0.589998	0.632	0.889	4.75076e-169	2	AT1G16740	2_Columella_LRC	Ribosomal protein L20
AT1G76970	2.15109e-173	0.531704	0.471	0.211	4.99826e-169	2	AT1G76970	2_Columella_LRC	Target of Myb protein 1
AT3G12860.1	2.17072e-173	-0.445987	0.043	0.438	5.04388e-169	2	AT3G12860	2_Columella_LRC	NOP56-like pre RNA processing ribonucleoprotein
AT1G77000	2.65893e-173	0.417962	0.394	0.136	6.1783e-169	2	AT1G77000	2_Columella_LRC	ATSKP2;2, SKP2B, RNI-like superfamily protein
AT5G53400.1	2.93305e-173	-0.471737	0.361	0.795	6.81524e-169	2	AT5G53400	2_Columella_LRC	BOB1, HSP20-like chaperones superfamily protein
AT4G16630.1	3.22997e-173	-0.474182	0.141	0.566	7.50517e-169	2	AT4G16630	2_Columella_LRC	DEA(D/H)-box RNA helicase family protein
AT5G57490	5.44946e-173	-0.414071	0.329	0.792	1.26624e-168	2	AT5G57490	2_Columella_LRC	ATVDAC4, VDAC4, voltage dependent anion channel 4
AT4G07950.1	5.53159e-173	-0.415951	0.242	0.702	1.28532e-168	2	AT4G07950	2_Columella_LRC	DNA-directed RNA polymerase, subunit M, archaeal
AT1G15420.1	7.63736e-173	-0.559116	0.33	0.736	1.77462e-168	2	AT1G15420	2_Columella_LRC	CONTAINS InterPro DOMAIN/s: Small-subunit processome, Utp12 (InterPro:IPR007148); Has 764 Blast hits to 656 proteins in 193 species: Archae - 0; Bacteria - 42; Metazoa - 237; Fungi - 154; Plants - 85; Viruses - 23; Other Eukaryotes - 223 (source: NCBI BLink).
AT2G43650.1	8.25646e-173	-0.5365	0.194	0.608	1.91847e-168	2	AT2G43650	2_Columella_LRC	EMB2777, Sas10/U3 ribonucleoprotein (Utp) family protein
AT1G21880.1	1.0424e-172	-0.329903	0.069	0.488	2.42212e-168	2	AT1G21880	2_Columella_LRC	LYM1, lysm domain GPI-anchored protein 1 precursor
AT3G09890	1.04342e-172	-0.426941	0.272	0.718	2.42449e-168	2	AT3G09890	2_Columella_LRC	Ankyrin repeat family protein
AT4G30620	1.08159e-172	-0.273899	0.108	0.562	2.51318e-168	2	AT4G30620	2_Columella_LRC	Uncharacterised BCR, YbaB family COG0718
AT5G66140	4.58219e-172	-0.367093	0.269	0.751	1.06472e-167	2	AT5G66140	2_Columella_LRC	PAD2, proteasome alpha subunit D2
AT1G14000	5.98663e-172	0.639739	0.756	0.656	1.39105e-167	2	AT1G14000	2_Columella_LRC	VIK, VH1-interacting kinase
AT1G29990	6.43936e-172	-0.447816	0.553	0.897	1.49625e-167	2	AT1G29990	2_Columella_LRC	PFD6, prefoldin 6
AT5G05210.1	6.97547e-172	-0.511486	0.322	0.748	1.62082e-167	2	AT5G05210	2_Columella_LRC	Surfeit locus protein 6
AT3G61980	7.3461e-172	0.613746	0.732	0.586	1.70694e-167	2	AT3G61980	2_Columella_LRC	serine protease inhibitor, Kazal-type family protein
AT5G25757	8.07026e-172	-0.39105	0.171	0.62	1.87521e-167	2	AT5G25757	2_Columella_LRC	RNA polymerase I-associated factor PAF67
AT4G32060	8.30115e-172	0.634761	0.802	0.715	1.92886e-167	2	AT4G32060	2_Columella_LRC	calcium-binding EF hand family protein
AT5G12410	9.04208e-172	-0.439653	0.22	0.656	2.10102e-167	2	AT5G12410	2_Columella_LRC	THUMP domain-containing protein
AT5G20250.1	1.10838e-171	0.743424	0.803	0.626	2.57543e-167	2	AT5G20250	2_Columella_LRC	DIN10, Raffinose synthase family protein
AT3G46940.1	1.70872e-171	-0.770989	0.123	0.543	3.97039e-167	2	AT3G46940	2_Columella_LRC	DUT1, DUTP-PYROPHOSPHATASE-LIKE 1
AT2G34260.1	1.90916e-171	-0.383817	0.095	0.515	4.43612e-167	2	AT2G34260	2_Columella_LRC	transducin family protein / WD-40 repeat family protein
AT5G19250	2.05976e-171	0.590157	0.841	0.67	4.78607e-167	2	AT5G19250	2_Columella_LRC	Glycoprotein membrane precursor GPI-anchored
AT5G24840.1	2.46848e-171	-0.376527	0.138	0.576	5.73576e-167	2	AT5G24840	2_Columella_LRC	tRNA (guanine-N-7) methyltransferase
AT1G09740	2.74119e-171	0.690756	0.668	0.458	6.36943e-167	2	AT1G09740	2_Columella_LRC	Adenine nucleotide alpha hydrolases-like superfamily protein
AT5G26710.1	3.93377e-171	-0.436255	0.285	0.742	9.1405e-167	2	AT5G26710	2_Columella_LRC	Glutamyl/glutaminyl-tRNA synthetase, class Ic
AT3G02650	4.68122e-171	-0.305821	0.102	0.543	1.08773e-166	2	AT3G02650	2_Columella_LRC	Tetratricopeptide repeat (TPR)-like superfamily protein
AT5G11630.1	6.46688e-171	-0.503803	0.396	0.768	1.50265e-166	2	AT5G11630	2_Columella_LRC	unknown protein; FUNCTIONS IN: molecular_function unknown; INVOLVED IN: biological_process unknown; LOCATED IN: chloroplast; EXPRESSED IN: 22 plant structures; EXPRESSED DURING: 13 growth stages; BEST Arabidopsis thaliana protein match is: unknown protein (TAIR:AT4G17310.1); Has 90 Blast hits to 90 proteins in 10 species: Archae - 0; Bacteria - 0; Metazoa - 0; Fungi - 0; Plants - 90; Viruses - 0; Other Eukaryotes - 0 (source: NCBI BLink).
AT5G08565	1.12962e-170	-0.273476	0.099	0.545	2.62478e-166	2	AT5G08565	2_Columella_LRC	Transcription initiation Spt4-like protein
AT3G14390	1.14221e-170	-0.339515	0.089	0.512	2.65404e-166	2	AT3G14390	2_Columella_LRC	Pyridoxal-dependent decarboxylase family protein
AT2G01340	1.76183e-170	0.599029	0.536	0.242	4.09378e-166	2	AT2G01340	2_Columella_LRC	At17.1, Encodes a protein whose expression is responsive to nematode infection.
AT1G29320.1	1.81773e-170	-0.341904	0.071	0.484	4.22367e-166	2	AT1G29320	2_Columella_LRC	Transducin/WD40 repeat-like superfamily protein
AT2G30200	1.84359e-170	-0.462569	0.405	0.824	4.28377e-166	2	AT2G30200	2_Columella_LRC	catalytics;transferases;[acyl-carrier-protein] S-malonyltransferases;binding
AT3G44890	1.98826e-170	-0.254753	0.027	0.42	4.61991e-166	2	AT3G44890	2_Columella_LRC	RPL9, ribosomal protein L9
AT1G21790.1	2.78155e-170	0.69548	0.546	0.284	6.4632e-166	2	AT1G21790	2_Columella_LRC	TRAM, LAG1 and CLN8 (TLC) lipid-sensing domain containing protein
AT3G04940.1	4.12171e-170	-0.402767	0.022	0.409	9.57721e-166	2	AT3G04940	2_Columella_LRC	ATCYSD1, CYSD1, cysteine synthase D1
AT2G31410.1	4.6941e-170	-0.669182	0.4	0.76	1.09072e-165	2	AT2G31410	2_Columella_LRC	unknown protein; Has 1719 Blast hits to 1091 proteins in 184 species: Archae - 5; Bacteria - 24; Metazoa - 559; Fungi - 169; Plants - 192; Viruses - 1; Other Eukaryotes - 769 (source: NCBI BLink).
AT3G47670	4.78357e-170	0.600339	0.714	0.568	1.11151e-165	2	AT3G47670	2_Columella_LRC	Plant invertase/pectin methylesterase inhibitor superfamily protein
AT5G61770.1	8.08062e-170	-0.42319	0.151	0.583	1.87761e-165	2	AT5G61770	2_Columella_LRC	PPAN, PETER PAN-like protein
AT5G05980	8.56875e-170	-0.275921	0.118	0.574	1.99104e-165	2	AT5G05980	2_Columella_LRC	ATDFB, DFB, DHFS-FPGS homolog B
AT2G16780	1.05442e-169	-0.346292	0.128	0.575	2.45006e-165	2	AT2G16780	2_Columella_LRC	MSI02, MSI2, NFC02, NFC2, Transducin family protein / WD-40 repeat family protein
AT2G29550.2	1.14187e-169	-0.685656	0.3	0.736	2.65326e-165	2	AT2G29550	2_Columella_LRC	TUB7, tubulin beta-7 chain
AT5G65260	1.16366e-169	-0.282197	0.059	0.473	2.70388e-165	2	AT5G65260	2_Columella_LRC	RNA-binding (RRM/RBD/RNP motifs) family protein
AT3G18580.1	1.46371e-169	-0.323713	0.064	0.474	3.40107e-165	2	AT3G18580	2_Columella_LRC	Nucleic acid-binding, OB-fold-like protein
AT3G57000.1	1.57287e-169	-0.386766	0.13	0.559	3.65472e-165	2	AT3G57000	2_Columella_LRC	nucleolar essential protein-related
AT4G36500.1	4.37079e-169	0.779357	0.961	0.749	1.0156e-164	2	AT4G36500	2_Columella_LRC	unknown protein; FUNCTIONS IN: molecular_function unknown; INVOLVED IN: biological_process unknown; LOCATED IN: mitochondrion; EXPRESSED IN: 22 plant structures; EXPRESSED DURING: 13 growth stages; BEST Arabidopsis thaliana protein match is: unknown protein (TAIR:AT2G18210.1); Has 50 Blast hits to 50 proteins in 7 species: Archae - 0; Bacteria - 0; Metazoa - 0; Fungi - 0; Plants - 50; Viruses - 0; Other Eukaryotes - 0 (source: NCBI BLink).
AT4G22380.1	5.80996e-169	-0.486468	0.175	0.603	1.35e-164	2	AT4G22380	2_Columella_LRC	Ribosomal protein L7Ae/L30e/S12e/Gadd45 family protein
AT5G06060	7.12153e-169	-0.310015	0.168	0.641	1.65476e-164	2	AT5G06060	2_Columella_LRC	NAD(P)-binding Rossmann-fold superfamily protein
AT4G37540	1.14677e-168	-0.35063	0.082	0.505	2.66463e-164	2	AT4G37540	2_Columella_LRC	LBD39, LOB domain-containing protein 39
AT5G47630	1.25842e-168	-0.293446	0.078	0.498	2.92405e-164	2	AT5G47630	2_Columella_LRC	mtACP3, mitochondrial acyl carrier protein 3
AT5G15810	1.5099e-168	-0.30955	0.092	0.518	3.5084e-164	2	AT5G15810	2_Columella_LRC	N2,N2-dimethylguanosine tRNA methyltransferase
AT3G13674	2.24712e-168	-0.308686	0.121	0.564	5.22141e-164	2	AT3G13674	2_Columella_LRC	unknown protein; FUNCTIONS IN: molecular_function unknown; INVOLVED IN: biological_process unknown; LOCATED IN: chloroplast; EXPRESSED IN: 17 plant structures; EXPRESSED DURING: 11 growth stages; BEST Arabidopsis thaliana protein match is: unknown protein (TAIR:AT1G55205.1); Has 76 Blast hits to 76 proteins in 10 species: Archae - 0; Bacteria - 0; Metazoa - 0; Fungi - 0; Plants - 76; Viruses - 0; Other Eukaryotes - 0 (source: NCBI BLink).
AT5G42990	2.3055e-168	-0.401622	0.272	0.754	5.35706e-164	2	AT5G42990	2_Columella_LRC	UBC18, ubiquitin-conjugating enzyme 18
AT1G79260	2.40419e-168	-0.390953	0.257	0.725	5.58638e-164	2	AT1G79260	2_Columella_LRC	CONTAINS InterPro DOMAIN/s: Domain of unknown function DUF1794 (InterPro:IPR014878); Has 30201 Blast hits to 17322 proteins in 780 species: Archae - 12; Bacteria - 1396; Metazoa - 17338; Fungi - 3422; Plants - 5037; Viruses - 0; Other Eukaryotes - 2996 (source: NCBI BLink).
AT1G22280	2.67462e-168	0.640143	0.714	0.525	6.21475e-164	2	AT1G22280	2_Columella_LRC	PAPP2C, phytochrome-associated protein phosphatase type 2C
AT1G09210	3.2923e-168	-0.78699	0.773	0.959	7.65e-164	2	AT1G09210	2_Columella_LRC	AtCRT1b, CRT1b, calreticulin 1b
AT1G34010	3.66354e-168	-0.289597	0.14	0.604	8.51259e-164	2	AT1G34010	2_Columella_LRC	unknown protein; BEST Arabidopsis thaliana protein match is: unknown protein (TAIR:AT1G22790.2); Has 74 Blast hits to 74 proteins in 12 species: Archae - 0; Bacteria - 0; Metazoa - 0; Fungi - 0; Plants - 74; Viruses - 0; Other Eukaryotes - 0 (source: NCBI BLink).
AT3G59980	5.19262e-168	-0.280882	0.097	0.531	1.20656e-163	2	AT3G59980	2_Columella_LRC	Nucleic acid-binding, OB-fold-like protein
AT2G16586.1	5.90718e-168	-0.898729	0.41	0.816	1.37259e-163	2	AT2G16586	2_Columella_LRC	unknown protein; LOCATED IN: endomembrane system; EXPRESSED IN: sperm cell; Has 35333 Blast hits to 34131 proteins in 2444 species: Archae - 798; Bacteria - 22429; Metazoa - 974; Fungi - 991; Plants - 531; Viruses - 0; Other Eukaryotes - 9610 (source: NCBI BLink).
AT1G18390	6.58338e-168	0.343813	0.295	0.078	1.52971e-163	2	AT1G18390	2_Columella_LRC	Protein kinase superfamily protein
AT5G02740	7.96591e-168	-0.465719	0.481	0.845	1.85096e-163	2	AT5G02740	2_Columella_LRC	Ribosomal protein S24e family protein
AT4G00360	1.74371e-167	0.430118	0.327	0.093	4.05169e-163	2	AT4G00360	2_Columella_LRC	ATT1, CYP86A2, cytochrome P450, family 86, subfamily A, polypeptide 2
AT2G20530	2.38341e-167	-0.521535	0.477	0.83	5.53809e-163	2	AT2G20530	2_Columella_LRC	ATPHB6, PHB6, prohibitin 6
AT5G22320	3.49867e-167	-0.264032	0.062	0.475	8.12952e-163	2	AT5G22320	2_Columella_LRC	Leucine-rich repeat (LRR) family protein
AT1G60940	5.10066e-167	0.79022	0.611	0.356	1.18519e-162	2	AT1G60940	2_Columella_LRC	SNRK2-10, SNRK2.10, SRK2B, SNF1-related protein kinase 2.10
AT2G35040	5.19459e-167	-0.36725	0.161	0.603	1.20701e-162	2	AT2G35040	2_Columella_LRC	AICARFT/IMPCHase bienzyme family protein
AT1G19990	2.04616e-166	-0.284035	0.08	0.501	4.75445e-162	2	AT1G19990	2_Columella_LRC	unknown protein; FUNCTIONS IN: molecular_function unknown; INVOLVED IN: biological_process unknown; LOCATED IN: cellular_component unknown; EXPRESSED IN: cultured cell; BEST Arabidopsis thaliana protein match is: unknown protein (TAIR:AT5G11600.1); Has 11256 Blast hits to 7192 proteins in 541 species: Archae - 6; Bacteria - 629; Metazoa - 4714; Fungi - 936; Plants - 545; Viruses - 34; Other Eukaryotes - 4392 (source: NCBI BLink).
AT2G04780	3.4866e-166	-0.582594	0.342	0.78	8.10146e-162	2	AT2G04780	2_Columella_LRC	FLA7, FASCICLIN-like arabinoogalactan 7
AT5G26880	3.65473e-166	-0.394625	0.257	0.721	8.49214e-162	2	AT5G26880	2_Columella_LRC	AGL26, AGAMOUS-like 26
AT3G02190.1	5.68929e-166	-0.727122	0.509	0.822	1.32196e-161	2	AT3G02190	2_Columella_LRC	Ribosomal protein L39 family protein
AT5G19300	5.75338e-166	-0.304063	0.065	0.472	1.33685e-161	2	AT5G19300	2_Columella_LRC	CONTAINS InterPro DOMAIN/s: Nucleic acid-binding, OB-fold-like (InterPro:IPR016027), Protein of unknown function DUF171 (InterPro:IPR003750); Has 3649 Blast hits to 1964 proteins in 291 species: Archae - 113; Bacteria - 121; Metazoa - 1082; Fungi - 399; Plants - 227; Viruses - 4; Other Eukaryotes - 1703 (source: NCBI BLink).
AT2G20940.1	5.75717e-166	-0.405894	0.162	0.592	1.33774e-161	2	AT2G20940	2_Columella_LRC	Protein of unknown function (DUF1279)
AT3G15240.1	6.06705e-166	-0.545861	0.101	0.498	1.40974e-161	2	AT3G15240	2_Columella_LRC	Serine/threonine-protein kinase WNK (With No Lysine)-related
AT1G14860.1	7.66314e-166	0.774795	0.722	0.474	1.78061e-161	2	AT1G14860	2_Columella_LRC	atnudt18, NUDT18, nudix hydrolase homolog 18
AT1G53708	8.92375e-166	0.410726	0.214	0.038	2.07352e-161	2	AT1G53708	2_Columella_LRC	RTFL9, ROTUNDIFOLIA like 9
AT5G64400	9.24908e-166	0.323162	1	1	2.14912e-161	2	AT5G64400	2_Columella_LRC	CONTAINS InterPro DOMAIN/s: CHCH (InterPro:IPR010625); BEST Arabidopsis thaliana protein match is: Cox19-like CHCH family protein (TAIR:AT5G09570.1); Has 1807 Blast hits to 1807 proteins in 277 species: Archae - 0; Bacteria - 0; Metazoa - 736; Fungi - 347; Plants - 385; Viruses - 0; Other Eukaryotes - 339 (source: NCBI BLink).
AT5G55990	1.42302e-165	-0.282435	0.094	0.523	3.30652e-161	2	AT5G55990	2_Columella_LRC	ATCBL2, CBL2, calcineurin B-like protein 2
AT3G06790.1	1.64642e-165	-0.46347	0.251	0.674	3.82563e-161	2	AT3G06790	2_Columella_LRC	plastid developmental protein DAG, putative
AT5G49665	1.69238e-165	0.583591	0.649	0.441	3.93241e-161	2	AT5G49665	2_Columella_LRC	Zinc finger (C3HC4-type RING finger) family protein
AT3G22480	1.75074e-165	-0.470446	0.691	0.927	4.06802e-161	2	AT3G22480	2_Columella_LRC	PDF2, prefoldin 2
AT2G22780	2.35214e-165	0.574033	0.79	0.675	5.46544e-161	2	AT2G22780	2_Columella_LRC	PMDH1, peroxisomal NAD-malate dehydrogenase 1
AT2G22430.1	2.39304e-165	0.74365	0.728	0.532	5.56046e-161	2	AT2G22430	2_Columella_LRC	ATHB6, HB6, homeobox protein 6
AT5G49560	3.10214e-165	-0.293856	0.044	0.439	7.20813e-161	2	AT5G49560	2_Columella_LRC	Putative methyltransferase family protein
AT1G72440.1	3.36728e-165	-0.357329	0.069	0.472	7.82421e-161	2	AT1G72440	2_Columella_LRC	EDA25, SWA2, CCAAT-binding factor
AT3G25230.1	5.26979e-165	-0.523118	0.564	0.897	1.22449e-160	2	AT3G25230	2_Columella_LRC	ATFKBP62, FKBP62, ROF1, rotamase FKBP 1
AT1G23440.1	8.51881e-165	0.722911	0.692	0.47	1.97943e-160	2	AT1G23440	2_Columella_LRC	Peptidase C15, pyroglutamyl peptidase I-like
AT2G47470.1	8.60144e-165	0.497976	0.991	0.98	1.99863e-160	2	AT2G47470	2_Columella_LRC	ATPDI11, ATPDIL2-1, MEE30, PDI11, UNE5, thioredoxin family protein
AT5G47950	9.18703e-165	0.5269	0.419	0.153	2.1347e-160	2	AT5G47950	2_Columella_LRC	HXXXD-type acyl-transferase family protein
AT5G42980.1	1.07054e-164	0.302076	1	1	2.48752e-160	2	AT5G42980	2_Columella_LRC	ATH3, ATTRX3, ATTRXH3, TRX3, TRXH3, thioredoxin 3
AT1G17560	1.08005e-164	-0.312525	0.114	0.543	2.5096e-160	2	AT1G17560	2_Columella_LRC	HLL, Ribosomal protein L14p/L23e family protein
AT5G45550.1	1.1312e-164	0.617453	0.893	0.797	2.62845e-160	2	AT5G45550	2_Columella_LRC	Mob1/phocein family protein
AT5G47200.1	1.14223e-164	0.494026	0.978	0.929	2.65408e-160	2	AT5G47200	2_Columella_LRC	ATRAB1A, ATRABD2B, RAB1A, RAB GTPase homolog 1A
AT5G57370	1.17131e-164	-0.349647	0.263	0.748	2.72166e-160	2	AT5G57370	2_Columella_LRC	unknown protein; CONTAINS InterPro DOMAIN/s: Protein of unknown function DUF1777 (InterPro:IPR013957); Has 30201 Blast hits to 17322 proteins in 780 species: Archae - 12; Bacteria - 1396; Metazoa - 17338; Fungi - 3422; Plants - 5037; Viruses - 0; Other Eukaryotes - 2996 (source: NCBI BLink).
AT5G09270	2.51674e-164	-0.38525	0.194	0.628	5.84789e-160	2	AT5G09270	2_Columella_LRC	unknown protein; Has 30201 Blast hits to 17322 proteins in 780 species: Archae - 12; Bacteria - 1396; Metazoa - 17338; Fungi - 3422; Plants - 5037; Viruses - 0; Other Eukaryotes - 2996 (source: NCBI BLink).
AT1G64185	5.48769e-164	-0.263484	0.038	0.429	1.27512e-159	2	AT1G64185	2_Columella_LRC	Lactoylglutathione lyase / glyoxalase I family protein
AT4G35490.1	7.66401e-164	-0.569258	0.781	0.94	1.78081e-159	2	AT4G35490	2_Columella_LRC	MRPL11, mitochondrial ribosomal protein L11
AT4G30190.1	7.96132e-164	0.547363	0.889	0.815	1.84989e-159	2	AT4G30190	2_Columella_LRC	AHA2, HA2, PMA2, H(+)-ATPase 2
AT5G67340	8.98757e-164	0.333695	0.327	0.093	2.08835e-159	2	AT5G67340	2_Columella_LRC	ARM repeat superfamily protein
AT5G28770	9.02231e-164	0.60793	0.662	0.472	2.09642e-159	2	AT5G28770	2_Columella_LRC	AtbZIP63, BZO2H3, bZIP transcription factor family protein
AT1G70310	1.10455e-163	-0.605539	0.384	0.726	2.56654e-159	2	AT1G70310	2_Columella_LRC	SPDS2, spermidine synthase 2
AT1G14300	1.48146e-163	-0.364943	0.136	0.561	3.44233e-159	2	AT1G14300	2_Columella_LRC	ARM repeat superfamily protein
AT1G52380	1.58923e-163	-0.380606	0.251	0.713	3.69273e-159	2	AT1G52380	2_Columella_LRC	NUP50 (Nucleoporin 50 kDa) protein
AT5G62880.2	1.68148e-163	0.600485	0.709	0.558	3.90708e-159	2	AT5G62880	2_Columella_LRC	ARAC10, ATRAC10, ATROP11, RAC10, RAC-like 10
AT1G61870.1	1.80695e-163	-0.3843	0.155	0.581	4.19862e-159	2	AT1G61870	2_Columella_LRC	PPR336, pentatricopeptide repeat 336
AT2G40470	2.05524e-163	0.397438	0.394	0.131	4.77555e-159	2	AT2G40470	2_Columella_LRC	ASL11, LBD15, LOB domain-containing protein 15
AT5G23395.1	2.65529e-163	-0.508595	0.487	0.831	6.16983e-159	2	AT5G23395	2_Columella_LRC	MIA40, Cox19-like CHCH family protein
AT5G15460	2.78269e-163	-0.268983	0.133	0.589	6.46586e-159	2	AT5G15460	2_Columella_LRC	MUB2, membrane-anchored ubiquitin-fold protein 2
AT3G15540.1	6.0126e-163	0.590618	0.695	0.382	1.39709e-158	2	AT3G15540	2_Columella_LRC	IAA19, MSG2, indole-3-acetic acid inducible 19
AT5G56680	6.67779e-163	-0.432127	0.337	0.762	1.55165e-158	2	AT5G56680	2_Columella_LRC	EMB2755, SYNC1, SYNC1 ARATH, Class II aminoacyl-tRNA and biotin synthetases superfamily protein
AT2G22400.1	6.67844e-163	-0.336022	0.09	0.503	1.5518e-158	2	AT2G22400	2_Columella_LRC	S-adenosyl-L-methionine-dependent methyltransferases superfamily protein
AT1G74970	7.03247e-163	-0.302315	0.131	0.573	1.63407e-158	2	AT1G74970	2_Columella_LRC	RPS9, TWN3, ribosomal protein S9
AT1G73180	7.66955e-163	-0.361556	0.188	0.636	1.7821e-158	2	AT1G73180	2_Columella_LRC	Eukaryotic translation initiation factor eIF2A family protein
AT2G27960	1.16803e-162	-0.390944	0.28	0.746	2.71403e-158	2	AT2G27960	2_Columella_LRC	CKS1, CKS1AT, cyclin-dependent kinase-subunit 1
AT3G62650.1	1.35746e-162	0.658451	0.889	0.825	3.1542e-158	2	AT3G62650	2_Columella_LRC	unknown protein; BEST Arabidopsis thaliana protein match is: unknown protein (TAIR:AT2G47485.1); Has 57 Blast hits to 57 proteins in 13 species: Archae - 0; Bacteria - 0; Metazoa - 0; Fungi - 0; Plants - 57; Viruses - 0; Other Eukaryotes - 0 (source: NCBI BLink).
AT5G40930	1.69841e-162	0.604664	0.782	0.709	3.94642e-158	2	AT5G40930	2_Columella_LRC	TOM20-4, translocase of outer membrane 20-4
AT4G20440	1.7953e-162	-0.525083	0.63	0.913	4.17156e-158	2	AT4G20440	2_Columella_LRC	smB, small nuclear ribonucleoprotein associated protein B
AT5G15550.1	1.80573e-162	-0.515781	0.214	0.622	4.19578e-158	2	AT5G15550	2_Columella_LRC	Transducin/WD40 repeat-like superfamily protein
AT1G31660.1	2.10032e-162	-0.431431	0.174	0.59	4.8803e-158	2	AT1G31660	2_Columella_LRC	CONTAINS InterPro DOMAIN/s: Bystin (InterPro:IPR007955); Has 475 Blast hits to 467 proteins in 210 species: Archae - 0; Bacteria - 9; Metazoa - 155; Fungi - 139; Plants - 55; Viruses - 0; Other Eukaryotes - 117 (source: NCBI BLink).
AT2G25250.1	2.13988e-162	1.13471	0.786	0.686	4.97222e-158	2	AT2G25250	2_Columella_LRC	unknown protein; FUNCTIONS IN: molecular_function unknown; INVOLVED IN: biological_process unknown; LOCATED IN: chloroplast; EXPRESSED IN: 23 plant structures; EXPRESSED DURING: 14 growth stages; BEST Arabidopsis thaliana protein match is: unknown protein (TAIR:AT4G32020.1); Has 30 Blast hits to 30 proteins in 7 species: Archae - 0; Bacteria - 0; Metazoa - 0; Fungi - 2; Plants - 28; Viruses - 0; Other Eukaryotes - 0 (source: NCBI BLink).
AT2G32150.1	2.94403e-162	1.22223	0.632	0.368	6.84074e-158	2	AT2G32150	2_Columella_LRC	Haloacid dehalogenase-like hydrolase (HAD) superfamily protein
AT5G43520	3.36723e-162	0.70107	0.289	0.075	7.8241e-158	2	AT5G43520	2_Columella_LRC	Cysteine/Histidine-rich C1 domain family protein
AT5G52040	4.76706e-162	-0.441528	0.52	0.88	1.10767e-157	2	AT5G52040	2_Columella_LRC	ATRSP41, RNA-binding (RRM/RBD/RNP motifs) family protein
AT5G50300	5.14895e-162	0.384926	0.329	0.095	1.19641e-157	2	AT5G50300	2_Columella_LRC	ATAZG2, AZG2, Xanthine/uracil permease family protein
AT3G10530	6.10046e-162	-0.317637	0.052	0.443	1.4175e-157	2	AT3G10530	2_Columella_LRC	Transducin/WD40 repeat-like superfamily protein
AT5G14730.2	8.32597e-162	0.718842	0.835	0.543	1.93462e-157	2	AT5G14730	2_Columella_LRC	unknown protein; CONTAINS InterPro DOMAIN/s: Protein of unknown function DUF1645 (InterPro:IPR012442); BEST Arabidopsis thaliana protein match is: unknown protein (TAIR:AT3G01513.1); Has 85 Blast hits to 83 proteins in 14 species: Archae - 0; Bacteria - 9; Metazoa - 0; Fungi - 0; Plants - 76; Viruses - 0; Other Eukaryotes - 0 (source: NCBI BLink).
AT1G80720	1.09162e-161	-0.271959	0.061	0.463	2.53649e-157	2	AT1G80720	2_Columella_LRC	Mitochondrial glycoprotein family protein
AT5G22920.1	1.13178e-161	0.787724	0.674	0.455	2.6298e-157	2	AT5G22920	2_Columella_LRC	CHY-type/CTCHY-type/RING-type Zinc finger protein
AT1G10960	1.40221e-161	-0.335521	0.068	0.471	3.25818e-157	2	AT1G10960	2_Columella_LRC	ATFD1, FD1, ferredoxin 1
AT1G66270.2	1.48599e-161	0.646914	0.886	0.579	3.45285e-157	2	AT1G66270	2_Columella_LRC	BGLU21, Glycosyl hydrolase superfamily protein
AT5G40950	1.66861e-161	-0.29441	0.133	0.574	3.87718e-157	2	AT5G40950	2_Columella_LRC	RPL27, ribosomal protein large subunit 27
AT3G11964.1	1.97825e-161	-0.437807	0.103	0.505	4.59667e-157	2	AT3G11964	2_Columella_LRC	RNA binding;RNA binding
AT5G56260.1	3.05675e-161	-0.277891	0.046	0.438	7.10266e-157	2	AT5G56260	2_Columella_LRC	Ribonuclease E inhibitor RraA/Dimethylmenaquinone methyltransferase
AT1G33600	4.74643e-161	0.389618	0.239	0.05	1.10288e-156	2	AT1G33600	2_Columella_LRC	Leucine-rich repeat (LRR) family protein
AT3G52140.1	7.68906e-161	-0.441653	0.168	0.593	1.78663e-156	2	AT3G52140	2_Columella_LRC	tetratricopeptide repeat (TPR)-containing protein
AT1G01550	1.05023e-160	0.57981	0.774	0.629	2.44032e-156	2	AT1G01550	2_Columella_LRC	BPS1, Protein of unknown function (DUF793)
AT3G08580.2	1.25238e-160	-0.559908	0.999	1	2.91002e-156	2	AT3G08580	2_Columella_LRC	AAC1, ADP/ATP carrier 1
AT4G29810	1.50002e-160	0.576618	0.747	0.633	3.48544e-156	2	AT4G29810	2_Columella_LRC	ATMKK2, MK1, MKK2, MAP kinase kinase 2
AT4G20980	1.88176e-160	-0.355151	0.175	0.62	4.37246e-156	2	AT4G20980	2_Columella_LRC	Eukaryotic translation initiation factor 3 subunit 7 (eIF-3)
AT3G63010	1.9897e-160	0.586457	0.695	0.456	4.62328e-156	2	AT3G63010	2_Columella_LRC	ATGID1B, GID1B, alpha/beta-Hydrolases superfamily protein
AT5G18630	4.12056e-160	0.535889	0.427	0.179	9.57453e-156	2	AT5G18630	2_Columella_LRC	alpha/beta-Hydrolases superfamily protein
AT4G08390.1	4.23527e-160	-0.487713	0.657	0.918	9.84107e-156	2	AT4G08390	2_Columella_LRC	SAPX, stromal ascorbate peroxidase
AT3G47350.1	5.28471e-160	-0.497931	0.477	0.857	1.22796e-155	2	AT3G47350	2_Columella_LRC	ATHSD2, HSD2, hydroxysteroid dehydrogenase 2
AT4G37370	7.32481e-160	0.760054	0.485	0.212	1.70199e-155	2	AT4G37370	2_Columella_LRC	CYP81D8, cytochrome P450, family 81, subfamily D, polypeptide 8
AT5G13430.2	8.689e-160	-0.433737	0.937	0.987	2.01898e-155	2	AT5G13430	2_Columella_LRC	Ubiquinol-cytochrome C reductase iron-sulfur subunit
AT1G24360	9.9834e-160	-0.466993	0.65	0.916	2.31974e-155	2	AT1G24360	2_Columella_LRC	NAD(P)-binding Rossmann-fold superfamily protein
AT1G10840	1.06019e-159	-0.468717	0.769	0.956	2.46346e-155	2	AT1G10840	2_Columella_LRC	TIF3H1, translation initiation factor 3 subunit H1
AT4G35050	1.96035e-159	-0.256999	0.059	0.459	4.55507e-155	2	AT4G35050	2_Columella_LRC	MSI3, NFC3, Transducin family protein / WD-40 repeat family protein
AT4G04460	3.02129e-159	0.427924	0.206	0.036	7.02027e-155	2	AT4G04460	2_Columella_LRC	Saposin-like aspartyl protease family protein
AT2G40660	3.42383e-159	-0.452113	0.35	0.762	7.95562e-155	2	AT2G40660	2_Columella_LRC	Nucleic acid-binding, OB-fold-like protein
AT5G44070	6.02559e-159	0.737825	0.671	0.48	1.40011e-154	2	AT5G44070	2_Columella_LRC	ARA8, ATPCS1, CAD1, PCS1, phytochelatin synthase 1 (PCS1)
AT5G40610	6.06768e-159	-0.263349	0.118	0.554	1.40989e-154	2	AT5G40610	2_Columella_LRC	NAD-dependent glycerol-3-phosphate dehydrogenase family protein
AT2G47580	6.55565e-159	-0.31056	0.162	0.61	1.52327e-154	2	AT2G47580	2_Columella_LRC	U1A, spliceosomal protein U1A
AT5G02380.1	8.44216e-159	0.621755	0.909	0.76	1.96162e-154	2	AT5G02380	2_Columella_LRC	MT2B, metallothionein 2B
AT4G38800	8.47053e-159	-0.44055	0.678	0.933	1.96821e-154	2	AT4G38800	2_Columella_LRC	ATMTAN1, ATMTN1, MTAN1, MTN1, methylthioadenosine nucleosidase 1
AT5G62520.2	9.27334e-159	0.876372	0.877	0.628	2.15475e-154	2	AT5G62520	2_Columella_LRC	SRO5, similar to RCD one 5
AT5G08160.1	1.13568e-158	0.524327	0.933	0.881	2.63887e-154	2	AT5G08160	2_Columella_LRC	ATPK3, PK3, serine/threonine protein kinase 3
AT1G76980	1.25045e-158	0.568205	0.589	0.328	2.90556e-154	2	AT1G76980	2_Columella_LRC	BEST Arabidopsis thaliana protein match is: embryo defective 2170 (TAIR:AT1G21390.1); Has 65 Blast hits to 65 proteins in 23 species: Archae - 0; Bacteria - 8; Metazoa - 1; Fungi - 8; Plants - 40; Viruses - 3; Other Eukaryotes - 5 (source: NCBI BLink).
AT2G19540.1	1.42925e-158	-0.415256	0.159	0.572	3.321e-154	2	AT2G19540	2_Columella_LRC	Transducin family protein / WD-40 repeat family protein
AT5G53045	1.51999e-158	-0.422187	0.34	0.748	3.53185e-154	2	AT5G53045	2_Columella_LRC	unknown protein; Has 122 Blast hits to 122 proteins in 57 species: Archae - 0; Bacteria - 0; Metazoa - 46; Fungi - 30; Plants - 41; Viruses - 0; Other Eukaryotes - 5 (source: NCBI BLink).
AT5G64680.1	1.67525e-158	-0.452339	0.238	0.65	3.89261e-154	2	AT5G64680	2_Columella_LRC	unknown protein; FUNCTIONS IN: molecular_function unknown; INVOLVED IN: biological_process unknown; LOCATED IN: nucleolus; EXPRESSED IN: 23 plant structures; EXPRESSED DURING: 13 growth stages; Has 114 Blast hits to 110 proteins in 37 species: Archae - 0; Bacteria - 0; Metazoa - 42; Fungi - 10; Plants - 37; Viruses - 0; Other Eukaryotes - 25 (source: NCBI BLink).
AT5G38890	1.82312e-158	-0.340445	0.113	0.525	4.2362e-154	2	AT5G38890	2_Columella_LRC	Nucleic acid-binding, OB-fold-like protein
AT4G21960.1	2.02229e-158	-0.92944	0.855	0.926	4.69899e-154	2	AT4G21960	2_Columella_LRC	PRXR1, Peroxidase superfamily protein
AT5G64230	2.22589e-158	0.413978	0.322	0.096	5.17207e-154	2	AT5G64230	2_Columella_LRC	unknown protein; FUNCTIONS IN: molecular_function unknown; INVOLVED IN: biological_process unknown; LOCATED IN: endomembrane system; EXPRESSED IN: 9 plant structures; EXPRESSED DURING: 4 anthesis, petal differentiation and expansion stage; BEST Arabidopsis thaliana protein match is: unknown protein (TAIR:AT3G19920.1); Has 35333 Blast hits to 34131 proteins in 2444 species: Archae - 798; Bacteria - 22429; Metazoa - 974; Fungi - 991; Plants - 531; Viruses - 0; Other Eukaryotes - 9610 (source: NCBI BLink).
AT5G25780	3.0284e-158	-0.329417	0.159	0.601	7.03679e-154	2	AT5G25780	2_Columella_LRC	ATEIF3B-2, EIF3B, EIF3B-2, eukaryotic translation initiation factor 3B-2
AT4G24780.2	5.20665e-158	-0.910764	0.179	0.583	1.20982e-153	2	AT4G24780	2_Columella_LRC	Pectin lyase-like superfamily protein
AT1G52980	6.33981e-158	-0.499164	0.319	0.722	1.47312e-153	2	AT1G52980	2_Columella_LRC	GTP-binding family protein
AT2G24290	7.14017e-158	-0.342005	0.211	0.664	1.65909e-153	2	AT2G24290	2_Columella_LRC	Protein of unknown function (DUF1068)
AT3G01130.2	8.05415e-158	-0.527586	0.919	0.982	1.87146e-153	2	AT3G01130	2_Columella_LRC	unknown protein; FUNCTIONS IN: molecular_function unknown; INVOLVED IN: biological_process unknown; LOCATED IN: endomembrane system; EXPRESSED IN: male gametophyte, pollen tube; EXPRESSED DURING: M germinated pollen stage; BEST Arabidopsis thaliana protein match is: unknown protein (TAIR:AT5G15320.1); Has 64 Blast hits to 64 proteins in 11 species: Archae - 0; Bacteria - 0; Metazoa - 0; Fungi - 0; Plants - 64; Viruses - 0; Other Eukaryotes - 0 (source: NCBI BLink).
AT4G11120	9.56215e-158	-0.3185	0.145	0.579	2.22186e-153	2	AT4G11120	2_Columella_LRC	translation elongation factor Ts (EF-Ts), putative
AT5G65860.1	1.10542e-157	-0.374948	0.117	0.526	2.56856e-153	2	AT5G65860	2_Columella_LRC	ankyrin repeat family protein
AT1G51730.1	1.10815e-157	-0.423866	0.539	0.871	2.57489e-153	2	AT1G51730	2_Columella_LRC	Ubiquitin-conjugating enzyme family protein
AT5G47070	1.41147e-157	0.294387	0.267	0.065	3.27969e-153	2	AT5G47070	2_Columella_LRC	Protein kinase superfamily protein
AT5G53070	1.64851e-157	-0.355544	0.199	0.643	3.83048e-153	2	AT5G53070	2_Columella_LRC	Ribosomal protein L9/RNase H1
AT5G45590	3.8518e-157	-0.35131	0.234	0.687	8.95003e-153	2	AT5G45590	2_Columella_LRC	Ribosomal protein L35
AT1G80830.1	7.29457e-157	0.61005	0.749	0.585	1.69497e-152	2	AT1G80830	2_Columella_LRC	ATNRAMP1, NRAMP1, PMIT1, natural resistance-associated macrophage protein 1
AT1G72750	8.12518e-157	-0.426374	0.494	0.865	1.88797e-152	2	AT1G72750	2_Columella_LRC	ATTIM23-2, TIM23-2, translocase inner membrane subunit 23-2
AT5G10920	8.25084e-157	-0.308133	0.144	0.579	1.91717e-152	2	AT5G10920	2_Columella_LRC	L-Aspartase-like family protein
AT3G02720	9.0985e-157	0.539093	0.801	0.746	2.11413e-152	2	AT3G02720	2_Columella_LRC	Class I glutamine amidotransferase-like superfamily protein
AT3G49100.2	1.34788e-156	-0.459579	0.54	0.871	3.13194e-152	2	AT3G49100	2_Columella_LRC	Signal recognition particle, SRP9/SRP14 subunit
AT4G16141.1	1.46012e-156	-0.441082	0.154	0.564	3.39274e-152	2	AT4G16141	2_Columella_LRC	GATA type zinc finger transcription factor family protein
AT2G37690	1.5347e-156	-0.265792	0.054	0.444	3.56602e-152	2	AT2G37690	2_Columella_LRC	phosphoribosylaminoimidazole carboxylase, putative / AIR carboxylase, putative
AT4G18700	1.6271e-156	0.674927	0.638	0.451	3.78073e-152	2	AT4G18700	2_Columella_LRC	ATWL4, CIPK12, SnRK3.9, WL4, CBL-interacting protein kinase 12
AT4G30920	1.70093e-156	-0.336905	0.2	0.652	3.95228e-152	2	AT4G30920	2_Columella_LRC	Cytosol aminopeptidase family protein
AT1G30070.1	1.809e-156	-0.348358	0.142	0.576	4.20338e-152	2	AT1G30070	2_Columella_LRC	SGS domain-containing protein
AT4G38495	2.96633e-156	-0.278306	0.151	0.602	6.89256e-152	2	AT4G38495	2_Columella_LRC	CONTAINS InterPro DOMAIN/s: YL1 nuclear, C-terminal (InterPro:IPR013272); Has 279 Blast hits to 279 proteins in 147 species: Archae - 0; Bacteria - 0; Metazoa - 94; Fungi - 133; Plants - 35; Viruses - 0; Other Eukaryotes - 17 (source: NCBI BLink).
AT2G19670.1	3.0154e-156	-0.306609	0.034	0.405	7.00658e-152	2	AT2G19670	2_Columella_LRC	ATPRMT1A, PRMT1A, protein arginine methyltransferase 1A
AT3G10985.1	4.12618e-156	0.66563	0.832	0.663	9.58759e-152	2	AT3G10985	2_Columella_LRC	ATWI-12, SAG20, WI12, senescence associated gene 20
AT1G08340	4.41848e-156	0.250948	0.21	0.039	1.02668e-151	2	AT1G08340	2_Columella_LRC	Rho GTPase activating protein with PAK-box/P21-Rho-binding domain
AT1G35680	4.7232e-156	-0.363097	0.241	0.696	1.09748e-151	2	AT1G35680	2_Columella_LRC	Ribosomal protein L21
AT5G43430	9.24991e-156	0.56277	0.762	0.677	2.14931e-151	2	AT5G43430	2_Columella_LRC	ETFBETA, electron transfer flavoprotein beta
AT2G34585	9.46545e-156	-0.325358	0.109	0.525	2.19939e-151	2	AT2G34585	2_Columella_LRC	unknown protein; FUNCTIONS IN: molecular_function unknown; INVOLVED IN: biological_process unknown; LOCATED IN: plasma membrane, vacuole; EXPRESSED IN: 24 plant structures; EXPRESSED DURING: 15 growth stages; Has 43 Blast hits to 43 proteins in 9 species: Archae - 0; Bacteria - 0; Metazoa - 0; Fungi - 0; Plants - 43; Viruses - 0; Other Eukaryotes - 0 (source: NCBI BLink).
AT3G16100	1.53668e-155	-0.263609	0.095	0.511	3.57063e-151	2	AT3G16100	2_Columella_LRC	ATRAB7D, ATRABG3C, RABG3c, RAB GTPase homolog G3C
AT2G37340	1.97967e-155	-0.509368	0.562	0.888	4.59997e-151	2	AT2G37340	2_Columella_LRC	ATRSZ33, RSZ33, arginine/serine-rich zinc knuckle-containing protein 33
AT3G03600.1	2.38571e-155	-0.394042	0.382	0.791	5.54344e-151	2	AT3G03600	2_Columella_LRC	RPS2, ribosomal protein S2
AT5G48030	3.43195e-155	-0.276371	0.063	0.454	7.97448e-151	2	AT5G48030	2_Columella_LRC	GFA2, gametophytic factor 2
AT1G07370.2	3.62913e-155	-0.487659	0.126	0.534	8.43264e-151	2	AT1G07370	2_Columella_LRC	ATPCNA1, PCNA1, proliferating cellular nuclear antigen 1
AT3G10815	4.16252e-155	0.579029	0.599	0.332	9.67203e-151	2	AT3G10815	2_Columella_LRC	RING/U-box superfamily protein
AT3G02530.1	5.71716e-155	-0.488602	0.468	0.835	1.32844e-150	2	AT3G02530	2_Columella_LRC	TCP-1/cpn60 chaperonin family protein
AT5G65683	6.156e-155	0.61524	0.676	0.483	1.43041e-150	2	AT5G65683	2_Columella_LRC	Zinc finger (C3HC4-type RING finger) family protein
AT2G17250	9.43939e-155	-0.292078	0.09	0.494	2.19334e-150	2	AT2G17250	2_Columella_LRC	EMB2762, CCAAT-binding factor
AT2G34357.1	1.17938e-154	-0.350207	0.085	0.48	2.74042e-150	2	AT2G34357	2_Columella_LRC	ARM repeat superfamily protein
AT3G52390	1.19923e-154	-0.264725	0.099	0.517	2.78654e-150	2	AT3G52390	2_Columella_LRC	TatD related DNase
AT1G58080	1.49797e-154	-0.273162	0.17	0.627	3.48069e-150	2	AT1G58080	2_Columella_LRC	ATATP-PRT1, ATP-PRT1, HISN1A, ATP phosphoribosyl transferase 1
AT3G09700.1	1.93215e-154	-0.332019	0.087	0.481	4.48955e-150	2	AT3G09700	2_Columella_LRC	Chaperone DnaJ-domain superfamily protein
AT1G21130	2.35246e-154	0.318991	0.145	0.017	5.46618e-150	2	AT1G21130	2_Columella_LRC	O-methyltransferase family protein
AT3G14050	2.73909e-154	0.460754	0.444	0.194	6.36454e-150	2	AT3G14050	2_Columella_LRC	AT-RSH2, ATRSH2, RSH2, RELA/SPOT homolog 2
AT1G75200	4.49527e-154	-0.297824	0.13	0.556	1.04452e-149	2	AT1G75200	2_Columella_LRC	flavodoxin family protein / radical SAM domain-containing protein
AT5G24610	4.91085e-154	0.597427	0.979	0.941	1.14109e-149	2	AT5G24610	2_Columella_LRC	unknown protein; BEST Arabidopsis thaliana protein match is: unknown protein (TAIR:AT3G49550.1); Has 1807 Blast hits to 1807 proteins in 277 species: Archae - 0; Bacteria - 0; Metazoa - 736; Fungi - 347; Plants - 385; Viruses - 0; Other Eukaryotes - 339 (source: NCBI BLink).
AT3G03060	5.13411e-154	-0.260971	0.051	0.433	1.19296e-149	2	AT3G03060	2_Columella_LRC	P-loop containing nucleoside triphosphate hydrolases superfamily protein
AT2G40080	5.17858e-154	0.632247	0.642	0.445	1.2033e-149	2	AT2G40080	2_Columella_LRC	ELF4, Protein of unknown function (DUF1313)
AT1G74930	7.38789e-154	-0.929182	0.07	0.442	1.71665e-149	2	AT1G74930	2_Columella_LRC	ORA47, Integrase-type DNA-binding superfamily protein
AT5G11690.1	8.1106e-154	-0.337203	0.067	0.456	1.88458e-149	2	AT5G11690	2_Columella_LRC	ATTIM17-3, TIM17-3, translocase inner membrane subunit 17-3
AT4G37470	1.36961e-153	-0.329062	0.071	0.463	3.18243e-149	2	AT4G37470	2_Columella_LRC	alpha/beta-Hydrolases superfamily protein
AT2G01008.2	1.3744e-153	-0.838199	0.567	0.885	3.19356e-149	2	AT2G01008	2_Columella_LRC	FUNCTIONS IN: molecular_function unknown; INVOLVED IN: biological_process unknown; LOCATED IN: cellular_component unknown; BEST Arabidopsis thaliana protein match is: maternal effect embryo arrest 38 (TAIR:AT3G43160.1).
AT5G43060.1	1.49199e-153	0.556122	0.891	0.809	3.46679e-149	2	AT5G43060	2_Columella_LRC	Granulin repeat cysteine protease family protein
AT1G65030.1	1.69585e-153	-0.372992	0.129	0.534	3.94048e-149	2	AT1G65030	2_Columella_LRC	Transducin/WD40 repeat-like superfamily protein
AT4G11060	3.71718e-153	-0.296948	0.11	0.519	8.63723e-149	2	AT4G11060	2_Columella_LRC	MTSSB, mitochondrially targeted single-stranded DNA binding protein
AT2G01275	3.74313e-153	0.28494	0.29	0.077	8.69755e-149	2	AT2G01275	2_Columella_LRC	RING/FYVE/PHD zinc finger superfamily protein
AT4G21570.1	4.59641e-153	0.597995	0.912	0.818	1.06802e-148	2	AT4G21570	2_Columella_LRC	Protein of unknown function (DUF300)
AT3G48360	4.86618e-153	0.760811	0.546	0.273	1.13071e-148	2	AT3G48360	2_Columella_LRC	ATBT2, BT2, BTB and TAZ domain protein 2
AT3G16440.2	5.40313e-153	1.69074	0.366	0.131	1.25547e-148	2	AT3G16440	2_Columella_LRC	ATMLP-300B, MEE36, MLP-300B, myrosinase-binding protein-like protein-300B
AT5G10300	6.74472e-153	0.696824	0.851	0.703	1.5672e-148	2	AT5G10300	2_Columella_LRC	ATMES5, HNL, MES5, methyl esterase 5
AT5G20920	7.12499e-153	-0.459452	0.788	0.953	1.65556e-148	2	AT5G20920	2_Columella_LRC	EIF2 BETA, EMB1401, eukaryotic translation initiation factor 2 beta subunit
AT1G61890.1	7.73817e-153	0.704755	0.766	0.644	1.79804e-148	2	AT1G61890	2_Columella_LRC	MATE efflux family protein
AT3G20330	1.12085e-152	-0.251344	0.076	0.474	2.60441e-148	2	AT3G20330	2_Columella_LRC	PYRB, PYRIMIDINE B
AT2G46290	1.15937e-152	-0.250034	0.091	0.501	2.69391e-148	2	AT2G46290	2_Columella_LRC	Transducin/WD40 repeat-like superfamily protein
AT1G27130	1.17032e-152	-0.425389	0.28	0.732	2.71936e-148	2	AT1G27130	2_Columella_LRC	ATGSTU13, GST12, GSTU13, glutathione S-transferase tau 13
AT4G35850	1.17642e-152	-0.456442	0.304	0.708	2.73352e-148	2	AT4G35850	2_Columella_LRC	Pentatricopeptide repeat (PPR) superfamily protein
AT4G28820	2.37802e-152	-0.270207	0.067	0.459	5.52558e-148	2	AT4G28820	2_Columella_LRC	HIT-type Zinc finger family protein
AT1G76560.1	2.81654e-152	0.660355	0.66	0.468	6.54451e-148	2	AT1G76560	2_Columella_LRC	CP12-3, CP12 domain-containing protein 3
AT4G26140	3.80228e-152	0.260962	0.255	0.06	8.83498e-148	2	AT4G26140	2_Columella_LRC	BGAL12, beta-galactosidase 12
AT5G43960.1	4.49427e-152	-0.421382	0.367	0.789	1.04429e-147	2	AT5G43960	2_Columella_LRC	Nuclear transport factor 2 (NTF2) family protein with RNA binding (RRM-RBD-RNP motifs) domain
AT1G78630.1	6.60822e-152	-0.406133	0.274	0.699	1.53549e-147	2	AT1G78630	2_Columella_LRC	emb1473, Ribosomal protein L13 family protein
AT2G29540.1	7.35317e-152	-0.316122	0.086	0.479	1.70858e-147	2	AT2G29540	2_Columella_LRC	ATRPAC14, ATRPC14, RPC14, RNApolymerase 14 kDa subunit
AT3G16410.1	1.03661e-151	0.696187	0.817	0.531	2.40866e-147	2	AT3G16410	2_Columella_LRC	NSP4, nitrile specifier protein 4
AT4G13780	1.0467e-151	-0.34099	0.205	0.646	2.43211e-147	2	AT4G13780	2_Columella_LRC	methionine--tRNA ligase, putative / methionyl-tRNA synthetase, putative / MetRS, putative
AT1G19000.1	1.07068e-151	0.5414	0.839	0.792	2.48782e-147	2	AT1G19000	2_Columella_LRC	Homeodomain-like superfamily protein
AT4G04800	1.1128e-151	0.652548	0.677	0.566	2.58571e-147	2	AT4G04800	2_Columella_LRC	ATMSRB3, MSRB3, methionine sulfoxide reductase B3
AT4G29840	1.39811e-151	-0.508502	0.365	0.732	3.24865e-147	2	AT4G29840	2_Columella_LRC	MTO2, TS, Pyridoxal-5'-phosphate-dependent enzyme family protein
AT3G07910	1.5042e-151	-0.440789	0.452	0.826	3.49517e-147	2	AT3G07910	2_Columella_LRC	FUNCTIONS IN: molecular_function unknown; INVOLVED IN: biological_process unknown; LOCATED IN: endomembrane system; EXPRESSED IN: 24 plant structures; EXPRESSED DURING: 15 growth stages; CONTAINS InterPro DOMAIN/s: Reactive oxygen species modulator 1 (InterPro:IPR018450); Has 192 Blast hits to 192 proteins in 80 species: Archae - 0; Bacteria - 0; Metazoa - 139; Fungi - 6; Plants - 39; Viruses - 0; Other Eukaryotes - 8 (source: NCBI BLink).
AT5G02530	1.75396e-151	-0.446349	0.551	0.884	4.07549e-147	2	AT5G02530	2_Columella_LRC	RNA-binding (RRM/RBD/RNP motifs) family protein
AT5G10400.1	2.14223e-151	-2.16508	0.197	0.582	4.97769e-147	2	AT5G10400	2_Columella_LRC	Histone superfamily protein
AT5G19820	2.607e-151	-0.331637	0.176	0.612	6.05763e-147	2	AT5G19820	2_Columella_LRC	emb2734, ARM repeat superfamily protein
AT5G41190	3.26822e-151	-0.301315	0.13	0.55	7.59404e-147	2	AT5G41190	2_Columella_LRC	CONTAINS InterPro DOMAIN/s: Nin one binding (NOB1) Zn-ribbon like (InterPro:IPR014881), D-site 20S pre-rRNA nuclease (InterPro:IPR017117); Has 1807 Blast hits to 1807 proteins in 277 species: Archae - 0; Bacteria - 0; Metazoa - 736; Fungi - 347; Plants - 385; Viruses - 0; Other Eukaryotes - 339 (source: NCBI BLink).
AT1G04870.1	6.45063e-151	-0.543894	0.346	0.717	1.49887e-146	2	AT1G04870	2_Columella_LRC	ATPRMT10, PRMT10, protein arginine methyltransferase 10
AT1G67070	7.12085e-151	0.306145	0.205	0.039	1.6546e-146	2	AT1G67070	2_Columella_LRC	DIN9, PMI2, Mannose-6-phosphate isomerase, type I
AT4G04950	8.41759e-151	-0.267402	0.136	0.568	1.95591e-146	2	AT4G04950	2_Columella_LRC	thioredoxin family protein
AT1G70190	8.66147e-151	-0.380975	0.318	0.746	2.01258e-146	2	AT1G70190	2_Columella_LRC	Ribosomal protein L7/L12, oligomerisation;Ribosomal protein L7/L12, C-terminal/adaptor protein ClpS-like
AT1G15200	9.79532e-151	-0.338176	0.208	0.652	2.27604e-146	2	AT1G15200	2_Columella_LRC	protein-protein interaction regulator family protein
AT4G31790	1.3588e-150	-0.345803	0.173	0.592	3.15731e-146	2	AT4G31790	2_Columella_LRC	Tetrapyrrole (Corrin/Porphyrin) Methylases
AT4G38890	1.42229e-150	-0.285681	0.084	0.477	3.30484e-146	2	AT4G38890	2_Columella_LRC	FMN-linked oxidoreductases superfamily protein
AT1G47260.1	1.91945e-150	-0.415431	0.843	0.971	4.46003e-146	2	AT1G47260	2_Columella_LRC	APFI, GAMMA CA2, gamma carbonic anhydrase 2
AT2G46470	3.09795e-150	-0.31077	0.209	0.659	7.19841e-146	2	AT2G46470	2_Columella_LRC	OXA1L, inner membrane protein OXA1-like
AT3G61070	3.16743e-150	0.536117	0.812	0.764	7.35984e-146	2	AT3G61070	2_Columella_LRC	PEX11E, peroxin 11E
AT3G59970	3.27812e-150	-0.507734	0.492	0.861	7.61704e-146	2	AT3G59970	2_Columella_LRC	MTHFR1, methylenetetrahydrofolate reductase 1
AT2G38470.1	7.49993e-150	0.925863	0.613	0.369	1.74268e-145	2	AT2G38470	2_Columella_LRC	ATWRKY33, WRKY33, WRKY DNA-binding protein 33
AT1G47530.1	8.51715e-150	-0.301448	0.129	0.547	1.97904e-145	2	AT1G47530	2_Columella_LRC	MATE efflux family protein
AT2G37080.1	1.56452e-149	-0.450412	0.086	0.462	3.63531e-145	2	AT2G37080	2_Columella_LRC	RIP3, ROP interactive partner 3
AT1G27310.1	1.67549e-149	-0.499151	0.917	0.982	3.89317e-145	2	AT1G27310	2_Columella_LRC	NTF2A, nuclear transport factor 2A
AT5G20010	1.9383e-149	-0.686438	0.844	0.972	4.50383e-145	2	AT5G20010	2_Columella_LRC	ATRAN1, RAN-1, RAN1, RAS-related nuclear protein-1
AT2G43535.1	1.97825e-149	0.943486	0.854	0.649	4.59667e-145	2	AT2G43535	2_Columella_LRC	Scorpion toxin-like knottin superfamily protein
AT2G45290	2.96685e-149	-0.250046	0.1	0.509	6.89378e-145	2	AT2G45290	2_Columella_LRC	Transketolase
AT3G11730	3.02856e-149	0.533551	0.771	0.72	7.03717e-145	2	AT3G11730	2_Columella_LRC	ATFP8, ATRABD1, RABD1, Ras-related small GTP-binding family protein
AT4G31360	4.07405e-149	-0.266984	0.036	0.398	9.46647e-145	2	AT4G31360	2_Columella_LRC	selenium binding
AT5G60960	4.18225e-149	-0.328903	0.124	0.529	9.71788e-145	2	AT5G60960	2_Columella_LRC	Pentatricopeptide repeat (PPR) superfamily protein
AT5G26860	4.44533e-149	-0.324946	0.147	0.566	1.03292e-144	2	AT5G26860	2_Columella_LRC	LON1, LON_ARA_ARA, lon protease 1
AT5G64350.1	4.53909e-149	-0.446863	0.996	1	1.0547e-144	2	AT5G64350	2_Columella_LRC	ATFKBP12, FKBP12, FK506-binding protein 12
AT3G11070	5.19562e-149	-0.31571	0.225	0.679	1.20725e-144	2	AT3G11070	2_Columella_LRC	Outer membrane OMP85 family protein
AT3G17609.1	6.7648e-149	-0.366068	0.021	0.372	1.57187e-144	2	AT3G17609	2_Columella_LRC	HYH, HY5-homolog
AT5G57980	1.03148e-148	-0.285478	0.02	0.37	2.39676e-144	2	AT5G57980	2_Columella_LRC	RPB5C, RNA polymerase II fifth largest subunit, C
AT5G38110	1.20596e-148	-0.34823	0.223	0.664	2.80218e-144	2	AT5G38110	2_Columella_LRC	ASF1B, SGA01, SGA1, anti- silencing function 1b
AT3G60440.1	1.28717e-148	-0.276851	0.134	0.555	2.99088e-144	2	AT3G60440	2_Columella_LRC	Phosphoglycerate mutase family protein
AT2G25355	1.31149e-148	-0.266257	0.064	0.446	3.04738e-144	2	AT2G25355	2_Columella_LRC	PNAS-3 related
AT1G55340	1.34071e-148	-0.282618	0.172	0.612	3.11528e-144	2	AT1G55340	2_Columella_LRC	Protein of unknown function (DUF1639)
AT3G15580.2	1.67802e-148	0.586892	0.805	0.749	3.89906e-144	2	AT3G15580	2_Columella_LRC	APG8H, ATG8I, Ubiquitin-like superfamily protein
AT1G45130	1.70712e-148	-0.311455	0.071	0.458	3.96666e-144	2	AT1G45130	2_Columella_LRC	BGAL5, beta-galactosidase 5
AT5G49510	1.79279e-148	-0.431963	0.681	0.935	4.16574e-144	2	AT5G49510	2_Columella_LRC	PFD3, prefoldin 3
AT5G57440.1	2.27363e-148	-0.36864	0.303	0.741	5.28302e-144	2	AT5G57440	2_Columella_LRC	GPP2, GS1, Haloacid dehalogenase-like hydrolase (HAD) superfamily protein
AT2G34570	2.27582e-148	-0.280133	0.071	0.455	5.28811e-144	2	AT2G34570	2_Columella_LRC	MEE21, PIN domain-like family protein
AT1G75670	2.3838e-148	-0.283129	0.083	0.473	5.53899e-144	2	AT1G75670	2_Columella_LRC	DNA-directed RNA polymerases
AT1G64490	3.34545e-148	-0.437751	0.257	0.66	7.7735e-144	2	AT1G64490	2_Columella_LRC	DEK, chromatin associated protein
AT5G27395	3.36734e-148	-0.32581	0.187	0.615	7.82434e-144	2	AT5G27395	2_Columella_LRC	Mitochondrial inner membrane translocase complex, subunit Tim44-related protein
AT2G18330	3.40758e-148	-0.256668	0.061	0.44	7.91784e-144	2	AT2G18330	2_Columella_LRC	AAA-type ATPase family protein
AT5G24980.1	4.21867e-148	-0.376968	0.265	0.696	9.8025e-144	2	AT5G24980	2_Columella_LRC	unknown protein; FUNCTIONS IN: molecular_function unknown; INVOLVED IN: biological_process unknown; LOCATED IN: endomembrane system; BEST Arabidopsis thaliana protein match is: unknown protein (TAIR:AT5G10745.1); Has 32 Blast hits to 32 proteins in 10 species: Archae - 0; Bacteria - 0; Metazoa - 0; Fungi - 0; Plants - 32; Viruses - 0; Other Eukaryotes - 0 (source: NCBI BLink).
AT3G01800	5.49658e-148	-0.261374	0.101	0.507	1.27718e-143	2	AT3G01800	2_Columella_LRC	Ribosome recycling factor
AT1G53920	6.09171e-148	0.406503	0.276	0.074	1.41547e-143	2	AT1G53920	2_Columella_LRC	GLIP5, GDSL-motif lipase 5
AT3G15460	7.58266e-148	-0.269996	0.056	0.429	1.76191e-143	2	AT3G15460	2_Columella_LRC	Ribosomal RNA processing Brix domain protein
AT2G43470	1.57395e-147	0.38085	0.336	0.111	3.65722e-143	2	AT2G43470	2_Columella_LRC	Protein of unknown function (DUF3755)
AT1G78080	1.75002e-147	0.547606	0.837	0.693	4.06634e-143	2	AT1G78080	2_Columella_LRC	RAP2.4, related to AP2 4
AT5G07100	1.89657e-147	0.268627	0.233	0.053	4.40687e-143	2	AT5G07100	2_Columella_LRC	WRKY26, WRKY DNA-binding protein 26
AT2G30870.1	2.49465e-147	0.675541	0.986	0.932	5.79657e-143	2	AT2G30870	2_Columella_LRC	ATGSTF10, ATGSTF4, ERD13, GSTF10, glutathione S-transferase PHI 10
AT1G54000.1	2.74969e-147	0.667797	0.973	0.682	6.38917e-143	2	AT1G54000	2_Columella_LRC	GDSL-like Lipase/Acylhydrolase superfamily protein
AT1G76590	3.40534e-147	0.567135	0.662	0.393	7.91264e-143	2	AT1G76590	2_Columella_LRC	PLATZ transcription factor family protein
AT5G65010	3.46545e-147	-0.270203	0.097	0.497	8.05233e-143	2	AT5G65010	2_Columella_LRC	ASN2, asparagine synthetase 2
AT1G26910	4.37713e-147	-0.355366	0.191	0.62	1.01707e-142	2	AT1G26910	2_Columella_LRC	RPL10B, Ribosomal protein L16p/L10e family protein
AT4G37770.2	7.0277e-147	0.505139	0.402	0.135	1.63296e-142	2	AT4G37770	2_Columella_LRC	ACS8, 1-amino-cyclopropane-1-carboxylate synthase 8
AT5G27820	1.11922e-146	-0.386641	0.332	0.744	2.60062e-142	2	AT5G27820	2_Columella_LRC	Ribosomal L18p/L5e family protein
AT5G42110	1.39176e-146	-0.407884	0.377	0.799	3.23388e-142	2	AT5G42110	2_Columella_LRC	unknown protein; FUNCTIONS IN: molecular_function unknown; INVOLVED IN: biological_process unknown; LOCATED IN: endomembrane system; EXPRESSED IN: 11 plant structures; EXPRESSED DURING: 6 growth stages; Has 36 Blast hits to 36 proteins in 8 species: Archae - 0; Bacteria - 0; Metazoa - 0; Fungi - 0; Plants - 36; Viruses - 0; Other Eukaryotes - 0 (source: NCBI BLink).
AT3G02220.1	1.94782e-146	-0.47769	0.428	0.801	4.52596e-142	2	AT3G02220	2_Columella_LRC	unknown protein; CONTAINS InterPro DOMAIN/s: Protein of unknown function DUF2039 (InterPro:IPR019351); Has 215 Blast hits to 215 proteins in 94 species: Archae - 2; Bacteria - 2; Metazoa - 125; Fungi - 4; Plants - 38; Viruses - 0; Other Eukaryotes - 44 (source: NCBI BLink).
AT3G16870	2.21724e-146	-0.421487	0.167	0.571	5.15198e-142	2	AT3G16870	2_Columella_LRC	GATA17, GATA transcription factor 17
AT5G10390.1	2.46985e-146	-0.850055	0.057	0.417	5.73895e-142	2	AT5G10390	2_Columella_LRC	Histone superfamily protein
AT5G23300	3.08711e-146	-0.282757	0.084	0.472	7.17322e-142	2	AT5G23300	2_Columella_LRC	PYRD, pyrimidine d
AT1G63840.2	3.23989e-146	0.658755	0.886	0.841	7.5282e-142	2	AT1G63840	2_Columella_LRC	RING/U-box superfamily protein
AT4G26260	3.39982e-146	0.738223	0.276	0.075	7.89981e-142	2	AT4G26260	2_Columella_LRC	MIOX4, myo-inositol oxygenase 4
AT3G60250	3.62597e-146	-0.25835	0.162	0.607	8.4253e-142	2	AT3G60250	2_Columella_LRC	CKB3, casein kinase II beta chain 3
AT4G32330	5.03804e-146	-0.364411	0.319	0.78	1.17064e-141	2	AT4G32330	2_Columella_LRC	TPX2 (targeting protein for Xklp2) protein family
AT5G17920.1	5.9355e-146	-0.777833	0.995	0.999	1.37917e-141	2	AT5G17920	2_Columella_LRC	ATCIMS, ATMETS, ATMS1, Cobalamin-independent synthase family protein
AT5G06370.1	7.28759e-146	0.518086	0.643	0.401	1.69335e-141	2	AT5G06370	2_Columella_LRC	NC domain-containing protein-related
AT3G47836.1	1.61069e-145	-0.500815	0.601	0.897	3.7426e-141	2	AT3G47836	2_Columella_LRC	unknown protein; Has 1 Blast hits to 1 proteins in 1 species: Archae - 0; Bacteria - 0; Metazoa - 0; Fungi - 0; Plants - 1; Viruses - 0; Other Eukaryotes - 0 (source: NCBI BLink).
AT4G25370	1.77799e-145	-0.3383	0.305	0.761	4.13135e-141	2	AT4G25370	2_Columella_LRC	Double Clp-N motif protein
AT3G07750	1.93208e-145	-0.283834	0.074	0.452	4.48938e-141	2	AT3G07750	2_Columella_LRC	3'-5'-exoribonuclease family protein
AT5G42790.1	2.59476e-145	-0.416235	0.856	0.975	6.02919e-141	2	AT5G42790	2_Columella_LRC	ARS5, ATPSM30, PAF1, proteasome alpha subunit F1
AT4G29160	2.95283e-145	0.546668	0.824	0.708	6.86119e-141	2	AT4G29160	2_Columella_LRC	SNF7.1, SNF7 family protein
AT1G77670	3.12629e-145	-0.273631	0.137	0.554	7.26425e-141	2	AT1G77670	2_Columella_LRC	Pyridoxal phosphate (PLP)-dependent transferases superfamily protein
AT5G01650.1	3.67179e-145	-0.394815	0.268	0.687	8.53178e-141	2	AT5G01650	2_Columella_LRC	Tautomerase/MIF superfamily protein
AT5G43720	4.4014e-145	-0.298386	0.16	0.581	1.02271e-140	2	AT5G43720	2_Columella_LRC	Protein of unknown function (DUF2361)
AT5G63000	7.49165e-145	-0.316702	0.246	0.701	1.74076e-140	2	AT5G63000	2_Columella_LRC	Mitochondrial import inner membrane translocase subunit Tim17/Tim22/Tim23 family protein
AT2G39050	7.50134e-145	0.492367	0.533	0.281	1.74301e-140	2	AT2G39050	2_Columella_LRC	hydroxyproline-rich glycoprotein family protein
AT3G19450.2	1.47781e-144	-0.633816	0.037	0.39	3.43383e-140	2	AT3G19450	2_Columella_LRC	ATCAD4, CAD, CAD-C, CAD4, GroES-like zinc-binding alcohol dehydrogenase family protein
AT1G02140	1.85909e-144	-0.414349	0.89	0.982	4.31977e-140	2	AT1G02140	2_Columella_LRC	HAP1, MAGO, MEE63, mago nashi family protein
AT2G47990.1	3.07704e-144	-0.303641	0.067	0.437	7.14981e-140	2	AT2G47990	2_Columella_LRC	EDA13, EDA19, SWA1, transducin family protein / WD-40 repeat family protein
AT4G27760	3.59492e-144	-0.294652	0.195	0.636	8.35316e-140	2	AT4G27760	2_Columella_LRC	FEY, FEY3, NAD(P)-binding Rossmann-fold superfamily protein
AT1G37130	4.09366e-144	0.493229	0.4	0.16	9.51204e-140	2	AT1G37130	2_Columella_LRC	ATNR2, B29, CHL3, NIA2, NIA2-1, NR, NR2, nitrate reductase 2
AT2G23450	4.74565e-144	0.39856	0.398	0.161	1.1027e-139	2	AT2G23450	2_Columella_LRC	Protein kinase superfamily protein
AT1G64220.1	4.80183e-144	-0.285906	0.015	0.354	1.11575e-139	2	AT1G64220	2_Columella_LRC	TOM7-2, translocase of outer membrane 7 kDa subunit 2
AT2G32720.1	5.2002e-144	-0.534662	0.33	0.756	1.20832e-139	2	AT2G32720	2_Columella_LRC	ATCB5-B, B5 #4, CB5-B, cytochrome B5 isoform B
AT1G33265.1	5.94155e-144	-0.357619	0.257	0.676	1.38058e-139	2	AT1G33265	2_Columella_LRC	Transmembrane proteins 14C
AT2G36290.2	6.6787e-144	-0.431998	0.022	0.363	1.55186e-139	2	AT2G36290	2_Columella_LRC	alpha/beta-Hydrolases superfamily protein
AT1G79930	6.71974e-144	-0.447023	0.506	0.868	1.5614e-139	2	AT1G79930	2_Columella_LRC	HSP91, heat shock protein 91
AT2G41250.1	1.19516e-143	0.54603	0.723	0.568	2.77708e-139	2	AT2G41250	2_Columella_LRC	Haloacid dehalogenase-like hydrolase (HAD) superfamily protein
AT3G15820	2.15569e-143	-0.331894	0.197	0.63	5.00896e-139	2	AT3G15820	2_Columella_LRC	ROD1, phosphatidic acid phosphatase-related / PAP2-related
AT4G28830	2.89804e-143	-0.291696	0.187	0.625	6.73389e-139	2	AT4G28830	2_Columella_LRC	S-adenosyl-L-methionine-dependent methyltransferases superfamily protein
AT2G37020	3.16327e-143	-0.280084	0.096	0.486	7.35017e-139	2	AT2G37020	2_Columella_LRC	Translin family protein
AT2G03640	3.51601e-143	-0.338395	0.274	0.72	8.16981e-139	2	AT2G03640	2_Columella_LRC	Nuclear transport factor 2 (NTF2) family protein with RNA binding (RRM-RBD-RNP motifs) domain
AT3G10920.2	3.70643e-143	-0.417619	0.986	0.997	8.61225e-139	2	AT3G10920	2_Columella_LRC	ATMSD1, MEE33, MSD1, manganese superoxide dismutase 1
AT3G61370	4.83185e-143	-0.293654	0.16	0.584	1.12273e-138	2	AT3G61370	2_Columella_LRC	Protein of unknown function (DUF3245)
AT3G13940	5.70215e-143	-0.25312	0.032	0.381	1.32495e-138	2	AT3G13940	2_Columella_LRC	DNA binding;DNA-directed RNA polymerases
AT2G46230.1	7.37026e-143	-0.519669	0.57	0.857	1.71255e-138	2	AT2G46230	2_Columella_LRC	PIN domain-like family protein
AT2G43000	1.26555e-142	0.468523	0.174	0.029	2.94063e-138	2	AT2G43000	2_Columella_LRC	anac042, NAC042, NAC domain containing protein 42
AT4G15802.1	1.6941e-142	-0.903828	0.847	0.961	3.93641e-138	2	AT4G15802	2_Columella_LRC	AtHSBP, HSBP, heat shock factor binding protein
AT4G11420	2.01175e-142	-0.53574	0.578	0.872	4.6745e-138	2	AT4G11420	2_Columella_LRC	ATEIF3A-1, ATTIF3A1, EIF3A, EIF3A-1, TIF3A1, eukaryotic translation initiation factor 3A
AT4G15930	2.88252e-142	-0.319895	0.244	0.704	6.69782e-138	2	AT4G15930	2_Columella_LRC	Dynein light chain type 1 family protein
AT2G40765.1	5.92148e-142	-0.393553	0.973	0.994	1.37592e-137	2	AT2G40765	2_Columella_LRC	unknown protein; FUNCTIONS IN: molecular_function unknown; INVOLVED IN: biological_process unknown; LOCATED IN: mitochondrion, mitochondrial respiratory chain complex III; EXPRESSED IN: 24 plant structures; EXPRESSED DURING: 15 growth stages; Has 32 Blast hits to 32 proteins in 11 species: Archae - 0; Bacteria - 0; Metazoa - 0; Fungi - 0; Plants - 32; Viruses - 0; Other Eukaryotes - 0 (source: NCBI BLink).
AT5G26780	6.35479e-142	-0.30379	0.22	0.67	1.4766e-137	2	AT5G26780	2_Columella_LRC	SHM2, serine hydroxymethyltransferase 2
AT1G09150	7.34514e-142	-0.342386	0.319	0.765	1.70672e-137	2	AT1G09150	2_Columella_LRC	pseudouridine synthase and archaeosine transglycosylase (PUA) domain-containing protein
AT1G70440	9.96409e-142	0.316483	0.192	0.036	2.31526e-137	2	AT1G70440	2_Columella_LRC	SRO3, similar to RCD one 3
AT1G15950.2	1.31727e-141	-0.447893	0.05	0.399	3.06081e-137	2	AT1G15950	2_Columella_LRC	ATCCR1, CCR1, IRX4, cinnamoyl coa reductase 1
AT1G77030	1.96905e-141	-0.28013	0.067	0.435	4.57529e-137	2	AT1G77030	2_Columella_LRC	hydrolases, acting on acid anhydrides, in phosphorus-containing anhydrides;ATP-dependent helicases;nucleic acid binding;ATP binding;RNA binding;helicases
AT3G06530.1	2.0185e-141	-0.314381	0.059	0.42	4.69019e-137	2	AT3G06530	2_Columella_LRC	ARM repeat superfamily protein
AT3G25900.1	2.03581e-141	0.528874	0.66	0.455	4.73041e-137	2	AT3G25900	2_Columella_LRC	ATHMT-1, HMT-1, Homocysteine S-methyltransferase family protein
AT4G26080.1	2.07988e-141	0.538447	0.767	0.605	4.83281e-137	2	AT4G26080	2_Columella_LRC	ABI1, AtABI1, Protein phosphatase 2C family protein
AT5G21160.1	2.24771e-141	-0.325987	0.144	0.542	5.22277e-137	2	AT5G21160	2_Columella_LRC	LA RNA-binding protein
AT5G05360	2.78154e-141	-0.355406	0.341	0.784	6.46319e-137	2	AT5G05360	2_Columella_LRC	unknown protein; INVOLVED IN: biological_process unknown; LOCATED IN: chloroplast; BEST Arabidopsis thaliana protein match is: unknown protein (TAIR:AT2G38450.1); Has 84 Blast hits to 84 proteins in 24 species: Archae - 0; Bacteria - 8; Metazoa - 0; Fungi - 0; Plants - 73; Viruses - 0; Other Eukaryotes - 3 (source: NCBI BLink).
AT1G16870	3.42756e-141	-0.351669	0.332	0.75	7.96428e-137	2	AT1G16870	2_Columella_LRC	mitochondrial 28S ribosomal protein S29-related
AT3G56400	4.96007e-141	0.57007	0.335	0.109	1.15252e-136	2	AT3G56400	2_Columella_LRC	ATWRKY70, WRKY70, WRKY DNA-binding protein 70
AT5G39950.2	5.54565e-141	0.47707	0.995	0.981	1.28859e-136	2	AT5G39950	2_Columella_LRC	ATH2, ATTRX2, ATTRXH2, TRX2, TRXH2, thioredoxin 2
AT2G47550.1	6.25144e-141	0.928583	0.356	0.128	1.45258e-136	2	AT2G47550	2_Columella_LRC	Plant invertase/pectin methylesterase inhibitor superfamily
AT1G71840	7.84721e-141	-0.310699	0.19	0.614	1.82338e-136	2	AT1G71840	2_Columella_LRC	transducin family protein / WD-40 repeat family protein
AT1G32310	9.10746e-141	-0.265851	0.193	0.642	2.11621e-136	2	AT1G32310	2_Columella_LRC	unknown protein; Has 28 Blast hits to 28 proteins in 9 species: Archae - 0; Bacteria - 0; Metazoa - 0; Fungi - 0; Plants - 28; Viruses - 0; Other Eukaryotes - 0 (source: NCBI BLink).
AT3G02760	1.50591e-140	-0.33009	0.217	0.65	3.49914e-136	2	AT3G02760	2_Columella_LRC	Class II aaRS and biotin synthetases superfamily protein
AT1G21190	1.95822e-140	-0.38175	0.398	0.793	4.55011e-136	2	AT1G21190	2_Columella_LRC	Small nuclear ribonucleoprotein family protein
AT1G43710	2.0494e-140	-0.377166	0.338	0.775	4.76199e-136	2	AT1G43710	2_Columella_LRC	emb1075, Pyridoxal phosphate (PLP)-dependent transferases superfamily protein
AT1G05205.2	2.57228e-140	-0.509421	0.752	0.938	5.97695e-136	2	AT1G05205	2_Columella_LRC	unknown protein; Has 44 Blast hits to 44 proteins in 16 species: Archae - 0; Bacteria - 0; Metazoa - 0; Fungi - 0; Plants - 44; Viruses - 0; Other Eukaryotes - 0 (source: NCBI BLink).
AT4G01900.1	2.65735e-140	-0.334242	0.238	0.667	6.17462e-136	2	AT4G01900	2_Columella_LRC	GLB1, PII, GLNB1 homolog
AT2G15680	2.72346e-140	0.261094	0.162	0.025	6.32824e-136	2	AT2G15680	2_Columella_LRC	Calcium-binding EF-hand family protein
ATCG00170	3.35806e-140	-0.295764	0.129	0.535	7.80278e-136	2	ATCG00170	2_Columella_LRC	RPOC2, DNA-directed RNA polymerase family protein
AT3G49990	7.15282e-140	-0.286565	0.126	0.525	1.66203e-135	2	AT3G49990	2_Columella_LRC	unknown protein; Has 1524 Blast hits to 1298 proteins in 225 species: Archae - 9; Bacteria - 84; Metazoa - 474; Fungi - 184; Plants - 98; Viruses - 17; Other Eukaryotes - 658 (source: NCBI BLink).
AT5G64420.1	8.19417e-140	-0.291842	0.074	0.442	1.904e-135	2	AT5G64420	2_Columella_LRC	DNA polymerase V family
AT3G25150	1.24841e-139	-0.254854	0.17	0.604	2.90081e-135	2	AT3G25150	2_Columella_LRC	Nuclear transport factor 2 (NTF2) family protein with RNA binding (RRM-RBD-RNP motifs) domain
AT2G43030	1.53722e-139	-0.270115	0.133	0.541	3.57188e-135	2	AT2G43030	2_Columella_LRC	Ribosomal protein L3 family protein
AT2G31660	1.69099e-139	-0.253559	0.097	0.483	3.92919e-135	2	AT2G31660	2_Columella_LRC	SAD2, URM9, ARM repeat superfamily protein
AT1G20330	1.77452e-139	-0.461812	0.63	0.911	4.12328e-135	2	AT1G20330	2_Columella_LRC	CVP1, FRL1, SMT2, sterol methyltransferase 2
AT2G24100	1.83508e-139	0.555034	0.656	0.48	4.264e-135	2	AT2G24100	2_Columella_LRC	unknown protein; BEST Arabidopsis thaliana protein match is: unknown protein (TAIR:AT4G30780.1); Has 101 Blast hits to 101 proteins in 16 species: Archae - 0; Bacteria - 0; Metazoa - 0; Fungi - 0; Plants - 95; Viruses - 0; Other Eukaryotes - 6 (source: NCBI BLink).
AT1G15810	2.22976e-139	-0.266217	0.184	0.617	5.18107e-135	2	AT1G15810	2_Columella_LRC	S15/NS1, RNA-binding protein
AT5G08100	2.93492e-139	-0.265998	0.195	0.64	6.81959e-135	2	AT5G08100	2_Columella_LRC	N-terminal nucleophile aminohydrolases (Ntn hydrolases) superfamily protein
AT3G60130	3.23754e-139	0.632449	0.645	0.492	7.52274e-135	2	AT3G60130	2_Columella_LRC	BGLU16, beta glucosidase 16
AT2G23320	3.59985e-139	0.593356	0.758	0.569	8.3646e-135	2	AT2G23320	2_Columella_LRC	WRKY15, WRKY DNA-binding protein 15
AT4G28200.1	4.05108e-139	-0.398646	0.236	0.634	9.4131e-135	2	AT4G28200	2_Columella_LRC	FUNCTIONS IN: molecular_function unknown; INVOLVED IN: RNA processing; LOCATED IN: intracellular; EXPRESSED IN: 22 plant structures; EXPRESSED DURING: 13 growth stages; CONTAINS InterPro DOMAIN/s: RNA-processing protein, HAT helix (InterPro:IPR003107), U3 small nucleolar RNA-associated protein 6 (InterPro:IPR013949); Has 492 Blast hits to 480 proteins in 206 species: Archae - 0; Bacteria - 2; Metazoa - 128; Fungi - 191; Plants - 60; Viruses - 0; Other Eukaryotes - 111 (source: NCBI BLink).
AT4G11240	8.09034e-139	-0.440172	0.346	0.734	1.87987e-134	2	AT4G11240	2_Columella_LRC	TOPP7, Calcineurin-like metallo-phosphoesterase superfamily protein
AT1G33610	8.151e-139	0.460775	0.464	0.22	1.89397e-134	2	AT1G33610	2_Columella_LRC	Leucine-rich repeat (LRR) family protein
AT2G21440	8.98791e-139	-0.270915	0.075	0.445	2.08843e-134	2	AT2G21440	2_Columella_LRC	RNA-binding (RRM/RBD/RNP motifs) family protein
AT3G12760	1.33212e-138	-0.319125	0.25	0.701	3.0953e-134	2	AT3G12760	2_Columella_LRC	CONTAINS InterPro DOMAIN/s: Defective-in-cullin neddylation protein (InterPro:IPR014764), Protein of unknown function DUF298 (InterPro:IPR005176), UBA-like (InterPro:IPR009060); BEST Arabidopsis thaliana protein match is: Domain of unknown function (DUF298) (TAIR:AT1G15860.2); Has 857 Blast hits to 855 proteins in 202 species: Archae - 0; Bacteria - 0; Metazoa - 482; Fungi - 154; Plants - 139; Viruses - 0; Other Eukaryotes - 82 (source: NCBI BLink).
AT2G34750	1.46725e-138	-0.347523	0.226	0.644	3.4093e-134	2	AT2G34750	2_Columella_LRC	RNA polymerase I specific transcription initiation factor RRN3 protein
AT1G32860.1	1.71595e-138	0.49349	0.539	0.284	3.98719e-134	2	AT1G32860	2_Columella_LRC	Glycosyl hydrolase superfamily protein
AT3G26360	1.91633e-138	-0.344109	0.31	0.74	4.45278e-134	2	AT3G26360	2_Columella_LRC	Ribosomal protein S21 family protein
AT1G12230	2.19397e-138	-0.370985	0.321	0.758	5.09791e-134	2	AT1G12230	2_Columella_LRC	Aldolase superfamily protein
AT5G11240	2.29739e-138	-0.265291	0.069	0.435	5.33823e-134	2	AT5G11240	2_Columella_LRC	transducin family protein / WD-40 repeat family protein
AT3G47520	2.83283e-138	-0.434752	0.552	0.87	6.58237e-134	2	AT3G47520	2_Columella_LRC	MDH, malate dehydrogenase
AT4G30810.1	3.35031e-138	0.586656	0.763	0.696	7.78479e-134	2	AT4G30810	2_Columella_LRC	scpl29, serine carboxypeptidase-like 29
AT5G59380	4.08431e-138	-0.256974	0.17	0.601	9.49031e-134	2	AT5G59380	2_Columella_LRC	ATMBD6, MBD6, methyl-CPG-binding domain 6
AT5G18470	7.82171e-138	0.819871	0.285	0.084	1.81745e-133	2	AT5G18470	2_Columella_LRC	Curculin-like (mannose-binding) lectin family protein
AT1G11475.1	8.98825e-138	-0.443437	0.294	0.683	2.08851e-133	2	AT1G11475	2_Columella_LRC	NRPB10, NRPD10, NRPE10, RNA polymerases N / 8 kDa subunit
AT5G66540	1.04722e-137	-0.364843	0.217	0.623	2.43333e-133	2	AT5G66540	2_Columella_LRC	FUNCTIONS IN: molecular_function unknown; INVOLVED IN: rRNA processing; LOCATED IN: cytosol, nucleolus, nucleus; EXPRESSED IN: 22 plant structures; EXPRESSED DURING: 12 growth stages; CONTAINS InterPro DOMAIN/s: U3 small nucleolar ribonucleoprotein complex, subunit Mpp10p (InterPro:IPR012173), Mpp10 protein (InterPro:IPR007151); Has 30201 Blast hits to 17322 proteins in 780 species: Archae - 12; Bacteria - 1396; Metazoa - 17338; Fungi - 3422; Plants - 5037; Viruses - 0; Other Eukaryotes - 2996 (source: NCBI BLink).
AT2G36320.1	1.39438e-137	0.417721	0.707	0.472	3.23997e-133	2	AT2G36320	2_Columella_LRC	A20/AN1-like zinc finger family protein
AT2G18390.1	2.04492e-137	-0.374425	0.39	0.793	4.75158e-133	2	AT2G18390	2_Columella_LRC	ARL2, ATARLC1, HAL, TTN5, ADP-ribosylation factor family protein
AT1G75330	2.18555e-137	-0.478775	0.56	0.857	5.07834e-133	2	AT1G75330	2_Columella_LRC	OTC, ornithine carbamoyltransferase
AT4G34110	2.36296e-137	-0.595791	0.793	0.957	5.49058e-133	2	AT4G34110	2_Columella_LRC	ATPAB2, PAB2, PABP2, poly(A) binding protein 2
AT5G51040.1	2.51195e-137	0.392051	0.951	0.913	5.83677e-133	2	AT5G51040	2_Columella_LRC	unknown protein; CONTAINS InterPro DOMAIN/s: Protein of unknown function DUF339 (InterPro:IPR005631); Has 532 Blast hits to 532 proteins in 207 species: Archae - 0; Bacteria - 285; Metazoa - 16; Fungi - 41; Plants - 40; Viruses - 0; Other Eukaryotes - 150 (source: NCBI BLink).
ATCG00810	2.5392e-137	-0.280504	0.11	0.501	5.90008e-133	2	ATCG00810	2_Columella_LRC	RPL22, ribosomal protein L22
AT1G19520	2.61728e-137	-0.283001	0.155	0.566	6.08152e-133	2	AT1G19520	2_Columella_LRC	NFD5, pentatricopeptide (PPR) repeat-containing protein
AT2G03870	2.98641e-137	-0.41855	0.685	0.923	6.93922e-133	2	AT2G03870	2_Columella_LRC	Small nuclear ribonucleoprotein family protein
AT5G19520.1	3.4129e-137	-0.557848	0.302	0.666	7.93021e-133	2	AT5G19520	2_Columella_LRC	ATMSL9, MSL9, mechanosensitive channel of small conductance-like 9
AT4G38710	5.47427e-137	-0.296072	0.157	0.566	1.272e-132	2	AT4G38710	2_Columella_LRC	glycine-rich protein
AT1G27950.1	6.64754e-137	-0.413758	0.033	0.367	1.54462e-132	2	AT1G27950	2_Columella_LRC	LTPG1, glycosylphosphatidylinositol-anchored lipid protein transfer 1
AT5G57280	1.58395e-136	-0.348196	0.17	0.556	3.68046e-132	2	AT5G57280	2_Columella_LRC	S-adenosyl-L-methionine-dependent methyltransferases superfamily protein
AT2G27130.1	1.95548e-136	0.608194	0.743	0.64	4.54376e-132	2	AT2G27130	2_Columella_LRC	Bifunctional inhibitor/lipid-transfer protein/seed storage 2S albumin superfamily protein
AT1G31910	1.95962e-136	-0.442559	0.521	0.86	4.55337e-132	2	AT1G31910	2_Columella_LRC	GHMP kinase family protein
AT1G64090	2.67803e-136	-0.441865	0.726	0.941	6.22266e-132	2	AT1G64090	2_Columella_LRC	RTNLB3, Reticulan like protein B3
AT1G68560.1	4.91696e-136	-0.705796	0.375	0.714	1.14251e-131	2	AT1G68560	2_Columella_LRC	ATXYL1, TRG1, XYL1, alpha-xylosidase 1
AT2G21610	5.35582e-136	0.297857	0.153	0.023	1.24448e-131	2	AT2G21610	2_Columella_LRC	ATPE11, PE11, pectinesterase 11
AT4G09550	8.66292e-136	-0.254522	0.182	0.618	2.01292e-131	2	AT4G09550	2_Columella_LRC	ATGIP1, GIP1, AtGCP3 interacting protein 1
AT1G19910.1	9.9289e-136	0.407672	0.999	0.974	2.30708e-131	2	AT1G19910	2_Columella_LRC	ATVHA-C2, AVA-2PE, AVA-P2, ATPase, F0/V0 complex, subunit C protein
AT4G18040	1.46104e-135	-0.408656	0.475	0.837	3.39487e-131	2	AT4G18040	2_Columella_LRC	AT.EIF4E1, CUM1, EIF4E, eIF4E1, eukaryotic translation initiation factor 4E
AT5G06360.1	1.68437e-135	-0.663728	0.713	0.884	3.91379e-131	2	AT5G06360	2_Columella_LRC	Ribosomal protein S8e family protein
AT2G45430	1.79413e-135	-0.332176	0.214	0.642	4.16884e-131	2	AT2G45430	2_Columella_LRC	AHL22, AT-hook motif nuclear-localized protein 22
AT4G32460	2.34852e-135	-0.510168	0.047	0.388	5.45703e-131	2	AT4G32460	2_Columella_LRC	Protein of unknown function, DUF642
AT1G44760.2	2.7292e-135	0.572334	0.601	0.387	6.34157e-131	2	AT1G44760	2_Columella_LRC	Adenine nucleotide alpha hydrolases-like superfamily protein
AT1G13690	3.45258e-135	-0.312524	0.235	0.661	8.02242e-131	2	AT1G13690	2_Columella_LRC	ATE1, ATPase E1
AT2G25460	3.92862e-135	0.627006	0.686	0.47	9.12855e-131	2	AT2G25460	2_Columella_LRC	CONTAINS InterPro DOMAIN/s: C2 calcium-dependent membrane targeting (InterPro:IPR000008); BEST Arabidopsis thaliana protein match is: unknown protein (TAIR:AT5G04860.1); Has 108 Blast hits to 69 proteins in 11 species: Archae - 0; Bacteria - 0; Metazoa - 0; Fungi - 0; Plants - 108; Viruses - 0; Other Eukaryotes - 0 (source: NCBI BLink).
AT2G20280	4.38345e-135	-0.391549	0.5	0.861	1.01854e-130	2	AT2G20280	2_Columella_LRC	Zinc finger C-x8-C-x5-C-x3-H type family protein
AT2G33840.1	7.60039e-135	-0.390781	0.334	0.733	1.76603e-130	2	AT2G33840	2_Columella_LRC	Tyrosyl-tRNA synthetase, class Ib, bacterial/mitochondrial
AT4G33380	9.57169e-135	-0.307998	0.239	0.683	2.22408e-130	2	AT4G33380	2_Columella_LRC	unknown protein; Has 194 Blast hits to 189 proteins in 23 species: Archae - 0; Bacteria - 0; Metazoa - 0; Fungi - 0; Plants - 184; Viruses - 0; Other Eukaryotes - 10 (source: NCBI BLink).
AT5G59613.2	1.06896e-134	-0.520131	0.994	0.998	2.48383e-130	2	AT5G59613	2_Columella_LRC	unknown protein; BEST Arabidopsis thaliana protein match is: unknown protein (TAIR:AT3G46430.1); Has 30201 Blast hits to 17322 proteins in 780 species: Archae - 12; Bacteria - 1396; Metazoa - 17338; Fungi - 3422; Plants - 5037; Viruses - 0; Other Eukaryotes - 2996 (source: NCBI BLink).
AT3G53370.1	1.64322e-134	-0.257684	0.067	0.425	3.8182e-130	2	AT3G53370	2_Columella_LRC	S1FA-like DNA-binding protein
AT3G28940.1	1.99978e-134	0.660354	0.683	0.537	4.64668e-130	2	AT3G28940	2_Columella_LRC	AIG2-like (avirulence induced gene) family protein
AT2G45520	2.28444e-134	-0.258932	0.11	0.496	5.30812e-130	2	AT2G45520	2_Columella_LRC	unknown protein; FUNCTIONS IN: molecular_function unknown; INVOLVED IN: biological_process unknown; EXPRESSED IN: 23 plant structures; EXPRESSED DURING: 13 growth stages; Has 260 Blast hits to 238 proteins in 75 species: Archae - 0; Bacteria - 6; Metazoa - 94; Fungi - 40; Plants - 38; Viruses - 0; Other Eukaryotes - 82 (source: NCBI BLink).
AT2G31060	2.40389e-134	-0.294778	0.173	0.58	5.58568e-130	2	AT2G31060	2_Columella_LRC	elongation factor family protein
AT1G06720.1	2.514e-134	-0.293436	0.092	0.46	5.84153e-130	2	AT1G06720	2_Columella_LRC	P-loop containing nucleoside triphosphate hydrolases superfamily protein
AT2G39900	2.60662e-134	-0.475082	0.198	0.601	6.05673e-130	2	AT2G39900	2_Columella_LRC	GATA type zinc finger transcription factor family protein
AT1G50110	2.74188e-134	-0.25125	0.06	0.414	6.37104e-130	2	AT1G50110	2_Columella_LRC	D-aminoacid aminotransferase-like PLP-dependent enzymes superfamily protein
AT3G04770.1	3.3403e-134	-0.361672	0.134	0.508	7.76152e-130	2	AT3G04770	2_Columella_LRC	RPSAb, 40s ribosomal protein SA B
AT4G34290.1	3.35644e-134	-0.297346	0.07	0.425	7.79903e-130	2	AT4G34290	2_Columella_LRC	SWIB/MDM2 domain superfamily protein
AT4G13930.1	3.7312e-134	-0.895286	0.937	0.989	8.66981e-130	2	AT4G13930	2_Columella_LRC	SHM4, serine hydroxymethyltransferase 4
AT2G37430	4.25876e-134	0.732637	0.411	0.17	9.89565e-130	2	AT2G37430	2_Columella_LRC	C2H2 and C2HC zinc fingers superfamily protein
AT1G50490.2	5.15934e-134	-1.0858	0.3	0.709	1.19883e-129	2	AT1G50490	2_Columella_LRC	UBC20, ubiquitin-conjugating enzyme 20
AT1G60850.1	1.04272e-133	-0.28634	0.126	0.514	2.42285e-129	2	AT1G60850	2_Columella_LRC	AAC42, ATRPAC42, DNA-directed RNA polymerase family protein
AT1G09620.1	1.10247e-133	-0.341294	0.218	0.633	2.56171e-129	2	AT1G09620	2_Columella_LRC	ATP binding;leucine-tRNA ligases;aminoacyl-tRNA ligases;nucleotide binding;ATP binding;aminoacyl-tRNA ligases
AT5G04250	1.19268e-133	0.457232	0.425	0.189	2.77132e-129	2	AT5G04250	2_Columella_LRC	Cysteine proteinases superfamily protein
AT5G48335	1.32522e-133	-0.362311	0.441	0.837	3.07928e-129	2	AT5G48335	2_Columella_LRC	unknown protein; FUNCTIONS IN: molecular_function unknown; INVOLVED IN: biological_process unknown; LOCATED IN: chloroplast; BEST Arabidopsis thaliana protein match is: unknown protein (TAIR:AT3G07580.1); Has 35333 Blast hits to 34131 proteins in 2444 species: Archae - 798; Bacteria - 22429; Metazoa - 974; Fungi - 991; Plants - 531; Viruses - 0; Other Eukaryotes - 9610 (source: NCBI BLink).
AT4G31290	1.41397e-133	0.516796	0.982	0.872	3.2855e-129	2	AT4G31290	2_Columella_LRC	ChaC-like family protein
AT1G25560.1	1.5074e-133	0.748752	0.788	0.616	3.50259e-129	2	AT1G25560	2_Columella_LRC	EDF1, TEM1, AP2/B3 transcription factor family protein
AT1G80230.2	1.99592e-133	-0.413698	0.582	0.892	4.63772e-129	2	AT1G80230	2_Columella_LRC	Rubredoxin-like superfamily protein
AT3G19820	2.15861e-133	-0.583455	0.868	0.97	5.01574e-129	2	AT3G19820	2_Columella_LRC	CBB1, DIM, DIM1, DWF1, EVE1, cell elongation protein / DWARF1 / DIMINUTO (DIM)
AT3G06778	2.22805e-133	-0.26335	0.031	0.366	5.1771e-129	2	AT3G06778	2_Columella_LRC	Chaperone DnaJ-domain superfamily protein
AT3G48870.1	4.53905e-133	-0.344341	0.199	0.605	1.05469e-128	2	AT3G48870	2_Columella_LRC	ATCLPC, ATHSP93-III, HSP93-III, Clp ATPase
AT4G32650	5.31594e-133	0.402289	0.44	0.209	1.23521e-128	2	AT4G32650	2_Columella_LRC	ATKC1, AtLKT1, KAT3, KC1, potassium channel in Arabidopsis thaliana 3
AT3G05830	6.28698e-133	0.488623	0.544	0.336	1.46084e-128	2	AT3G05830	2_Columella_LRC	Encodes alpha-helical IF (intermediate filament)-like protein.
AT3G16810.1	1.09605e-132	-0.278913	0.072	0.427	2.54679e-128	2	AT3G16810	2_Columella_LRC	APUM24, PUM24, pumilio 24
AT3G62830	1.10224e-132	0.580107	0.832	0.779	2.56116e-128	2	AT3G62830	2_Columella_LRC	ATUXS2, AUD1, UXS2, NAD(P)-binding Rossmann-fold superfamily protein
AT2G43710	1.48733e-132	-0.340629	0.289	0.707	3.45596e-128	2	AT2G43710	2_Columella_LRC	FAB2, SSI2, Plant stearoyl-acyl-carrier-protein desaturase family protein
AT2G33790.1	2.08786e-132	0.633298	0.698	0.425	4.85136e-128	2	AT2G33790	2_Columella_LRC	AGP30, ATAGP30, arabinogalactan protein 30
AT2G35635	3.11412e-132	-0.446764	0.646	0.911	7.23597e-128	2	AT2G35635	2_Columella_LRC	RUB2, UBQ7, ubiquitin 7
AT5G15610	3.3343e-132	-0.397418	0.461	0.822	7.74759e-128	2	AT5G15610	2_Columella_LRC	Proteasome component (PCI) domain protein
AT3G05200	3.73001e-132	0.514123	0.63	0.425	8.66706e-128	2	AT3G05200	2_Columella_LRC	ATL6, RING/U-box superfamily protein
AT5G42050.1	4.33653e-132	0.538916	0.879	0.756	1.00764e-127	2	AT5G42050	2_Columella_LRC	DCD (Development and Cell Death) domain protein
AT1G69250.1	5.59822e-132	-0.327219	0.199	0.606	1.3008e-127	2	AT1G69250	2_Columella_LRC	Nuclear transport factor 2 (NTF2) family protein with RNA binding (RRM-RBD-RNP motifs) domain
AT5G11500	7.49781e-132	-0.390625	0.83	0.965	1.74219e-127	2	AT5G11500	2_Columella_LRC	unknown protein; CONTAINS InterPro DOMAIN/s: Protein of unknown function DUF814 (InterPro:IPR008532); Has 1807 Blast hits to 1807 proteins in 277 species: Archae - 0; Bacteria - 0; Metazoa - 736; Fungi - 347; Plants - 385; Viruses - 0; Other Eukaryotes - 339 (source: NCBI BLink).
AT5G47680	8.12017e-132	-0.391223	0.288	0.68	1.8868e-127	2	AT5G47680	2_Columella_LRC	FUNCTIONS IN: molecular_function unknown; INVOLVED IN: biological_process unknown; LOCATED IN: cellular_component unknown; EXPRESSED IN: 23 plant structures; EXPRESSED DURING: 13 growth stages; CONTAINS InterPro DOMAIN/s: tRNA (guanine-N1-)-methyltransferase (InterPro:IPR016009), tRNA (guanine-N(1)-)-methyltransferase, metazoa (InterPro:IPR016653), tRNA (guanine-N1-)-methyltransferase, eukaryotic (InterPro:IPR007356); Has 1807 Blast hits to 1807 proteins in 277 species: Archae - 0; Bacteria - 0; Metazoa - 736; Fungi - 347; Plants - 385; Viruses - 0; Other Eukaryotes - 339 (source: NCBI BLink).
AT2G27970.1	9.19264e-132	-0.343451	0.15	0.55	2.136e-127	2	AT2G27970	2_Columella_LRC	CKS2, CDK-subunit 2
AT4G16830	9.23536e-132	-0.26965	0.209	0.645	2.14593e-127	2	AT4G16830	2_Columella_LRC	Hyaluronan / mRNA binding family
AT1G49400.1	9.26391e-132	-0.35896	0.347	0.738	2.15256e-127	2	AT1G49400	2_Columella_LRC	emb1129, Nucleic acid-binding, OB-fold-like protein
AT3G11450	2.37283e-131	-0.393163	0.334	0.732	5.51351e-127	2	AT3G11450	2_Columella_LRC	DnaJ domain ;Myb-like DNA-binding domain
AT1G21680	2.76282e-131	0.489686	0.406	0.17	6.41968e-127	2	AT1G21680	2_Columella_LRC	DPP6 N-terminal domain-like protein
AT5G48870	2.76814e-131	-0.414427	0.5	0.832	6.43204e-127	2	AT5G48870	2_Columella_LRC	SAD1, Small nuclear ribonucleoprotein family protein
AT2G20270	4.40272e-131	-0.323617	0.302	0.733	1.02302e-126	2	AT2G20270	2_Columella_LRC	Thioredoxin superfamily protein
AT2G03350	4.95284e-131	-0.294477	0.231	0.666	1.15084e-126	2	AT2G03350	2_Columella_LRC	Protein of unknown function, DUF538
AT5G42190	5.33988e-131	-0.404563	0.709	0.932	1.24077e-126	2	AT5G42190	2_Columella_LRC	ASK2, SKP1B, E3 ubiquitin ligase SCF complex subunit SKP1/ASK1 family protein
AT4G23760.1	5.93467e-131	-0.4426	0.441	0.788	1.37898e-126	2	AT4G23760	2_Columella_LRC	Cox19-like CHCH family protein
AT3G18250	7.58697e-131	0.581449	0.189	0.038	1.76291e-126	2	AT3G18250	2_Columella_LRC	Putative membrane lipoprotein
AT1G74210	8.61988e-131	0.515256	0.593	0.409	2.00291e-126	2	AT1G74210	2_Columella_LRC	PLC-like phosphodiesterases superfamily protein
AT1G75800.1	9.08682e-131	0.520533	0.754	0.611	2.11141e-126	2	AT1G75800	2_Columella_LRC	Pathogenesis-related thaumatin superfamily protein
AT1G69680.1	9.92885e-131	-0.290494	0.095	0.467	2.30707e-126	2	AT1G69680	2_Columella_LRC	Mog1/PsbP/DUF1795-like photosystem II reaction center PsbP family protein
AT2G26080	1.40528e-130	-0.378963	0.278	0.701	3.2653e-126	2	AT2G26080	2_Columella_LRC	AtGLDP2, GLDP2, glycine decarboxylase P-protein 2
AT1G04250	1.74911e-130	0.52995	0.725	0.451	4.06423e-126	2	AT1G04250	2_Columella_LRC	AXR3, IAA17, AUX/IAA transcriptional regulator family protein
AT5G44720	1.78754e-130	-0.278661	0.19	0.615	4.15352e-126	2	AT5G44720	2_Columella_LRC	Molybdenum cofactor sulfurase family protein
AT3G02200	1.94001e-130	-0.417964	0.602	0.895	4.5078e-126	2	AT3G02200	2_Columella_LRC	Proteasome component (PCI) domain protein
AT2G30520	2.14183e-130	-0.42971	0.022	0.342	4.97675e-126	2	AT2G30520	2_Columella_LRC	RPT2, Phototropic-responsive NPH3 family protein
AT1G73480	3.10506e-130	0.368072	0.394	0.163	7.21491e-126	2	AT1G73480	2_Columella_LRC	alpha/beta-Hydrolases superfamily protein
AT1G65700.1	3.43158e-130	-0.372836	0.401	0.8	7.97361e-126	2	AT1G65700	2_Columella_LRC	Small nuclear ribonucleoprotein family protein
AT5G66460.1	3.87417e-130	0.522218	0.485	0.255	9.00202e-126	2	AT5G66460	2_Columella_LRC	Glycosyl hydrolase superfamily protein
ATCG00380	6.6847e-130	-0.254141	0.132	0.527	1.55326e-125	2	ATCG00380	2_Columella_LRC	RPS4, chloroplast ribosomal protein S4
AT1G17470	6.91165e-130	-0.361567	0.402	0.809	1.60599e-125	2	AT1G17470	2_Columella_LRC	ATDRG, ATDRG1, DRG1, developmentally regulated G-protein 1
AT2G02930	1.19839e-129	0.377192	0.151	0.023	2.78457e-125	2	AT2G02930	2_Columella_LRC	ATGSTF3, GST16, GSTF3, glutathione S-transferase F3
AT3G51910	1.28583e-129	0.643369	0.609	0.395	2.98776e-125	2	AT3G51910	2_Columella_LRC	AT-HSFA7A, HSFA7A, heat shock transcription factor A7A
AT5G16750.1	1.97435e-129	-0.292641	0.089	0.446	4.5876e-125	2	AT5G16750	2_Columella_LRC	TOZ, Transducin family protein / WD-40 repeat family protein
AT3G01160	2.1322e-129	-0.27293	0.134	0.521	4.95438e-125	2	AT3G01160	2_Columella_LRC	FUNCTIONS IN: molecular_function unknown; INVOLVED IN: biological_process unknown; LOCATED IN: cytosol, nucleus; EXPRESSED IN: 22 plant structures; EXPRESSED DURING: 13 growth stages; CONTAINS InterPro DOMAIN/s: NUC153 (InterPro:IPR012580); Has 36638 Blast hits to 21323 proteins in 1057 species: Archae - 109; Bacteria - 2369; Metazoa - 13796; Fungi - 4858; Plants - 1657; Viruses - 489; Other Eukaryotes - 13360 (source: NCBI BLink).
AT1G31817	2.63588e-129	-0.274991	0.22	0.65	6.12472e-125	2	AT1G31817	2_Columella_LRC	NFD3, Ribosomal L18p/L5e family protein
AT1G73490	3.49797e-129	-0.382215	0.35	0.744	8.12789e-125	2	AT1G73490	2_Columella_LRC	RNA-binding (RRM/RBD/RNP motifs) family protein
AT2G33410.1	4.0261e-129	-0.348379	0.267	0.683	9.35504e-125	2	AT2G33410	2_Columella_LRC	RNA-binding (RRM/RBD/RNP motifs) family protein
AT2G17390	4.4036e-129	-0.372186	0.659	0.919	1.02322e-124	2	AT2G17390	2_Columella_LRC	AKR2B, ankyrin repeat-containing 2B
AT4G02400	5.35723e-129	-0.260956	0.106	0.477	1.24481e-124	2	AT4G02400	2_Columella_LRC	U3 ribonucleoprotein (Utp) family protein
AT2G31670	6.14416e-129	-0.372754	0.395	0.789	1.42766e-124	2	AT2G31670	2_Columella_LRC	Stress responsive alpha-beta barrel domain protein
AT1G29880.1	1.00598e-128	-0.328639	0.244	0.663	2.3375e-124	2	AT1G29880	2_Columella_LRC	glycyl-tRNA synthetase / glycine--tRNA ligase
AT2G45240	1.39079e-128	-0.307841	0.227	0.634	3.23164e-124	2	AT2G45240	2_Columella_LRC	MAP1A, methionine aminopeptidase 1A
AT4G30080.1	1.46069e-128	0.573169	0.59	0.398	3.39406e-124	2	AT4G30080	2_Columella_LRC	ARF16, auxin response factor 16
AT1G74260	1.61144e-128	-0.273962	0.108	0.477	3.74434e-124	2	AT1G74260	2_Columella_LRC	PUR4, purine biosynthesis 4
AT5G20600	2.04667e-128	-0.274789	0.146	0.534	4.75564e-124	2	AT5G20600	2_Columella_LRC	FUNCTIONS IN: molecular_function unknown; INVOLVED IN: rRNA processing; LOCATED IN: preribosome, small subunit precursor; EXPRESSED IN: 22 plant structures; EXPRESSED DURING: 13 growth stages; CONTAINS InterPro DOMAIN/s: Nucleolar, Nop52 (InterPro:IPR010301); Has 543 Blast hits to 530 proteins in 201 species: Archae - 0; Bacteria - 10; Metazoa - 211; Fungi - 164; Plants - 46; Viruses - 0; Other Eukaryotes - 112 (source: NCBI BLink).
AT1G08930	2.73032e-128	0.615511	0.602	0.399	6.34418e-124	2	AT1G08930	2_Columella_LRC	ERD6, Major facilitator superfamily protein
AT2G33450	3.55076e-128	-0.308131	0.261	0.692	8.25055e-124	2	AT2G33450	2_Columella_LRC	Ribosomal L28 family
AT3G08590.1	4.09641e-128	-0.415493	0.301	0.707	9.51841e-124	2	AT3G08590	2_Columella_LRC	Phosphoglycerate mutase, 2,3-bisphosphoglycerate-independent
AT1G27000	9.45752e-128	0.488319	0.764	0.742	2.19755e-123	2	AT1G27000	2_Columella_LRC	Protein of unknown function (DUF1664)
AT1G80460	9.60381e-128	0.546867	0.774	0.709	2.23154e-123	2	AT1G80460	2_Columella_LRC	GLI1, NHO1, Actin-like ATPase superfamily protein
AT5G62290.1	1.95404e-127	-0.369529	0.26	0.646	4.5404e-123	2	AT5G62290	2_Columella_LRC	nucleotide-sensitive chloride conductance regulator (ICln) family protein
AT2G24180	2.21334e-127	0.547309	0.456	0.243	5.14291e-123	2	AT2G24180	2_Columella_LRC	CYP71B6, cytochrome p450 71b6
AT2G47650.1	2.4904e-127	0.481677	0.86	0.741	5.7867e-123	2	AT2G47650	2_Columella_LRC	UXS4, UDP-xylose synthase 4
AT3G17860.1	2.82719e-127	0.595639	0.792	0.665	6.56926e-123	2	AT3G17860	2_Columella_LRC	JAI3, JAZ3, TIFY6B, jasmonate-zim-domain protein 3
AT2G27580	3.13609e-127	0.531286	0.673	0.559	7.28701e-123	2	AT2G27580	2_Columella_LRC	A20/AN1-like zinc finger family protein
AT3G25120.1	3.3618e-127	-0.272039	0.208	0.631	7.81147e-123	2	AT3G25120	2_Columella_LRC	Mitochondrial import inner membrane translocase subunit Tim17/Tim22/Tim23 family protein
AT2G33847	3.71991e-127	-0.266326	0.124	0.499	8.64359e-123	2	AT2G33847	2_Columella_LRC	unknown protein; LOCATED IN: chloroplast; BEST Arabidopsis thaliana protein match is: unknown protein (TAIR:AT1G28395.4); Has 74 Blast hits to 74 proteins in 10 species: Archae - 0; Bacteria - 0; Metazoa - 0; Fungi - 0; Plants - 74; Viruses - 0; Other Eukaryotes - 0 (source: NCBI BLink).
AT5G65207.1	3.98908e-127	0.613801	0.911	0.74	9.26902e-123	2	AT5G65207	2_Columella_LRC	unknown protein; BEST Arabidopsis thaliana protein match is: unknown protein (TAIR:AT5G10040.1); Has 30201 Blast hits to 17322 proteins in 780 species: Archae - 12; Bacteria - 1396; Metazoa - 17338; Fungi - 3422; Plants - 5037; Viruses - 0; Other Eukaryotes - 2996 (source: NCBI BLink).
AT4G18905	4.53647e-127	-0.27047	0.142	0.525	1.05409e-122	2	AT4G18905	2_Columella_LRC	Transducin/WD40 repeat-like superfamily protein
AT3G51260	4.60123e-127	-0.42815	0.757	0.946	1.06914e-122	2	AT3G51260	2_Columella_LRC	PAD1, 20S proteasome alpha subunit PAD1
AT1G53625	6.02395e-127	0.399171	0.327	0.116	1.39973e-122	2	AT1G53625	2_Columella_LRC	unknown protein; Has 29996 Blast hits to 6987 proteins in 655 species: Archae - 23; Bacteria - 6686; Metazoa - 10521; Fungi - 1178; Plants - 7439; Viruses - 681; Other Eukaryotes - 3468 (source: NCBI BLink).
AT4G01560.1	6.45122e-127	-0.401359	0.336	0.714	1.49901e-122	2	AT4G01560	2_Columella_LRC	MEE49, Ribosomal RNA processing Brix domain protein
AT5G10990	8.8856e-127	-0.259518	0.026	0.343	2.06466e-122	2	AT5G10990	2_Columella_LRC	SAUR-like auxin-responsive protein family
AT1G76520	1.04263e-126	0.551853	0.525	0.323	2.42266e-122	2	AT1G76520	2_Columella_LRC	Auxin efflux carrier family protein
AT1G58290	1.09933e-126	0.496799	0.543	0.34	2.5544e-122	2	AT1G58290	2_Columella_LRC	HEMA1, Glutamyl-tRNA reductase family protein
AT3G18000.1	1.66116e-126	-0.801825	0.446	0.788	3.85987e-122	2	AT3G18000	2_Columella_LRC	NMT1, PEAMT, XPL1, S-adenosyl-L-methionine-dependent methyltransferases superfamily protein
AT3G03610	1.83765e-126	0.466221	0.521	0.326	4.26996e-122	2	AT3G03610	2_Columella_LRC	ELMO/CED-12 family protein
AT4G10920	2.27804e-126	-0.264121	0.225	0.66	5.29327e-122	2	AT4G10920	2_Columella_LRC	KELP, transcriptional coactivator p15 (PC4) family protein (KELP)
AT1G11580.2	3.67198e-126	-1.19626	0.037	0.347	8.53222e-122	2	AT1G11580	2_Columella_LRC	ATPMEPCRA, PMEPCRA, methylesterase PCR A
AT3G53890.1	6.28755e-126	-0.496796	0.97	0.994	1.46098e-121	2	AT3G53890	2_Columella_LRC	Ribosomal protein S21e
AT1G80600	6.94037e-126	-0.309153	0.261	0.68	1.61266e-121	2	AT1G80600	2_Columella_LRC	WIN1, HOPW1-1-interacting 1
AT3G28860.2	9.42969e-126	-0.43235	0.311	0.724	2.19108e-121	2	AT3G28860	2_Columella_LRC	ABCB19, ATABCB19, ATMDR1, ATMDR11, ATPGP19, MDR1, MDR11, PGP19, ATP binding cassette subfamily B19
AT2G41010	1.00974e-125	-0.593353	0.029	0.341	2.34624e-121	2	AT2G41010	2_Columella_LRC	ATCAMBP25, CAMBP25, calmodulin (CAM)-binding protein of 25 kDa
AT5G02230.1	1.01105e-125	1.3331	0.506	0.273	2.34928e-121	2	AT5G02230	2_Columella_LRC	Haloacid dehalogenase-like hydrolase (HAD) superfamily protein
AT3G62940	1.11025e-125	-0.286674	0.198	0.602	2.57977e-121	2	AT3G62940	2_Columella_LRC	Cysteine proteinases superfamily protein
AT2G02220	1.11602e-125	0.435984	0.451	0.234	2.59318e-121	2	AT2G02220	2_Columella_LRC	ATPSKR1, PSKR1, phytosulfokin receptor 1
AT3G23000	1.6103e-125	-0.361051	0.28	0.711	3.74168e-121	2	AT3G23000	2_Columella_LRC	ATSR2, ATSRPK1, CIPK7, PKS7, SnRK3.10, CBL-interacting protein kinase 7
AT4G13510.1	2.35755e-125	0.592204	0.78	0.62	5.47799e-121	2	AT4G13510	2_Columella_LRC	AMT1;1, ATAMT1, ATAMT1;1, ammonium transporter 1;1
AT5G59870.2	2.54963e-125	-1.73089	0.172	0.514	5.92432e-121	2	AT5G59870	2_Columella_LRC	HTA6, histone H2A 6
AT3G16480	2.64283e-125	-0.280651	0.215	0.632	6.14088e-121	2	AT3G16480	2_Columella_LRC	MPPalpha, mitochondrial processing peptidase alpha subunit
AT5G57020	2.77542e-125	-0.347416	0.376	0.788	6.44895e-121	2	AT5G57020	2_Columella_LRC	ATNMT1, NMT1, myristoyl-CoA:protein N-myristoyltransferase
AT3G59210	3.09979e-125	0.472846	0.438	0.22	7.20268e-121	2	AT3G59210	2_Columella_LRC	F-box/RNI-like superfamily protein
AT5G65940	3.30784e-125	-0.273214	0.224	0.651	7.6861e-121	2	AT5G65940	2_Columella_LRC	CHY1, beta-hydroxyisobutyryl-CoA hydrolase 1
AT3G46740	4.23365e-125	-0.251024	0.133	0.514	9.83731e-121	2	AT3G46740	2_Columella_LRC	MAR1, TOC75-III, translocon at the outer envelope membrane of chloroplasts 75-III
AT5G04040	5.0831e-125	0.466037	0.509	0.291	1.18111e-120	2	AT5G04040	2_Columella_LRC	SDP1, Patatin-like phospholipase family protein
AT2G47420	5.17047e-125	-0.324475	0.229	0.619	1.20141e-120	2	AT2G47420	2_Columella_LRC	Ribosomal RNA adenine dimethylase family protein
AT2G44620.2	5.29738e-125	-0.381768	0.946	0.99	1.2309e-120	2	AT2G44620	2_Columella_LRC	MTACP-1, MTACP1, mitochondrial acyl carrier protein 1
AT1G57820.1	1.59805e-124	-0.287696	0.108	0.469	3.71322e-120	2	AT1G57820	2_Columella_LRC	ORTH2, VIM1, Zinc finger (C3HC4-type RING finger) family protein
AT4G31550	1.61291e-124	0.647171	0.622	0.439	3.74775e-120	2	AT4G31550	2_Columella_LRC	ATWRKY11, WRKY11, WRKY DNA-binding protein 11
AT1G14210	1.81766e-124	0.597181	0.735	0.602	4.22352e-120	2	AT1G14210	2_Columella_LRC	Ribonuclease T2 family protein
AT1G11750	2.07763e-124	-0.319537	0.332	0.761	4.82757e-120	2	AT1G11750	2_Columella_LRC	CLPP6, NCLPP1, NCLPP6, CLP protease proteolytic subunit 6
AT1G13160	2.55248e-124	-0.261688	0.149	0.533	5.93095e-120	2	AT1G13160	2_Columella_LRC	ARM repeat superfamily protein
AT4G29950.1	2.68765e-124	0.432557	0.538	0.304	6.24502e-120	2	AT4G29950	2_Columella_LRC	Ypt/Rab-GAP domain of gyp1p superfamily protein
AT3G09270.1	3.08921e-124	0.846452	0.732	0.595	7.17809e-120	2	AT3G09270	2_Columella_LRC	ATGSTU8, GSTU8, glutathione S-transferase TAU 8
AT1G07750	3.66661e-124	-0.607287	0.126	0.467	8.51973e-120	2	AT1G07750	2_Columella_LRC	RmlC-like cupins superfamily protein
AT1G01940	4.0817e-124	-0.306846	0.253	0.669	9.48424e-120	2	AT1G01940	2_Columella_LRC	Cyclophilin-like peptidyl-prolyl cis-trans isomerase family protein
AT3G18940	6.23545e-124	-0.335418	0.393	0.784	1.44887e-119	2	AT3G18940	2_Columella_LRC	clast3-related
AT2G23050.1	7.13546e-124	-0.295077	0.023	0.33	1.658e-119	2	AT2G23050	2_Columella_LRC	NPY4, Phototropic-responsive NPH3 family protein
AT1G54890.1	7.46586e-124	0.791878	0.553	0.307	1.73477e-119	2	AT1G54890	2_Columella_LRC	Late embryogenesis abundant (LEA) protein-related
AT5G27670.2	9.67119e-124	0.284739	0.892	0.812	2.2472e-119	2	AT5G27670	2_Columella_LRC	HTA7, histone H2A 7
AT1G71080	1.57797e-123	-0.286924	0.251	0.672	3.66658e-119	2	AT1G71080	2_Columella_LRC	RNA polymerase II transcription elongation factor
AT2G19680.2	1.67095e-123	-0.393838	0.513	0.848	3.88261e-119	2	AT2G19680	2_Columella_LRC	Mitochondrial ATP synthase subunit G protein
AT3G05810	1.76979e-123	-0.364618	0.389	0.757	4.11229e-119	2	AT3G05810	2_Columella_LRC	FUNCTIONS IN: molecular_function unknown; INVOLVED IN: biological_process unknown; LOCATED IN: mitochondrion; EXPRESSED IN: 22 plant structures; EXPRESSED DURING: 13 growth stages; CONTAINS InterPro DOMAIN/s: IGR protein motif (InterPro:IPR019083); BEST Arabidopsis thaliana protein match is: unknown protein (TAIR:AT5G26800.1); Has 62 Blast hits to 62 proteins in 14 species: Archae - 0; Bacteria - 0; Metazoa - 0; Fungi - 0; Plants - 62; Viruses - 0; Other Eukaryotes - 0 (source: NCBI BLink).
AT4G29480.2	2.08715e-123	-0.473816	0.981	0.996	4.8497e-119	2	AT4G29480	2_Columella_LRC	Mitochondrial ATP synthase subunit G protein
AT4G22530	3.28606e-123	0.574685	0.596	0.413	7.6355e-119	2	AT4G22530	2_Columella_LRC	S-adenosyl-L-methionine-dependent methyltransferases superfamily protein
AT3G60820	6.2769e-123	-0.359783	0.765	0.946	1.4585e-118	2	AT3G60820	2_Columella_LRC	PBF1, N-terminal nucleophile aminohydrolases (Ntn hydrolases) superfamily protein
AT5G10240	6.92081e-123	-0.257048	0.13	0.503	1.60812e-118	2	AT5G10240	2_Columella_LRC	ASN3, asparagine synthetase 3
AT4G18880	8.82427e-123	0.387071	0.293	0.099	2.05041e-118	2	AT4G18880	2_Columella_LRC	AT-HSFA4A, HSF A4A, heat shock transcription factor A4A
AT1G20090.1	1.17493e-122	-0.407096	0.228	0.621	2.73007e-118	2	AT1G20090	2_Columella_LRC	ARAC4, ATRAC4, ATROP2, ROP2, RHO-related protein from plants 2
AT3G54140	1.34176e-122	0.426454	0.34	0.132	3.11772e-118	2	AT3G54140	2_Columella_LRC	ATPTR1, PTR1, peptide transporter 1
AT3G02480.1	1.34701e-122	1.28774	0.619	0.403	3.12991e-118	2	AT3G02480	2_Columella_LRC	Late embryogenesis abundant protein (LEA) family protein
AT3G13570	1.44863e-122	-0.383584	0.44	0.818	3.36603e-118	2	AT3G13570	2_Columella_LRC	SCL30A, SC35-like splicing factor 30A
AT1G06090	1.74329e-122	0.688501	0.215	0.053	4.0507e-118	2	AT1G06090	2_Columella_LRC	Fatty acid desaturase family protein
AT2G24550.1	2.78571e-122	0.542578	0.954	0.873	6.47288e-118	2	AT2G24550	2_Columella_LRC	unknown protein; BEST Arabidopsis thaliana protein match is: unknown protein (TAIR:AT4G31510.1); Has 219 Blast hits to 219 proteins in 33 species: Archae - 0; Bacteria - 0; Metazoa - 16; Fungi - 2; Plants - 184; Viruses - 0; Other Eukaryotes - 17 (source: NCBI BLink).
AT1G66240.1	3.09522e-122	0.414158	0.999	0.991	7.19205e-118	2	AT1G66240	2_Columella_LRC	ATATX1, ATX1, homolog of anti-oxidant 1
AT3G02770	3.93986e-122	-0.393947	0.156	0.541	9.15467e-118	2	AT3G02770	2_Columella_LRC	Ribonuclease E inhibitor RraA/Dimethylmenaquinone methyltransferase
AT5G57870	3.96419e-122	-0.397664	0.421	0.808	9.21118e-118	2	AT5G57870	2_Columella_LRC	eIFiso4G1, MIF4G domain-containing protein / MA3 domain-containing protein
AT4G28240.1	4.04561e-122	0.856114	0.764	0.657	9.40038e-118	2	AT4G28240	2_Columella_LRC	Wound-responsive family protein
AT4G30210.1	5.23955e-122	0.653641	0.688	0.57	1.21746e-117	2	AT4G30210	2_Columella_LRC	AR2, ATR2, P450 reductase 2
AT3G49680	5.60604e-122	-0.34337	0.252	0.638	1.30262e-117	2	AT3G49680	2_Columella_LRC	ATBCAT-3, BCAT3, branched-chain aminotransferase 3
AT3G03780.1	6.95899e-122	-0.427214	0.082	0.414	1.61699e-117	2	AT3G03780	2_Columella_LRC	ATMS2, MS2, methionine synthase 2
AT1G48600.2	8.74761e-122	-0.408387	0.039	0.351	2.0326e-117	2	AT1G48600	2_Columella_LRC	AtPMEAMT, PMEAMT, S-adenosyl-L-methionine-dependent methyltransferases superfamily protein
AT3G16310	1.02199e-121	-0.351662	0.303	0.692	2.3747e-117	2	AT3G16310	2_Columella_LRC	mitotic phosphoprotein N' end (MPPN) family protein
AT4G26870	1.37088e-121	-0.28384	0.204	0.604	3.18539e-117	2	AT4G26870	2_Columella_LRC	Class II aminoacyl-tRNA and biotin synthetases superfamily protein
AT2G20960	1.39015e-121	0.451383	0.456	0.236	3.23015e-117	2	AT2G20960	2_Columella_LRC	pEARLI4, Arabidopsis phospholipase-like protein (PEARLI 4) family
AT1G50200.1	1.39481e-121	-0.394209	0.287	0.682	3.24098e-117	2	AT1G50200	2_Columella_LRC	ACD, ALATS, Alanyl-tRNA synthetase
AT5G03460.1	2.07121e-121	0.541069	0.822	0.69	4.81267e-117	2	AT5G03460	2_Columella_LRC	unknown protein; FUNCTIONS IN: molecular_function unknown; INVOLVED IN: biological_process unknown; LOCATED IN: endomembrane system; EXPRESSED IN: 24 plant structures; EXPRESSED DURING: 15 growth stages; Has 30201 Blast hits to 17322 proteins in 780 species: Archae - 12; Bacteria - 1396; Metazoa - 17338; Fungi - 3422; Plants - 5037; Viruses - 0; Other Eukaryotes - 2996 (source: NCBI BLink).
AT3G22200.1	2.51568e-121	0.471222	0.842	0.743	5.84543e-117	2	AT3G22200	2_Columella_LRC	GABA-T, HER1, POP2, Pyridoxal phosphate (PLP)-dependent transferases superfamily protein
AT2G45640	2.54477e-121	-0.400163	0.831	0.97	5.91303e-117	2	AT2G45640	2_Columella_LRC	ATSAP18, SAP18, SIN3 associated polypeptide P18
AT2G33710	4.13004e-121	0.550635	0.517	0.292	9.59656e-117	2	AT2G33710	2_Columella_LRC	Integrase-type DNA-binding superfamily protein
AT3G60360.1	7.0268e-121	-0.439398	0.425	0.749	1.63275e-116	2	AT3G60360	2_Columella_LRC	EDA14, UTP11, embryo sac development arrest 14
AT4G02340.1	7.34548e-121	0.523042	0.646	0.521	1.7068e-116	2	AT4G02340	2_Columella_LRC	alpha/beta-Hydrolases superfamily protein
AT5G53650.1	9.72507e-121	-0.441313	0.741	0.938	2.25972e-116	2	AT5G53650	2_Columella_LRC	unknown protein; FUNCTIONS IN: molecular_function unknown; INVOLVED IN: biological_process unknown; LOCATED IN: endomembrane system; EXPRESSED IN: 23 plant structures; EXPRESSED DURING: 15 growth stages; Has 30201 Blast hits to 17322 proteins in 780 species: Archae - 12; Bacteria - 1396; Metazoa - 17338; Fungi - 3422; Plants - 5037; Viruses - 0; Other Eukaryotes - 2996 (source: NCBI BLink).
AT4G02050	1.16013e-120	0.515266	0.503	0.309	2.69567e-116	2	AT4G02050	2_Columella_LRC	STP7, sugar transporter protein 7
AT5G59070	1.26459e-120	0.369492	0.416	0.187	2.9384e-116	2	AT5G59070	2_Columella_LRC	UDP-Glycosyltransferase superfamily protein
AT3G51270	1.2702e-120	-0.305858	0.221	0.614	2.95145e-116	2	AT3G51270	2_Columella_LRC	protein serine/threonine kinases;ATP binding;catalytics
AT5G59770.1	1.50946e-120	-0.255501	0.187	0.591	3.50739e-116	2	AT5G59770	2_Columella_LRC	Protein-tyrosine phosphatase-like, PTPLA
AT1G06670	1.54192e-120	-0.286439	0.152	0.529	3.5828e-116	2	AT1G06670	2_Columella_LRC	NIH, nuclear DEIH-boxhelicase
AT1G09760	1.54558e-120	-0.353444	0.376	0.763	3.59131e-116	2	AT1G09760	2_Columella_LRC	U2A', U2 small nuclear ribonucleoprotein A
AT5G52380	1.65387e-120	-0.273565	0.157	0.531	3.84293e-116	2	AT5G52380	2_Columella_LRC	VASCULAR-RELATED NAC-DOMAIN 6
AT1G05010	1.67306e-120	0.433021	0.184	0.04	3.88752e-116	2	AT1G05010	2_Columella_LRC	ACO4, EAT1, EFE, ethylene-forming enzyme
AT1G02860	1.8032e-120	0.389167	0.281	0.094	4.18991e-116	2	AT1G02860	2_Columella_LRC	BAH1, NLA, SPX (SYG1/Pho81/XPR1) domain-containing protein
AT5G47230	2.65655e-120	0.844215	0.597	0.385	6.17276e-116	2	AT5G47230	2_Columella_LRC	ATERF-5, ATERF5, ERF5, ethylene responsive element binding factor 5
AT3G62810.1	2.8561e-120	-0.366534	0.377	0.737	6.63643e-116	2	AT3G62810	2_Columella_LRC	complex 1 family protein / LVR family protein
AT1G59600	3.81051e-120	-0.250931	0.236	0.663	8.85409e-116	2	AT1G59600	2_Columella_LRC	ZCW7, ZCW7
AT3G62120.1	4.29406e-120	-0.451319	0.703	0.921	9.97768e-116	2	AT3G62120	2_Columella_LRC	Class II aaRS and biotin synthetases superfamily protein
AT1G26930	4.65372e-120	0.428636	0.421	0.213	1.08134e-115	2	AT1G26930	2_Columella_LRC	Galactose oxidase/kelch repeat superfamily protein
AT3G25780	4.8137e-120	0.598235	0.735	0.599	1.11851e-115	2	AT3G25780	2_Columella_LRC	AOC3, allene oxide cyclase 3
AT2G40430	6.50671e-120	-0.407308	0.396	0.75	1.5119e-115	2	AT2G40430	2_Columella_LRC	CONTAINS InterPro DOMAIN/s: P60-like (InterPro:IPR011687), Tumour suppressor protein Gltscr2 (InterPro:IPR011211); Has 709 Blast hits to 643 proteins in 201 species: Archae - 0; Bacteria - 32; Metazoa - 224; Fungi - 154; Plants - 45; Viruses - 0; Other Eukaryotes - 254 (source: NCBI BLink).
AT4G25550	1.52109e-119	-0.353792	0.625	0.907	3.53441e-115	2	AT4G25550	2_Columella_LRC	Cleavage/polyadenylation specificity factor, 25kDa subunit
AT2G27500	1.94748e-119	0.479244	0.5	0.275	4.52516e-115	2	AT2G27500	2_Columella_LRC	Glycosyl hydrolase superfamily protein
AT4G14560.2	2.27781e-119	0.78244	0.611	0.355	5.29272e-115	2	AT4G14560	2_Columella_LRC	AXR5, IAA1, indole-3-acetic acid inducible
AT3G48460.1	2.95953e-119	0.51897	0.416	0.182	6.87677e-115	2	AT3G48460	2_Columella_LRC	GDSL-like Lipase/Acylhydrolase superfamily protein
AT1G78100	4.3563e-119	-0.731305	0.2	0.572	1.01223e-114	2	AT1G78100	2_Columella_LRC	F-box family protein
AT2G03090.1	5.9231e-119	-0.547877	0.091	0.423	1.37629e-114	2	AT2G03090	2_Columella_LRC	ATEXP15, ATEXPA15, ATHEXP ALPHA 1.3, EXP15, EXPA15, expansin A15
AT5G42540	6.07268e-119	-0.256139	0.166	0.554	1.41105e-114	2	AT5G42540	2_Columella_LRC	AtXRN2, XRN2, exoribonuclease 2
AT5G51220.1	7.74638e-119	-0.303937	0.261	0.652	1.79995e-114	2	AT5G51220	2_Columella_LRC	ubiquinol-cytochrome C chaperone family protein
AT3G48000.1	8.62471e-119	0.486919	0.853	0.752	2.00404e-114	2	AT3G48000	2_Columella_LRC	ALDH2, ALDH2A, ALDH2B4, aldehyde dehydrogenase 2B4
AT1G12650	8.89129e-119	-0.366089	0.411	0.776	2.06598e-114	2	AT1G12650	2_Columella_LRC	unknown protein; CONTAINS InterPro DOMAIN/s: Protein of unknown function DUF947 (InterPro:IPR009292); Has 700 Blast hits to 631 proteins in 192 species: Archae - 0; Bacteria - 32; Metazoa - 138; Fungi - 168; Plants - 60; Viruses - 0; Other Eukaryotes - 302 (source: NCBI BLink).
AT3G60750	1.19301e-118	-0.406038	0.404	0.788	2.77209e-114	2	AT3G60750	2_Columella_LRC	Transketolase
AT3G13720	1.23702e-118	0.493707	0.538	0.347	2.87433e-114	2	AT3G13720	2_Columella_LRC	PRA1.F3, PRA8, PRA1 (Prenylated rab acceptor) family protein
AT1G42440	1.41177e-118	-0.283891	0.195	0.584	3.28039e-114	2	AT1G42440	2_Columella_LRC	FUNCTIONS IN: molecular_function unknown; INVOLVED IN: ribosome biogenesis; LOCATED IN: nucleus; EXPRESSED IN: 22 plant structures; EXPRESSED DURING: 13 growth stages; CONTAINS InterPro DOMAIN/s: AARP2CN (InterPro:IPR012948), Protein of unknown function DUF663 (InterPro:IPR007034); BEST Arabidopsis thaliana protein match is: P-loop containing nucleoside triphosphate hydrolases superfamily protein (TAIR:AT1G06720.1); Has 2741 Blast hits to 2088 proteins in 291 species: Archae - 2; Bacteria - 131; Metazoa - 833; Fungi - 650; Plants - 171; Viruses - 49; Other Eukaryotes - 905 (source: NCBI BLink).
AT2G16930	2.67155e-118	-0.349949	0.433	0.796	6.20761e-114	2	AT2G16930	2_Columella_LRC	Ribosomal protein L27 family protein
AT5G04860	2.71095e-118	0.351925	0.342	0.138	6.29916e-114	2	AT5G04860	2_Columella_LRC	unknown protein; BEST Arabidopsis thaliana protein match is: unknown protein (TAIR:AT3G11760.1); Has 1807 Blast hits to 1807 proteins in 277 species: Archae - 0; Bacteria - 0; Metazoa - 736; Fungi - 347; Plants - 385; Viruses - 0; Other Eukaryotes - 339 (source: NCBI BLink).
AT2G14170	3.02912e-118	-0.2597	0.264	0.699	7.03847e-114	2	AT2G14170	2_Columella_LRC	ALDH6B2, aldehyde dehydrogenase 6B2
AT3G48570.1	3.44082e-118	0.512957	0.762	0.627	7.99509e-114	2	AT3G48570	2_Columella_LRC	secE/sec61-gamma protein transport protein
AT2G38400	3.93699e-118	0.542841	0.584	0.35	9.14799e-114	2	AT2G38400	2_Columella_LRC	AGT3, alanine:glyoxylate aminotransferase 3
AT3G29200	4.27252e-118	-0.264191	0.125	0.489	9.92762e-114	2	AT3G29200	2_Columella_LRC	ATCM1, CM1, chorismate mutase 1
AT4G10040.1	1.18252e-117	0.509781	0.797	0.699	2.7477e-113	2	AT4G10040	2_Columella_LRC	CYTC-2, cytochrome c-2
AT1G14900.2	1.26104e-117	-0.522618	0.34	0.744	2.93014e-113	2	AT1G14900	2_Columella_LRC	HMGA, high mobility group A
AT1G74030	2.40081e-117	-0.391343	0.463	0.819	5.57852e-113	2	AT1G74030	2_Columella_LRC	ENO1, enolase 1
AT2G04900.1	2.99355e-117	0.489818	0.941	0.912	6.9558e-113	2	AT2G04900	2_Columella_LRC	unknown protein; FUNCTIONS IN: molecular_function unknown; INVOLVED IN: N-terminal protein myristoylation; LOCATED IN: cellular_component unknown; EXPRESSED IN: 23 plant structures; EXPRESSED DURING: 15 growth stages; CONTAINS InterPro DOMAIN/s: Protein of unknown function DUF423 (InterPro:IPR006696); Has 1824 Blast hits to 1824 proteins in 878 species: Archae - 0; Bacteria - 1498; Metazoa - 118; Fungi - 14; Plants - 58; Viruses - 0; Other Eukaryotes - 136 (source: NCBI BLink).
AT5G42060	3.04229e-117	-0.349537	0.297	0.681	7.06907e-113	2	AT5G42060	2_Columella_LRC	DEK, chromatin associated protein
AT3G14290.2	3.09125e-117	-0.392448	0.866	0.971	7.18283e-113	2	AT3G14290	2_Columella_LRC	PAE2, 20S proteasome alpha subunit E2
AT2G39270	3.19719e-117	0.477727	0.684	0.605	7.429e-113	2	AT2G39270	2_Columella_LRC	P-loop containing nucleoside triphosphate hydrolases superfamily protein
AT5G17710	3.47061e-117	-0.32696	0.322	0.715	8.06431e-113	2	AT5G17710	2_Columella_LRC	EMB1241, Co-chaperone GrpE family protein
AT1G36310	3.68223e-117	-0.298556	0.289	0.695	8.55604e-113	2	AT1G36310	2_Columella_LRC	S-adenosyl-L-methionine-dependent methyltransferases superfamily protein
AT4G32915	3.90093e-117	-0.263574	0.246	0.661	9.0642e-113	2	AT4G32915	2_Columella_LRC	FUNCTIONS IN: molecular_function unknown; INVOLVED IN: regulation of translational fidelity; LOCATED IN: chloroplast; EXPRESSED IN: 22 plant structures; EXPRESSED DURING: 13 growth stages; CONTAINS InterPro DOMAIN/s: Glu-tRNAGln amidotransferase, C subunit (InterPro:IPR003837); Has 30201 Blast hits to 17322 proteins in 780 species: Archae - 12; Bacteria - 1396; Metazoa - 17338; Fungi - 3422; Plants - 5037; Viruses - 0; Other Eukaryotes - 2996 (source: NCBI BLink).
AT2G38810.2	4.26023e-117	-0.514976	0.213	0.561	9.89906e-113	2	AT2G38810	2_Columella_LRC	HTA8, histone H2A 8
AT2G05920	5.22477e-117	-0.305931	0.256	0.671	1.21403e-112	2	AT2G05920	2_Columella_LRC	Subtilase family protein
AT5G11760	5.38444e-117	-0.328027	0.407	0.799	1.25113e-112	2	AT5G11760	2_Columella_LRC	unknown protein; CONTAINS InterPro DOMAIN/s: Protein of unknown function DUF1764, eukaryotic (InterPro:IPR013885); Has 1807 Blast hits to 1807 proteins in 277 species: Archae - 0; Bacteria - 0; Metazoa - 736; Fungi - 347; Plants - 385; Viruses - 0; Other Eukaryotes - 339 (source: NCBI BLink).
AT5G46840	5.42679e-117	-0.348512	0.286	0.679	1.26097e-112	2	AT5G46840	2_Columella_LRC	RNA-binding (RRM/RBD/RNP motifs) family protein
AT2G41630	6.44339e-117	0.534712	0.909	0.902	1.49719e-112	2	AT2G41630	2_Columella_LRC	TFIIB, transcription factor IIB
AT5G01640	7.09925e-117	0.436582	0.319	0.115	1.64958e-112	2	AT5G01640	2_Columella_LRC	PRA1.B5, prenylated RAB acceptor 1.B5
AT1G02000	8.20729e-117	0.54044	0.621	0.454	1.90705e-112	2	AT1G02000	2_Columella_LRC	GAE2, UDP-D-glucuronate 4-epimerase 2
AT1G03360.1	1.82125e-116	-0.351654	0.231	0.594	4.23186e-112	2	AT1G03360	2_Columella_LRC	ATRRP4, RRP4, ribosomal RNA processing 4
AT5G43700.2	2.46201e-116	-0.403228	0.119	0.47	5.72073e-112	2	AT5G43700	2_Columella_LRC	ATAUX2-11, IAA4, AUX/IAA transcriptional regulator family protein
AT2G40750	2.51305e-116	0.325121	0.248	0.073	5.83932e-112	2	AT2G40750	2_Columella_LRC	ATWRKY54, WRKY54, WRKY DNA-binding protein 54
AT2G39020	3.48088e-116	-0.330746	0.356	0.758	8.08817e-112	2	AT2G39020	2_Columella_LRC	Acyl-CoA N-acyltransferases (NAT) superfamily protein
AT3G56510	3.69612e-116	-0.319268	0.285	0.674	8.5883e-112	2	AT3G56510	2_Columella_LRC	RNA-binding (RRM/RBD/RNP motifs) family protein
AT5G30495	5.37227e-116	-0.278353	0.209	0.598	1.2483e-111	2	AT5G30495	2_Columella_LRC	Fcf2 pre-rRNA processing protein
AT4G40030	6.36983e-116	-0.469149	0.815	0.967	1.48009e-111	2	AT4G40030	2_Columella_LRC	Histone superfamily protein
AT4G28910	8.25961e-116	-0.283108	0.293	0.724	1.9192e-111	2	AT4G28910	2_Columella_LRC	NINJA, novel interactor of JAZ
AT3G06035.2	8.37139e-116	0.554461	0.901	0.878	1.94518e-111	2	AT3G06035	2_Columella_LRC	Glycoprotein membrane precursor GPI-anchored
AT1G27390	1.08915e-115	-0.309953	0.278	0.668	2.53076e-111	2	AT1G27390	2_Columella_LRC	TOM20-2, translocase outer membrane 20-2
AT3G22740	4.02493e-115	0.83666	0.211	0.054	9.35232e-111	2	AT3G22740	2_Columella_LRC	HMT3, homocysteine S-methyltransferase 3
AT4G38410.1	5.25555e-115	0.966364	0.532	0.294	1.22118e-110	2	AT4G38410	2_Columella_LRC	Dehydrin family protein
AT2G25870	9.33322e-115	-0.257438	0.23	0.635	2.16867e-110	2	AT2G25870	2_Columella_LRC	haloacid dehalogenase-like hydrolase family protein
AT5G23140.1	1.05641e-114	-0.352556	0.636	0.887	2.45467e-110	2	AT5G23140	2_Columella_LRC	CLPP2, NCLPP7, nuclear-encoded CLP protease P7
AT1G16810	1.05879e-114	-0.360131	0.775	0.957	2.4602e-110	2	AT1G16810	2_Columella_LRC	unknown protein; CONTAINS InterPro DOMAIN/s: Protein of unknown function DUF1754, eukaryotic (InterPro:IPR013865); Has 395 Blast hits to 394 proteins in 162 species: Archae - 0; Bacteria - 0; Metazoa - 181; Fungi - 91; Plants - 65; Viruses - 0; Other Eukaryotes - 58 (source: NCBI BLink).
AT1G17890	1.16433e-114	0.491346	0.776	0.717	2.70543e-110	2	AT1G17890	2_Columella_LRC	GER2, NAD(P)-binding Rossmann-fold superfamily protein
AT5G40660	1.7257e-114	-0.26798	0.22	0.612	4.00985e-110	2	AT5G40660	2_Columella_LRC	ATP12 protein-related
AT1G04770	2.66372e-114	0.564199	0.467	0.261	6.18941e-110	2	AT1G04770	2_Columella_LRC	Tetratricopeptide repeat (TPR)-like superfamily protein
AT2G40270	3.15593e-114	0.373266	0.381	0.171	7.33312e-110	2	AT2G40270	2_Columella_LRC	Protein kinase family protein
AT1G64790	3.48389e-114	-0.275726	0.203	0.591	8.09516e-110	2	AT1G64790	2_Columella_LRC	ILA, ILITYHIA
AT2G02390.1	3.78058e-114	0.531385	0.716	0.634	8.78456e-110	2	AT2G02390	2_Columella_LRC	ATGSTZ1, GST18, GSTZ1, glutathione S-transferase zeta 1
AT2G33340	4.05317e-114	-0.346983	0.338	0.737	9.41795e-110	2	AT2G33340	2_Columella_LRC	MAC3B, MOS4-associated complex 3B
AT5G52840.1	4.2916e-114	-0.372953	0.922	0.985	9.97195e-110	2	AT5G52840	2_Columella_LRC	NADH-ubiquinone oxidoreductase-related
AT3G63310	5.34648e-114	0.44903	0.835	0.823	1.24231e-109	2	AT3G63310	2_Columella_LRC	BIL4, Bax inhibitor-1 family protein
AT1G60710.2	1.18034e-113	-0.356932	0.08	0.399	2.74264e-109	2	AT1G60710	2_Columella_LRC	ATB2, NAD(P)-linked oxidoreductase superfamily protein
AT3G09680	1.35764e-113	-0.260236	0.014	0.296	3.15462e-109	2	AT3G09680	2_Columella_LRC	Ribosomal protein S12/S23 family protein
AT1G76400	1.64871e-113	-0.278478	0.269	0.689	3.83094e-109	2	AT1G76400	2_Columella_LRC	Ribophorin I
AT4G33100	1.71526e-113	-0.261054	0.209	0.596	3.98558e-109	2	AT4G33100	2_Columella_LRC	CONTAINS InterPro DOMAIN/s: Mitochondrial distribution/morphology family 35/apoptosis (InterPro:IPR007918); Has 214 Blast hits to 214 proteins in 102 species: Archae - 0; Bacteria - 0; Metazoa - 110; Fungi - 69; Plants - 29; Viruses - 0; Other Eukaryotes - 6 (source: NCBI BLink).
AT3G07350	1.89801e-113	0.471152	0.794	0.613	4.41021e-109	2	AT3G07350	2_Columella_LRC	Protein of unknown function (DUF506)
AT2G29570.2	2.05556e-113	-0.417266	0.227	0.6	4.77631e-109	2	AT2G29570	2_Columella_LRC	ATPCNA2, PCNA2, proliferating cell nuclear antigen 2
AT3G49870	2.60479e-113	0.494395	0.822	0.815	6.05248e-109	2	AT3G49870	2_Columella_LRC	ARLA1C, ATARLA1C, ADP-ribosylation factor-like A1C
AT5G17050	3.39913e-113	-0.270187	0.106	0.446	7.89823e-109	2	AT5G17050	2_Columella_LRC	UGT78D2, UDP-glucosyl transferase 78D2
AT5G35360	3.64738e-113	-0.42176	0.722	0.934	8.47504e-109	2	AT5G35360	2_Columella_LRC	CAC2, acetyl Co-enzyme a carboxylase biotin carboxylase subunit
AT4G25260.2	9.11176e-113	0.822378	0.641	0.476	2.11721e-108	2	AT4G25260	2_Columella_LRC	Plant invertase/pectin methylesterase inhibitor superfamily protein
AT5G41600	1.10703e-112	-0.334002	0.416	0.818	2.5723e-108	2	AT5G41600	2_Columella_LRC	BTI3, RTNLB4, VIRB2-interacting protein 3
AT1G04820.2	2.20172e-112	-0.669247	0.855	0.976	5.11592e-108	2	AT1G04820	2_Columella_LRC	TOR2, TUA4, tubulin alpha-4 chain
AT3G60220	2.24053e-112	0.338218	0.344	0.145	5.20609e-108	2	AT3G60220	2_Columella_LRC	ATL4, TL4, TOXICOS EN LEVADURA 4
AT5G11880	2.39497e-112	-0.302061	0.302	0.702	5.56496e-108	2	AT5G11880	2_Columella_LRC	Pyridoxal-dependent decarboxylase family protein
AT5G21940	2.85648e-112	0.365409	0.979	0.89	6.63731e-108	2	AT5G21940	2_Columella_LRC	unknown protein; BEST Arabidopsis thaliana protein match is: unknown protein (TAIR:AT3G43850.1); Has 30201 Blast hits to 17322 proteins in 780 species: Archae - 12; Bacteria - 1396; Metazoa - 17338; Fungi - 3422; Plants - 5037; Viruses - 0; Other Eukaryotes - 2996 (source: NCBI BLink).
AT2G03820	2.89209e-112	-0.327354	0.298	0.686	6.72007e-108	2	AT2G03820	2_Columella_LRC	nonsense-mediated mRNA decay NMD3 family protein
AT5G54165.2	3.2974e-112	0.550734	0.578	0.313	7.66183e-108	2	AT5G54165	2_Columella_LRC	unknown protein; FUNCTIONS IN: molecular_function unknown; INVOLVED IN: biological_process unknown; LOCATED IN: cellular_component unknown; Has 30201 Blast hits to 17322 proteins in 780 species: Archae - 12; Bacteria - 1396; Metazoa - 17338; Fungi - 3422; Plants - 5037; Viruses - 0; Other Eukaryotes - 2996 (source: NCBI BLink).
AT1G05810	3.60527e-112	0.412029	0.523	0.303	8.37721e-108	2	AT1G05810	2_Columella_LRC	ARA, ARA-1, ATRAB11D, ATRABA5E, RABA5E, RAB GTPase homolog A5E
AT3G13610	4.12518e-112	0.341389	0.167	0.035	9.58528e-108	2	AT3G13610	2_Columella_LRC	2-oxoglutarate (2OG) and Fe(II)-dependent oxygenase superfamily protein
AT3G49580	4.20703e-112	0.496984	0.162	0.032	9.77545e-108	2	AT3G49580	2_Columella_LRC	LSU1, response to low sulfur 1
AT3G44320.1	4.64805e-112	0.469319	0.568	0.36	1.08002e-107	2	AT3G44320	2_Columella_LRC	AtNIT3, NIT3, nitrilase 3
AT5G13100	4.80442e-112	-0.323634	0.292	0.706	1.11635e-107	2	AT5G13100	2_Columella_LRC	unknown protein; Has 1807 Blast hits to 1807 proteins in 277 species: Archae - 0; Bacteria - 0; Metazoa - 736; Fungi - 347; Plants - 385; Viruses - 0; Other Eukaryotes - 339 (source: NCBI BLink).
AT4G31580	4.81584e-112	-0.403147	0.608	0.887	1.11901e-107	2	AT4G31580	2_Columella_LRC	RSZP22, SRZ-22, SRZ22, serine/arginine-rich 22
AT5G63790.1	5.23735e-112	0.273974	0.98	0.898	1.21695e-107	2	AT5G63790	2_Columella_LRC	ANAC102, NAC102, NAC domain containing protein 102
AT2G26510	9.05649e-112	0.488167	0.612	0.491	2.10437e-107	2	AT2G26510	2_Columella_LRC	PDE135, Xanthine/uracil permease family protein
AT5G67220	1.17503e-111	-0.354144	0.43	0.783	2.73031e-107	2	AT5G67220	2_Columella_LRC	FMN-linked oxidoreductases superfamily protein
AT2G16940	1.85855e-111	-0.305514	0.343	0.749	4.31852e-107	2	AT2G16940	2_Columella_LRC	Splicing factor, CC1-like
AT5G17350	1.86729e-111	0.556696	0.549	0.325	4.33883e-107	2	AT5G17350	2_Columella_LRC	unknown protein; FUNCTIONS IN: molecular_function unknown; INVOLVED IN: N-terminal protein myristoylation; LOCATED IN: cellular_component unknown; EXPRESSED IN: 15 plant structures; EXPRESSED DURING: 8 growth stages; BEST Arabidopsis thaliana protein match is: unknown protein (TAIR:AT3G03280.1); Has 1807 Blast hits to 1807 proteins in 277 species: Archae - 0; Bacteria - 0; Metazoa - 736; Fungi - 347; Plants - 385; Viruses - 0; Other Eukaryotes - 339 (source: NCBI BLink).
AT4G26410	2.39711e-111	-0.317444	0.468	0.834	5.56991e-107	2	AT4G26410	2_Columella_LRC	Uncharacterised conserved protein UCP022280
AT2G45860.1	2.6491e-111	-0.37889	0.316	0.675	6.15545e-107	2	AT2G45860	2_Columella_LRC	unknown protein; Has 32 Blast hits to 32 proteins in 13 species: Archae - 0; Bacteria - 0; Metazoa - 0; Fungi - 0; Plants - 32; Viruses - 0; Other Eukaryotes - 0 (source: NCBI BLink).
AT4G26760	3.92722e-111	-0.274876	0.263	0.668	9.1253e-107	2	AT4G26760	2_Columella_LRC	MAP65-2, microtubule-associated protein 65-2
AT5G47320.1	4.51967e-111	-0.396663	0.658	0.887	1.05019e-106	2	AT5G47320	2_Columella_LRC	RPS19, ribosomal protein S19
AT2G32030	5.14048e-111	0.443072	0.453	0.233	1.19444e-106	2	AT2G32030	2_Columella_LRC	Acyl-CoA N-acyltransferases (NAT) superfamily protein
AT2G45695	5.57481e-111	-0.314457	0.32	0.705	1.29536e-106	2	AT2G45695	2_Columella_LRC	Ubiquitin related modifier 1
AT3G59900	6.35028e-111	0.457031	0.242	0.074	1.47555e-106	2	AT3G59900	2_Columella_LRC	ARGOS, auxin-regulated gene involved in organ size
AT5G55730.2	1.05464e-110	-0.317728	0.31	0.73	2.45055e-106	2	AT5G55730	2_Columella_LRC	FLA1, FASCICLIN-like arabinogalactan 1
AT5G05270.2	1.13887e-110	-0.841481	0.039	0.326	2.64628e-106	2	AT5G05270	2_Columella_LRC	Chalcone-flavanone isomerase family protein
AT5G40370	1.2181e-110	0.626541	0.869	0.877	2.83038e-106	2	AT5G40370	2_Columella_LRC	Glutaredoxin family protein
AT4G26300	1.22557e-110	-0.292626	0.266	0.658	2.84773e-106	2	AT4G26300	2_Columella_LRC	emb1027, Arginyl-tRNA synthetase, class Ic
AT4G14690	1.27016e-110	-0.303783	0.032	0.322	2.95134e-106	2	AT4G14690	2_Columella_LRC	ELIP2, Chlorophyll A-B binding family protein
AT5G67260	2.13388e-110	-0.264383	0.183	0.563	4.95827e-106	2	AT5G67260	2_Columella_LRC	CYCD3;2, CYCLIN D3;2
AT3G22960	2.16397e-110	-0.356483	0.471	0.83	5.02821e-106	2	AT3G22960	2_Columella_LRC	PKP-ALPHA, PKP1, Pyruvate kinase family protein
AT2G34080	2.24017e-110	0.28107	0.216	0.059	5.20527e-106	2	AT2G34080	2_Columella_LRC	Cysteine proteinases superfamily protein
AT1G23260	3.27589e-110	0.445329	0.765	0.699	7.61186e-106	2	AT1G23260	2_Columella_LRC	MMZ1, UEV1A, MMS ZWEI homologue 1
AT2G43090.1	3.92538e-110	-0.415937	0.81	0.931	9.12101e-106	2	AT2G43090	2_Columella_LRC	Aconitase/3-isopropylmalate dehydratase protein
AT2G30250	4.04872e-110	0.256701	0.237	0.07	9.4076e-106	2	AT2G30250	2_Columella_LRC	ATWRKY25, WRKY25, WRKY DNA-binding protein 25
AT2G19520	5.19645e-110	-0.307916	0.282	0.672	1.20745e-105	2	AT2G19520	2_Columella_LRC	ACG1, ATMSI4, FVE, MSI4, NFC04, NFC4, Transducin family protein / WD-40 repeat family protein
AT1G43890	5.26269e-110	0.423838	0.958	0.951	1.22284e-105	2	AT1G43890	2_Columella_LRC	ATRAB-C1, ATRAB18, ATRABC1, RAB18, RAB18-1, RABC1, RAB GTPASE HOMOLOG B18
AT2G47000	5.39395e-110	0.478891	0.579	0.428	1.25334e-105	2	AT2G47000	2_Columella_LRC	ABCB4, ATPGP4, MDR4, PGP4, ATP binding cassette subfamily B4
AT4G23470.1	5.51758e-110	0.435008	0.946	0.912	1.28206e-105	2	AT4G23470	2_Columella_LRC	PLAC8 family protein
AT5G09225	5.82485e-110	-0.317569	0.399	0.793	1.35346e-105	2	AT5G09225	2_Columella_LRC	unknown protein; FUNCTIONS IN: molecular_function unknown; INVOLVED IN: biological_process unknown; LOCATED IN: endomembrane system; Has 35333 Blast hits to 34131 proteins in 2444 species: Archae - 798; Bacteria - 22429; Metazoa - 974; Fungi - 991; Plants - 531; Viruses - 0; Other Eukaryotes - 9610 (source: NCBI BLink).
AT2G35910	5.95726e-110	0.300006	0.287	0.102	1.38423e-105	2	AT2G35910	2_Columella_LRC	RING/U-box superfamily protein
AT3G56150	8.05878e-110	-0.467456	0.686	0.914	1.87254e-105	2	AT3G56150	2_Columella_LRC	ATEIF3C-1, ATTIF3C1, EIF3C, EIF3C-1, TIF3C1, eukaryotic translation initiation factor 3C
AT2G40180	9.82528e-110	0.385394	0.224	0.061	2.283e-105	2	AT2G40180	2_Columella_LRC	ATHPP2C5, PP2C5, phosphatase 2C5
AT3G02550	1.89877e-109	0.33698	0.25	0.079	4.41198e-105	2	AT3G02550	2_Columella_LRC	LBD41, LOB domain-containing protein 41
AT5G49210.1	3.41564e-109	-0.375119	0.572	0.847	7.93659e-105	2	AT5G49210	2_Columella_LRC	unknown protein; Has 3675 Blast hits to 2315 proteins in 312 species: Archae - 2; Bacteria - 342; Metazoa - 1190; Fungi - 281; Plants - 114; Viruses - 4; Other Eukaryotes - 1742 (source: NCBI BLink).
AT5G65660.2	4.20064e-109	0.730169	0.776	0.648	9.7606e-105	2	AT5G65660	2_Columella_LRC	hydroxyproline-rich glycoprotein family protein
AT4G00430.2	5.03676e-109	-0.697356	0.084	0.389	1.17034e-104	2	AT4G00430	2_Columella_LRC	PIP1;4, PIP1E, TMP-C, plasma membrane intrinsic protein 1;4
AT2G15570	6.90368e-109	0.484313	0.699	0.624	1.60414e-104	2	AT2G15570	2_Columella_LRC	ATHM3, ATM3, GAT1, TRX-M3, Thioredoxin superfamily protein
AT1G54270.2	9.24734e-109	-0.468627	0.724	0.937	2.14871e-104	2	AT1G54270	2_Columella_LRC	EIF4A-2, eif4a-2
AT5G27520	1.21654e-108	0.474145	0.654	0.545	2.82676e-104	2	AT5G27520	2_Columella_LRC	PNC2, peroxisomal adenine nucleotide carrier 2
AT1G02930	1.5712e-108	0.615079	0.269	0.09	3.65083e-104	2	AT1G02930	2_Columella_LRC	ATGST1, ATGSTF3, ATGSTF6, ERD11, GST1, GSTF6, glutathione S-transferase 6
AT5G08690.1	1.62362e-108	-0.374485	0.964	0.992	3.77263e-104	2	AT5G08690	2_Columella_LRC	ATP synthase alpha/beta family protein
AT1G80110	1.76643e-108	0.444211	0.521	0.302	4.10448e-104	2	AT1G80110	2_Columella_LRC	ATPP2-B11, PP2-B11, phloem protein 2-B11
AT5G48560	2.87832e-108	0.394323	0.478	0.258	6.68807e-104	2	AT5G48560	2_Columella_LRC	basic helix-loop-helix (bHLH) DNA-binding superfamily protein
AT5G48000	3.75911e-108	0.451682	0.353	0.145	8.73467e-104	2	AT5G48000	2_Columella_LRC	CYP708 A2, CYP708A2, THAH, THAH1, cytochrome P450, family 708, subfamily A, polypeptide 2
AT5G48160	4.01763e-108	0.544068	0.595	0.494	9.33535e-104	2	AT5G48160	2_Columella_LRC	OBE2, Protein of unknown function (DUF1423)
AT5G16880	4.38436e-108	0.550642	0.723	0.701	1.01875e-103	2	AT5G16880	2_Columella_LRC	Target of Myb protein 1
AT4G26210.1	5.30614e-108	-0.352679	0.561	0.863	1.23293e-103	2	AT4G26210	2_Columella_LRC	Mitochondrial ATP synthase subunit G protein
AT1G78660.1	5.55414e-108	0.496221	0.949	0.844	1.29056e-103	2	AT1G78660	2_Columella_LRC	ATGGH1, GGH1, gamma-glutamyl hydrolase 1
AT5G62350.1	8.29313e-108	0.482915	0.73	0.591	1.92699e-103	2	AT5G62350	2_Columella_LRC	Plant invertase/pectin methylesterase inhibitor superfamily protein
AT1G14610.1	1.05209e-107	-0.342651	0.301	0.674	2.44464e-103	2	AT1G14610	2_Columella_LRC	TWN2, VALRS, valyl-tRNA synthetase / valine--tRNA ligase (VALRS)
AT1G80620	1.11623e-107	-0.261476	0.229	0.612	2.59366e-103	2	AT1G80620	2_Columella_LRC	S15/NS1, RNA-binding protein
AT4G35480.1	1.14203e-107	0.504051	0.44	0.215	2.65361e-103	2	AT4G35480	2_Columella_LRC	RHA3B, RING-H2 finger A3B
AT5G27470	1.21659e-107	-0.350653	0.79	0.946	2.82687e-103	2	AT5G27470	2_Columella_LRC	seryl-tRNA synthetase / serine--tRNA ligase
AT4G18710.1	1.71149e-107	0.484214	0.761	0.718	3.97683e-103	2	AT4G18710	2_Columella_LRC	ATSK21, BIN2, DWF12, SK21, UCU1, Protein kinase superfamily protein
AT3G25530	1.72202e-107	-0.330695	0.421	0.808	4.00128e-103	2	AT3G25530	2_Columella_LRC	ATGHBDH, GHBDH, GLYR1, GR1, glyoxylate reductase 1
AT3G62280	2.49286e-107	0.430087	0.381	0.182	5.79241e-103	2	AT3G62280	2_Columella_LRC	GDSL-like Lipase/Acylhydrolase superfamily protein
AT3G54620	2.55083e-107	0.531383	0.622	0.512	5.92712e-103	2	AT3G54620	2_Columella_LRC	ATBZIP25, BZIP25, BZO2H4, basic leucine zipper 25
AT3G08690	3.30721e-107	0.528184	0.913	0.778	7.68463e-103	2	AT3G08690	2_Columella_LRC	ATUBC11, UBC11, ubiquitin-conjugating enzyme 11
AT5G40670	3.48083e-107	0.599233	0.537	0.378	8.08805e-103	2	AT5G40670	2_Columella_LRC	PQ-loop repeat family protein / transmembrane family protein
AT5G43970	4.91387e-107	-0.38014	0.639	0.889	1.14179e-102	2	AT5G43970	2_Columella_LRC	ATTOM22-V, TOM22-V, TOM9-2, translocase of outer membrane 22-V
AT1G23750.1	5.13178e-107	-0.390453	0.18	0.536	1.19242e-102	2	AT1G23750	2_Columella_LRC	Nucleic acid-binding, OB-fold-like protein
AT1G62790.1	5.34334e-107	0.420757	0.741	0.606	1.24158e-102	2	AT1G62790	2_Columella_LRC	Bifunctional inhibitor/lipid-transfer protein/seed storage 2S albumin superfamily protein
AT5G57660	1.18034e-106	0.409602	0.413	0.208	2.74264e-102	2	AT5G57660	2_Columella_LRC	ATCOL5, COL5, CONSTANS-like 5
AT3G57010.2	1.35472e-106	-0.614244	0.048	0.331	3.14783e-102	2	AT3G57010	2_Columella_LRC	Calcium-dependent phosphotriesterase superfamily protein
AT2G16900	1.69077e-106	0.692017	0.583	0.415	3.92866e-102	2	AT2G16900	2_Columella_LRC	Arabidopsis phospholipase-like protein (PEARLI 4) family
AT3G16570	1.79031e-106	-0.46485	0.019	0.289	4.15997e-102	2	AT3G16570	2_Columella_LRC	ATRALF23, RALF23, rapid alkalinization factor 23
AT2G44050	1.98682e-106	-0.314962	0.455	0.824	4.61656e-102	2	AT2G44050	2_Columella_LRC	COS1, COS1, 6,7-dimethyl-8-ribityllumazine synthase / DMRL synthase / lumazine synthase / riboflavin synthase
AT5G45010	2.48527e-106	-0.262755	0.268	0.669	5.77477e-102	2	AT5G45010	2_Columella_LRC	ATDSS1(V), DSS1(V), DSS1 homolog on chromosome V
AT5G10350	3.09592e-106	-0.328549	0.596	0.882	7.19369e-102	2	AT5G10350	2_Columella_LRC	RNA-binding (RRM/RBD/RNP motifs) family protein
AT1G09780	3.17801e-106	-0.467238	0.788	0.945	7.38443e-102	2	AT1G09780	2_Columella_LRC	Phosphoglycerate mutase, 2,3-bisphosphoglycerate-independent
AT3G27210	3.31882e-106	0.439867	0.436	0.23	7.71161e-102	2	AT3G27210	2_Columella_LRC	unknown protein; FUNCTIONS IN: molecular_function unknown; INVOLVED IN: N-terminal protein myristoylation; LOCATED IN: plasma membrane; EXPRESSED IN: 22 plant structures; EXPRESSED DURING: 13 growth stages; BEST Arabidopsis thaliana protein match is: unknown protein (TAIR:AT5G40860.1); Has 133 Blast hits to 98 proteins in 25 species: Archae - 0; Bacteria - 6; Metazoa - 32; Fungi - 7; Plants - 70; Viruses - 0; Other Eukaryotes - 18 (source: NCBI BLink).
AT1G80410.1	4.84999e-106	-0.328992	0.282	0.656	1.12694e-101	2	AT1G80410	2_Columella_LRC	EMB2753, tetratricopeptide repeat (TPR)-containing protein
AT2G03505.1	4.8933e-106	-0.383919	0.012	0.278	1.13701e-101	2	AT2G03505	2_Columella_LRC	Carbohydrate-binding X8 domain superfamily protein
AT5G50720	6.41703e-106	-0.309007	0.024	0.3	1.49106e-101	2	AT5G50720	2_Columella_LRC	ATHVA22E, HVA22E, HVA22 homologue E
AT4G15530	7.43696e-106	0.410061	0.221	0.063	1.72805e-101	2	AT4G15530	2_Columella_LRC	PPDK, pyruvate orthophosphate dikinase
AT3G47640	1.26884e-105	0.436442	0.484	0.297	2.94829e-101	2	AT3G47640	2_Columella_LRC	PYE, basic helix-loop-helix (bHLH) DNA-binding superfamily protein
AT4G35410	1.76023e-105	-0.258533	0.254	0.652	4.09008e-101	2	AT4G35410	2_Columella_LRC	Clathrin adaptor complex small chain family protein
AT3G12050	2.05335e-105	-0.314467	0.425	0.806	4.77117e-101	2	AT3G12050	2_Columella_LRC	Aha1 domain-containing protein
AT3G11340.2	2.30714e-105	0.31495	0.457	0.222	5.36088e-101	2	AT3G11340	2_Columella_LRC	UDP-Glycosyltransferase superfamily protein
AT1G76650.2	2.68601e-105	1.00068	0.722	0.557	6.2412e-101	2	AT1G76650	2_Columella_LRC	CML38, calmodulin-like 38
AT3G52630.2	3.71973e-105	-0.446007	0.069	0.364	8.64317e-101	2	AT3G52630	2_Columella_LRC	Nucleic acid-binding, OB-fold-like protein
AT5G12210	4.80974e-105	-0.305723	0.331	0.726	1.11759e-100	2	AT5G12210	2_Columella_LRC	AtRGTB1, RGTB1, RAB geranylgeranyl transferase beta subunit 1
AT1G17620	5.50973e-105	0.737016	0.762	0.702	1.28024e-100	2	AT1G17620	2_Columella_LRC	Late embryogenesis abundant (LEA) hydroxyproline-rich glycoprotein family
AT3G10300.1	6.16072e-105	0.518613	0.593	0.391	1.4315e-100	2	AT3G10300	2_Columella_LRC	Calcium-binding EF-hand family protein
AT1G79450	6.23553e-105	0.265456	0.255	0.085	1.44889e-100	2	AT1G79450	2_Columella_LRC	ALIS5, ALA-interacting subunit 5
AT5G16060.1	7.10333e-105	-0.368968	0.528	0.826	1.65053e-100	2	AT5G16060	2_Columella_LRC	Cytochrome c oxidase biogenesis protein Cmc1-like
AT1G34750	8.85145e-105	0.278635	0.264	0.092	2.05672e-100	2	AT1G34750	2_Columella_LRC	Protein phosphatase 2C family protein
AT2G44160	9.18493e-105	-0.470631	0.523	0.853	2.13421e-100	2	AT2G44160	2_Columella_LRC	MTHFR2, methylenetetrahydrofolate reductase 2
AT4G14716.1	1.06578e-104	-0.259163	0.272	0.673	2.47645e-100	2	AT4G14716	2_Columella_LRC	ARD1, ATARD1, acireductone dioxygenase 1
AT2G39980	1.88408e-104	0.353702	0.289	0.104	4.37786e-100	2	AT2G39980	2_Columella_LRC	HXXXD-type acyl-transferase family protein
AT5G08680	2.49882e-104	-0.403595	0.523	0.842	5.80625e-100	2	AT5G08680	2_Columella_LRC	ATP synthase alpha/beta family protein
AT5G23220.1	2.68237e-104	0.762646	0.295	0.106	6.23276e-100	2	AT5G23220	2_Columella_LRC	NIC3, nicotinamidase 3
AT1G11910.1	3.15478e-104	0.400361	0.931	0.941	7.33044e-100	2	AT1G11910	2_Columella_LRC	APA1, ATAPA1, aspartic proteinase A1
AT2G28190	3.87588e-104	-0.409566	0.628	0.87	9.006e-100	2	AT2G28190	2_Columella_LRC	CSD2, CZSOD2, copper/zinc superoxide dismutase 2
AT5G14420	4.46266e-104	0.479792	0.513	0.348	1.03694e-99	2	AT5G14420	2_Columella_LRC	RGLG2, RING domain ligase2
AT3G17210.1	4.58512e-104	-0.736497	0.777	0.94	1.0654e-99	2	AT3G17210	2_Columella_LRC	ATHS1, HS1, heat stable protein 1
AT2G28260	5.07473e-104	0.275679	0.248	0.081	1.17916e-99	2	AT2G28260	2_Columella_LRC	ATCNGC15, CNGC15, cyclic nucleotide-gated channel 15
AT3G15730.1	5.1329e-104	0.434675	0.912	0.866	1.19268e-99	2	AT3G15730	2_Columella_LRC	PLD, PLDALPHA1, phospholipase D alpha 1
AT1G69050	5.1993e-104	0.448952	0.451	0.26	1.20811e-99	2	AT1G69050	2_Columella_LRC	unknown protein; Has 9 Blast hits to 9 proteins in 4 species: Archae - 0; Bacteria - 0; Metazoa - 0; Fungi - 0; Plants - 9; Viruses - 0; Other Eukaryotes - 0 (source: NCBI BLink).
AT2G30440	6.07082e-104	0.461967	0.661	0.562	1.41062e-99	2	AT2G30440	2_Columella_LRC	TPP, thylakoid processing peptide
AT2G23090.1	7.62148e-104	0.438863	0.984	0.984	1.77093e-99	2	AT2G23090	2_Columella_LRC	Uncharacterised protein family SERF
AT3G18490	9.44483e-104	0.631002	0.543	0.393	2.1946e-99	2	AT3G18490	2_Columella_LRC	Eukaryotic aspartyl protease family protein
AT2G18030	1.01361e-103	-0.258288	0.257	0.649	2.35523e-99	2	AT2G18030	2_Columella_LRC	Peptide methionine sulfoxide reductase family protein
AT5G07470.1	1.35114e-103	0.436441	0.848	0.842	3.1395e-99	2	AT5G07470	2_Columella_LRC	ATMSRA3, PMSR3, peptidemethionine sulfoxide reductase 3
AT4G37790	1.38902e-103	0.293895	0.219	0.061	3.22754e-99	2	AT4G37790	2_Columella_LRC	HAT22, Homeobox-leucine zipper protein family
AT3G16840	2.24782e-103	-0.29954	0.286	0.655	5.22303e-99	2	AT3G16840	2_Columella_LRC	P-loop containing nucleoside triphosphate hydrolases superfamily protein
AT2G34180	2.25366e-103	0.362389	0.175	0.041	5.23662e-99	2	AT2G34180	2_Columella_LRC	ATWL2, CIPK13, SnRK3.7, WL2, CBL-interacting protein kinase 13
AT5G15220	2.79e-103	-0.319328	0.513	0.83	6.48284e-99	2	AT5G15220	2_Columella_LRC	Ribosomal protein L27 family protein
AT5G05110	3.57908e-103	0.281214	0.275	0.1	8.31635e-99	2	AT5G05110	2_Columella_LRC	Cystatin/monellin family protein
AT3G44110	4.1126e-103	-0.375356	0.87	0.969	9.55604e-99	2	AT3G44110	2_Columella_LRC	ATJ, ATJ3, DNAJ homologue 3
AT2G01300.1	4.36213e-103	0.897315	0.638	0.435	1.01358e-98	2	AT2G01300	2_Columella_LRC	unknown protein; BEST Arabidopsis thaliana protein match is: unknown protein (TAIR:AT1G15010.1); Has 73 Blast hits to 73 proteins in 12 species: Archae - 0; Bacteria - 0; Metazoa - 0; Fungi - 0; Plants - 73; Viruses - 0; Other Eukaryotes - 0 (source: NCBI BLink).
AT5G40510.2	6.00765e-103	0.378586	0.442	0.217	1.39594e-98	2	AT5G40510	2_Columella_LRC	Sucrase/ferredoxin-like family protein
AT2G34520.1	7.77286e-103	-0.340256	0.541	0.842	1.8061e-98	2	AT2G34520	2_Columella_LRC	RPS14, mitochondrial ribosomal protein S14
AT3G13410.1	8.23397e-103	0.357058	0.967	0.915	1.91324e-98	2	AT3G13410	2_Columella_LRC	unknown protein; FUNCTIONS IN: molecular_function unknown; INVOLVED IN: biological_process unknown; LOCATED IN: endoplasmic reticulum; EXPRESSED IN: 25 plant structures; EXPRESSED DURING: 15 growth stages; BEST Arabidopsis thaliana protein match is: unknown protein (TAIR:AT1G55546.1); Has 49 Blast hits to 49 proteins in 14 species: Archae - 0; Bacteria - 0; Metazoa - 0; Fungi - 0; Plants - 48; Viruses - 0; Other Eukaryotes - 1 (source: NCBI BLink).
AT5G23340	8.59478e-103	0.452594	0.38	0.192	1.99708e-98	2	AT5G23340	2_Columella_LRC	RNI-like superfamily protein
AT5G10960	8.91988e-103	0.448669	0.792	0.779	2.07262e-98	2	AT5G10960	2_Columella_LRC	Polynucleotidyl transferase, ribonuclease H-like superfamily protein
AT4G23630.1	1.6002e-102	0.420017	0.965	0.968	3.71823e-98	2	AT4G23630	2_Columella_LRC	BTI1, RTNLB1, VIRB2-interacting protein 1
AT5G58290.1	2.0671e-102	0.504787	0.916	0.931	4.80312e-98	2	AT5G58290	2_Columella_LRC	RPT3, regulatory particle triple-A ATPase 3
AT5G67440	2.11534e-102	0.338104	0.346	0.15	4.91521e-98	2	AT5G67440	2_Columella_LRC	NPY3, Phototropic-responsive NPH3 family protein
AT4G02100	2.12305e-102	0.404896	0.499	0.31	4.93312e-98	2	AT4G02100	2_Columella_LRC	Heat shock protein DnaJ with tetratricopeptide repeat
AT5G08420	3.72462e-102	-0.381323	0.499	0.815	8.65453e-98	2	AT5G08420	2_Columella_LRC	RNA-binding KH domain-containing protein
AT3G27110	3.99368e-102	0.366581	0.405	0.205	9.27971e-98	2	AT3G27110	2_Columella_LRC	Peptidase family M48 family protein
AT5G54500.1	5.9076e-102	0.763958	0.888	0.868	1.37269e-97	2	AT5G54500	2_Columella_LRC	FQR1, flavodoxin-like quinone reductase 1
AT3G19390.2	1.12757e-101	0.699073	0.563	0.361	2.62002e-97	2	AT3G19390	2_Columella_LRC	Granulin repeat cysteine protease family protein
AT5G18490	1.1317e-101	0.299456	0.306	0.119	2.62963e-97	2	AT5G18490	2_Columella_LRC	Plant protein of unknown function (DUF946)
AT5G18150	1.1799e-101	0.593397	0.686	0.621	2.74161e-97	2	AT5G18150	2_Columella_LRC	Methyltransferase-related protein
AT3G10410.1	1.26824e-101	0.449574	0.815	0.821	2.94689e-97	2	AT3G10410	2_Columella_LRC	CPY, SCPL49, SERINE CARBOXYPEPTIDASE-LIKE 49
AT2G44080	1.48981e-101	0.589047	0.42	0.223	3.46172e-97	2	AT2G44080	2_Columella_LRC	ARL, ARGOS-like
AT5G07370	1.75198e-101	0.46984	0.592	0.47	4.07091e-97	2	AT5G07370	2_Columella_LRC	ATIPK2A, IPK2a, inositol polyphosphate kinase 2 alpha
AT5G47435.2	1.90349e-101	-0.317079	0.378	0.748	4.42295e-97	2	AT5G47435	2_Columella_LRC	formyltetrahydrofolate deformylase, putative
AT2G39960	1.91511e-101	0.383261	0.948	0.932	4.44996e-97	2	AT2G39960	2_Columella_LRC	Microsomal signal peptidase 25 kDa subunit (SPC25)
AT5G14470	4.52377e-101	0.559733	0.357	0.156	1.05114e-96	2	AT5G14470	2_Columella_LRC	GHMP kinase family protein
AT3G52710	5.27158e-101	0.287632	0.278	0.103	1.2249e-96	2	AT3G52710	2_Columella_LRC	unknown protein; FUNCTIONS IN: molecular_function unknown; INVOLVED IN: biological_process unknown; LOCATED IN: plasma membrane; EXPRESSED IN: 19 plant structures; EXPRESSED DURING: 9 growth stages; BEST Arabidopsis thaliana protein match is: unknown protein (TAIR:AT2G36220.1); Has 64 Blast hits to 64 proteins in 10 species: Archae - 0; Bacteria - 0; Metazoa - 0; Fungi - 0; Plants - 64; Viruses - 0; Other Eukaryotes - 0 (source: NCBI BLink).
AT1G31180	5.33075e-101	-0.252997	0.267	0.648	1.23865e-96	2	AT1G31180	2_Columella_LRC	ATIMD3, IMD3, IPMDH1, isopropylmalate dehydrogenase 3
AT5G11280	8.70943e-101	-0.416089	0.544	0.85	2.02372e-96	2	AT5G11280	2_Columella_LRC	unknown protein; BEST Arabidopsis thaliana protein match is: unknown protein (TAIR:AT1G80200.1); Has 30201 Blast hits to 17322 proteins in 780 species: Archae - 12; Bacteria - 1396; Metazoa - 17338; Fungi - 3422; Plants - 5037; Viruses - 0; Other Eukaryotes - 2996 (source: NCBI BLink).
AT4G15800.1	1.36462e-100	0.43317	0.627	0.444	3.17084e-96	2	AT4G15800	2_Columella_LRC	RALFL33, ralf-like 33
AT1G75370	1.52112e-100	0.401994	0.37	0.181	3.53447e-96	2	AT1G75370	2_Columella_LRC	Sec14p-like phosphatidylinositol transfer family protein
AT5G65470	1.86763e-100	0.493133	0.617	0.486	4.33961e-96	2	AT5G65470	2_Columella_LRC	O-fucosyltransferase family protein
AT4G01590	1.905e-100	-0.26134	0.332	0.743	4.42645e-96	2	AT4G01590	2_Columella_LRC	unknown protein; BEST Arabidopsis thaliana protein match is: Arabidopsis protein of unknown function (DUF241) (TAIR:AT4G35680.1); Has 1908 Blast hits to 1345 proteins in 175 species: Archae - 3; Bacteria - 106; Metazoa - 494; Fungi - 346; Plants - 115; Viruses - 71; Other Eukaryotes - 773 (source: NCBI BLink).
AT3G50260	2.09423e-100	0.368491	0.242	0.077	4.86615e-96	2	AT3G50260	2_Columella_LRC	ATERF#011, CEJ1, DEAR1, cooperatively regulated by ethylene and jasmonate 1
AT1G44835	2.4343e-100	-0.263135	0.332	0.732	5.65635e-96	2	AT1G44835	2_Columella_LRC	YbaK/aminoacyl-tRNA synthetase-associated domain
AT5G48240.1	2.61381e-100	-0.340168	0.3	0.637	6.07344e-96	2	AT5G48240	2_Columella_LRC	unknown protein; FUNCTIONS IN: molecular_function unknown; INVOLVED IN: biological_process unknown; LOCATED IN: nucleolus; EXPRESSED IN: cultured cell; CONTAINS InterPro DOMAIN/s: Protein of unknown function DUF1665 (InterPro:IPR012459); Has 402 Blast hits to 382 proteins in 162 species: Archae - 0; Bacteria - 4; Metazoa - 139; Fungi - 111; Plants - 54; Viruses - 1; Other Eukaryotes - 93 (source: NCBI BLink).
AT4G11570	3.14595e-100	0.475816	0.656	0.532	7.30993e-96	2	AT4G11570	2_Columella_LRC	Haloacid dehalogenase-like hydrolase (HAD) superfamily protein
AT2G35680	3.25462e-100	0.498085	0.633	0.548	7.56243e-96	2	AT2G35680	2_Columella_LRC	Phosphotyrosine protein phosphatases superfamily protein
AT3G25610	4.5548e-100	0.354967	0.397	0.206	1.05835e-95	2	AT3G25610	2_Columella_LRC	ATPase E1-E2 type family protein / haloacid dehalogenase-like hydrolase family protein
AT2G32070	4.64346e-100	0.519205	0.82	0.823	1.07895e-95	2	AT2G32070	2_Columella_LRC	Polynucleotidyl transferase, ribonuclease H-like superfamily protein
AT5G04830	4.78022e-100	0.46602	0.732	0.696	1.11073e-95	2	AT5G04830	2_Columella_LRC	Nuclear transport factor 2 (NTF2) family protein
AT3G08610.1	6.9043e-100	0.291793	1	1	1.60428e-95	2	AT3G08610	2_Columella_LRC	unknown protein; Has 40 Blast hits to 40 proteins in 15 species: Archae - 0; Bacteria - 0; Metazoa - 0; Fungi - 0; Plants - 40; Viruses - 0; Other Eukaryotes - 0 (source: NCBI BLink).
AT4G25210	6.97137e-100	-0.290322	0.383	0.78	1.61987e-95	2	AT4G25210	2_Columella_LRC	DNA-binding storekeeper protein-related transcriptional regulator
AT1G32640	8.42718e-100	-0.521607	0.406	0.767	1.95814e-95	2	AT1G32640	2_Columella_LRC	ATMYC2, JAI1, JIN1, MYC2, RD22BP1, ZBF1, Basic helix-loop-helix (bHLH) DNA-binding family protein
AT3G11780	8.83661e-100	-0.267561	0.081	0.381	2.05327e-95	2	AT3G11780	2_Columella_LRC	MD-2-related lipid recognition domain-containing protein / ML domain-containing protein
AT2G30000	1.65624e-99	-0.250043	0.245	0.624	3.84843e-95	2	AT2G30000	2_Columella_LRC	PHF5-like protein
AT3G03160.2	2.17848e-99	-0.387783	0.918	0.982	5.06191e-95	2	AT3G03160	2_Columella_LRC	FUNCTIONS IN: molecular_function unknown; INVOLVED IN: intracellular protein transport; LOCATED IN: endomembrane system, integral to membrane, endoplasmic reticulum; EXPRESSED IN: 23 plant structures; EXPRESSED DURING: 15 growth stages; CONTAINS InterPro DOMAIN/s: B-cell receptor-associated 31-like (InterPro:IPR008417); BEST Arabidopsis thaliana protein match is: unknown protein (TAIR:AT5G17190.1); Has 102 Blast hits to 102 proteins in 17 species: Archae - 0; Bacteria - 0; Metazoa - 0; Fungi - 0; Plants - 102; Viruses - 0; Other Eukaryotes - 0 (source: NCBI BLink).
AT3G09455	2.76309e-99	-0.306147	0.334	0.72	6.42031e-95	2	AT3G09455	2_Columella_LRC	#N/A
AT5G39570.1	3.78345e-99	0.381533	0.987	0.967	8.79122e-95	2	AT5G39570	2_Columella_LRC	FUNCTIONS IN: molecular_function unknown; INVOLVED IN: biological_process unknown; LOCATED IN: cytosol, nucleus; EXPRESSED IN: 25 plant structures; EXPRESSED DURING: 14 growth stages; BEST Arabidopsis thaliana protein match is: glycine-rich protein (TAIR:AT3G29075.1); Has 30201 Blast hits to 17322 proteins in 780 species: Archae - 12; Bacteria - 1396; Metazoa - 17338; Fungi - 3422; Plants - 5037; Viruses - 0; Other Eukaryotes - 2996 (source: NCBI BLink).
AT4G16140.1	4.33668e-99	-0.338481	0.264	0.635	1.00767e-94	2	AT4G16140	2_Columella_LRC	proline-rich family protein
AT4G29070	5.44002e-99	0.473331	0.577	0.422	1.26404e-94	2	AT4G29070	2_Columella_LRC	Phospholipase A2 family protein
AT4G31750	6.04889e-99	0.535532	0.583	0.479	1.40552e-94	2	AT4G31750	2_Columella_LRC	WIN2, HOPW1-1-interacting 2
AT5G40890	1.36758e-98	0.293524	0.335	0.139	3.17771e-94	2	AT5G40890	2_Columella_LRC	ATCLC-A, ATCLCA, CLC-A, CLC-A, CLCA, chloride channel A
AT2G44270	2.59825e-98	-0.250706	0.259	0.639	6.0373e-94	2	AT2G44270	2_Columella_LRC	ROL5, repressor of lrx1
AT1G26750.2	2.91014e-98	-0.351382	0.709	0.918	6.76201e-94	2	AT1G26750	2_Columella_LRC	unknown protein; Has 44 Blast hits to 44 proteins in 16 species: Archae - 0; Bacteria - 0; Metazoa - 0; Fungi - 0; Plants - 44; Viruses - 0; Other Eukaryotes - 0 (source: NCBI BLink).
AT5G36230	4.09067e-98	-0.350145	0.581	0.887	9.50509e-94	2	AT5G36230	2_Columella_LRC	ARM repeat superfamily protein
AT5G65360.2	6.70274e-98	-1.6723	0.444	0.768	1.55745e-93	2	AT5G65360	2_Columella_LRC	Histone superfamily protein
AT1G69526.1	7.96779e-98	-0.263775	0.044	0.316	1.8514e-93	2	AT1G69526	2_Columella_LRC	S-adenosyl-L-methionine-dependent methyltransferases superfamily protein
AT3G07565	8.19407e-98	0.49563	0.608	0.503	1.90397e-93	2	AT3G07565	2_Columella_LRC	Protein of unknown function (DUF3755)
AT4G32610	1.25094e-97	-0.298714	0.44	0.803	2.9067e-93	2	AT4G32610	2_Columella_LRC	copper ion binding
AT5G64200	3.05688e-97	-0.288231	0.347	0.733	7.10297e-93	2	AT5G64200	2_Columella_LRC	ATSC35, SC35, ortholog of human splicing factor SC35
AT5G26830	3.49477e-97	-0.296259	0.331	0.709	8.12045e-93	2	AT5G26830	2_Columella_LRC	Threonyl-tRNA synthetase
AT1G80840	3.72222e-97	0.803015	0.737	0.558	8.64894e-93	2	AT1G80840	2_Columella_LRC	ATWRKY40, WRKY40, WRKY DNA-binding protein 40
AT1G11960	4.05608e-97	0.425032	0.543	0.363	9.42472e-93	2	AT1G11960	2_Columella_LRC	ERD (early-responsive to dehydration stress) family protein
AT5G02420.1	5.00795e-97	0.425042	0.445	0.225	1.16365e-92	2	AT5G02420	2_Columella_LRC	unknown protein; Has 90 Blast hits to 90 proteins in 10 species: Archae - 0; Bacteria - 0; Metazoa - 0; Fungi - 0; Plants - 90; Viruses - 0; Other Eukaryotes - 0 (source: NCBI BLink).
AT1G01720	6.10769e-97	0.566602	0.937	0.865	1.41918e-92	2	AT1G01720	2_Columella_LRC	ANAC002, ATAF1, NAC (No Apical Meristem) domain transcriptional regulator superfamily protein
AT4G33580	6.51493e-97	-0.327284	0.393	0.778	1.51381e-92	2	AT4G33580	2_Columella_LRC	ATBCA5, BCA5, beta carbonic anhydrase 5
AT3G01120	8.98433e-97	-0.359741	0.742	0.945	2.0876e-92	2	AT3G01120	2_Columella_LRC	ATCYS1, CGS, CGS1, MTO1, Pyridoxal phosphate (PLP)-dependent transferases superfamily protein
AT5G43940	1.10317e-96	-0.347781	0.879	0.976	2.56332e-92	2	AT5G43940	2_Columella_LRC	ADH2, ATGSNOR1, GSNOR, HOT5, PAR2, GroES-like zinc-binding dehydrogenase family protein
AT2G43810	1.33847e-96	-0.334156	0.646	0.895	3.11007e-92	2	AT2G43810	2_Columella_LRC	Small nuclear ribonucleoprotein family protein
AT5G20700	1.5514e-96	0.437829	0.507	0.269	3.60483e-92	2	AT5G20700	2_Columella_LRC	Protein of unknown function (DUF581)
AT3G55030	2.19298e-96	0.470978	0.726	0.728	5.09562e-92	2	AT3G55030	2_Columella_LRC	PGPS2, phosphatidylglycerolphosphate synthase 2
AT3G59080	2.47117e-96	0.387712	0.374	0.177	5.742e-92	2	AT3G59080	2_Columella_LRC	Eukaryotic aspartyl protease family protein
AT1G73010	2.96094e-96	-0.518937	0.046	0.315	6.88004e-92	2	AT1G73010	2_Columella_LRC	ATPS2, PS2, phosphate starvation-induced gene 2
AT2G24570.1	2.97367e-96	0.607758	0.705	0.617	6.90962e-92	2	AT2G24570	2_Columella_LRC	ATWRKY17, WRKY17, WRKY DNA-binding protein 17
AT4G39520	3.20646e-96	-0.312236	0.463	0.803	7.45052e-92	2	AT4G39520	2_Columella_LRC	GTP-binding protein-related
AT1G20970	4.46301e-96	0.457225	0.656	0.569	1.03702e-91	2	AT1G20970	2_Columella_LRC	FUNCTIONS IN: molecular_function unknown; INVOLVED IN: biological_process unknown; LOCATED IN: plasma membrane, vacuole; EXPRESSED IN: guard cell, cultured cell; BEST Arabidopsis thaliana protein match is: proton pump interactor 1 (TAIR:AT4G27500.1); Has 30201 Blast hits to 17322 proteins in 780 species: Archae - 12; Bacteria - 1396; Metazoa - 17338; Fungi - 3422; Plants - 5037; Viruses - 0; Other Eukaryotes - 2996 (source: NCBI BLink).
AT3G44870.1	4.46533e-96	-0.637594	0.088	0.374	1.03756e-91	2	AT3G44870	2_Columella_LRC	S-adenosyl-L-methionine-dependent methyltransferases superfamily protein
AT4G12560	5.68031e-96	0.470325	0.596	0.476	1.31988e-91	2	AT4G12560	2_Columella_LRC	CPR30, F-box and associated interaction domains-containing protein
AT5G18400.1	5.81789e-96	0.503677	0.813	0.842	1.35185e-91	2	AT5G18400	2_Columella_LRC	Cytokine-induced anti-apoptosis inhibitor 1, Fe-S biogenesis
AT3G59050	6.4268e-96	0.560328	0.547	0.414	1.49333e-91	2	AT3G59050	2_Columella_LRC	ATPAO3, PAO3, polyamine oxidase 3
AT1G04590	8.57921e-96	-0.278626	0.293	0.657	1.99346e-91	2	AT1G04590	2_Columella_LRC	BEST Arabidopsis thaliana protein match is: Pentatricopeptide repeat (PPR) superfamily protein (TAIR:AT4G21190.1); Has 111 Blast hits to 111 proteins in 15 species: Archae - 0; Bacteria - 0; Metazoa - 0; Fungi - 0; Plants - 109; Viruses - 0; Other Eukaryotes - 2 (source: NCBI BLink).
AT3G02470.1	9.32211e-96	0.524229	0.986	0.948	2.16609e-91	2	AT3G02470	2_Columella_LRC	SAMDC, S-adenosylmethionine decarboxylase
AT4G38130	9.3759e-96	-0.296541	0.396	0.777	2.17858e-91	2	AT4G38130	2_Columella_LRC	ATHD1, ATHDA19, HD1, HDA1, HDA19, RPD3A, histone deacetylase 1
AT3G02555	9.90115e-96	0.498606	0.57	0.435	2.30063e-91	2	AT3G02555	2_Columella_LRC	unknown protein; BEST Arabidopsis thaliana protein match is: unknown protein (TAIR:AT5G16110.1); Has 130 Blast hits to 130 proteins in 18 species: Archae - 0; Bacteria - 0; Metazoa - 0; Fungi - 0; Plants - 130; Viruses - 0; Other Eukaryotes - 0 (source: NCBI BLink).
AT1G01650	1.06895e-95	0.478951	0.628	0.535	2.48381e-91	2	AT1G01650	2_Columella_LRC	ATSPPL4, SPPL4, SIGNAL PEPTIDE PEPTIDASE-LIKE 4
AT2G34590	1.1833e-95	-0.348964	0.592	0.883	2.74951e-91	2	AT2G34590	2_Columella_LRC	Transketolase family protein
AT2G03760	1.61646e-95	0.568185	0.535	0.378	3.756e-91	2	AT2G03760	2_Columella_LRC	AtSOT1, AtSOT12, ATST1, RAR047, SOT12, ST, ST1, sulphotransferase 12
AT5G66690	2.0647e-95	0.70813	0.567	0.421	4.79754e-91	2	AT5G66690	2_Columella_LRC	UGT72E2, UDP-Glycosyltransferase superfamily protein
AT1G74230	2.11114e-95	-0.323465	0.513	0.832	4.90545e-91	2	AT1G74230	2_Columella_LRC	GR-RBP5, glycine-rich RNA-binding protein 5
AT5G50460.1	2.15279e-95	-0.496233	0.959	0.99	5.00221e-91	2	AT5G50460	2_Columella_LRC	secE/sec61-gamma protein transport protein
AT4G16143	4.43706e-95	-0.266141	0.31	0.694	1.03099e-90	2	AT4G16143	2_Columella_LRC	IMPA-2, importin alpha isoform 2
AT3G12110.2	4.92423e-95	-0.784298	0.167	0.473	1.1442e-90	2	AT3G12110	2_Columella_LRC	ACT11, actin-11
AT4G28440	5.63821e-95	-0.292363	0.392	0.777	1.31009e-90	2	AT4G28440	2_Columella_LRC	Nucleic acid-binding, OB-fold-like protein
AT5G02270	9.14705e-95	-0.523851	0.338	0.697	2.12541e-90	2	AT5G02270	2_Columella_LRC	ATNAP9, NAP9, non-intrinsic ABC protein 9
AT1G76860	1.20874e-94	-0.333287	0.526	0.846	2.80862e-90	2	AT1G76860	2_Columella_LRC	Small nuclear ribonucleoprotein family protein
AT2G31020	1.22134e-94	0.329211	0.318	0.14	2.83791e-90	2	AT2G31020	2_Columella_LRC	ORP1A, OSBP(oxysterol binding protein)-related protein 1A
AT5G42890.1	1.46761e-94	0.363378	0.939	0.921	3.41013e-90	2	AT5G42890	2_Columella_LRC	ATSCP2, SCP2, sterol carrier protein 2
AT1G29150	1.74485e-94	-0.360055	0.665	0.91	4.05433e-90	2	AT1G29150	2_Columella_LRC	ATS9, RPN6, non-ATPase subunit 9
AT1G74590	2.49699e-94	0.313316	0.2	0.058	5.802e-90	2	AT1G74590	2_Columella_LRC	ATGSTU10, GSTU10, glutathione S-transferase TAU 10
AT5G19070	2.69938e-94	0.454922	0.626	0.494	6.27228e-90	2	AT5G19070	2_Columella_LRC	SNARE associated Golgi protein family
AT4G15215	2.78265e-94	0.358793	0.395	0.203	6.46576e-90	2	AT4G15215	2_Columella_LRC	ATPDR13, PDR13, pleiotropic drug resistance 13
AT5G08330	2.89339e-94	-0.258823	0.01	0.25	6.72309e-90	2	AT5G08330	2_Columella_LRC	TCP family transcription factor
AT1G18740.1	3.02533e-94	-0.72877	0.288	0.622	7.02966e-90	2	AT1G18740	2_Columella_LRC	Protein of unknown function (DUF793)
AT1G60730.1	3.05242e-94	1.02723	0.503	0.326	7.0926e-90	2	AT1G60730	2_Columella_LRC	NAD(P)-linked oxidoreductase superfamily protein
AT3G55440.1	3.08476e-94	0.320284	1	1	7.16776e-90	2	AT3G55440	2_Columella_LRC	ATCTIMC, CYTOTPI, TPI, triosephosphate isomerase
AT5G51940.1	4.30335e-94	-0.324108	0.424	0.777	9.99927e-90	2	AT5G51940	2_Columella_LRC	NRPB6A, NRPD6A, NRPE6A, RNA polymerase Rpb6
AT2G25970	5.08947e-94	-0.280348	0.304	0.682	1.18259e-89	2	AT2G25970	2_Columella_LRC	KH domain-containing protein
AT5G54970.1	9.49274e-94	-0.337529	0.349	0.714	2.20573e-89	2	AT5G54970	2_Columella_LRC	unknown protein; BEST Arabidopsis thaliana protein match is: unknown protein (TAIR:AT4G26960.1); Has 1807 Blast hits to 1807 proteins in 277 species: Archae - 0; Bacteria - 0; Metazoa - 736; Fungi - 347; Plants - 385; Viruses - 0; Other Eukaryotes - 339 (source: NCBI BLink).
AT5G64030.1	2.06297e-93	0.476559	0.713	0.683	4.79351e-89	2	AT5G64030	2_Columella_LRC	S-adenosyl-L-methionine-dependent methyltransferases superfamily protein
AT1G69850	2.36381e-93	0.255501	0.238	0.08	5.49254e-89	2	AT1G69850	2_Columella_LRC	ATNRT1:2, NRT1:2, NTL1, nitrate transporter 1:2
AT1G30820	2.6267e-93	0.578547	0.711	0.628	6.10339e-89	2	AT1G30820	2_Columella_LRC	CTP synthase family protein
AT5G09830	3.9376e-93	-0.293173	0.493	0.835	9.14942e-89	2	AT5G09830	2_Columella_LRC	BolA-like family protein
AT1G73540	4.42045e-93	0.453509	0.704	0.557	1.02713e-88	2	AT1G73540	2_Columella_LRC	atnudt21, NUDT21, nudix hydrolase homolog 21
AT2G18740	4.55065e-93	-0.351056	0.712	0.914	1.05739e-88	2	AT2G18740	2_Columella_LRC	Small nuclear ribonucleoprotein family protein
AT1G15270	4.8448e-93	-0.3719	0.971	0.994	1.12574e-88	2	AT1G15270	2_Columella_LRC	Translation machinery associated TMA7
AT4G15390	6.08991e-93	0.295451	0.255	0.09	1.41505e-88	2	AT4G15390	2_Columella_LRC	HXXXD-type acyl-transferase family protein
AT5G53140	7.52285e-93	-0.387136	0.42	0.786	1.74801e-88	2	AT5G53140	2_Columella_LRC	Protein phosphatase 2C family protein
AT2G37750.1	7.85661e-93	0.65442	0.4	0.19	1.82556e-88	2	AT2G37750	2_Columella_LRC	unknown protein; Has 21 Blast hits to 21 proteins in 7 species: Archae - 0; Bacteria - 0; Metazoa - 0; Fungi - 0; Plants - 21; Viruses - 0; Other Eukaryotes - 0 (source: NCBI BLink).
AT2G30260	1.06415e-92	-0.311786	0.478	0.825	2.47267e-88	2	AT2G30260	2_Columella_LRC	U2B'', U2 small nuclear ribonucleoprotein B
AT2G30060	1.08907e-92	-0.504089	0.752	0.935	2.53056e-88	2	AT2G30060	2_Columella_LRC	Pleckstrin homology (PH) domain superfamily protein
AT1G26550.2	1.16045e-92	-0.326959	0.832	0.961	2.69642e-88	2	AT1G26550	2_Columella_LRC	FKBP-like peptidyl-prolyl cis-trans isomerase family protein
AT5G52510	1.53035e-92	0.320213	0.316	0.139	3.55593e-88	2	AT5G52510	2_Columella_LRC	SCL8, SCARECROW-like 8
AT2G32220.1	1.55652e-92	-0.370754	0.393	0.713	3.61674e-88	2	AT2G32220	2_Columella_LRC	Ribosomal L27e protein family
AT2G28790.2	1.71637e-92	-0.722755	0.028	0.277	3.98816e-88	2	AT2G28790	2_Columella_LRC	Pathogenesis-related thaumatin superfamily protein
AT1G01630.1	1.77652e-92	0.421301	0.656	0.535	4.12792e-88	2	AT1G01630	2_Columella_LRC	Sec14p-like phosphatidylinositol transfer family protein
AT2G41530	2.26833e-92	-0.274203	0.373	0.75	5.2707e-88	2	AT2G41530	2_Columella_LRC	ATSFGH, SFGH, S-formylglutathione hydrolase
AT1G27100	2.66586e-92	0.498029	0.651	0.532	6.19439e-88	2	AT1G27100	2_Columella_LRC	Actin cross-linking protein
AT1G51070	6.15286e-92	-0.252328	0.118	0.421	1.42968e-87	2	AT1G51070	2_Columella_LRC	bHLH115, basic helix-loop-helix (bHLH) DNA-binding superfamily protein
AT3G63400	6.80641e-92	-0.255602	0.3	0.675	1.58154e-87	2	AT3G63400	2_Columella_LRC	Cyclophilin-like peptidyl-prolyl cis-trans isomerase family protein
AT3G11710.1	6.91064e-92	-0.403487	0.56	0.824	1.60576e-87	2	AT3G11710	2_Columella_LRC	ATKRS-1, lysyl-tRNA synthetase 1
AT1G03330	9.67815e-92	-0.294278	0.521	0.854	2.24881e-87	2	AT1G03330	2_Columella_LRC	Small nuclear ribonucleoprotein family protein
AT1G02690.1	9.78673e-92	-0.389072	0.159	0.478	2.27405e-87	2	AT1G02690	2_Columella_LRC	IMPA-6, importin alpha isoform 6
ATMG00090	1.32447e-91	-0.479393	0.585	0.872	3.07755e-87	2	ATMG00090	2_Columella_LRC	structural constituent of ribosome;protein binding
AT1G71500	1.41826e-91	0.493095	0.53	0.387	3.29547e-87	2	AT1G71500	2_Columella_LRC	Rieske (2Fe-2S) domain-containing protein
AT1G04340	1.792e-91	-0.28977	0.489	0.817	4.16389e-87	2	AT1G04340	2_Columella_LRC	HR-like lesion-inducing protein-related
AT1G70770	1.88373e-91	0.406139	0.925	0.92	4.37703e-87	2	AT1G70770	2_Columella_LRC	Protein of unknown function DUF2359, transmembrane
AT5G58720	1.96664e-91	0.452051	0.671	0.618	4.56969e-87	2	AT5G58720	2_Columella_LRC	smr (Small MutS Related) domain-containing protein
AT2G20420	2.06707e-91	-0.318873	0.838	0.961	4.80306e-87	2	AT2G20420	2_Columella_LRC	ATP citrate lyase (ACL) family protein
AT5G57910	3.54417e-91	0.543734	0.534	0.407	8.23524e-87	2	AT5G57910	2_Columella_LRC	unknown protein; BEST Arabidopsis thaliana protein match is: unknown protein (TAIR:AT4G30630.1); Has 30201 Blast hits to 17322 proteins in 780 species: Archae - 12; Bacteria - 1396; Metazoa - 17338; Fungi - 3422; Plants - 5037; Viruses - 0; Other Eukaryotes - 2996 (source: NCBI BLink).
AT3G11660.2	3.78838e-91	0.510642	0.257	0.089	8.80268e-87	2	AT3G11660	2_Columella_LRC	NHL1, NDR1/HIN1-like 1
AT1G79550	4.41138e-91	-0.387888	0.982	0.999	1.02503e-86	2	AT1G79550	2_Columella_LRC	PGK, phosphoglycerate kinase
AT1G13000	4.66622e-91	0.411428	0.53	0.389	1.08424e-86	2	AT1G13000	2_Columella_LRC	Protein of unknown function (DUF707)
AT1G05280	5.06024e-91	0.406702	0.478	0.305	1.1758e-86	2	AT1G05280	2_Columella_LRC	Protein of unknown function (DUF604)
AT4G32890.2	5.06093e-91	0.484713	0.664	0.551	1.17596e-86	2	AT4G32890	2_Columella_LRC	GATA9, GATA transcription factor 9
AT4G36950.1	5.66266e-91	-0.470143	0.131	0.418	1.31578e-86	2	AT4G36950	2_Columella_LRC	MAPKKK21, mitogen-activated protein kinase kinase kinase 21
AT5G45620	6.21837e-91	-0.327463	0.686	0.918	1.4449e-86	2	AT5G45620	2_Columella_LRC	Proteasome component (PCI) domain protein
AT4G13990	7.70075e-91	0.395349	0.424	0.236	1.78935e-86	2	AT4G13990	2_Columella_LRC	Exostosin family protein
AT3G14560.1	1.15757e-90	0.330032	0.306	0.126	2.68972e-86	2	AT3G14560	2_Columella_LRC	unknown protein; Has 6 Blast hits to 6 proteins in 3 species: Archae - 0; Bacteria - 0; Metazoa - 0; Fungi - 0; Plants - 6; Viruses - 0; Other Eukaryotes - 0 (source: NCBI BLink).
AT4G39955	1.20133e-90	0.446937	0.721	0.667	2.79142e-86	2	AT4G39955	2_Columella_LRC	alpha/beta-Hydrolases superfamily protein
AT2G36910	1.32929e-90	0.532105	0.665	0.577	3.08874e-86	2	AT2G36910	2_Columella_LRC	ABCB1, ATPGP1, PGP1, ATP binding cassette subfamily B1
AT2G39400.1	2.07346e-90	0.822445	0.3	0.121	4.81789e-86	2	AT2G39400	2_Columella_LRC	alpha/beta-Hydrolases superfamily protein
AT5G04340	2.30681e-90	0.523797	0.45	0.229	5.36011e-86	2	AT5G04340	2_Columella_LRC	C2H2, CZF2, ZAT6, zinc finger of Arabidopsis thaliana 6
AT1G30120	2.38467e-90	-0.35592	0.574	0.871	5.54102e-86	2	AT1G30120	2_Columella_LRC	PDH-E1 BETA, pyruvate dehydrogenase E1 beta
AT4G15260	2.58994e-90	0.332328	0.33	0.156	6.01799e-86	2	AT4G15260	2_Columella_LRC	UDP-Glycosyltransferase superfamily protein
AT3G27355	2.59769e-90	0.440407	0.419	0.227	6.03598e-86	2	AT3G27355	2_Columella_LRC	#N/A
AT3G43430.2	4.17522e-90	-0.873249	0.024	0.264	9.70154e-86	2	AT3G43430	2_Columella_LRC	RING/U-box superfamily protein
AT1G05210.2	4.24458e-90	-0.263744	0.355	0.73	9.86271e-86	2	AT1G05210	2_Columella_LRC	Transmembrane protein 97, predicted
AT1G27090	6.07755e-90	-0.304194	0.423	0.758	1.41218e-85	2	AT1G27090	2_Columella_LRC	glycine-rich protein
AT5G35680	6.75416e-90	0.405845	0.809	0.813	1.5694e-85	2	AT5G35680	2_Columella_LRC	Nucleic acid-binding, OB-fold-like protein
AT3G12670.1	7.48099e-90	-0.267398	0.204	0.532	1.73828e-85	2	AT3G12670	2_Columella_LRC	emb2742, CTP synthase family protein
AT2G17880.1	9.28136e-90	0.679395	0.489	0.317	2.15662e-85	2	AT2G17880	2_Columella_LRC	Chaperone DnaJ-domain superfamily protein
AT1G20770	1.06553e-89	-0.275422	0.44	0.799	2.47586e-85	2	AT1G20770	2_Columella_LRC	unknown protein; Has 59 Blast hits to 59 proteins in 24 species: Archae - 0; Bacteria - 0; Metazoa - 26; Fungi - 4; Plants - 29; Viruses - 0; Other Eukaryotes - 0 (source: NCBI BLink).
AT4G33120	1.29709e-89	0.549468	0.66	0.531	3.01393e-85	2	AT4G33120	2_Columella_LRC	S-adenosyl-L-methionine-dependent methyltransferases superfamily protein
AT1G22520.2	1.67119e-89	-0.356107	0.784	0.937	3.88317e-85	2	AT1G22520	2_Columella_LRC	Domain of unknown function (DUF543)
AT1G54630.1	1.83191e-89	-0.338117	0.986	0.997	4.25663e-85	2	AT1G54630	2_Columella_LRC	ACP3, acyl carrier protein 3
AT5G16510.1	2.14114e-89	0.408115	0.853	0.841	4.97516e-85	2	AT5G16510	2_Columella_LRC	Alpha-1,4-glucan-protein synthase family protein
AT1G72160.1	2.47613e-89	-0.338737	0.091	0.369	5.75354e-85	2	AT1G72160	2_Columella_LRC	Sec14p-like phosphatidylinositol transfer family protein
AT3G17000	3.06947e-89	0.442351	0.617	0.539	7.13223e-85	2	AT3G17000	2_Columella_LRC	UBC32, ubiquitin-conjugating enzyme 32
AT5G65270.1	3.91584e-89	-0.294963	0.027	0.268	9.09884e-85	2	AT5G65270	2_Columella_LRC	AtRABA4a, RABA4a, RAB GTPase homolog A4A
AT4G16520.1	6.92186e-89	0.599199	0.518	0.374	1.60836e-84	2	AT4G16520	2_Columella_LRC	ATG8F, Ubiquitin-like superfamily protein
AT1G47278.1	7.64023e-89	-0.35266	0.676	0.877	1.77528e-84	2	AT1G47278	2_Columella_LRC	unknown protein; FUNCTIONS IN: molecular_function unknown; INVOLVED IN: biological_process unknown; LOCATED IN: cellular_component unknown; Has 37 Blast hits to 37 proteins in 14 species: Archae - 0; Bacteria - 0; Metazoa - 0; Fungi - 0; Plants - 36; Viruses - 0; Other Eukaryotes - 1 (source: NCBI BLink).
AT1G51420.1	7.86963e-89	0.525888	0.554	0.386	1.82859e-84	2	AT1G51420	2_Columella_LRC	ATSPP1, SPP1, sucrose-phosphatase 1
AT1G18640	8.40897e-89	-0.330406	0.482	0.815	1.95391e-84	2	AT1G18640	2_Columella_LRC	PSP, 3-phosphoserine phosphatase
AT5G59480.1	1.00886e-88	0.469396	0.683	0.587	2.3442e-84	2	AT5G59480	2_Columella_LRC	Haloacid dehalogenase-like hydrolase (HAD) superfamily protein
AT1G14290	1.22762e-88	-0.325766	0.145	0.446	2.85249e-84	2	AT1G14290	2_Columella_LRC	SBH2, sphingoid base hydroxylase 2
AT4G02290.2	1.69142e-88	-0.353862	0.024	0.262	3.93017e-84	2	AT4G02290	2_Columella_LRC	AtGH9B13, GH9B13, glycosyl hydrolase 9B13
AT5G07030.2	1.9715e-88	-0.463973	0.08	0.349	4.58098e-84	2	AT5G07030	2_Columella_LRC	Eukaryotic aspartyl protease family protein
AT2G01640	2.23707e-88	-0.251754	0.332	0.707	5.19805e-84	2	AT2G01640	2_Columella_LRC	unknown protein; Has 51 Blast hits to 51 proteins in 21 species: Archae - 0; Bacteria - 0; Metazoa - 1; Fungi - 2; Plants - 41; Viruses - 0; Other Eukaryotes - 7 (source: NCBI BLink).
AT2G22795	4.07123e-88	0.380763	0.828	0.826	9.4599e-84	2	AT2G22795	2_Columella_LRC	unknown protein; BEST Arabidopsis thaliana protein match is: unknown protein (TAIR:AT4G37820.1); Has 799854 Blast hits to 188815 proteins in 4452 species: Archae - 4529; Bacteria - 144236; Metazoa - 287749; Fungi - 87083; Plants - 43826; Viruses - 3662; Other Eukaryotes - 228769 (source: NCBI BLink).
AT1G77440	4.83538e-88	-0.278211	0.536	0.86	1.12355e-83	2	AT1G77440	2_Columella_LRC	PBC2, 20S proteasome beta subunit C2
AT4G32440	4.85956e-88	0.317031	0.315	0.141	1.12917e-83	2	AT4G32440	2_Columella_LRC	Plant Tudor-like RNA-binding protein
AT2G41420.2	7.5708e-88	0.40501	0.926	0.875	1.75915e-83	2	AT2G41420	2_Columella_LRC	proline-rich family protein
AT3G05020.1	7.57662e-88	-0.657755	0.935	0.971	1.7605e-83	2	AT3G05020	2_Columella_LRC	ACP, ACP1, acyl carrier protein 1
AT1G20050.2	9.92286e-88	-0.423347	0.762	0.931	2.30567e-83	2	AT1G20050	2_Columella_LRC	HYD1, C-8,7 sterol isomerase
AT3G20770	1.04874e-87	0.404071	0.707	0.679	2.43684e-83	2	AT3G20770	2_Columella_LRC	AtEIN3, EIN3, Ethylene insensitive 3 family protein
AT2G02710	1.07864e-87	0.327134	0.545	0.362	2.50634e-83	2	AT2G02710	2_Columella_LRC	PLP, PLPA, PLPB, PLPC, PAS/LOV protein B
AT4G15470.1	1.1311e-87	0.37018	0.867	0.826	2.62822e-83	2	AT4G15470	2_Columella_LRC	Bax inhibitor-1 family protein
AT2G46890.1	1.43235e-87	-0.512215	0.142	0.458	3.32821e-83	2	AT2G46890	2_Columella_LRC	Protein of unknown function (DUF1295)
AT5G05140	1.53057e-87	0.375858	0.428	0.253	3.55644e-83	2	AT5G05140	2_Columella_LRC	Transcription elongation factor (TFIIS) family protein
AT1G02880	1.65224e-87	0.451294	0.529	0.385	3.83914e-83	2	AT1G02880	2_Columella_LRC	TPK1, thiamin pyrophosphokinase1
AT3G23880	2.02199e-87	0.310303	0.273	0.107	4.69829e-83	2	AT3G23880	2_Columella_LRC	F-box and associated interaction domains-containing protein
AT1G15330	2.25794e-87	0.729883	0.412	0.217	5.24654e-83	2	AT1G15330	2_Columella_LRC	Cystathionine beta-synthase (CBS) protein
AT1G48230	3.04782e-87	-0.253647	0.324	0.71	7.08192e-83	2	AT1G48230	2_Columella_LRC	nodulin MtN21 /EamA-like transporter family protein
AT3G52500	6.63508e-87	0.482113	0.491	0.332	1.54173e-82	2	AT3G52500	2_Columella_LRC	Eukaryotic aspartyl protease family protein
AT2G44820	7.70804e-87	-0.254093	0.355	0.732	1.79104e-82	2	AT2G44820	2_Columella_LRC	unknown protein; Has 70 Blast hits to 70 proteins in 25 species: Archae - 0; Bacteria - 0; Metazoa - 9; Fungi - 4; Plants - 47; Viruses - 0; Other Eukaryotes - 10 (source: NCBI BLink).
AT5G49280	8.85468e-87	0.524951	0.888	0.843	2.05747e-82	2	AT5G49280	2_Columella_LRC	hydroxyproline-rich glycoprotein family protein
AT2G17240	1.03947e-86	-0.252761	0.34	0.718	2.4153e-82	2	AT2G17240	2_Columella_LRC	unknown protein; FUNCTIONS IN: molecular_function unknown; INVOLVED IN: biological_process unknown; LOCATED IN: chloroplast; EXPRESSED IN: 23 plant structures; EXPRESSED DURING: 14 growth stages; BEST Arabidopsis thaliana protein match is: unknown protein (TAIR:AT3G24506.1); Has 2795 Blast hits to 943 proteins in 155 species: Archae - 0; Bacteria - 388; Metazoa - 809; Fungi - 72; Plants - 153; Viruses - 54; Other Eukaryotes - 1319 (source: NCBI BLink).
AT5G38710	1.15063e-86	0.285891	0.24	0.084	2.6736e-82	2	AT5G38710	2_Columella_LRC	Methylenetetrahydrofolate reductase family protein
AT3G05070	1.83782e-86	-0.265321	0.391	0.753	4.27035e-82	2	AT3G05070	2_Columella_LRC	CONTAINS InterPro DOMAIN/s: mRNA splicing factor, Cwf18 (InterPro:IPR013169); Has 292 Blast hits to 292 proteins in 153 species: Archae - 0; Bacteria - 0; Metazoa - 118; Fungi - 83; Plants - 38; Viruses - 11; Other Eukaryotes - 42 (source: NCBI BLink).
AT1G74490.1	2.53275e-86	0.481217	0.63	0.525	5.8851e-82	2	AT1G74490	2_Columella_LRC	Protein kinase superfamily protein
AT2G20320	3.33748e-86	0.391073	0.42	0.252	7.75496e-82	2	AT2G20320	2_Columella_LRC	DENN (AEX-3) domain-containing protein
AT2G06850.2	5.68559e-86	0.551704	0.74	0.692	1.3211e-81	2	AT2G06850	2_Columella_LRC	EXGT-A1, EXT, XTH4, xyloglucan endotransglucosylase/hydrolase 4
AT4G39780	6.06129e-86	0.350316	0.234	0.08	1.4084e-81	2	AT4G39780	2_Columella_LRC	Integrase-type DNA-binding superfamily protein
AT2G22860.1	6.87058e-86	1.00628	0.558	0.354	1.59645e-81	2	AT2G22860	2_Columella_LRC	ATPSK2, PSK2, phytosulfokine 2 precursor
AT3G51130	1.16556e-85	0.417708	0.509	0.367	2.7083e-81	2	AT3G51130	2_Columella_LRC	unknown protein; CONTAINS InterPro DOMAIN/s: Uncharacterised protein family UPF0183 (InterPro:IPR005373); Has 269 Blast hits to 265 proteins in 123 species: Archae - 0; Bacteria - 0; Metazoa - 131; Fungi - 82; Plants - 37; Viruses - 0; Other Eukaryotes - 19 (source: NCBI BLink).
AT1G01620.2	1.38197e-85	-1.13428	0.418	0.736	3.21114e-81	2	AT1G01620	2_Columella_LRC	PIP1;3, PIP1C, TMP-B, plasma membrane intrinsic protein 1C
AT1G17235	1.7719e-85	0.348416	0.207	0.066	4.11719e-81	2	AT1G17235	2_Columella_LRC	RTFL11, ROTUNDIFOLIA like 11
AT1G21720	1.84149e-85	-0.316438	0.919	0.977	4.27889e-81	2	AT1G21720	2_Columella_LRC	PBC1, proteasome beta subunit C1
AT2G25810.2	2.07831e-85	0.337215	0.265	0.099	4.82916e-81	2	AT2G25810	2_Columella_LRC	TIP4;1, tonoplast intrinsic protein 4;1
AT5G25170.1	2.94299e-85	0.433413	0.713	0.642	6.83834e-81	2	AT5G25170	2_Columella_LRC	PPPDE putative thiol peptidase family protein
AT5G56550.1	3.80963e-85	0.525558	0.679	0.509	8.85207e-81	2	AT5G56550	2_Columella_LRC	ATOXS3, OXS3, oxidative stress 3
AT4G37820	4.0863e-85	0.453262	0.498	0.363	9.49492e-81	2	AT4G37820	2_Columella_LRC	unknown protein; BEST Arabidopsis thaliana protein match is: unknown protein (TAIR:AT2G22795.1); Has 433572 Blast hits to 177005 proteins in 4263 species: Archae - 2016; Bacteria - 67591; Metazoa - 157995; Fungi - 49745; Plants - 22011; Viruses - 2192; Other Eukaryotes - 132022 (source: NCBI BLink).
AT5G50960	6.53403e-85	0.400176	0.793	0.796	1.51825e-80	2	AT5G50960	2_Columella_LRC	ATNBP35, NBP35, nucleotide binding protein 35
AT5G22880.2	6.84434e-85	-0.521723	0.057	0.303	1.59035e-80	2	AT5G22880	2_Columella_LRC	H2B, HTB2, histone B2
AT4G32390	8.17062e-85	-0.280646	0.43	0.796	1.89852e-80	2	AT4G32390	2_Columella_LRC	Nucleotide-sugar transporter family protein
AT2G34470.2	9.06995e-85	-0.411601	0.73	0.906	2.10749e-80	2	AT2G34470	2_Columella_LRC	PSKF109, UREG, urease accessory protein G
AT1G50630.2	9.38378e-85	0.398341	0.481	0.292	2.18042e-80	2	AT1G50630	2_Columella_LRC	Protein of unknown function (DUF3537)
AT2G28400	9.44089e-85	0.357088	0.7	0.525	2.19369e-80	2	AT2G28400	2_Columella_LRC	Protein of unknown function, DUF584
AT5G16450.1	1.18338e-84	-0.452945	0.178	0.459	2.74969e-80	2	AT5G16450	2_Columella_LRC	Ribonuclease E inhibitor RraA/Dimethylmenaquinone methyltransferase
AT3G27430	1.68423e-84	-0.267168	0.387	0.77	3.91348e-80	2	AT3G27430	2_Columella_LRC	PBB1, N-terminal nucleophile aminohydrolases (Ntn hydrolases) superfamily protein
AT5G63550	1.9939e-84	-0.291408	0.133	0.42	4.63302e-80	2	AT5G63550	2_Columella_LRC	DEK domain-containing chromatin associated protein
AT4G31720.1	2.3698e-84	-0.286118	0.66	0.918	5.50646e-80	2	AT4G31720	2_Columella_LRC	STG1, TAF10, TAFII15, TBP-associated factor II 15
AT4G26190	5.09233e-84	-0.275475	0.369	0.73	1.18325e-79	2	AT4G26190	2_Columella_LRC	Haloacid dehalogenase-like hydrolase (HAD) superfamily protein
AT3G50760	5.17176e-84	0.418097	0.481	0.283	1.20171e-79	2	AT3G50760	2_Columella_LRC	GATL2, galacturonosyltransferase-like 2
AT3G62790	1.06831e-83	-0.38607	0.877	0.973	2.48232e-79	2	AT3G62790	2_Columella_LRC	NADH-ubiquinone oxidoreductase-related
AT1G05530.1	1.281e-83	0.304348	0.283	0.116	2.97653e-79	2	AT1G05530	2_Columella_LRC	UGT2, UGT75B2, UDP-glucosyl transferase 75B2
AT1G68310	1.45933e-83	-0.261991	0.423	0.765	3.39089e-79	2	AT1G68310	2_Columella_LRC	Protein of unknown function (DUF59)
AT1G12310	1.6184e-83	-0.466764	0.671	0.898	3.76051e-79	2	AT1G12310	2_Columella_LRC	Calcium-binding EF-hand family protein
AT5G44585.1	2.30761e-83	0.422221	0.628	0.39	5.36197e-79	2	AT5G44585	2_Columella_LRC	unknown protein; FUNCTIONS IN: molecular_function unknown; INVOLVED IN: biological_process unknown; LOCATED IN: endomembrane system; Has 30201 Blast hits to 17322 proteins in 780 species: Archae - 12; Bacteria - 1396; Metazoa - 17338; Fungi - 3422; Plants - 5037; Viruses - 0; Other Eukaryotes - 2996 (source: NCBI BLink).
AT4G05020.1	3.02189e-83	0.339082	0.822	0.69	7.02166e-79	2	AT4G05020	2_Columella_LRC	NDB2, NAD(P)H dehydrogenase B2
AT1G16470	3.68547e-83	-0.29768	0.628	0.891	8.56356e-79	2	AT1G16470	2_Columella_LRC	PAB1, proteasome subunit PAB1
AT5G13190.1	3.73467e-83	0.399004	0.833	0.767	8.67788e-79	2	AT5G13190	2_Columella_LRC	CONTAINS InterPro DOMAIN/s: LPS-induced tumor necrosis factor alpha factor (InterPro:IPR006629); Has 30201 Blast hits to 17322 proteins in 780 species: Archae - 12; Bacteria - 1396; Metazoa - 17338; Fungi - 3422; Plants - 5037; Viruses - 0; Other Eukaryotes - 2996 (source: NCBI BLink).
AT1G16240	3.97435e-83	0.389046	0.787	0.771	9.23481e-79	2	AT1G16240	2_Columella_LRC	ATSYP51, SYP51, syntaxin of plants 51
AT3G24170	4.11114e-83	-0.306736	0.471	0.824	9.55265e-79	2	AT3G24170	2_Columella_LRC	ATGR1, GR1, glutathione-disulfide reductase
AT1G67680	4.24851e-83	-0.255052	0.396	0.769	9.87183e-79	2	AT1G67680	2_Columella_LRC	SRP72 RNA-binding domain
AT3G61260	4.33226e-83	0.360481	0.731	0.641	1.00664e-78	2	AT3G61260	2_Columella_LRC	Remorin family protein
AT5G66440.1	4.86021e-83	-0.453042	0.033	0.267	1.12932e-78	2	AT5G66440	2_Columella_LRC	unknown protein; BEST Arabidopsis thaliana protein match is: unknown protein (TAIR:AT4G34560.1); Has 1807 Blast hits to 1807 proteins in 277 species: Archae - 0; Bacteria - 0; Metazoa - 736; Fungi - 347; Plants - 385; Viruses - 0; Other Eukaryotes - 339 (source: NCBI BLink).
AT3G45230.1	5.46855e-83	0.455841	0.6	0.491	1.27067e-78	2	AT3G45230	2_Columella_LRC	hydroxyproline-rich glycoprotein family protein
AT4G30470	1.16196e-82	0.477057	0.539	0.37	2.69993e-78	2	AT4G30470	2_Columella_LRC	NAD(P)-binding Rossmann-fold superfamily protein
AT4G30600	1.50075e-82	0.409727	0.711	0.698	3.48715e-78	2	AT4G30600	2_Columella_LRC	signal recognition particle receptor alpha subunit family protein
AT2G16660.1	1.63244e-82	0.713717	0.641	0.527	3.79314e-78	2	AT2G16660	2_Columella_LRC	Major facilitator superfamily protein
AT3G55460	1.76912e-82	-0.279899	0.462	0.817	4.11073e-78	2	AT3G55460	2_Columella_LRC	SCL30, SC35-like splicing factor 30
AT2G02760	4.03767e-82	-0.509227	0.583	0.859	9.38192e-78	2	AT2G02760	2_Columella_LRC	ATUBC2, UBC2, UBC2, ubiquiting-conjugating enzyme 2
AT1G78420	4.03918e-82	0.40554	0.502	0.364	9.38544e-78	2	AT1G78420	2_Columella_LRC	RING/U-box superfamily protein
AT5G41010	5.41101e-82	-0.254799	0.361	0.721	1.2573e-77	2	AT5G41010	2_Columella_LRC	NRPB12, NRPD12, NRPE12, DNA directed RNA polymerase, 7 kDa subunit
AT5G62340.1	5.63395e-82	0.651522	0.886	0.708	1.3091e-77	2	AT5G62340	2_Columella_LRC	Plant invertase/pectin methylesterase inhibitor superfamily protein
AT4G39660.1	6.07376e-82	0.582437	0.882	0.863	1.4113e-77	2	AT4G39660	2_Columella_LRC	AGT2, alanine:glyoxylate aminotransferase 2
AT1G16610	6.72415e-82	-0.280758	0.398	0.746	1.56242e-77	2	AT1G16610	2_Columella_LRC	RNPS1, SR45, arginine/serine-rich 45
AT4G32140	7.06489e-82	0.417101	0.576	0.463	1.6416e-77	2	AT4G32140	2_Columella_LRC	EamA-like transporter family
AT1G52260	7.64671e-82	0.43267	0.517	0.405	1.77679e-77	2	AT1G52260	2_Columella_LRC	ATPDI3, ATPDIL1-5, PDI3, PDIL1-5, PDI-like 1-5
AT2G25900.1	1.66918e-81	0.722944	0.682	0.585	3.8785e-77	2	AT2G25900	2_Columella_LRC	ATCTH, ATTZF1, Zinc finger C-x8-C-x5-C-x3-H type family protein
AT4G30660.1	2.23531e-81	-0.33304	0.362	0.677	5.19397e-77	2	AT4G30660	2_Columella_LRC	Low temperature and salt responsive protein family
AT2G40880	2.46758e-81	0.521788	0.247	0.092	5.73367e-77	2	AT2G40880	2_Columella_LRC	ATCYSA, CYSA, FL3-27, cystatin A
AT3G57520	2.75267e-81	-0.434545	0.141	0.434	6.3961e-77	2	AT3G57520	2_Columella_LRC	AtSIP2, SIP2, seed imbibition 2
AT3G44330	2.79028e-81	-0.270081	0.428	0.791	6.48349e-77	2	AT3G44330	2_Columella_LRC	INVOLVED IN: protein processing; LOCATED IN: mitochondrion, endoplasmic reticulum, plasma membrane, vacuole; EXPRESSED IN: 25 plant structures; EXPRESSED DURING: 13 growth stages; CONTAINS InterPro DOMAIN/s: Nicalin (InterPro:IPR016574), EF-Hand 1, calcium-binding site (InterPro:IPR018247), Nicastrin (InterPro:IPR008710); Has 245 Blast hits to 243 proteins in 99 species: Archae - 6; Bacteria - 10; Metazoa - 139; Fungi - 0; Plants - 46; Viruses - 0; Other Eukaryotes - 44 (source: NCBI BLink).
AT3G28910.1	2.98031e-81	0.889352	0.379	0.207	6.92504e-77	2	AT3G28910	2_Columella_LRC	ATMYB30, MYB30, myb domain protein 30
AT5G20900	4.58127e-81	0.388844	0.753	0.645	1.0645e-76	2	AT5G20900	2_Columella_LRC	JAZ12, TIFY3B, jasmonate-zim-domain protein 12
AT2G43970	4.95833e-81	-0.322733	0.585	0.868	1.15212e-76	2	AT2G43970	2_Columella_LRC	RNA-binding protein
AT3G12830	5.40137e-81	-0.347457	0.088	0.348	1.25506e-76	2	AT3G12830	2_Columella_LRC	SAUR-like auxin-responsive protein family
AT5G17560.1	7.62614e-81	-0.312854	0.687	0.886	1.77201e-76	2	AT5G17560	2_Columella_LRC	BolA-like family protein
AT3G47780	8.55908e-81	0.356027	0.404	0.228	1.98879e-76	2	AT3G47780	2_Columella_LRC	ATATH6, ATH6, ABC2 homolog 6
AT1G45976	1.13259e-80	0.449208	0.622	0.567	2.63168e-76	2	AT1G45976	2_Columella_LRC	SBP1, S-ribonuclease binding protein 1
AT2G21870.1	1.3069e-80	-0.267776	0.995	0.999	3.03672e-76	2	AT2G21870	2_Columella_LRC	MGP1, copper ion binding;cobalt ion binding;zinc ion binding
AT4G10140	1.38285e-80	0.37205	0.662	0.571	3.2132e-76	2	AT4G10140	2_Columella_LRC	unknown protein; FUNCTIONS IN: molecular_function unknown; INVOLVED IN: N-terminal protein myristoylation; EXPRESSED IN: 24 plant structures; EXPRESSED DURING: 15 growth stages; CONTAINS InterPro DOMAIN/s: Protein of unknown function DUF2062 (InterPro:IPR018639); BEST Arabidopsis thaliana protein match is: unknown protein (TAIR:AT1G33490.1); Has 30201 Blast hits to 17322 proteins in 780 species: Archae - 12; Bacteria - 1396; Metazoa - 17338; Fungi - 3422; Plants - 5037; Viruses - 0; Other Eukaryotes - 2996 (source: NCBI BLink).
AT3G52400	2.40671e-80	0.3811	0.368	0.19	5.59224e-76	2	AT3G52400	2_Columella_LRC	ATSYP122, SYP122, syntaxin of plants 122
AT2G26300	2.69185e-80	0.419357	0.692	0.671	6.25479e-76	2	AT2G26300	2_Columella_LRC	ATGPA1, GP ALPHA 1, GPA1, G protein alpha subunit 1
AT1G22410	3.22022e-80	-0.310686	0.476	0.828	7.4825e-76	2	AT1G22410	2_Columella_LRC	Class-II DAHP synthetase family protein
AT1G65845.1	4.28771e-80	0.601877	0.393	0.207	9.96292e-76	2	AT1G65845	2_Columella_LRC	unknown protein; FUNCTIONS IN: molecular_function unknown; INVOLVED IN: biological_process unknown; LOCATED IN: endomembrane system; Has 9 Blast hits to 9 proteins in 2 species: Archae - 0; Bacteria - 0; Metazoa - 0; Fungi - 0; Plants - 9; Viruses - 0; Other Eukaryotes - 0 (source: NCBI BLink).
AT5G57010	4.30395e-80	0.432073	0.213	0.072	1.00007e-75	2	AT5G57010	2_Columella_LRC	calmodulin-binding family protein
AT5G57090	4.36404e-80	0.375977	0.795	0.679	1.01403e-75	2	AT5G57090	2_Columella_LRC	AGR, AGR1, ATPIN2, EIR1, PIN2, WAV6, Auxin efflux carrier family protein
AT5G19770.1	5.56127e-80	-0.567992	0.647	0.903	1.29222e-75	2	AT5G19770	2_Columella_LRC	TUA3, tubulin alpha-3
AT4G40040.1	9.67214e-80	0.472327	0.996	0.995	2.24742e-75	2	AT4G40040	2_Columella_LRC	Histone superfamily protein
AT2G41650.1	1.38382e-79	-0.524585	0.604	0.799	3.21544e-75	2	AT2G41650	2_Columella_LRC	unknown protein; FUNCTIONS IN: molecular_function unknown; INVOLVED IN: biological_process unknown; LOCATED IN: chloroplast; EXPRESSED IN: 22 plant structures; EXPRESSED DURING: 13 growth stages; Has 3 Blast hits to 3 proteins in 1 species: Archae - 0; Bacteria - 0; Metazoa - 0; Fungi - 0; Plants - 3; Viruses - 0; Other Eukaryotes - 0 (source: NCBI BLink).
AT5G67510.1	1.5133e-79	-0.687648	0.797	0.859	3.5163e-75	2	AT5G67510	2_Columella_LRC	Translation protein SH3-like family protein
AT5G04170	2.55589e-79	0.427732	0.592	0.528	5.93887e-75	2	AT5G04170	2_Columella_LRC	Calcium-binding EF-hand family protein
AT3G29575.1	2.57557e-79	0.448333	0.771	0.741	5.98459e-75	2	AT3G29575	2_Columella_LRC	AFP3, ABI five binding protein 3
AT1G79160	2.65499e-79	0.423417	0.317	0.146	6.16914e-75	2	AT1G79160	2_Columella_LRC	unknown protein; BEST Arabidopsis thaliana protein match is: unknown protein (TAIR:AT1G16500.1); Has 104 Blast hits to 102 proteins in 13 species: Archae - 0; Bacteria - 0; Metazoa - 0; Fungi - 0; Plants - 104; Viruses - 0; Other Eukaryotes - 0 (source: NCBI BLink).
AT1G60810.1	2.79427e-79	0.43611	0.79	0.812	6.49277e-75	2	AT1G60810	2_Columella_LRC	ACLA-2, ATP-citrate lyase A-2
AT5G03210.1	3.47406e-79	-0.822657	0.125	0.383	8.07232e-75	2	AT5G03210	2_Columella_LRC	unknown protein; FUNCTIONS IN: molecular_function unknown; INVOLVED IN: biological_process unknown; LOCATED IN: endomembrane system; EXPRESSED IN: 11 plant structures; EXPRESSED DURING: 7 growth stages; Has 6 Blast hits to 6 proteins in 2 species: Archae - 0; Bacteria - 0; Metazoa - 0; Fungi - 0; Plants - 6; Viruses - 0; Other Eukaryotes - 0 (source: NCBI BLink).
AT2G36930.1	3.60308e-79	-0.432651	0.681	0.87	8.37212e-75	2	AT2G36930	2_Columella_LRC	zinc finger (C2H2 type) family protein
AT4G27270.2	4.77208e-79	-0.26267	0.34	0.687	1.10884e-74	2	AT4G27270	2_Columella_LRC	Quinone reductase family protein
AT4G22930.1	4.9531e-79	0.345647	0.89	0.855	1.1509e-74	2	AT4G22930	2_Columella_LRC	DHOASE, PYR4, pyrimidin 4
AT4G02940	5.41233e-79	0.504783	0.58	0.476	1.25761e-74	2	AT4G02940	2_Columella_LRC	oxidoreductase, 2OG-Fe(II) oxygenase family protein
AT2G35520.1	8.00704e-79	-0.282423	0.528	0.832	1.86052e-74	2	AT2G35520	2_Columella_LRC	DAD2, Defender against death (DAD family) protein
AT2G37250.2	1.39167e-78	-0.358239	0.862	0.959	3.23368e-74	2	AT2G37250	2_Columella_LRC	ADK, ATPADK1, adenosine kinase
AT4G24050	2.02295e-78	0.2893	0.306	0.141	4.70053e-74	2	AT4G24050	2_Columella_LRC	NAD(P)-binding Rossmann-fold superfamily protein
AT1G80690.2	2.49574e-78	-0.394046	0.021	0.235	5.79909e-74	2	AT1G80690	2_Columella_LRC	PPPDE putative thiol peptidase family protein
AT1G72150.2	3.28058e-78	-1.29401	0.042	0.259	7.62276e-74	2	AT1G72150	2_Columella_LRC	PATL1, PATELLIN 1
AT1G69810	3.74575e-78	0.334243	0.356	0.191	8.70364e-74	2	AT1G69810	2_Columella_LRC	ATWRKY36, WRKY36, WRKY DNA-binding protein 36
AT4G16695	4.42352e-78	-0.365489	0.646	0.895	1.02785e-73	2	AT4G16695	2_Columella_LRC	unknown protein; FUNCTIONS IN: molecular_function unknown; INVOLVED IN: biological_process unknown; LOCATED IN: endomembrane system; Has 21 Blast hits to 21 proteins in 11 species: Archae - 0; Bacteria - 0; Metazoa - 0; Fungi - 0; Plants - 21; Viruses - 0; Other Eukaryotes - 0 (source: NCBI BLink).
AT2G31360.2	5.60911e-78	-0.471583	0.096	0.339	1.30333e-73	2	AT2G31360	2_Columella_LRC	ADS2, DS2, 16:0delta9 desaturase 2
AT1G17285.1	5.94814e-78	0.593848	0.56	0.434	1.38211e-73	2	AT1G17285	2_Columella_LRC	unknown protein; FUNCTIONS IN: molecular_function unknown; INVOLVED IN: biological_process unknown; LOCATED IN: endomembrane system; BEST Arabidopsis thaliana protein match is: unknown protein (TAIR:AT1G17300.1); Has 35333 Blast hits to 34131 proteins in 2444 species: Archae - 798; Bacteria - 22429; Metazoa - 974; Fungi - 991; Plants - 531; Viruses - 0; Other Eukaryotes - 9610 (source: NCBI BLink).
AT5G63620	6.71181e-78	0.411362	0.679	0.679	1.55956e-73	2	AT5G63620	2_Columella_LRC	GroES-like zinc-binding alcohol dehydrogenase family protein
AT4G16780.1	8.45309e-78	-0.276851	0.096	0.357	1.96416e-73	2	AT4G16780	2_Columella_LRC	ATHB-2, ATHB2, HAT4, HB-2, homeobox protein 2
AT3G47550	2.0863e-77	0.345739	0.378	0.216	4.84772e-73	2	AT3G47550	2_Columella_LRC	RING/FYVE/PHD zinc finger superfamily protein
AT3G56880	3.51864e-77	-0.708982	0.539	0.801	8.17591e-73	2	AT3G56880	2_Columella_LRC	VQ motif-containing protein
AT3G53420.2	3.57756e-77	-1.38578	0.042	0.262	8.31281e-73	2	AT3G53420	2_Columella_LRC	PIP2, PIP2;1, PIP2A, plasma membrane intrinsic protein 2A
AT1G71110	3.76441e-77	0.265841	0.293	0.134	8.74697e-73	2	AT1G71110	2_Columella_LRC	unknown protein; FUNCTIONS IN: molecular_function unknown; INVOLVED IN: biological_process unknown; LOCATED IN: endomembrane system; BEST Arabidopsis thaliana protein match is: unknown protein (TAIR:AT2G12400.1); Has 173 Blast hits to 169 proteins in 21 species: Archae - 0; Bacteria - 0; Metazoa - 3; Fungi - 0; Plants - 165; Viruses - 0; Other Eukaryotes - 5 (source: NCBI BLink).
AT1G44830.1	4.28246e-77	-0.289505	0.144	0.421	9.95071e-73	2	AT1G44830	2_Columella_LRC	Integrase-type DNA-binding superfamily protein
AT4G34135	4.37836e-77	0.397206	0.285	0.121	1.01736e-72	2	AT4G34135	2_Columella_LRC	UGT73B2, UDP-glucosyltransferase 73B2
AT3G14310.2	4.44873e-77	-0.627672	0.018	0.226	1.03371e-72	2	AT3G14310	2_Columella_LRC	ATPME3, PME3, pectin methylesterase 3
AT3G15760	4.89737e-77	0.355503	0.353	0.174	1.13795e-72	2	AT3G15760	2_Columella_LRC	unknown protein; FUNCTIONS IN: molecular_function unknown; INVOLVED IN: biological_process unknown; LOCATED IN: endomembrane system; EXPRESSED IN: 22 plant structures; EXPRESSED DURING: 10 growth stages; BEST Arabidopsis thaliana protein match is: unknown protein (TAIR:AT1G52565.1); Has 42 Blast hits to 42 proteins in 10 species: Archae - 0; Bacteria - 0; Metazoa - 0; Fungi - 0; Plants - 42; Viruses - 0; Other Eukaryotes - 0 (source: NCBI BLink).
AT2G20750.2	6.43428e-77	-0.526066	0.029	0.244	1.49507e-72	2	AT2G20750	2_Columella_LRC	ATEXPB1, ATHEXP BETA 1.5, EXPB1, expansin B1
AT1G41830.1	6.68015e-77	0.315519	0.835	0.637	1.5522e-72	2	AT1G41830	2_Columella_LRC	SKS6, SKS6, SKU5-similar 6
AT1G64520	7.25621e-77	-0.283014	0.834	0.96	1.68605e-72	2	AT1G64520	2_Columella_LRC	RPN12a, regulatory particle non-ATPase 12A
AT1G77450.2	1.16124e-76	-0.499025	0.15	0.428	2.69826e-72	2	AT1G77450	2_Columella_LRC	anac032, NAC032, NAC domain containing protein 32
AT5G11740.1	2.05683e-76	-1.05871	0.802	0.969	4.77926e-72	2	AT5G11740	2_Columella_LRC	AGP15, ATAGP15, arabinogalactan protein 15
AT5G19190.1	2.07755e-76	-0.50189	0.015	0.22	4.82739e-72	2	AT5G19190	2_Columella_LRC	unknown protein; BEST Arabidopsis thaliana protein match is: unknown protein (TAIR:AT3G06070.1); Has 1807 Blast hits to 1807 proteins in 277 species: Archae - 0; Bacteria - 0; Metazoa - 736; Fungi - 347; Plants - 385; Viruses - 0; Other Eukaryotes - 339 (source: NCBI BLink).
AT2G27020	2.48373e-76	-0.3259	0.856	0.965	5.77119e-72	2	AT2G27020	2_Columella_LRC	PAG1, 20S proteasome alpha subunit G1
AT3G10850.1	2.89573e-76	-0.395698	0.6	0.856	6.72853e-72	2	AT3G10850	2_Columella_LRC	GLX2-2, GLY2, Metallo-hydrolase/oxidoreductase superfamily protein
AT1G30620.1	3.91019e-76	0.396175	0.457	0.28	9.08572e-72	2	AT1G30620	2_Columella_LRC	HSR8, MUR4, UXE1, NAD(P)-binding Rossmann-fold superfamily protein
AT1G03590	4.8331e-76	0.40944	0.551	0.432	1.12302e-71	2	AT1G03590	2_Columella_LRC	Protein phosphatase 2C family protein
AT3G48030.1	4.88595e-76	-0.291476	0.58	0.855	1.1353e-71	2	AT3G48030	2_Columella_LRC	hypoxia-responsive family protein / zinc finger (C3HC4-type RING finger) family protein
AT2G26650	5.27863e-76	0.296981	0.308	0.145	1.22654e-71	2	AT2G26650	2_Columella_LRC	AKT1, ATAKT1, KT1, K+ transporter 1
AT5G07110	6.58995e-76	0.323067	0.705	0.565	1.53124e-71	2	AT5G07110	2_Columella_LRC	PRA1.B6, prenylated RAB acceptor 1.B6
AT2G17080.1	6.95544e-76	-0.350753	0.268	0.591	1.61617e-71	2	AT2G17080	2_Columella_LRC	Arabidopsis protein of unknown function (DUF241)
AT1G04990	8.13797e-76	0.339859	0.421	0.26	1.89094e-71	2	AT1G04990	2_Columella_LRC	Zinc finger C-x8-C-x5-C-x3-H type family protein
AT5G24760.2	8.39077e-76	-0.298139	0.015	0.219	1.94968e-71	2	AT5G24760	2_Columella_LRC	GroES-like zinc-binding dehydrogenase family protein
AT2G32020.1	1.44078e-75	0.517775	0.488	0.3	3.34779e-71	2	AT2G32020	2_Columella_LRC	Acyl-CoA N-acyltransferases (NAT) superfamily protein
AT5G44200	1.85396e-75	-0.270573	0.478	0.81	4.30785e-71	2	AT5G44200	2_Columella_LRC	ATCBP20, CBP20, CAP-binding protein 20
AT1G55210.2	1.995e-75	-1.78285	0.027	0.234	4.63559e-71	2	AT1G55210	2_Columella_LRC	Disease resistance-responsive (dirigent-like protein) family protein
AT1G16560	2.23959e-75	-0.255242	0.377	0.733	5.20392e-71	2	AT1G16560	2_Columella_LRC	Per1-like family protein
AT5G09900	2.44224e-75	-0.290208	0.772	0.947	5.6748e-71	2	AT5G09900	2_Columella_LRC	EMB2107, MSA, RPN5A, 26S proteasome regulatory subunit, putative (RPN5)
AT1G73260.2	2.7223e-75	0.85857	0.364	0.188	6.32554e-71	2	AT1G73260	2_Columella_LRC	ATKTI1, KTI1, kunitz trypsin inhibitor 1
AT3G14590	2.88176e-75	0.288661	0.28	0.127	6.69606e-71	2	AT3G14590	2_Columella_LRC	NTMC2T6.2, NTMC2TYPE6.2, Calcium-dependent lipid-binding (CaLB domain) family protein
AT3G28740.1	3.2053e-75	1.13695	0.442	0.27	7.44782e-71	2	AT3G28740	2_Columella_LRC	CYP81D1, Cytochrome P450 superfamily protein
AT4G28300	4.72121e-75	0.398342	0.653	0.604	1.09702e-70	2	AT4G28300	2_Columella_LRC	Protein of unknown function (DUF1421)
AT1G70420	5.61499e-75	0.371248	0.41	0.221	1.3047e-70	2	AT1G70420	2_Columella_LRC	Protein of unknown function (DUF1645)
AT2G22770	6.62854e-75	0.450007	0.558	0.405	1.54021e-70	2	AT2G22770	2_Columella_LRC	NAI1, basic helix-loop-helix (bHLH) DNA-binding superfamily protein
AT1G05850.1	1.09062e-74	0.270244	0.904	0.844	2.53417e-70	2	AT1G05850	2_Columella_LRC	ATCTL1, CTL1, ELP, ELP1, ERH2, HOT2, POM1, Chitinase family protein
AT2G19810	1.21649e-74	0.337347	0.308	0.142	2.82663e-70	2	AT2G19810	2_Columella_LRC	CCCH-type zinc finger family protein
AT3G62760.1	1.34455e-74	-0.450389	0.014	0.214	3.1242e-70	2	AT3G62760	2_Columella_LRC	ATGSTF13, Glutathione S-transferase family protein
AT3G59600	1.57397e-74	-0.251471	0.424	0.769	3.65729e-70	2	AT3G59600	2_Columella_LRC	NRPB8B, NRPD8B, NRPE8B, RNA polymerase Rpb8
AT3G49430	1.67135e-74	-0.252813	0.4	0.747	3.88355e-70	2	AT3G49430	2_Columella_LRC	SRp34a, SER/ARG-rich protein 34A
AT5G01350	1.86814e-74	0.383538	0.993	0.99	4.34081e-70	2	AT5G01350	2_Columella_LRC	unknown protein; FUNCTIONS IN: molecular_function unknown; INVOLVED IN: biological_process unknown; LOCATED IN: endomembrane system; EXPRESSED IN: 24 plant structures; EXPRESSED DURING: 15 growth stages; Has 30201 Blast hits to 17322 proteins in 780 species: Archae - 12; Bacteria - 1396; Metazoa - 17338; Fungi - 3422; Plants - 5037; Viruses - 0; Other Eukaryotes - 2996 (source: NCBI BLink).
AT4G14550	2.68128e-74	0.351996	0.383	0.211	6.23022e-70	2	AT4G14550	2_Columella_LRC	IAA14, SLR, indole-3-acetic acid inducible 14
AT3G03341.2	2.90994e-74	-0.857817	0.103	0.345	6.76153e-70	2	AT3G03341	2_Columella_LRC	unknown protein; Has 30201 Blast hits to 17322 proteins in 780 species: Archae - 12; Bacteria - 1396; Metazoa - 17338; Fungi - 3422; Plants - 5037; Viruses - 0; Other Eukaryotes - 2996 (source: NCBI BLink).
AT5G23420.2	3.45335e-74	-0.375889	0.054	0.276	8.02419e-70	2	AT5G23420	2_Columella_LRC	HMGB6, high-mobility group box 6
AT1G22450.1	3.67268e-74	-0.296008	0.905	0.977	8.53383e-70	2	AT1G22450	2_Columella_LRC	ATCOX6B2, COX6B, cytochrome C oxidase 6B
AT1G55330.2	4.97413e-74	-2.11133	0.098	0.325	1.15579e-69	2	AT1G55330	2_Columella_LRC	AGP21, ATAGP21, arabinogalactan protein 21
AT4G35450	6.83024e-74	-0.302129	0.492	0.823	1.58707e-69	2	AT4G35450	2_Columella_LRC	AFT, AKR2, AKR2A, ankyrin repeat-containing protein 2
AT1G63010.1	8.70572e-74	0.371779	0.503	0.357	2.02286e-69	2	AT1G63010	2_Columella_LRC	Major Facilitator Superfamily with SPX (SYG1/Pho81/XPR1) domain-containing protein
AT3G10500	9.63312e-74	0.300415	0.323	0.165	2.23835e-69	2	AT3G10500	2_Columella_LRC	anac053, NAC053, NAC domain containing protein 53
AT3G56710	1.17885e-73	0.322111	0.279	0.12	2.73917e-69	2	AT3G56710	2_Columella_LRC	SIB1, sigma factor binding protein 1
AT3G49750.2	1.2026e-73	-0.316347	0.031	0.242	2.79437e-69	2	AT3G49750	2_Columella_LRC	AtRLP44, RLP44, receptor like protein 44
AT1G72800.1	1.22763e-73	-0.621423	0.015	0.214	2.85251e-69	2	AT1G72800	2_Columella_LRC	RNA-binding (RRM/RBD/RNP motifs) family protein
AT3G47810.1	1.49383e-73	0.33574	0.956	0.951	3.47107e-69	2	AT3G47810	2_Columella_LRC	ATVPS29, MAG1, VPS29, Calcineurin-like metallo-phosphoesterase superfamily protein
AT1G55840	1.68625e-73	0.404985	0.712	0.655	3.91816e-69	2	AT1G55840	2_Columella_LRC	Sec14p-like phosphatidylinositol transfer family protein
AT3G03880	2.17316e-73	0.470293	0.523	0.432	5.04955e-69	2	AT3G03880	2_Columella_LRC	Protein of unknown function (DUF1639)
AT5G12140.1	2.3674e-73	0.44769	0.888	0.898	5.5009e-69	2	AT5G12140	2_Columella_LRC	ATCYS1, CYS1, cystatin-1
AT3G01220.1	2.83057e-73	-0.406045	0.063	0.288	6.5771e-69	2	AT3G01220	2_Columella_LRC	ATHB20, HB20, homeobox protein 20
AT3G18780.2	3.66171e-73	-1.75915	0.971	0.983	8.50836e-69	2	AT3G18780	2_Columella_LRC	ACT2, DER1, ENL2, LSR2, actin 2
AT2G38760.1	3.73217e-73	0.470573	0.569	0.443	8.67207e-69	2	AT2G38760	2_Columella_LRC	ANN3, ANNAT3, annexin 3
AT5G54080	4.02854e-73	0.432035	0.418	0.274	9.36072e-69	2	AT5G54080	2_Columella_LRC	HGO, homogentisate 1,2-dioxygenase
AT4G32150	7.66296e-73	0.422904	0.679	0.618	1.78057e-68	2	AT4G32150	2_Columella_LRC	ATVAMP711, VAMP711, vesicle-associated membrane protein 711
AT4G34490	9.04356e-73	-0.525385	0.511	0.826	2.10136e-68	2	AT4G34490	2_Columella_LRC	ATCAP1, CAP 1, CAP1, cyclase associated protein 1
AT3G08530	1.38123e-72	0.34032	0.833	0.852	3.20942e-68	2	AT3G08530	2_Columella_LRC	Clathrin, heavy chain
AT1G47640.2	1.44343e-72	-0.330606	0.709	0.915	3.35396e-68	2	AT1G47640	2_Columella_LRC	unknown protein; FUNCTIONS IN: molecular_function unknown; INVOLVED IN: biological_process unknown; LOCATED IN: mitochondrion; EXPRESSED IN: 23 plant structures; EXPRESSED DURING: 13 growth stages; CONTAINS InterPro DOMAIN/s: Protein of unknown function DUF2053, membrane (InterPro:IPR019164); Has 204 Blast hits to 204 proteins in 84 species: Archae - 0; Bacteria - 0; Metazoa - 127; Fungi - 0; Plants - 50; Viruses - 0; Other Eukaryotes - 27 (source: NCBI BLink).
AT4G32030	1.5799e-72	0.409614	0.663	0.642	3.67107e-68	2	AT4G32030	2_Columella_LRC	unknown protein; BEST Arabidopsis thaliana protein match is: unknown protein (TAIR:AT1G80610.1); Has 63 Blast hits to 59 proteins in 12 species: Archae - 0; Bacteria - 0; Metazoa - 6; Fungi - 0; Plants - 53; Viruses - 0; Other Eukaryotes - 4 (source: NCBI BLink).
AT1G61900	1.60857e-72	0.413931	0.43	0.289	3.73767e-68	2	AT1G61900	2_Columella_LRC	unknown protein; FUNCTIONS IN: molecular_function unknown; INVOLVED IN: biological_process unknown; LOCATED IN: anchored to plasma membrane, plasma membrane, anchored to membrane; EXPRESSED IN: 23 plant structures; EXPRESSED DURING: 13 growth stages; BEST Arabidopsis thaliana protein match is: unknown protein (TAIR:AT2G30700.1); Has 65 Blast hits to 65 proteins in 12 species: Archae - 0; Bacteria - 0; Metazoa - 0; Fungi - 0; Plants - 65; Viruses - 0; Other Eukaryotes - 0 (source: NCBI BLink).
AT2G01470.1	1.99365e-72	0.331685	0.891	0.891	4.63245e-68	2	AT2G01470	2_Columella_LRC	ATSEC12, STL2P, SEC12P-like 2 protein
AT3G57490	2.42032e-72	-0.31396	0.421	0.708	5.62385e-68	2	AT3G57490	2_Columella_LRC	Ribosomal protein S5 family protein
AT3G57800	2.68908e-72	0.378698	0.504	0.381	6.24834e-68	2	AT3G57800	2_Columella_LRC	basic helix-loop-helix (bHLH) DNA-binding superfamily protein
AT1G16210	3.5336e-72	0.379944	0.786	0.822	8.21067e-68	2	AT1G16210	2_Columella_LRC	unknown protein; CONTAINS InterPro DOMAIN/s: Protein of unknown function DUF1014 (InterPro:IPR010422); Has 16107 Blast hits to 8386 proteins in 1107 species: Archae - 26; Bacteria - 3370; Metazoa - 4013; Fungi - 1516; Plants - 526; Viruses - 120; Other Eukaryotes - 6536 (source: NCBI BLink).
AT3G05490	4.33423e-72	-0.477845	0.589	0.871	1.0071e-67	2	AT3G05490	2_Columella_LRC	RALFL22, ralf-like 22
AT2G46370	4.51517e-72	0.502078	0.621	0.542	1.04915e-67	2	AT2G46370	2_Columella_LRC	FIN219, JAR1, Auxin-responsive GH3 family protein
AT1G12080.1	4.7849e-72	-3.48585	0.09	0.315	1.11182e-67	2	AT1G12080	2_Columella_LRC	Vacuolar calcium-binding protein-related
AT3G61860.1	4.84242e-72	-0.272435	0.559	0.846	1.12518e-67	2	AT3G61860	2_Columella_LRC	ATRSP31, RSP31, RNA-binding (RRM/RBD/RNP motifs) family protein
AT5G20570	7.59666e-72	-0.273783	0.783	0.946	1.76516e-67	2	AT5G20570	2_Columella_LRC	ATRBX1, HRT1, RBX1, ROC1, RING-box 1
AT1G53470.1	9.86634e-72	-0.254186	0.161	0.447	2.29254e-67	2	AT1G53470	2_Columella_LRC	MSL4, mechanosensitive channel of small conductance-like 4
AT4G13615.2	1.06153e-71	-0.305605	0.828	0.955	2.46656e-67	2	AT4G13615	2_Columella_LRC	Uncharacterised protein family SERF
AT1G79750	1.28046e-71	-0.273587	0.487	0.829	2.97528e-67	2	AT1G79750	2_Columella_LRC	ATNADP-ME4, NADP-ME4, NADP-malic enzyme 4
AT3G22320	1.42216e-71	-0.262557	0.511	0.823	3.30454e-67	2	AT3G22320	2_Columella_LRC	ATRPABC24.3, NRPB5, NRPD5, RPB5A, Eukaryotic rpb5 RNA polymerase subunit family protein
AT4G34131.1	1.43084e-71	0.762656	0.476	0.307	3.3247e-67	2	AT4G34131	2_Columella_LRC	UGT73B3, UDP-glucosyl transferase 73B3
AT3G28180.1	1.6131e-71	0.451275	0.611	0.489	3.74821e-67	2	AT3G28180	2_Columella_LRC	ATCSLC04, ATCSLC4, CSLC04, CSLC04, CSLC4, Cellulose-synthase-like C4
AT2G18160	2.28995e-71	-0.283868	0.429	0.781	5.32093e-67	2	AT2G18160	2_Columella_LRC	ATBZIP2, bZIP2, GBF5, basic leucine-zipper 2
AT5G08640.1	2.42044e-71	-0.672042	0.051	0.264	5.62413e-67	2	AT5G08640	2_Columella_LRC	ATFLS1, FLS, FLS1, flavonol synthase 1
AT5G18670	3.08558e-71	0.656588	0.587	0.484	7.16966e-67	2	AT5G18670	2_Columella_LRC	BAM9, BMY3, beta-amylase 3
AT5G51120	3.60797e-71	-0.273764	0.64	0.899	8.38348e-67	2	AT5G51120	2_Columella_LRC	ATPABN1, PABN1, polyadenylate-binding protein 1
AT4G09320.2	4.56029e-71	-0.493916	0.935	0.984	1.05963e-66	2	AT4G09320	2_Columella_LRC	NDPK1, Nucleoside diphosphate kinase family protein
AT1G47210.1	4.68156e-71	-0.449716	0.079	0.31	1.08781e-66	2	AT1G47210	2_Columella_LRC	CYCA3;2, cyclin-dependent protein kinase 3;2
AT3G46620.1	5.1847e-71	0.525212	0.748	0.673	1.20472e-66	2	AT3G46620	2_Columella_LRC	zinc finger (C3HC4-type RING finger) family protein
AT4G28640	5.79478e-71	0.339268	0.411	0.254	1.34648e-66	2	AT4G28640	2_Columella_LRC	IAA11, indole-3-acetic acid inducible 11
AT3G09920	6.0951e-71	0.348191	0.385	0.233	1.41626e-66	2	AT3G09920	2_Columella_LRC	PIP5K9, phosphatidyl inositol monophosphate 5 kinase
AT2G26190	6.83281e-71	0.493706	0.519	0.391	1.58767e-66	2	AT2G26190	2_Columella_LRC	calmodulin-binding family protein
AT2G26660	7.54442e-71	0.364119	0.697	0.63	1.75302e-66	2	AT2G26660	2_Columella_LRC	ATSPX2, SPX2, SPX domain gene 2
AT3G26780	7.73902e-71	-0.269625	0.415	0.759	1.79824e-66	2	AT3G26780	2_Columella_LRC	Phosphoglycerate mutase family protein
AT1G45000	7.84116e-71	-0.273231	0.755	0.943	1.82197e-66	2	AT1G45000	2_Columella_LRC	AAA-type ATPase family protein
AT5G64430	9.08744e-71	0.262127	0.29	0.136	2.11156e-66	2	AT5G64430	2_Columella_LRC	Octicosapeptide/Phox/Bem1p family protein
AT1G48850	9.63292e-71	-0.312832	0.455	0.794	2.2383e-66	2	AT1G48850	2_Columella_LRC	EMB1144, chorismate synthase, putative / 5-enolpyruvylshikimate-3-phosphate phospholyase, putative
AT3G54880.1	1.3464e-70	0.372014	0.88	0.878	3.12849e-66	2	AT3G54880	2_Columella_LRC	unknown protein; BEST Arabidopsis thaliana protein match is: unknown protein (TAIR:AT5G25360.2); Has 137 Blast hits to 137 proteins in 19 species: Archae - 0; Bacteria - 0; Metazoa - 0; Fungi - 0; Plants - 136; Viruses - 0; Other Eukaryotes - 1 (source: NCBI BLink).
AT4G30610	1.8621e-70	0.292272	0.308	0.151	4.32677e-66	2	AT4G30610	2_Columella_LRC	BRS1, SCPL24, alpha/beta-Hydrolases superfamily protein
AT5G56750	2.02429e-70	0.402738	0.499	0.354	4.70364e-66	2	AT5G56750	2_Columella_LRC	NDL1, N-MYC downregulated-like 1
AT3G07010	6.03385e-70	-0.31241	0.05	0.263	1.40203e-65	2	AT3G07010	2_Columella_LRC	Pectin lyase-like superfamily protein
AT1G48440.1	6.26019e-70	0.344133	0.884	0.884	1.45462e-65	2	AT1G48440	2_Columella_LRC	B-cell receptor-associated 31-like
AT3G02140	6.35939e-70	0.400593	0.648	0.534	1.47767e-65	2	AT3G02140	2_Columella_LRC	AFP4, TMAC2, AFP2 (ABI five-binding protein 2) family protein
AT3G08030.1	8.13311e-70	0.49823	0.735	0.686	1.88981e-65	2	AT3G08030	2_Columella_LRC	Protein of unknown function, DUF642
AT5G61500	1.39217e-69	0.385964	0.618	0.571	3.23484e-65	2	AT5G61500	2_Columella_LRC	ATATG3, ATG3, autophagy 3 (APG3)
AT5G23540	1.42968e-69	-0.270148	0.88	0.977	3.322e-65	2	AT5G23540	2_Columella_LRC	Mov34/MPN/PAD-1 family protein
AT3G28340	1.76875e-69	0.392539	0.438	0.263	4.10986e-65	2	AT3G28340	2_Columella_LRC	GATL10, galacturonosyltransferase-like 10
AT1G32928.1	1.84869e-69	0.477494	0.628	0.486	4.29562e-65	2	AT1G32928	2_Columella_LRC	unknown protein; BEST Arabidopsis thaliana protein match is: unknown protein (TAIR:AT1G32920.1); Has 35333 Blast hits to 34131 proteins in 2444 species: Archae - 798; Bacteria - 22429; Metazoa - 974; Fungi - 991; Plants - 531; Viruses - 0; Other Eukaryotes - 9610 (source: NCBI BLink).
AT2G47500.2	1.99693e-69	-0.253136	0.03	0.231	4.64006e-65	2	AT2G47500	2_Columella_LRC	P-loop nucleoside triphosphate hydrolases superfamily protein with CH (Calponin Homology) domain
AT4G31130	2.23198e-69	0.400799	0.532	0.452	5.18623e-65	2	AT4G31130	2_Columella_LRC	Protein of unknown function (DUF1218)
AT3G50530	2.5388e-69	0.379004	0.46	0.337	5.89916e-65	2	AT3G50530	2_Columella_LRC	CRK, CDPK-related kinase
AT4G26320.2	2.66922e-69	-2.35134	0.062	0.268	6.2022e-65	2	AT4G26320	2_Columella_LRC	AGP13, arabinogalactan protein 13
AT5G47120	3.67971e-69	0.411827	0.514	0.407	8.55018e-65	2	AT5G47120	2_Columella_LRC	ATBI-1, ATBI1, BI-1, BI1, BAX inhibitor 1
AT5G63680.1	4.64265e-69	0.436094	0.742	0.781	1.07877e-64	2	AT5G63680	2_Columella_LRC	Pyruvate kinase family protein
AT3G27380.1	4.77921e-69	0.348498	0.897	0.902	1.1105e-64	2	AT3G27380	2_Columella_LRC	SDH2-1, succinate dehydrogenase 2-1
AT5G04470	5.09811e-69	-0.272765	0.093	0.328	1.1846e-64	2	AT5G04470	2_Columella_LRC	SIM, cyclin-dependent protein kinase inhibitors
AT2G45980	5.60625e-69	0.403185	0.668	0.646	1.30267e-64	2	AT2G45980	2_Columella_LRC	unknown protein; FUNCTIONS IN: molecular_function unknown; INVOLVED IN: biological_process unknown; LOCATED IN: cellular_component unknown; EXPRESSED IN: 25 plant structures; EXPRESSED DURING: 15 growth stages; BEST Arabidopsis thaliana protein match is: unknown protein (TAIR:AT4G00355.2); Has 93 Blast hits to 90 proteins in 15 species: Archae - 0; Bacteria - 0; Metazoa - 0; Fungi - 0; Plants - 93; Viruses - 0; Other Eukaryotes - 0 (source: NCBI BLink).
AT4G13160	5.90006e-69	0.272085	0.359	0.191	1.37094e-64	2	AT4G13160	2_Columella_LRC	Protein of unknown function, DUF593
AT5G54730	7.01064e-69	0.310019	0.324	0.173	1.62899e-64	2	AT5G54730	2_Columella_LRC	ATATG18F, ATG18F, G18F, homolog of yeast autophagy 18 (ATG18) F
AT4G31990.1	1.0235e-68	-0.290671	0.527	0.817	2.3782e-64	2	AT4G31990	2_Columella_LRC	AAT3, ASP5, ATAAT1, aspartate aminotransferase 5
AT3G52220	1.06401e-68	0.349826	0.797	0.838	2.47234e-64	2	AT3G52220	2_Columella_LRC	CONTAINS InterPro DOMAIN/s: Kinase phosphorylation domain (InterPro:IPR019315); Has 8882 Blast hits to 4920 proteins in 346 species: Archae - 10; Bacteria - 184; Metazoa - 3955; Fungi - 1221; Plants - 712; Viruses - 24; Other Eukaryotes - 2776 (source: NCBI BLink).
AT1G72170	1.94674e-68	-0.266704	0.646	0.887	4.52345e-64	2	AT1G72170	2_Columella_LRC	Domain of unknown function (DUF543)
AT3G06720.2	2.77013e-68	-0.323992	0.346	0.691	6.43667e-64	2	AT3G06720	2_Columella_LRC	AIMP ALPHA, AT-IMP, ATKAP ALPHA, IMPA-1, IMPA1, importin alpha isoform 1
AT3G55620.1	2.8805e-68	-0.316415	0.477	0.768	6.69313e-64	2	AT3G55620	2_Columella_LRC	emb1624, Translation initiation factor IF6
AT5G27640	2.99339e-68	-0.29753	0.566	0.848	6.95543e-64	2	AT5G27640	2_Columella_LRC	ATEIF3B-1, ATTIF3B1, EIF3B, EIF3B-1, TIF3B1, translation initiation factor 3B1
AT5G42590.1	3.20193e-68	0.401076	0.476	0.33	7.44e-64	2	AT5G42590	2_Columella_LRC	CYP71A16, cytochrome P450, family 71, subfamily A, polypeptide 16
AT4G27020	5.49131e-68	0.324357	0.377	0.23	1.27596e-63	2	AT4G27020	2_Columella_LRC	unknown protein; FUNCTIONS IN: molecular_function unknown; LOCATED IN: vacuole; BEST Arabidopsis thaliana protein match is: unknown protein (TAIR:AT5G54870.1); Has 1807 Blast hits to 1807 proteins in 277 species: Archae - 0; Bacteria - 0; Metazoa - 736; Fungi - 347; Plants - 385; Viruses - 0; Other Eukaryotes - 339 (source: NCBI BLink).
AT3G16430.2	5.71171e-68	0.358659	0.634	0.416	1.32717e-63	2	AT3G16430	2_Columella_LRC	JAL31, jacalin-related lectin 31
AT2G43640.2	6.44161e-68	-0.305878	0.811	0.947	1.49677e-63	2	AT2G43640	2_Columella_LRC	Signal recognition particle, SRP9/SRP14 subunit
AT5G20885	6.58821e-68	-0.508211	0.247	0.54	1.53084e-63	2	AT5G20885	2_Columella_LRC	RING/U-box superfamily protein
AT1G66400.1	9.59203e-68	0.75727	0.71	0.6	2.22881e-63	2	AT1G66400	2_Columella_LRC	CML23, calmodulin like 23
AT4G24060.2	9.64603e-68	-0.270016	0.007	0.187	2.24135e-63	2	AT4G24060	2_Columella_LRC	Dof-type zinc finger DNA-binding family protein
AT3G22850.1	1.01147e-67	0.379385	0.841	0.795	2.35026e-63	2	AT3G22850	2_Columella_LRC	Aluminium induced protein with YGL and LRDR motifs
AT4G24920.1	1.03003e-67	0.299914	0.995	0.988	2.39338e-63	2	AT4G24920	2_Columella_LRC	secE/sec61-gamma protein transport protein
AT1G36370	1.18924e-67	0.323234	0.287	0.141	2.76332e-63	2	AT1G36370	2_Columella_LRC	SHM7, serine hydroxymethyltransferase 7
AT5G05965	1.86243e-67	0.368754	0.174	0.056	4.32755e-63	2	AT5G05965	2_Columella_LRC	unknown protein; FUNCTIONS IN: molecular_function unknown; INVOLVED IN: biological_process unknown; LOCATED IN: chloroplast; BEST Arabidopsis thaliana protein match is: unknown protein (TAIR:AT2G39855.2); Has 30201 Blast hits to 17322 proteins in 780 species: Archae - 12; Bacteria - 1396; Metazoa - 17338; Fungi - 3422; Plants - 5037; Viruses - 0; Other Eukaryotes - 2996 (source: NCBI BLink).
AT1G27760	1.90744e-67	0.445311	0.647	0.595	4.43213e-63	2	AT1G27760	2_Columella_LRC	ATSAT32, SAT32, interferon-related developmental regulator family protein / IFRD protein family
AT3G49530	2.35794e-67	0.342931	0.677	0.586	5.47891e-63	2	AT3G49530	2_Columella_LRC	ANAC062, NAC062, NTL6, NAC domain containing protein 62
AT2G35000	2.41148e-67	0.276376	0.302	0.15	5.60331e-63	2	AT2G35000	2_Columella_LRC	RING/U-box superfamily protein
AT3G05900.2	2.46873e-67	-0.525605	0.032	0.224	5.73635e-63	2	AT3G05900	2_Columella_LRC	neurofilament protein-related
AT3G23810.1	3.1716e-67	-1.096	0.279	0.504	7.36953e-63	2	AT3G23810	2_Columella_LRC	ATSAHH2, SAHH2, S-adenosyl-l-homocysteine (SAH) hydrolase 2
AT3G14530	3.32694e-67	0.35192	0.74	0.629	7.73049e-63	2	AT3G14530	2_Columella_LRC	Terpenoid synthases superfamily protein
AT3G54300	3.59281e-67	0.331859	0.7	0.691	8.34824e-63	2	AT3G54300	2_Columella_LRC	ATVAMP727, VAMP727, VAMP727, vesicle-associated membrane protein 727
AT1G07420	3.6258e-67	-0.301802	0.335	0.669	8.42491e-63	2	AT1G07420	2_Columella_LRC	ATSMO2, SMO2-1, sterol 4-alpha-methyl-oxidase 2-1
AT1G79440	5.31789e-67	0.389087	0.63	0.604	1.23567e-62	2	AT1G79440	2_Columella_LRC	ALDH5F1, SSADH, SSADH1, aldehyde dehydrogenase 5F1
AT3G06860	5.53189e-67	0.410355	0.597	0.556	1.28539e-62	2	AT3G06860	2_Columella_LRC	ATMFP2, MFP2, multifunctional protein 2
AT4G01026	6.1381e-67	0.386468	0.533	0.353	1.42625e-62	2	AT4G01026	2_Columella_LRC	PYL7, RCAR2, PYR1-like 7
AT1G20780	6.29139e-67	0.296929	0.319	0.169	1.46187e-62	2	AT1G20780	2_Columella_LRC	ATPUB44, PUB44, SAUL1, senescence-associated E3 ubiquitin ligase 1
AT1G61580	8.42337e-67	-0.334892	0.414	0.699	1.95725e-62	2	AT1G61580	2_Columella_LRC	ARP2, RPL3B, R-protein L3 B
AT5G15130	8.6638e-67	0.468074	0.349	0.198	2.01312e-62	2	AT5G15130	2_Columella_LRC	ATWRKY72, WRKY72, WRKY DNA-binding protein 72
AT5G21274	8.77907e-67	-0.291518	0.862	0.962	2.0399e-62	2	AT5G21274	2_Columella_LRC	ACAM-6, CAM6, calmodulin 6
ATMG00080	9.61564e-67	-0.291899	0.428	0.761	2.23429e-62	2	ATMG00080	2_Columella_LRC	RPL16, ribosomal protein L16
AT4G12880.2	1.4752e-66	0.322617	0.805	0.647	3.42777e-62	2	AT4G12880	2_Columella_LRC	AtENODL19, ENODL19, early nodulin-like protein 19
AT5G60680	1.8923e-66	0.404188	0.698	0.589	4.39694e-62	2	AT5G60680	2_Columella_LRC	Protein of unknown function, DUF584
AT2G04800.1	3.15069e-66	-0.374727	0.01	0.19	7.32094e-62	2	AT2G04800	2_Columella_LRC	unknown protein; FUNCTIONS IN: molecular_function unknown; INVOLVED IN: N-terminal protein myristoylation; LOCATED IN: cellular_component unknown; EXPRESSED IN: hypocotyl, root; Has 4 Blast hits to 4 proteins in 1 species: Archae - 0; Bacteria - 0; Metazoa - 0; Fungi - 0; Plants - 4; Viruses - 0; Other Eukaryotes - 0 (source: NCBI BLink).
AT1G21980	3.84068e-66	0.398754	0.516	0.392	8.92421e-62	2	AT1G21980	2_Columella_LRC	ATPIP5K1, ATPIPK1, PIP5K1, phosphatidylinositol-4-phosphate 5-kinase 1
AT1G27730	7.10095e-66	0.421374	0.703	0.545	1.64998e-61	2	AT1G27730	2_Columella_LRC	STZ, ZAT10, salt tolerance zinc finger
AT4G28310.2	7.66428e-66	-0.573641	0.058	0.261	1.78087e-61	2	AT4G28310	2_Columella_LRC	unknown protein; BEST Arabidopsis thaliana protein match is: unknown protein (TAIR:AT1G52270.1); Has 30201 Blast hits to 17322 proteins in 780 species: Archae - 12; Bacteria - 1396; Metazoa - 17338; Fungi - 3422; Plants - 5037; Viruses - 0; Other Eukaryotes - 2996 (source: NCBI BLink).
AT2G38040	8.29221e-66	-0.269638	0.484	0.813	1.92678e-61	2	AT2G38040	2_Columella_LRC	CAC3, acetyl Co-enzyme a carboxylase carboxyltransferase alpha subunit
AT5G11680	1.06896e-65	0.359836	0.668	0.654	2.48383e-61	2	AT5G11680	2_Columella_LRC	FUNCTIONS IN: molecular_function unknown; INVOLVED IN: biological_process unknown; LOCATED IN: cytosol, plasma membrane; EXPRESSED IN: 26 plant structures; EXPRESSED DURING: 15 growth stages; CONTAINS InterPro DOMAIN/s: WW-domain-binding protein (InterPro:IPR018826); Has 1807 Blast hits to 1807 proteins in 277 species: Archae - 0; Bacteria - 0; Metazoa - 736; Fungi - 347; Plants - 385; Viruses - 0; Other Eukaryotes - 339 (source: NCBI BLink).
AT2G34770	1.25557e-65	0.334304	0.798	0.803	2.91745e-61	2	AT2G34770	2_Columella_LRC	ATFAH1, FAH1, fatty acid hydroxylase 1
AT5G05690.2	1.61926e-65	-0.583618	0.011	0.189	3.7625e-61	2	AT5G05690	2_Columella_LRC	CBB3, CPD, CYP90, CYP90A, CYP90A1, DWF3, Cytochrome P450 superfamily protein
AT3G19130	1.62017e-65	-0.291757	0.712	0.899	3.76462e-61	2	AT3G19130	2_Columella_LRC	ATRBP47B, RBP47B, RNA-binding protein 47B
AT5G08300	1.78323e-65	-0.281154	0.776	0.94	4.14352e-61	2	AT5G08300	2_Columella_LRC	Succinyl-CoA ligase, alpha subunit
AT5G17770	1.84642e-65	-0.327546	0.786	0.947	4.29035e-61	2	AT5G17770	2_Columella_LRC	ATCBR, CBR, CBR1, NADH:cytochrome B5 reductase 1
AT1G04630.2	2.11345e-65	-0.257451	0.876	0.973	4.91082e-61	2	AT1G04630	2_Columella_LRC	MEE4, GRIM-19 protein
AT5G40730.1	2.52511e-65	-1.33308	0.209	0.461	5.86735e-61	2	AT5G40730	2_Columella_LRC	AGP24, ATAGP24, arabinogalactan protein 24
AT5G02580.1	2.58711e-65	0.363589	0.31	0.154	6.01141e-61	2	AT5G02580	2_Columella_LRC	Plant protein 1589 of unknown function
AT3G22160	2.66019e-65	0.276304	0.308	0.155	6.18121e-61	2	AT3G22160	2_Columella_LRC	VQ motif-containing protein
AT1G54830	2.82441e-65	0.366546	0.707	0.746	6.56279e-61	2	AT1G54830	2_Columella_LRC	NF-YC3, nuclear factor Y, subunit C3
AT3G07568.2	4.26979e-65	-0.276582	0.73	0.922	9.92129e-61	2	AT3G07568	2_Columella_LRC	unknown protein; Has 9 Blast hits to 9 proteins in 5 species: Archae - 0; Bacteria - 0; Metazoa - 0; Fungi - 0; Plants - 9; Viruses - 0; Other Eukaryotes - 0 (source: NCBI BLink).
AT1G20200	6.40049e-65	-0.261741	0.512	0.821	1.48722e-60	2	AT1G20200	2_Columella_LRC	EMB2719, HAP15, PAM domain (PCI/PINT associated module) protein
AT2G37480	7.50081e-65	0.375244	0.666	0.685	1.74289e-60	2	AT2G37480	2_Columella_LRC	unknown protein; BEST Arabidopsis thaliana protein match is: unknown protein (TAIR:AT3G53670.2); Has 186 Blast hits to 186 proteins in 35 species: Archae - 0; Bacteria - 2; Metazoa - 14; Fungi - 7; Plants - 154; Viruses - 0; Other Eukaryotes - 9 (source: NCBI BLink).
AT5G05440.1	8.35303e-65	0.427544	0.446	0.302	1.94091e-60	2	AT5G05440	2_Columella_LRC	PYL5, RCAR8, Polyketide cyclase/dehydrase and lipid transport superfamily protein
AT5G57123	8.86081e-65	0.352617	0.274	0.126	2.0589e-60	2	AT5G57123	2_Columella_LRC	unknown protein; BEST Arabidopsis thaliana protein match is: unknown protein (TAIR:AT4G29905.1); Has 30201 Blast hits to 17322 proteins in 780 species: Archae - 12; Bacteria - 1396; Metazoa - 17338; Fungi - 3422; Plants - 5037; Viruses - 0; Other Eukaryotes - 2996 (source: NCBI BLink).
AT2G13820.2	1.73145e-64	-1.83018	0.038	0.225	4.02319e-60	2	AT2G13820	2_Columella_LRC	Bifunctional inhibitor/lipid-transfer protein/seed storage 2S albumin superfamily protein
AT5G26230	1.92232e-64	0.434582	0.488	0.365	4.46671e-60	2	AT5G26230	2_Columella_LRC	unknown protein; FUNCTIONS IN: molecular_function unknown; INVOLVED IN: biological_process unknown; LOCATED IN: chloroplast; EXPRESSED IN: 22 plant structures; EXPRESSED DURING: 13 growth stages; Has 1807 Blast hits to 1807 proteins in 277 species: Archae - 0; Bacteria - 0; Metazoa - 736; Fungi - 347; Plants - 385; Viruses - 0; Other Eukaryotes - 339 (source: NCBI BLink).
AT4G04745.1	2.11834e-64	0.523544	0.311	0.16	4.92218e-60	2	AT4G04745	2_Columella_LRC	unknown protein; BEST Arabidopsis thaliana protein match is: unknown protein (TAIR:AT4G21902.1); Has 32 Blast hits to 32 proteins in 9 species: Archae - 0; Bacteria - 0; Metazoa - 0; Fungi - 0; Plants - 32; Viruses - 0; Other Eukaryotes - 0 (source: NCBI BLink).
AT5G15870	2.94026e-64	0.406947	0.366	0.226	6.83198e-60	2	AT5G15870	2_Columella_LRC	glycosyl hydrolase family 81 protein
AT5G57800	4.33843e-64	0.305283	0.304	0.161	1.00808e-59	2	AT5G57800	2_Columella_LRC	CER3, FLP1, WAX2, YRE, Fatty acid hydroxylase superfamily
AT4G20890.1	8.40011e-64	-0.320893	0.531	0.852	1.95185e-59	2	AT4G20890	2_Columella_LRC	TUB9, tubulin beta-9 chain
AT3G07460	1.19029e-63	-0.339515	0.142	0.392	2.76575e-59	2	AT3G07460	2_Columella_LRC	Protein of unknown function, DUF538
AT2G03690	1.36113e-63	0.388744	0.634	0.643	3.16273e-59	2	AT2G03690	2_Columella_LRC	coenzyme Q biosynthesis Coq4 family protein / ubiquinone biosynthesis Coq4 family protein
AT3G02740	1.68877e-63	0.372114	0.542	0.481	3.92403e-59	2	AT3G02740	2_Columella_LRC	Eukaryotic aspartyl protease family protein
AT1G19850	1.98767e-63	0.342322	0.402	0.252	4.61856e-59	2	AT1G19850	2_Columella_LRC	ARF5, IAA24, MP, Transcriptional factor B3 family protein / auxin-responsive factor AUX/IAA-related
AT5G08260.2	3.10067e-63	-0.291021	0.006	0.176	7.20471e-59	2	AT5G08260	2_Columella_LRC	scpl35, serine carboxypeptidase-like 35
AT1G26470	3.14368e-63	-0.295973	0.61	0.829	7.30466e-59	2	AT1G26470	2_Columella_LRC	FUNCTIONS IN: molecular_function unknown; INVOLVED IN: regulation of transcription; LOCATED IN: nucleus, H4/H2A histone acetyltransferase complex; EXPRESSED IN: 23 plant structures; EXPRESSED DURING: 15 growth stages; CONTAINS InterPro DOMAIN/s: CT20 (InterPro:IPR012423); Has 60 Blast hits to 60 proteins in 27 species: Archae - 0; Bacteria - 0; Metazoa - 26; Fungi - 2; Plants - 30; Viruses - 0; Other Eukaryotes - 2 (source: NCBI BLink).
AT2G24200	4.55245e-63	-0.26417	0.477	0.809	1.05781e-58	2	AT2G24200	2_Columella_LRC	Cytosol aminopeptidase family protein
AT1G53240	4.69286e-63	-0.278757	0.955	0.993	1.09043e-58	2	AT1G53240	2_Columella_LRC	mMDH1, Lactate/malate dehydrogenase family protein
AT3G17390.1	4.88035e-63	-0.602886	0.938	0.986	1.134e-58	2	AT3G17390	2_Columella_LRC	MAT4, MTO3, SAMS3, S-adenosylmethionine synthetase family protein
AT3G09300	5.01888e-63	-0.44196	0.538	0.827	1.16619e-58	2	AT3G09300	2_Columella_LRC	ORP3B, OSBP(oxysterol binding protein)-related protein 3B
AT3G16180.2	5.03079e-63	-0.344291	0.074	0.28	1.16896e-58	2	AT3G16180	2_Columella_LRC	Major facilitator superfamily protein
AT5G45130	5.04859e-63	0.345137	0.739	0.711	1.17309e-58	2	AT5G45130	2_Columella_LRC	ATRAB-F2A, ATRAB5A, ATRABF2A, RAB-F2A, RAB5A, RABF2A, RHA1, RAB homolog 1
AT5G49720.1	6.41497e-63	0.306532	0.726	0.692	1.49058e-58	2	AT5G49720	2_Columella_LRC	ATGH9A1, DEC, GH9A1, IRX2, KOR, KOR1, RSW2, TSD1, glycosyl hydrolase 9A1
AT2G19830	9.8903e-63	0.314558	0.826	0.856	2.29811e-58	2	AT2G19830	2_Columella_LRC	SNF7.2, VPS32, SNF7 family protein
AT1G61790.2	1.64636e-62	-0.339093	0.62	0.855	3.82548e-58	2	AT1G61790	2_Columella_LRC	Oligosaccharyltransferase complex/magnesium transporter family protein
AT1G79590	1.88961e-62	0.379195	0.524	0.443	4.3907e-58	2	AT1G79590	2_Columella_LRC	ATSYP52, SYP52, syntaxin of plants 52
AT5G35590	4.80772e-62	-0.306424	0.794	0.95	1.11712e-57	2	AT5G35590	2_Columella_LRC	PAA1, proteasome alpha subunit A1
AT2G27190.1	7.0109e-62	0.349631	0.688	0.701	1.62905e-57	2	AT2G27190	2_Columella_LRC	ATPAP1, ATPAP12, PAP1, PAP12, purple acid phosphatase 12
AT3G61560.2	7.20475e-62	-0.261011	0.033	0.219	1.67409e-57	2	AT3G61560	2_Columella_LRC	Reticulon family protein
AT2G43150	8.13171e-62	-0.377068	0.036	0.226	1.88948e-57	2	AT2G43150	2_Columella_LRC	Proline-rich extensin-like family protein
AT5G03610.2	8.69415e-62	-0.531749	0.015	0.187	2.02017e-57	2	AT5G03610	2_Columella_LRC	GDSL-like Lipase/Acylhydrolase superfamily protein
AT5G23830.2	9.52011e-62	0.352448	0.908	0.754	2.21209e-57	2	AT5G23830	2_Columella_LRC	MD-2-related lipid recognition domain-containing protein
AT1G69780.1	1.01555e-61	-0.27124	0.025	0.203	2.35974e-57	2	AT1G69780	2_Columella_LRC	ATHB13, Homeobox-leucine zipper protein family
AT4G36640.1	1.51512e-61	0.338684	0.595	0.434	3.52052e-57	2	AT4G36640	2_Columella_LRC	Sec14p-like phosphatidylinositol transfer family protein
AT5G40590	1.82354e-61	0.597314	0.133	0.038	4.23717e-57	2	AT5G40590	2_Columella_LRC	Cysteine/Histidine-rich C1 domain family protein
AT4G33300	1.86595e-61	0.340126	0.355	0.219	4.33573e-57	2	AT4G33300	2_Columella_LRC	ADR1-L1, ADR1-like 1
AT1G34260	1.89102e-61	0.335667	0.408	0.269	4.39397e-57	2	AT1G34260	2_Columella_LRC	FAB1D, FORMS APLOID AND BINUCLEATE CELLS 1A
AT2G40140	2.1047e-61	0.432929	0.69	0.599	4.89049e-57	2	AT2G40140	2_Columella_LRC	ATSZF2, CZF1, SZF2, ZFAR1, zinc finger (CCCH-type) family protein
AT5G57510	2.92827e-61	0.389608	0.398	0.23	6.80413e-57	2	AT5G57510	2_Columella_LRC	unknown protein; Has 27 Blast hits to 27 proteins in 9 species: Archae - 0; Bacteria - 0; Metazoa - 0; Fungi - 0; Plants - 27; Viruses - 0; Other Eukaryotes - 0 (source: NCBI BLink).
AT1G07790.2	3.02999e-61	-0.69519	0.39	0.661	7.04049e-57	2	AT1G07790	2_Columella_LRC	HTB1, Histone superfamily protein
AT2G30860.2	3.26173e-61	-1.30723	0.249	0.502	7.57895e-57	2	AT2G30860	2_Columella_LRC	ATGSTF7, ATGSTF9, GLUTTR, GSTF9, glutathione S-transferase PHI 9
AT5G62210.1	3.53183e-61	-0.521447	0.052	0.248	8.20655e-57	2	AT5G62210	2_Columella_LRC	Embryo-specific protein 3, (ATS3)
AT1G47200	3.76678e-61	-0.262769	0.761	0.923	8.75249e-57	2	AT1G47200	2_Columella_LRC	WPP2, WPP domain protein 2
AT1G30110.1	3.99062e-61	0.412255	0.489	0.376	9.27261e-57	2	AT1G30110	2_Columella_LRC	ATNUDX25, NUDX25, nudix hydrolase homolog 25
AT5G13930.1	3.99463e-61	-1.7142	0.131	0.336	9.28192e-57	2	AT5G13930	2_Columella_LRC	ATCHS, CHS, TT4, Chalcone and stilbene synthase family protein
AT5G43260	6.35102e-61	0.255	0.282	0.138	1.47572e-56	2	AT5G43260	2_Columella_LRC	chaperone protein dnaJ-related
AT5G53590	6.47175e-61	0.340433	0.27	0.124	1.50378e-56	2	AT5G53590	2_Columella_LRC	SAUR-like auxin-responsive protein family
AT5G14030.2	7.00607e-61	-0.42084	0.994	0.995	1.62793e-56	2	AT5G14030	2_Columella_LRC	translocon-associated protein beta (TRAPB) family protein
AT4G31180	7.01952e-61	-0.258146	0.636	0.878	1.63105e-56	2	AT4G31180	2_Columella_LRC	Class II aminoacyl-tRNA and biotin synthetases superfamily protein
AT3G54130	1.37669e-60	0.430152	0.544	0.497	3.19889e-56	2	AT3G54130	2_Columella_LRC	Josephin family protein
AT1G15370	1.78803e-60	-0.292098	0.645	0.886	4.15467e-56	2	AT1G15370	2_Columella_LRC	SNARE-like superfamily protein
AT4G29520.2	2.14225e-60	-0.28701	0.511	0.799	4.97774e-56	2	AT4G29520	2_Columella_LRC	LOCATED IN: endoplasmic reticulum, plasma membrane; EXPRESSED IN: 23 plant structures; EXPRESSED DURING: 14 growth stages; CONTAINS InterPro DOMAIN/s: Saposin B (InterPro:IPR008139); Has 137 Blast hits to 137 proteins in 50 species: Archae - 2; Bacteria - 0; Metazoa - 41; Fungi - 10; Plants - 36; Viruses - 0; Other Eukaryotes - 48 (source: NCBI BLink).
AT4G37590.1	2.81032e-60	0.356626	0.754	0.778	6.53005e-56	2	AT4G37590	2_Columella_LRC	NPY5, Phototropic-responsive NPH3 family protein
AT1G78240	3.03156e-60	0.407425	0.623	0.593	7.04413e-56	2	AT1G78240	2_Columella_LRC	OSU1, QUA2, TSD2, S-adenosyl-L-methionine-dependent methyltransferases superfamily protein
AT5G61210	3.21539e-60	0.405741	0.632	0.637	7.47129e-56	2	AT5G61210	2_Columella_LRC	ATSNAP33, ATSNAP33B, SNAP33, SNP33, soluble N-ethylmaleimide-sensitive factor adaptor protein 33
AT3G56460	3.59308e-60	0.330907	0.698	0.721	8.34889e-56	2	AT3G56460	2_Columella_LRC	GroES-like zinc-binding alcohol dehydrogenase family protein
AT3G54680	4.58334e-60	0.381449	0.624	0.608	1.06498e-55	2	AT3G54680	2_Columella_LRC	proteophosphoglycan-related
AT2G24765.1	4.64949e-60	-0.311669	0.838	0.955	1.08036e-55	2	AT2G24765	2_Columella_LRC	ARF3, ARL1, ATARL1, ADP-ribosylation factor 3
AT1G03900	4.88818e-60	0.281264	0.911	0.899	1.13582e-55	2	AT1G03900	2_Columella_LRC	ATNAP4, NAP4, non-intrinsic ABC protein 4
AT5G35670.1	5.06557e-60	-0.397977	0.014	0.181	1.17704e-55	2	AT5G35670	2_Columella_LRC	iqd33, IQ-domain 33
AT2G46400	5.35058e-60	-0.494804	0.204	0.449	1.24326e-55	2	AT2G46400	2_Columella_LRC	ATWRKY46, WRKY46, WRKY DNA-binding protein 46
AT1G70590	7.16461e-60	0.383389	0.566	0.495	1.66477e-55	2	AT1G70590	2_Columella_LRC	F-box family protein
AT1G75600.1	1.2116e-59	0.727655	0.421	0.251	2.81527e-55	2	AT1G75600	2_Columella_LRC	Histone superfamily protein
AT4G24570.1	1.30835e-59	-0.293353	0.317	0.61	3.04007e-55	2	AT4G24570	2_Columella_LRC	DIC2, dicarboxylate carrier 2
AT2G36895	1.38051e-59	0.329708	0.428	0.286	3.20776e-55	2	AT2G36895	2_Columella_LRC	unknown protein; FUNCTIONS IN: molecular_function unknown; INVOLVED IN: biological_process unknown; LOCATED IN: chloroplast; Has 32 Blast hits to 32 proteins in 14 species: Archae - 0; Bacteria - 0; Metazoa - 0; Fungi - 0; Plants - 32; Viruses - 0; Other Eukaryotes - 0 (source: NCBI BLink).
AT1G63940	1.5081e-59	-0.255335	0.63	0.881	3.50422e-55	2	AT1G63940	2_Columella_LRC	MDAR6, monodehydroascorbate reductase 6
AT5G51400	1.53416e-59	0.322045	0.837	0.86	3.56476e-55	2	AT5G51400	2_Columella_LRC	PLAC8 family protein
AT2G42680	1.64685e-59	0.305485	0.96	0.975	3.82662e-55	2	AT2G42680	2_Columella_LRC	ATMBF1A, MBF1A, multiprotein bridging factor 1A
AT5G28830	1.67715e-59	0.34347	0.376	0.244	3.89703e-55	2	AT5G28830	2_Columella_LRC	calcium-binding EF hand family protein
AT3G04780	2.17148e-59	-0.258193	0.614	0.872	5.04566e-55	2	AT3G04780	2_Columella_LRC	Protein of unknown function (DUF1000)
AT1G65960.2	2.32428e-59	-0.598319	0.016	0.183	5.4007e-55	2	AT1G65960	2_Columella_LRC	GAD2, glutamate decarboxylase 2
AT3G44300.1	4.08298e-59	-0.398448	0.091	0.296	9.4872e-55	2	AT3G44300	2_Columella_LRC	AtNIT2, NIT2, nitrilase 2
AT3G45930.2	5.28502e-59	-0.644994	0.255	0.512	1.22803e-54	2	AT3G45930	2_Columella_LRC	Histone superfamily protein
AT3G56480.2	5.71187e-59	-0.309997	0.014	0.179	1.32721e-54	2	AT3G56480	2_Columella_LRC	myosin heavy chain-related
AT5G16650	6.94142e-59	0.492477	0.57	0.531	1.61291e-54	2	AT5G16650	2_Columella_LRC	Chaperone DnaJ-domain superfamily protein
AT1G18250.2	1.00392e-58	-0.368189	0.025	0.198	2.33271e-54	2	AT1G18250	2_Columella_LRC	ATLP-1, Pathogenesis-related thaumatin superfamily protein
AT2G06530	1.09902e-58	0.366923	0.648	0.64	2.55368e-54	2	AT2G06530	2_Columella_LRC	VPS2.1, SNF7 family protein
AT5G60340	1.46561e-58	-0.270217	0.619	0.841	3.40548e-54	2	AT5G60340	2_Columella_LRC	P-loop containing nucleoside triphosphate hydrolases superfamily protein
AT3G52920.2	1.71876e-58	-0.613842	0.189	0.413	3.99372e-54	2	AT3G52920	2_Columella_LRC	Family of unknown function (DUF662)
AT4G34050.2	1.72031e-58	-1.01335	0.11	0.317	3.9973e-54	2	AT4G34050	2_Columella_LRC	CCoAOMT1, S-adenosyl-L-methionine-dependent methyltransferases superfamily protein
AT1G76640.1	1.81528e-58	-0.380075	0.15	0.381	4.21798e-54	2	AT1G76640	2_Columella_LRC	Calcium-binding EF-hand family protein
AT2G32380.2	2.26928e-58	-0.356521	0.624	0.841	5.27289e-54	2	AT2G32380	2_Columella_LRC	Transmembrane protein 97, predicted
AT1G73165.2	2.53486e-58	0.403134	0.329	0.168	5.89e-54	2	AT1G73165	2_Columella_LRC	CLE1, CLAVATA3/ESR-RELATED 1
AT5G40690	2.83253e-58	0.324394	0.259	0.116	6.58167e-54	2	AT5G40690	2_Columella_LRC	CONTAINS InterPro DOMAIN/s: EF-Hand 1, calcium-binding site (InterPro:IPR018247); BEST Arabidopsis thaliana protein match is: unknown protein (TAIR:AT2G41730.1); Has 1807 Blast hits to 1807 proteins in 277 species: Archae - 0; Bacteria - 0; Metazoa - 736; Fungi - 347; Plants - 385; Viruses - 0; Other Eukaryotes - 339 (source: NCBI BLink).
AT5G10430.1	2.85163e-58	-1.94647	0.649	0.815	6.62605e-54	2	AT5G10430	2_Columella_LRC	AGP4, ATAGP4, arabinogalactan protein 4
AT2G33570	3.35404e-58	0.33777	0.39	0.257	7.79345e-54	2	AT2G33570	2_Columella_LRC	Domain of unknown function (DUF23)
AT4G38740.2	3.51357e-58	-0.765781	0.91	0.946	8.16413e-54	2	AT4G38740	2_Columella_LRC	ROC1, rotamase CYP 1
AT5G44210.1	3.6386e-58	0.577506	0.503	0.371	8.45466e-54	2	AT5G44210	2_Columella_LRC	ATERF-9, ATERF9, ERF9, erf domain protein 9
AT5G20150.1	3.78661e-58	-0.65732	0.259	0.502	8.79856e-54	2	AT5G20150	2_Columella_LRC	ATSPX1, SPX1, SPX domain gene 1
AT5G37740.1	3.88176e-58	0.734241	0.477	0.376	9.01965e-54	2	AT5G37740	2_Columella_LRC	Calcium-dependent lipid-binding (CaLB domain) family protein
AT1G13260	4.45506e-58	0.566157	0.643	0.59	1.03518e-53	2	AT1G13260	2_Columella_LRC	EDF4, RAV1, related to ABI3/VP1 1
AT4G32870.1	4.90064e-58	0.620867	0.807	0.696	1.13871e-53	2	AT4G32870	2_Columella_LRC	Polyketide cyclase/dehydrase and lipid transport superfamily protein
AT4G21580.1	1.03028e-57	0.402511	0.634	0.626	2.39395e-53	2	AT4G21580	2_Columella_LRC	oxidoreductase, zinc-binding dehydrogenase family protein
AT2G43240	1.04596e-57	0.37312	0.433	0.326	2.4304e-53	2	AT2G43240	2_Columella_LRC	Nucleotide-sugar transporter family protein
AT3G22830.1	1.45097e-57	-1.18092	0.182	0.399	3.37146e-53	2	AT3G22830	2_Columella_LRC	AT-HSFA6B, HSFA6B, heat shock transcription factor A6B
AT3G52850	1.61791e-57	0.349464	0.698	0.728	3.75938e-53	2	AT3G52850	2_Columella_LRC	ATELP, ATELP1, ATVSR1, BP-80, BP80, BP80-1;1, BP80B, GFS1, VSR1, VSR1;1, vacuolar sorting receptor homolog 1
AT2G04170.2	1.89472e-57	-0.258618	0.214	0.467	4.40256e-53	2	AT2G04170	2_Columella_LRC	TRAF-like family protein
AT1G22530.2	2.97264e-57	-0.612528	0.012	0.172	6.90723e-53	2	AT1G22530	2_Columella_LRC	PATL2, PATELLIN 2
AT1G75860.1	3.35019e-57	0.372878	0.763	0.703	7.78449e-53	2	AT1G75860	2_Columella_LRC	unknown protein; BEST Arabidopsis thaliana protein match is: unknown protein (TAIR:AT1G20100.1); Has 258 Blast hits to 235 proteins in 58 species: Archae - 0; Bacteria - 4; Metazoa - 59; Fungi - 16; Plants - 90; Viruses - 0; Other Eukaryotes - 89 (source: NCBI BLink).
AT1G78260.2	3.98514e-57	-0.380257	0.012	0.171	9.25987e-53	2	AT1G78260	2_Columella_LRC	RNA-binding (RRM/RBD/RNP motifs) family protein
AT2G33310.1	5.32406e-57	-0.268262	0.009	0.166	1.2371e-52	2	AT2G33310	2_Columella_LRC	IAA13, auxin-induced protein 13
AT5G28840	5.80888e-57	0.329076	0.837	0.879	1.34975e-52	2	AT5G28840	2_Columella_LRC	GME, GDP-D-mannose 3',5'-epimerase
AT4G23650	6.10203e-57	0.280609	0.941	0.953	1.41787e-52	2	AT4G23650	2_Columella_LRC	CDPK6, CPK3, calcium-dependent protein kinase 6
AT3G43230	6.35357e-57	0.372272	0.472	0.379	1.47631e-52	2	AT3G43230	2_Columella_LRC	RING/FYVE/PHD-type zinc finger family protein
AT3G01070.2	7.27843e-57	0.250039	0.466	0.292	1.69122e-52	2	AT3G01070	2_Columella_LRC	AtENODL16, ENODL16, early nodulin-like protein 16
AT4G23850	8.00388e-57	0.310069	0.868	0.902	1.85978e-52	2	AT4G23850	2_Columella_LRC	LACS4, AMP-dependent synthetase and ligase family protein
AT5G45510.1	1.16279e-56	0.420884	0.662	0.62	2.70185e-52	2	AT5G45510	2_Columella_LRC	Leucine-rich repeat (LRR) family protein
AT5G51980	1.48522e-56	0.372477	0.545	0.509	3.45107e-52	2	AT5G51980	2_Columella_LRC	Transducin/WD40 repeat-like superfamily protein
AT5G59730	1.7819e-56	0.356315	0.331	0.192	4.14043e-52	2	AT5G59730	2_Columella_LRC	ATEXO70H7, EXO70H7, exocyst subunit exo70 family protein H7
AT1G73760	1.86626e-56	0.282142	0.295	0.16	4.33645e-52	2	AT1G73760	2_Columella_LRC	RING/U-box superfamily protein
AT4G15920	2.46417e-56	0.356483	0.451	0.322	5.72573e-52	2	AT4G15920	2_Columella_LRC	Nodulin MtN3 family protein
AT4G39730.2	2.58451e-56	0.306685	0.801	0.746	6.00537e-52	2	AT4G39730	2_Columella_LRC	Lipase/lipooxygenase, PLAT/LH2 family protein
AT5G21990	2.61214e-56	0.356797	0.599	0.575	6.06956e-52	2	AT5G21990	2_Columella_LRC	Tetratricopeptide repeat (TPR)-like superfamily protein
AT2G29390	3.23415e-56	-0.26665	0.485	0.79	7.51487e-52	2	AT2G29390	2_Columella_LRC	ATSMO2, SMO2-2, sterol 4-alpha-methyl-oxidase 2-2
AT2G13960	3.26711e-56	0.367422	0.442	0.32	7.59145e-52	2	AT2G13960	2_Columella_LRC	Homeodomain-like superfamily protein
AT2G30360	3.34222e-56	0.329633	0.432	0.3	7.76599e-52	2	AT2G30360	2_Columella_LRC	CIPK11, PKS5, SIP4, SNRK3.22, SOS3-interacting protein 4
AT3G55420.2	4.16282e-56	-0.427755	0.011	0.167	9.67273e-52	2	AT3G55420	2_Columella_LRC	unknown protein; Has 21 Blast hits to 21 proteins in 8 species: Archae - 0; Bacteria - 0; Metazoa - 0; Fungi - 0; Plants - 21; Viruses - 0; Other Eukaryotes - 0 (source: NCBI BLink).
AT1G49300.1	4.47168e-56	0.294481	0.757	0.739	1.03904e-51	2	AT1G49300	2_Columella_LRC	ATRAB7, ATRABG3E, RABG3E, RAB GTPase homolog G3E
AT3G53730.1	4.95322e-56	0.343547	0.73	0.638	1.15093e-51	2	AT3G53730	2_Columella_LRC	Histone superfamily protein
AT5G03630.1	4.97136e-56	-0.357458	0.833	0.939	1.15515e-51	2	AT5G03630	2_Columella_LRC	ATMDAR2, Pyridine nucleotide-disulphide oxidoreductase family protein
AT1G77020.2	5.79999e-56	-0.30123	0.011	0.167	1.34769e-51	2	AT1G77020	2_Columella_LRC	DNAJ heat shock N-terminal domain-containing protein
AT3G43810.1	6.61491e-56	-0.447817	0.973	0.992	1.53704e-51	2	AT3G43810	2_Columella_LRC	CAM7, calmodulin 7
AT5G03520.1	1.02071e-55	-0.316274	0.364	0.688	2.37171e-51	2	AT5G03520	2_Columella_LRC	ATRAB-E1D, ATRAB8C, ATRABE1D, RAB-E1D, RAB8C, RAB GTPase homolog 8C
AT4G13520	1.16519e-55	-0.257807	0.84	0.962	2.70744e-51	2	AT4G13520	2_Columella_LRC	SMAP1, small acidic protein 1
AT1G30440.2	1.54658e-55	0.339298	0.547	0.454	3.59364e-51	2	AT1G30440	2_Columella_LRC	Phototropic-responsive NPH3 family protein
AT3G29075	1.77724e-55	0.418994	0.643	0.65	4.12959e-51	2	AT3G29075	2_Columella_LRC	glycine-rich protein
AT3G10490	1.94666e-55	0.346273	0.408	0.295	4.52326e-51	2	AT3G10490	2_Columella_LRC	ANAC051, ANAC052, NAC052, NAC domain containing protein 52
AT5G40630.2	2.62923e-55	-0.359847	0.015	0.172	6.10927e-51	2	AT5G40630	2_Columella_LRC	Ubiquitin-like superfamily protein
AT1G10500	2.72438e-55	0.386411	0.571	0.546	6.33037e-51	2	AT1G10500	2_Columella_LRC	ATCPISCA, CPISCA, chloroplast-localized ISCA-like protein
AT1G25230.2	5.40769e-55	0.518069	0.346	0.187	1.25653e-50	2	AT1G25230	2_Columella_LRC	Calcineurin-like metallo-phosphoesterase superfamily protein
AT3G59680.2	5.98278e-55	-0.295291	0.01	0.162	1.39016e-50	2	AT3G59680	2_Columella_LRC	unknown protein; Has 34 Blast hits to 34 proteins in 10 species: Archae - 0; Bacteria - 0; Metazoa - 0; Fungi - 0; Plants - 34; Viruses - 0; Other Eukaryotes - 0 (source: NCBI BLink).
AT5G62690	6.6231e-55	-0.307598	0.894	0.975	1.53894e-50	2	AT5G62690	2_Columella_LRC	TUB2, tubulin beta chain 2
AT1G29340	8.63347e-55	0.358145	0.551	0.475	2.00607e-50	2	AT1G29340	2_Columella_LRC	ATPUB17, PUB17, plant U-box 17
AT1G64850	8.67725e-55	0.35943	0.651	0.662	2.01625e-50	2	AT1G64850	2_Columella_LRC	Calcium-binding EF hand family protein
AT5G63970	9.00689e-55	0.275222	0.341	0.199	2.09284e-50	2	AT5G63970	2_Columella_LRC	Copine (Calcium-dependent phospholipid-binding protein) family
AT4G25360	9.2434e-55	0.353277	0.583	0.539	2.1478e-50	2	AT4G25360	2_Columella_LRC	TBL18, TRICHOME BIREFRINGENCE-LIKE 18
AT1G22440.2	1.11241e-54	0.360728	0.749	0.648	2.58479e-50	2	AT1G22440	2_Columella_LRC	Zinc-binding alcohol dehydrogenase family protein
AT5G13490.2	1.27971e-54	0.338388	0.799	0.813	2.97353e-50	2	AT5G13490	2_Columella_LRC	AAC2, ADP/ATP carrier 2
AT2G30620.1	1.28543e-54	-0.375654	0.546	0.83	2.98682e-50	2	AT2G30620	2_Columella_LRC	winged-helix DNA-binding transcription factor family protein
AT5G12250.1	1.39107e-54	-0.657298	0.686	0.886	3.23229e-50	2	AT5G12250	2_Columella_LRC	TUB6, beta-6 tubulin
AT2G43910.2	1.84302e-54	-0.545768	0.015	0.169	4.28243e-50	2	AT2G43910	2_Columella_LRC	ATHOL1, HOL1, HARMLESS TO OZONE LAYER 1
AT1G07150	3.25099e-54	0.361007	0.34	0.194	7.554e-50	2	AT1G07150	2_Columella_LRC	MAPKKK13, mitogen-activated protein kinase kinase kinase 13
AT2G23810.2	3.47582e-54	0.605677	0.526	0.405	8.07641e-50	2	AT2G23810	2_Columella_LRC	TET8, tetraspanin8
AT4G00585.2	5.68387e-54	-0.269632	0.983	0.996	1.3207e-49	2	AT4G00585	2_Columella_LRC	unknown protein; Has 47 Blast hits to 47 proteins in 22 species: Archae - 0; Bacteria - 0; Metazoa - 3; Fungi - 7; Plants - 33; Viruses - 0; Other Eukaryotes - 4 (source: NCBI BLink).
AT3G43800	7.31711e-54	-0.34901	0.062	0.245	1.7002e-49	2	AT3G43800	2_Columella_LRC	ATGSTU27, GSTU27, glutathione S-transferase tau 27
AT5G22000	7.63253e-54	0.348246	0.592	0.577	1.7735e-49	2	AT5G22000	2_Columella_LRC	RHF2A, RING-H2 group F2A
AT5G63130	1.02774e-53	-0.407468	0.259	0.501	2.38805e-49	2	AT5G63130	2_Columella_LRC	Octicosapeptide/Phox/Bem1p family protein
AT1G75500.2	1.37144e-53	-0.560826	0.011	0.161	3.18667e-49	2	AT1G75500	2_Columella_LRC	WAT1, Walls Are Thin 1
AT2G43120.1	1.69693e-53	0.544336	0.464	0.314	3.94298e-49	2	AT2G43120	2_Columella_LRC	RmlC-like cupins superfamily protein
AT2G40475	1.93174e-53	0.328825	0.594	0.482	4.48859e-49	2	AT2G40475	2_Columella_LRC	unknown protein; BEST Arabidopsis thaliana protein match is: unknown protein (TAIR:AT3G56260.2); Has 477 Blast hits to 219 proteins in 41 species: Archae - 0; Bacteria - 4; Metazoa - 91; Fungi - 61; Plants - 144; Viruses - 0; Other Eukaryotes - 177 (source: NCBI BLink).
AT4G27870	2.10156e-53	0.362308	0.522	0.466	4.88318e-49	2	AT4G27870	2_Columella_LRC	Vacuolar iron transporter (VIT) family protein
AT2G18960.1	2.40126e-53	0.314562	0.807	0.852	5.57956e-49	2	AT2G18960	2_Columella_LRC	AHA1, HA1, OST2, PMA, H(+)-ATPase 1
AT3G27060.2	2.54478e-53	-0.525791	0.131	0.335	5.91304e-49	2	AT3G27060	2_Columella_LRC	ATTSO2, TSO2, Ferritin/ribonucleotide reductase-like family protein
AT5G43420.1	3.13751e-53	0.380509	0.477	0.366	7.29031e-49	2	AT5G43420	2_Columella_LRC	RING/U-box superfamily protein
AT3G54110	3.14523e-53	0.295737	0.901	0.941	7.30827e-49	2	AT3G54110	2_Columella_LRC	ATPUMP1, ATUCP1, PUMP1, UCP, UCP1, plant uncoupling mitochondrial protein 1
AT1G67480.1	3.28017e-53	0.6116	0.504	0.417	7.62181e-49	2	AT1G67480	2_Columella_LRC	Galactose oxidase/kelch repeat superfamily protein
AT5G10480	3.3087e-53	0.434685	0.666	0.695	7.6881e-49	2	AT5G10480	2_Columella_LRC	PAS2, PEP, Protein-tyrosine phosphatase-like, PTPLA
AT3G57450	3.57811e-53	0.332183	0.871	0.835	8.31409e-49	2	AT3G57450	2_Columella_LRC	unknown protein; Has 65 Blast hits to 65 proteins in 11 species: Archae - 0; Bacteria - 0; Metazoa - 0; Fungi - 0; Plants - 65; Viruses - 0; Other Eukaryotes - 0 (source: NCBI BLink).
AT1G68920	3.71971e-53	0.346768	0.444	0.342	8.64313e-49	2	AT1G68920	2_Columella_LRC	basic helix-loop-helix (bHLH) DNA-binding superfamily protein
AT2G42210.2	3.82307e-53	-0.304457	0.974	0.995	8.88328e-49	2	AT2G42210	2_Columella_LRC	ATOEP16-3, OEP16-3, Mitochondrial import inner membrane translocase subunit Tim17/Tim22/Tim23 family protein
AT4G23810.1	3.91092e-53	0.265063	0.229	0.1	9.08742e-49	2	AT4G23810	2_Columella_LRC	ATWRKY53, WRKY53, WRKY family transcription factor
AT5G12310	4.43878e-53	0.347718	0.645	0.688	1.0314e-48	2	AT5G12310	2_Columella_LRC	RING/U-box superfamily protein
AT2G35510	4.55499e-53	0.505561	0.54	0.526	1.0584e-48	2	AT2G35510	2_Columella_LRC	SRO1, similar to RCD one 1
AT5G45630	7.06223e-53	0.873271	0.481	0.336	1.64098e-48	2	AT5G45630	2_Columella_LRC	Protein of unknown function, DUF584
AT5G51780.2	7.41273e-53	-0.329448	0.014	0.164	1.72242e-48	2	AT5G51780	2_Columella_LRC	basic helix-loop-helix (bHLH) DNA-binding superfamily protein
AT4G33640	7.60624e-53	-0.28562	0.526	0.811	1.76739e-48	2	AT4G33640	2_Columella_LRC	unknown protein; Has 30201 Blast hits to 17322 proteins in 780 species: Archae - 12; Bacteria - 1396; Metazoa - 17338; Fungi - 3422; Plants - 5037; Viruses - 0; Other Eukaryotes - 2996 (source: NCBI BLink).
AT4G08685.2	8.59302e-53	-0.262781	0.01	0.157	1.99668e-48	2	AT4G08685	2_Columella_LRC	SAH7, Pollen Ole e 1 allergen and extensin family protein
AT4G33940	1.07055e-52	0.34629	0.558	0.495	2.48752e-48	2	AT4G33940	2_Columella_LRC	RING/U-box superfamily protein
AT2G45140	1.08639e-52	0.264357	0.83	0.863	2.52434e-48	2	AT2G45140	2_Columella_LRC	PVA12, plant VAP homolog 12
AT2G34600	1.12558e-52	-0.355034	0.007	0.153	2.6154e-48	2	AT2G34600	2_Columella_LRC	JAZ7, TIFY5B, jasmonate-zim-domain protein 7
AT1G28280	1.1387e-52	0.345125	0.568	0.527	2.64589e-48	2	AT1G28280	2_Columella_LRC	VQ motif-containing protein
AT3G03310	1.20491e-52	0.366594	0.481	0.404	2.79973e-48	2	AT3G03310	2_Columella_LRC	ATLCAT3, LCAT3, lecithin:cholesterol acyltransferase 3
AT4G37120	1.40582e-52	0.351774	0.657	0.702	3.26656e-48	2	AT4G37120	2_Columella_LRC	SMP2, Pre-mRNA splicing Prp18-interacting factor
AT1G14685	2.17437e-52	0.381035	0.599	0.607	5.05238e-48	2	AT1G14685	2_Columella_LRC	ATBPC2, BBR/BPC2, BPC2, basic pentacysteine 2
AT3G57550	2.76928e-52	0.450975	0.754	0.797	6.43469e-48	2	AT3G57550	2_Columella_LRC	AGK2, GK-2, guanylate kinase
AT1G69410.2	2.82428e-52	-0.495178	0.502	0.721	6.56249e-48	2	AT1G69410	2_Columella_LRC	ATELF5A-3, ELF5A-3, eukaryotic elongation factor 5A-3
AT4G13110.1	3.02875e-52	0.294264	0.44	0.305	7.0376e-48	2	AT4G13110	2_Columella_LRC	BSD domain-containing protein
AT5G25890	6.17161e-52	-0.295727	0.048	0.22	1.43404e-47	2	AT5G25890	2_Columella_LRC	IAA28, IAR2, indole-3-acetic acid inducible 28
AT5G58730	8.50203e-52	0.362924	0.558	0.512	1.97553e-47	2	AT5G58730	2_Columella_LRC	pfkB-like carbohydrate kinase family protein
AT2G36380	8.60484e-52	0.350791	0.58	0.536	1.99942e-47	2	AT2G36380	2_Columella_LRC	ATPDR6, PDR6, pleiotropic drug resistance 6
AT5G35200	8.83449e-52	0.327655	0.468	0.344	2.05278e-47	2	AT5G35200	2_Columella_LRC	ENTH/ANTH/VHS superfamily protein
AT1G04440	1.06623e-51	0.365877	0.447	0.357	2.4775e-47	2	AT1G04440	2_Columella_LRC	CKL13, casein kinase like 13
AT3G15770	1.62552e-51	0.250995	0.292	0.161	3.77707e-47	2	AT3G15770	2_Columella_LRC	unknown protein; BEST Arabidopsis thaliana protein match is: unknown protein (TAIR:AT5G25360.2); Has 143 Blast hits to 143 proteins in 25 species: Archae - 0; Bacteria - 0; Metazoa - 0; Fungi - 0; Plants - 136; Viruses - 0; Other Eukaryotes - 7 (source: NCBI BLink).
AT5G05780	2.76045e-51	-0.260412	0.795	0.95	6.41419e-47	2	AT5G05780	2_Columella_LRC	AE3, ATHMOV34, RPN8A, RP non-ATPase subunit 8A
AT4G12000	3.03389e-51	0.286948	0.366	0.226	7.04954e-47	2	AT4G12000	2_Columella_LRC	SNARE associated Golgi protein family
AT1G76810	3.19134e-51	-0.274885	0.677	0.891	7.4154e-47	2	AT1G76810	2_Columella_LRC	eukaryotic translation initiation factor 2 (eIF-2) family protein
AT1G20823.1	3.60206e-51	-0.530995	0.225	0.456	8.36974e-47	2	AT1G20823	2_Columella_LRC	RING/U-box superfamily protein
AT4G23270	3.9261e-51	0.295163	0.329	0.207	9.12267e-47	2	AT4G23270	2_Columella_LRC	CRK19, cysteine-rich RLK (RECEPTOR-like protein kinase) 19
AT3G54770.1	4.05222e-51	-0.340933	0.271	0.505	9.41575e-47	2	AT3G54770	2_Columella_LRC	RNA-binding (RRM/RBD/RNP motifs) family protein
AT2G44790.1	5.15012e-51	-0.74291	0.125	0.319	1.19668e-46	2	AT2G44790	2_Columella_LRC	UCC2, uclacyanin 2
AT3G03270.1	6.14585e-51	0.51866	0.433	0.303	1.42805e-46	2	AT3G03270	2_Columella_LRC	Adenine nucleotide alpha hydrolases-like superfamily protein
AT1G78860.1	7.42361e-51	-0.256235	0.057	0.232	1.72495e-46	2	AT1G78860	2_Columella_LRC	D-mannose binding lectin protein with Apple-like carbohydrate-binding domain
AT5G48480.2	8.0242e-51	-0.369581	0.017	0.166	1.8645e-46	2	AT5G48480	2_Columella_LRC	Lactoylglutathione lyase / glyoxalase I family protein
AT2G30050.1	9.34675e-51	-0.278265	0.854	0.958	2.17181e-46	2	AT2G30050	2_Columella_LRC	transducin family protein / WD-40 repeat family protein
AT5G50430	9.52679e-51	0.344288	0.558	0.532	2.21365e-46	2	AT5G50430	2_Columella_LRC	UBC33, ubiquitin-conjugating enzyme 33
AT1G05500	1.14328e-50	0.356108	0.56	0.54	2.65653e-46	2	AT1G05500	2_Columella_LRC	ATSYTE, NTMC2T2.1, NTMC2TYPE2.1, SYT5, SYTE, Calcium-dependent lipid-binding (CaLB domain) family protein
AT5G62180	1.35497e-50	0.39635	0.484	0.396	3.14841e-46	2	AT5G62180	2_Columella_LRC	AtCXE20, CXE20, carboxyesterase 20
AT2G07725	1.89167e-50	-0.375572	0.595	0.826	4.39549e-46	2	AT2G07725	2_Columella_LRC	Ribosomal L5P family protein
AT5G16150	2.12283e-50	0.345216	0.628	0.644	4.93261e-46	2	AT5G16150	2_Columella_LRC	GLT1, PGLCT, plastidic GLC translocator
AT4G33360.1	2.73372e-50	0.304602	0.765	0.776	6.35208e-46	2	AT4G33360	2_Columella_LRC	FLDH, NAD(P)-binding Rossmann-fold superfamily protein
AT1G20100	2.86664e-50	0.276122	0.8	0.813	6.66093e-46	2	AT1G20100	2_Columella_LRC	unknown protein; BEST Arabidopsis thaliana protein match is: unknown protein (TAIR:AT1G75860.1); Has 471 Blast hits to 438 proteins in 92 species: Archae - 0; Bacteria - 14; Metazoa - 217; Fungi - 43; Plants - 91; Viruses - 1; Other Eukaryotes - 105 (source: NCBI BLink).
AT1G20693	3.44692e-50	-0.251551	0.532	0.818	8.00926e-46	2	AT1G20693	2_Columella_LRC	HMG BETA 1, HMGB2, NFD02, NFD2, high mobility group B2
AT4G19640.1	1.37775e-49	0.420747	0.705	0.757	3.20135e-45	2	AT4G19640	2_Columella_LRC	ARA-7, ARA7, ATRAB-F2B, ATRAB5B, ATRABF2B, RAB-F2B, RABF2B, Ras-related small GTP-binding family protein
AT5G19590.1	2.15893e-49	0.40081	0.743	0.789	5.01648e-45	2	AT5G19590	2_Columella_LRC	Protein of unknown function, DUF538
AT5G16380	2.32878e-49	0.397434	0.507	0.45	5.41115e-45	2	AT5G16380	2_Columella_LRC	Protein of unknown function, DUF538
AT5G04750.1	2.3372e-49	0.359284	0.761	0.795	5.43071e-45	2	AT5G04750	2_Columella_LRC	F1F0-ATPase inhibitor protein, putative
AT4G25690.1	2.57305e-49	0.365706	0.537	0.488	5.97874e-45	2	AT4G25690	2_Columella_LRC	unknown protein; BEST Arabidopsis thaliana protein match is: unknown protein (TAIR:AT4G25670.2); Has 73 Blast hits to 60 proteins in 13 species: Archae - 0; Bacteria - 2; Metazoa - 4; Fungi - 0; Plants - 67; Viruses - 0; Other Eukaryotes - 0 (source: NCBI BLink).
AT4G31840.2	2.85352e-49	-1.18094	0.04	0.196	6.63044e-45	2	AT4G31840	2_Columella_LRC	AtENODL15, ENODL15, early nodulin-like protein 15
AT2G31810	4.34776e-49	0.350028	0.837	0.844	1.01025e-44	2	AT2G31810	2_Columella_LRC	ACT domain-containing small subunit of acetolactate synthase protein
AT5G53550	4.47084e-49	0.281863	0.271	0.15	1.03884e-44	2	AT5G53550	2_Columella_LRC	ATYSL3, YSL3, YELLOW STRIPE like 3
AT1G15690.1	7.13623e-49	-0.334044	0.903	0.976	1.65817e-44	2	AT1G15690	2_Columella_LRC	ATAVP3, AtVHP1;1, AVP-3, AVP1, Inorganic H pyrophosphatase family protein
AT4G11210.2	7.4313e-49	-1.52527	0.014	0.154	1.72674e-44	2	AT4G11210	2_Columella_LRC	Disease resistance-responsive (dirigent-like protein) family protein
AT3G52730.2	9.39309e-49	-0.288233	0.995	0.998	2.18258e-44	2	AT3G52730	2_Columella_LRC	ubiquinol-cytochrome C reductase UQCRX/QCR9-like family protein
AT4G22310	1.07003e-48	-0.255919	0.796	0.935	2.48632e-44	2	AT4G22310	2_Columella_LRC	Uncharacterised protein family (UPF0041)
AT5G10510	1.24935e-48	0.404055	0.484	0.392	2.90299e-44	2	AT5G10510	2_Columella_LRC	AIL6, PLT3, AINTEGUMENTA-like 6
AT3G46320.2	1.29911e-48	-0.621036	0.21	0.425	3.01861e-44	2	AT3G46320	2_Columella_LRC	Histone superfamily protein
AT4G35090	1.91599e-48	0.344523	0.738	0.775	4.452e-44	2	AT4G35090	2_Columella_LRC	CAT2, catalase 2
AT5G28640.2	1.94309e-48	-0.407375	0.022	0.168	4.51497e-44	2	AT5G28640	2_Columella_LRC	AN3, ATGIF1, GIF, GIF1, SSXT family protein
AT3G50910	2.13432e-48	0.361656	0.553	0.529	4.95929e-44	2	AT3G50910	2_Columella_LRC	unknown protein; BEST Arabidopsis thaliana protein match is: unknown protein (TAIR:AT5G66480.1); Has 76 Blast hits to 75 proteins in 28 species: Archae - 0; Bacteria - 10; Metazoa - 7; Fungi - 2; Plants - 49; Viruses - 0; Other Eukaryotes - 8 (source: NCBI BLink).
AT4G36780.1	2.81802e-48	0.430769	0.584	0.575	6.54794e-44	2	AT4G36780	2_Columella_LRC	BEH2, BES1/BZR1 homolog 2
AT4G34100	3.67109e-48	0.351692	0.548	0.512	8.53015e-44	2	AT4G34100	2_Columella_LRC	RING/U-box superfamily protein
AT1G13590.2	4.00359e-48	-0.424032	0.242	0.454	9.30274e-44	2	AT1G13590	2_Columella_LRC	ATPSK1, PSK1, phytosulfokine 1 precursor
AT5G42020	5.51787e-48	-0.42662	0.833	0.947	1.28213e-43	2	AT5G42020	2_Columella_LRC	BIP, BIP2, Heat shock protein 70 (Hsp 70) family protein
AT3G30390	5.64668e-48	0.317773	0.508	0.431	1.31206e-43	2	AT3G30390	2_Columella_LRC	Transmembrane amino acid transporter family protein
AT5G44060	9.84225e-48	-0.261384	0.315	0.595	2.28694e-43	2	AT5G44060	2_Columella_LRC	unknown protein; BEST Arabidopsis thaliana protein match is: unknown protein (TAIR:AT1G04000.1); Has 1807 Blast hits to 1807 proteins in 277 species: Archae - 0; Bacteria - 0; Metazoa - 736; Fungi - 347; Plants - 385; Viruses - 0; Other Eukaryotes - 339 (source: NCBI BLink).
AT3G25655	1.01752e-47	0.271256	0.228	0.107	2.36431e-43	2	AT3G25655	2_Columella_LRC	IDL1, inflorescence deficient in abscission (IDA)-like 1
AT5G59420	1.02539e-47	0.299665	0.605	0.551	2.3826e-43	2	AT5G59420	2_Columella_LRC	ORP3C, OSBP(oxysterol binding protein)-related protein 3C
AT1G77510	1.06954e-47	0.428148	0.703	0.732	2.48518e-43	2	AT1G77510	2_Columella_LRC	ATPDI6, ATPDIL1-2, PDI6, PDIL1-2, PDI-like 1-2
AT1G10650	1.21905e-47	0.313199	0.392	0.281	2.83259e-43	2	AT1G10650	2_Columella_LRC	SBP (S-ribonuclease binding protein) family protein
AT5G42850.2	1.30498e-47	0.292655	0.886	0.893	3.03226e-43	2	AT5G42850	2_Columella_LRC	Thioredoxin superfamily protein
AT1G09200.2	1.70478e-47	-0.849579	0.498	0.74	3.96123e-43	2	AT1G09200	2_Columella_LRC	Histone superfamily protein
AT1G71010	2.54767e-47	0.325902	0.662	0.7	5.91976e-43	2	AT1G71010	2_Columella_LRC	FAB1C, FORMS APLOID AND BINUCLEATE CELLS 1C
AT5G18120	2.60233e-47	0.328384	0.41	0.314	6.04677e-43	2	AT5G18120	2_Columella_LRC	APRL7, ATAPRL7, APR-like 7
AT1G21120	2.64183e-47	0.348759	0.106	0.029	6.13855e-43	2	AT1G21120	2_Columella_LRC	O-methyltransferase family protein
AT1G53320	2.86172e-47	0.316555	0.661	0.686	6.64949e-43	2	AT1G53320	2_Columella_LRC	AtTLP7, TLP7, tubby like protein 7
AT2G18210	3.08532e-47	-0.630039	0.175	0.376	7.16904e-43	2	AT2G18210	2_Columella_LRC	unknown protein; BEST Arabidopsis thaliana protein match is: unknown protein (TAIR:AT4G36500.1); Has 50 Blast hits to 50 proteins in 7 species: Archae - 0; Bacteria - 0; Metazoa - 0; Fungi - 0; Plants - 50; Viruses - 0; Other Eukaryotes - 0 (source: NCBI BLink).
AT5G18690.2	5.16581e-47	-0.338213	0.009	0.141	1.20033e-42	2	AT5G18690	2_Columella_LRC	AGP25, ATAGP25, arabinogalactan protein 25
AT4G17900	8.84684e-47	0.291919	0.555	0.445	2.05565e-42	2	AT4G17900	2_Columella_LRC	PLATZ transcription factor family protein
AT5G50180	9.14436e-47	0.377526	0.599	0.589	2.12478e-42	2	AT5G50180	2_Columella_LRC	Protein kinase superfamily protein
AT3G56240.2	9.20794e-47	-1.17347	0.061	0.218	2.13956e-42	2	AT3G56240	2_Columella_LRC	CCH, copper chaperone
AT3G46640.1	1.00555e-46	0.344541	0.657	0.647	2.3365e-42	2	AT3G46640	2_Columella_LRC	LUX, PCL1, Homeodomain-like superfamily protein
AT1G78620	1.05463e-46	0.317216	0.571	0.568	2.45053e-42	2	AT1G78620	2_Columella_LRC	Protein of unknown function DUF92, transmembrane
AT1G76790.1	1.1179e-46	-0.264998	0.384	0.645	2.59756e-42	2	AT1G76790	2_Columella_LRC	O-methyltransferase family protein
AT2G30990	1.25143e-46	0.273265	0.283	0.164	2.90783e-42	2	AT2G30990	2_Columella_LRC	Protein of unknown function (DUF688)
AT2G19570	1.38174e-46	0.325581	0.386	0.277	3.21062e-42	2	AT2G19570	2_Columella_LRC	AT-CDA1, CDA1, DESZ, cytidine deaminase 1
AT5G08535	1.46055e-46	0.337804	0.498	0.442	3.39373e-42	2	AT5G08535	2_Columella_LRC	D111/G-patch domain-containing protein
AT2G31490.2	1.95853e-46	-0.361238	0.989	0.998	4.55083e-42	2	AT2G31490	2_Columella_LRC	unknown protein; Has 55 Blast hits to 55 proteins in 15 species: Archae - 0; Bacteria - 0; Metazoa - 0; Fungi - 0; Plants - 55; Viruses - 0; Other Eukaryotes - 0 (source: NCBI BLink).
AT1G02305	2.04125e-46	0.429226	0.53	0.494	4.74305e-42	2	AT1G02305	2_Columella_LRC	Cysteine proteinases superfamily protein
AT3G46600	2.22153e-46	0.339215	0.593	0.521	5.16196e-42	2	AT3G46600	2_Columella_LRC	GRAS family transcription factor
AT1G47128.2	2.25579e-46	0.251097	0.545	0.417	5.24155e-42	2	AT1G47128	2_Columella_LRC	RD21, RD21A, Granulin repeat cysteine protease family protein
AT3G21610	2.32136e-46	0.335625	0.563	0.54	5.39392e-42	2	AT3G21610	2_Columella_LRC	Acid phosphatase/vanadium-dependent haloperoxidase-related protein
AT2G42790	2.41001e-46	0.336344	0.558	0.544	5.5999e-42	2	AT2G42790	2_Columella_LRC	CSY3, citrate synthase 3
AT5G17760	3.29752e-46	-0.390268	0.021	0.162	7.66211e-42	2	AT5G17760	2_Columella_LRC	P-loop containing nucleoside triphosphate hydrolases superfamily protein
AT1G68825.2	3.69265e-46	-0.371028	0.033	0.18	8.58023e-42	2	AT1G68825	2_Columella_LRC	DVL5, RTFL15, ROTUNDIFOLIA like 15
AT1G08650	4.3312e-46	-0.256761	0.357	0.653	1.0064e-41	2	AT1G08650	2_Columella_LRC	ATPPCK1, PPCK1, phosphoenolpyruvate carboxylase kinase 1
AT2G43290.1	4.71396e-46	0.386634	0.69	0.579	1.09534e-41	2	AT2G43290	2_Columella_LRC	MSS3, Calcium-binding EF-hand family protein
AT1G77690.2	6.87501e-46	-1.29913	0.015	0.149	1.59748e-41	2	AT1G77690	2_Columella_LRC	LAX3, like AUX1 3
AT1G07985.2	7.93281e-46	-0.273333	0.076	0.248	1.84327e-41	2	AT1G07985	2_Columella_LRC	Expressed protein
AT2G29480	1.10363e-45	0.337887	0.524	0.453	2.5644e-41	2	AT2G29480	2_Columella_LRC	ATGSTU2, GST20, GSTU2, glutathione S-transferase tau 2
AT5G47370.1	1.17198e-45	-0.3889	0.132	0.319	2.72321e-41	2	AT5G47370	2_Columella_LRC	HAT2, Homeobox-leucine zipper protein 4 (HB-4) / HD-ZIP protein
AT5G50250	1.19277e-45	0.33394	0.309	0.197	2.77153e-41	2	AT5G50250	2_Columella_LRC	CP31B, chloroplast RNA-binding protein 31B
AT2G20900	1.46738e-45	0.345144	0.458	0.386	3.40959e-41	2	AT2G20900	2_Columella_LRC	ATDGK5, DGK5, diacylglycerol kinase 5
AT3G48185.2	1.55624e-45	-0.384791	0.006	0.133	3.61609e-41	2	AT3G48185	2_Columella_LRC	unknown protein; Has 4 Blast hits to 4 proteins in 2 species: Archae - 0; Bacteria - 0; Metazoa - 0; Fungi - 0; Plants - 4; Viruses - 0; Other Eukaryotes - 0 (source: NCBI BLink).
AT2G35930	1.84425e-45	0.405329	0.459	0.344	4.28529e-41	2	AT2G35930	2_Columella_LRC	PUB23, plant U-box 23
AT2G01490	2.40595e-45	0.355456	0.688	0.747	5.59046e-41	2	AT2G01490	2_Columella_LRC	phytanoyl-CoA dioxygenase (PhyH) family protein
AT3G16240	2.80628e-45	-1.06742	0.066	0.222	6.52068e-41	2	AT3G16240	2_Columella_LRC	AQP1, ATTIP2;1, DELTA-TIP, DELTA-TIP1, TIP2;1, delta tonoplast integral protein
AT2G30930.2	3.03123e-45	-1.22443	0.051	0.198	7.04337e-41	2	AT2G30930	2_Columella_LRC	unknown protein; FUNCTIONS IN: molecular_function unknown; INVOLVED IN: biological_process unknown; LOCATED IN: chloroplast, plasma membrane, membrane; EXPRESSED IN: 24 plant structures; EXPRESSED DURING: 14 growth stages; BEST Arabidopsis thaliana protein match is: unknown protein (TAIR:AT1G06540.1); Has 194 Blast hits to 176 proteins in 78 species: Archae - 0; Bacteria - 101; Metazoa - 15; Fungi - 25; Plants - 12; Viruses - 4; Other Eukaryotes - 37 (source: NCBI BLink).
AT3G03130.2	3.58068e-45	-0.421202	0.034	0.179	8.32007e-41	2	AT3G03130	2_Columella_LRC	unknown protein; BEST Arabidopsis thaliana protein match is: unknown protein (TAIR:AT5G17160.1); Has 7130 Blast hits to 3690 proteins in 504 species: Archae - 22; Bacteria - 2666; Metazoa - 1654; Fungi - 721; Plants - 246; Viruses - 56; Other Eukaryotes - 1765 (source: NCBI BLink).
AT2G36830	4.38475e-45	-1.589	0.042	0.189	1.01884e-40	2	AT2G36830	2_Columella_LRC	GAMMA-TIP, GAMMA-TIP1, TIP1;1, gamma tonoplast intrinsic protein
AT2G02130.2	4.44391e-45	-2.32048	0.034	0.176	1.03259e-40	2	AT2G02130	2_Columella_LRC	LCR68, PDF2.3, low-molecular-weight cysteine-rich 68
AT2G37410.1	5.58185e-45	-0.271938	0.677	0.874	1.297e-40	2	AT2G37410	2_Columella_LRC	ATTIM17-2, TIM17, TIM17-2, translocase inner membrane subunit 17-2
AT5G63370	6.34959e-45	0.408545	0.575	0.539	1.47539e-40	2	AT5G63370	2_Columella_LRC	Protein kinase superfamily protein
AT4G19410	6.84701e-45	-0.277621	0.583	0.823	1.59097e-40	2	AT4G19410	2_Columella_LRC	Pectinacetylesterase family protein
AT1G68690	7.45611e-45	0.264642	0.333	0.213	1.7325e-40	2	AT1G68690	2_Columella_LRC	Protein kinase superfamily protein
AT5G64300	8.93571e-45	0.422762	0.564	0.559	2.0763e-40	2	AT5G64300	2_Columella_LRC	ATGCH, ATRIBA1, GCH, RFD1, GTP cyclohydrolase II
AT4G23430	1.41508e-44	0.360005	0.532	0.5	3.28809e-40	2	AT4G23430	2_Columella_LRC	NAD(P)-binding Rossmann-fold superfamily protein
AT1G78210	1.60774e-44	-0.264729	0.232	0.468	3.73574e-40	2	AT1G78210	2_Columella_LRC	alpha/beta-Hydrolases superfamily protein
AT1G75630.2	1.74973e-44	-0.405394	0.929	0.961	4.06566e-40	2	AT1G75630	2_Columella_LRC	AVA-P4, vacuolar H+-pumping ATPase 16 kDa proteolipid subunit 4
AT4G14130.2	2.01969e-44	-0.90966	0.014	0.143	4.69296e-40	2	AT4G14130	2_Columella_LRC	XTH15, XTR7, xyloglucan endotransglucosylase/hydrolase 15
AT4G30260	2.81353e-44	0.283055	0.673	0.681	6.53751e-40	2	AT4G30260	2_Columella_LRC	Integral membrane Yip1 family protein
AT1G25550.2	3.52532e-44	0.299503	0.7	0.626	8.19143e-40	2	AT1G25550	2_Columella_LRC	myb-like transcription factor family protein
AT5G54170.1	3.71023e-44	0.571711	0.553	0.478	8.6211e-40	2	AT5G54170	2_Columella_LRC	Polyketide cyclase/dehydrase and lipid transport superfamily protein
AT4G37330	4.33646e-44	0.298118	0.411	0.306	1.00762e-39	2	AT4G37330	2_Columella_LRC	CYP81D4, cytochrome P450, family 81, subfamily D, polypeptide 4
AT5G08190	4.73779e-44	0.319828	0.605	0.631	1.10087e-39	2	AT5G08190	2_Columella_LRC	NF-YB12, nuclear factor Y, subunit B12
AT3G06760	4.7917e-44	0.327512	0.583	0.525	1.1134e-39	2	AT3G06760	2_Columella_LRC	Drought-responsive family protein
AT5G47740	5.13072e-44	0.307645	0.212	0.102	1.19217e-39	2	AT5G47740	2_Columella_LRC	Adenine nucleotide alpha hydrolases-like superfamily protein
AT4G14030	6.96365e-44	0.334467	0.668	0.686	1.61807e-39	2	AT4G14030	2_Columella_LRC	SBP1, selenium-binding protein 1
AT4G30390	7.05141e-44	0.359502	0.486	0.432	1.63847e-39	2	AT4G30390	2_Columella_LRC	unknown protein; Has 22 Blast hits to 22 proteins in 11 species: Archae - 0; Bacteria - 0; Metazoa - 0; Fungi - 0; Plants - 22; Viruses - 0; Other Eukaryotes - 0 (source: NCBI BLink).
AT5G38530	7.52256e-44	0.357429	0.559	0.564	1.74794e-39	2	AT5G38530	2_Columella_LRC	TSBtype2, tryptophan synthase beta type 2
AT1G62380.2	7.61295e-44	-0.761629	0.014	0.142	1.76895e-39	2	AT1G62380	2_Columella_LRC	ACO2, ATACO2, ACC oxidase 2
AT3G02800	1.02301e-43	0.312167	0.578	0.492	2.37707e-39	2	AT3G02800	2_Columella_LRC	Tyrosine phosphatase family protein
AT4G13395.1	1.36502e-43	-0.438092	0.259	0.478	3.17176e-39	2	AT4G13395	2_Columella_LRC	DVL10, RTFL12, ROTUNDIFOLIA like 12
AT3G59370.2	1.50241e-43	-2.26826	0.036	0.176	3.49101e-39	2	AT3G59370	2_Columella_LRC	Vacuolar calcium-binding protein-related
AT1G75180	1.70773e-43	0.351563	0.448	0.382	3.96809e-39	2	AT1G75180	2_Columella_LRC	Erythronate-4-phosphate dehydrogenase family protein
AT3G02180	1.71041e-43	-0.286841	0.641	0.871	3.97432e-39	2	AT3G02180	2_Columella_LRC	SP1L3, SPIRAL1-like3
AT3G27360.2	2.59434e-43	-1.15062	0.417	0.65	6.02822e-39	2	AT3G27360	2_Columella_LRC	Histone superfamily protein
AT1G09920	2.66177e-43	0.340387	0.532	0.519	6.1849e-39	2	AT1G09920	2_Columella_LRC	TRAF-type zinc finger-related
AT3G53120	2.7873e-43	0.351725	0.525	0.489	6.47656e-39	2	AT3G53120	2_Columella_LRC	VPS37-1, Modifier of rudimentary (Mod(r)) protein
AT2G46490.1	3.04236e-43	0.27216	0.948	0.942	7.06922e-39	2	AT2G46490	2_Columella_LRC	unknown protein; BEST Arabidopsis thaliana protein match is: unknown protein (TAIR:AT5G35110.1); Has 34 Blast hits to 34 proteins in 7 species: Archae - 0; Bacteria - 0; Metazoa - 1; Fungi - 0; Plants - 33; Viruses - 0; Other Eukaryotes - 0 (source: NCBI BLink).
AT2G17300	3.41102e-43	0.265682	0.317	0.196	7.92585e-39	2	AT2G17300	2_Columella_LRC	unknown protein; FUNCTIONS IN: molecular_function unknown; INVOLVED IN: biological_process unknown; LOCATED IN: chloroplast; EXPRESSED IN: 20 plant structures; EXPRESSED DURING: 13 growth stages; BEST Arabidopsis thaliana protein match is: unknown protein (TAIR:AT4G35320.1); Has 42 Blast hits to 42 proteins in 10 species: Archae - 0; Bacteria - 0; Metazoa - 0; Fungi - 0; Plants - 42; Viruses - 0; Other Eukaryotes - 0 (source: NCBI BLink).
AT1G66760	3.54942e-43	0.25953	0.259	0.145	8.24742e-39	2	AT1G66760	2_Columella_LRC	MATE efflux family protein
AT1G15400.1	3.74645e-43	0.271985	0.642	0.595	8.70524e-39	2	AT1G15400	2_Columella_LRC	unknown protein; FUNCTIONS IN: molecular_function unknown; INVOLVED IN: biological_process unknown; LOCATED IN: plasma membrane; EXPRESSED IN: 23 plant structures; EXPRESSED DURING: 13 growth stages; BEST Arabidopsis thaliana protein match is: unknown protein (TAIR:AT1G80180.1); Has 82 Blast hits to 82 proteins in 16 species: Archae - 0; Bacteria - 4; Metazoa - 0; Fungi - 0; Plants - 75; Viruses - 0; Other Eukaryotes - 3 (source: NCBI BLink).
AT5G52050	3.96665e-43	0.660533	0.319	0.195	9.2169e-39	2	AT5G52050	2_Columella_LRC	MATE efflux family protein
AT3G44310.1	6.13673e-43	-0.331905	0.032	0.171	1.42593e-38	2	AT3G44310	2_Columella_LRC	ATNIT1, NIT1, NITI, nitrilase 1
AT5G45410	7.70672e-43	0.353377	0.532	0.525	1.79073e-38	2	AT5G45410	2_Columella_LRC	unknown protein; BEST Arabidopsis thaliana protein match is: unknown protein (TAIR:AT4G25030.2); Has 124 Blast hits to 124 proteins in 34 species: Archae - 2; Bacteria - 31; Metazoa - 0; Fungi - 0; Plants - 91; Viruses - 0; Other Eukaryotes - 0 (source: NCBI BLink).
AT1G73620.1	1.12179e-42	-0.277141	0.007	0.129	2.60659e-38	2	AT1G73620	2_Columella_LRC	Pathogenesis-related thaumatin superfamily protein
AT5G64310	1.18534e-42	0.409744	0.935	0.932	2.75426e-38	2	AT5G64310	2_Columella_LRC	AGP1, ATAGP1, arabinogalactan protein 1
AT5G65210	2.33703e-42	0.336438	0.494	0.431	5.43032e-38	2	AT5G65210	2_Columella_LRC	TGA1, bZIP transcription factor family protein
AT1G67360.1	3.81795e-42	-0.282121	0.256	0.49	8.87138e-38	2	AT1G67360	2_Columella_LRC	Rubber elongation factor protein (REF)
AT5G45490.1	3.92266e-42	0.310044	0.508	0.436	9.1147e-38	2	AT5G45490	2_Columella_LRC	P-loop containing nucleoside triphosphate hydrolases superfamily protein
AT5G54670	4.59743e-42	0.338544	0.468	0.398	1.06826e-37	2	AT5G54670	2_Columella_LRC	ATK3, KATC, kinesin 3
AT3G55120.2	5.74445e-42	-0.326556	0.02	0.148	1.33478e-37	2	AT3G55120	2_Columella_LRC	A11, CFI, TT5, Chalcone-flavanone isomerase family protein
AT1G51650.2	7.22333e-42	-0.306979	0.997	1	1.67841e-37	2	AT1G51650	2_Columella_LRC	ATP synthase epsilon chain, mitochondrial
AT2G44670.1	9.87934e-42	-1.03171	0.406	0.632	2.29556e-37	2	AT2G44670	2_Columella_LRC	Protein of unknown function (DUF581)
AT3G50640	1.17374e-41	0.254678	0.396	0.253	2.72731e-37	2	AT3G50640	2_Columella_LRC	unknown protein; BEST Arabidopsis thaliana protein match is: unknown protein (TAIR:AT5G66800.1); Has 67 Blast hits to 67 proteins in 10 species: Archae - 0; Bacteria - 0; Metazoa - 0; Fungi - 0; Plants - 67; Viruses - 0; Other Eukaryotes - 0 (source: NCBI BLink).
AT3G22950	1.69499e-41	0.287497	0.704	0.751	3.93847e-37	2	AT3G22950	2_Columella_LRC	ARFC1, ATARFC1, ADP-ribosylation factor C1
AT3G61440	1.81071e-41	-0.278451	0.521	0.798	4.20737e-37	2	AT3G61440	2_Columella_LRC	ARATH;BSAS3;1, ATCYSC1, CYSC1, cysteine synthase C1
AT1G10560	2.2708e-41	0.33257	0.446	0.349	5.27642e-37	2	AT1G10560	2_Columella_LRC	ATPUB18, PUB18, plant U-box 18
AT3G62770	3.21923e-41	0.326748	0.429	0.355	7.4802e-37	2	AT3G62770	2_Columella_LRC	AtATG18a, Transducin/WD40 repeat-like superfamily protein
AT3G47160	3.37467e-41	0.288138	0.358	0.251	7.84137e-37	2	AT3G47160	2_Columella_LRC	RING/U-box superfamily protein
AT3G20060	4.59406e-41	0.304832	0.661	0.688	1.06747e-36	2	AT3G20060	2_Columella_LRC	UBC19, ubiquitin-conjugating enzyme19
AT3G06070.2	5.24195e-41	-0.331507	0.013	0.134	1.21802e-36	2	AT3G06070	2_Columella_LRC	unknown protein; BEST Arabidopsis thaliana protein match is: unknown protein (TAIR:AT5G19190.1); Has 33 Blast hits to 33 proteins in 12 species: Archae - 0; Bacteria - 0; Metazoa - 1; Fungi - 0; Plants - 32; Viruses - 0; Other Eukaryotes - 0 (source: NCBI BLink).
AT4G11820.1	5.49214e-41	0.327909	0.803	0.867	1.27615e-36	2	AT4G11820	2_Columella_LRC	EMB2778, FKP1, HMGS, MVA1, hydroxymethylglutaryl-CoA synthase / HMG-CoA synthase / 3-hydroxy-3-methylglutaryl coenzyme A synthase
AT5G53330	5.71709e-41	0.348444	0.545	0.548	1.32842e-36	2	AT5G53330	2_Columella_LRC	Ubiquitin-associated/translation elongation factor EF1B protein
AT2G37060	1.06075e-40	0.326846	0.596	0.607	2.46475e-36	2	AT2G37060	2_Columella_LRC	NF-YB8, nuclear factor Y, subunit B8
AT1G75750.2	1.29865e-40	-1.75958	0.029	0.158	3.01754e-36	2	AT1G75750	2_Columella_LRC	GASA1, GAST1 protein homolog 1
AT3G56310.1	1.80667e-40	0.292428	0.696	0.75	4.19797e-36	2	AT3G56310	2_Columella_LRC	Melibiase family protein
AT4G14960.2	2.281e-40	-0.437441	0.918	0.985	5.30013e-36	2	AT4G14960	2_Columella_LRC	TUA6, Tubulin/FtsZ family protein
AT4G12730.1	3.32511e-40	-0.353519	0.404	0.664	7.72623e-36	2	AT4G12730	2_Columella_LRC	FLA2, FASCICLIN-like arabinogalactan 2
AT1G80160.1	3.87803e-40	0.301551	0.195	0.09	9.01099e-36	2	AT1G80160	2_Columella_LRC	Lactoylglutathione lyase / glyoxalase I family protein
AT1G74910	4.48346e-40	0.316945	0.631	0.61	1.04178e-35	2	AT1G74910	2_Columella_LRC	ADP-glucose pyrophosphorylase family protein
AT3G62100.1	7.54552e-40	-0.317696	0.095	0.259	1.75328e-35	2	AT3G62100	2_Columella_LRC	IAA30, indole-3-acetic acid inducible 30
AT3G02700.1	8.46288e-40	0.312767	0.613	0.646	1.96644e-35	2	AT3G02700	2_Columella_LRC	NC domain-containing protein-related
AT3G07370	1.17029e-39	0.293322	0.381	0.292	2.71929e-35	2	AT3G07370	2_Columella_LRC	ATCHIP, CHIP, carboxyl terminus of HSC70-interacting protein
AT5G50870	1.36241e-39	0.265857	0.751	0.826	3.16569e-35	2	AT5G50870	2_Columella_LRC	UBC27, ubiquitin-conjugating enzyme 27
AT1G30400	1.37232e-39	0.442484	0.551	0.546	3.18871e-35	2	AT1G30400	2_Columella_LRC	ATABCC1, ATMRP1, EST1, MRP1, multidrug resistance-associated protein 1
AT5G18650	1.70222e-39	0.305954	0.565	0.536	3.95527e-35	2	AT5G18650	2_Columella_LRC	CHY-type/CTCHY-type/RING-type Zinc finger protein
AT2G25070.1	2.09937e-39	-0.291874	0.361	0.628	4.8781e-35	2	AT2G25070	2_Columella_LRC	Protein phosphatase 2C family protein
AT5G53250.1	2.55185e-39	-1.8815	0.145	0.298	5.92947e-35	2	AT5G53250	2_Columella_LRC	AGP22, ATAGP22, arabinogalactan protein 22
AT2G37040.2	2.68966e-39	-0.572853	0.029	0.154	6.24969e-35	2	AT2G37040	2_Columella_LRC	ATPAL1, PAL1, PHE ammonia lyase 1
AT4G30850	3.2724e-39	0.327782	0.542	0.471	7.60376e-35	2	AT4G30850	2_Columella_LRC	HHP2, heptahelical transmembrane protein2
AT5G64660	4.17426e-39	0.394301	0.481	0.381	9.69931e-35	2	AT5G64660	2_Columella_LRC	ATCMPG2, CMPG2, CYS, MET, PRO, and GLY protein 2
AT4G02370.1	4.19501e-39	0.305312	0.554	0.535	9.74754e-35	2	AT4G02370	2_Columella_LRC	Protein of unknown function, DUF538
AT4G12650	5.01253e-39	0.25975	0.849	0.891	1.16471e-34	2	AT4G12650	2_Columella_LRC	Endomembrane protein 70 protein family
AT5G49540	5.80091e-39	-0.251736	0.639	0.865	1.3479e-34	2	AT5G49540	2_Columella_LRC	Rab5-interacting family protein
AT3G55020	7.33816e-39	0.327994	0.566	0.596	1.7051e-34	2	AT3G55020	2_Columella_LRC	Ypt/Rab-GAP domain of gyp1p superfamily protein
AT5G20190	7.95857e-39	0.272485	0.818	0.879	1.84925e-34	2	AT5G20190	2_Columella_LRC	Tetratricopeptide repeat (TPR)-like superfamily protein
AT2G37170	8.57916e-39	-1.03029	0.026	0.149	1.99345e-34	2	AT2G37170	2_Columella_LRC	PIP2;2, PIP2B, plasma membrane intrinsic protein 2
AT3G59350.1	1.14968e-38	-0.367761	0.27	0.479	2.67141e-34	2	AT3G59350	2_Columella_LRC	Protein kinase superfamily protein
AT5G24600	1.3376e-38	0.287925	0.276	0.165	3.10804e-34	2	AT5G24600	2_Columella_LRC	Protein of unknown function, DUF599
AT4G35570.1	1.37554e-38	-0.308767	0.839	0.913	3.19621e-34	2	AT4G35570	2_Columella_LRC	HMGB5, HMGD, NFD05, NFD5, high mobility group B5
AT5G54870	1.41326e-38	0.272163	0.357	0.262	3.28385e-34	2	AT5G54870	2_Columella_LRC	unknown protein; FUNCTIONS IN: molecular_function unknown; INVOLVED IN: biological_process unknown; LOCATED IN: vacuole; EXPRESSED IN: 24 plant structures; EXPRESSED DURING: 15 growth stages; BEST Arabidopsis thaliana protein match is: unknown protein (TAIR:AT4G27020.1); Has 1807 Blast hits to 1807 proteins in 277 species: Archae - 0; Bacteria - 0; Metazoa - 736; Fungi - 347; Plants - 385; Viruses - 0; Other Eukaryotes - 339 (source: NCBI BLink).
AT3G51030.2	1.44826e-38	-0.510224	0.016	0.131	3.36518e-34	2	AT3G51030	2_Columella_LRC	ATTRX H1, ATTRX1, TRX1, thioredoxin H-type 1
AT3G14550.1	1.47504e-38	0.358014	0.607	0.555	3.4274e-34	2	AT3G14550	2_Columella_LRC	GGPS3, geranylgeranyl pyrophosphate synthase 3
AT1G12760	1.48081e-38	0.286414	0.364	0.269	3.4408e-34	2	AT1G12760	2_Columella_LRC	Zinc finger, C3HC4 type (RING finger) family protein
AT1G74950	1.54328e-38	-0.6372	0.585	0.744	3.58597e-34	2	AT1G74950	2_Columella_LRC	JAZ2, TIFY10B, TIFY domain/Divergent CCT motif family protein
AT1G56680.2	1.63744e-38	-0.46436	0.341	0.527	3.80476e-34	2	AT1G56680	2_Columella_LRC	Chitinase family protein
AT4G17140	2.00165e-38	0.357748	0.479	0.44	4.65103e-34	2	AT4G17140	2_Columella_LRC	pleckstrin homology (PH) domain-containing protein
AT2G39570.1	2.06407e-38	0.375677	0.592	0.544	4.79607e-34	2	AT2G39570	2_Columella_LRC	ACT domain-containing protein
AT4G22010.1	2.08508e-38	0.370874	0.68	0.648	4.8449e-34	2	AT4G22010	2_Columella_LRC	sks4, SKU5 similar 4
AT2G25060.2	2.21033e-38	-0.486916	0.012	0.126	5.13593e-34	2	AT2G25060	2_Columella_LRC	AtENODL14, ENODL14, early nodulin-like protein 14
AT1G24350.1	2.33113e-38	0.332495	0.575	0.576	5.41662e-34	2	AT1G24350	2_Columella_LRC	Acid phosphatase/vanadium-dependent haloperoxidase-related protein
AT2G46170	3.6595e-38	0.297681	0.807	0.864	8.50321e-34	2	AT2G46170	2_Columella_LRC	Reticulon family protein
AT1G05170	3.8971e-38	0.322763	0.438	0.371	9.05529e-34	2	AT1G05170	2_Columella_LRC	Galactosyltransferase family protein
AT4G30410	6.76623e-38	-0.260576	0.053	0.188	1.5722e-33	2	AT4G30410	2_Columella_LRC	sequence-specific DNA binding transcription factors
AT3G61430	6.98876e-38	-0.557813	0.026	0.149	1.62391e-33	2	AT3G61430	2_Columella_LRC	ATPIP1, PIP1, PIP1;1, PIP1A, plasma membrane intrinsic protein 1A
AT5G57340	7.1819e-38	0.267063	0.389	0.281	1.66879e-33	2	AT5G57340	2_Columella_LRC	unknown protein; Has 30201 Blast hits to 17322 proteins in 780 species: Archae - 12; Bacteria - 1396; Metazoa - 17338; Fungi - 3422; Plants - 5037; Viruses - 0; Other Eukaryotes - 2996 (source: NCBI BLink).
AT2G46600	7.45216e-38	-0.318662	0.214	0.42	1.73158e-33	2	AT2G46600	2_Columella_LRC	Calcium-binding EF-hand family protein
AT5G02290	1.03499e-37	0.294424	0.373	0.276	2.40489e-33	2	AT5G02290	2_Columella_LRC	NAK, Protein kinase superfamily protein
AT5G25090.2	1.46781e-37	-0.355403	0.018	0.135	3.41059e-33	2	AT5G25090	2_Columella_LRC	AtENODL13, ENODL13, early nodulin-like protein 13
AT3G45300.1	1.52669e-37	0.501108	0.472	0.448	3.54743e-33	2	AT3G45300	2_Columella_LRC	ATIVD, IVD, IVDH, isovaleryl-CoA-dehydrogenase
AT1G47710	1.58268e-37	0.342203	0.511	0.509	3.67752e-33	2	AT1G47710	2_Columella_LRC	Serine protease inhibitor (SERPIN) family protein
AT1G28380	1.93316e-37	0.26084	0.432	0.329	4.49189e-33	2	AT1G28380	2_Columella_LRC	NSL1, MAC/Perforin domain-containing protein
AT5G16210	1.95188e-37	0.335698	0.477	0.452	4.5354e-33	2	AT5G16210	2_Columella_LRC	HEAT repeat-containing protein
AT3G07790	2.43727e-37	0.319927	0.568	0.583	5.66324e-33	2	AT3G07790	2_Columella_LRC	DGCR14-related
AT3G12740	2.62256e-37	0.325954	0.517	0.488	6.09378e-33	2	AT3G12740	2_Columella_LRC	ALIS1, ALA-interacting subunit 1
AT3G58600	3.65736e-37	0.306098	0.6	0.638	8.49824e-33	2	AT3G58600	2_Columella_LRC	Adaptin ear-binding coat-associated protein 1 NECAP-1
AT3G23730.2	3.81403e-37	-0.921168	0.027	0.147	8.86227e-33	2	AT3G23730	2_Columella_LRC	XTH16, xyloglucan endotransglucosylase/hydrolase 16
AT1G17190	6.57693e-37	0.298706	0.859	0.872	1.52821e-32	2	AT1G17190	2_Columella_LRC	ATGSTU26, GSTU26, glutathione S-transferase tau 26
AT1G44770	7.11707e-37	0.320105	0.491	0.462	1.65372e-32	2	AT1G44770	2_Columella_LRC	unknown protein; BEST Arabidopsis thaliana protein match is: unknown protein (TAIR:AT5G49710.3); Has 81 Blast hits to 81 proteins in 17 species: Archae - 0; Bacteria - 0; Metazoa - 0; Fungi - 0; Plants - 81; Viruses - 0; Other Eukaryotes - 0 (source: NCBI BLink).
AT2G47320	7.77854e-37	-0.3781	0.67	0.869	1.80742e-32	2	AT2G47320	2_Columella_LRC	Cyclophilin-like peptidyl-prolyl cis-trans isomerase family protein
AT3G26090	1.40665e-36	0.267989	0.331	0.236	3.26848e-32	2	AT3G26090	2_Columella_LRC	ATRGS1, RGS1, G-protein coupled receptors;GTPase activators
AT2G26530	1.95983e-36	0.267457	0.477	0.341	4.55387e-32	2	AT2G26530	2_Columella_LRC	AR781, Protein of unknown function (DUF1645)
AT3G46080.1	2.75661e-36	0.695351	0.388	0.266	6.40525e-32	2	AT3G46080	2_Columella_LRC	C2H2-type zinc finger family protein
AT5G60710	2.77822e-36	0.25051	0.327	0.231	6.45548e-32	2	AT5G60710	2_Columella_LRC	Zinc finger (C3HC4-type RING finger) family protein
AT1G63000.1	2.90788e-36	-0.360198	0.825	0.945	6.75674e-32	2	AT1G63000	2_Columella_LRC	NRS/ER, UER1, nucleotide-rhamnose synthase/epimerase-reductase
AT5G49680	4.22421e-36	0.277761	0.31	0.215	9.81538e-32	2	AT5G49680	2_Columella_LRC	KIP, Golgi-body localisation protein domain ;RNA pol II promoter Fmp27 protein domain
AT5G45110	5.00479e-36	0.267608	0.649	0.581	1.16291e-31	2	AT5G45110	2_Columella_LRC	ATNPR3, NPR3, NPR1-like protein 3
AT1G35580	5.0848e-36	0.257496	0.774	0.846	1.1815e-31	2	AT1G35580	2_Columella_LRC	CINV1, cytosolic invertase 1
AT1G53910	5.43748e-36	0.264819	0.698	0.773	1.26345e-31	2	AT1G53910	2_Columella_LRC	RAP2.12, related to AP2 12
AT5G03960.2	5.62227e-36	-0.489685	0.006	0.109	1.30639e-31	2	AT5G03960	2_Columella_LRC	IQD12, IQ-domain 12
AT1G80040	5.67545e-36	0.270201	0.687	0.767	1.31875e-31	2	AT1G80040	2_Columella_LRC	FUNCTIONS IN: molecular_function unknown; INVOLVED IN: biological_process unknown; LOCATED IN: chloroplast; EXPRESSED IN: 24 plant structures; EXPRESSED DURING: 15 growth stages; CONTAINS InterPro DOMAIN/s: Ubiquitin system component Cue (InterPro:IPR003892); BEST Arabidopsis thaliana protein match is: Ubiquitin system component Cue protein (TAIR:AT5G32440.1); Has 30201 Blast hits to 17322 proteins in 780 species: Archae - 12; Bacteria - 1396; Metazoa - 17338; Fungi - 3422; Plants - 5037; Viruses - 0; Other Eukaryotes - 2996 (source: NCBI BLink).
AT1G53400	7.08321e-36	0.305948	0.448	0.369	1.64585e-31	2	AT1G53400	2_Columella_LRC	Ubiquitin domain-containing protein
AT5G59890	1.05397e-35	-0.419376	0.603	0.842	2.449e-31	2	AT5G59890	2_Columella_LRC	ADF4, ATADF4, actin depolymerizing factor 4
AT1G73920	1.06146e-35	0.267878	0.364	0.269	2.46641e-31	2	AT1G73920	2_Columella_LRC	alpha/beta-Hydrolases superfamily protein
AT3G20500	1.2755e-35	0.296366	0.445	0.386	2.96374e-31	2	AT3G20500	2_Columella_LRC	ATPAP18, PAP18, purple acid phosphatase 18
AT4G21910	1.35132e-35	0.28452	0.393	0.31	3.13993e-31	2	AT4G21910	2_Columella_LRC	MATE efflux family protein
AT4G23690.2	1.42981e-35	-1.91438	0.031	0.147	3.32231e-31	2	AT4G23690	2_Columella_LRC	Disease resistance-responsive (dirigent-like protein) family protein
AT2G29460.1	1.48864e-35	0.486525	0.289	0.176	3.459e-31	2	AT2G29460	2_Columella_LRC	ATGSTU4, GST22, GSTU4, glutathione S-transferase tau 4
AT1G35670	1.60199e-35	0.461137	0.51	0.518	3.72239e-31	2	AT1G35670	2_Columella_LRC	ATCDPK2, ATCPK11, CDPK2, CPK11, calcium-dependent protein kinase 2
AT5G03530	2.24812e-35	0.328695	0.462	0.415	5.22373e-31	2	AT5G03530	2_Columella_LRC	ATRAB, ATRAB ALPHA, ATRAB18B, ATRABC2A, RABC2A, RAB GTPase homolog C2A
AT1G56140	2.39474e-35	0.277588	0.318	0.225	5.56441e-31	2	AT1G56140	2_Columella_LRC	Leucine-rich repeat transmembrane protein kinase
AT1G14740	2.49919e-35	0.308791	0.455	0.416	5.80713e-31	2	AT1G14740	2_Columella_LRC	Protein of unknown function (DUF1423)
AT1G03730	3.48373e-35	0.304911	0.537	0.509	8.0948e-31	2	AT1G03730	2_Columella_LRC	unknown protein; BEST Arabidopsis thaliana protein match is: unknown protein (TAIR:AT4G03600.1); Has 50 Blast hits to 50 proteins in 10 species: Archae - 0; Bacteria - 0; Metazoa - 0; Fungi - 0; Plants - 50; Viruses - 0; Other Eukaryotes - 0 (source: NCBI BLink).
AT1G06780	3.83816e-35	0.321026	0.487	0.454	8.91835e-31	2	AT1G06780	2_Columella_LRC	GAUT6, galacturonosyltransferase 6
AT5G43850	4.78289e-35	0.318836	0.437	0.378	1.11135e-30	2	AT5G43850	2_Columella_LRC	ARD4, ATARD4, RmlC-like cupins superfamily protein
AT1G17745.1	4.95913e-35	0.326428	0.37	0.274	1.1523e-30	2	AT1G17745	2_Columella_LRC	PGDH, D-3-phosphoglycerate dehydrogenase
AT4G31170	6.03186e-35	0.305953	0.511	0.507	1.40156e-30	2	AT4G31170	2_Columella_LRC	Protein kinase superfamily protein
AT1G53050	7.53909e-35	0.308446	0.468	0.436	1.75178e-30	2	AT1G53050	2_Columella_LRC	Protein kinase superfamily protein
AT2G36310	1.02912e-34	0.281751	0.562	0.524	2.39126e-30	2	AT2G36310	2_Columella_LRC	URH1, uridine-ribohydrolase 1
AT3G60410	1.12213e-34	0.290657	0.389	0.321	2.60737e-30	2	AT3G60410	2_Columella_LRC	Protein of unknown function (DUF1639)
AT4G32940	1.49428e-34	0.276922	0.361	0.27	3.47211e-30	2	AT4G32940	2_Columella_LRC	GAMMA-VPE, GAMMAVPE, gamma vacuolar processing enzyme
AT4G15830.2	1.66028e-34	-0.268914	0.031	0.147	3.85783e-30	2	AT4G15830	2_Columella_LRC	ARM repeat superfamily protein
AT1G02410	2.03154e-34	0.274031	0.568	0.612	4.72048e-30	2	AT1G02410	2_Columella_LRC	cytochrome c oxidase assembly protein CtaG / Cox11 family
AT4G30780	2.82403e-34	0.304121	0.383	0.307	6.56192e-30	2	AT4G30780	2_Columella_LRC	unknown protein; BEST Arabidopsis thaliana protein match is: unknown protein (TAIR:AT2G24100.1); Has 109 Blast hits to 109 proteins in 18 species: Archae - 0; Bacteria - 0; Metazoa - 1; Fungi - 0; Plants - 95; Viruses - 0; Other Eukaryotes - 13 (source: NCBI BLink).
AT2G14890.1	3.89035e-34	-0.47545	0.929	0.983	9.03962e-30	2	AT2G14890	2_Columella_LRC	AGP9, arabinogalactan protein 9
AT4G33985	5.29848e-34	0.260433	0.5	0.413	1.23116e-29	2	AT4G33985	2_Columella_LRC	Protein of unknown function (DUF1685)
AT5G03340	7.16944e-34	0.313671	0.441	0.392	1.66589e-29	2	AT5G03340	2_Columella_LRC	ATPase, AAA-type, CDC48 protein
AT2G24850.2	7.80681e-34	0.631626	0.537	0.452	1.81399e-29	2	AT2G24850	2_Columella_LRC	TAT, TAT3, tyrosine aminotransferase 3
AT4G08520	8.05004e-34	-0.267923	0.88	0.968	1.87051e-29	2	AT4G08520	2_Columella_LRC	SNARE-like superfamily protein
AT1G05300	1.06529e-33	0.270421	0.279	0.179	2.47531e-29	2	AT1G05300	2_Columella_LRC	ZIP5, zinc transporter 5 precursor
AT3G47800	1.06714e-33	0.409603	0.362	0.285	2.47962e-29	2	AT3G47800	2_Columella_LRC	Galactose mutarotase-like superfamily protein
AT3G22890.1	1.3029e-33	0.706014	0.707	0.779	3.02741e-29	2	AT3G22890	2_Columella_LRC	APS1, ATP sulfurylase 1
AT4G38400.1	1.33182e-33	0.420515	0.327	0.213	3.09462e-29	2	AT4G38400	2_Columella_LRC	ATEXLA2, ATEXPL2, ATHEXP BETA 2.2, EXLA2, EXPL2, expansin-like A2
AT4G09030.1	1.34366e-33	-0.635639	0.658	0.824	3.12212e-29	2	AT4G09030	2_Columella_LRC	AGP10, ATAGP10, arabinogalactan protein 10
AT4G21590	1.45113e-33	0.250894	0.263	0.163	3.37185e-29	2	AT4G21590	2_Columella_LRC	ENDO3, endonuclease 3
AT4G13710	2.22174e-33	0.305482	0.354	0.261	5.16245e-29	2	AT4G13710	2_Columella_LRC	Pectin lyase-like superfamily protein
AT5G56340	2.34982e-33	0.295794	0.415	0.356	5.46004e-29	2	AT5G56340	2_Columella_LRC	ATCRT1, RING/U-box superfamily protein
AT3G29170.1	3.39213e-33	0.262132	0.657	0.693	7.88195e-29	2	AT3G29170	2_Columella_LRC	Eukaryotic protein of unknown function (DUF872)
AT4G33430	3.48717e-33	0.306302	0.478	0.458	8.1028e-29	2	AT4G33430	2_Columella_LRC	ATBAK1, ATSERK3, BAK1, ELG, RKS10, SERK3, BRI1-associated receptor kinase
AT1G54290	3.95083e-33	0.26645	0.378	0.294	9.18015e-29	2	AT1G54290	2_Columella_LRC	Translation initiation factor SUI1 family protein
AT5G28540	4.59727e-33	-0.325677	0.779	0.924	1.06822e-28	2	AT5G28540	2_Columella_LRC	BIP1, heat shock protein 70 (Hsp 70) family protein
AT3G12710.1	5.16758e-33	0.293396	0.441	0.333	1.20074e-28	2	AT3G12710	2_Columella_LRC	DNA glycosylase superfamily protein
AT5G58000	5.87491e-33	0.285087	0.43	0.366	1.36509e-28	2	AT5G58000	2_Columella_LRC	Reticulon family protein
AT4G37410.1	7.00968e-33	0.57083	0.645	0.629	1.62877e-28	2	AT4G37410	2_Columella_LRC	CYP81F4, cytochrome P450, family 81, subfamily F, polypeptide 4
AT2G39110.1	7.56477e-33	0.354442	0.478	0.393	1.75775e-28	2	AT2G39110	2_Columella_LRC	Protein kinase superfamily protein
AT2G32080	8.67008e-33	0.318381	0.483	0.461	2.01458e-28	2	AT2G32080	2_Columella_LRC	PUR ALPHA-1, purin-rich alpha 1
AT1G06210	8.82297e-33	0.265706	0.634	0.7	2.0501e-28	2	AT1G06210	2_Columella_LRC	ENTH/VHS/GAT family protein
AT1G10990	9.00101e-33	0.293938	0.312	0.223	2.09147e-28	2	AT1G10990	2_Columella_LRC	unknown protein; Has 4 Blast hits to 4 proteins in 1 species: Archae - 0; Bacteria - 0; Metazoa - 0; Fungi - 0; Plants - 4; Viruses - 0; Other Eukaryotes - 0 (source: NCBI BLink).
AT3G20370.1	1.48414e-32	0.263856	0.662	0.583	3.44854e-28	2	AT3G20370	2_Columella_LRC	TRAF-like family protein
AT5G40980.2	1.63654e-32	-0.36405	0.011	0.109	3.80267e-28	2	AT5G40980	2_Columella_LRC	Protein of unknown function (DUF 3339)
AT3G12120.2	2.34676e-32	-0.324887	0.971	0.985	5.45293e-28	2	AT3G12120	2_Columella_LRC	FAD2, fatty acid desaturase 2
AT5G05880	2.80651e-32	0.31719	0.376	0.313	6.52122e-28	2	AT5G05880	2_Columella_LRC	UDP-Glycosyltransferase superfamily protein
AT1G07400	2.9008e-32	-0.264691	0.02	0.126	6.74029e-28	2	AT1G07400	2_Columella_LRC	HSP20-like chaperones superfamily protein
AT2G33830	3.04903e-32	1.10871	0.231	0.134	7.08474e-28	2	AT2G33830	2_Columella_LRC	Dormancy/auxin associated family protein
AT4G32480.1	4.70724e-32	-0.328317	0.217	0.392	1.09378e-27	2	AT4G32480	2_Columella_LRC	Protein of unknown function (DUF506)
AT5G25540	4.98779e-32	0.32915	0.525	0.542	1.15896e-27	2	AT5G25540	2_Columella_LRC	CID6, CTC-interacting domain 6
AT4G34210.2	6.18919e-32	-0.501346	0.129	0.28	1.43812e-27	2	AT4G34210	2_Columella_LRC	ASK11, SK11, SKP1-like 11
AT1G73780	6.30657e-32	-0.409733	0.008	0.102	1.4654e-27	2	AT1G73780	2_Columella_LRC	Bifunctional inhibitor/lipid-transfer protein/seed storage 2S albumin superfamily protein
AT3G02640.2	9.76578e-32	-0.437182	0.018	0.119	2.26918e-27	2	AT3G02640	2_Columella_LRC	unknown protein; BEST Arabidopsis thaliana protein match is: unknown protein (TAIR:AT5G16250.1); Has 96 Blast hits to 96 proteins in 16 species: Archae - 0; Bacteria - 0; Metazoa - 0; Fungi - 0; Plants - 95; Viruses - 0; Other Eukaryotes - 1 (source: NCBI BLink).
AT5G41080.1	1.28821e-31	0.309098	0.859	0.856	2.99327e-27	2	AT5G41080	2_Columella_LRC	PLC-like phosphodiesterases superfamily protein
AT5G47090	1.41737e-31	0.307511	0.503	0.509	3.2934e-27	2	AT5G47090	2_Columella_LRC	unknown protein; CONTAINS InterPro DOMAIN/s: Protein of unknown function DUF2052, coiled-coil (InterPro:IPR018613); Has 30201 Blast hits to 17322 proteins in 780 species: Archae - 12; Bacteria - 1396; Metazoa - 17338; Fungi - 3422; Plants - 5037; Viruses - 0; Other Eukaryotes - 2996 (source: NCBI BLink).
AT3G51720.2	1.51895e-31	-0.3341	0.036	0.147	3.52944e-27	2	AT3G51720	2_Columella_LRC	Plant protein of unknown function (DUF827)
AT4G22305	1.52854e-31	0.260756	0.271	0.183	3.55171e-27	2	AT4G22305	2_Columella_LRC	alpha/beta-Hydrolases superfamily protein
AT1G15110	1.81827e-31	0.304031	0.464	0.433	4.22494e-27	2	AT1G15110	2_Columella_LRC	phosphatidyl serine synthase family protein
AT5G15150.1	1.99408e-31	-0.274741	0.05	0.168	4.63345e-27	2	AT5G15150	2_Columella_LRC	ATHB-3, ATHB3, HAT7, HB-3, homeobox 3
AT2G33700	2.06661e-31	0.300541	0.424	0.363	4.80197e-27	2	AT2G33700	2_Columella_LRC	Protein phosphatase 2C family protein
AT5G67580	2.20623e-31	0.302157	0.384	0.325	5.12639e-27	2	AT5G67580	2_Columella_LRC	ATTBP3, ATTRB2, TBP3, TRB2, Homeodomain-like/winged-helix DNA-binding family protein
AT1G15120.1	2.70585e-31	-0.262815	0.996	0.999	6.28732e-27	2	AT1G15120	2_Columella_LRC	Ubiquinol-cytochrome C reductase hinge protein
AT2G29450.1	2.75075e-31	0.449109	0.534	0.426	6.39163e-27	2	AT2G29450	2_Columella_LRC	AT103-1A, ATGSTU1, ATGSTU5, GSTU5, glutathione S-transferase tau 5
AT1G35430.1	3.64814e-31	0.282036	0.428	0.367	8.47681e-27	2	AT1G35430	2_Columella_LRC	unknown protein; FUNCTIONS IN: molecular_function unknown; INVOLVED IN: biological_process unknown; LOCATED IN: mitochondrion; EXPRESSED IN: 22 plant structures; EXPRESSED DURING: 13 growth stages; BEST Arabidopsis thaliana protein match is: unknown protein (TAIR:AT4G09170.1); Has 23 Blast hits to 23 proteins in 5 species: Archae - 0; Bacteria - 0; Metazoa - 0; Fungi - 0; Plants - 23; Viruses - 0; Other Eukaryotes - 0 (source: NCBI BLink).
AT1G76670.1	4.41864e-31	0.254031	0.721	0.759	1.02672e-26	2	AT1G76670	2_Columella_LRC	Nucleotide-sugar transporter family protein
AT1G20980	5.47988e-31	0.300785	0.419	0.374	1.2733e-26	2	AT1G20980	2_Columella_LRC	ATSPL14, FBR6, SPL14, SPL1R2, squamosa promoter binding protein-like 14
AT2G43340	8.92997e-31	-0.496776	0.496	0.744	2.07497e-26	2	AT2G43340	2_Columella_LRC	Protein of unknown function (DUF1685)
AT4G26050.1	1.46524e-30	0.374916	0.28	0.189	3.40463e-26	2	AT4G26050	2_Columella_LRC	PIRL8, plant intracellular ras group-related LRR 8
AT1G53580.1	1.54381e-30	0.299668	0.51	0.493	3.58719e-26	2	AT1G53580	2_Columella_LRC	ETHE1, GLX2-3, GLY3, glyoxalase II 3
AT1G65590	1.58594e-30	0.263456	0.398	0.327	3.6851e-26	2	AT1G65590	2_Columella_LRC	ATHEX1, HEXO3, beta-hexosaminidase 3
AT5G11520.1	1.89802e-30	0.303931	0.6	0.642	4.41023e-26	2	AT5G11520	2_Columella_LRC	ASP3, YLS4, aspartate aminotransferase 3
AT4G01360	1.91113e-30	0.470014	0.306	0.203	4.44069e-26	2	AT4G01360	2_Columella_LRC	unknown protein; BEST Arabidopsis thaliana protein match is: Protein of unknown function (DUF793) (TAIR:AT1G01550.2); Has 99 Blast hits to 99 proteins in 25 species: Archae - 0; Bacteria - 10; Metazoa - 0; Fungi - 0; Plants - 89; Viruses - 0; Other Eukaryotes - 0 (source: NCBI BLink).
AT3G07320	2.31557e-30	0.283309	0.529	0.499	5.38046e-26	2	AT3G07320	2_Columella_LRC	O-Glycosyl hydrolases family 17 protein
AT1G04180.1	2.3206e-30	0.254878	0.316	0.203	5.39214e-26	2	AT1G04180	2_Columella_LRC	YUC9, YUCCA 9
AT3G48070	2.38103e-30	0.291214	0.509	0.508	5.53257e-26	2	AT3G48070	2_Columella_LRC	RING/U-box superfamily protein
AT1G13930.2	2.98357e-30	-0.28206	0.016	0.111	6.93262e-26	2	AT1G13930	2_Columella_LRC	Involved in response to salt stress. Knockout mutants are hypersensitive to salt stress.
AT4G00300	3.18545e-30	0.290247	0.465	0.433	7.4017e-26	2	AT4G00300	2_Columella_LRC	fringe-related protein
AT1G21080	3.79195e-30	0.288925	0.611	0.661	8.81099e-26	2	AT1G21080	2_Columella_LRC	DNAJ heat shock N-terminal domain-containing protein
AT5G50900	3.85582e-30	0.259629	0.378	0.306	8.95938e-26	2	AT5G50900	2_Columella_LRC	ARM repeat superfamily protein
AT1G19400	5.4445e-30	0.333481	0.419	0.376	1.26508e-25	2	AT1G19400	2_Columella_LRC	Erythronate-4-phosphate dehydrogenase family protein
AT3G56050	5.6478e-30	0.276386	0.441	0.39	1.31232e-25	2	AT3G56050	2_Columella_LRC	Protein kinase family protein
AT5G06760	6.30156e-30	0.336246	0.225	0.13	1.46423e-25	2	AT5G06760	2_Columella_LRC	LEA4-5, Late Embryogenesis Abundant 4-5
AT5G13910	7.33243e-30	-0.309751	0.014	0.106	1.70376e-25	2	AT5G13910	2_Columella_LRC	LEP, Integrase-type DNA-binding superfamily protein
AT3G46010	7.34822e-30	-0.252154	0.818	0.926	1.70743e-25	2	AT3G46010	2_Columella_LRC	ADF1, atadf, ATADF1, actin depolymerizing factor 1
AT4G22240	7.68529e-30	0.359858	0.506	0.509	1.78575e-25	2	AT4G22240	2_Columella_LRC	Plastid-lipid associated protein PAP / fibrillin family protein
AT5G64905.1	9.4667e-30	0.36705	0.317	0.213	2.19968e-25	2	AT5G64905	2_Columella_LRC	PROPEP3, elicitor peptide 3 precursor
AT3G54020	1.42232e-29	0.284281	0.396	0.322	3.30491e-25	2	AT3G54020	2_Columella_LRC	AtIPCS1, Arabidopsis Inositol phosphorylceramide synthase 1
AT3G13650	2.76931e-29	-0.309007	0.012	0.103	6.43476e-25	2	AT3G13650	2_Columella_LRC	Disease resistance-responsive (dirigent-like protein) family protein
AT4G12520	3.87743e-29	-1.2704	0.029	0.13	9.00959e-25	2	AT4G12520	2_Columella_LRC	Bifunctional inhibitor/lipid-transfer protein/seed storage 2S albumin superfamily protein
AT2G46500	4.28153e-29	0.315347	0.594	0.666	9.94855e-25	2	AT2G46500	2_Columella_LRC	ATPI4K GAMMA 4, PI4K GAMMA 4, UBDK GAMMA 4, phosphoinositide 4-kinase gamma 4
AT5G63930	4.43369e-29	0.263041	0.306	0.226	1.03021e-24	2	AT5G63930	2_Columella_LRC	Leucine-rich repeat protein kinase family protein
AT1G64660.2	4.76385e-29	-0.297871	0.027	0.127	1.10693e-24	2	AT1G64660	2_Columella_LRC	ATMGL, MGL, methionine gamma-lyase
AT4G26570.1	5.49027e-29	0.436839	0.792	0.867	1.27572e-24	2	AT4G26570	2_Columella_LRC	ATCBL3, CBL3, calcineurin B-like 3
AT1G77840	6.3048e-29	0.338615	0.675	0.766	1.46498e-24	2	AT1G77840	2_Columella_LRC	Translation initiation factor IF2/IF5
AT5G49940	7.63569e-29	0.271738	0.713	0.798	1.77423e-24	2	AT5G49940	2_Columella_LRC	ATCNFU2, NFU2, NIFU-like protein 2
AT1G59580	7.88147e-29	0.266749	0.565	0.556	1.83134e-24	2	AT1G59580	2_Columella_LRC	ATMPK2, MPK2, mitogen-activated protein kinase homolog 2
AT2G10950	8.2081e-29	0.286904	0.442	0.417	1.90723e-24	2	AT2G10950	2_Columella_LRC	BSD domain-containing protein
AT5G47990.1	9.09154e-29	0.49626	0.368	0.265	2.11251e-24	2	AT5G47990	2_Columella_LRC	CYP705A5, THAD, THAD1, cytochrome P450, family 705, subfamily A, polypeptide 5
AT5G44020.1	1.06703e-28	-1.21765	0.091	0.208	2.47934e-24	2	AT5G44020	2_Columella_LRC	HAD superfamily, subfamily IIIB acid phosphatase
AT1G25682	1.15574e-28	0.288677	0.568	0.622	2.68548e-24	2	AT1G25682	2_Columella_LRC	Family of unknown function (DUF572)
AT5G51640	1.51709e-28	0.258216	0.352	0.288	3.5251e-24	2	AT5G51640	2_Columella_LRC	TBL17, YLS7, Plant protein of unknown function (DUF828)
AT4G16210	1.57209e-28	0.295604	0.545	0.584	3.65291e-24	2	AT4G16210	2_Columella_LRC	E-COAH-2, ECHIA, enoyl-CoA hydratase/isomerase A
AT4G13020	1.67008e-28	0.297854	0.421	0.382	3.8806e-24	2	AT4G13020	2_Columella_LRC	MHK, Protein kinase superfamily protein
AT5G22580.1	1.73323e-28	-0.27039	0.016	0.108	4.02733e-24	2	AT5G22580	2_Columella_LRC	Stress responsive A/B Barrel Domain
AT5G17160.1	2.07368e-28	-0.325743	0.096	0.224	4.81841e-24	2	AT5G17160	2_Columella_LRC	unknown protein; BEST Arabidopsis thaliana protein match is: unknown protein (TAIR:AT3G03130.1); Has 14330 Blast hits to 10381 proteins in 896 species: Archae - 94; Bacteria - 2881; Metazoa - 4019; Fungi - 1576; Plants - 515; Viruses - 110; Other Eukaryotes - 5135 (source: NCBI BLink).
AT2G46410.1	2.22156e-28	-0.282078	0.489	0.678	5.16202e-24	2	AT2G46410	2_Columella_LRC	CPC, Homeodomain-like superfamily protein
AT1G43670	2.87176e-28	0.413596	0.564	0.635	6.67283e-24	2	AT1G43670	2_Columella_LRC	Inositol monophosphatase family protein
AT1G75710	2.9859e-28	0.278299	0.64	0.628	6.93804e-24	2	AT1G75710	2_Columella_LRC	C2H2-like zinc finger protein
AT5G58020	3.02378e-28	0.310441	0.531	0.56	7.02606e-24	2	AT5G58020	2_Columella_LRC	unknown protein; CONTAINS InterPro DOMAIN/s: Protein of unknown function DUF602 (InterPro:IPR006735); Has 385 Blast hits to 385 proteins in 189 species: Archae - 0; Bacteria - 0; Metazoa - 153; Fungi - 117; Plants - 50; Viruses - 0; Other Eukaryotes - 65 (source: NCBI BLink).
AT1G71130	3.42568e-28	0.298895	0.434	0.379	7.95992e-24	2	AT1G71130	2_Columella_LRC	Integrase-type DNA-binding superfamily protein
AT5G22450	3.61546e-28	0.296567	0.438	0.404	8.40089e-24	2	AT5G22450	2_Columella_LRC	unknown protein; LOCATED IN: chloroplast; EXPRESSED IN: 22 plant structures; EXPRESSED DURING: 13 growth stages; BEST Arabidopsis thaliana protein match is: unknown protein (TAIR:AT2G19390.1); Has 30201 Blast hits to 17322 proteins in 780 species: Archae - 12; Bacteria - 1396; Metazoa - 17338; Fungi - 3422; Plants - 5037; Viruses - 0; Other Eukaryotes - 2996 (source: NCBI BLink).
AT5G40540	4.22538e-28	0.297278	0.339	0.268	9.8181e-24	2	AT5G40540	2_Columella_LRC	Protein kinase superfamily protein
AT2G44370	6.37786e-28	0.29614	0.146	0.07	1.48196e-23	2	AT2G44370	2_Columella_LRC	Cysteine/Histidine-rich C1 domain family protein
AT2G21060.2	7.08563e-28	-0.278363	0.555	0.767	1.64642e-23	2	AT2G21060	2_Columella_LRC	ATCSP4, ATGRP2B, GRP2B, glycine-rich protein 2B
AT4G30170.1	8.5719e-28	-0.734883	0.047	0.152	1.99177e-23	2	AT4G30170	2_Columella_LRC	Peroxidase family protein
AT2G30950	9.4721e-28	0.308055	0.419	0.385	2.20094e-23	2	AT2G30950	2_Columella_LRC	FTSH2, VAR2, FtsH extracellular protease family
AT5G65630.2	1.26457e-27	0.370422	0.764	0.851	2.93835e-23	2	AT5G65630	2_Columella_LRC	GTE7, global transcription factor group E7
AT4G21840	1.4608e-27	0.309239	0.294	0.198	3.39432e-23	2	AT4G21840	2_Columella_LRC	ATMSRB8, MSRB8, methionine sulfoxide reductase B8
AT1G64280	1.92587e-27	0.282352	0.354	0.293	4.47495e-23	2	AT1G64280	2_Columella_LRC	ATNPR1, NIM1, NPR1, SAI1, regulatory protein (NPR1)
AT5G14360.2	1.94665e-27	0.295196	0.259	0.162	4.52323e-23	2	AT5G14360	2_Columella_LRC	Ubiquitin-like superfamily protein
AT5G48300	2.03922e-27	0.260002	0.391	0.33	4.73834e-23	2	AT5G48300	2_Columella_LRC	ADG1, APS1, ADP glucose pyrophosphorylase 1
AT1G70790.1	2.24569e-27	0.38491	0.402	0.348	5.21809e-23	2	AT1G70790	2_Columella_LRC	Calcium-dependent lipid-binding (CaLB domain) family protein
AT1G72690	2.55917e-27	0.294396	0.449	0.424	5.94649e-23	2	AT1G72690	2_Columella_LRC	unknown protein; BEST Arabidopsis thaliana protein match is: unknown protein (TAIR:AT1G17490.1); Has 59 Blast hits to 45 proteins in 9 species: Archae - 0; Bacteria - 0; Metazoa - 0; Fungi - 0; Plants - 59; Viruses - 0; Other Eukaryotes - 0 (source: NCBI BLink).
AT1G10530	2.64986e-27	0.252975	0.293	0.195	6.15723e-23	2	AT1G10530	2_Columella_LRC	unknown protein; FUNCTIONS IN: molecular_function unknown; INVOLVED IN: N-terminal protein myristoylation; BEST Arabidopsis thaliana protein match is: unknown protein (TAIR:AT1G60010.1); Has 143 Blast hits to 143 proteins in 14 species: Archae - 0; Bacteria - 0; Metazoa - 0; Fungi - 0; Plants - 143; Viruses - 0; Other Eukaryotes - 0 (source: NCBI BLink).
AT4G27280	2.70274e-27	-0.324829	0.339	0.531	6.28008e-23	2	AT4G27280	2_Columella_LRC	Calcium-binding EF-hand family protein
AT3G52110.1	3.10612e-27	-0.303841	0.016	0.104	7.21738e-23	2	AT3G52110	2_Columella_LRC	unknown protein; Has 191 Blast hits to 174 proteins in 54 species: Archae - 0; Bacteria - 7; Metazoa - 45; Fungi - 7; Plants - 40; Viruses - 0; Other Eukaryotes - 92 (source: NCBI BLink).
AT3G07090.1	3.11315e-27	0.277286	0.743	0.82	7.23371e-23	2	AT3G07090	2_Columella_LRC	PPPDE putative thiol peptidase family protein
AT3G52740	3.29056e-27	0.33831	0.547	0.546	7.64596e-23	2	AT3G52740	2_Columella_LRC	unknown protein; BEST Arabidopsis thaliana protein match is: unknown protein (TAIR:AT3G44450.1); Has 65 Blast hits to 65 proteins in 13 species: Archae - 0; Bacteria - 0; Metazoa - 0; Fungi - 0; Plants - 65; Viruses - 0; Other Eukaryotes - 0 (source: NCBI BLink).
AT5G46180	3.46235e-27	0.328308	0.359	0.308	8.04512e-23	2	AT5G46180	2_Columella_LRC	DELTA-OAT, ornithine-delta-aminotransferase
AT1G69040	5.9475e-27	0.331425	0.649	0.723	1.38196e-22	2	AT1G69040	2_Columella_LRC	ACR4, ACT domain repeat 4
AT3G51280.2	6.90604e-27	-0.425723	0.037	0.136	1.60469e-22	2	AT3G51280	2_Columella_LRC	Tetratricopeptide repeat (TPR)-like superfamily protein
AT5G13160	7.06875e-27	0.295103	0.456	0.445	1.64249e-22	2	AT5G13160	2_Columella_LRC	PBS1, Protein kinase superfamily protein
AT3G46030.2	8.96539e-27	-0.770586	0.666	0.85	2.0832e-22	2	AT3G46030	2_Columella_LRC	HTB11, Histone superfamily protein
AT3G57530	9.11906e-27	0.291228	0.467	0.41	2.1189e-22	2	AT3G57530	2_Columella_LRC	ATCPK32, CDPK32, CPK32, calcium-dependent protein kinase 32
AT3G26910	1.02925e-26	0.302967	0.39	0.33	2.39156e-22	2	AT3G26910	2_Columella_LRC	hydroxyproline-rich glycoprotein family protein
AT4G09150	1.20111e-26	0.278057	0.447	0.421	2.7909e-22	2	AT4G09150	2_Columella_LRC	T-complex protein 11
AT2G46740.1	1.84933e-26	0.329853	0.238	0.154	4.29709e-22	2	AT2G46740	2_Columella_LRC	D-arabinono-1,4-lactone oxidase family protein
AT5G03040	4.1442e-26	0.269162	0.587	0.633	9.62946e-22	2	AT5G03040	2_Columella_LRC	iqd2, IQ-domain 2
AT3G03990	4.21715e-26	0.367425	0.399	0.32	9.79898e-22	2	AT3G03990	2_Columella_LRC	alpha/beta-Hydrolases superfamily protein
AT3G62560	4.50112e-26	0.26734	0.598	0.681	1.04588e-21	2	AT3G62560	2_Columella_LRC	Ras-related small GTP-binding family protein
AT2G47270	4.70285e-26	0.439055	0.324	0.225	1.09275e-21	2	AT2G47270	2_Columella_LRC	sequence-specific DNA binding transcription factors;transcription regulators
AT5G47770	5.10406e-26	-0.292021	0.894	0.968	1.18598e-21	2	AT5G47770	2_Columella_LRC	FPS1, farnesyl diphosphate synthase 1
AT2G21130.1	5.79392e-26	0.384034	0.695	0.74	1.34627e-21	2	AT2G21130	2_Columella_LRC	Cyclophilin-like peptidyl-prolyl cis-trans isomerase family protein
AT4G30650.2	8.60023e-26	0.265809	0.593	0.474	1.99835e-21	2	AT4G30650	2_Columella_LRC	Low temperature and salt responsive protein family
AT2G20370	1.24878e-25	0.319538	0.574	0.635	2.90166e-21	2	AT2G20370	2_Columella_LRC	KAM1, MUR3, Exostosin family protein
AT5G24590	1.75047e-25	0.270402	0.581	0.588	4.06738e-21	2	AT5G24590	2_Columella_LRC	ANAC091, TIP, TCV-interacting protein
AT1G52720	1.81853e-25	0.308983	0.639	0.7	4.22554e-21	2	AT1G52720	2_Columella_LRC	unknown protein; BEST Arabidopsis thaliana protein match is: unknown protein (TAIR:AT3G15630.1); Has 61 Blast hits to 61 proteins in 13 species: Archae - 0; Bacteria - 0; Metazoa - 0; Fungi - 0; Plants - 61; Viruses - 0; Other Eukaryotes - 0 (source: NCBI BLink).
AT1G77180	2.83156e-25	0.250597	0.66	0.755	6.57941e-21	2	AT1G77180	2_Columella_LRC	SKIP, chromatin protein family
AT5G59820.1	3.09361e-25	0.359989	0.85	0.783	7.18831e-21	2	AT5G59820	2_Columella_LRC	RHL41, ZAT12, C2H2-type zinc finger family protein
AT5G16250.2	4.17236e-25	-1.07769	0.054	0.154	9.69489e-21	2	AT5G16250	2_Columella_LRC	unknown protein; BEST Arabidopsis thaliana protein match is: unknown protein (TAIR:AT3G02640.1); Has 1807 Blast hits to 1807 proteins in 277 species: Archae - 0; Bacteria - 0; Metazoa - 736; Fungi - 347; Plants - 385; Viruses - 0; Other Eukaryotes - 339 (source: NCBI BLink).
AT5G03345.2	7.09028e-25	-0.321115	0.856	0.937	1.6475e-20	2	AT5G03345	2_Columella_LRC	FUNCTIONS IN: molecular_function unknown; INVOLVED IN: biological_process unknown; LOCATED IN: endomembrane system; EXPRESSED IN: 24 plant structures; EXPRESSED DURING: 15 growth stages; CONTAINS InterPro DOMAIN/s: Magnesium transporter (InterPro:IPR018937); Has 30201 Blast hits to 17322 proteins in 780 species: Archae - 12; Bacteria - 1396; Metazoa - 17338; Fungi - 3422; Plants - 5037; Viruses - 0; Other Eukaryotes - 2996 (source: NCBI BLink).
AT5G04480	7.94633e-25	0.261928	0.383	0.34	1.84641e-20	2	AT5G04480	2_Columella_LRC	UDP-Glycosyltransferase superfamily protein
AT1G04680.1	9.67616e-25	-0.253635	0.528	0.768	2.24835e-20	2	AT1G04680	2_Columella_LRC	Pectin lyase-like superfamily protein
AT2G42880	9.75064e-25	0.277487	0.565	0.609	2.26566e-20	2	AT2G42880	2_Columella_LRC	ATMPK20, MPK20, MAP kinase 20
AT4G16760	9.97458e-25	0.349322	0.538	0.582	2.31769e-20	2	AT4G16760	2_Columella_LRC	ACX1, ATACX1, acyl-CoA oxidase 1
AT5G06265	1.11832e-24	0.26772	0.52	0.548	2.59852e-20	2	AT5G06265	2_Columella_LRC	hyaluronan mediated motility receptor-related
AT4G28703	1.18735e-24	0.281859	0.291	0.206	2.75893e-20	2	AT4G28703	2_Columella_LRC	RmlC-like cupins superfamily protein
AT5G39340	1.77401e-24	-0.325941	0.469	0.703	4.1221e-20	2	AT5G39340	2_Columella_LRC	AHP3, ATHP2, histidine-containing phosphotransmitter 3
AT1G36060.1	2.00877e-24	0.469702	0.495	0.446	4.66758e-20	2	AT1G36060	2_Columella_LRC	Integrase-type DNA-binding superfamily protein
AT3G51090	2.32184e-24	0.257938	0.336	0.279	5.39503e-20	2	AT3G51090	2_Columella_LRC	Protein of unknown function (DUF1640)
AT1G68490.1	3.48499e-24	-0.272896	0.564	0.791	8.09772e-20	2	AT1G68490	2_Columella_LRC	unknown protein; FUNCTIONS IN: molecular_function unknown; INVOLVED IN: biological_process unknown; LOCATED IN: chloroplast; EXPRESSED IN: 22 plant structures; EXPRESSED DURING: 13 growth stages; BEST Arabidopsis thaliana protein match is: unknown protein (TAIR:AT1G13390.2); Has 125 Blast hits to 125 proteins in 18 species: Archae - 0; Bacteria - 0; Metazoa - 0; Fungi - 0; Plants - 125; Viruses - 0; Other Eukaryotes - 0 (source: NCBI BLink).
AT5G23530	3.53532e-24	0.293798	0.273	0.195	8.21468e-20	2	AT5G23530	2_Columella_LRC	AtCXE18, CXE18, carboxyesterase 18
AT2G35270	3.96027e-24	0.2949	0.321	0.252	9.20208e-20	2	AT2G35270	2_Columella_LRC	GIK, Predicted AT-hook DNA-binding family protein
AT1G56330.1	4.693e-24	-0.412366	0.963	0.989	1.09047e-19	2	AT1G56330	2_Columella_LRC	ATSAR1, ATSAR1B, ATSARA1B, SAR1, SAR1B, secretion-associated RAS 1B
AT4G35320.1	5.92955e-24	0.332181	0.549	0.544	1.37779e-19	2	AT4G35320	2_Columella_LRC	unknown protein; BEST Arabidopsis thaliana protein match is: unknown protein (TAIR:AT2G17300.1); Has 30201 Blast hits to 17322 proteins in 780 species: Archae - 12; Bacteria - 1396; Metazoa - 17338; Fungi - 3422; Plants - 5037; Viruses - 0; Other Eukaryotes - 2996 (source: NCBI BLink).
AT2G39210	7.87536e-24	0.29081	0.49	0.463	1.82992e-19	2	AT2G39210	2_Columella_LRC	Major facilitator superfamily protein
AT5G66230.1	1.33989e-23	-0.263993	0.023	0.105	3.11337e-19	2	AT5G66230	2_Columella_LRC	Chalcone-flavanone isomerase family protein
AT3G21680.2	1.35708e-23	-0.289136	0.144	0.282	3.15332e-19	2	AT3G21680	2_Columella_LRC	unknown protein; FUNCTIONS IN: molecular_function unknown; INVOLVED IN: N-terminal protein myristoylation; LOCATED IN: cellular_component unknown; EXPRESSED IN: root, flower, stamen; EXPRESSED DURING: 4 anthesis, petal differentiation and expansion stage; Has 34 Blast hits to 34 proteins in 7 species: Archae - 0; Bacteria - 0; Metazoa - 0; Fungi - 0; Plants - 34; Viruses - 0; Other Eukaryotes - 0 (source: NCBI BLink).
AT1G27210	1.43466e-23	0.270049	0.372	0.322	3.33359e-19	2	AT1G27210	2_Columella_LRC	ARM repeat superfamily protein
AT2G17660.2	1.60089e-23	-0.323099	0.209	0.346	3.71983e-19	2	AT2G17660	2_Columella_LRC	RPM1-interacting protein 4 (RIN4) family protein
AT3G12480	1.71169e-23	0.279953	0.59	0.693	3.97728e-19	2	AT3G12480	2_Columella_LRC	NF-YC11, nuclear factor Y, subunit C11
AT1G29970	3.26813e-23	0.291269	0.437	0.421	7.59382e-19	2	AT1G29970	2_Columella_LRC	RPL18AA, 60S ribosomal protein L18A-1
AT4G34630	5.40272e-23	0.270278	0.405	0.364	1.25538e-18	2	AT4G34630	2_Columella_LRC	unknown protein; Has 30 Blast hits to 30 proteins in 10 species: Archae - 0; Bacteria - 2; Metazoa - 0; Fungi - 0; Plants - 24; Viruses - 0; Other Eukaryotes - 4 (source: NCBI BLink).
AT4G25390	1.1966e-22	0.250753	0.469	0.434	2.78043e-18	2	AT4G25390	2_Columella_LRC	Protein kinase superfamily protein
AT4G20780	1.20279e-22	0.340217	0.209	0.134	2.79479e-18	2	AT4G20780	2_Columella_LRC	CML42, calmodulin like 42
AT2G43620	1.43434e-22	0.611131	0.228	0.146	3.33284e-18	2	AT2G43620	2_Columella_LRC	Chitinase family protein
AT3G49780	2.00634e-22	-1.18717	0.047	0.136	4.66192e-18	2	AT3G49780	2_Columella_LRC	ATPSK3 (FORMER SYMBOL), ATPSK4, PSK4, phytosulfokine 4 precursor
AT5G63640	2.23645e-22	0.264719	0.424	0.41	5.19663e-18	2	AT5G63640	2_Columella_LRC	ENTH/VHS/GAT family protein
AT5G66730	2.28214e-22	0.277994	0.445	0.432	5.30277e-18	2	AT5G66730	2_Columella_LRC	C2H2-like zinc finger protein
AT2G21120	2.93842e-22	0.27416	0.476	0.48	6.82772e-18	2	AT2G21120	2_Columella_LRC	Protein of unknown function (DUF803)
AT1G08560.2	2.95456e-22	-0.517378	0.046	0.135	6.86523e-18	2	AT1G08560	2_Columella_LRC	ATSYP111, KN, SYP111, syntaxin of plants 111
AT3G49550	3.98427e-22	0.267134	0.389	0.357	9.25785e-18	2	AT3G49550	2_Columella_LRC	unknown protein; FUNCTIONS IN: molecular_function unknown; INVOLVED IN: biological_process unknown; LOCATED IN: endomembrane system; BEST Arabidopsis thaliana protein match is: unknown protein (TAIR:AT5G24610.1); Has 55 Blast hits to 55 proteins in 14 species: Archae - 0; Bacteria - 0; Metazoa - 0; Fungi - 0; Plants - 55; Viruses - 0; Other Eukaryotes - 0 (source: NCBI BLink).
AT2G21520	5.06521e-22	0.274634	0.494	0.529	1.17695e-17	2	AT2G21520	2_Columella_LRC	Sec14p-like phosphatidylinositol transfer family protein
AT1G56423	5.74952e-22	0.269534	0.481	0.498	1.33596e-17	2	AT1G56423	2_Columella_LRC	unknown protein; FUNCTIONS IN: molecular_function unknown; INVOLVED IN: biological_process unknown; LOCATED IN: endomembrane system; Has 30201 Blast hits to 17322 proteins in 780 species: Archae - 12; Bacteria - 1396; Metazoa - 17338; Fungi - 3422; Plants - 5037; Viruses - 0; Other Eukaryotes - 2996 (source: NCBI BLink).
AT5G20830	6.50074e-22	0.284176	0.214	0.138	1.51051e-17	2	AT5G20830	2_Columella_LRC	ASUS1, atsus1, SUS1, sucrose synthase 1
AT5G26990	7.7392e-22	0.260654	0.454	0.467	1.79828e-17	2	AT5G26990	2_Columella_LRC	Drought-responsive family protein
AT4G05010	1.09294e-21	-0.322321	0.409	0.584	2.53956e-17	2	AT4G05010	2_Columella_LRC	F-box family protein
AT5G24270	1.40148e-21	0.261413	0.339	0.276	3.25648e-17	2	AT5G24270	2_Columella_LRC	ATSOS3, CBL4, SOS3, Calcium-binding EF-hand family protein
AT5G37770.1	1.48755e-21	0.546995	0.786	0.876	3.45646e-17	2	AT5G37770	2_Columella_LRC	CML24, TCH2, EF hand calcium-binding protein family
AT1G04040.2	1.56055e-21	-0.918888	0.172	0.296	3.62609e-17	2	AT1G04040	2_Columella_LRC	HAD superfamily, subfamily IIIB acid phosphatase
AT5G13500	1.87035e-21	0.265254	0.497	0.52	4.34593e-17	2	AT5G13500	2_Columella_LRC	unknown protein; FUNCTIONS IN: molecular_function unknown; INVOLVED IN: biological_process unknown; LOCATED IN: endomembrane system; EXPRESSED IN: 22 plant structures; EXPRESSED DURING: 13 growth stages; BEST Arabidopsis thaliana protein match is: unknown protein (TAIR:AT5G25265.1); Has 1807 Blast hits to 1807 proteins in 277 species: Archae - 0; Bacteria - 0; Metazoa - 736; Fungi - 347; Plants - 385; Viruses - 0; Other Eukaryotes - 339 (source: NCBI BLink).
AT1G22640.1	3.56589e-21	0.254036	0.368	0.292	8.2857e-17	2	AT1G22640	2_Columella_LRC	ATMYB3, MYB3, myb domain protein 3
AT3G05165	3.57937e-21	0.254546	0.27	0.197	8.31703e-17	2	AT3G05165	2_Columella_LRC	Major facilitator superfamily protein
AT2G20670.1	4.01408e-21	-0.297075	0.13	0.247	9.32712e-17	2	AT2G20670	2_Columella_LRC	Protein of unknown function (DUF506)
AT3G12400	4.46328e-21	0.255656	0.416	0.4	1.03709e-16	2	AT3G12400	2_Columella_LRC	ATELC, ELC, Ubiquitin-conjugating enzyme/RWD-like protein
AT5G24890	4.61093e-21	0.27304	0.416	0.404	1.07139e-16	2	AT5G24890	2_Columella_LRC	unknown protein; FUNCTIONS IN: molecular_function unknown; INVOLVED IN: biological_process unknown; LOCATED IN: cellular_component unknown; EXPRESSED IN: 24 plant structures; EXPRESSED DURING: 13 growth stages; BEST Arabidopsis thaliana protein match is: unknown protein (TAIR:AT2G24550.1); Has 1807 Blast hits to 1807 proteins in 277 species: Archae - 0; Bacteria - 0; Metazoa - 736; Fungi - 347; Plants - 385; Viruses - 0; Other Eukaryotes - 339 (source: NCBI BLink).
AT1G06290	4.78662e-21	0.264521	0.449	0.454	1.11222e-16	2	AT1G06290	2_Columella_LRC	ACX3, ATACX3, acyl-CoA oxidase 3
AT3G10800	9.8373e-21	0.256196	0.402	0.378	2.28579e-16	2	AT3G10800	2_Columella_LRC	BZIP28, Basic-leucine zipper (bZIP) transcription factor family protein
AT4G11280.1	1.04495e-20	0.275452	0.449	0.386	2.42804e-16	2	AT4G11280	2_Columella_LRC	ACS6, ATACS6, 1-aminocyclopropane-1-carboxylic acid (acc) synthase 6
AT2G47070	1.12214e-20	0.266247	0.485	0.507	2.60741e-16	2	AT2G47070	2_Columella_LRC	SPL1, squamosa promoter binding protein-like 1
AT3G51660.1	1.7271e-20	0.270685	0.417	0.363	4.01309e-16	2	AT3G51660	2_Columella_LRC	Tautomerase/MIF superfamily protein
AT3G52880	1.91873e-20	0.250029	0.607	0.67	4.45837e-16	2	AT3G52880	2_Columella_LRC	ATMDAR1, MDAR1, monodehydroascorbate reductase 1
AT4G33270.2	3.72121e-20	-0.268365	0.031	0.107	8.6466e-16	2	AT4G33270	2_Columella_LRC	CDC20.1, Transducin family protein / WD-40 repeat family protein
AT5G51180	5.49316e-20	0.30343	0.34	0.306	1.27639e-15	2	AT5G51180	2_Columella_LRC	alpha/beta-Hydrolases superfamily protein
AT5G14240.2	7.64938e-20	-0.32895	0.881	0.944	1.77741e-15	2	AT5G14240	2_Columella_LRC	Thioredoxin superfamily protein
AT2G01180	1.06433e-19	0.280498	0.42	0.383	2.47308e-15	2	AT2G01180	2_Columella_LRC	ATLPP1, ATPAP1, LPP1, PAP1, phosphatidic acid phosphatase 1
AT3G19580	2.42086e-19	0.360258	0.62	0.573	5.6251e-15	2	AT3G19580	2_Columella_LRC	AZF2, ZF2, zinc-finger protein 2
AT1G52245.1	2.80881e-19	0.281683	0.474	0.449	6.52656e-15	2	AT1G52245	2_Columella_LRC	#N/A
AT1G06760.2	8.27096e-19	0.450804	0.678	0.706	1.92184e-14	2	AT1G06760	2_Columella_LRC	winged-helix DNA-binding transcription factor family protein
AT4G17260	1.0083e-18	0.316571	0.323	0.272	2.34289e-14	2	AT4G17260	2_Columella_LRC	Lactate/malate dehydrogenase family protein
AT5G59970.1	1.31426e-18	-0.653629	0.531	0.713	3.05382e-14	2	AT5G59970	2_Columella_LRC	Histone superfamily protein
AT1G80520	2.02951e-18	0.294604	0.387	0.34	4.71577e-14	2	AT1G80520	2_Columella_LRC	Sterile alpha motif (SAM) domain-containing protein
AT1G69510.2	2.13627e-18	-0.258526	0.952	0.979	4.96383e-14	2	AT1G69510	2_Columella_LRC	cAMP-regulated phosphoprotein 19-related protein
AT5G21170	3.05577e-18	0.283903	0.527	0.6	7.10039e-14	2	AT5G21170	2_Columella_LRC	AKINBETA1, 5'-AMP-activated protein kinase beta-2 subunit protein
AT5G54390	3.43219e-18	0.280548	0.504	0.532	7.97504e-14	2	AT5G54390	2_Columella_LRC	AHL, ATAHL, HL, HAL2-like
AT4G23800.1	3.76332e-18	-0.396831	0.135	0.242	8.74446e-14	2	AT4G23800	2_Columella_LRC	HMG (high mobility group) box protein
AT5G24640.1	3.87638e-18	0.752867	0.272	0.199	9.00715e-14	2	AT5G24640	2_Columella_LRC	unknown protein; BEST Arabidopsis thaliana protein match is: unknown protein (TAIR:AT2G41730.1); Has 1807 Blast hits to 1807 proteins in 277 species: Archae - 0; Bacteria - 0; Metazoa - 736; Fungi - 347; Plants - 385; Viruses - 0; Other Eukaryotes - 339 (source: NCBI BLink).
AT3G16857	6.41932e-18	0.281706	0.377	0.359	1.49159e-13	2	AT3G16857	2_Columella_LRC	ARR1, RR1, response regulator 1
AT1G42990	8.13122e-18	0.254456	0.357	0.329	1.88937e-13	2	AT1G42990	2_Columella_LRC	ATBZIP60, BZIP60, BZIP60, basic region/leucine zipper motif 60
AT2G04690	8.41553e-18	0.261524	0.311	0.265	1.95543e-13	2	AT2G04690	2_Columella_LRC	Pyridoxamine 5'-phosphate oxidase family protein
AT3G17770	2.90814e-17	0.265121	0.411	0.414	6.75736e-13	2	AT3G17770	2_Columella_LRC	Dihydroxyacetone kinase
AT1G32210.2	3.66835e-17	-0.26417	0.983	0.992	8.52378e-13	2	AT1G32210	2_Columella_LRC	ATDAD1, Defender against death (DAD family) protein
AT3G22530	8.93485e-17	0.252299	0.44	0.458	2.0761e-12	2	AT3G22530	2_Columella_LRC	unknown protein; FUNCTIONS IN: molecular_function unknown; INVOLVED IN: biological_process unknown; LOCATED IN: plasma membrane; EXPRESSED IN: 25 plant structures; EXPRESSED DURING: 15 growth stages; BEST Arabidopsis thaliana protein match is: unknown protein (TAIR:AT4G14830.1); Has 77 Blast hits to 77 proteins in 12 species: Archae - 0; Bacteria - 0; Metazoa - 0; Fungi - 0; Plants - 77; Viruses - 0; Other Eukaryotes - 0 (source: NCBI BLink).
AT5G67300	1.07126e-16	-0.314896	0.424	0.599	2.48917e-12	2	AT5G67300	2_Columella_LRC	ATMYB44, ATMYBR1, MYB44, MYBR1, myb domain protein r1
AT1G09950.2	1.59692e-16	-0.475726	0.408	0.527	3.7106e-12	2	AT1G09950	2_Columella_LRC	RAS1, RESPONSE TO ABA AND SALT 1
AT4G11850	1.94603e-16	0.26264	0.34	0.315	4.52179e-12	2	AT4G11850	2_Columella_LRC	MEE54, PLDGAMMA1, phospholipase D gamma 1
AT2G06025	3.75898e-16	0.256858	0.425	0.432	8.73436e-12	2	AT2G06025	2_Columella_LRC	Acyl-CoA N-acyltransferases (NAT) superfamily protein
AT1G18720	4.98888e-16	0.267891	0.496	0.566	1.15922e-11	2	AT1G18720	2_Columella_LRC	Protein of unknown function (DUF962)
AT5G23860.2	6.42417e-16	-0.628674	0.338	0.473	1.49272e-11	2	AT5G23860	2_Columella_LRC	TUB8, tubulin beta 8
AT3G04880	1.47451e-15	0.258287	0.423	0.443	3.42618e-11	2	AT3G04880	2_Columella_LRC	DRT102, DNA-damage-repair/toleration protein (DRT102)
AT2G41660.2	1.58495e-15	-0.282752	0.281	0.422	3.68278e-11	2	AT2G41660	2_Columella_LRC	MIZ1, Protein of unknown function, DUF617
AT4G20320	2.25669e-15	0.250605	0.33	0.285	5.24364e-11	2	AT4G20320	2_Columella_LRC	CTP synthase family protein
AT4G17830	2.96159e-15	0.280687	0.437	0.482	6.88156e-11	2	AT4G17830	2_Columella_LRC	Peptidase M20/M25/M40 family protein
AT2G37678	3.4773e-15	0.268254	0.471	0.512	8.07986e-11	2	AT2G37678	2_Columella_LRC	FHY1, FRY1, PAT3, far-red elongated hypocotyl 1
AT2G17440	5.03673e-15	0.285787	0.372	0.364	1.17033e-10	2	AT2G17440	2_Columella_LRC	PIRL5, plant intracellular ras group-related LRR 5
AT2G25490	6.4376e-15	0.260011	0.385	0.381	1.49584e-10	2	AT2G25490	2_Columella_LRC	EBF1, FBL6, EIN3-binding F box protein 1
AT5G59910.2	1.07906e-14	-0.487381	0.781	0.915	2.50731e-10	2	AT5G59910	2_Columella_LRC	HTB4, Histone superfamily protein
AT4G01650	1.90194e-14	0.261764	0.363	0.354	4.41935e-10	2	AT4G01650	2_Columella_LRC	Polyketide cyclase / dehydrase and lipid transport protein
AT1G31070	1.94124e-14	0.263412	0.523	0.569	4.51066e-10	2	AT1G31070	2_Columella_LRC	GlcNAc1pUT1, N-acetylglucosamine-1-phosphate uridylyltransferase 1
AT1G23780	3.4701e-14	0.251157	0.388	0.399	8.06312e-10	2	AT1G23780	2_Columella_LRC	F-box family protein
AT3G13330	5.50662e-14	0.252423	0.346	0.336	1.27952e-09	2	AT3G13330	2_Columella_LRC	PA200, proteasome activating protein 200
AT5G58750	5.73117e-14	0.257134	0.332	0.296	1.3317e-09	2	AT5G58750	2_Columella_LRC	NAD(P)-binding Rossmann-fold superfamily protein
AT3G01650	6.86611e-14	0.271811	0.368	0.362	1.59541e-09	2	AT3G01650	2_Columella_LRC	RGLG1, RING domain ligase1
AT2G30490.2	7.92017e-14	-0.496587	0.543	0.731	1.84033e-09	2	AT2G30490	2_Columella_LRC	ATC4H, C4H, CYP73A5, REF3, cinnamate-4-hydroxylase
AT5G66780.1	8.76544e-14	0.396643	0.334	0.289	2.03674e-09	2	AT5G66780	2_Columella_LRC	unknown protein; Has 1807 Blast hits to 1807 proteins in 277 species: Archae - 0; Bacteria - 0; Metazoa - 736; Fungi - 347; Plants - 385; Viruses - 0; Other Eukaryotes - 339 (source: NCBI BLink).
AT5G44582	1.23243e-13	0.276902	0.244	0.195	2.86368e-09	2	AT5G44582	2_Columella_LRC	unknown protein; FUNCTIONS IN: molecular_function unknown; INVOLVED IN: biological_process unknown; LOCATED IN: endomembrane system; BEST Arabidopsis thaliana protein match is: unknown protein (TAIR:AT5G44580.1); Has 24 Blast hits to 24 proteins in 2 species: Archae - 0; Bacteria - 0; Metazoa - 0; Fungi - 0; Plants - 24; Viruses - 0; Other Eukaryotes - 0 (source: NCBI BLink).
AT5G17460	1.29034e-13	-0.370506	0.261	0.392	2.99823e-09	2	AT5G17460	2_Columella_LRC	unknown protein; FUNCTIONS IN: molecular_function unknown; INVOLVED IN: response to salt stress; LOCATED IN: mitochondrion; Has 30201 Blast hits to 17322 proteins in 780 species: Archae - 12; Bacteria - 1396; Metazoa - 17338; Fungi - 3422; Plants - 5037; Viruses - 0; Other Eukaryotes - 2996 (source: NCBI BLink).
AT1G20010.1	3.90128e-13	-0.301248	0.383	0.503	9.06501e-09	2	AT1G20010	2_Columella_LRC	TUB5, tubulin beta-5 chain
AT4G29670.1	7.4965e-13	0.325586	0.446	0.458	1.74189e-08	2	AT4G29670	2_Columella_LRC	ACHT2, atypical CYS HIS rich thioredoxin 2
AT1G12810	1.04629e-12	0.268298	0.479	0.548	2.43116e-08	2	AT1G12810	2_Columella_LRC	proline-rich family protein
AT3G14000	2.00995e-12	0.25006	0.421	0.445	4.67032e-08	2	AT3G14000	2_Columella_LRC	ATBRXL2, BRX-LIKE2, DZC (Disease resistance/zinc finger/chromosome condensation-like region) domain containing protein
AT1G75780.2	3.22666e-12	-0.303735	0.259	0.379	7.49747e-08	2	AT1G75780	2_Columella_LRC	TUB1, tubulin beta-1 chain
AT2G19760	5.49287e-12	-0.279143	0.916	0.903	1.27632e-07	2	AT2G19760	2_Columella_LRC	PFN1, PRF1, profilin 1
AT3G02120.2	5.71479e-12	-0.297689	0.087	0.156	1.32789e-07	2	AT3G02120	2_Columella_LRC	hydroxyproline-rich glycoprotein family protein
AT2G19180	2.90208e-11	0.263775	0.492	0.588	6.74328e-07	2	AT2G19180	2_Columella_LRC	unknown protein; BEST Arabidopsis thaliana protein match is: unknown protein (TAIR:AT1G16840.1); Has 64 Blast hits to 64 proteins in 12 species: Archae - 0; Bacteria - 0; Metazoa - 0; Fungi - 0; Plants - 64; Viruses - 0; Other Eukaryotes - 0 (source: NCBI BLink).
AT5G52310	3.30633e-11	0.329142	0.198	0.145	7.6826e-07	2	AT5G52310	2_Columella_LRC	COR78, LTI140, LTI78, RD29A, low-temperature-responsive protein 78 (LTI78) / desiccation-responsive protein 29A (RD29A)
AT4G02520	3.93584e-11	0.633031	0.15	0.102	9.14532e-07	2	AT4G02520	2_Columella_LRC	ATGSTF2, ATPM24, ATPM24.1, GST2, GSTF2, glutathione S-transferase PHI 2
AT1G12090.2	4.06525e-11	-1.86559	0.104	0.173	9.44602e-07	2	AT1G12090	2_Columella_LRC	ELP, extensin-like protein
AT2G37470	4.09053e-11	-0.488279	0.726	0.694	9.50475e-07	2	AT2G37470	2_Columella_LRC	Histone superfamily protein
AT3G03250.1	4.85408e-11	-0.295102	0.72	0.852	1.12789e-06	2	AT3G03250	2_Columella_LRC	AtUGP1, UGP, UGP1, UDP-GLUCOSE PYROPHOSPHORYLASE 1
AT1G07820.2	1.41862e-10	-0.568467	0.635	0.811	3.2963e-06	2	AT1G07820	2_Columella_LRC	Histone superfamily protein
AT2G40060.2	1.63795e-09	-0.280599	0.755	0.908	3.80594e-05	2	AT2G40060	2_Columella_LRC	Clathrin light chain protein
AT3G54400.2	1.26819e-08	-0.297064	0.13	0.193	0.000294677	2	AT3G54400	2_Columella_LRC	Eukaryotic aspartyl protease family protein
AT5G02550.1	3.0838e-08	0.332844	0.428	0.622	0.000716551	2	AT5G02550	2_Columella_LRC	unknown protein; Has 3 Blast hits to 3 proteins in 1 species: Archae - 0; Bacteria - 0; Metazoa - 0; Fungi - 0; Plants - 3; Viruses - 0; Other Eukaryotes - 0 (source: NCBI BLink).
AT5G59690.1	3.95465e-08	-0.707629	0.48	0.577	0.000918903	2	AT5G59690	2_Columella_LRC	Histone superfamily protein
AT4G20260.2	4.17256e-08	-0.516386	0.33	0.245	0.000969535	2	AT4G20260	2_Columella_LRC	ATPCAP1, PCAP1, plasma-membrane associated cation-binding protein 1
AT1G51060.2	2.41101e-07	-0.672701	0.847	0.931	0.00560223	2	AT1G51060	2_Columella_LRC	HTA10, histone H2A 10
AT3G07720	2.80581e-07	0.26478	0.416	0.48	0.00651957	2	AT3G07720	2_Columella_LRC	Galactose oxidase/kelch repeat superfamily protein
AT1G49240	3.19642e-07	-0.532487	0.975	0.949	0.0074272	2	AT1G49240	2_Columella_LRC	ACT8, actin 8
AT5G66800	3.79013e-07	0.352297	0.397	0.428	0.00880674	2	AT5G66800	2_Columella_LRC	unknown protein; BEST Arabidopsis thaliana protein match is: unknown protein (TAIR:AT3G50640.1); Has 1807 Blast hits to 1807 proteins in 277 species: Archae - 0; Bacteria - 0; Metazoa - 736; Fungi - 347; Plants - 385; Viruses - 0; Other Eukaryotes - 339 (source: NCBI BLink).
AT1G63220.2	1.36829e-06	-0.555243	0.466	0.497	0.0317937	2	AT1G63220	2_Columella_LRC	Calcium-dependent lipid-binding (CaLB domain) family protein
AT2G28790.3	0	2.20149	0.983	0.224	0	12	AT2G28790	12_QC_Initials_Stele	Pathogenesis-related thaumatin superfamily protein
AT2G21050	0	1.86529	0.786	0.049	0	12	AT2G21050	12_QC_Initials_Stele	LAX2, like AUXIN RESISTANT 2
AT5G48480.3	0	1.8429	0.926	0.123	0	12	AT5G48480	12_QC_Initials_Stele	Lactoylglutathione lyase / glyoxalase I family protein
AT1G18250.3	0	1.51266	0.842	0.156	0	12	AT1G18250	12_QC_Initials_Stele	ATLP-1, Pathogenesis-related thaumatin superfamily protein
AT5G28640.3	0	1.48619	0.847	0.128	0	12	AT5G28640	12_QC_Initials_Stele	AN3, ATGIF1, GIF, GIF1, SSXT family protein
AT1G73590	0	1.12889	0.86	0.111	0	12	AT1G73590	12_QC_Initials_Stele	ATPIN1, PIN1, Auxin efflux carrier family protein
AT4G12390	0	1.09918	0.483	0.04	0	12	AT4G12390	12_QC_Initials_Stele	PME1, pectin methylesterase inhibitor 1
AT1G80100	0	1.00361	0.256	0.005	0	12	AT1G80100	12_QC_Initials_Stele	AHP6, HP6, histidine phosphotransfer protein 6
AT5G50090	0	0.947149	0.564	0.012	0	12	AT5G50090	12_QC_Initials_Stele	unknown protein; FUNCTIONS IN: molecular_function unknown; INVOLVED IN: N-terminal protein myristoylation; LOCATED IN: cellular_component unknown; BEST Arabidopsis thaliana protein match is: unknown protein (TAIR:AT5G62900.1); Has 1807 Blast hits to 1807 proteins in 277 species: Archae - 0; Bacteria - 0; Metazoa - 736; Fungi - 347; Plants - 385; Viruses - 0; Other Eukaryotes - 339 (source: NCBI BLink).
AT2G33510	0	0.932084	0.764	0.072	0	12	AT2G33510	12_QC_Initials_Stele	CONTAINS InterPro DOMAIN/s: WW/Rsp5/WWP (InterPro:IPR001202); BEST Arabidopsis thaliana protein match is: unknown protein (TAIR:AT1G28070.1); Has 3898 Blast hits to 1138 proteins in 179 species: Archae - 0; Bacteria - 40; Metazoa - 2353; Fungi - 242; Plants - 298; Viruses - 92; Other Eukaryotes - 873 (source: NCBI BLink).
AT3G02245	0	0.895675	0.52	0.041	0	12	AT3G02245	12_QC_Initials_Stele	#N/A
AT5G43810	0	0.808472	0.621	0.045	0	12	AT5G43810	12_QC_Initials_Stele	AGO10, PNH, ZLL, Stabilizer of iron transporter SufD / Polynucleotidyl transferase
AT2G16850	0	0.779434	0.372	0.018	0	12	AT2G16850	12_QC_Initials_Stele	PIP2;8, PIP3B, plasma membrane intrinsic protein 2;8
AT2G34710	0	0.736961	0.579	0.068	0	12	AT2G34710	12_QC_Initials_Stele	ATHB-14, ATHB14, PHB, PHB-1D, Homeobox-leucine zipper family protein / lipid-binding START domain-containing protein
AT4G37650	0	0.727772	0.685	0.089	0	12	AT4G37650	12_QC_Initials_Stele	SGR7, SHR, GRAS family transcription factor
AT1G28400	0	0.684106	0.645	0.043	0	12	AT1G28400	12_QC_Initials_Stele	unknown protein; FUNCTIONS IN: molecular_function unknown; INVOLVED IN: biological_process unknown; LOCATED IN: endomembrane system; EXPRESSED IN: 22 plant structures; EXPRESSED DURING: 13 growth stages; BEST Arabidopsis thaliana protein match is: unknown protein (TAIR:AT2G33850.1); Has 45374 Blast hits to 18870 proteins in 668 species: Archae - 72; Bacteria - 1460; Metazoa - 1191; Fungi - 1038; Plants - 174; Viruses - 64; Other Eukaryotes - 41375 (source: NCBI BLink).
AT1G28070	0	0.593488	0.574	0.068	0	12	AT1G28070	12_QC_Initials_Stele	unknown protein; BEST Arabidopsis thaliana protein match is: unknown protein (TAIR:AT2G33510.1); Has 85 Blast hits to 77 proteins in 15 species: Archae - 0; Bacteria - 0; Metazoa - 0; Fungi - 0; Plants - 85; Viruses - 0; Other Eukaryotes - 0 (source: NCBI BLink).
AT2G37210	0	0.487488	0.32	0.013	0	12	AT2G37210	12_QC_Initials_Stele	lysine decarboxylase family protein
AT2G06200	0	0.447093	0.522	0.051	0	12	AT2G06200	12_QC_Initials_Stele	AtGRF6, GRF6, growth-regulating factor 6
AT2G26700	0	0.415529	0.51	0.032	0	12	AT2G26700	12_QC_Initials_Stele	PID2, AGC (cAMP-dependent, cGMP-dependent and protein kinase C) kinase family protein
AT1G74150	0	0.283462	0.291	0.011	0	12	AT1G74150	12_QC_Initials_Stele	Galactose oxidase/kelch repeat superfamily protein
AT3G25710	1.34945e-271	0.984014	0.443	0.043	3.13559e-267	12	AT3G25710	12_QC_Initials_Stele	ATAIG1, BHLH32, TMO5, basic helix-loop-helix 32
AT1G21050	1.16913e-270	0.317142	0.31	0.019	2.71658e-266	12	AT1G21050	12_QC_Initials_Stele	Protein of unknown function, DUF617
AT3G53190	5.48825e-270	1.03863	0.85	0.219	1.27525e-265	12	AT3G53190	12_QC_Initials_Stele	Pectin lyase-like superfamily protein
AT5G25490	1.00538e-269	0.806403	0.192	0.005	2.33609e-265	12	AT5G25490	12_QC_Initials_Stele	Ran BP2/NZF zinc finger-like superfamily protein
AT1G29950	1.02167e-262	0.808001	0.638	0.103	2.37395e-258	12	AT1G29950	12_QC_Initials_Stele	basic helix-loop-helix (bHLH) DNA-binding superfamily protein
AT2G07680	1.71239e-258	0.450306	0.404	0.037	3.97892e-254	12	AT2G07680	12_QC_Initials_Stele	ATMRP11, MRP11, multidrug resistance-associated protein 11
AT5G18930	6.99343e-252	0.325082	0.214	0.008	1.62499e-247	12	AT5G18930	12_QC_Initials_Stele	BUD2, SAMDC4, Adenosylmethionine decarboxylase family protein
AT1G15760	3.81422e-251	0.561113	0.621	0.1	8.86273e-247	12	AT1G15760	12_QC_Initials_Stele	Sterile alpha motif (SAM) domain-containing protein
AT1G29980	4.07783e-233	0.761726	0.69	0.138	9.47525e-229	12	AT1G29980	12_QC_Initials_Stele	Protein of unknown function, DUF642
AT3G21420	1.60826e-229	0.486238	0.453	0.053	3.73694e-225	12	AT3G21420	12_QC_Initials_Stele	2-oxoglutarate (2OG) and Fe(II)-dependent oxygenase superfamily protein
AT5G05690.3	1.2332e-221	0.92516	0.756	0.149	2.86545e-217	12	AT5G05690	12_QC_Initials_Stele	CBB3, CPD, CYP90, CYP90A, CYP90A1, DWF3, Cytochrome P450 superfamily protein
AT1G52150	7.29477e-219	0.413946	0.411	0.045	1.69501e-214	12	AT1G52150	12_QC_Initials_Stele	ATHB-15, ATHB15, CNA, ICU4, Homeobox-leucine zipper family protein / lipid-binding START domain-containing protein
AT3G26610	9.59623e-214	0.293544	0.33	0.028	2.22978e-209	12	AT3G26610	12_QC_Initials_Stele	Pectin lyase-like superfamily protein
AT5G19530	5.22046e-213	1.41225	0.379	0.041	1.21303e-208	12	AT5G19530	12_QC_Initials_Stele	ACL5, S-adenosyl-L-methionine-dependent methyltransferases superfamily protein
AT1G54410.2	3.02867e-212	-2.75085	0.227	0.957	7.03741e-208	12	AT1G54410	12_QC_Initials_Stele	dehydrin family protein
AT2G03090.2	2.49691e-203	1.64862	0.911	0.367	5.80181e-199	12	AT2G03090	12_QC_Initials_Stele	ATEXP15, ATEXPA15, ATHEXP ALPHA 1.3, EXP15, EXPA15, expansin A15
AT1G75500.3	7.01747e-202	1.4369	0.64	0.127	1.63058e-197	12	AT1G75500	12_QC_Initials_Stele	WAT1, Walls Are Thin 1
AT3G53990.2	7.46462e-200	-2.52927	0.436	0.962	1.73448e-195	12	AT3G53990	12_QC_Initials_Stele	Adenine nucleotide alpha hydrolases-like superfamily protein
AT2G01913	2.83719e-197	0.451711	0.15	0.005	6.5925e-193	12	AT2G01913	12_QC_Initials_Stele	unknown protein; Has 35333 Blast hits to 34131 proteins in 2444 species: Archae - 798; Bacteria - 22429; Metazoa - 974; Fungi - 991; Plants - 531; Viruses - 0; Other Eukaryotes - 9610 (source: NCBI BLink).
AT2G47730.3	2.24712e-194	-3.0089	0.51	0.958	5.22141e-190	12	AT2G47730	12_QC_Initials_Stele	ATGSTF5, ATGSTF8, GST6, GSTF8, glutathione S-transferase phi 8
AT1G22030	5.57887e-190	0.660091	0.365	0.042	1.29631e-185	12	AT1G22030	12_QC_Initials_Stele	CONTAINS InterPro DOMAIN/s: Protein BYPASS related (InterPro:IPR008511); BEST Arabidopsis thaliana protein match is: unknown protein (TAIR:AT1G77855.1); Has 99 Blast hits to 99 proteins in 17 species: Archae - 0; Bacteria - 0; Metazoa - 3; Fungi - 0; Plants - 96; Viruses - 0; Other Eukaryotes - 0 (source: NCBI BLink).
AT2G45340	2.97034e-185	0.479264	0.409	0.055	6.90189e-181	12	AT2G45340	12_QC_Initials_Stele	Leucine-rich repeat protein kinase family protein
AT4G11600.2	2.30066e-182	-2.29544	0.574	0.969	5.34581e-178	12	AT4G11600	12_QC_Initials_Stele	ATGPX6, GPX6, LSC803, PHGPX, glutathione peroxidase 6
AT3G23820.1	2.51029e-182	-1.53605	0.096	0.872	5.83292e-178	12	AT3G23820	12_QC_Initials_Stele	GAE6, UDP-D-glucuronate 4-epimerase 6
AT1G09560.2	2.0648e-180	-1.9862	0.195	0.9	4.79777e-176	12	AT1G09560	12_QC_Initials_Stele	GLP5, germin-like protein 5
AT1G78040.3	3.21509e-178	-1.93626	0.948	0.998	7.47059e-174	12	AT1G78040	12_QC_Initials_Stele	Pollen Ole e 1 allergen and extensin family protein
AT1G78380.2	3.43506e-178	-3.06286	0.709	0.984	7.98171e-174	12	AT1G78380	12_QC_Initials_Stele	ATGSTU19, GST8, GSTU19, glutathione S-transferase TAU 19
AT2G30870.2	7.34954e-177	-1.93593	0.404	0.956	1.70774e-172	12	AT2G30870	12_QC_Initials_Stele	ATGSTF10, ATGSTF4, ERD13, GSTF10, glutathione S-transferase PHI 10
AT1G78660.2	1.45657e-176	-1.66155	0.185	0.878	3.38449e-172	12	AT1G78660	12_QC_Initials_Stele	ATGGH1, GGH1, gamma-glutamyl hydrolase 1
AT3G42800	2.61499e-175	1.19232	0.414	0.059	6.07618e-171	12	AT3G42800	12_QC_Initials_Stele	unknown protein; BEST Arabidopsis thaliana protein match is: unknown protein (TAIR:AT1G54200.1); Has 853 Blast hits to 340 proteins in 98 species: Archae - 0; Bacteria - 94; Metazoa - 145; Fungi - 62; Plants - 95; Viruses - 0; Other Eukaryotes - 457 (source: NCBI BLink).
AT2G11910.2	2.00144e-174	1.1821	1	0.84	4.65055e-170	12	AT2G11910	12_QC_Initials_Stele	unknown protein; FUNCTIONS IN: molecular_function unknown; INVOLVED IN: biological_process unknown; LOCATED IN: chloroplast envelope; EXPRESSED IN: 22 plant structures; EXPRESSED DURING: 13 growth stages; Has 92883 Blast hits to 31060 proteins in 1576 species: Archae - 765; Bacteria - 32670; Metazoa - 21164; Fungi - 12252; Plants - 4238; Viruses - 1282; Other Eukaryotes - 20512 (source: NCBI BLink).
AT5G65020.1	5.19129e-174	-1.41421	0.209	0.902	1.20625e-169	12	AT5G65020	12_QC_Initials_Stele	ANNAT2, annexin 2
AT4G21850.1	5.69094e-174	-2.84885	0.384	0.903	1.32235e-169	12	AT4G21850	12_QC_Initials_Stele	ATMSRB9, MSRB9, methionine sulfoxide reductase B9
AT5G09500	1.07586e-172	0.7124	0.318	0.035	2.49986e-168	12	AT5G09500	12_QC_Initials_Stele	Ribosomal protein S19 family protein
AT1G68825.3	1.44437e-172	0.875848	0.65	0.146	3.35614e-168	12	AT1G68825	12_QC_Initials_Stele	DVL5, RTFL15, ROTUNDIFOLIA like 15
AT4G29410.2	2.36026e-172	1.20786	1	0.905	5.4843e-168	12	AT4G29410	12_QC_Initials_Stele	Ribosomal L28e protein family
AT2G42570.1	3.87896e-172	-1.43154	0.227	0.895	9.01315e-168	12	AT2G42570	12_QC_Initials_Stele	TBL39, TRICHOME BIREFRINGENCE-LIKE 39
AT5G48810.1	7.77355e-170	-1.5013	0.66	0.979	1.80626e-165	12	AT5G48810	12_QC_Initials_Stele	ATB5-B, ATCB5-D, B5 #3, CB5-D, cytochrome B5 isoform D
AT5G42980.2	7.99855e-170	-1.30588	1	1	1.85854e-165	12	AT5G42980	12_QC_Initials_Stele	ATH3, ATTRX3, ATTRXH3, TRX3, TRXH3, thioredoxin 3
AT1G75580	1.27094e-169	0.564921	0.468	0.078	2.95317e-165	12	AT1G75580	12_QC_Initials_Stele	SAUR-like auxin-responsive protein family
AT5G02440	2.31084e-169	0.365293	0.438	0.065	5.36948e-165	12	AT5G02440	12_QC_Initials_Stele	unknown protein; Has 71 Blast hits to 71 proteins in 12 species: Archae - 0; Bacteria - 0; Metazoa - 0; Fungi - 0; Plants - 71; Viruses - 0; Other Eukaryotes - 0 (source: NCBI BLink).
AT3G04920.2	1.8983e-168	0.94242	1	0.974	4.41088e-164	12	AT3G04920	12_QC_Initials_Stele	Ribosomal protein S24e family protein
AT4G38660	5.58783e-167	0.784386	0.82	0.305	1.29839e-162	12	AT4G38660	12_QC_Initials_Stele	Pathogenesis-related thaumatin superfamily protein
AT5G46430.2	2.20108e-166	1.0408	1	0.954	5.11444e-162	12	AT5G46430	12_QC_Initials_Stele	Ribosomal protein L32e
AT2G14880	6.23317e-166	0.696689	0.719	0.221	1.44834e-161	12	AT2G14880	12_QC_Initials_Stele	SWIB/MDM2 domain superfamily protein
AT5G18380.1	1.86019e-165	0.816762	1	0.995	4.32233e-161	12	AT5G18380	12_QC_Initials_Stele	Ribosomal protein S5 domain 2-like superfamily protein
AT3G02780.1	3.67358e-165	-1.53065	0.943	0.997	8.53592e-161	12	AT3G02780	12_QC_Initials_Stele	IDI2, IPIAT1, IPP2, isopentenyl pyrophosphate:dimethylallyl pyrophosphate isomerase 2
AT3G49910.2	2.02152e-164	1.08948	1	0.981	4.6972e-160	12	AT3G49910	12_QC_Initials_Stele	Translation protein SH3-like family protein
AT2G31390.3	4.2476e-163	-1.59825	0.707	0.99	9.86972e-159	12	AT2G31390	12_QC_Initials_Stele	pfkB-like carbohydrate kinase family protein
AT3G57150.2	4.84436e-161	1.36468	0.998	0.572	1.12564e-156	12	AT3G57150	12_QC_Initials_Stele	AtCBF5, AtNAP57, CBF5, NAP57, homologue of NAP57
AT2G45960.2	5.43772e-161	-2.1563	0.357	0.933	1.26351e-156	12	AT2G45960	12_QC_Initials_Stele	ATHH2, PIP1;2, PIP1B, TMP-A, plasma membrane intrinsic protein 1B
AT2G37190.3	8.39303e-161	1.03318	1	0.952	1.9502e-156	12	AT2G37190	12_QC_Initials_Stele	Ribosomal protein L11 family protein
AT1G19910.2	2.29803e-160	-1.65127	0.796	0.983	5.33971e-156	12	AT1G19910	12_QC_Initials_Stele	ATVHA-C2, AVA-2PE, AVA-P2, ATPase, F0/V0 complex, subunit C protein
AT3G53890.2	2.35918e-160	0.816441	1	0.991	5.48178e-156	12	AT3G53890	12_QC_Initials_Stele	Ribosomal protein S21e
AT3G15730.2	2.73691e-160	-1.11667	0.244	0.892	6.35949e-156	12	AT3G15730	12_QC_Initials_Stele	PLD, PLDALPHA1, phospholipase D alpha 1
AT1G66240.2	7.81935e-160	-1.16832	0.897	0.995	1.8169e-155	12	AT1G66240	12_QC_Initials_Stele	ATATX1, ATX1, homolog of anti-oxidant 1
AT4G00100.2	1.35142e-159	0.812105	1	0.986	3.14016e-155	12	AT4G00100	12_QC_Initials_Stele	ATRPS13A, PFL2, RPS13, RPS13A, ribosomal protein S13A
AT5G41080.2	9.25767e-159	-1.54977	0.209	0.878	2.15111e-154	12	AT5G41080	12_QC_Initials_Stele	PLC-like phosphodiesterases superfamily protein
AT5G07440.3	4.90384e-158	-2.02649	0.241	0.879	1.13946e-153	12	AT5G07440	12_QC_Initials_Stele	GDH2, glutamate dehydrogenase 2
AT2G32280.1	7.00904e-158	0.430665	0.628	0.142	1.62862e-153	12	AT2G32280	12_QC_Initials_Stele	Protein of unknown function (DUF1218)
AT4G21960.2	1.77648e-157	-2.22434	0.451	0.933	4.12784e-153	12	AT4G21960	12_QC_Initials_Stele	PRXR1, Peroxidase superfamily protein
AT1G23410.2	2.90502e-157	1.02623	0.978	0.563	6.75012e-153	12	AT1G23410	12_QC_Initials_Stele	Ribosomal protein S27a / Ubiquitin family protein
AT5G03240.1	6.91869e-157	-2.71551	0.586	0.954	1.60763e-152	12	AT5G03240	12_QC_Initials_Stele	UBQ3, polyubiquitin 3
AT5G08180.2	7.32911e-157	1.30443	1	0.811	1.70299e-152	12	AT5G08180	12_QC_Initials_Stele	Ribosomal protein L7Ae/L30e/S12e/Gadd45 family protein
AT3G04120.1	1.05355e-156	-1.6866	0.995	1	2.44803e-152	12	AT3G04120	12_QC_Initials_Stele	GAPC, GAPC-1, GAPC1, glyceraldehyde-3-phosphate dehydrogenase C subunit 1
AT2G24550.2	2.18341e-154	-1.99888	0.342	0.9	5.07337e-150	12	AT2G24550	12_QC_Initials_Stele	unknown protein; BEST Arabidopsis thaliana protein match is: unknown protein (TAIR:AT4G31510.1); Has 219 Blast hits to 219 proteins in 33 species: Archae - 0; Bacteria - 0; Metazoa - 16; Fungi - 2; Plants - 184; Viruses - 0; Other Eukaryotes - 17 (source: NCBI BLink).
AT2G47110.1	2.4357e-154	0.825074	1	0.983	5.65959e-150	12	AT2G47110	12_QC_Initials_Stele	UBQ6, ubiquitin 6
AT2G41800.3	4.36972e-153	-2.69391	0.096	0.8	1.01535e-148	12	AT2G41800	12_QC_Initials_Stele	Protein of unknown function, DUF642
AT5G19110	2.4942e-152	-2.15006	0.113	0.809	5.79552e-148	12	AT5G19110	12_QC_Initials_Stele	Eukaryotic aspartyl protease family protein
AT3G23600.2	8.89788e-151	-1.26333	0.665	0.951	2.06751e-146	12	AT3G23600	12_QC_Initials_Stele	alpha/beta-Hydrolases superfamily protein
AT2G41130	2.38028e-150	0.449225	0.411	0.064	5.53082e-146	12	AT2G41130	12_QC_Initials_Stele	basic helix-loop-helix (bHLH) DNA-binding superfamily protein
AT4G01850	1.47403e-149	-1.22491	0.99	0.998	3.42505e-145	12	AT4G01850	12_QC_Initials_Stele	AtSAM2, MAT2, SAM-2, SAM2, S-adenosylmethionine synthetase 2
AT1G23290.2	2.15488e-149	0.877377	1	0.986	5.00707e-145	12	AT1G23290	12_QC_Initials_Stele	RPL27A, RPL27AB, Ribosomal protein L18e/L15 superfamily protein
AT5G20160.2	5.42528e-149	1.24293	0.998	0.848	1.26062e-144	12	AT5G20160	12_QC_Initials_Stele	Ribosomal protein L7Ae/L30e/S12e/Gadd45 family protein
AT5G49280.1	8.9841e-149	-1.57072	0.244	0.868	2.08755e-144	12	AT5G49280	12_QC_Initials_Stele	hydroxyproline-rich glycoprotein family protein
AT3G15680	1.15186e-148	1.32926	0.177	0.011	2.67647e-144	12	AT3G15680	12_QC_Initials_Stele	Ran BP2/NZF zinc finger-like superfamily protein
AT5G26280.2	3.66805e-148	-2.08639	0.111	0.791	8.52309e-144	12	AT5G26280	12_QC_Initials_Stele	TRAF-like family protein
AT5G23830.3	3.19989e-147	-1.85837	0.108	0.794	7.43526e-143	12	AT5G23830	12_QC_Initials_Stele	MD-2-related lipid recognition domain-containing protein
AT5G10360.1	7.00653e-147	0.867075	1	0.978	1.62804e-142	12	AT5G10360	12_QC_Initials_Stele	EMB3010, RPS6B, Ribosomal protein S6e
AT2G41110.1	3.71424e-146	-1.47669	0.69	0.964	8.63041e-142	12	AT2G41110	12_QC_Initials_Stele	ATCAL5, CAM2, calmodulin 2
AT3G23830.3	7.5258e-146	1.34966	0.998	0.622	1.74869e-141	12	AT3G23830	12_QC_Initials_Stele	GR-RBP4, GRP4, glycine-rich RNA-binding protein 4
AT3G53020.2	8.70931e-146	0.754293	1	0.992	2.02369e-141	12	AT3G53020	12_QC_Initials_Stele	RPL24, RPL24B, STV1, Ribosomal protein L24e family protein
AT2G09990.2	3.29244e-145	1.02211	1	0.908	7.65031e-141	12	AT2G09990	12_QC_Initials_Stele	Ribosomal protein S5 domain 2-like superfamily protein
AT1G65820.3	4.4732e-145	-1.63176	0.534	0.942	1.03939e-140	12	AT1G65820	12_QC_Initials_Stele	microsomal glutathione s-transferase, putative
AT2G22170.2	6.14944e-145	-1.49557	0.276	0.886	1.42889e-140	12	AT2G22170	12_QC_Initials_Stele	Lipase/lipooxygenase, PLAT/LH2 family protein
AT5G63790.2	1.0906e-144	-3.00461	0.498	0.921	2.53412e-140	12	AT5G63790	12_QC_Initials_Stele	ANAC102, NAC102, NAC domain containing protein 102
AT2G27840.2	4.94728e-144	1.16981	0.985	0.595	1.14955e-139	12	AT2G27840	12_QC_Initials_Stele	HDA13, HDT04, HDT4, histone deacetylase-related / HD-related
AT2G41650.2	1.04657e-143	1.05007	0.993	0.769	2.43181e-139	12	AT2G41650	12_QC_Initials_Stele	unknown protein; FUNCTIONS IN: molecular_function unknown; INVOLVED IN: biological_process unknown; LOCATED IN: chloroplast; EXPRESSED IN: 22 plant structures; EXPRESSED DURING: 13 growth stages; Has 3 Blast hits to 3 proteins in 1 species: Archae - 0; Bacteria - 0; Metazoa - 0; Fungi - 0; Plants - 3; Viruses - 0; Other Eukaryotes - 0 (source: NCBI BLink).
AT3G15810.1	6.42437e-143	-1.30161	0.081	0.781	1.49277e-138	12	AT3G15810	12_QC_Initials_Stele	Protein of unknown function (DUF567)
AT4G16500.3	7.45113e-143	-1.8849	0.175	0.821	1.73134e-138	12	AT4G16500	12_QC_Initials_Stele	Cystatin/monellin superfamily protein
AT3G62250.2	8.6268e-143	0.762438	1	0.999	2.00452e-138	12	AT3G62250	12_QC_Initials_Stele	UBQ5, ubiquitin 5
AT5G15265.3	5.22327e-142	-1.53935	0.084	0.777	1.21368e-137	12	AT5G15265	12_QC_Initials_Stele	unknown protein; FUNCTIONS IN: molecular_function unknown; INVOLVED IN: biological_process unknown; LOCATED IN: endomembrane system; Has 5 Blast hits to 5 proteins in 3 species: Archae - 0; Bacteria - 0; Metazoa - 0; Fungi - 0; Plants - 5; Viruses - 0; Other Eukaryotes - 0 (source: NCBI BLink).
AT1G55920.1	3.28222e-141	-2.3242	0.138	0.802	7.62656e-137	12	AT1G55920	12_QC_Initials_Stele	ATSERAT2;1, SAT1, SAT5, SERAT2;1, serine acetyltransferase 2;1
AT5G08790.2	4.3329e-141	-2.86998	0.409	0.895	1.00679e-136	12	AT5G08790	12_QC_Initials_Stele	anac081, ATAF2, NAC (No Apical Meristem) domain transcriptional regulator superfamily protein
AT4G38920.3	6.62686e-141	-1.54988	0.924	0.994	1.53982e-136	12	AT4G38920	12_QC_Initials_Stele	ATVHA-C3, AVA-P3, VHA-C3, vacuolar-type H(+)-ATPase C3
AT1G01720.1	1.25801e-140	-2.42906	0.377	0.89	2.92312e-136	12	AT1G01720	12_QC_Initials_Stele	ANAC002, ATAF1, NAC (No Apical Meristem) domain transcriptional regulator superfamily protein
AT3G11940.2	1.74281e-140	0.783353	1	0.993	4.0496e-136	12	AT3G11940	12_QC_Initials_Stele	AML1, ATRPS5A, RPS5A, ribosomal protein 5A
AT3G13310.2	2.49069e-140	-2.57513	0.271	0.846	5.78736e-136	12	AT3G13310	12_QC_Initials_Stele	Chaperone DnaJ-domain superfamily protein
AT3G17160.2	3.64392e-140	1.08466	0.98	0.653	8.46701e-136	12	AT3G17160	12_QC_Initials_Stele	unknown protein; FUNCTIONS IN: molecular_function unknown; INVOLVED IN: biological_process unknown; LOCATED IN: cellular_component unknown; EXPRESSED IN: 23 plant structures; EXPRESSED DURING: 13 growth stages; Has 54259 Blast hits to 25265 proteins in 1209 species: Archae - 350; Bacteria - 10795; Metazoa - 16137; Fungi - 8620; Plants - 3305; Viruses - 957; Other Eukaryotes - 14095 (source: NCBI BLink).
AT3G55440.2	7.02473e-140	-1.37764	1	1	1.63227e-135	12	AT3G55440	12_QC_Initials_Stele	ATCTIMC, CYTOTPI, TPI, triosephosphate isomerase
AT3G52800.2	1.86485e-139	-1.88009	0.264	0.852	4.33317e-135	12	AT3G52800	12_QC_Initials_Stele	A20/AN1-like zinc finger family protein
AT2G20490.2	1.11e-138	1.29334	0.995	0.731	2.57919e-134	12	AT2G20490	12_QC_Initials_Stele	EDA27, NOP10, nucleolar RNA-binding Nop10p family protein
AT3G44190.2	1.28402e-138	-2.07041	0.424	0.899	2.98354e-134	12	AT3G44190	12_QC_Initials_Stele	FAD/NAD(P)-binding oxidoreductase family protein
AT5G02640	1.7264e-138	0.452229	0.394	0.062	4.01146e-134	12	AT5G02640	12_QC_Initials_Stele	unknown protein; BEST Arabidopsis thaliana protein match is: unknown protein (TAIR:AT3G46300.1); Has 37 Blast hits to 37 proteins in 10 species: Archae - 0; Bacteria - 0; Metazoa - 0; Fungi - 0; Plants - 37; Viruses - 0; Other Eukaryotes - 0 (source: NCBI BLink).
AT3G03920.3	2.02841e-138	1.20471	0.995	0.736	4.71322e-134	12	AT3G03920	12_QC_Initials_Stele	H/ACA ribonucleoprotein complex, subunit Gar1/Naf1 protein
AT1G52300.3	3.25285e-138	0.77781	1	0.988	7.55831e-134	12	AT1G52300	12_QC_Initials_Stele	Zinc-binding ribosomal protein family protein
AT4G15770.2	3.64648e-138	0.914551	0.97	0.534	8.47295e-134	12	AT4G15770	12_QC_Initials_Stele	RNA binding
AT4G10480.2	4.90376e-138	1.0218	1	0.935	1.13944e-133	12	AT4G10480	12_QC_Initials_Stele	Nascent polypeptide-associated complex (NAC), alpha subunit family protein
AT4G24770.2	1.07345e-137	0.791626	0.914	0.487	2.49427e-133	12	AT4G24770	12_QC_Initials_Stele	ATRBP31, ATRBP33, CP31, RBP31, 31-kDa RNA binding protein
AT1G07770.1	5.5192e-137	0.781499	1	0.983	1.28244e-132	12	AT1G07770	12_QC_Initials_Stele	RPS15A, ribosomal protein S15A
AT4G27652.1	5.71283e-137	-2.41767	0.209	0.821	1.32743e-132	12	AT4G27652	12_QC_Initials_Stele	unknown protein; BEST Arabidopsis thaliana protein match is: unknown protein (TAIR:AT4G27657.1); Has 30201 Blast hits to 17322 proteins in 780 species: Archae - 12; Bacteria - 1396; Metazoa - 17338; Fungi - 3422; Plants - 5037; Viruses - 0; Other Eukaryotes - 2996 (source: NCBI BLink).
AT1G18540.2	6.28762e-137	1.05928	1	0.915	1.46099e-132	12	AT1G18540	12_QC_Initials_Stele	Ribosomal protein L6 family protein
AT2G39770.2	7.04293e-137	-1.41769	0.451	0.912	1.6365e-132	12	AT2G39770	12_QC_Initials_Stele	CYT1, EMB101, GMP1, SOZ1, VTC1, Glucose-1-phosphate adenylyltransferase family protein
AT5G62340.2	7.27795e-137	-2.60662	0.086	0.75	1.6911e-132	12	AT5G62340	12_QC_Initials_Stele	Plant invertase/pectin methylesterase inhibitor superfamily protein
AT1G56110.2	1.46833e-136	1.18736	0.993	0.64	3.41181e-132	12	AT1G56110	12_QC_Initials_Stele	NOP56, homolog of nucleolar protein NOP56
AT3G05560.2	2.52291e-136	0.943625	1	0.968	5.86223e-132	12	AT3G05560	12_QC_Initials_Stele	Ribosomal L22e protein family
AT5G48760.2	4.69228e-136	0.988011	1	0.877	1.0903e-131	12	AT5G48760	12_QC_Initials_Stele	Ribosomal protein L13 family protein
AT5G03630.2	6.10884e-136	-1.15157	0.571	0.938	1.41945e-131	12	AT5G03630	12_QC_Initials_Stele	ATMDAR2, Pyridine nucleotide-disulphide oxidoreductase family protein
AT2G20450.2	8.44664e-136	0.9782	1	0.839	1.96266e-131	12	AT2G20450	12_QC_Initials_Stele	Ribosomal protein L14
AT1G43170.3	1.51503e-135	0.808322	1	0.99	3.52032e-131	12	AT1G43170	12_QC_Initials_Stele	ARP1, emb2207, RP1, RPL3A, ribosomal protein 1
AT4G09320.3	3.01593e-135	1.02349	1	0.977	7.00782e-131	12	AT4G09320	12_QC_Initials_Stele	NDPK1, Nucleoside diphosphate kinase family protein
AT3G54260	1.40036e-134	0.738081	0.517	0.126	3.25387e-130	12	AT3G54260	12_QC_Initials_Stele	TBL36, TRICHOME BIREFRINGENCE-LIKE 36
AT2G42740.3	8.60602e-134	0.961683	0.998	0.726	1.9997e-129	12	AT2G42740	12_QC_Initials_Stele	RPL16A, ribosomal protein large subunit 16A
AT4G11150.1	8.92307e-134	-1.33968	0.943	0.994	2.07336e-129	12	AT4G11150	12_QC_Initials_Stele	emb2448, TUF, TUFF, VHA-E1, vacuolar ATP synthase subunit E1
AT2G25980.1	1.68612e-133	-2.08217	0.123	0.754	3.91786e-129	12	AT2G25980	12_QC_Initials_Stele	Mannose-binding lectin superfamily protein
AT2G17450	1.70057e-133	-1.88904	0.254	0.84	3.95146e-129	12	AT2G17450	12_QC_Initials_Stele	RHA3A, RING-H2 finger A3A
AT4G31700.1	2.16114e-133	0.723077	1	0.993	5.02162e-129	12	AT4G31700	12_QC_Initials_Stele	RPS6, RPS6A, ribosomal protein S6
AT4G39840.1	4.37792e-133	-1.03393	0.052	0.74	1.01725e-128	12	AT4G39840	12_QC_Initials_Stele	unknown protein; FUNCTIONS IN: molecular_function unknown; INVOLVED IN: biological_process unknown; LOCATED IN: endomembrane system; EXPRESSED IN: 23 plant structures; EXPRESSED DURING: 13 growth stages; Has 20719 Blast hits to 6096 proteins in 607 species: Archae - 22; Bacteria - 3243; Metazoa - 4364; Fungi - 2270; Plants - 237; Viruses - 128; Other Eukaryotes - 10455 (source: NCBI BLink).
AT4G16380.2	7.99271e-133	-1.32207	0.229	0.832	1.85719e-128	12	AT4G16380	12_QC_Initials_Stele	Heavy metal transport/detoxification superfamily protein
AT5G67510.2	1.71589e-132	1.03354	1	0.847	3.98705e-128	12	AT5G67510	12_QC_Initials_Stele	Translation protein SH3-like family protein
AT1G14980.2	1.99592e-132	0.929947	1	0.935	4.63771e-128	12	AT1G14980	12_QC_Initials_Stele	CPN10, chaperonin 10
AT5G59850.2	2.16049e-132	0.923888	1	0.953	5.0201e-128	12	AT5G59850	12_QC_Initials_Stele	Ribosomal protein S8 family protein
AT5G62300.2	2.20637e-132	0.750753	1	0.987	5.12671e-128	12	AT5G62300	12_QC_Initials_Stele	Ribosomal protein S10p/S20e family protein
AT1G09590.2	2.50642e-132	0.856147	1	0.97	5.82391e-128	12	AT1G09590	12_QC_Initials_Stele	Translation protein SH3-like family protein
AT4G39660.2	2.7142e-132	-1.21904	0.357	0.882	6.30672e-128	12	AT4G39660	12_QC_Initials_Stele	AGT2, alanine:glyoxylate aminotransferase 2
AT5G09510.3	4.47938e-132	0.932078	1	0.941	1.04083e-127	12	AT5G09510	12_QC_Initials_Stele	Ribosomal protein S19 family protein
AT2G25210.3	9.30798e-132	0.838449	1	0.97	2.1628e-127	12	AT2G25210	12_QC_Initials_Stele	Ribosomal protein L39 family protein
AT5G47210.2	1.09154e-131	0.952012	1	0.941	2.53631e-127	12	AT5G47210	12_QC_Initials_Stele	Hyaluronan / mRNA binding family
AT4G30220.2	1.47466e-131	0.874507	1	0.872	3.42652e-127	12	AT4G30220	12_QC_Initials_Stele	RUXF, small nuclear ribonucleoprotein F
AT1G70710	1.92576e-131	0.607669	0.685	0.207	4.4747e-127	12	AT1G70710	12_QC_Initials_Stele	ATGH9B1, CEL1, GH9B1, glycosyl hydrolase 9B1
AT3G05060.2	3.98133e-131	1.06779	0.998	0.668	9.25102e-127	12	AT3G05060	12_QC_Initials_Stele	NOP56-like pre RNA processing ribonucleoprotein
AT3G11510.2	4.03777e-131	0.726738	1	0.985	9.38216e-127	12	AT3G11510	12_QC_Initials_Stele	Ribosomal protein S11 family protein
AT1G04550	5.84479e-131	0.378636	0.544	0.121	1.3581e-126	12	AT1G04550	12_QC_Initials_Stele	BDL, IAA12, AUX/IAA transcriptional regulator family protein
AT1G74060.2	5.8788e-131	0.824784	1	0.937	1.366e-126	12	AT1G74060	12_QC_Initials_Stele	Ribosomal protein L6 family protein
AT1G53180.2	6.40023e-131	-1.28621	0.106	0.764	1.48716e-126	12	AT1G53180	12_QC_Initials_Stele	unknown protein; FUNCTIONS IN: molecular_function unknown; INVOLVED IN: biological_process unknown; LOCATED IN: cellular_component unknown; EXPRESSED IN: 13 plant structures; EXPRESSED DURING: 6 growth stages; BEST Arabidopsis thaliana protein match is: unknown protein (TAIR:AT3G15115.1); Has 58 Blast hits to 56 proteins in 22 species: Archae - 0; Bacteria - 0; Metazoa - 6; Fungi - 4; Plants - 29; Viruses - 0; Other Eukaryotes - 19 (source: NCBI BLink).
AT5G52470.2	6.53948e-131	1.08311	1	0.786	1.51951e-126	12	AT5G52470	12_QC_Initials_Stele	ATFBR1, ATFIB1, FBR1, FIB1, SKIP7, fibrillarin 1
AT3G51800.2	7.19182e-131	0.99762	0.998	0.854	1.67109e-126	12	AT3G51800	12_QC_Initials_Stele	ATEBP1, ATG2, EBP1, metallopeptidase M24 family protein
AT3G62530.3	2.70579e-130	1.018	0.998	0.817	6.28717e-126	12	AT3G62530	12_QC_Initials_Stele	ARM repeat superfamily protein
AT1G74560.3	4.06276e-130	1.05889	0.993	0.67	9.44024e-126	12	AT1G74560	12_QC_Initials_Stele	NRP1, NAP1-related protein 1
AT5G08590.2	7.91753e-130	-0.931308	0.246	0.838	1.83972e-125	12	AT5G08590	12_QC_Initials_Stele	ASK2, ASK2, SNRK2-1, SNRK2.1, SRK2G, SNF1-related protein kinase 2.1
AT1G33470.2	8.6352e-130	0.491281	0.69	0.198	2.00648e-125	12	AT1G33470	12_QC_Initials_Stele	RNA-binding (RRM/RBD/RNP motifs) family protein
AT3G44750.2	8.73e-130	1.07399	0.958	0.49	2.0285e-125	12	AT3G44750	12_QC_Initials_Stele	ATHD2A, HD2A, HDA3, HDT1, histone deacetylase 3
AT3G10610.2	2.76212e-129	0.929962	0.99	0.75	6.41806e-125	12	AT3G10610	12_QC_Initials_Stele	Ribosomal S17 family protein
AT2G27720.2	4.74716e-129	0.814123	1	0.981	1.10305e-124	12	AT2G27720	12_QC_Initials_Stele	60S acidic ribosomal protein family
AT5G23820.3	9.39869e-129	-2.02464	0.071	0.732	2.18388e-124	12	AT5G23820	12_QC_Initials_Stele	MD-2-related lipid recognition domain-containing protein
AT1G19180.1	1.59877e-128	-2.09058	0.261	0.814	3.7149e-124	12	AT1G19180	12_QC_Initials_Stele	JAZ1, TIFY10A, jasmonate-zim-domain protein 1
AT2G41840.2	1.65967e-128	0.755497	1	0.985	3.8564e-124	12	AT2G41840	12_QC_Initials_Stele	Ribosomal protein S5 family protein
AT5G07090.2	2.70738e-128	0.855453	1	0.954	6.29087e-124	12	AT5G07090	12_QC_Initials_Stele	Ribosomal protein S4 (RPS4A) family protein
AT5G02260.2	2.84692e-128	-2.33137	0.18	0.783	6.6151e-124	12	AT5G02260	12_QC_Initials_Stele	ATEXP9, ATEXPA9, ATHEXP ALPHA 1.10, EXP9, EXPA9, expansin A9
AT4G39260.2	3.18371e-128	1.29342	0.998	0.853	7.39767e-124	12	AT4G39260	12_QC_Initials_Stele	ATGRP8, CCR1, GR-RBP8, GRP8, cold, circadian rhythm, and RNA binding 1
AT1G78850.3	3.34999e-128	-2.18364	0.091	0.747	7.78403e-124	12	AT1G78850	12_QC_Initials_Stele	D-mannose binding lectin protein with Apple-like carbohydrate-binding domain
AT5G64310.1	3.76157e-128	-3.00721	0.729	0.939	8.74037e-124	12	AT5G64310	12_QC_Initials_Stele	AGP1, ATAGP1, arabinogalactan protein 1
AT3G13790.1	4.2303e-128	-1.31368	0.047	0.725	9.82952e-124	12	AT3G13790	12_QC_Initials_Stele	ATBFRUCT1, ATCWINV1, Glycosyl hydrolases family 32 protein
AT5G66300	6.06016e-128	0.284941	0.298	0.039	1.40814e-123	12	AT5G66300	12_QC_Initials_Stele	ANAC105, NAC105, VND3, NAC domain containing protein 105
AT1G76680.2	8.57571e-128	-3.00429	0.222	0.81	1.99265e-123	12	AT1G76680	12_QC_Initials_Stele	ATOPR1, OPR1, 12-oxophytodienoate reductase 1
AT4G02450.2	1.11076e-127	0.904108	1	0.935	2.58097e-123	12	AT4G02450	12_QC_Initials_Stele	HSP20-like chaperones superfamily protein
AT5G65860.2	1.19469e-127	0.773598	0.872	0.465	2.77598e-123	12	AT5G65860	12_QC_Initials_Stele	ankyrin repeat family protein
AT1G49240.1	1.83853e-127	-1.9319	0.677	0.961	4.27201e-123	12	AT1G49240	12_QC_Initials_Stele	ACT8, actin 8
AT3G15950.2	2.73429e-127	-2.37493	0.118	0.74	6.35339e-123	12	AT3G15950	12_QC_Initials_Stele	NAI2, DNA topoisomerase-related
AT5G56530	4.37924e-127	0.607779	0.621	0.192	1.01756e-122	12	AT5G56530	12_QC_Initials_Stele	Protein of Unknown Function (DUF239)
AT1G20220.2	5.74458e-127	0.93388	0.993	0.734	1.33481e-122	12	AT1G20220	12_QC_Initials_Stele	Alba DNA/RNA-binding protein
AT4G14880.2	8.43633e-127	-1.50094	0.746	0.96	1.96027e-122	12	AT4G14880	12_QC_Initials_Stele	ATCYS-3A, CYTACS1, OASA1, OLD3, O-acetylserine (thiol) lyase (OAS-TL) isoform A1
AT1G75630.3	1.62651e-126	-1.15654	0.823	0.962	3.77935e-122	12	AT1G75630	12_QC_Initials_Stele	AVA-P4, vacuolar H+-pumping ATPase 16 kDa proteolipid subunit 4
AT5G37600.1	1.63047e-126	-1.05211	0.204	0.803	3.78857e-122	12	AT5G37600	12_QC_Initials_Stele	ATGLN1;1, ATGSR1, GLN1;1, GSR 1, glutamine synthase clone R1
AT4G01410.1	1.91706e-126	-1.30381	0.084	0.728	4.45449e-122	12	AT4G01410	12_QC_Initials_Stele	Late embryogenesis abundant (LEA) hydroxyproline-rich glycoprotein family
AT4G30190.2	1.91856e-126	-0.965788	0.236	0.843	4.45797e-122	12	AT4G30190	12_QC_Initials_Stele	AHA2, HA2, PMA2, H(+)-ATPase 2
AT1G01100.2	2.01984e-126	0.688789	1	0.995	4.69331e-122	12	AT1G01100	12_QC_Initials_Stele	60S acidic ribosomal protein family
AT1G26630.2	2.94438e-126	0.596977	1	1	6.84156e-122	12	AT1G26630	12_QC_Initials_Stele	ATELF5A-2, ELF5A-2, FBR12, Eukaryotic translation initiation factor 5A-1 (eIF-5A 1) protein
AT3G02000	6.50233e-126	0.298011	0.131	0.007	1.51088e-121	12	AT3G02000	12_QC_Initials_Stele	ROXY1, Thioredoxin superfamily protein
AT1G76600.2	7.12607e-126	-3.04413	0.278	0.812	1.65581e-121	12	AT1G76600	12_QC_Initials_Stele	unknown protein; FUNCTIONS IN: molecular_function unknown; INVOLVED IN: N-terminal protein myristoylation; LOCATED IN: nucleolus, nucleus; EXPRESSED IN: 24 plant structures; EXPRESSED DURING: 15 growth stages; BEST Arabidopsis thaliana protein match is: unknown protein (TAIR:AT1G21010.1); Has 220 Blast hits to 220 proteins in 14 species: Archae - 0; Bacteria - 0; Metazoa - 0; Fungi - 0; Plants - 220; Viruses - 0; Other Eukaryotes - 0 (source: NCBI BLink).
AT5G22650.3	1.2182e-125	1.12588	0.998	0.833	2.83061e-121	12	AT5G22650	12_QC_Initials_Stele	ATHD2, ATHD2B, HD2, HD2B, HDA4, HDT02, HDT2, histone deacetylase 2B
AT2G22470.2	1.68324e-125	-3.84244	0.429	0.866	3.91117e-121	12	AT2G22470	12_QC_Initials_Stele	AGP2, ATAGP2, arabinogalactan protein 2
AT1G48920.2	2.92188e-125	1.28381	0.995	0.694	6.78927e-121	12	AT1G48920	12_QC_Initials_Stele	ATNUC-L1, NUC-L1, PARL1, nucleolin like 1
AT1G66280.2	3.87865e-125	-2.90453	0.197	0.764	9.01244e-121	12	AT1G66280	12_QC_Initials_Stele	BGLU22, Glycosyl hydrolase superfamily protein
AT4G35570.2	4.451e-125	0.842532	0.998	0.901	1.03424e-120	12	AT4G35570	12_QC_Initials_Stele	HMGB5, HMGD, NFD05, NFD5, high mobility group B5
AT5G02870.2	4.7914e-125	0.875019	1	0.95	1.11333e-120	12	AT5G02870	12_QC_Initials_Stele	Ribosomal protein L4/L1 family
AT5G08260.3	6.56292e-125	0.505404	0.576	0.143	1.52496e-120	12	AT5G08260	12_QC_Initials_Stele	scpl35, serine carboxypeptidase-like 35
AT4G17520.2	7.49513e-125	0.995175	0.995	0.774	1.74157e-120	12	AT4G17520	12_QC_Initials_Stele	Hyaluronan / mRNA binding family
AT2G26180	1.32662e-124	0.475377	0.463	0.105	3.08253e-120	12	AT2G26180	12_QC_Initials_Stele	IQD6, IQ-domain 6
AT1G52930.2	1.34421e-124	0.928509	0.961	0.573	3.1234e-120	12	AT1G52930	12_QC_Initials_Stele	Ribosomal RNA processing Brix domain protein
AT3G01390.1	1.34894e-124	-1.18539	0.867	0.983	3.1344e-120	12	AT3G01390	12_QC_Initials_Stele	AVMA10, VMA10, vacuolar membrane ATPase 10
AT4G18100.1	1.64169e-124	0.779993	1	0.993	3.81462e-120	12	AT4G18100	12_QC_Initials_Stele	Ribosomal protein L32e
AT4G21570.2	1.86043e-124	-1.11216	0.323	0.846	4.3229e-120	12	AT4G21570	12_QC_Initials_Stele	Protein of unknown function (DUF300)
AT4G36500.2	3.21504e-124	-3.11423	0.246	0.791	7.47046e-120	12	AT4G36500	12_QC_Initials_Stele	unknown protein; FUNCTIONS IN: molecular_function unknown; INVOLVED IN: biological_process unknown; LOCATED IN: mitochondrion; EXPRESSED IN: 22 plant structures; EXPRESSED DURING: 13 growth stages; BEST Arabidopsis thaliana protein match is: unknown protein (TAIR:AT2G18210.1); Has 50 Blast hits to 50 proteins in 7 species: Archae - 0; Bacteria - 0; Metazoa - 0; Fungi - 0; Plants - 50; Viruses - 0; Other Eukaryotes - 0 (source: NCBI BLink).
AT3G09260.3	3.87796e-124	-3.60905	0.281	0.796	9.01082e-120	12	AT3G09260	12_QC_Initials_Stele	BGLU23, LEB, PSR3.1, PYK10, Glycosyl hydrolase superfamily protein
AT3G16870.1	5.52861e-124	0.897803	0.911	0.511	1.28463e-119	12	AT3G16870	12_QC_Initials_Stele	GATA17, GATA transcription factor 17
AT5G58420.2	9.06939e-124	0.769881	1	0.97	2.10736e-119	12	AT5G58420	12_QC_Initials_Stele	Ribosomal protein S4 (RPS4A) family protein
AT1G02870.3	1.14106e-123	0.917966	0.97	0.648	2.65137e-119	12	AT1G02870	12_QC_Initials_Stele	FUNCTIONS IN: molecular_function unknown; INVOLVED IN: biological_process unknown; EXPRESSED IN: 23 plant structures; EXPRESSED DURING: 13 growth stages; CONTAINS InterPro DOMAIN/s: Ribosome biogenesis protein Nop16 (InterPro:IPR019002); Has 104 Blast hits to 104 proteins in 57 species: Archae - 0; Bacteria - 0; Metazoa - 0; Fungi - 63; Plants - 35; Viruses - 0; Other Eukaryotes - 6 (source: NCBI BLink).
AT3G06680.2	2.48801e-123	0.990669	1	0.822	5.78114e-119	12	AT3G06680	12_QC_Initials_Stele	Ribosomal L29e protein family
AT1G18080.1	2.84247e-123	0.78985	1	0.97	6.60476e-119	12	AT1G18080	12_QC_Initials_Stele	ATARCA, RACK1A, RACK1A_AT, Transducin/WD40 repeat-like superfamily protein
AT4G36040.2	3.87107e-123	-2.28511	0.232	0.787	8.99483e-119	12	AT4G36040	12_QC_Initials_Stele	Chaperone DnaJ-domain superfamily protein
AT3G46040.1	5.84975e-123	0.79191	1	0.927	1.35925e-118	12	AT3G46040	12_QC_Initials_Stele	RPS15AD, ribosomal protein S15A D
AT4G25630.2	7.50159e-123	1.27779	0.988	0.637	1.74307e-118	12	AT4G25630	12_QC_Initials_Stele	ATFIB2, FIB2, fibrillarin 2
AT3G17810.2	1.42493e-122	-1.34585	0.128	0.756	3.31097e-118	12	AT3G17810	12_QC_Initials_Stele	PYD1, pyrimidine 1
AT5G56030.3	2.11666e-122	0.941512	1	0.946	4.91828e-118	12	AT5G56030	12_QC_Initials_Stele	AtHsp90.2, ERD8, HSP81-2, HSP90.2, heat shock protein 81-2
AT2G33370.2	2.26477e-122	0.795977	1	0.965	5.26241e-118	12	AT2G33370	12_QC_Initials_Stele	Ribosomal protein L14p/L23e family protein
AT5G39570.2	2.38429e-122	-1.22684	0.808	0.975	5.54014e-118	12	AT5G39570	12_QC_Initials_Stele	FUNCTIONS IN: molecular_function unknown; INVOLVED IN: biological_process unknown; LOCATED IN: cytosol, nucleus; EXPRESSED IN: 25 plant structures; EXPRESSED DURING: 14 growth stages; BEST Arabidopsis thaliana protein match is: glycine-rich protein (TAIR:AT3G29075.1); Has 30201 Blast hits to 17322 proteins in 780 species: Archae - 12; Bacteria - 1396; Metazoa - 17338; Fungi - 3422; Plants - 5037; Viruses - 0; Other Eukaryotes - 2996 (source: NCBI BLink).
AT2G41430.2	3.11096e-122	-2.67543	0.845	0.978	7.22862e-118	12	AT2G41430	12_QC_Initials_Stele	CID1, ERD15, LSR1, dehydration-induced protein (ERD15)
AT3G49010.2	4.69336e-122	0.910115	1	0.94	1.09055e-117	12	AT3G49010	12_QC_Initials_Stele	ATBBC1, BBC1, RSU2, breast basic conserved 1
AT5G14520.2	4.79914e-122	0.877152	0.98	0.612	1.11513e-117	12	AT5G14520	12_QC_Initials_Stele	pescadillo-related
AT3G48970	5.75463e-122	0.546552	0.32	0.047	1.33715e-117	12	AT3G48970	12_QC_Initials_Stele	Heavy metal transport/detoxification superfamily protein
AT3G02470.2	5.81786e-122	-1.38929	0.692	0.961	1.35184e-117	12	AT3G02470	12_QC_Initials_Stele	SAMDC, S-adenosylmethionine decarboxylase
AT1G69620.2	7.77173e-122	0.759257	1	0.996	1.80584e-117	12	AT1G69620	12_QC_Initials_Stele	RPL34, ribosomal protein L34
AT4G17390.2	9.75032e-122	0.747079	1	0.996	2.26559e-117	12	AT4G17390	12_QC_Initials_Stele	Ribosomal protein L23/L15e family protein
AT5G57090.1	1.1366e-121	-0.912637	0.067	0.713	2.641e-117	12	AT5G57090	12_QC_Initials_Stele	AGR, AGR1, ATPIN2, EIR1, PIN2, WAV6, Auxin efflux carrier family protein
AT1G68810	1.98166e-121	0.316956	0.323	0.046	4.60459e-117	12	AT1G68810	12_QC_Initials_Stele	basic helix-loop-helix (bHLH) DNA-binding superfamily protein
AT4G32870.2	4.64846e-121	-1.35739	0.108	0.728	1.08012e-116	12	AT4G32870	12_QC_Initials_Stele	Polyketide cyclase/dehydrase and lipid transport superfamily protein
AT4G10450.3	5.11949e-121	1.03771	1	0.794	1.18956e-116	12	AT4G10450	12_QC_Initials_Stele	Ribosomal protein L6 family
AT3G16460.3	5.74725e-121	-2.65613	0.266	0.786	1.33543e-116	12	AT3G16460	12_QC_Initials_Stele	Mannose-binding lectin superfamily protein
AT4G21830.2	1.01945e-120	-2.48952	0.172	0.756	2.36878e-116	12	AT4G21830	12_QC_Initials_Stele	ATMSRB7, MSRB7, methionine sulfoxide reductase B7
AT3G15000.2	1.17198e-120	0.972106	0.995	0.695	2.72321e-116	12	AT3G15000	12_QC_Initials_Stele	cobalt ion binding
AT5G10300.1	1.65124e-120	-1.25795	0.103	0.74	3.83682e-116	12	AT5G10300	12_QC_Initials_Stele	ATMES5, HNL, MES5, methyl esterase 5
AT3G51030.3	1.66974e-120	0.615215	0.495	0.105	3.8798e-116	12	AT3G51030	12_QC_Initials_Stele	ATTRX H1, ATTRX1, TRX1, thioredoxin H-type 1
AT4G23470.2	2.22751e-120	-1.05777	0.621	0.926	5.17584e-116	12	AT4G23470	12_QC_Initials_Stele	PLAC8 family protein
AT5G60670.3	7.95258e-120	1.01945	1	0.846	1.84786e-115	12	AT5G60670	12_QC_Initials_Stele	Ribosomal protein L11 family protein
AT4G23710.2	1.29872e-119	-1.276	0.357	0.846	3.0177e-115	12	AT4G23710	12_QC_Initials_Stele	VAG2, VATG2, VHA-G2, vacuolar ATP synthase subunit G2
AT3G62650.2	1.34651e-119	-0.96136	0.36	0.848	3.12875e-115	12	AT3G62650	12_QC_Initials_Stele	unknown protein; BEST Arabidopsis thaliana protein match is: unknown protein (TAIR:AT2G47485.1); Has 57 Blast hits to 57 proteins in 13 species: Archae - 0; Bacteria - 0; Metazoa - 0; Fungi - 0; Plants - 57; Viruses - 0; Other Eukaryotes - 0 (source: NCBI BLink).
AT4G31320.1	1.56765e-119	-1.70842	0.054	0.699	3.64258e-115	12	AT4G31320	12_QC_Initials_Stele	SAUR-like auxin-responsive protein family
AT1G22270.2	1.80974e-119	0.830518	0.988	0.749	4.20512e-115	12	AT1G22270	12_QC_Initials_Stele	Trm112p-like protein
AT3G50900.2	2.87941e-119	-2.00985	0.123	0.731	6.69059e-115	12	AT3G50900	12_QC_Initials_Stele	unknown protein; BEST Arabidopsis thaliana protein match is: unknown protein (TAIR:AT5G66490.1); Has 45 Blast hits to 45 proteins in 7 species: Archae - 0; Bacteria - 0; Metazoa - 0; Fungi - 0; Plants - 45; Viruses - 0; Other Eukaryotes - 0 (source: NCBI BLink).
AT1G35720.1	3.55054e-119	-2.00049	0.17	0.754	8.25003e-115	12	AT1G35720	12_QC_Initials_Stele	ANNAT1, ATOXY5, OXY5, annexin 1
AT5G05410.1	3.62429e-119	-2.07455	0.278	0.808	8.42139e-115	12	AT5G05410	12_QC_Initials_Stele	DREB2, DREB2A, DRE-binding protein 2A
AT4G34720.1	3.62528e-119	-1.27678	0.855	0.975	8.4237e-115	12	AT4G34720	12_QC_Initials_Stele	ATVHA-C1, AVA-P1, VHA-C1, ATPase, F0/V0 complex, subunit C protein
AT1G57660.1	4.01195e-119	0.772535	1	0.974	9.32217e-115	12	AT1G57660	12_QC_Initials_Stele	Translation protein SH3-like family protein
AT2G29420.2	5.09855e-119	-1.44477	0.217	0.799	1.1847e-114	12	AT2G29420	12_QC_Initials_Stele	ATGSTU7, GST25, GSTU7, glutathione S-transferase tau 7
AT3G53870.2	9.69632e-119	0.752849	1	0.969	2.25304e-114	12	AT3G53870	12_QC_Initials_Stele	Ribosomal protein S3 family protein
AT5G03740.2	1.20212e-118	0.837036	0.983	0.791	2.79324e-114	12	AT5G03740	12_QC_Initials_Stele	HD2C, HDT3, histone deacetylase 2C
AT4G39200.2	1.9232e-118	0.636571	1	0.997	4.46875e-114	12	AT4G39200	12_QC_Initials_Stele	Ribosomal protein S25 family protein
AT5G59290.2	2.01482e-118	-1.22561	0.212	0.799	4.68164e-114	12	AT5G59290	12_QC_Initials_Stele	ATUXS3, UXS3, UDP-glucuronic acid decarboxylase 3
AT1G46264	2.39692e-118	0.325654	0.333	0.053	5.56947e-114	12	AT1G46264	12_QC_Initials_Stele	AT-HSFB4, HSFB4, SCZ, heat shock transcription factor B4
AT2G40360.2	3.62872e-118	0.887052	0.985	0.629	8.43169e-114	12	AT2G40360	12_QC_Initials_Stele	Transducin/WD40 repeat-like superfamily protein
AT5G18310.3	3.81829e-118	-1.52275	0.084	0.721	8.87218e-114	12	AT5G18310	12_QC_Initials_Stele	unknown protein; FUNCTIONS IN: molecular_function unknown; INVOLVED IN: biological_process unknown; LOCATED IN: plasma membrane; EXPRESSED IN: 22 plant structures; EXPRESSED DURING: 13 growth stages; BEST Arabidopsis thaliana protein match is: unknown protein (TAIR:AT5G48500.1); Has 30201 Blast hits to 17322 proteins in 780 species: Archae - 12; Bacteria - 1396; Metazoa - 17338; Fungi - 3422; Plants - 5037; Viruses - 0; Other Eukaryotes - 2996 (source: NCBI BLink).
AT3G62420	5.12896e-118	-1.23517	0.463	0.886	1.19176e-113	12	AT3G62420	12_QC_Initials_Stele	ATBZIP53, BZIP53, basic region/leucine zipper motif 53
AT4G13850.2	1.59924e-117	1.10539	0.98	0.649	3.71599e-113	12	AT4G13850	12_QC_Initials_Stele	ATGRP2, GR-RBP2, GRP2, glycine-rich RNA-binding protein 2
AT1G65980.2	1.87501e-117	-1.05195	0.998	0.998	4.35678e-113	12	AT1G65980	12_QC_Initials_Stele	TPX1, thioredoxin-dependent peroxidase 1
AT5G65207.2	3.47027e-117	-1.77569	0.229	0.777	8.06351e-113	12	AT5G65207	12_QC_Initials_Stele	unknown protein; BEST Arabidopsis thaliana protein match is: unknown protein (TAIR:AT5G10040.1); Has 30201 Blast hits to 17322 proteins in 780 species: Archae - 12; Bacteria - 1396; Metazoa - 17338; Fungi - 3422; Plants - 5037; Viruses - 0; Other Eukaryotes - 2996 (source: NCBI BLink).
AT2G27710.2	6.55169e-117	0.923017	1	0.955	1.52235e-112	12	AT2G27710	12_QC_Initials_Stele	60S acidic ribosomal protein family
AT5G06360.2	1.08443e-116	0.841103	1	0.859	2.51979e-112	12	AT5G06360	12_QC_Initials_Stele	Ribosomal protein S8e family protein
AT3G09940.2	1.35996e-116	-1.19014	0.067	0.696	3.16e-112	12	AT3G09940	12_QC_Initials_Stele	ATMDAR3, MDAR2, MDAR3, MDHAR, monodehydroascorbate reductase
AT3G05590.2	1.66948e-116	0.71579	1	0.987	3.87921e-112	12	AT3G05590	12_QC_Initials_Stele	RPL18, ribosomal protein L18
AT2G30500.1	1.81126e-116	-0.911005	0.054	0.698	4.20864e-112	12	AT2G30500	12_QC_Initials_Stele	Kinase interacting (KIP1-like) family protein
AT5G18790.2	1.96467e-116	0.785345	0.978	0.703	4.56511e-112	12	AT5G18790	12_QC_Initials_Stele	Ribosomal protein L33 family protein
AT5G22440.2	3.64416e-116	0.805615	1	0.917	8.46757e-112	12	AT5G22440	12_QC_Initials_Stele	Ribosomal protein L1p/L10e family
AT3G52580.2	4.05509e-116	0.810274	1	0.901	9.4224e-112	12	AT3G52580	12_QC_Initials_Stele	Ribosomal protein S11 family protein
AT3G62840.2	7.59657e-116	0.700363	0.995	0.918	1.76514e-111	12	AT3G62840	12_QC_Initials_Stele	Small nuclear ribonucleoprotein family protein
AT1G68430	9.08684e-116	0.334245	0.293	0.043	2.11142e-111	12	AT1G68430	12_QC_Initials_Stele	unknown protein; FUNCTIONS IN: molecular_function unknown; INVOLVED IN: biological_process unknown; LOCATED IN: chloroplast; EXPRESSED IN: 21 plant structures; EXPRESSED DURING: 13 growth stages; BEST Arabidopsis thaliana protein match is: unknown protein (TAIR:AT1G66890.1); Has 35 Blast hits to 35 proteins in 6 species: Archae - 0; Bacteria - 0; Metazoa - 0; Fungi - 0; Plants - 35; Viruses - 0; Other Eukaryotes - 0 (source: NCBI BLink).
AT4G29510.2	1.51608e-115	0.754445	0.926	0.511	3.52276e-111	12	AT4G29510	12_QC_Initials_Stele	ATPRMT11, ATPRMT1B, PRMT11, PRMT1B, arginine methyltransferase 11
AT4G22235.2	2.01028e-115	-1.63992	0.076	0.688	4.67108e-111	12	AT4G22235	12_QC_Initials_Stele	Arabidopsis defensin-like protein
AT1G41830.2	2.11047e-115	-1.30809	0.049	0.68	4.90389e-111	12	AT1G41830	12_QC_Initials_Stele	SKS6, SKS6, SKU5-similar 6
AT4G38680.3	2.15483e-115	0.955456	0.99	0.859	5.00697e-111	12	AT4G38680	12_QC_Initials_Stele	ATCSP2, CSDP2, CSP2, GRP2, glycine rich protein 2
AT1G24510.2	3.52089e-115	0.745741	0.998	0.872	8.18115e-111	12	AT1G24510	12_QC_Initials_Stele	TCP-1/cpn60 chaperonin family protein
AT3G55750.2	5.77664e-115	0.738536	1	0.988	1.34226e-110	12	AT3G55750	12_QC_Initials_Stele	Ribosomal protein L35Ae family protein
AT5G59820.2	1.13602e-114	-2.85731	0.32	0.807	2.63965e-110	12	AT5G59820	12_QC_Initials_Stele	RHL41, ZAT12, C2H2-type zinc finger family protein
AT2G41475.2	1.22101e-114	-1.08225	0.074	0.701	2.83713e-110	12	AT2G41475	12_QC_Initials_Stele	Embryo-specific protein 3, (ATS3)
AT5G15200.2	1.40208e-114	0.736984	1	0.998	3.25787e-110	12	AT5G15200	12_QC_Initials_Stele	Ribosomal protein S4
AT5G15750.2	1.5336e-114	0.860328	0.951	0.604	3.56348e-110	12	AT5G15750	12_QC_Initials_Stele	Alpha-L RNA-binding motif/Ribosomal protein S4 family protein
AT1G67430.2	1.88937e-114	0.698018	1	0.995	4.39014e-110	12	AT1G67430	12_QC_Initials_Stele	Ribosomal protein L22p/L17e family protein
AT1G25260.3	2.86084e-114	0.923498	0.995	0.81	6.64744e-110	12	AT1G25260	12_QC_Initials_Stele	Ribosomal protein L10 family protein
AT1G09690.3	3.25598e-114	0.767102	1	0.985	7.56559e-110	12	AT1G09690	12_QC_Initials_Stele	Translation protein SH3-like family protein
AT5G15650.2	3.31783e-114	-1.31986	0.946	0.995	7.70932e-110	12	AT5G15650	12_QC_Initials_Stele	ATRGP2, RGP2, reversibly glycosylated polypeptide 2
AT1G72370.3	4.1024e-114	0.751907	1	0.988	9.53234e-110	12	AT1G72370	12_QC_Initials_Stele	AP40, P40, RP40, RPSAA, 40s ribosomal protein SA
AT3G09630.2	9.30398e-114	0.97915	1	0.937	2.16187e-109	12	AT3G09630	12_QC_Initials_Stele	Ribosomal protein L4/L1 family
AT2G38810.3	1.52544e-113	1.0074	0.887	0.509	3.54452e-109	12	AT2G38810	12_QC_Initials_Stele	HTA8, histone H2A 8
AT4G14320.2	1.76112e-113	0.760725	1	0.974	4.09215e-109	12	AT4G14320	12_QC_Initials_Stele	Zinc-binding ribosomal protein family protein
AT3G05490.1	1.85299e-113	-1.08327	0.416	0.852	4.30561e-109	12	AT3G05490	12_QC_Initials_Stele	RALFL22, ralf-like 22
AT1G20450.1	2.90117e-113	-3.59463	0.36	0.822	6.74116e-109	12	AT1G20450	12_QC_Initials_Stele	ERD10, LTI29, LTI45, Dehydrin family protein
AT4G34555.2	3.78767e-113	0.840336	1	0.82	8.80104e-109	12	AT4G34555	12_QC_Initials_Stele	Ribosomal protein S25 family protein
AT1G18210.1	6.33956e-113	-1.26107	0.837	0.97	1.47306e-108	12	AT1G18210	12_QC_Initials_Stele	Calcium-binding EF-hand family protein
AT3G48185.3	1.05034e-112	0.594919	0.483	0.106	2.44057e-108	12	AT3G48185	12_QC_Initials_Stele	unknown protein; Has 4 Blast hits to 4 proteins in 2 species: Archae - 0; Bacteria - 0; Metazoa - 0; Fungi - 0; Plants - 4; Viruses - 0; Other Eukaryotes - 0 (source: NCBI BLink).
AT1G15100	1.18021e-112	-1.50392	0.352	0.831	2.74234e-108	12	AT1G15100	12_QC_Initials_Stele	RHA2A, RING-H2 finger A2A
AT2G46140.3	1.23875e-112	-1.52198	0.229	0.755	2.87837e-108	12	AT2G46140	12_QC_Initials_Stele	Late embryogenesis abundant protein
AT5G52650.2	1.30683e-112	0.711454	1	0.981	3.03654e-108	12	AT5G52650	12_QC_Initials_Stele	RNA binding Plectin/S10 domain-containing protein
AT1G80750.3	1.55609e-112	0.851042	0.99	0.821	3.61572e-108	12	AT1G80750	12_QC_Initials_Stele	Ribosomal protein L30/L7 family protein
AT5G27120.3	1.98906e-112	1.0808	0.993	0.635	4.62179e-108	12	AT5G27120	12_QC_Initials_Stele	NOP56-like pre RNA processing ribonucleoprotein
AT5G03850.2	2.03102e-112	0.726288	1	0.982	4.71927e-108	12	AT5G03850	12_QC_Initials_Stele	Nucleic acid-binding, OB-fold-like protein
AT5G27770.2	2.07848e-112	0.659416	1	0.984	4.82956e-108	12	AT5G27770	12_QC_Initials_Stele	Ribosomal L22e protein family
AT1G08580.2	3.82623e-112	0.874908	0.993	0.75	8.89063e-108	12	AT1G08580	12_QC_Initials_Stele	unknown protein; Has 39 Blast hits to 39 proteins in 15 species: Archae - 0; Bacteria - 0; Metazoa - 0; Fungi - 0; Plants - 35; Viruses - 0; Other Eukaryotes - 4 (source: NCBI BLink).
AT5G23900.2	4.72641e-112	0.772261	1	0.959	1.09823e-107	12	AT5G23900	12_QC_Initials_Stele	Ribosomal protein L13e family protein
AT2G43340.1	4.97727e-112	-1.14524	0.133	0.734	1.15652e-107	12	AT2G43340	12_QC_Initials_Stele	Protein of unknown function (DUF1685)
AT3G24830.3	6.43532e-112	0.76238	1	0.975	1.49531e-107	12	AT3G24830	12_QC_Initials_Stele	Ribosomal protein L13 family protein
AT5G17430	7.4762e-112	0.297622	0.333	0.058	1.73717e-107	12	AT5G17430	12_QC_Initials_Stele	BBM, Integrase-type DNA-binding superfamily protein
AT2G37600.2	7.71266e-112	0.967806	1	0.774	1.79211e-107	12	AT2G37600	12_QC_Initials_Stele	Ribosomal protein L36e family protein
AT1G22440.3	1.12932e-111	-0.870043	0.062	0.679	2.6241e-107	12	AT1G22440	12_QC_Initials_Stele	Zinc-binding alcohol dehydrogenase family protein
AT3G04400.2	1.19515e-111	0.709635	1	0.988	2.77705e-107	12	AT3G04400	12_QC_Initials_Stele	emb2171, Ribosomal protein L14p/L23e family protein
AT2G36170.2	1.50698e-111	0.758285	1	0.957	3.50162e-107	12	AT2G36170	12_QC_Initials_Stele	Ubiquitin supergroup;Ribosomal protein L40e
AT1G11475.2	1.63023e-111	0.745856	0.943	0.628	3.78801e-107	12	AT1G11475	12_QC_Initials_Stele	NRPB10, NRPD10, NRPE10, RNA polymerases N / 8 kDa subunit
AT3G04770.2	2.02495e-111	0.75228	0.847	0.452	4.70517e-107	12	AT3G04770	12_QC_Initials_Stele	RPSAb, 40s ribosomal protein SA B
AT1G05850.2	2.57402e-111	-1.17565	0.429	0.865	5.981e-107	12	AT1G05850	12_QC_Initials_Stele	ATCTL1, CTL1, ELP, ELP1, ERH2, HOT2, POM1, Chitinase family protein
AT1G74840.1	6.83977e-111	-1.26122	0.734	0.945	1.58929e-106	12	AT1G74840	12_QC_Initials_Stele	Homeodomain-like superfamily protein
AT1G50920.2	7.59867e-111	0.825135	0.98	0.686	1.76563e-106	12	AT1G50920	12_QC_Initials_Stele	Nucleolar GTP-binding protein
AT3G45310.1	9.22749e-111	-0.772021	0.076	0.692	2.1441e-106	12	AT3G45310	12_QC_Initials_Stele	Cysteine proteinases superfamily protein
AT3G13410.2	9.29073e-111	-1.11885	0.616	0.931	2.15879e-106	12	AT3G13410	12_QC_Initials_Stele	unknown protein; FUNCTIONS IN: molecular_function unknown; INVOLVED IN: biological_process unknown; LOCATED IN: endoplasmic reticulum; EXPRESSED IN: 25 plant structures; EXPRESSED DURING: 15 growth stages; BEST Arabidopsis thaliana protein match is: unknown protein (TAIR:AT1G55546.1); Has 49 Blast hits to 49 proteins in 14 species: Archae - 0; Bacteria - 0; Metazoa - 0; Fungi - 0; Plants - 48; Viruses - 0; Other Eukaryotes - 1 (source: NCBI BLink).
AT1G09070.2	9.39334e-111	-2.96136	0.367	0.813	2.18264e-106	12	AT1G09070	12_QC_Initials_Stele	(AT)SRC2, SRC2, soybean gene regulated by cold-2
AT3G09700.2	1.00099e-110	0.633468	0.835	0.422	2.3259e-106	12	AT3G09700	12_QC_Initials_Stele	Chaperone DnaJ-domain superfamily protein
AT2G30340.2	1.53689e-110	-1.04213	0.062	0.673	3.57112e-106	12	AT2G30340	12_QC_Initials_Stele	LBD13, LOB domain-containing protein 13
AT1G54000.2	2.09269e-110	-3.27483	0.217	0.732	4.86257e-106	12	AT1G54000	12_QC_Initials_Stele	GDSL-like Lipase/Acylhydrolase superfamily protein
AT3G22370.2	2.66792e-110	-1.03123	0.099	0.7	6.19917e-106	12	AT3G22370	12_QC_Initials_Stele	AOX1A, ATAOX1A, alternative oxidase 1A
AT2G04030.2	3.25924e-110	0.775611	0.931	0.487	7.57316e-106	12	AT2G04030	12_QC_Initials_Stele	AtHsp90.5, CR88, EMB1956, Hsp88.1, HSP90.5, Chaperone protein htpG family protein
AT4G29690.1	3.34139e-110	-1.58518	0.081	0.685	7.76404e-106	12	AT4G29690	12_QC_Initials_Stele	Alkaline-phosphatase-like family protein
AT5G02050.2	4.07584e-110	0.880084	0.963	0.589	9.47061e-106	12	AT5G02050	12_QC_Initials_Stele	Mitochondrial glycoprotein family protein
AT3G14600.2	4.17492e-110	0.773513	1	0.954	9.70084e-106	12	AT3G14600	12_QC_Initials_Stele	Ribosomal protein L18ae/LX family protein
AT1G26880.2	4.25459e-110	0.773408	1	0.952	9.88596e-106	12	AT1G26880	12_QC_Initials_Stele	Ribosomal protein L34e superfamily protein
AT4G22380.2	4.50808e-110	0.791403	0.911	0.542	1.0475e-105	12	AT4G22380	12_QC_Initials_Stele	Ribosomal protein L7Ae/L30e/S12e/Gadd45 family protein
AT5G54940.2	7.46677e-110	-2.30675	0.335	0.804	1.73498e-105	12	AT5G54940	12_QC_Initials_Stele	Translation initiation factor SUI1 family protein
AT4G12880.3	7.57791e-110	-1.48752	0.084	0.685	1.7608e-105	12	AT4G12880	12_QC_Initials_Stele	AtENODL19, ENODL19, early nodulin-like protein 19
AT3G15480.1	9.42792e-110	-0.986799	0.389	0.852	2.19067e-105	12	AT3G15480	12_QC_Initials_Stele	Protein of unknown function (DUF1218)
AT3G53480.1	9.42826e-110	-1.17064	0.057	0.672	2.19075e-105	12	AT3G53480	12_QC_Initials_Stele	ABCG37, ATPDR9, PDR9, PIS1, pleiotropic drug resistance 9
AT1G29940	1.30755e-109	0.573519	0.759	0.334	3.03823e-105	12	AT1G29940	12_QC_Initials_Stele	NRPA2, nuclear RNA polymerase A2
AT4G05020.2	1.49791e-109	-0.992952	0.135	0.724	3.48053e-105	12	AT4G05020	12_QC_Initials_Stele	NDB2, NAD(P)H dehydrogenase B2
AT5G35940.3	1.54126e-109	-2.26271	0.185	0.721	3.58126e-105	12	AT5G35940	12_QC_Initials_Stele	Mannose-binding lectin superfamily protein
AT1G28110	1.62013e-109	0.526948	0.584	0.177	3.76453e-105	12	AT1G28110	12_QC_Initials_Stele	SCPL45, serine carboxypeptidase-like 45
AT3G18130.2	2.30095e-109	0.946528	0.998	0.768	5.34648e-105	12	AT3G18130	12_QC_Initials_Stele	RACK1C_AT, receptor for activated C kinase 1C
AT1G76180.1	3.23779e-109	-3.55	0.569	0.888	7.52333e-105	12	AT1G76180	12_QC_Initials_Stele	ERD14, Dehydrin family protein
AT2G43535.2	3.54547e-109	-2.44934	0.099	0.691	8.23825e-105	12	AT2G43535	12_QC_Initials_Stele	Scorpion toxin-like knottin superfamily protein
AT1G54030.2	4.16259e-109	-1.90983	0.239	0.754	9.67219e-105	12	AT1G54030	12_QC_Initials_Stele	MVP1, GDSL-like Lipase/Acylhydrolase superfamily protein
AT5G20720.2	5.82639e-109	0.813079	0.993	0.816	1.35382e-104	12	AT5G20720	12_QC_Initials_Stele	ATCPN21, CHCPN10, CPN10, CPN20, CPN21, chaperonin 20
AT1G63000.2	7.60992e-109	-1.22479	0.712	0.938	1.76824e-104	12	AT1G63000	12_QC_Initials_Stele	NRS/ER, UER1, nucleotide-rhamnose synthase/epimerase-reductase
AT2G39390.3	8.90658e-109	0.802603	1	0.971	2.06953e-104	12	AT2G39390	12_QC_Initials_Stele	Ribosomal L29 family protein
AT3G23920.1	2.32922e-108	-1.87013	0.401	0.847	5.41217e-104	12	AT3G23920	12_QC_Initials_Stele	BAM1, BMY7, TR-BAMY, beta-amylase 1
AT4G31360.1	3.21768e-108	0.614978	0.754	0.343	7.47659e-104	12	AT4G31360	12_QC_Initials_Stele	selenium binding
AT3G04230.2	4.09427e-108	0.810238	0.904	0.568	9.51344e-104	12	AT3G04230	12_QC_Initials_Stele	Ribosomal protein S5 domain 2-like superfamily protein
AT2G20630.2	7.47383e-108	-1.5095	0.126	0.707	1.73662e-103	12	AT2G20630	12_QC_Initials_Stele	PIA1, PP2C induced by AVRRPM1
AT5G21940.1	7.97115e-108	-2.18657	0.616	0.909	1.85218e-103	12	AT5G21940	12_QC_Initials_Stele	unknown protein; BEST Arabidopsis thaliana protein match is: unknown protein (TAIR:AT3G43850.1); Has 30201 Blast hits to 17322 proteins in 780 species: Archae - 12; Bacteria - 1396; Metazoa - 17338; Fungi - 3422; Plants - 5037; Viruses - 0; Other Eukaryotes - 2996 (source: NCBI BLink).
AT5G43060.2	1.37019e-107	-0.97386	0.33	0.835	3.18378e-103	12	AT5G43060	12_QC_Initials_Stele	Granulin repeat cysteine protease family protein
AT1G61570.2	1.46147e-107	0.835471	0.995	0.76	3.39586e-103	12	AT1G61570	12_QC_Initials_Stele	TIM13, translocase of the inner mitochondrial membrane 13
AT2G36930.2	1.83046e-107	0.774173	0.99	0.843	4.25326e-103	12	AT2G36930	12_QC_Initials_Stele	zinc finger (C2H2 type) family protein
AT5G64570	2.98943e-107	0.492942	0.369	0.072	6.94623e-103	12	AT5G64570	12_QC_Initials_Stele	ATBXL4, XYL4, beta-D-xylosidase 4
AT1G41880.2	4.24686e-107	0.714874	1	0.984	9.86801e-103	12	AT1G41880	12_QC_Initials_Stele	Ribosomal protein L35Ae family protein
AT1G56070.2	5.64576e-107	0.766092	1	0.988	1.31185e-102	12	AT1G56070	12_QC_Initials_Stele	LOS1, Ribosomal protein S5/Elongation factor G/III/V family protein
AT3G14530.1	7.45471e-107	-0.976803	0.054	0.662	1.73218e-102	12	AT3G14530	12_QC_Initials_Stele	Terpenoid synthases superfamily protein
AT3G04840.1	8.03349e-107	0.693976	1	0.984	1.86666e-102	12	AT3G04840	12_QC_Initials_Stele	Ribosomal protein S3Ae
AT3G22850.2	8.10183e-107	-0.890108	0.308	0.817	1.88254e-102	12	AT3G22850	12_QC_Initials_Stele	Aluminium induced protein with YGL and LRDR motifs
AT4G10040.2	8.61371e-107	-0.804529	0.167	0.728	2.00148e-102	12	AT4G10040	12_QC_Initials_Stele	CYTC-2, cytochrome c-2
AT4G13510.2	1.75311e-106	-0.874273	0.047	0.658	4.07353e-102	12	AT4G13510	12_QC_Initials_Stele	AMT1;1, ATAMT1, ATAMT1;1, ammonium transporter 1;1
AT3G13580.2	1.95122e-106	0.816187	0.973	0.712	4.53385e-102	12	AT3G13580	12_QC_Initials_Stele	Ribosomal protein L30/L7 family protein
AT4G39730.3	2.32522e-106	-1.00965	0.224	0.77	5.40287e-102	12	AT4G39730	12_QC_Initials_Stele	Lipase/lipooxygenase, PLAT/LH2 family protein
AT4G25730.2	2.60117e-106	0.812628	0.938	0.541	6.04408e-102	12	AT4G25730	12_QC_Initials_Stele	FtsJ-like methyltransferase family protein
AT3G13920.2	3.07663e-106	0.797991	1	0.961	7.14885e-102	12	AT3G13920	12_QC_Initials_Stele	EIF4A1, RH4, TIF4A1, eukaryotic translation initiation factor 4A1
AT1G07370.3	5.69927e-106	1.00694	0.852	0.475	1.32428e-101	12	AT1G07370	12_QC_Initials_Stele	ATPCNA1, PCNA1, proliferating cellular nuclear antigen 1
AT3G61100.2	5.71071e-106	0.716455	0.855	0.464	1.32694e-101	12	AT3G61100	12_QC_Initials_Stele	Putative endonuclease or glycosyl hydrolase
AT3G51670.2	7.75336e-106	0.588885	0.709	0.26	1.80157e-101	12	AT3G51670	12_QC_Initials_Stele	SEC14 cytosolic factor family protein / phosphoglyceride transfer family protein
AT5G53560.1	8.98765e-106	-0.930089	0.988	0.999	2.08837e-101	12	AT5G53560	12_QC_Initials_Stele	ATB5-A, ATCB5-E, B5 #2, CB5-E, cytochrome B5 isoform E
AT3G16780.2	9.7363e-106	0.851544	0.993	0.87	2.26233e-101	12	AT3G16780	12_QC_Initials_Stele	Ribosomal protein L19e family protein
AT3G48930.2	1.00609e-105	0.645795	1	0.981	2.33774e-101	12	AT3G48930	12_QC_Initials_Stele	EMB1080, Nucleic acid-binding, OB-fold-like protein
AT3G12860.2	1.67232e-105	0.646708	0.828	0.378	3.8858e-101	12	AT3G12860	12_QC_Initials_Stele	NOP56-like pre RNA processing ribonucleoprotein
AT5G01410.1	1.82513e-105	-1.9308	0.899	0.978	4.24086e-101	12	AT5G01410	12_QC_Initials_Stele	ATPDX1, ATPDX1.3, PDX1, PDX1.3, RSR4, Aldolase-type TIM barrel family protein
AT3G45600.2	2.21662e-105	-0.753887	0.067	0.67	5.15053e-101	12	AT3G45600	12_QC_Initials_Stele	TET3, tetraspanin3
AT3G24660	2.62331e-105	0.362608	0.542	0.163	6.09553e-101	12	AT3G24660	12_QC_Initials_Stele	TMKL1, transmembrane kinase-like 1
AT3G03100.1	2.62466e-105	-0.759358	0.985	0.997	6.09867e-101	12	AT3G03100	12_QC_Initials_Stele	NADH:ubiquinone oxidoreductase, 17.2kDa subunit
AT3G58660.2	3.03563e-105	0.72676	0.929	0.525	7.05359e-101	12	AT3G58660	12_QC_Initials_Stele	Ribosomal protein L1p/L10e family
AT1G70600.2	4.02651e-105	0.660845	1	0.994	9.356e-101	12	AT1G70600	12_QC_Initials_Stele	Ribosomal protein L18e/L15 superfamily protein
AT1G21750.2	5.09215e-105	-1.18891	0.67	0.917	1.18321e-100	12	AT1G21750	12_QC_Initials_Stele	ATPDI5, ATPDIL1-1, PDI5, PDIL1-1, PDI-like 1-1
AT2G19480.2	5.17379e-105	0.75024	0.978	0.798	1.20218e-100	12	AT2G19480	12_QC_Initials_Stele	NAP1;2, NFA02, NFA2, nucleosome assembly protein 1;2
AT5G42570.1	5.76656e-105	-1.07837	0.596	0.921	1.33992e-100	12	AT5G42570	12_QC_Initials_Stele	B-cell receptor-associated 31-like
AT1G29250.2	7.76196e-105	0.846957	1	0.832	1.80357e-100	12	AT1G29250	12_QC_Initials_Stele	Alba DNA/RNA-binding protein
AT5G39320.1	9.07093e-105	-1.40007	0.399	0.833	2.10772e-100	12	AT5G39320	12_QC_Initials_Stele	UDP-glucose 6-dehydrogenase family protein
AT4G15000.2	9.1042e-105	0.688631	1	0.984	2.11545e-100	12	AT4G15000	12_QC_Initials_Stele	Ribosomal L27e protein family
AT2G44120.3	1.92214e-104	0.794813	1	0.934	4.46627e-100	12	AT2G44120	12_QC_Initials_Stele	Ribosomal protein L30/L7 family protein
AT5G14450	2.6114e-104	0.291089	0.387	0.082	6.06784e-100	12	AT5G14450	12_QC_Initials_Stele	GDSL-like Lipase/Acylhydrolase superfamily protein
AT5G01040	2.81475e-104	-0.732825	0.025	0.634	6.54035e-100	12	AT5G01040	12_QC_Initials_Stele	LAC8, laccase 8
AT1G07930.3	3.5093e-104	1.02172	1	0.882	8.1542e-100	12	AT1G07930	12_QC_Initials_Stele	GTP binding Elongation factor Tu family protein
AT5G47700.3	4.84846e-104	0.758471	1	0.985	1.12659e-99	12	AT5G47700	12_QC_Initials_Stele	60S acidic ribosomal protein family
AT2G23120.1	4.89391e-104	-2.28633	0.498	0.872	1.13715e-99	12	AT2G23120	12_QC_Initials_Stele	Late embryogenesis abundant protein, group 6
AT3G16420.2	4.93852e-104	-3.56281	0.549	0.86	1.14751e-99	12	AT3G16420	12_QC_Initials_Stele	JAL30, PBP1, PYK10-binding protein 1
AT1G61890.2	7.88239e-104	-0.832217	0.086	0.677	1.83155e-99	12	AT1G61890	12_QC_Initials_Stele	MATE efflux family protein
AT4G25340.2	8.89122e-104	0.901761	0.988	0.656	2.06596e-99	12	AT4G25340	12_QC_Initials_Stele	ATFKBP53, FKBP53, FK506 BINDING PROTEIN 53
AT2G37050	8.93667e-104	0.342681	0.574	0.16	2.07652e-99	12	AT2G37050	12_QC_Initials_Stele	Leucine-rich repeat protein kinase family protein
AT2G05220.2	9.52126e-104	0.618039	1	0.992	2.21236e-99	12	AT2G05220	12_QC_Initials_Stele	Ribosomal S17 family protein
AT2G31410.2	1.02816e-103	0.769454	0.983	0.71	2.38904e-99	12	AT2G31410	12_QC_Initials_Stele	unknown protein; Has 1719 Blast hits to 1091 proteins in 184 species: Archae - 5; Bacteria - 24; Metazoa - 559; Fungi - 169; Plants - 192; Viruses - 1; Other Eukaryotes - 769 (source: NCBI BLink).
AT1G47670	1.35904e-103	0.506428	0.687	0.279	3.15785e-99	12	AT1G47670	12_QC_Initials_Stele	Transmembrane amino acid transporter family protein
AT4G26710.2	1.52957e-103	-1.07491	0.788	0.953	3.55411e-99	12	AT4G26710	12_QC_Initials_Stele	ATPase, V0 complex, subunit E
AT3G46440.1	2.35531e-103	-0.986477	0.621	0.939	5.4728e-99	12	AT3G46440	12_QC_Initials_Stele	UXS5, UDP-XYL synthase 5
AT3G56810	2.38143e-103	0.444025	0.35	0.07	5.53349e-99	12	AT3G56810	12_QC_Initials_Stele	unknown protein; FUNCTIONS IN: molecular_function unknown; INVOLVED IN: biological_process unknown; LOCATED IN: chloroplast; EXPRESSED IN: 22 plant structures; EXPRESSED DURING: 13 growth stages; Has 14 Blast hits to 14 proteins in 7 species: Archae - 0; Bacteria - 0; Metazoa - 0; Fungi - 0; Plants - 14; Viruses - 0; Other Eukaryotes - 0 (source: NCBI BLink).
AT2G33150.3	3.12293e-103	-0.999648	0.697	0.952	7.25644e-99	12	AT2G33150	12_QC_Initials_Stele	KAT2, PED1, PKT3, peroxisomal 3-ketoacyl-CoA thiolase 3
AT3G08610.2	3.76428e-103	-0.790559	1	1	8.74668e-99	12	AT3G08610	12_QC_Initials_Stele	unknown protein; Has 40 Blast hits to 40 proteins in 15 species: Archae - 0; Bacteria - 0; Metazoa - 0; Fungi - 0; Plants - 40; Viruses - 0; Other Eukaryotes - 0 (source: NCBI BLink).
AT4G32605.2	5.77314e-103	0.665559	0.926	0.6	1.34145e-98	12	AT4G32605	12_QC_Initials_Stele	Mitochondrial glycoprotein family protein
AT1G49760.2	7.0003e-103	0.814807	0.98	0.756	1.62659e-98	12	AT1G49760	12_QC_Initials_Stele	PAB8, PABP8, poly(A) binding protein 8
AT3G09270.2	8.05837e-103	-0.994912	0.032	0.63	1.87244e-98	12	AT3G09270	12_QC_Initials_Stele	ATGSTU8, GSTU8, glutathione S-transferase TAU 8
AT4G11010.1	8.64387e-103	-0.843782	0.998	0.999	2.00849e-98	12	AT4G11010	12_QC_Initials_Stele	NDPK3, nucleoside diphosphate kinase 3
AT3G02080.2	1.07725e-102	0.674111	1	0.986	2.50309e-98	12	AT3G02080	12_QC_Initials_Stele	Ribosomal protein S19e family protein
AT3G23390.2	1.36832e-102	0.696004	1	0.98	3.17943e-98	12	AT3G23390	12_QC_Initials_Stele	Zinc-binding ribosomal protein family protein
AT3G25780.1	1.55717e-102	-0.931004	0.034	0.634	3.61824e-98	12	AT3G25780	12_QC_Initials_Stele	AOC3, allene oxide cyclase 3
AT5G55920.2	1.59e-102	0.721638	0.904	0.505	3.69453e-98	12	AT5G55920	12_QC_Initials_Stele	OLI2, S-adenosyl-L-methionine-dependent methyltransferases superfamily protein
AT2G17360.1	1.68944e-102	0.65533	1	0.984	3.92558e-98	12	AT2G17360	12_QC_Initials_Stele	Ribosomal protein S4 (RPS4A) family protein
AT2G19750.2	1.91825e-102	0.752179	0.998	0.943	4.45725e-98	12	AT2G19750	12_QC_Initials_Stele	Ribosomal protein S30 family protein
AT3G52470.1	2.75698e-102	-0.851715	0.03	0.627	6.40611e-98	12	AT3G52470	12_QC_Initials_Stele	Late embryogenesis abundant (LEA) hydroxyproline-rich glycoprotein family
AT2G47140.2	2.75769e-102	-1.89169	0.094	0.666	6.40777e-98	12	AT2G47140	12_QC_Initials_Stele	NAD(P)-binding Rossmann-fold superfamily protein
AT1G68840.1	2.89877e-102	-1.67632	0.153	0.712	6.73559e-98	12	AT1G68840	12_QC_Initials_Stele	EDF2, RAP2.8, RAV2, TEM2, related to ABI3/VP1 2
AT5G20290.2	7.83599e-102	0.655517	1	0.998	1.82077e-97	12	AT5G20290	12_QC_Initials_Stele	Ribosomal protein S8e family protein
AT1G10670.2	8.20978e-102	-0.970216	0.85	0.975	1.90762e-97	12	AT1G10670	12_QC_Initials_Stele	ACLA-1, ATP-citrate lyase A-1
AT5G19250.1	9.40091e-102	-0.845755	0.128	0.709	2.1844e-97	12	AT5G19250	12_QC_Initials_Stele	Glycoprotein membrane precursor GPI-anchored
AT3G50970.3	1.03452e-101	-3.39917	0.33	0.784	2.4038e-97	12	AT3G50970	12_QC_Initials_Stele	LTI30, XERO2, dehydrin family protein
AT3G11250.2	1.40264e-101	0.695149	0.985	0.76	3.25919e-97	12	AT3G11250	12_QC_Initials_Stele	Ribosomal protein L10 family protein
AT1G04430.1	1.94629e-101	-0.904278	0.404	0.83	4.5224e-97	12	AT1G04430	12_QC_Initials_Stele	S-adenosyl-L-methionine-dependent methyltransferases superfamily protein
AT5G17330.1	2.30206e-101	-1.59045	0.207	0.724	5.34907e-97	12	AT5G17330	12_QC_Initials_Stele	GAD, GAD1, glutamate decarboxylase
AT4G37410.2	3.53132e-101	-1.15419	0.062	0.65	8.20538e-97	12	AT4G37410	12_QC_Initials_Stele	CYP81F4, cytochrome P450, family 81, subfamily F, polypeptide 4
AT5G59030.2	6.28727e-101	-0.841781	0.034	0.624	1.46091e-96	12	AT5G59030	12_QC_Initials_Stele	COPT1, copper transporter 1
AT5G12940.2	8.32961e-101	-1.04489	0.062	0.647	1.93547e-96	12	AT5G12940	12_QC_Initials_Stele	Leucine-rich repeat (LRR) family protein
AT5G49480.1	8.60463e-101	-1.11559	0.135	0.692	1.99937e-96	12	AT5G49480	12_QC_Initials_Stele	ATCP1, CP1, Ca2+-binding protein 1
AT3G60770.2	1.02234e-100	0.693998	1	0.987	2.3755e-96	12	AT3G60770	12_QC_Initials_Stele	Ribosomal protein S13/S15
AT1G04270.2	1.05424e-100	0.649796	1	0.984	2.44964e-96	12	AT1G04270	12_QC_Initials_Stele	RPS15, cytosolic ribosomal protein S15
AT4G01610.2	1.45115e-100	-0.977192	0.264	0.778	3.3719e-96	12	AT4G01610	12_QC_Initials_Stele	Cysteine proteinases superfamily protein
AT3G30775.2	1.66273e-100	-1.63475	0.369	0.835	3.86351e-96	12	AT3G30775	12_QC_Initials_Stele	AT-POX, ATPDH, ATPOX, ERD5, PRO1, PRODH, Methylenetetrahydrofolate reductase family protein
