## Supplemental Table 1 for "HDACs repress runaway stress and cell identity to promote reprogramming in root regeneration" (part 2 of 3)

### Sheet: FindAllMarkers (continued)
	p_val	avg_log2FC	pct.1	pct.2	p_val_adj	cluster	gene	cell Type	annotation
AT5G10695.3	2.07436e-100	-1.73974	0.106	0.67	4.81998e-96	12	AT5G10695	12_QC_Initials_Stele	unknown protein; BEST Arabidopsis thaliana protein match is: unknown protein (TAIR:AT5G57123.1); Has 30201 Blast hits to 17322 proteins in 780 species: Archae - 12; Bacteria - 1396; Metazoa - 17338; Fungi - 3422; Plants - 5037; Viruses - 0; Other Eukaryotes - 2996 (source: NCBI BLink).
AT1G27400.3	2.23893e-100	0.748689	1	0.981	5.20237e-96	12	AT1G27400	12_QC_Initials_Stele	Ribosomal protein L22p/L17e family protein
AT2G40000.2	4.39479e-100	-1.44354	0.148	0.695	1.02117e-95	12	AT2G40000	12_QC_Initials_Stele	ATHSPRO2, HSPRO2, ortholog of sugar beet HS1 PRO-1 2
AT3G59890.1	5.58789e-100	0.578207	0.85	0.476	1.2984e-95	12	AT3G59890	12_QC_Initials_Stele	Dihydrodipicolinate reductase, bacterial/plant
AT3G55620.2	6.07805e-100	0.674848	0.966	0.726	1.4123e-95	12	AT3G55620	12_QC_Initials_Stele	emb1624, Translation initiation factor IF6
AT3G23620.2	8.73866e-100	0.746736	0.97	0.651	2.03052e-95	12	AT3G23620	12_QC_Initials_Stele	Ribosomal RNA processing Brix domain protein
AT2G45050.3	9.50194e-100	-1.30289	0.108	0.667	2.20787e-95	12	AT2G45050	12_QC_Initials_Stele	GATA2, GATA transcription factor 2
AT2G33470.1	1.07844e-99	-1.08309	0.778	0.951	2.50586e-95	12	AT2G33470	12_QC_Initials_Stele	ATGLTP1, GLTP1, glycolipid transfer protein 1
AT4G19200.1	1.21562e-99	-2.22289	0.355	0.795	2.82462e-95	12	AT4G19200	12_QC_Initials_Stele	proline-rich family protein
AT5G62440.2	1.23173e-99	0.799917	0.983	0.662	2.86205e-95	12	AT5G62440	12_QC_Initials_Stele	Protein of unknown function (DUF3223)
AT2G01250.2	1.607e-99	0.702822	1	0.991	3.73403e-95	12	AT2G01250	12_QC_Initials_Stele	Ribosomal protein L30/L7 family protein
AT3G56070.2	1.64152e-99	0.950016	0.988	0.692	3.81424e-95	12	AT3G56070	12_QC_Initials_Stele	ROC2, rotamase cyclophilin 2
AT2G04390.2	1.7716e-99	0.656389	1	0.972	4.11648e-95	12	AT2G04390	12_QC_Initials_Stele	Ribosomal S17 family protein
AT5G39950.3	1.86392e-99	-0.839062	0.901	0.985	4.331e-95	12	AT5G39950	12_QC_Initials_Stele	ATH2, ATTRX2, ATTRXH2, TRX2, TRXH2, thioredoxin 2
AT2G36160.2	2.11923e-99	0.72901	1	0.981	4.92424e-95	12	AT2G36160	12_QC_Initials_Stele	Ribosomal protein S11 family protein
AT1G20050.3	2.3764e-99	-0.870259	0.714	0.918	5.52181e-95	12	AT1G20050	12_QC_Initials_Stele	HYD1, C-8,7 sterol isomerase
AT1G76200.1	2.89464e-99	-0.783102	1	0.999	6.726e-95	12	AT1G76200	12_QC_Initials_Stele	unknown protein; Has 96 Blast hits to 96 proteins in 48 species: Archae - 0; Bacteria - 0; Metazoa - 0; Fungi - 47; Plants - 38; Viruses - 0; Other Eukaryotes - 11 (source: NCBI BLink).
AT5G06320.1	2.89801e-99	-1.55306	0.111	0.666	6.73382e-95	12	AT5G06320	12_QC_Initials_Stele	NHL3, NDR1/HIN1-like 3
AT4G22930.2	2.94687e-99	-0.978513	0.515	0.87	6.84735e-95	12	AT4G22930	12_QC_Initials_Stele	DHOASE, PYR4, pyrimidin 4
AT5G06710	3.31669e-99	0.277489	0.236	0.033	7.70667e-95	12	AT5G06710	12_QC_Initials_Stele	HAT14, homeobox from Arabidopsis thaliana
AT2G23050.2	4.35926e-99	0.757621	0.677	0.282	1.01292e-94	12	AT2G23050	12_QC_Initials_Stele	NPY4, Phototropic-responsive NPH3 family protein
AT5G60390.2	5.20849e-99	0.612246	1	1	1.21024e-94	12	AT5G60390	12_QC_Initials_Stele	GTP binding Elongation factor Tu family protein
AT3G53430.2	6.09299e-99	0.740025	1	0.96	1.41577e-94	12	AT3G53430	12_QC_Initials_Stele	Ribosomal protein L11 family protein
AT1G17170.2	8.44366e-99	-1.46412	0.116	0.683	1.96197e-94	12	AT1G17170	12_QC_Initials_Stele	ATGSTU24, GST, GSTU24, glutathione S-transferase TAU 24
AT1G48330.2	9.5367e-99	-1.20988	0.059	0.641	2.21595e-94	12	AT1G48330	12_QC_Initials_Stele	unknown protein; BEST Arabidopsis thaliana protein match is: unknown protein (TAIR:AT3G17580.1); Has 40 Blast hits to 40 proteins in 11 species: Archae - 0; Bacteria - 0; Metazoa - 0; Fungi - 0; Plants - 40; Viruses - 0; Other Eukaryotes - 0 (source: NCBI BLink).
AT1G70410.2	1.18109e-98	-1.70194	0.133	0.69	2.74437e-94	12	AT1G70410	12_QC_Initials_Stele	ATBCA4, BCA4, CA4, beta carbonic anhydrase 4
AT1G17880.2	1.34911e-98	0.672304	1	0.99	3.13479e-94	12	AT1G17880	12_QC_Initials_Stele	ATBTF3, BTF3, basic transcription factor 3
AT4G38100.2	1.72804e-98	0.652412	0.867	0.506	4.01527e-94	12	AT4G38100	12_QC_Initials_Stele	unknown protein; LOCATED IN: chloroplast thylakoid membrane; EXPRESSED IN: 23 plant structures; EXPRESSED DURING: 13 growth stages; BEST Arabidopsis thaliana protein match is: unknown protein (TAIR:AT4G01150.1); Has 30201 Blast hits to 17322 proteins in 780 species: Archae - 12; Bacteria - 1396; Metazoa - 17338; Fungi - 3422; Plants - 5037; Viruses - 0; Other Eukaryotes - 2996 (source: NCBI BLink).
AT1G25560.2	2.12661e-98	-1.0945	0.076	0.655	4.9414e-94	12	AT1G25560	12_QC_Initials_Stele	EDF1, TEM1, AP2/B3 transcription factor family protein
AT5G19440.2	2.58759e-98	-1.18821	0.788	0.933	6.01253e-94	12	AT5G19440	12_QC_Initials_Stele	NAD(P)-binding Rossmann-fold superfamily protein
AT2G19460.2	3.0261e-98	-1.17678	0.042	0.62	7.03145e-94	12	AT2G19460	12_QC_Initials_Stele	Protein of unknown function (DUF3511)
AT1G68130	3.06688e-98	0.349441	0.365	0.076	7.1262e-94	12	AT1G68130	12_QC_Initials_Stele	AtIDD14, IDD14, indeterminate(ID)-domain 14
AT3G07050.2	3.18914e-98	0.707884	0.906	0.529	7.41029e-94	12	AT3G07050	12_QC_Initials_Stele	GTP-binding family protein
AT2G34470.3	3.86391e-98	-0.898733	0.702	0.891	8.97819e-94	12	AT2G34470	12_QC_Initials_Stele	PSKF109, UREG, urease accessory protein G
AT5G42300.2	3.96592e-98	-1.14161	0.921	0.987	9.21521e-94	12	AT5G42300	12_QC_Initials_Stele	UBL5, ubiquitin-like protein 5
AT4G34150.1	5.47351e-98	-1.11572	0.259	0.759	1.27182e-93	12	AT4G34150	12_QC_Initials_Stele	Calcium-dependent lipid-binding (CaLB domain) family protein
AT1G74950.1	7.69502e-98	-1.55955	0.254	0.741	1.78802e-93	12	AT1G74950	12_QC_Initials_Stele	JAZ2, TIFY10B, TIFY domain/Divergent CCT motif family protein
AT3G55280.2	9.28209e-98	0.745399	1	0.952	2.15679e-93	12	AT3G55280	12_QC_Initials_Stele	RPL23AB, ribosomal protein L23AB
AT3G18190.2	9.31833e-98	0.683923	0.983	0.824	2.16521e-93	12	AT3G18190	12_QC_Initials_Stele	TCP-1/cpn60 chaperonin family protein
AT3G18600.2	1.06278e-97	0.717232	0.921	0.515	2.46948e-93	12	AT3G18600	12_QC_Initials_Stele	P-loop containing nucleoside triphosphate hydrolases superfamily protein
AT1G52910.3	1.18867e-97	-1.48237	0.081	0.649	2.76199e-93	12	AT1G52910	12_QC_Initials_Stele	Protein of unknown function (DUF1218)
AT2G39460.2	1.31738e-97	0.716814	1	0.991	3.06106e-93	12	AT2G39460	12_QC_Initials_Stele	ATRPL23A, RPL23A, RPL23AA, ribosomal protein L23AA
AT4G25900.1	1.94937e-97	-1.16902	0.079	0.653	4.52955e-93	12	AT4G25900	12_QC_Initials_Stele	Galactose mutarotase-like superfamily protein
AT3G55010.2	2.41626e-97	0.599373	0.805	0.396	5.61443e-93	12	AT3G55010	12_QC_Initials_Stele	ATPURM, PUR5, phosphoribosylformylglycinamidine cyclo-ligase, chloroplast / phosphoribosyl-aminoimidazole synthetase / AIR synthase (PUR5)
AT1G80270.2	2.89325e-97	0.663819	0.857	0.459	6.72275e-93	12	AT1G80270	12_QC_Initials_Stele	PPR596, PENTATRICOPEPTIDE REPEAT 596
AT1G01490.2	4.91889e-97	-0.682064	0.052	0.631	1.14295e-92	12	AT1G01490	12_QC_Initials_Stele	Heavy metal transport/detoxification superfamily protein
AT1G01470.1	5.71321e-97	-3.341	0.32	0.766	1.32752e-92	12	AT1G01470	12_QC_Initials_Stele	LEA14, LSR3, Late embryogenesis abundant protein
AT4G20440.1	5.85608e-97	0.673692	0.983	0.876	1.36072e-92	12	AT4G20440	12_QC_Initials_Stele	smB, small nuclear ribonucleoprotein associated protein B
AT5G54580.2	6.63848e-97	0.693766	0.926	0.622	1.54252e-92	12	AT5G54580	12_QC_Initials_Stele	RNA-binding (RRM/RBD/RNP motifs) family protein
AT1G74050.1	9.522e-97	0.669363	1	0.958	2.21253e-92	12	AT1G74050	12_QC_Initials_Stele	Ribosomal protein L6 family protein
AT2G44060.1	1.00112e-96	-0.853481	0.392	0.844	2.32619e-92	12	AT2G44060	12_QC_Initials_Stele	Late embryogenesis abundant protein, group 2
AT3G60245.3	1.0596e-96	0.719893	1	0.995	2.46209e-92	12	AT3G60245	12_QC_Initials_Stele	Zinc-binding ribosomal protein family protein
AT5G13850.1	1.27884e-96	0.615103	1	0.963	2.97152e-92	12	AT5G13850	12_QC_Initials_Stele	NACA3, nascent polypeptide-associated complex subunit alpha-like protein 3
AT1G72040.1	1.33157e-96	0.563607	0.722	0.311	3.09405e-92	12	AT1G72040	12_QC_Initials_Stele	P-loop containing nucleoside triphosphate hydrolases superfamily protein
AT4G05050.2	1.37981e-96	-1.79999	0.64	0.938	3.20612e-92	12	AT4G05050	12_QC_Initials_Stele	UBQ11, ubiquitin 11
AT2G43650.2	1.51876e-96	0.700843	0.929	0.548	3.52899e-92	12	AT2G43650	12_QC_Initials_Stele	EMB2777, Sas10/U3 ribonucleoprotein (Utp) family protein
AT1G22780.2	1.54737e-96	0.6516	1	0.982	3.59547e-92	12	AT1G22780	12_QC_Initials_Stele	PFL, PFL1, RPS18A, Ribosomal protein S13/S18 family
AT5G48180.1	2.47338e-96	-2.47354	0.229	0.743	5.74714e-92	12	AT5G48180	12_QC_Initials_Stele	NSP5, nitrile specifier protein 5
AT5G20400	2.68948e-96	-0.734006	0.111	0.671	6.24927e-92	12	AT5G20400	12_QC_Initials_Stele	2-oxoglutarate (2OG) and Fe(II)-dependent oxygenase superfamily protein
AT5G62520.3	2.74117e-96	-2.32164	0.15	0.674	6.36939e-92	12	AT5G62520	12_QC_Initials_Stele	SRO5, similar to RCD one 5
AT2G44860.3	4.99217e-96	0.837897	0.995	0.787	1.15998e-91	12	AT2G44860	12_QC_Initials_Stele	Ribosomal protein L24e family protein
AT5G51040.2	5.25063e-96	-0.962661	0.672	0.925	1.22004e-91	12	AT5G51040	12_QC_Initials_Stele	unknown protein; CONTAINS InterPro DOMAIN/s: Protein of unknown function DUF339 (InterPro:IPR005631); Has 532 Blast hits to 532 proteins in 207 species: Archae - 0; Bacteria - 285; Metazoa - 16; Fungi - 41; Plants - 40; Viruses - 0; Other Eukaryotes - 150 (source: NCBI BLink).
AT3G03950	5.25539e-96	0.556584	0.776	0.381	1.22114e-91	12	AT3G03950	12_QC_Initials_Stele	ECT1, evolutionarily conserved C-terminal region 1
AT3G63130.2	5.73023e-96	0.629246	0.867	0.51	1.33148e-91	12	AT3G63130	12_QC_Initials_Stele	ATRANGAP1, RANGAP1, RAN GTPase activating protein 1
AT4G18030.1	5.74389e-96	-0.837903	0.461	0.862	1.33465e-91	12	AT4G18030	12_QC_Initials_Stele	S-adenosyl-L-methionine-dependent methyltransferases superfamily protein
AT2G35810.2	8.86743e-96	-0.684983	0.143	0.685	2.06044e-91	12	AT2G35810	12_QC_Initials_Stele	unknown protein; BEST Arabidopsis thaliana protein match is: unknown protein (TAIR:AT2G35830.2); Has 153 Blast hits to 153 proteins in 52 species: Archae - 0; Bacteria - 62; Metazoa - 0; Fungi - 0; Plants - 82; Viruses - 0; Other Eukaryotes - 9 (source: NCBI BLink).
AT5G45350.2	8.88408e-96	-1.41611	0.431	0.828	2.0643e-91	12	AT5G45350	12_QC_Initials_Stele	proline-rich family protein
AT1G80460.1	9.48156e-96	-0.65775	0.182	0.734	2.20313e-91	12	AT1G80460	12_QC_Initials_Stele	GLI1, NHO1, Actin-like ATPase superfamily protein
AT2G15970.2	9.79934e-96	-1.89923	0.18	0.701	2.27697e-91	12	AT2G15970	12_QC_Initials_Stele	ATCOR413-PM1, ATCYP19, COR413-PM1, FL3-5A3, WCOR413, WCOR413-LIKE, cold regulated 413 plasma membrane 1
AT2G21060.3	1.00336e-95	0.845647	0.941	0.735	2.33141e-91	12	AT2G21060	12_QC_Initials_Stele	ATCSP4, ATGRP2B, GRP2B, glycine-rich protein 2B
AT3G22200.2	1.15104e-95	-0.764888	0.281	0.77	2.67456e-91	12	AT3G22200	12_QC_Initials_Stele	GABA-T, HER1, POP2, Pyridoxal phosphate (PLP)-dependent transferases superfamily protein
AT1G17180.3	1.33955e-95	-2.26633	0.143	0.686	3.11257e-91	12	AT1G17180	12_QC_Initials_Stele	ATGSTU25, GSTU25, glutathione S-transferase TAU 25
AT5G57290.2	1.38927e-95	0.66815	1	0.992	3.2281e-91	12	AT5G57290	12_QC_Initials_Stele	60S acidic ribosomal protein family
AT3G54880.2	2.02178e-95	-0.939288	0.549	0.889	4.6978e-91	12	AT3G54880	12_QC_Initials_Stele	unknown protein; BEST Arabidopsis thaliana protein match is: unknown protein (TAIR:AT5G25360.2); Has 137 Blast hits to 137 proteins in 19 species: Archae - 0; Bacteria - 0; Metazoa - 0; Fungi - 0; Plants - 136; Viruses - 0; Other Eukaryotes - 1 (source: NCBI BLink).
AT4G32520.2	2.47038e-95	0.629342	0.874	0.476	5.74018e-91	12	AT4G32520	12_QC_Initials_Stele	AtSHMT3, SHM3, serine hydroxymethyltransferase 3
AT4G25740.2	2.65792e-95	0.703978	1	0.956	6.17593e-91	12	AT4G25740	12_QC_Initials_Stele	RNA binding Plectin/S10 domain-containing protein
AT5G56670.3	3.94106e-95	0.66532	1	0.978	9.15745e-91	12	AT5G56670	12_QC_Initials_Stele	Ribosomal protein S30 family protein
AT4G26840.2	4.04066e-95	0.655166	0.99	0.914	9.38888e-91	12	AT4G26840	12_QC_Initials_Stele	ATSUMO1, SUM1, SUMO 1, SUMO1, small ubiquitin-like modifier 1
AT3G07110.2	4.79014e-95	0.689469	1	0.977	1.11304e-90	12	AT3G07110	12_QC_Initials_Stele	Ribosomal protein L13 family protein
AT1G07940.2	5.0586e-95	0.899451	0.998	0.913	1.17542e-90	12	AT1G07940	12_QC_Initials_Stele	GTP binding Elongation factor Tu family protein
AT1G76790.2	5.36011e-95	-0.88637	0.071	0.633	1.24548e-90	12	AT1G76790	12_QC_Initials_Stele	O-methyltransferase family protein
AT3G29034.2	5.44679e-95	-1.28594	0.067	0.623	1.26562e-90	12	AT3G29034	12_QC_Initials_Stele	unknown protein; Has 7 Blast hits to 7 proteins in 3 species: Archae - 0; Bacteria - 0; Metazoa - 0; Fungi - 0; Plants - 7; Viruses - 0; Other Eukaryotes - 0 (source: NCBI BLink).
AT5G28050.2	8.14712e-95	-1.22885	0.438	0.835	1.89307e-90	12	AT5G28050	12_QC_Initials_Stele	Cytidine/deoxycytidylate deaminase family protein
AT5G60950.2	9.40292e-95	-1.62907	0.101	0.655	2.18486e-90	12	AT5G60950	12_QC_Initials_Stele	COBL5, COBRA-like protein 5 precursor
AT1G30880.2	1.00267e-94	0.668837	0.975	0.668	2.3298e-90	12	AT1G30880	12_QC_Initials_Stele	unknown protein; Has 24 Blast hits to 24 proteins in 8 species: Archae - 0; Bacteria - 0; Metazoa - 2; Fungi - 0; Plants - 22; Viruses - 0; Other Eukaryotes - 0 (source: NCBI BLink).
AT3G13460.2	1.42056e-94	0.775835	0.968	0.737	3.30081e-90	12	AT3G13460	12_QC_Initials_Stele	ECT2, evolutionarily conserved C-terminal region 2
AT4G24160.3	1.43489e-94	-1.19468	0.254	0.754	3.33411e-90	12	AT4G24160	12_QC_Initials_Stele	alpha/beta-Hydrolases superfamily protein
AT4G32530.1	1.5334e-94	-0.942297	0.655	0.913	3.56302e-90	12	AT4G32530	12_QC_Initials_Stele	ATPase, F0/V0 complex, subunit C protein
AT2G39795.2	1.65222e-94	0.65533	0.889	0.543	3.8391e-90	12	AT2G39795	12_QC_Initials_Stele	Mitochondrial glycoprotein family protein
AT1G73230.3	1.74004e-94	0.707664	1	0.96	4.04315e-90	12	AT1G73230	12_QC_Initials_Stele	Nascent polypeptide-associated complex NAC
AT4G26230.3	1.74207e-94	0.735022	1	0.962	4.04787e-90	12	AT4G26230	12_QC_Initials_Stele	Ribosomal protein L31e family protein
AT4G24780.3	1.86212e-94	0.663549	0.919	0.524	4.32682e-90	12	AT4G24780	12_QC_Initials_Stele	Pectin lyase-like superfamily protein
AT3G44590.2	1.96302e-94	0.791992	0.99	0.747	4.56126e-90	12	AT3G44590	12_QC_Initials_Stele	60S acidic ribosomal protein family
AT5G39740.2	2.78242e-94	0.654416	1	0.979	6.46524e-90	12	AT5G39740	12_QC_Initials_Stele	OLI7, RPL5B, ribosomal protein L5 B
AT2G37110.2	3.01651e-94	-1.24135	0.648	0.923	7.00915e-90	12	AT2G37110	12_QC_Initials_Stele	PLAC8 family protein
AT3G54200.1	3.40446e-94	-1.00673	0.089	0.641	7.91059e-90	12	AT3G54200	12_QC_Initials_Stele	Late embryogenesis abundant (LEA) hydroxyproline-rich glycoprotein family
AT5G60360.2	3.67158e-94	-0.698267	0.084	0.648	8.53128e-90	12	AT5G60360	12_QC_Initials_Stele	AALP, ALP, SAG2, aleurain-like protease
AT3G04640.2	4.84436e-94	-2.00662	0.256	0.723	1.12564e-89	12	AT3G04640	12_QC_Initials_Stele	glycine-rich protein
AT4G05320.3	5.98704e-94	-2.12039	0.631	0.923	1.39115e-89	12	AT4G05320	12_QC_Initials_Stele	UBQ10, polyubiquitin 10
AT3G07680.2	6.35742e-94	-0.912826	0.85	0.959	1.47721e-89	12	AT3G07680	12_QC_Initials_Stele	emp24/gp25L/p24 family/GOLD family protein
AT4G02620.1	9.29997e-94	-1.01534	0.906	0.979	2.16094e-89	12	AT4G02620	12_QC_Initials_Stele	vacuolar ATPase subunit F family protein
AT1G15250.2	9.99913e-94	0.725963	0.951	0.593	2.3234e-89	12	AT1G15250	12_QC_Initials_Stele	Zinc-binding ribosomal protein family protein
AT4G36130.2	1.06953e-93	0.745892	1	0.952	2.48516e-89	12	AT4G36130	12_QC_Initials_Stele	Ribosomal protein L2 family
AT2G46230.2	1.90669e-93	0.676044	0.975	0.819	4.43038e-89	12	AT2G46230	12_QC_Initials_Stele	PIN domain-like family protein
AT3G48000.2	3.31592e-93	-0.90554	0.34	0.778	7.70486e-89	12	AT3G48000	12_QC_Initials_Stele	ALDH2, ALDH2A, ALDH2B4, aldehyde dehydrogenase 2B4
AT1G64950.2	3.9523e-93	-0.771814	0.064	0.634	9.18357e-89	12	AT1G64950	12_QC_Initials_Stele	CYP89A5, cytochrome P450, family 89, subfamily A, polypeptide 5
AT3G25520.2	4.16835e-93	0.611544	1	0.991	9.68558e-89	12	AT3G25520	12_QC_Initials_Stele	ATL5, OLI5, PGY3, RPL5A, ribosomal protein L5
AT5G08620.2	5.54146e-93	0.578978	0.837	0.433	1.28761e-88	12	AT5G08620	12_QC_Initials_Stele	ATRH25, STRS2, DEA(D/H)-box RNA helicase family protein
AT1G48440.2	5.63218e-93	-0.846416	0.569	0.894	1.30869e-88	12	AT1G48440	12_QC_Initials_Stele	B-cell receptor-associated 31-like
AT3G61110.2	6.85477e-93	0.745176	1	0.984	1.59277e-88	12	AT3G61110	12_QC_Initials_Stele	ARS27A, RS27A, ribosomal protein S27
AT2G29570.3	6.922e-93	0.944307	0.887	0.546	1.6084e-88	12	AT2G29570	12_QC_Initials_Stele	ATPCNA2, PCNA2, proliferating cell nuclear antigen 2
AT2G18220.2	1.09161e-92	0.569564	0.84	0.431	2.53647e-88	12	AT2G18220	12_QC_Initials_Stele	Noc2p family
AT3G11964.2	1.2879e-92	0.657351	0.837	0.445	2.99257e-88	12	AT3G11964	12_QC_Initials_Stele	RNA binding;RNA binding
AT2G25270	1.36517e-92	0.328715	0.409	0.105	3.17211e-88	12	AT2G25270	12_QC_Initials_Stele	unknown protein; LOCATED IN: plasma membrane; EXPRESSED IN: 18 plant structures; EXPRESSED DURING: 13 growth stages; BEST Arabidopsis thaliana protein match is: unknown protein (TAIR:AT2G12400.1); Has 35333 Blast hits to 34131 proteins in 2444 species: Archae - 798; Bacteria - 22429; Metazoa - 974; Fungi - 991; Plants - 531; Viruses - 0; Other Eukaryotes - 9610 (source: NCBI BLink).
AT3G07350.1	1.50156e-92	-0.971971	0.106	0.652	3.48903e-88	12	AT3G07350	12_QC_Initials_Stele	Protein of unknown function (DUF506)
AT2G34325	1.5693e-92	0.466272	0.562	0.192	3.64642e-88	12	AT2G34325	12_QC_Initials_Stele	#N/A
AT4G24275.2	1.56979e-92	-1.12612	0.128	0.677	3.64756e-88	12	AT4G24275	12_QC_Initials_Stele	Identified as a screen for stress-responsive genes.
AT5G13190.2	1.74879e-92	-1.01103	0.367	0.788	4.06349e-88	12	AT5G13190	12_QC_Initials_Stele	CONTAINS InterPro DOMAIN/s: LPS-induced tumor necrosis factor alpha factor (InterPro:IPR006629); Has 30201 Blast hits to 17322 proteins in 780 species: Archae - 12; Bacteria - 1396; Metazoa - 17338; Fungi - 3422; Plants - 5037; Viruses - 0; Other Eukaryotes - 2996 (source: NCBI BLink).
AT1G66400.2	1.7753e-92	-1.6514	0.081	0.63	4.12509e-88	12	AT1G66400	12_QC_Initials_Stele	CML23, calmodulin like 23
AT5G16750.2	2.00586e-92	0.501681	0.808	0.391	4.66081e-88	12	AT5G16750	12_QC_Initials_Stele	TOZ, Transducin family protein / WD-40 repeat family protein
AT5G42060.1	2.40386e-92	0.641322	0.919	0.627	5.58561e-88	12	AT5G42060	12_QC_Initials_Stele	DEK, chromatin associated protein
AT1G66270.3	2.51615e-92	-1.72064	0.096	0.632	5.84652e-88	12	AT1G66270	12_QC_Initials_Stele	BGLU21, Glycosyl hydrolase superfamily protein
AT2G34357.2	2.63872e-92	0.574243	0.828	0.421	6.13133e-88	12	AT2G34357	12_QC_Initials_Stele	ARM repeat superfamily protein
AT5G42050.2	2.93034e-92	-1.05064	0.32	0.785	6.80893e-88	12	AT5G42050	12_QC_Initials_Stele	DCD (Development and Cell Death) domain protein
AT1G23710.2	3.84358e-92	-1.27398	0.172	0.683	8.93093e-88	12	AT1G23710	12_QC_Initials_Stele	Protein of unknown function (DUF1645)
AT2G47610.2	4.17667e-92	0.69929	1	0.982	9.7049e-88	12	AT2G47610	12_QC_Initials_Stele	Ribosomal protein L7Ae/L30e/S12e/Gadd45 family protein
AT5G36880.2	7.08682e-92	-0.876664	0.456	0.854	1.64669e-87	12	AT5G36880	12_QC_Initials_Stele	ACS, acetyl-CoA synthetase
AT2G29540.2	7.5844e-92	0.533325	0.808	0.421	1.76231e-87	12	AT2G29540	12_QC_Initials_Stele	ATRPAC14, ATRPC14, RPC14, RNApolymerase 14 kDa subunit
AT2G45790.2	8.35091e-92	-1.09021	0.749	0.947	1.94042e-87	12	AT2G45790	12_QC_Initials_Stele	ATPMM, PMM, phosphomannomutase
AT3G12630.2	8.62287e-92	-0.975846	0.554	0.896	2.00361e-87	12	AT3G12630	12_QC_Initials_Stele	A20/AN1-like zinc finger family protein
AT2G19740.2	9.68685e-92	0.726074	1	0.923	2.25084e-87	12	AT2G19740	12_QC_Initials_Stele	Ribosomal protein L31e family protein
AT1G79150.2	2.14086e-91	0.693347	0.916	0.541	4.97449e-87	12	AT1G79150	12_QC_Initials_Stele	binding
AT5G19340.2	2.60825e-91	-1.19005	0.069	0.616	6.06053e-87	12	AT5G19340	12_QC_Initials_Stele	unknown protein; BEST Arabidopsis thaliana protein match is: unknown protein (TAIR:AT3G05980.1); Has 1000 Blast hits to 906 proteins in 61 species: Archae - 0; Bacteria - 4; Metazoa - 62; Fungi - 36; Plants - 128; Viruses - 4; Other Eukaryotes - 766 (source: NCBI BLink).
AT4G15470.2	2.91663e-91	-0.79443	0.438	0.844	6.77708e-87	12	AT4G15470	12_QC_Initials_Stele	Bax inhibitor-1 family protein
AT1G31970.2	3.28254e-91	0.690546	0.968	0.646	7.62731e-87	12	AT1G31970	12_QC_Initials_Stele	STRS1, DEA(D/H)-box RNA helicase family protein
AT1G32920.1	3.72796e-91	-1.72829	0.347	0.784	8.66229e-87	12	AT1G32920	12_QC_Initials_Stele	unknown protein; FUNCTIONS IN: molecular_function unknown; INVOLVED IN: response to wounding; LOCATED IN: endomembrane system; EXPRESSED IN: 23 plant structures; EXPRESSED DURING: 13 growth stages; BEST Arabidopsis thaliana protein match is: unknown protein (TAIR:AT1G32928.1); Has 42 Blast hits to 42 proteins in 8 species: Archae - 0; Bacteria - 0; Metazoa - 0; Fungi - 0; Plants - 42; Viruses - 0; Other Eukaryotes - 0 (source: NCBI BLink).
AT1G71520.1	3.77656e-91	-1.49074	0.049	0.601	8.7752e-87	12	AT1G71520	12_QC_Initials_Stele	Integrase-type DNA-binding superfamily protein
AT5G35630.2	4.95685e-91	-0.757732	0.236	0.728	1.15177e-86	12	AT5G35630	12_QC_Initials_Stele	ATGSL1, GLN2, GS2, glutamine synthetase 2
AT3G12610.1	5.66018e-91	-0.739639	0.086	0.638	1.3152e-86	12	AT3G12610	12_QC_Initials_Stele	DRT100, Leucine-rich repeat (LRR) family protein
AT1G19310.2	6.13365e-91	-0.874794	0.158	0.688	1.42521e-86	12	AT1G19310	12_QC_Initials_Stele	RING/U-box superfamily protein
AT5G62190.2	6.48512e-91	0.759922	0.956	0.621	1.50688e-86	12	AT5G62190	12_QC_Initials_Stele	PRH75, DEAD box RNA helicase (PRH75)
AT5G15520.2	8.55591e-91	0.746461	0.993	0.797	1.98805e-86	12	AT5G15520	12_QC_Initials_Stele	Ribosomal protein S19e family protein
AT5G04600.3	1.21916e-90	0.724023	0.998	0.774	2.83284e-86	12	AT5G04600	12_QC_Initials_Stele	RNA-binding (RRM/RBD/RNP motifs) family protein
AT5G13870.3	1.22873e-90	-1.9013	0.18	0.668	2.85508e-86	12	AT5G13870	12_QC_Initials_Stele	EXGT-A4, XTH5, xyloglucan endotransglucosylase/hydrolase 5
AT3G20370.2	1.55331e-90	-0.911209	0.064	0.61	3.60927e-86	12	AT3G20370	12_QC_Initials_Stele	TRAF-like family protein
AT3G08690.1	1.60883e-90	-0.941395	0.431	0.806	3.73828e-86	12	AT3G08690	12_QC_Initials_Stele	ATUBC11, UBC11, ubiquitin-conjugating enzyme 11
AT1G20440.3	2.79995e-90	-3.4412	0.374	0.784	6.50597e-86	12	AT1G20440	12_QC_Initials_Stele	AtCOR47, COR47, RD17, cold-regulated 47
AT1G17620.1	3.03211e-90	-1.04545	0.227	0.725	7.04541e-86	12	AT1G17620	12_QC_Initials_Stele	Late embryogenesis abundant (LEA) hydroxyproline-rich glycoprotein family
AT5G56980.2	3.20516e-90	-2.23012	0.14	0.655	7.4475e-86	12	AT5G56980	12_QC_Initials_Stele	unknown protein; FUNCTIONS IN: molecular_function unknown; INVOLVED IN: biological_process unknown; LOCATED IN: endomembrane system; EXPRESSED IN: 18 plant structures; EXPRESSED DURING: 12 growth stages; BEST Arabidopsis thaliana protein match is: unknown protein (TAIR:AT4G26130.1); Has 30201 Blast hits to 17322 proteins in 780 species: Archae - 12; Bacteria - 1396; Metazoa - 17338; Fungi - 3422; Plants - 5037; Viruses - 0; Other Eukaryotes - 2996 (source: NCBI BLink).
AT4G30800.2	3.23779e-90	0.754154	0.941	0.608	7.52333e-86	12	AT4G30800	12_QC_Initials_Stele	Nucleic acid-binding, OB-fold-like protein
AT2G32520.2	3.68195e-90	-0.685957	0.3	0.759	8.55538e-86	12	AT2G32520	12_QC_Initials_Stele	alpha/beta-Hydrolases superfamily protein
AT4G25890.2	3.71847e-90	0.797935	0.993	0.764	8.64024e-86	12	AT4G25890	12_QC_Initials_Stele	60S acidic ribosomal protein family
AT5G17920.2	4.05294e-90	-1.11835	0.995	0.999	9.41741e-86	12	AT5G17920	12_QC_Initials_Stele	ATCIMS, ATMETS, ATMS1, Cobalamin-independent synthase family protein
AT1G01050.2	4.19827e-90	-0.799771	0.911	0.978	9.7551e-86	12	AT1G01050	12_QC_Initials_Stele	AtPPa1, PPa1, pyrophosphorylase 1
AT5G39730.2	4.22061e-90	-0.736526	0.047	0.598	9.80702e-86	12	AT5G39730	12_QC_Initials_Stele	AIG2-like (avirulence induced gene) family protein
AT1G48630.2	4.23078e-90	0.769744	1	0.901	9.83064e-86	12	AT1G48630	12_QC_Initials_Stele	RACK1B_AT, receptor for activated C kinase 1B
AT2G41810.2	5.05796e-90	-1.5548	0.054	0.6	1.17527e-85	12	AT2G41810	12_QC_Initials_Stele	Protein of unknown function, DUF642
AT5G02960.2	5.62509e-90	0.628636	1	0.997	1.30705e-85	12	AT5G02960	12_QC_Initials_Stele	Ribosomal protein S12/S23 family protein
AT2G47710.1	6.8743e-90	-0.747719	0.086	0.628	1.59731e-85	12	AT2G47710	12_QC_Initials_Stele	Adenine nucleotide alpha hydrolases-like superfamily protein
AT4G12600.3	7.26484e-90	0.987076	1	0.763	1.68806e-85	12	AT4G12600	12_QC_Initials_Stele	Ribosomal protein L7Ae/L30e/S12e/Gadd45 family protein
AT1G72850	7.56001e-90	0.278844	0.421	0.105	1.75664e-85	12	AT1G72850	12_QC_Initials_Stele	Disease resistance protein (TIR-NBS class)
AT5G41520.2	8.58896e-90	0.571524	1	0.989	1.99573e-85	12	AT5G41520	12_QC_Initials_Stele	RNA binding Plectin/S10 domain-containing protein
AT4G02380.3	2.49084e-89	-2.77826	0.256	0.711	5.78771e-85	12	AT4G02380	12_QC_Initials_Stele	AtLEA5, SAG21, senescence-associated gene 21
AT5G25475	3.45311e-89	0.345636	0.488	0.153	8.02365e-85	12	AT5G25475	12_QC_Initials_Stele	AP2/B3-like transcriptional factor family protein
AT1G23190.2	3.88476e-89	-1.04654	0.389	0.832	9.02663e-85	12	AT1G23190	12_QC_Initials_Stele	Phosphoglucomutase/phosphomannomutase family protein
AT1G08200.1	4.1806e-89	-1.22099	0.741	0.942	9.71405e-85	12	AT1G08200	12_QC_Initials_Stele	AXS2, UDP-D-apiose/UDP-D-xylose synthase 2
AT4G25570.1	5.36074e-89	-0.626574	0.249	0.732	1.24562e-84	12	AT4G25570	12_QC_Initials_Stele	ACYB-2, Cytochrome b561/ferric reductase transmembrane protein family
AT5G06210.3	5.36375e-89	0.579423	0.897	0.526	1.24632e-84	12	AT5G06210	12_QC_Initials_Stele	RNA binding (RRM/RBD/RNP motifs) family protein
AT5G50300.1	6.12947e-89	0.708373	0.424	0.112	1.42424e-84	12	AT5G50300	12_QC_Initials_Stele	ATAZG2, AZG2, Xanthine/uracil permease family protein
AT1G67120	1.02289e-88	0.477978	0.672	0.284	2.37678e-84	12	AT1G67120	12_QC_Initials_Stele	ATPases;nucleotide binding;ATP binding;nucleoside-triphosphatases;transcription factor binding
AT4G35750.2	1.14503e-88	-1.42755	0.165	0.685	2.66058e-84	12	AT4G35750	12_QC_Initials_Stele	SEC14 cytosolic factor family protein / phosphoglyceride transfer family protein
AT5G48360	1.23196e-88	0.443372	0.537	0.178	2.86257e-84	12	AT5G48360	12_QC_Initials_Stele	Actin-binding FH2 (formin homology 2) family protein
AT5G56010.3	1.38307e-88	0.795758	0.995	0.924	3.21369e-84	12	AT5G56010	12_QC_Initials_Stele	AtHsp90-3, AtHsp90.3, HSP81-3, Hsp81.3, heat shock protein 81-3
AT5G05990	1.40537e-88	0.47707	0.69	0.313	3.26552e-84	12	AT5G05990	12_QC_Initials_Stele	Mitochondrial glycoprotein family protein
AT3G52040.2	1.61985e-88	0.611655	0.933	0.625	3.76389e-84	12	AT3G52040	12_QC_Initials_Stele	unknown protein; Has 37 Blast hits to 37 proteins in 15 species: Archae - 0; Bacteria - 0; Metazoa - 0; Fungi - 0; Plants - 37; Viruses - 0; Other Eukaryotes - 0 (source: NCBI BLink).
AT5G65300.1	1.62329e-88	-1.88053	0.081	0.613	3.77187e-84	12	AT5G65300	12_QC_Initials_Stele	unknown protein; Has 30201 Blast hits to 17322 proteins in 780 species: Archae - 12; Bacteria - 1396; Metazoa - 17338; Fungi - 3422; Plants - 5037; Viruses - 0; Other Eukaryotes - 2996 (source: NCBI BLink).
AT3G06420.2	1.88605e-88	-1.85399	0.121	0.649	4.38243e-84	12	AT3G06420	12_QC_Initials_Stele	ATG8H, Ubiquitin-like superfamily protein
AT1G80840.1	4.49278e-88	-1.82255	0.062	0.596	1.04394e-83	12	AT1G80840	12_QC_Initials_Stele	ATWRKY40, WRKY40, WRKY DNA-binding protein 40
AT1G72680.2	4.59598e-88	-0.803443	0.195	0.704	1.06792e-83	12	AT1G72680	12_QC_Initials_Stele	ATCAD1, CAD1, cinnamyl-alcohol dehydrogenase
AT1G62790.2	4.70353e-88	-0.708981	0.096	0.639	1.09291e-83	12	AT1G62790	12_QC_Initials_Stele	Bifunctional inhibitor/lipid-transfer protein/seed storage 2S albumin superfamily protein
AT3G23990.2	5.30555e-88	0.820019	0.993	0.728	1.2328e-83	12	AT3G23990	12_QC_Initials_Stele	HSP60, HSP60-3B, heat shock protein 60
AT2G34300.2	5.32997e-88	-0.900054	0.5	0.852	1.23847e-83	12	AT2G34300	12_QC_Initials_Stele	S-adenosyl-L-methionine-dependent methyltransferases superfamily protein
AT4G09800.3	6.66206e-88	0.654102	1	0.948	1.548e-83	12	AT4G09800	12_QC_Initials_Stele	RPS18C, S18 ribosomal protein
AT1G07920.2	7.15332e-88	0.854831	0.998	0.936	1.66214e-83	12	AT1G07920	12_QC_Initials_Stele	GTP binding Elongation factor Tu family protein
AT5G61030.2	7.21515e-88	0.618774	0.833	0.4	1.67651e-83	12	AT5G61030	12_QC_Initials_Stele	GR-RBP3, glycine-rich RNA-binding protein 3
AT3G20940.2	8.95215e-88	-0.698383	0.059	0.603	2.08012e-83	12	AT3G20940	12_QC_Initials_Stele	CYP705A30, cytochrome P450, family 705, subfamily A, polypeptide 30
AT4G00620.2	9.14383e-88	0.555184	0.796	0.403	2.12466e-83	12	AT4G00620	12_QC_Initials_Stele	Amino acid dehydrogenase family protein
AT4G12730.2	9.76126e-88	-0.82932	0.113	0.651	2.26813e-83	12	AT4G12730	12_QC_Initials_Stele	FLA2, FASCICLIN-like arabinogalactan 2
AT1G31070.1	1.16527e-87	-0.558054	0.032	0.582	2.70761e-83	12	AT1G31070	12_QC_Initials_Stele	GlcNAc1pUT1, N-acetylglucosamine-1-phosphate uridylyltransferase 1
AT5G45110.1	1.56498e-87	-0.841104	0.071	0.606	3.63639e-83	12	AT5G45110	12_QC_Initials_Stele	ATNPR3, NPR3, NPR1-like protein 3
AT4G37910.2	1.84173e-87	0.764261	0.988	0.747	4.27945e-83	12	AT4G37910	12_QC_Initials_Stele	mtHsc70-1, mitochondrial heat shock protein 70-1
AT1G63460.2	2.13825e-87	-0.737804	0.67	0.895	4.96845e-83	12	AT1G63460	12_QC_Initials_Stele	ATGPX8, GPX8, glutathione peroxidase 8
AT1G08360.2	2.26919e-87	0.649448	1	0.986	5.2727e-83	12	AT1G08360	12_QC_Initials_Stele	Ribosomal protein L1p/L10e family
AT3G11400.1	3.41764e-87	0.572924	0.993	0.912	7.94122e-83	12	AT3G11400	12_QC_Initials_Stele	ATEIF3G1, EIF3G1, eukaryotic translation initiation factor 3G1
AT4G20150.1	4.10928e-87	-0.692794	1	0.999	9.54833e-83	12	AT4G20150	12_QC_Initials_Stele	unknown protein; FUNCTIONS IN: molecular_function unknown; INVOLVED IN: biological_process unknown; LOCATED IN: mitochondrion, plasma membrane, mitochondrial respiratory chain complex I, respiratory chain complex I; EXPRESSED IN: 24 plant structures; EXPRESSED DURING: 15 growth stages; Has 30201 Blast hits to 17322 proteins in 780 species: Archae - 12; Bacteria - 1396; Metazoa - 17338; Fungi - 3422; Plants - 5037; Viruses - 0; Other Eukaryotes - 2996 (source: NCBI BLink).
AT1G50110.1	4.54615e-87	0.550301	0.727	0.361	1.05634e-82	12	AT1G50110	12_QC_Initials_Stele	D-aminoacid aminotransferase-like PLP-dependent enzymes superfamily protein
AT5G45920	5.04043e-87	-0.659254	0.044	0.582	1.17119e-82	12	AT5G45920	12_QC_Initials_Stele	SGNH hydrolase-type esterase superfamily protein
AT2G19670.2	5.33556e-87	0.517809	0.736	0.349	1.23977e-82	12	AT2G19670	12_QC_Initials_Stele	ATPRMT1A, PRMT1A, protein arginine methyltransferase 1A
AT4G39090.2	5.58374e-87	-1.9134	0.606	0.908	1.29744e-82	12	AT4G39090	12_QC_Initials_Stele	RD19, RD19A, Papain family cysteine protease
AT4G17170.1	6.21928e-87	-1.31983	0.468	0.841	1.44511e-82	12	AT4G17170	12_QC_Initials_Stele	AT-RAB2, ATRAB-B1B, ATRAB2A, ATRABB1C, RAB-B1B, RAB2A, RABB1C, RAB GTPase homolog B1C
AT3G03960.2	8.16219e-87	0.695041	0.973	0.822	1.89657e-82	12	AT3G03960	12_QC_Initials_Stele	TCP-1/cpn60 chaperonin family protein
AT2G43290.2	8.72127e-87	-1.58767	0.074	0.609	2.02648e-82	12	AT2G43290	12_QC_Initials_Stele	MSS3, Calcium-binding EF-hand family protein
AT1G50740.1	9.09115e-87	-0.837423	0.251	0.734	2.11242e-82	12	AT1G50740	12_QC_Initials_Stele	Transmembrane proteins 14C
AT5G35530.2	9.23019e-87	0.640439	1	0.96	2.14473e-82	12	AT5G35530	12_QC_Initials_Stele	Ribosomal protein S3 family protein
AT3G07480.2	1.0742e-86	-0.796858	0.966	0.993	2.49602e-82	12	AT3G07480	12_QC_Initials_Stele	2Fe-2S ferredoxin-like superfamily protein
AT2G46490.2	1.15319e-86	-0.860112	0.783	0.948	2.67956e-82	12	AT2G46490	12_QC_Initials_Stele	unknown protein; BEST Arabidopsis thaliana protein match is: unknown protein (TAIR:AT5G35110.1); Has 34 Blast hits to 34 proteins in 7 species: Archae - 0; Bacteria - 0; Metazoa - 1; Fungi - 0; Plants - 33; Viruses - 0; Other Eukaryotes - 0 (source: NCBI BLink).
AT3G23940.2	1.23709e-86	0.689258	0.946	0.651	2.8745e-82	12	AT3G23940	12_QC_Initials_Stele	dehydratase family
AT3G47810.2	1.35287e-86	-0.776249	0.793	0.957	3.14354e-82	12	AT3G47810	12_QC_Initials_Stele	ATVPS29, MAG1, VPS29, Calcineurin-like metallo-phosphoesterase superfamily protein
AT3G24670.2	2.08389e-86	-0.85703	0.106	0.634	4.84213e-82	12	AT3G24670	12_QC_Initials_Stele	Pectin lyase-like superfamily protein
AT1G20260	2.10499e-86	-0.793552	0.362	0.796	4.89116e-82	12	AT1G20260	12_QC_Initials_Stele	ATPase, V1 complex, subunit B protein
AT2G25450.3	3.45302e-86	-1.71014	0.126	0.638	8.02343e-82	12	AT2G25450	12_QC_Initials_Stele	2-oxoglutarate (2OG) and Fe(II)-dependent oxygenase superfamily protein
AT3G11830.2	3.53658e-86	0.637649	0.985	0.842	8.21759e-82	12	AT3G11830	12_QC_Initials_Stele	TCP-1/cpn60 chaperonin family protein
AT1G18800.3	3.56023e-86	0.663361	0.966	0.714	8.27254e-82	12	AT1G18800	12_QC_Initials_Stele	NRP2, NAP1-related protein 2
AT5G15550.2	3.61009e-86	0.645808	0.911	0.563	8.3884e-82	12	AT5G15550	12_QC_Initials_Stele	Transducin/WD40 repeat-like superfamily protein
AT1G25275.2	3.92587e-86	-2.99086	0.315	0.755	9.12214e-82	12	AT1G25275	12_QC_Initials_Stele	unknown protein; FUNCTIONS IN: molecular_function unknown; INVOLVED IN: response to karrikin; LOCATED IN: endomembrane system; EXPRESSED IN: 23 plant structures; EXPRESSED DURING: 13 growth stages; Has 18 Blast hits to 18 proteins in 4 species: Archae - 0; Bacteria - 0; Metazoa - 0; Fungi - 0; Plants - 18; Viruses - 0; Other Eukaryotes - 0 (source: NCBI BLink).
AT3G19010.1	4.25589e-86	-1.10183	0.049	0.584	9.88898e-82	12	AT3G19010	12_QC_Initials_Stele	2-oxoglutarate (2OG) and Fe(II)-dependent oxygenase superfamily protein
AT1G17080.2	4.69585e-86	-0.81874	0.406	0.82	1.09113e-81	12	AT1G17080	12_QC_Initials_Stele	Ribosomal protein L18ae family
AT1G78080.1	4.81334e-86	-0.896639	0.236	0.725	1.11843e-81	12	AT1G78080	12_QC_Initials_Stele	RAP2.4, related to AP2 4
AT5G05640	6.74116e-86	0.494801	0.702	0.331	1.56638e-81	12	AT5G05640	12_QC_Initials_Stele	nucleoprotein-related
AT4G28190.1	7.11246e-86	0.54012	0.687	0.296	1.65265e-81	12	AT4G28190	12_QC_Initials_Stele	ULT, ULT1, Developmental regulator, ULTRAPETALA
AT4G20020.2	8.49042e-86	0.610266	0.862	0.472	1.97284e-81	12	AT4G20020	12_QC_Initials_Stele	unknown protein; BEST Arabidopsis thaliana protein match is: unknown protein (TAIR:AT5G44780.1); Has 28928 Blast hits to 16023 proteins in 1033 species: Archae - 4; Bacteria - 4155; Metazoa - 15463; Fungi - 2938; Plants - 3091; Viruses - 205; Other Eukaryotes - 3072 (source: NCBI BLink).
AT1G33120.2	9.46057e-86	0.562548	1	0.985	2.19826e-81	12	AT1G33120	12_QC_Initials_Stele	Ribosomal protein L6 family
AT3G17840	1.0414e-85	0.511755	0.741	0.373	2.41979e-81	12	AT3G17840	12_QC_Initials_Stele	RLK902, receptor-like kinase 902
AT3G56880.1	1.14803e-85	-1.43679	0.379	0.784	2.66756e-81	12	AT3G56880	12_QC_Initials_Stele	VQ motif-containing protein
AT3G08520.2	1.33579e-85	0.704638	0.99	0.841	3.10383e-81	12	AT3G08520	12_QC_Initials_Stele	Ribosomal protein L41 family
AT3G06530.2	1.5729e-85	0.501734	0.771	0.365	3.6548e-81	12	AT3G06530	12_QC_Initials_Stele	ARM repeat superfamily protein
AT2G17280.2	1.62366e-85	-1.19651	0.086	0.6	3.77275e-81	12	AT2G17280	12_QC_Initials_Stele	Phosphoglycerate mutase family protein
AT4G13180.1	1.63256e-85	-1.14605	0.081	0.605	3.79343e-81	12	AT4G13180	12_QC_Initials_Stele	NAD(P)-binding Rossmann-fold superfamily protein
AT2G37990.2	1.67118e-85	0.605235	0.897	0.568	3.88316e-81	12	AT2G37990	12_QC_Initials_Stele	ribosome biogenesis regulatory protein (RRS1) family protein
AT1G60640.2	1.92487e-85	0.617802	0.899	0.565	4.47263e-81	12	AT1G60640	12_QC_Initials_Stele	unknown protein; Has 42416 Blast hits to 22533 proteins in 1340 species: Archae - 32; Bacteria - 6461; Metazoa - 16431; Fungi - 3749; Plants - 1747; Viruses - 284; Other Eukaryotes - 13712 (source: NCBI BLink).
AT5G16830.2	1.98758e-85	-0.762193	0.241	0.715	4.61835e-81	12	AT5G16830	12_QC_Initials_Stele	ATPEP12, ATSYP21, PEP12, PEP12P, SYP21, syntaxin of plants 21
AT3G16080.3	2.236e-85	0.698506	1	0.97	5.19558e-81	12	AT3G16080	12_QC_Initials_Stele	Zinc-binding ribosomal protein family protein
AT5G19760.1	2.25944e-85	-0.810343	0.995	0.998	5.25005e-81	12	AT5G19760	12_QC_Initials_Stele	Mitochondrial substrate carrier family protein
AT2G43610.2	2.67407e-85	-4.36085	0.522	0.812	6.21347e-81	12	AT2G43610	12_QC_Initials_Stele	Chitinase family protein
AT5G20890.2	3.08368e-85	0.618045	0.993	0.917	7.16525e-81	12	AT5G20890	12_QC_Initials_Stele	TCP-1/cpn60 chaperonin family protein
AT2G32190.1	3.71768e-85	-1.8151	0.089	0.604	8.63841e-81	12	AT2G32190	12_QC_Initials_Stele	unknown protein; BEST Arabidopsis thaliana protein match is: unknown protein (TAIR:AT2G32210.1); Has 218 Blast hits to 218 proteins in 24 species: Archae - 0; Bacteria - 0; Metazoa - 0; Fungi - 16; Plants - 202; Viruses - 0; Other Eukaryotes - 0 (source: NCBI BLink).
AT1G15400.2	4.08397e-85	-0.680277	0.081	0.618	9.48951e-81	12	AT1G15400	12_QC_Initials_Stele	unknown protein; FUNCTIONS IN: molecular_function unknown; INVOLVED IN: biological_process unknown; LOCATED IN: plasma membrane; EXPRESSED IN: 23 plant structures; EXPRESSED DURING: 13 growth stages; BEST Arabidopsis thaliana protein match is: unknown protein (TAIR:AT1G80180.1); Has 82 Blast hits to 82 proteins in 16 species: Archae - 0; Bacteria - 4; Metazoa - 0; Fungi - 0; Plants - 75; Viruses - 0; Other Eukaryotes - 3 (source: NCBI BLink).
AT3G15720	4.15817e-85	0.286387	0.34	0.078	9.66191e-81	12	AT3G15720	12_QC_Initials_Stele	Pectin lyase-like superfamily protein
AT3G63450	4.71024e-85	0.337278	0.397	0.103	1.09447e-80	12	AT3G63450	12_QC_Initials_Stele	RNA-binding (RRM/RBD/RNP motifs) family protein
AT3G11710.2	4.81407e-85	0.626284	0.968	0.788	1.1186e-80	12	AT3G11710	12_QC_Initials_Stele	ATKRS-1, lysyl-tRNA synthetase 1
AT1G79340	4.88876e-85	-0.879117	0.271	0.738	1.13595e-80	12	AT1G79340	12_QC_Initials_Stele	AtMC4, MC4, metacaspase 4
AT5G16130.2	4.89879e-85	0.699801	1	0.975	1.13828e-80	12	AT5G16130	12_QC_Initials_Stele	Ribosomal protein S7e family protein
AT3G15357.2	5.15339e-85	0.830396	0.948	0.523	1.19744e-80	12	AT3G15357	12_QC_Initials_Stele	unknown protein; INVOLVED IN: biological_process unknown; LOCATED IN: chloroplast; EXPRESSED IN: shoot apex, hypocotyl, root, leaf; Has 6931 Blast hits to 2036 proteins in 230 species: Archae - 7; Bacteria - 933; Metazoa - 1824; Fungi - 836; Plants - 482; Viruses - 218; Other Eukaryotes - 2631 (source: NCBI BLink).
AT1G70490.1	5.36424e-85	-1.37861	0.958	0.991	1.24643e-80	12	AT1G70490	12_QC_Initials_Stele	ARFA1D, ATARFA1D, Ras-related small GTP-binding family protein
AT3G09500.2	5.78876e-85	0.651604	1	0.991	1.34508e-80	12	AT3G09500	12_QC_Initials_Stele	Ribosomal L29 family protein
AT3G22660.3	6.71471e-85	0.717633	0.956	0.626	1.56023e-80	12	AT3G22660	12_QC_Initials_Stele	rRNA processing protein-related
AT5G65260.1	7.83159e-85	0.511021	0.759	0.413	1.81975e-80	12	AT5G65260	12_QC_Initials_Stele	RNA-binding (RRM/RBD/RNP motifs) family protein
AT5G43830.3	9.16513e-85	-0.860215	0.892	0.98	2.12961e-80	12	AT5G43830	12_QC_Initials_Stele	Aluminium induced protein with YGL and LRDR motifs
AT4G10640	1.00273e-84	0.402573	0.35	0.08	2.32994e-80	12	AT4G10640	12_QC_Initials_Stele	IQD16, IQ-domain 16
AT5G42890.2	1.12901e-84	-0.764081	0.704	0.931	2.62337e-80	12	AT5G42890	12_QC_Initials_Stele	ATSCP2, SCP2, sterol carrier protein 2
AT1G63980.2	1.17928e-84	0.68041	0.973	0.783	2.74017e-80	12	AT1G63980	12_QC_Initials_Stele	D111/G-patch domain-containing protein
AT5G61170.2	1.67036e-84	0.635954	1	0.986	3.88126e-80	12	AT5G61170	12_QC_Initials_Stele	Ribosomal protein S19e family protein
AT3G29575.2	1.75453e-84	-0.72928	0.3	0.759	4.07684e-80	12	AT3G29575	12_QC_Initials_Stele	AFP3, ABI five binding protein 3
AT2G27230	2.28203e-84	0.416968	0.601	0.239	5.30252e-80	12	AT2G27230	12_QC_Initials_Stele	LHW, transcription factor-related
AT3G58700.3	2.68263e-84	0.746549	0.995	0.768	6.23336e-80	12	AT3G58700	12_QC_Initials_Stele	Ribosomal L5P family protein
AT4G21450.2	2.6891e-84	-0.716176	0.47	0.847	6.2484e-80	12	AT4G21450	12_QC_Initials_Stele	PapD-like superfamily protein
AT3G19580.1	3.86534e-84	-1.2465	0.081	0.595	8.9815e-80	12	AT3G19580	12_QC_Initials_Stele	AZF2, ZF2, zinc-finger protein 2
AT3G49470.2	3.90639e-84	0.606275	0.938	0.62	9.07689e-80	12	AT3G49470	12_QC_Initials_Stele	NACA2, nascent polypeptide-associated complex subunit alpha-like protein 2
AT2G16510.1	4.09177e-84	-0.835039	0.732	0.935	9.50763e-80	12	AT2G16510	12_QC_Initials_Stele	ATPase, F0/V0 complex, subunit C protein
AT4G24380.2	4.89995e-84	-1.54321	0.153	0.65	1.13855e-79	12	AT4G24380	12_QC_Initials_Stele	INVOLVED IN: 10-formyltetrahydrofolate biosynthetic process, folic acid and derivative biosynthetic process; EXPRESSED IN: 24 plant structures; EXPRESSED DURING: 15 growth stages; CONTAINS InterPro DOMAIN/s: Serine hydrolase (InterPro:IPR005645); BEST Arabidopsis thaliana protein match is: alpha/beta-Hydrolases superfamily protein (TAIR:AT5G65400.1); Has 30201 Blast hits to 17322 proteins in 780 species: Archae - 12; Bacteria - 1396; Metazoa - 17338; Fungi - 3422; Plants - 5037; Viruses - 0; Other Eukaryotes - 2996 (source: NCBI BLink).
AT5G54900.1	7.59853e-84	0.561246	0.99	0.92	1.7656e-79	12	AT5G54900	12_QC_Initials_Stele	ATRBP45A, RBP45A, RNA-binding protein 45A
AT3G56270	8.45779e-84	0.478526	0.502	0.179	1.96525e-79	12	AT3G56270	12_QC_Initials_Stele	Plant protein of unknown function (DUF827)
AT4G32720.3	9.74758e-84	0.716198	0.973	0.722	2.26495e-79	12	AT4G32720	12_QC_Initials_Stele	AtLa1, La1, La protein 1
AT3G15210.1	1.14728e-83	-1.3124	0.153	0.638	2.66582e-79	12	AT3G15210	12_QC_Initials_Stele	ATERF-4, ATERF4, ERF4, RAP2.5, ethylene responsive element binding factor 4
AT2G21580.2	1.18727e-83	0.635136	1	0.988	2.75873e-79	12	AT2G21580	12_QC_Initials_Stele	Ribosomal protein S25 family protein
ATCG01130.2	1.50642e-83	0.649492	0.99	0.8	3.50032e-79	12	ATCG01130	12_QC_Initials_Stele	YCF1.2, Ycf1 protein
AT1G33140.2	1.53099e-83	0.524035	1	0.994	3.55741e-79	12	AT1G33140	12_QC_Initials_Stele	PGY2, Ribosomal protein L6 family
AT4G00238	1.55353e-83	0.456576	0.714	0.344	3.60979e-79	12	AT4G00238	12_QC_Initials_Stele	DNA-binding storekeeper protein-related transcriptional regulator
AT5G01890	1.61337e-83	0.640388	0.633	0.272	3.74883e-79	12	AT5G01890	12_QC_Initials_Stele	Leucine-rich receptor-like protein kinase family protein
AT3G57490.1	2.45888e-83	0.646867	0.941	0.666	5.71345e-79	12	AT3G57490	12_QC_Initials_Stele	Ribosomal protein S5 family protein
AT5G27330.2	2.77223e-83	0.622203	0.874	0.497	6.44156e-79	12	AT5G27330	12_QC_Initials_Stele	Prefoldin chaperone subunit family protein
AT5G15970.2	3.22033e-83	-1.90946	0.138	0.635	7.48275e-79	12	AT5G15970	12_QC_Initials_Stele	COR6.6, KIN2, stress-responsive protein (KIN2) / stress-induced protein (KIN2) / cold-responsive protein (COR6.6) / cold-regulated protein (COR6.6)
AT3G10860.1	4.40121e-83	-0.63743	0.995	0.999	1.02266e-78	12	AT3G10860	12_QC_Initials_Stele	Cytochrome b-c1 complex, subunit 8 protein
AT3G20050.2	6.46495e-83	0.707213	0.983	0.804	1.5022e-78	12	AT3G20050	12_QC_Initials_Stele	ATTCP-1, TCP-1, T-complex protein 1 alpha subunit
AT3G22310.2	7.82843e-83	0.608432	0.833	0.441	1.81901e-78	12	AT3G22310	12_QC_Initials_Stele	ATRH9, PMH1, putative mitochondrial RNA helicase 1
AT5G60690	7.97705e-83	0.296082	0.433	0.117	1.85355e-78	12	AT5G60690	12_QC_Initials_Stele	IFL, IFL1, REV, Homeobox-leucine zipper family protein / lipid-binding START domain-containing protein
AT2G35605.2	7.989e-83	0.697104	0.998	0.79	1.85632e-78	12	AT2G35605	12_QC_Initials_Stele	SWIB/MDM2 domain superfamily protein
AT4G32880	8.29749e-83	0.35142	0.345	0.075	1.928e-78	12	AT4G32880	12_QC_Initials_Stele	ATHB-8, ATHB8, HB-8, homeobox gene 8
AT5G61020.2	1.16907e-82	0.660777	0.951	0.695	2.71645e-78	12	AT5G61020	12_QC_Initials_Stele	ECT3, evolutionarily conserved C-terminal region 3
AT4G36010.3	1.43461e-82	-2.02017	0.131	0.618	3.33346e-78	12	AT4G36010	12_QC_Initials_Stele	Pathogenesis-related thaumatin superfamily protein
AT3G02190.2	1.68223e-82	0.65683	0.995	0.779	3.90883e-78	12	AT3G02190	12_QC_Initials_Stele	Ribosomal protein L39 family protein
AT5G67360	2.01145e-82	0.511831	0.655	0.297	4.67381e-78	12	AT5G67360	12_QC_Initials_Stele	ARA12, Subtilase family protein
AT1G74490.2	2.12184e-82	-0.569362	0.027	0.554	4.9303e-78	12	AT1G74490	12_QC_Initials_Stele	Protein kinase superfamily protein
AT1G77330.3	2.59626e-82	-1.59363	0.108	0.616	6.03266e-78	12	AT1G77330	12_QC_Initials_Stele	2-oxoglutarate (2OG) and Fe(II)-dependent oxygenase superfamily protein
AT5G07110.1	2.89154e-82	-0.814473	0.086	0.598	6.71878e-78	12	AT5G07110	12_QC_Initials_Stele	PRA1.B6, prenylated RAB acceptor 1.B6
AT5G09890	4.29243e-82	-0.515308	0.116	0.635	9.97389e-78	12	AT5G09890	12_QC_Initials_Stele	Protein kinase family protein
AT3G59540.2	5.28251e-82	0.563337	1	0.99	1.22744e-77	12	AT3G59540	12_QC_Initials_Stele	Ribosomal L38e protein family
AT4G37870.1	6.58711e-82	-0.923234	0.133	0.627	1.53058e-77	12	AT4G37870	12_QC_Initials_Stele	PCK1, PEPCK, phosphoenolpyruvate carboxykinase 1
AT2G30130.1	6.67455e-82	-1.27172	0.057	0.574	1.5509e-77	12	AT2G30130	12_QC_Initials_Stele	ASL5, LBD12, PCK1, Lateral organ boundaries (LOB) domain family protein
AT2G04160.2	6.8187e-82	-0.901789	0.037	0.561	1.58439e-77	12	AT2G04160	12_QC_Initials_Stele	AIR3, Subtilisin-like serine endopeptidase family protein
AT2G36620.2	6.8485e-82	0.644499	1	0.977	1.59132e-77	12	AT2G36620	12_QC_Initials_Stele	RPL24A, ribosomal protein L24
AT4G27090.2	7.87306e-82	0.560868	1	0.998	1.82938e-77	12	AT4G27090	12_QC_Initials_Stele	Ribosomal protein L14
AT4G17530	8.89674e-82	-0.782384	0.463	0.848	2.06725e-77	12	AT4G17530	12_QC_Initials_Stele	ATRAB1C, ATRABD2C, RAB1C, RAB1C, RAB GTPase homolog 1C
AT2G34260.2	9.09675e-82	0.526814	0.833	0.455	2.11372e-77	12	AT2G34260	12_QC_Initials_Stele	transducin family protein / WD-40 repeat family protein
AT5G10130.3	1.10735e-81	-3.56305	0.18	0.648	2.57304e-77	12	AT5G10130	12_QC_Initials_Stele	Pollen Ole e 1 allergen and extensin family protein
AT5G04800.3	1.13769e-81	0.674407	1	0.982	2.64354e-77	12	AT5G04800	12_QC_Initials_Stele	Ribosomal S17 family protein
AT5G64130.1	1.52493e-81	-0.720434	0.8	0.963	3.54332e-77	12	AT5G64130	12_QC_Initials_Stele	cAMP-regulated phosphoprotein 19-related protein
AT1G76690.2	1.63892e-81	-1.20901	0.064	0.581	3.8082e-77	12	AT1G76690	12_QC_Initials_Stele	ATOPR2, OPR2, 12-oxophytodienoate reductase 2
AT3G57450.1	1.88212e-81	-1.53381	0.537	0.849	4.37329e-77	12	AT3G57450	12_QC_Initials_Stele	unknown protein; Has 65 Blast hits to 65 proteins in 11 species: Archae - 0; Bacteria - 0; Metazoa - 0; Fungi - 0; Plants - 65; Viruses - 0; Other Eukaryotes - 0 (source: NCBI BLink).
AT4G33865.2	2.20111e-81	0.597617	1	0.981	5.1145e-77	12	AT4G33865	12_QC_Initials_Stele	Ribosomal protein S14p/S29e family protein
AT1G72440.2	2.64468e-81	0.547579	0.788	0.413	6.14518e-77	12	AT1G72440	12_QC_Initials_Stele	EDA25, SWA2, CCAAT-binding factor
AT1G17890.1	2.66783e-81	-0.615112	0.291	0.738	6.19898e-77	12	AT1G17890	12_QC_Initials_Stele	GER2, NAD(P)-binding Rossmann-fold superfamily protein
AT2G26730	2.76463e-81	0.368755	0.554	0.181	6.42389e-77	12	AT2G26730	12_QC_Initials_Stele	Leucine-rich repeat protein kinase family protein
AT1G03360.2	2.89853e-81	0.563006	0.892	0.541	6.73502e-77	12	AT1G03360	12_QC_Initials_Stele	ATRRP4, RRP4, ribosomal RNA processing 4
AT5G56710.2	3.25482e-81	0.649947	1	0.993	7.56289e-77	12	AT5G56710	12_QC_Initials_Stele	Ribosomal protein L31e family protein
AT3G58610.2	3.26522e-81	0.739193	1	0.888	7.58706e-77	12	AT3G58610	12_QC_Initials_Stele	ketol-acid reductoisomerase
AT3G22230.3	3.67783e-81	0.657398	1	0.966	8.5458e-77	12	AT3G22230	12_QC_Initials_Stele	Ribosomal L27e protein family
AT4G34290.2	3.82215e-81	0.555651	0.746	0.372	8.88115e-77	12	AT4G34290	12_QC_Initials_Stele	SWIB/MDM2 domain superfamily protein
AT1G67350.2	3.9908e-81	-0.699084	0.983	0.994	9.27301e-77	12	AT1G67350	12_QC_Initials_Stele	unknown protein; Has 2 Blast hits to 2 proteins in 1 species: Archae - 0; Bacteria - 0; Metazoa - 0; Fungi - 0; Plants - 2; Viruses - 0; Other Eukaryotes - 0 (source: NCBI BLink).
AT5G34850	4.31527e-81	-0.801294	0.512	0.849	1.0027e-76	12	AT5G34850	12_QC_Initials_Stele	ATPAP26, PAP26, purple acid phosphatase 26
AT2G31610.2	4.82479e-81	0.597379	1	0.984	1.12109e-76	12	AT2G31610	12_QC_Initials_Stele	Ribosomal protein S3 family protein
AT1G33750.2	5.289e-81	-0.621355	0.03	0.55	1.22895e-76	12	AT1G33750	12_QC_Initials_Stele	Terpenoid cyclases/Protein prenyltransferases superfamily protein
AT5G57120.3	5.90918e-81	0.667252	0.98	0.773	1.37306e-76	12	AT5G57120	12_QC_Initials_Stele	FUNCTIONS IN: molecular_function unknown; INVOLVED IN: biological_process unknown; LOCATED IN: nucleolus; EXPRESSED IN: 21 plant structures; EXPRESSED DURING: 13 growth stages; CONTAINS InterPro DOMAIN/s: LisH dimerisation motif (InterPro:IPR006594), SRP40, C-terminal (InterPro:IPR007718); Has 101969 Blast hits to 55488 proteins in 2506 species: Archae - 424; Bacteria - 13843; Metazoa - 37674; Fungi - 9726; Plants - 4941; Viruses - 569; Other Eukaryotes - 34792 (source: NCBI BLink).
AT5G14750	6.08069e-81	-0.869827	0.096	0.588	1.41291e-76	12	AT5G14750	12_QC_Initials_Stele	ATMYB66, MYB66, WER, WER1, myb domain protein 66
AT2G16660.2	6.62438e-81	-0.80832	0.039	0.556	1.53924e-76	12	AT2G16660	12_QC_Initials_Stele	Major facilitator superfamily protein
AT4G11240.1	6.79141e-81	0.628692	0.938	0.681	1.57805e-76	12	AT4G11240	12_QC_Initials_Stele	TOPP7, Calcineurin-like metallo-phosphoesterase superfamily protein
AT2G23350.1	6.97721e-81	0.634627	0.998	0.849	1.62123e-76	12	AT2G23350	12_QC_Initials_Stele	PAB4, PABP4, poly(A) binding protein 4
AT4G27380.2	7.34885e-81	0.588371	0.938	0.656	1.70758e-76	12	AT4G27380	12_QC_Initials_Stele	unknown protein; Has 30201 Blast hits to 17322 proteins in 780 species: Archae - 12; Bacteria - 1396; Metazoa - 17338; Fungi - 3422; Plants - 5037; Viruses - 0; Other Eukaryotes - 2996 (source: NCBI BLink).
AT4G24830.2	9.38349e-81	0.683619	0.946	0.704	2.18035e-76	12	AT4G24830	12_QC_Initials_Stele	arginosuccinate synthase family
AT2G17720.2	1.11519e-80	-0.870011	0.298	0.73	2.59125e-76	12	AT2G17720	12_QC_Initials_Stele	2-oxoglutarate (2OG) and Fe(II)-dependent oxygenase superfamily protein
AT4G23590.2	1.1396e-80	-1.25691	0.049	0.557	2.64798e-76	12	AT4G23590	12_QC_Initials_Stele	Tyrosine transaminase family protein
AT2G36380.1	1.14475e-80	-0.506489	0.037	0.558	2.65995e-76	12	AT2G36380	12_QC_Initials_Stele	ATPDR6, PDR6, pleiotropic drug resistance 6
AT5G47680.1	1.28672e-80	0.579581	0.904	0.625	2.98983e-76	12	AT5G47680	12_QC_Initials_Stele	FUNCTIONS IN: molecular_function unknown; INVOLVED IN: biological_process unknown; LOCATED IN: cellular_component unknown; EXPRESSED IN: 23 plant structures; EXPRESSED DURING: 13 growth stages; CONTAINS InterPro DOMAIN/s: tRNA (guanine-N1-)-methyltransferase (InterPro:IPR016009), tRNA (guanine-N(1)-)-methyltransferase, metazoa (InterPro:IPR016653), tRNA (guanine-N1-)-methyltransferase, eukaryotic (InterPro:IPR007356); Has 1807 Blast hits to 1807 proteins in 277 species: Archae - 0; Bacteria - 0; Metazoa - 736; Fungi - 347; Plants - 385; Viruses - 0; Other Eukaryotes - 339 (source: NCBI BLink).
AT5G40770.3	1.34305e-80	0.668296	1	0.875	3.12071e-76	12	AT5G40770	12_QC_Initials_Stele	ATPHB3, PHB3, prohibitin 3
AT5G02500.2	1.3595e-80	0.695627	1	0.991	3.15893e-76	12	AT5G02500	12_QC_Initials_Stele	AT-HSC70-1, HSC70, HSC70-1, HSP70-1, heat shock cognate protein 70-1
AT5G65925.1	1.44182e-80	-0.780043	0.059	0.574	3.35022e-76	12	AT5G65925	12_QC_Initials_Stele	unknown protein; BEST Arabidopsis thaliana protein match is: unknown protein (TAIR:AT3G49820.1); Has 45 Blast hits to 45 proteins in 6 species: Archae - 0; Bacteria - 0; Metazoa - 0; Fungi - 0; Plants - 45; Viruses - 0; Other Eukaryotes - 0 (source: NCBI BLink).
AT1G29280.2	1.48912e-80	-0.728814	0.047	0.564	3.46011e-76	12	AT1G29280	12_QC_Initials_Stele	ATWRKY65, WRKY65, WRKY DNA-binding protein 65
AT1G07070.2	1.53982e-80	0.64184	0.956	0.702	3.57793e-76	12	AT1G07070	12_QC_Initials_Stele	Ribosomal protein L35Ae family protein
AT3G13160.2	1.71164e-80	0.584	0.862	0.507	3.97717e-76	12	AT3G13160	12_QC_Initials_Stele	Tetratricopeptide repeat (TPR)-like superfamily protein
AT1G62570.3	2.0904e-80	-1.70174	0.086	0.593	4.85725e-76	12	AT1G62570	12_QC_Initials_Stele	FMO GS-OX4, flavin-monooxygenase glucosinolate S-oxygenase 4
AT4G11360.1	2.11238e-80	-1.25802	0.096	0.603	4.90833e-76	12	AT4G11360	12_QC_Initials_Stele	RHA1B, RING-H2 finger A1B
AT4G21990.2	2.59098e-80	-1.15474	0.212	0.694	6.0204e-76	12	AT4G21990	12_QC_Initials_Stele	APR3, ATAPR3, PRH-26, PRH26, APS reductase 3
AT4G23010.1	3.3445e-80	-0.748002	0.131	0.622	7.77127e-76	12	AT4G23010	12_QC_Initials_Stele	ATUTR2, UTR2, UDP-galactose transporter 2
AT1G78570.1	3.86068e-80	-1.13986	0.411	0.806	8.97069e-76	12	AT1G78570	12_QC_Initials_Stele	ATRHM1, RHM1, ROL1, rhamnose biosynthesis 1
AT3G16410.2	4.73991e-80	-1.25066	0.086	0.58	1.10137e-75	12	AT3G16410	12_QC_Initials_Stele	NSP4, nitrile specifier protein 4
AT5G14730.3	5.56914e-80	-1.70974	0.096	0.593	1.29405e-75	12	AT5G14730	12_QC_Initials_Stele	unknown protein; CONTAINS InterPro DOMAIN/s: Protein of unknown function DUF1645 (InterPro:IPR012442); BEST Arabidopsis thaliana protein match is: unknown protein (TAIR:AT3G01513.1); Has 85 Blast hits to 83 proteins in 14 species: Archae - 0; Bacteria - 9; Metazoa - 0; Fungi - 0; Plants - 76; Viruses - 0; Other Eukaryotes - 0 (source: NCBI BLink).
AT4G31120.2	5.85743e-80	0.576456	0.85	0.495	1.36103e-75	12	AT4G31120	12_QC_Initials_Stele	ATPRMT5, PRMT5, SKB1, SHK1 binding protein 1
AT4G19880.1	7.79135e-80	-1.06964	0.153	0.644	1.8104e-75	12	AT4G19880	12_QC_Initials_Stele	Glutathione S-transferase family protein
AT4G13170.3	9.36331e-80	0.71118	1	0.793	2.17566e-75	12	AT4G13170	12_QC_Initials_Stele	Ribosomal protein L13 family protein
AT4G02230.1	9.3774e-80	0.626517	1	0.874	2.17893e-75	12	AT4G02230	12_QC_Initials_Stele	Ribosomal protein L19e family protein
AT5G02020.3	9.84797e-80	-1.79041	0.113	0.608	2.28827e-75	12	AT5G02020	12_QC_Initials_Stele	Encodes a protein involved in salt tolerance, names SIS (Salt Induced Serine rich).
AT1G76300.2	1.39266e-79	0.583214	0.914	0.627	3.23598e-75	12	AT1G76300	12_QC_Initials_Stele	SmD3, snRNP core protein SMD3
AT5G04885	1.72507e-79	0.262874	0.384	0.103	4.00837e-75	12	AT5G04885	12_QC_Initials_Stele	Glycosyl hydrolase family protein
AT4G24920.2	2.02341e-79	-0.844115	0.97	0.99	4.70159e-75	12	AT4G24920	12_QC_Initials_Stele	secE/sec61-gamma protein transport protein
AT5G26260.3	2.14877e-79	-2.87587	0.182	0.634	4.99288e-75	12	AT5G26260	12_QC_Initials_Stele	TRAF-like family protein
AT3G13230.2	2.15788e-79	0.656228	0.936	0.632	5.01405e-75	12	AT3G13230	12_QC_Initials_Stele	RNA-binding KH domain-containing protein
AT4G02400.1	2.96789e-79	0.497087	0.773	0.423	6.89618e-75	12	AT4G02400	12_QC_Initials_Stele	U3 ribonucleoprotein (Utp) family protein
AT4G01870.1	2.98636e-79	-1.09434	0.069	0.585	6.93912e-75	12	AT4G01870	12_QC_Initials_Stele	tolB protein-related
AT3G46940.2	4.10971e-79	1.00019	0.852	0.482	9.54931e-75	12	AT3G46940	12_QC_Initials_Stele	DUT1, DUTP-PYROPHOSPHATASE-LIKE 1
AT3G52360.3	4.36344e-79	-1.46089	0.118	0.612	1.01389e-74	12	AT3G52360	12_QC_Initials_Stele	unknown protein; FUNCTIONS IN: molecular_function unknown; INVOLVED IN: response to karrikin; LOCATED IN: endomembrane system; EXPRESSED IN: 23 plant structures; EXPRESSED DURING: 14 growth stages; BEST Arabidopsis thaliana protein match is: unknown protein (TAIR:AT2G35850.1); Has 34 Blast hits to 34 proteins in 10 species: Archae - 0; Bacteria - 0; Metazoa - 0; Fungi - 0; Plants - 34; Viruses - 0; Other Eukaryotes - 0 (source: NCBI BLink).
AT2G34480.3	5.50405e-79	0.645036	1	0.994	1.27892e-74	12	AT2G34480	12_QC_Initials_Stele	Ribosomal protein L18ae/LX family protein
AT2G27860.1	6.51748e-79	-0.729498	0.522	0.873	1.5144e-74	12	AT2G27860	12_QC_Initials_Stele	AXS1, UDP-D-apiose/UDP-D-xylose synthase 1
AT5G20500.1	6.76461e-79	-0.719226	0.99	0.995	1.57183e-74	12	AT5G20500	12_QC_Initials_Stele	Glutaredoxin family protein
AT5G47930.2	7.07347e-79	0.567358	1	0.996	1.64359e-74	12	AT5G47930	12_QC_Initials_Stele	Zinc-binding ribosomal protein family protein
AT5G43700.3	7.17538e-79	0.504222	0.788	0.417	1.66727e-74	12	AT5G43700	12_QC_Initials_Stele	ATAUX2-11, IAA4, AUX/IAA transcriptional regulator family protein
AT4G02930.2	8.49047e-79	0.646513	0.993	0.804	1.97285e-74	12	AT4G02930	12_QC_Initials_Stele	GTP binding Elongation factor Tu family protein
AT4G29390.2	1.00644e-78	0.562816	1	0.992	2.33857e-74	12	AT4G29390	12_QC_Initials_Stele	Ribosomal protein S30 family protein
AT5G13780.1	1.17167e-78	0.562663	0.985	0.909	2.72249e-74	12	AT5G13780	12_QC_Initials_Stele	Acyl-CoA N-acyltransferases (NAT) superfamily protein
AT2G27000	1.53323e-78	-0.468231	0.012	0.52	3.56262e-74	12	AT2G27000	12_QC_Initials_Stele	CYP705A8, cytochrome P450, family 705, subfamily A, polypeptide 8
AT4G30010.1	1.7044e-78	-0.621846	0.995	0.999	3.96035e-74	12	AT4G30010	12_QC_Initials_Stele	unknown protein; FUNCTIONS IN: molecular_function unknown; INVOLVED IN: biological_process unknown; LOCATED IN: mitochondrion, plastid; EXPRESSED IN: 26 plant structures; EXPRESSED DURING: 15 growth stages; Has 39 Blast hits to 39 proteins in 18 species: Archae - 0; Bacteria - 0; Metazoa - 0; Fungi - 0; Plants - 39; Viruses - 0; Other Eukaryotes - 0 (source: NCBI BLink).
AT2G46990	1.71728e-78	0.353757	0.185	0.025	3.99028e-74	12	AT2G46990	12_QC_Initials_Stele	IAA20, indole-3-acetic acid inducible 20
AT1G60850.2	1.84062e-78	0.508599	0.798	0.458	4.27686e-74	12	AT1G60850	12_QC_Initials_Stele	AAC42, ATRPAC42, DNA-directed RNA polymerase family protein
AT4G33360.2	2.41301e-78	-0.614514	0.384	0.788	5.60686e-74	12	AT4G33360	12_QC_Initials_Stele	FLDH, NAD(P)-binding Rossmann-fold superfamily protein
AT4G29780	2.47868e-78	-0.818153	0.094	0.597	5.75946e-74	12	AT4G29780	12_QC_Initials_Stele	unknown protein; BEST Arabidopsis thaliana protein match is: unknown protein (TAIR:AT5G12010.1); Has 945 Blast hits to 944 proteins in 87 species: Archae - 0; Bacteria - 0; Metazoa - 519; Fungi - 43; Plants - 365; Viruses - 0; Other Eukaryotes - 18 (source: NCBI BLink).
AT2G29490.2	2.57986e-78	-0.756415	0.128	0.635	5.99456e-74	12	AT2G29490	12_QC_Initials_Stele	ATGSTU1, GST19, GSTU1, glutathione S-transferase TAU 1
AT1G63780.2	2.86027e-78	0.58577	0.889	0.536	6.64613e-74	12	AT1G63780	12_QC_Initials_Stele	IMP4, Ribosomal RNA processing Brix domain protein
AT1G12840	2.9412e-78	-0.832544	0.675	0.914	6.83418e-74	12	AT1G12840	12_QC_Initials_Stele	ATVHA-C, DET3, vacuolar ATP synthase subunit C (VATC) / V-ATPase C subunit / vacuolar proton pump C subunit (DET3)
AT2G37410.2	2.94855e-78	0.608938	0.97	0.847	6.85126e-74	12	AT2G37410	12_QC_Initials_Stele	ATTIM17-2, TIM17, TIM17-2, translocase inner membrane subunit 17-2
AT1G62300.1	4.73142e-78	-1.10801	0.057	0.561	1.09939e-73	12	AT1G62300	12_QC_Initials_Stele	ATWRKY6, WRKY6, WRKY family transcription factor
AT2G45070.1	4.85524e-78	-0.714312	1	0.999	1.12816e-73	12	AT2G45070	12_QC_Initials_Stele	SEC61 BETA, Preprotein translocase Sec, Sec61-beta subunit protein
AT2G15490.1	5.16541e-78	-0.719924	0.032	0.549	1.20023e-73	12	AT2G15490	12_QC_Initials_Stele	UGT73B4, UDP-glycosyltransferase 73B4
AT5G67590.2	6.31437e-78	-0.740352	0.909	0.965	1.46721e-73	12	AT5G67590	12_QC_Initials_Stele	FRO1, NADH-ubiquinone oxidoreductase-related
AT1G10630.1	6.38214e-78	-0.887485	0.899	0.977	1.48295e-73	12	AT1G10630	12_QC_Initials_Stele	ARFA1F, ATARFA1F, ADP-ribosylation factor A1F
AT4G17940.3	6.98972e-78	-1.3922	0.204	0.68	1.62413e-73	12	AT4G17940	12_QC_Initials_Stele	Tetratricopeptide repeat (TPR)-like superfamily protein
AT1G65720.2	7.29216e-78	-0.743931	0.734	0.923	1.69441e-73	12	AT1G65720	12_QC_Initials_Stele	unknown protein; FUNCTIONS IN: molecular_function unknown; INVOLVED IN: biological_process unknown; LOCATED IN: endomembrane system; EXPRESSED IN: 24 plant structures; EXPRESSED DURING: 15 growth stages; Has 44 Blast hits to 44 proteins in 14 species: Archae - 0; Bacteria - 0; Metazoa - 0; Fungi - 0; Plants - 44; Viruses - 0; Other Eukaryotes - 0 (source: NCBI BLink).
AT5G04740.1	7.4166e-78	-0.630292	0.547	0.859	1.72332e-73	12	AT5G04740	12_QC_Initials_Stele	ACT domain-containing protein
AT5G61770.2	7.7969e-78	0.585416	0.845	0.522	1.81169e-73	12	AT5G61770	12_QC_Initials_Stele	PPAN, PETER PAN-like protein
AT1G71697.1	1.05406e-77	-1.12277	0.069	0.564	2.4492e-73	12	AT1G71697	12_QC_Initials_Stele	ATCK1, CK, CK1, choline kinase 1
AT1G80070.1	1.40185e-77	0.608216	0.904	0.65	3.25733e-73	12	AT1G80070	12_QC_Initials_Stele	EMB14, EMB177, EMB33, SUS2, Pre-mRNA-processing-splicing factor
AT5G02530.1	1.55666e-77	0.555971	0.968	0.841	3.61705e-73	12	AT5G02530	12_QC_Initials_Stele	RNA-binding (RRM/RBD/RNP motifs) family protein
AT5G04760.1	1.87717e-77	-1.03328	0.209	0.66	4.36179e-73	12	AT5G04760	12_QC_Initials_Stele	Duplicated homeodomain-like superfamily protein
AT2G02760.1	2.14322e-77	-0.832691	0.502	0.838	4.97998e-73	12	AT2G02760	12_QC_Initials_Stele	ATUBC2, UBC2, UBC2, ubiquiting-conjugating enzyme 2
AT1G57860.3	2.50656e-77	0.651842	1	0.931	5.82423e-73	12	AT1G57860	12_QC_Initials_Stele	Translation protein SH3-like family protein
AT1G71260.2	2.58937e-77	0.546134	0.943	0.637	6.01665e-73	12	AT1G71260	12_QC_Initials_Stele	ATWHY2, WHY2, WHIRLY 2
AT5G64140.3	2.67491e-77	0.642234	1	0.968	6.21542e-73	12	AT5G64140	12_QC_Initials_Stele	RPS28, ribosomal protein S28
AT3G48990.2	2.8707e-77	-0.985155	0.443	0.818	6.67035e-73	12	AT3G48990	12_QC_Initials_Stele	AMP-dependent synthetase and ligase family protein
AT3G46600.1	3.01588e-77	-0.672606	0.037	0.546	7.0077e-73	12	AT3G46600	12_QC_Initials_Stele	GRAS family transcription factor
AT2G18193.2	3.27389e-77	-1.13813	0.099	0.587	7.60721e-73	12	AT2G18193	12_QC_Initials_Stele	P-loop containing nucleoside triphosphate hydrolases superfamily protein
AT2G36950.2	3.85893e-77	-1.49774	0.116	0.606	8.96662e-73	12	AT2G36950	12_QC_Initials_Stele	Heavy metal transport/detoxification superfamily protein
AT2G34770.1	4.16127e-77	-0.678676	0.433	0.814	9.66913e-73	12	AT2G34770	12_QC_Initials_Stele	ATFAH1, FAH1, fatty acid hydroxylase 1
AT4G30990	4.43717e-77	0.465845	0.692	0.333	1.03102e-72	12	AT4G30990	12_QC_Initials_Stele	ARM repeat superfamily protein
AT5G59910.3	4.49013e-77	0.959036	0.985	0.897	1.04333e-72	12	AT5G59910	12_QC_Initials_Stele	HTB4, Histone superfamily protein
AT5G08160.2	5.40237e-77	-0.730289	0.658	0.894	1.2553e-72	12	AT5G08160	12_QC_Initials_Stele	ATPK3, PK3, serine/threonine protein kinase 3
AT2G47485.2	5.96346e-77	-1.41191	0.069	0.569	1.38567e-72	12	AT2G47485	12_QC_Initials_Stele	unknown protein; BEST Arabidopsis thaliana protein match is: unknown protein (TAIR:AT3G62650.1); Has 35333 Blast hits to 34131 proteins in 2444 species: Archae - 798; Bacteria - 22429; Metazoa - 974; Fungi - 991; Plants - 531; Viruses - 0; Other Eukaryotes - 9610 (source: NCBI BLink).
AT4G28200.2	6.05049e-77	0.57482	0.869	0.579	1.40589e-72	12	AT4G28200	12_QC_Initials_Stele	FUNCTIONS IN: molecular_function unknown; INVOLVED IN: RNA processing; LOCATED IN: intracellular; EXPRESSED IN: 22 plant structures; EXPRESSED DURING: 13 growth stages; CONTAINS InterPro DOMAIN/s: RNA-processing protein, HAT helix (InterPro:IPR003107), U3 small nucleolar RNA-associated protein 6 (InterPro:IPR013949); Has 492 Blast hits to 480 proteins in 206 species: Archae - 0; Bacteria - 2; Metazoa - 128; Fungi - 191; Plants - 60; Viruses - 0; Other Eukaryotes - 111 (source: NCBI BLink).
AT4G31580.1	6.90353e-77	0.56679	0.98	0.85	1.6041e-72	12	AT4G31580	12_QC_Initials_Stele	RSZP22, SRZ-22, SRZ22, serine/arginine-rich 22
AT2G40510.2	7.0316e-77	0.647129	1	0.974	1.63386e-72	12	AT2G40510	12_QC_Initials_Stele	Ribosomal protein S26e family protein
AT3G06040.1	7.51444e-77	0.609809	0.968	0.723	1.74605e-72	12	AT3G06040	12_QC_Initials_Stele	Ribosomal protein L12/ ATP-dependent Clp protease adaptor protein ClpS family protein
AT4G05010.1	7.9402e-77	-0.930457	0.091	0.579	1.84499e-72	12	AT4G05010	12_QC_Initials_Stele	F-box family protein
AT3G27280.2	1.05206e-76	0.520666	0.874	0.515	2.44456e-72	12	AT3G27280	12_QC_Initials_Stele	ATPHB4, PHB4, prohibitin 4
AT1G68440.2	1.24977e-76	-1.01975	0.409	0.81	2.90397e-72	12	AT1G68440	12_QC_Initials_Stele	unknown protein; BEST Arabidopsis thaliana protein match is: unknown protein (TAIR:AT1G25400.2); Has 86 Blast hits to 86 proteins in 29 species: Archae - 0; Bacteria - 6; Metazoa - 27; Fungi - 11; Plants - 24; Viruses - 0; Other Eukaryotes - 18 (source: NCBI BLink).
AT3G48570.2	1.3051e-76	-0.656997	0.182	0.658	3.03254e-72	12	AT3G48570	12_QC_Initials_Stele	secE/sec61-gamma protein transport protein
AT4G37830.2	1.32527e-76	-0.599699	1	1	3.07939e-72	12	AT4G37830	12_QC_Initials_Stele	cytochrome c oxidase-related
AT3G55430.2	1.33515e-76	-1.03169	0.51	0.836	3.10236e-72	12	AT3G55430	12_QC_Initials_Stele	O-Glycosyl hydrolases family 17 protein
AT3G55170.1	1.49823e-76	0.614516	0.973	0.766	3.48128e-72	12	AT3G55170	12_QC_Initials_Stele	Ribosomal L29 family protein
AT4G02890.3	1.75855e-76	-1.93703	0.633	0.893	4.08616e-72	12	AT4G02890	12_QC_Initials_Stele	UBQ14, Ubiquitin family protein
AT3G06610.1	1.76101e-76	0.55047	0.985	0.856	4.09188e-72	12	AT3G06610	12_QC_Initials_Stele	DNA-binding enhancer protein-related
AT1G09760.1	1.9425e-76	0.542248	0.941	0.711	4.5136e-72	12	AT1G09760	12_QC_Initials_Stele	U2A', U2 small nuclear ribonucleoprotein A
AT1G76650.3	2.93825e-76	-1.90553	0.118	0.591	6.82732e-72	12	AT1G76650	12_QC_Initials_Stele	CML38, calmodulin-like 38
AT2G17420.1	3.10845e-76	-0.720944	0.914	0.98	7.22279e-72	12	AT2G17420	12_QC_Initials_Stele	ATNTRA, NTR2, NTRA, NADPH-dependent thioredoxin reductase A
AT1G23490.2	3.24138e-76	-1.16534	0.973	0.995	7.53168e-72	12	AT1G23490	12_QC_Initials_Stele	ARF1, ATARF, ATARF1, ATARFA1A, ADP-ribosylation factor 1
AT1G01110	3.39742e-76	0.368471	0.515	0.18	7.89425e-72	12	AT1G01110	12_QC_Initials_Stele	IQD18, IQ-domain 18
AT3G02530.2	3.5037e-76	0.585839	0.948	0.788	8.1412e-72	12	AT3G02530	12_QC_Initials_Stele	TCP-1/cpn60 chaperonin family protein
AT2G19540.2	3.68343e-76	0.568966	0.84	0.514	8.55882e-72	12	AT2G19540	12_QC_Initials_Stele	Transducin family protein / WD-40 repeat family protein
AT3G23050.3	4.06693e-76	-0.929187	0.054	0.556	9.44992e-72	12	AT3G23050	12_QC_Initials_Stele	AXR2, IAA7, indole-3-acetic acid 7
AT1G74260.1	4.16937e-76	0.495853	0.776	0.423	9.68795e-72	12	AT1G74260	12_QC_Initials_Stele	PUR4, purine biosynthesis 4
AT3G13570.1	4.49124e-76	0.57225	0.958	0.768	1.04358e-71	12	AT3G13570	12_QC_Initials_Stele	SCL30A, SC35-like splicing factor 30A
AT3G12390.1	4.90412e-76	0.58422	0.99	0.852	1.13952e-71	12	AT3G12390	12_QC_Initials_Stele	Nascent polypeptide-associated complex (NAC), alpha subunit family protein
AT1G15670	7.41647e-76	-0.844733	0.049	0.553	1.72329e-71	12	AT1G15670	12_QC_Initials_Stele	Galactose oxidase/kelch repeat superfamily protein
AT1G30550	7.72421e-76	-0.597964	0.121	0.608	1.7948e-71	12	AT1G30550	12_QC_Initials_Stele	S-adenosyl-L-methionine-dependent methyltransferases superfamily protein
AT3G05890.3	7.76788e-76	-2.09452	0.382	0.774	1.80495e-71	12	AT3G05890	12_QC_Initials_Stele	RCI2B, Low temperature and salt responsive protein family
AT5G19090	7.78886e-76	0.262057	0.392	0.107	1.80982e-71	12	AT5G19090	12_QC_Initials_Stele	Heavy metal transport/detoxification superfamily protein
AT5G58590.2	8.22863e-76	0.617154	0.938	0.733	1.912e-71	12	AT5G58590	12_QC_Initials_Stele	RANBP1, RAN binding protein 1
AT1G78340.2	8.83511e-76	-2.55108	0.175	0.629	2.05293e-71	12	AT1G78340	12_QC_Initials_Stele	ATGSTU22, GSTU22, glutathione S-transferase TAU 22
AT4G30440.1	9.88295e-76	-0.825734	0.177	0.652	2.2964e-71	12	AT4G30440	12_QC_Initials_Stele	GAE1, UDP-D-glucuronate 4-epimerase 1
AT3G06700.2	1.00384e-75	0.54261	1	0.996	2.33251e-71	12	AT3G06700	12_QC_Initials_Stele	Ribosomal L29e protein family
AT4G05070.1	1.15031e-75	-1.08734	0.333	0.734	2.67286e-71	12	AT4G05070	12_QC_Initials_Stele	Wound-responsive family protein
AT3G18740.2	1.18084e-75	0.576945	1	0.989	2.7438e-71	12	AT3G18740	12_QC_Initials_Stele	Ribosomal protein L7Ae/L30e/S12e/Gadd45 family protein
AT2G33340.1	1.21252e-75	0.605218	0.919	0.683	2.81742e-71	12	AT2G33340	12_QC_Initials_Stele	MAC3B, MOS4-associated complex 3B
AT1G04870.2	1.23279e-75	0.62834	0.938	0.665	2.8645e-71	12	AT1G04870	12_QC_Initials_Stele	ATPRMT10, PRMT10, protein arginine methyltransferase 10
AT4G03210	1.27008e-75	0.314357	0.394	0.106	2.95117e-71	12	AT4G03210	12_QC_Initials_Stele	XTH9, xyloglucan endotransglucosylase/hydrolase 9
AT1G78900.1	1.42613e-75	-0.810568	0.81	0.939	3.31376e-71	12	AT1G78900	12_QC_Initials_Stele	VHA-A, vacuolar ATP synthase subunit A
AT4G17490.2	1.50085e-75	-1.68958	0.094	0.586	3.48738e-71	12	AT4G17490	12_QC_Initials_Stele	ATERF6, ERF-6-6, ERF6, ethylene responsive element binding factor 6
AT1G20580.2	1.71627e-75	0.522462	0.998	0.974	3.98792e-71	12	AT1G20580	12_QC_Initials_Stele	Small nuclear ribonucleoprotein family protein
AT1G12740.2	1.78015e-75	-1.12434	0.037	0.532	4.13635e-71	12	AT1G12740	12_QC_Initials_Stele	CYP87A2, cytochrome P450, family 87, subfamily A, polypeptide 2
AT3G24080.2	1.83307e-75	0.586592	0.906	0.608	4.25933e-71	12	AT3G24080	12_QC_Initials_Stele	KRR1 family protein
AT2G37020.1	2.03096e-75	0.461843	0.776	0.429	4.71914e-71	12	AT2G37020	12_QC_Initials_Stele	Translin family protein
AT2G29960.1	3.11357e-75	-0.853817	0.562	0.886	7.23469e-71	12	AT2G29960	12_QC_Initials_Stele	ATCYP5, CYP19-4, CYP5, cyclophilin 5
AT2G17250.1	3.14488e-75	0.500295	0.766	0.437	7.30745e-71	12	AT2G17250	12_QC_Initials_Stele	EMB2762, CCAAT-binding factor
AT4G32020.2	4.34273e-75	-1.86803	0.64	0.881	1.00908e-70	12	AT4G32020	12_QC_Initials_Stele	unknown protein; FUNCTIONS IN: molecular_function unknown; INVOLVED IN: biological_process unknown; LOCATED IN: chloroplast; EXPRESSED IN: 24 plant structures; EXPRESSED DURING: 15 growth stages; BEST Arabidopsis thaliana protein match is: unknown protein (TAIR:AT2G25250.1); Has 65 Blast hits to 65 proteins in 19 species: Archae - 0; Bacteria - 0; Metazoa - 3; Fungi - 8; Plants - 54; Viruses - 0; Other Eukaryotes - 0 (source: NCBI BLink).
AT2G40205.2	4.47291e-75	0.680896	1	0.952	1.03932e-70	12	AT2G40205	12_QC_Initials_Stele	Ribosomal protein L41 family
AT1G31950	4.61746e-75	-0.466965	0.042	0.538	1.07291e-70	12	AT1G31950	12_QC_Initials_Stele	Terpenoid cyclases/Protein prenyltransferases superfamily protein
AT2G28400.1	4.83534e-75	-0.855371	0.069	0.561	1.12354e-70	12	AT2G28400	12_QC_Initials_Stele	Protein of unknown function, DUF584
AT3G54080	5.07721e-75	0.414445	0.658	0.299	1.17974e-70	12	AT3G54080	12_QC_Initials_Stele	Concanavalin A-like lectin family protein
AT5G52820.1	5.28775e-75	0.517542	0.788	0.442	1.22866e-70	12	AT5G52820	12_QC_Initials_Stele	WD-40 repeat family protein / notchless protein, putative
AT4G19120.1	5.53845e-75	-0.768685	0.172	0.633	1.28691e-70	12	AT4G19120	12_QC_Initials_Stele	ERD3, S-adenosyl-L-methionine-dependent methyltransferases superfamily protein
AT4G22590.2	6.0165e-75	-1.13808	0.054	0.541	1.39799e-70	12	AT4G22590	12_QC_Initials_Stele	Haloacid dehalogenase-like hydrolase (HAD) superfamily protein
AT1G66500.1	6.76144e-75	-1.16141	0.118	0.598	1.57109e-70	12	AT1G66500	12_QC_Initials_Stele	Pre-mRNA cleavage complex II
AT4G02290.3	7.3852e-75	0.488147	0.599	0.223	1.71602e-70	12	AT4G02290	12_QC_Initials_Stele	AtGH9B13, GH9B13, glycosyl hydrolase 9B13
AT4G37090.2	7.65299e-75	0.590994	0.931	0.644	1.77825e-70	12	AT4G37090	12_QC_Initials_Stele	unknown protein; FUNCTIONS IN: molecular_function unknown; INVOLVED IN: biological_process unknown; LOCATED IN: cellular_component unknown; EXPRESSED IN: 23 plant structures; EXPRESSED DURING: 13 growth stages; Has 30201 Blast hits to 17322 proteins in 780 species: Archae - 12; Bacteria - 1396; Metazoa - 17338; Fungi - 3422; Plants - 5037; Viruses - 0; Other Eukaryotes - 2996 (source: NCBI BLink).
AT3G54960.2	8.0195e-75	-0.70478	0.19	0.651	1.86341e-70	12	AT3G54960	12_QC_Initials_Stele	ATPDI1, ATPDIL1-3, PDI1, PDIL1-3, PDI-like 1-3
AT1G76160.1	8.02407e-75	-0.74751	0.054	0.547	1.86447e-70	12	AT1G76160	12_QC_Initials_Stele	sks5, SKU5 similar 5
AT3G46620.2	9.0775e-75	-1.0139	0.268	0.696	2.10925e-70	12	AT3G46620	12_QC_Initials_Stele	zinc finger (C3HC4-type RING finger) family protein
AT5G27990.2	9.65461e-75	0.576984	0.906	0.64	2.24335e-70	12	AT5G27990	12_QC_Initials_Stele	Pre-rRNA-processing protein TSR2, conserved region
AT5G11740.2	9.6758e-75	-1.92055	0.857	0.953	2.24827e-70	12	AT5G11740	12_QC_Initials_Stele	AGP15, ATAGP15, arabinogalactan protein 15
AT1G73490.1	1.03124e-74	0.550996	0.924	0.691	2.39619e-70	12	AT1G73490	12_QC_Initials_Stele	RNA-binding (RRM/RBD/RNP motifs) family protein
AT3G02560.2	1.03137e-74	0.598665	1	0.978	2.39648e-70	12	AT3G02560	12_QC_Initials_Stele	Ribosomal protein S7e family protein
AT2G22420	1.0564e-74	0.262838	0.18	0.025	2.45466e-70	12	AT2G22420	12_QC_Initials_Stele	Peroxidase superfamily protein
AT3G02220.2	1.08293e-74	0.579842	0.953	0.751	2.51631e-70	12	AT3G02220	12_QC_Initials_Stele	unknown protein; CONTAINS InterPro DOMAIN/s: Protein of unknown function DUF2039 (InterPro:IPR019351); Has 215 Blast hits to 215 proteins in 94 species: Archae - 2; Bacteria - 2; Metazoa - 125; Fungi - 4; Plants - 38; Viruses - 0; Other Eukaryotes - 44 (source: NCBI BLink).
AT2G04900.2	1.54335e-74	-0.807323	0.739	0.921	3.58612e-70	12	AT2G04900	12_QC_Initials_Stele	unknown protein; FUNCTIONS IN: molecular_function unknown; INVOLVED IN: N-terminal protein myristoylation; LOCATED IN: cellular_component unknown; EXPRESSED IN: 23 plant structures; EXPRESSED DURING: 15 growth stages; CONTAINS InterPro DOMAIN/s: Protein of unknown function DUF423 (InterPro:IPR006696); Has 1824 Blast hits to 1824 proteins in 878 species: Archae - 0; Bacteria - 1498; Metazoa - 118; Fungi - 14; Plants - 58; Viruses - 0; Other Eukaryotes - 136 (source: NCBI BLink).
AT3G05500.2	1.70145e-74	-1.45243	0.842	0.962	3.95348e-70	12	AT3G05500	12_QC_Initials_Stele	Rubber elongation factor protein (REF)
AT2G02390.2	2.02266e-74	-0.573858	0.195	0.658	4.69985e-70	12	AT2G02390	12_QC_Initials_Stele	ATGSTZ1, GST18, GSTZ1, glutathione S-transferase zeta 1
AT4G30930.3	2.22231e-74	0.608696	0.956	0.658	5.16376e-70	12	AT4G30930	12_QC_Initials_Stele	NFD1, Ribosomal protein L21
AT3G02040.1	3.16016e-74	-0.9847	0.214	0.671	7.34294e-70	12	AT3G02040	12_QC_Initials_Stele	SRG3, senescence-related gene 3
AT1G77030.1	3.52351e-74	0.440947	0.741	0.381	8.18722e-70	12	AT1G77030	12_QC_Initials_Stele	hydrolases, acting on acid anhydrides, in phosphorus-containing anhydrides;ATP-dependent helicases;nucleic acid binding;ATP binding;RNA binding;helicases
AT1G70780.2	3.72657e-74	-1.41496	0.823	0.942	8.65906e-70	12	AT1G70780	12_QC_Initials_Stele	unknown protein; FUNCTIONS IN: molecular_function unknown; INVOLVED IN: biological_process unknown; LOCATED IN: mitochondrion; EXPRESSED IN: sperm cell, male gametophyte, pollen tube; EXPRESSED DURING: L mature pollen stage, M germinated pollen stage; BEST Arabidopsis thaliana protein match is: unknown protein (TAIR:AT1G23150.1); Has 143 Blast hits to 143 proteins in 17 species: Archae - 0; Bacteria - 0; Metazoa - 0; Fungi - 0; Plants - 143; Viruses - 0; Other Eukaryotes - 0 (source: NCBI BLink).
AT3G28180.2	5.38342e-74	-0.646457	0.03	0.519	1.25089e-69	12	AT3G28180	12_QC_Initials_Stele	ATCSLC04, ATCSLC4, CSLC04, CSLC04, CSLC4, Cellulose-synthase-like C4
AT2G21160.1	6.20391e-74	-0.709222	0.988	0.996	1.44154e-69	12	AT2G21160	12_QC_Initials_Stele	Translocon-associated protein (TRAP), alpha subunit
AT3G10985.2	6.50082e-74	-0.940526	0.256	0.697	1.51053e-69	12	AT3G10985	12_QC_Initials_Stele	ATWI-12, SAG20, WI12, senescence associated gene 20
AT4G34410	6.87585e-74	-1.31894	0.081	0.561	1.59767e-69	12	AT4G34410	12_QC_Initials_Stele	RRTF1, redox responsive transcription factor 1
AT5G39340.1	6.8787e-74	-0.737631	0.227	0.691	1.59833e-69	12	AT5G39340	12_QC_Initials_Stele	AHP3, ATHP2, histidine-containing phosphotransmitter 3
AT2G31490.3	8.11836e-74	-0.728242	0.99	0.997	1.88638e-69	12	AT2G31490	12_QC_Initials_Stele	unknown protein; Has 55 Blast hits to 55 proteins in 15 species: Archae - 0; Bacteria - 0; Metazoa - 0; Fungi - 0; Plants - 55; Viruses - 0; Other Eukaryotes - 0 (source: NCBI BLink).
AT3G10090.2	9.17423e-74	0.626216	0.998	0.79	2.13173e-69	12	AT3G10090	12_QC_Initials_Stele	Nucleic acid-binding, OB-fold-like protein
AT4G11420.1	9.30855e-74	0.595498	0.975	0.834	2.16293e-69	12	AT4G11420	12_QC_Initials_Stele	ATEIF3A-1, ATTIF3A1, EIF3A, EIF3A-1, TIF3A1, eukaryotic translation initiation factor 3A
AT3G56340.2	9.9169e-74	0.528505	1	0.991	2.30429e-69	12	AT3G56340	12_QC_Initials_Stele	Ribosomal protein S26e family protein
AT2G28000.2	1.01074e-73	0.651369	0.951	0.602	2.34856e-69	12	AT2G28000	12_QC_Initials_Stele	CH-CPN60A, CPN60A, SLP, chaperonin-60alpha
AT3G06300.2	1.04745e-73	-0.6463	0.276	0.704	2.43385e-69	12	AT3G06300	12_QC_Initials_Stele	AT-P4H-2, P4H isoform 2
AT1G35320.1	1.06319e-73	0.559404	0.842	0.56	2.47042e-69	12	AT1G35320	12_QC_Initials_Stele	unknown protein; BEST Arabidopsis thaliana protein match is: unknown protein (TAIR:AT3G30160.1); Has 9 Blast hits to 9 proteins in 1 species: Archae - 0; Bacteria - 0; Metazoa - 0; Fungi - 0; Plants - 9; Viruses - 0; Other Eukaryotes - 0 (source: NCBI BLink).
AT1G27350.1	1.14801e-73	-0.777504	0.786	0.93	2.66751e-69	12	AT1G27350	12_QC_Initials_Stele	Ribosome associated membrane protein RAMP4
AT4G18950.1	1.24423e-73	-0.841593	0.217	0.669	2.8911e-69	12	AT4G18950	12_QC_Initials_Stele	Integrin-linked protein kinase family
AT3G53740.3	1.28782e-73	0.631541	1	0.992	2.99238e-69	12	AT3G53740	12_QC_Initials_Stele	Ribosomal protein L36e family protein
AT1G54100.2	1.31478e-73	-0.796908	0.552	0.862	3.05503e-69	12	AT1G54100	12_QC_Initials_Stele	ALDH7B4, aldehyde dehydrogenase 7B4
AT4G39300.2	1.34617e-73	0.609473	0.978	0.706	3.12795e-69	12	AT4G39300	12_QC_Initials_Stele	unknown protein; FUNCTIONS IN: molecular_function unknown; INVOLVED IN: biological_process unknown; LOCATED IN: chloroplast; EXPRESSED IN: 22 plant structures; EXPRESSED DURING: 13 growth stages; Has 30201 Blast hits to 17322 proteins in 780 species: Archae - 12; Bacteria - 1396; Metazoa - 17338; Fungi - 3422; Plants - 5037; Viruses - 0; Other Eukaryotes - 2996 (source: NCBI BLink).
AT5G08060.1	1.41248e-73	-0.596374	0.998	0.997	3.28204e-69	12	AT5G08060	12_QC_Initials_Stele	unknown protein; FUNCTIONS IN: molecular_function unknown; INVOLVED IN: biological_process unknown; LOCATED IN: mitochondrion; EXPRESSED IN: 24 plant structures; EXPRESSED DURING: 16 growth stages; Has 42 Blast hits to 42 proteins in 17 species: Archae - 0; Bacteria - 0; Metazoa - 0; Fungi - 0; Plants - 41; Viruses - 0; Other Eukaryotes - 1 (source: NCBI BLink).
AT3G12510.1	1.70315e-73	-2.12818	0.227	0.657	3.95744e-69	12	AT3G12510	12_QC_Initials_Stele	MADS-box family protein
AT5G21160.2	1.71934e-73	0.538015	0.81	0.486	3.99507e-69	12	AT5G21160	12_QC_Initials_Stele	LA RNA-binding protein
AT3G07770.2	1.80313e-73	0.609655	0.882	0.519	4.18975e-69	12	AT3G07770	12_QC_Initials_Stele	AtHsp90-6, AtHsp90.6, Hsp89.1, HEAT SHOCK PROTEIN 89.1
AT1G58270.1	1.80937e-73	-1.07127	0.076	0.56	4.20426e-69	12	AT1G58270	12_QC_Initials_Stele	ZW9, TRAF-like family protein
AT2G40475.1	1.87679e-73	-0.666663	0.022	0.51	4.36091e-69	12	AT2G40475	12_QC_Initials_Stele	unknown protein; BEST Arabidopsis thaliana protein match is: unknown protein (TAIR:AT3G56260.2); Has 477 Blast hits to 219 proteins in 41 species: Archae - 0; Bacteria - 4; Metazoa - 91; Fungi - 61; Plants - 144; Viruses - 0; Other Eukaryotes - 177 (source: NCBI BLink).
AT3G56150.1	2.14194e-73	0.589596	0.988	0.884	4.97702e-69	12	AT3G56150	12_QC_Initials_Stele	ATEIF3C-1, ATTIF3C1, EIF3C, EIF3C-1, TIF3C1, eukaryotic translation initiation factor 3C
AT2G23930.2	2.4486e-73	0.626978	1	0.836	5.68957e-69	12	AT2G23930	12_QC_Initials_Stele	SNRNP-G, probable small nuclear ribonucleoprotein G
AT5G44635	2.77676e-73	0.403254	0.493	0.174	6.45207e-69	12	AT5G44635	12_QC_Initials_Stele	MCM6, minichromosome maintenance (MCM2/3/5) family protein
AT1G08830.2	2.81129e-73	-1.09834	0.872	0.957	6.53232e-69	12	AT1G08830	12_QC_Initials_Stele	CSD1, copper/zinc superoxide dismutase 1
AT1G75800.2	3.52513e-73	-0.645071	0.17	0.643	8.19099e-69	12	AT1G75800	12_QC_Initials_Stele	Pathogenesis-related thaumatin superfamily protein
AT4G16630.2	3.55842e-73	0.548297	0.852	0.505	8.26834e-69	12	AT4G16630	12_QC_Initials_Stele	DEA(D/H)-box RNA helicase family protein
AT1G52980.1	3.68608e-73	0.594271	0.931	0.667	8.56498e-69	12	AT1G52980	12_QC_Initials_Stele	GTP-binding family protein
AT1G16840.2	3.88965e-73	-0.852935	0.335	0.742	9.03799e-69	12	AT1G16840	12_QC_Initials_Stele	unknown protein; BEST Arabidopsis thaliana protein match is: unknown protein (TAIR:AT1G78890.1); Has 71 Blast hits to 71 proteins in 12 species: Archae - 0; Bacteria - 0; Metazoa - 0; Fungi - 0; Plants - 71; Viruses - 0; Other Eukaryotes - 0 (source: NCBI BLink).
AT1G32580.2	4.85432e-73	0.613323	0.931	0.605	1.12795e-68	12	AT1G32580	12_QC_Initials_Stele	plastid developmental protein DAG, putative
AT5G65690.3	5.31921e-73	-1.73291	0.133	0.591	1.23597e-68	12	AT5G65690	12_QC_Initials_Stele	PCK2, PEPCK, phosphoenolpyruvate carboxykinase 2
AT4G20830.2	6.18876e-73	-1.64271	0.264	0.682	1.43802e-68	12	AT4G20830	12_QC_Initials_Stele	FAD-binding Berberine family protein
AT2G18020.3	6.98863e-73	0.608528	1	0.992	1.62388e-68	12	AT2G18020	12_QC_Initials_Stele	EMB2296, Ribosomal protein L2 family
AT3G12290.1	7.07671e-73	-0.643271	0.692	0.913	1.64434e-68	12	AT3G12290	12_QC_Initials_Stele	Amino acid dehydrogenase family protein
AT4G26190.1	8.02897e-73	0.545447	0.921	0.681	1.86561e-68	12	AT4G26190	12_QC_Initials_Stele	Haloacid dehalogenase-like hydrolase (HAD) superfamily protein
AT4G28440.1	8.42243e-73	0.555083	0.921	0.726	1.95703e-68	12	AT4G28440	12_QC_Initials_Stele	Nucleic acid-binding, OB-fold-like protein
AT1G13390	9.71361e-73	-0.830334	0.276	0.697	2.25705e-68	12	AT1G13390	12_QC_Initials_Stele	unknown protein; BEST Arabidopsis thaliana protein match is: unknown protein (TAIR:AT1G68490.1); Has 114 Blast hits to 114 proteins in 18 species: Archae - 0; Bacteria - 0; Metazoa - 0; Fungi - 0; Plants - 114; Viruses - 0; Other Eukaryotes - 0 (source: NCBI BLink).
AT4G09160	1.00366e-72	0.394529	0.608	0.259	2.33211e-68	12	AT4G09160	12_QC_Initials_Stele	SEC14 cytosolic factor family protein / phosphoglyceride transfer family protein
AT5G26710.2	1.07916e-72	0.541119	0.904	0.682	2.50753e-68	12	AT5G26710	12_QC_Initials_Stele	Glutamyl/glutaminyl-tRNA synthetase, class Ic
AT1G77710.2	1.13012e-72	-0.684494	0.931	0.977	2.62595e-68	12	AT1G77710	12_QC_Initials_Stele	CONTAINS InterPro DOMAIN/s: Ubiquitin-like, Ufm1 (InterPro:IPR005375); Has 244 Blast hits to 244 proteins in 106 species: Archae - 0; Bacteria - 0; Metazoa - 149; Fungi - 0; Plants - 47; Viruses - 0; Other Eukaryotes - 48 (source: NCBI BLink).
AT5G60030.2	1.17107e-72	0.575769	0.852	0.567	2.7211e-68	12	AT5G60030	12_QC_Initials_Stele	unknown protein; BEST Arabidopsis thaliana protein match is: unknown protein (TAIR:AT1G75335.1); Has 1807 Blast hits to 1807 proteins in 277 species: Archae - 0; Bacteria - 0; Metazoa - 736; Fungi - 347; Plants - 385; Viruses - 0; Other Eukaryotes - 339 (source: NCBI BLink).
AT3G53580	1.21268e-72	0.515489	0.911	0.736	2.81778e-68	12	AT3G53580	12_QC_Initials_Stele	diaminopimelate epimerase family protein
AT5G66590.2	1.34741e-72	-0.851769	0.064	0.541	3.13084e-68	12	AT5G66590	12_QC_Initials_Stele	CAP (Cysteine-rich secretory proteins, Antigen 5, and Pathogenesis-related 1 protein) superfamily protein
AT1G17860.2	1.53561e-72	-1.00962	0.037	0.529	3.56815e-68	12	AT1G17860	12_QC_Initials_Stele	Kunitz family trypsin and protease inhibitor protein
AT1G44900	1.53712e-72	0.55535	0.621	0.281	3.57165e-68	12	AT1G44900	12_QC_Initials_Stele	ATMCM2, MCM2, minichromosome maintenance (MCM2/3/5) family protein
AT5G41685.1	1.5802e-72	0.517084	0.98	0.871	3.67176e-68	12	AT5G41685	12_QC_Initials_Stele	Mitochondrial outer membrane translocase complex, subunit Tom7
AT3G17210.2	1.59242e-72	-1.02964	0.805	0.925	3.70014e-68	12	AT3G17210	12_QC_Initials_Stele	ATHS1, HS1, heat stable protein 1
AT2G29440.1	1.76174e-72	-1.80899	0.175	0.62	4.09357e-68	12	AT2G29440	12_QC_Initials_Stele	ATGSTU6, GST24, GSTU6, glutathione S-transferase tau 6
AT5G51940.2	1.76995e-72	0.565344	0.924	0.73	4.11265e-68	12	AT5G51940	12_QC_Initials_Stele	NRPB6A, NRPD6A, NRPE6A, RNA polymerase Rpb6
AT3G49990.1	1.9993e-72	0.468623	0.803	0.468	4.64558e-68	12	AT3G49990	12_QC_Initials_Stele	unknown protein; Has 1524 Blast hits to 1298 proteins in 225 species: Archae - 9; Bacteria - 84; Metazoa - 474; Fungi - 184; Plants - 98; Viruses - 17; Other Eukaryotes - 658 (source: NCBI BLink).
AT3G49240	2.18648e-72	0.407538	0.677	0.31	5.0805e-68	12	AT3G49240	12_QC_Initials_Stele	emb1796, Pentatricopeptide repeat (PPR) superfamily protein
AT2G45860.2	2.19397e-72	0.565673	0.909	0.625	5.0979e-68	12	AT2G45860	12_QC_Initials_Stele	unknown protein; Has 32 Blast hits to 32 proteins in 13 species: Archae - 0; Bacteria - 0; Metazoa - 0; Fungi - 0; Plants - 32; Viruses - 0; Other Eukaryotes - 0 (source: NCBI BLink).
AT2G34560.1	2.37342e-72	-0.757923	0.695	0.905	5.51489e-68	12	AT2G34560	12_QC_Initials_Stele	P-loop containing nucleoside triphosphate hydrolases superfamily protein
AT4G21105.2	2.59569e-72	-0.618281	1	1	6.03135e-68	12	AT4G21105	12_QC_Initials_Stele	cytochrome-c oxidases;electron carriers
AT1G08780.1	2.7379e-72	0.526591	0.975	0.824	6.36178e-68	12	AT1G08780	12_QC_Initials_Stele	AIP3, PFD4, ABI3-interacting protein 3
AT5G42630.1	2.9849e-72	-0.487708	0.027	0.514	6.93572e-68	12	AT5G42630	12_QC_Initials_Stele	ATS, KAN4, Homeodomain-like superfamily protein
AT1G33040.2	3.03343e-72	0.565288	0.961	0.753	7.04848e-68	12	AT1G33040	12_QC_Initials_Stele	NACA5, nascent polypeptide-associated complex subunit alpha-like protein 5
AT1G17190.1	3.09195e-72	-1.22316	0.49	0.883	7.18447e-68	12	AT1G17190	12_QC_Initials_Stele	ATGSTU26, GSTU26, glutathione S-transferase tau 26
AT1G29900.2	3.28955e-72	0.573702	0.879	0.546	7.64359e-68	12	AT1G29900	12_QC_Initials_Stele	CARB, carbamoyl phosphate synthetase B
AT1G10490	3.31488e-72	0.421494	0.69	0.328	7.70245e-68	12	AT1G10490	12_QC_Initials_Stele	Domain of unknown function (DUF1726) ;Putative ATPase (DUF699)
AT1G77940.2	3.40865e-72	0.578472	1	0.99	7.92033e-68	12	AT1G77940	12_QC_Initials_Stele	Ribosomal protein L7Ae/L30e/S12e/Gadd45 family protein
AT3G48870.2	3.51986e-72	0.560873	0.85	0.549	8.17874e-68	12	AT3G48870	12_QC_Initials_Stele	ATCLPC, ATHSP93-III, HSP93-III, Clp ATPase
AT3G47350.2	3.99269e-72	0.574092	0.958	0.808	9.27741e-68	12	AT3G47350	12_QC_Initials_Stele	ATHSD2, HSD2, hydroxysteroid dehydrogenase 2
AT5G62350.2	4.37181e-72	-1.14662	0.145	0.622	1.01583e-67	12	AT5G62350	12_QC_Initials_Stele	Plant invertase/pectin methylesterase inhibitor superfamily protein
AT5G04830.1	5.35345e-72	-0.510474	0.254	0.715	1.24393e-67	12	AT5G04830	12_QC_Initials_Stele	Nuclear transport factor 2 (NTF2) family protein
AT5G14210	5.91683e-72	0.252814	0.365	0.098	1.37483e-67	12	AT5G14210	12_QC_Initials_Stele	Leucine-rich repeat protein kinase family protein
AT4G00080.2	5.99093e-72	-1.3565	0.042	0.521	1.39205e-67	12	AT4G00080	12_QC_Initials_Stele	UNE11, Plant invertase/pectin methylesterase inhibitor superfamily protein
AT4G34670.3	7.06852e-72	0.673826	1	0.92	1.64244e-67	12	AT4G34670	12_QC_Initials_Stele	Ribosomal protein S3Ae
AT1G65030.2	8.1468e-72	0.567045	0.796	0.476	1.89299e-67	12	AT1G65030	12_QC_Initials_Stele	Transducin/WD40 repeat-like superfamily protein
AT1G54010.3	8.47265e-72	-2.89886	0.086	0.552	1.96871e-67	12	AT1G54010	12_QC_Initials_Stele	GDSL-like Lipase/Acylhydrolase superfamily protein
AT1G61340.1	9.31756e-72	-1.02345	0.101	0.576	2.16503e-67	12	AT1G61340	12_QC_Initials_Stele	F-box family protein
AT1G22190.2	1.09574e-71	-1.14207	0.19	0.632	2.54606e-67	12	AT1G22190	12_QC_Initials_Stele	Integrase-type DNA-binding superfamily protein
AT1G53210.2	1.18767e-71	-0.71916	0.384	0.783	2.75967e-67	12	AT1G53210	12_QC_Initials_Stele	sodium/calcium exchanger family protein / calcium-binding EF hand family protein
AT1G31760	1.28589e-71	0.402345	0.547	0.22	2.98789e-67	12	AT1G31760	12_QC_Initials_Stele	SWIB/MDM2 domain superfamily protein
AT5G45775.3	1.3415e-71	0.60199	1	0.951	3.11711e-67	12	AT5G45775	12_QC_Initials_Stele	Ribosomal L5P family protein
AT1G58380.2	1.37437e-71	0.641754	0.993	0.815	3.19348e-67	12	AT1G58380	12_QC_Initials_Stele	XW6, Ribosomal protein S5 family protein
AT5G48240.2	1.75605e-71	0.528271	0.911	0.587	4.08036e-67	12	AT5G48240	12_QC_Initials_Stele	unknown protein; FUNCTIONS IN: molecular_function unknown; INVOLVED IN: biological_process unknown; LOCATED IN: nucleolus; EXPRESSED IN: cultured cell; CONTAINS InterPro DOMAIN/s: Protein of unknown function DUF1665 (InterPro:IPR012459); Has 402 Blast hits to 382 proteins in 162 species: Archae - 0; Bacteria - 4; Metazoa - 139; Fungi - 111; Plants - 54; Viruses - 1; Other Eukaryotes - 93 (source: NCBI BLink).
AT1G19990.1	1.88376e-71	0.455376	0.764	0.442	4.37711e-67	12	AT1G19990	12_QC_Initials_Stele	unknown protein; FUNCTIONS IN: molecular_function unknown; INVOLVED IN: biological_process unknown; LOCATED IN: cellular_component unknown; EXPRESSED IN: cultured cell; BEST Arabidopsis thaliana protein match is: unknown protein (TAIR:AT5G11600.1); Has 11256 Blast hits to 7192 proteins in 541 species: Archae - 6; Bacteria - 629; Metazoa - 4714; Fungi - 936; Plants - 545; Viruses - 34; Other Eukaryotes - 4392 (source: NCBI BLink).
AT2G22795.1	2.96577e-71	-0.672501	0.498	0.838	6.89126e-67	12	AT2G22795	12_QC_Initials_Stele	unknown protein; BEST Arabidopsis thaliana protein match is: unknown protein (TAIR:AT4G37820.1); Has 799854 Blast hits to 188815 proteins in 4452 species: Archae - 4529; Bacteria - 144236; Metazoa - 287749; Fungi - 87083; Plants - 43826; Viruses - 3662; Other Eukaryotes - 228769 (source: NCBI BLink).
AT5G37770.2	3.00126e-71	-1.46676	0.67	0.872	6.97373e-67	12	AT5G37770	12_QC_Initials_Stele	CML24, TCH2, EF hand calcium-binding protein family
AT1G17290.1	3.18728e-71	-0.623261	0.527	0.841	7.40596e-67	12	AT1G17290	12_QC_Initials_Stele	AlaAT1, alanine aminotransferas
AT2G19800.2	3.86324e-71	-1.05437	0.071	0.554	8.97663e-67	12	AT2G19800	12_QC_Initials_Stele	MIOX2, myo-inositol oxygenase 2
AT3G52140.2	4.04635e-71	0.560713	0.862	0.533	9.4021e-67	12	AT3G52140	12_QC_Initials_Stele	tetratricopeptide repeat (TPR)-containing protein
AT4G24340.2	4.26709e-71	-1.39858	0.049	0.522	9.91501e-67	12	AT4G24340	12_QC_Initials_Stele	Phosphorylase superfamily protein
AT3G16810.2	4.62828e-71	0.424489	0.746	0.374	1.07543e-66	12	AT3G16810	12_QC_Initials_Stele	APUM24, PUM24, pumilio 24
AT4G26080.2	4.8409e-71	-0.729958	0.17	0.639	1.12483e-66	12	AT4G26080	12_QC_Initials_Stele	ABI1, AtABI1, Protein phosphatase 2C family protein
AT1G68300.2	4.96714e-71	-0.460941	0.108	0.587	1.15417e-66	12	AT1G68300	12_QC_Initials_Stele	Adenine nucleotide alpha hydrolases-like superfamily protein
AT1G03220.2	5.41821e-71	-1.73621	0.675	0.867	1.25897e-66	12	AT1G03220	12_QC_Initials_Stele	Eukaryotic aspartyl protease family protein
ATCG00040.2	5.44917e-71	0.596535	0.899	0.622	1.26617e-66	12	ATCG00040	12_QC_Initials_Stele	MATK, maturase K
AT4G02500.1	6.80871e-71	-0.656334	0.591	0.862	1.58207e-66	12	AT4G02500	12_QC_Initials_Stele	ATXT2, XT2, XXT2, UDP-xylosyltransferase 2
AT1G01630.2	8.84133e-71	-0.517433	0.099	0.564	2.05437e-66	12	AT1G01630	12_QC_Initials_Stele	Sec14p-like phosphatidylinositol transfer family protein
AT5G15490.3	9.06066e-71	-1.1219	0.308	0.736	2.10534e-66	12	AT5G15490	12_QC_Initials_Stele	UDP-glucose 6-dehydrogenase family protein
AT3G09890.1	9.09336e-71	0.500588	0.904	0.658	2.11293e-66	12	AT3G09890	12_QC_Initials_Stele	Ankyrin repeat family protein
AT1G32640.1	1.16601e-70	-0.842143	0.315	0.739	2.70933e-66	12	AT1G32640	12_QC_Initials_Stele	ATMYC2, JAI1, JIN1, MYC2, RD22BP1, ZBF1, Basic helix-loop-helix (bHLH) DNA-binding family protein
AT1G23280.2	1.20098e-70	0.528498	0.929	0.621	2.7906e-66	12	AT1G23280	12_QC_Initials_Stele	MAK16 protein-related
AT4G38470.1	1.34314e-70	-0.682062	0.197	0.66	3.12091e-66	12	AT4G38470	12_QC_Initials_Stele	ACT-like protein tyrosine kinase family protein
AT4G33780.2	1.35025e-70	-0.732909	0.498	0.818	3.13744e-66	12	AT4G33780	12_QC_Initials_Stele	FUNCTIONS IN: molecular_function unknown; INVOLVED IN: biological_process unknown; LOCATED IN: chloroplast; EXPRESSED IN: 24 plant structures; EXPRESSED DURING: 15 growth stages; BEST Arabidopsis thaliana protein match is: short hypocotyl in white light1 (TAIR:AT1G69935.1); Has 40 Blast hits to 40 proteins in 10 species: Archae - 0; Bacteria - 0; Metazoa - 0; Fungi - 0; Plants - 40; Viruses - 0; Other Eukaryotes - 0 (source: NCBI BLink).
AT4G22010.2	1.50569e-70	-0.717155	0.212	0.666	3.49863e-66	12	AT4G22010	12_QC_Initials_Stele	sks4, SKU5 similar 4
AT1G09620.2	1.74948e-70	0.521755	0.869	0.575	4.0651e-66	12	AT1G09620	12_QC_Initials_Stele	ATP binding;leucine-tRNA ligases;aminoacyl-tRNA ligases;nucleotide binding;ATP binding;aminoacyl-tRNA ligases
AT3G55605.2	1.82416e-70	0.487632	0.81	0.482	4.23861e-66	12	AT3G55605	12_QC_Initials_Stele	Mitochondrial glycoprotein family protein
AT5G46160.1	2.18103e-70	0.554909	0.963	0.69	5.06785e-66	12	AT5G46160	12_QC_Initials_Stele	Ribosomal protein L14p/L23e family protein
AT1G76030.1	2.63452e-70	-0.711109	0.485	0.809	6.12156e-66	12	AT1G76030	12_QC_Initials_Stele	ATPase, V1 complex, subunit B protein
AT5G20650.1	2.70996e-70	-0.832186	0.589	0.853	6.29686e-66	12	AT5G20650	12_QC_Initials_Stele	COPT5, copper transporter 5
AT3G51730.2	2.79058e-70	-0.87013	0.128	0.598	6.48419e-66	12	AT3G51730	12_QC_Initials_Stele	saposin B domain-containing protein
AT1G19130.1	3.01514e-70	-0.675802	0.468	0.789	7.00599e-66	12	AT1G19130	12_QC_Initials_Stele	CONTAINS InterPro DOMAIN/s: Protein of unknown function DUF985 (InterPro:IPR009327), RmlC-like jelly roll fold (InterPro:IPR014710); Has 1465 Blast hits to 1465 proteins in 584 species: Archae - 10; Bacteria - 1038; Metazoa - 19; Fungi - 43; Plants - 51; Viruses - 0; Other Eukaryotes - 304 (source: NCBI BLink).
AT4G23100	3.28269e-70	-0.639657	0.387	0.796	7.62765e-66	12	AT4G23100	12_QC_Initials_Stele	ATECS1, CAD2, GSH1, GSHA, PAD2, RML1, glutamate-cysteine ligase
AT5G65683.1	3.32039e-70	-0.543521	0.047	0.52	7.71526e-66	12	AT5G65683	12_QC_Initials_Stele	Zinc finger (C3HC4-type RING finger) family protein
AT1G14450.1	3.64863e-70	-0.632898	0.963	0.986	8.47795e-66	12	AT1G14450	12_QC_Initials_Stele	NADH dehydrogenase (ubiquinone)s
AT3G52590.2	3.87818e-70	0.474885	1	0.998	9.01134e-66	12	AT3G52590	12_QC_Initials_Stele	EMB2167, ERD16, HAP4, UBQ1, ubiquitin extension protein 1
AT4G29350.1	4.25301e-70	-0.888364	0.983	0.996	9.8823e-66	12	AT4G29350	12_QC_Initials_Stele	PFN2, PRF2, PRO2, profilin 2
AT1G07790.3	4.34203e-70	1.15191	0.897	0.62	1.00892e-65	12	AT1G07790	12_QC_Initials_Stele	HTB1, Histone superfamily protein
AT2G22780.1	4.70419e-70	-0.548951	0.283	0.702	1.09307e-65	12	AT2G22780	12_QC_Initials_Stele	PMDH1, peroxisomal NAD-malate dehydrogenase 1
AT3G57660	5.02115e-70	0.416788	0.69	0.342	1.16671e-65	12	AT3G57660	12_QC_Initials_Stele	NRPA1, nuclear RNA polymerase A1
AT5G67260.1	6.62383e-70	0.622144	0.803	0.509	1.53911e-65	12	AT5G67260	12_QC_Initials_Stele	CYCD3;2, CYCLIN D3;2
AT3G25250	7.64612e-70	-0.767429	0.057	0.534	1.77665e-65	12	AT3G25250	12_QC_Initials_Stele	AGC2, AGC2-1, AtOXI1, OXI1, AGC (cAMP-dependent, cGMP-dependent and protein kinase C) kinase family protein
AT5G64680.2	8.10428e-70	0.541501	0.901	0.592	1.88311e-65	12	AT5G64680	12_QC_Initials_Stele	unknown protein; FUNCTIONS IN: molecular_function unknown; INVOLVED IN: biological_process unknown; LOCATED IN: nucleolus; EXPRESSED IN: 23 plant structures; EXPRESSED DURING: 13 growth stages; Has 114 Blast hits to 110 proteins in 37 species: Archae - 0; Bacteria - 0; Metazoa - 42; Fungi - 10; Plants - 37; Viruses - 0; Other Eukaryotes - 25 (source: NCBI BLink).
AT3G53900	9.03838e-70	0.384063	0.64	0.309	2.10016e-65	12	AT3G53900	12_QC_Initials_Stele	PYRR, UPP, uracil phosphoribosyltransferase
AT5G50810.3	1.00812e-69	0.58754	0.998	0.839	2.34248e-65	12	AT5G50810	12_QC_Initials_Stele	TIM8, translocase inner membrane subunit 8
AT2G22400.2	1.20789e-69	0.471796	0.791	0.444	2.80666e-65	12	AT2G22400	12_QC_Initials_Stele	S-adenosyl-L-methionine-dependent methyltransferases superfamily protein
AT1G51170	1.8306e-69	0.288257	0.382	0.103	4.25359e-65	12	AT1G51170	12_QC_Initials_Stele	Protein kinase superfamily protein
AT1G69410.3	2.01208e-69	-1.10788	0.333	0.708	4.67526e-65	12	AT1G69410	12_QC_Initials_Stele	ATELF5A-3, ELF5A-3, eukaryotic elongation factor 5A-3
AT1G76670.2	2.42644e-69	-0.652943	0.389	0.767	5.63807e-65	12	AT1G76670	12_QC_Initials_Stele	Nucleotide-sugar transporter family protein
AT2G38120.2	3.06838e-69	-0.763481	0.18	0.675	7.1297e-65	12	AT2G38120	12_QC_Initials_Stele	AUX1, MAP1, PIR1, WAV5, Transmembrane amino acid transporter family protein
AT5G19350	3.40791e-69	0.484541	0.84	0.566	7.91861e-65	12	AT5G19350	12_QC_Initials_Stele	RNA-binding (RRM/RBD/RNP motifs) family protein
AT5G07040	3.78673e-69	-0.47533	0.015	0.482	8.79884e-65	12	AT5G07040	12_QC_Initials_Stele	RING/U-box superfamily protein
AT5G62290.2	4.26471e-69	0.533	0.867	0.592	9.90949e-65	12	AT5G62290	12_QC_Initials_Stele	nucleotide-sensitive chloride conductance regulator (ICln) family protein
AT2G47990.2	4.48048e-69	0.445652	0.729	0.383	1.04108e-64	12	AT2G47990	12_QC_Initials_Stele	EDA13, EDA19, SWA1, transducin family protein / WD-40 repeat family protein
AT1G25550.3	5.202e-69	-0.775058	0.2	0.649	1.20874e-64	12	AT1G25550	12_QC_Initials_Stele	myb-like transcription factor family protein
AT3G48890.2	5.25444e-69	-0.689889	0.574	0.87	1.22092e-64	12	AT3G48890	12_QC_Initials_Stele	ATMAPR3, ATMP2, MAPR3, MSBP2, membrane-associated progesterone binding protein 3
AT4G30290.1	5.26575e-69	-1.33713	0.057	0.519	1.22355e-64	12	AT4G30290	12_QC_Initials_Stele	ATXTH19, XTH19, xyloglucan endotransglucosylase/hydrolase 19
AT1G74270.2	5.43112e-69	0.556769	1	0.962	1.26197e-64	12	AT1G74270	12_QC_Initials_Stele	Ribosomal protein L35Ae family protein
AT4G26110.3	6.29214e-69	0.630423	0.995	0.75	1.46204e-64	12	AT4G26110	12_QC_Initials_Stele	ATNAP1;1, NAP1;1, nucleosome assembly protein1;1
AT3G12270	6.99331e-69	0.429142	0.677	0.338	1.62497e-64	12	AT3G12270	12_QC_Initials_Stele	ATPRMT3, PRMT3, protein arginine methyltransferase 3
AT2G47060.3	7.65467e-69	-0.791047	0.121	0.586	1.77864e-64	12	AT2G47060	12_QC_Initials_Stele	Protein kinase superfamily protein
AT5G05210.2	1.00424e-68	0.56184	0.921	0.691	2.33346e-64	12	AT5G05210	12_QC_Initials_Stele	Surfeit locus protein 6
AT4G36020	1.19543e-68	0.554911	0.842	0.595	2.77771e-64	12	AT4G36020	12_QC_Initials_Stele	CSDP1, cold shock domain protein 1
AT3G14550.2	1.1969e-68	-0.669962	0.126	0.576	2.78111e-64	12	AT3G14550	12_QC_Initials_Stele	GGPS3, geranylgeranyl pyrophosphate synthase 3
AT1G27730.1	1.20943e-68	-1.39219	0.138	0.578	2.81022e-64	12	AT1G27730	12_QC_Initials_Stele	STZ, ZAT10, salt tolerance zinc finger
AT2G42210.3	1.24309e-68	-0.591681	0.988	0.992	2.88844e-64	12	AT2G42210	12_QC_Initials_Stele	ATOEP16-3, OEP16-3, Mitochondrial import inner membrane translocase subunit Tim17/Tim22/Tim23 family protein
AT1G03530	1.28785e-68	0.387546	0.599	0.257	2.99244e-64	12	AT1G03530	12_QC_Initials_Stele	ATNAF1, NAF1, nuclear assembly factor 1
AT1G71950.2	1.60355e-68	-1.1783	0.771	0.929	3.72601e-64	12	AT1G71950	12_QC_Initials_Stele	Proteinase inhibitor, propeptide
AT1G73250.1	1.77815e-68	-0.401769	0.064	0.528	4.13171e-64	12	AT1G73250	12_QC_Initials_Stele	ATFX, GER1, GDP-4-keto-6-deoxymannose-3,5-epimerase-4-reductase 1
AT3G55980	1.87857e-68	-0.827746	0.086	0.554	4.36504e-64	12	AT3G55980	12_QC_Initials_Stele	ATSZF1, SZF1, salt-inducible zinc finger 1
AT5G60920	2.13672e-68	-0.682547	0.365	0.743	4.96487e-64	12	AT5G60920	12_QC_Initials_Stele	COB, COBRA-like extracellular glycosyl-phosphatidyl inositol-anchored protein family
AT5G10780.2	2.2205e-68	-0.634187	0.882	0.963	5.15956e-64	12	AT5G10780	12_QC_Initials_Stele	CONTAINS InterPro DOMAIN/s: Uncharacterised conserved protein UCP017207, transmembrane protein 85 (InterPro:IPR016687), Protein of unknown function DUF1077 (InterPro:IPR009445); Has 30201 Blast hits to 17322 proteins in 780 species: Archae - 12; Bacteria - 1396; Metazoa - 17338; Fungi - 3422; Plants - 5037; Viruses - 0; Other Eukaryotes - 2996 (source: NCBI BLink).
AT4G35490.2	2.95309e-68	0.566394	0.99	0.919	6.8618e-64	12	AT4G35490	12_QC_Initials_Stele	MRPL11, mitochondrial ribosomal protein L11
AT3G01790.2	3.34573e-68	0.573075	0.99	0.755	7.77413e-64	12	AT3G01790	12_QC_Initials_Stele	Ribosomal protein L13 family protein
AT4G17500.3	3.38135e-68	-1.60758	0.081	0.549	7.8569e-64	12	AT4G17500	12_QC_Initials_Stele	ATERF-1, ERF-1, ethylene responsive element binding factor 1
AT5G41810.1	3.49889e-68	-0.933219	0.03	0.497	8.13002e-64	12	AT5G41810	12_QC_Initials_Stele	unknown protein; BEST Arabidopsis thaliana protein match is: unknown protein (TAIR:AT1G64340.1); Has 876 Blast hits to 690 proteins in 132 species: Archae - 0; Bacteria - 38; Metazoa - 180; Fungi - 112; Plants - 59; Viruses - 2; Other Eukaryotes - 485 (source: NCBI BLink).
AT3G17780.2	3.90034e-68	-0.675177	0.67	0.886	9.06283e-64	12	AT3G17780	12_QC_Initials_Stele	FUNCTIONS IN: molecular_function unknown; INVOLVED IN: intracellular protein transport; LOCATED IN: endomembrane system, integral to membrane, endoplasmic reticulum; EXPRESSED IN: 23 plant structures; EXPRESSED DURING: 13 growth stages; CONTAINS InterPro DOMAIN/s: B-cell receptor-associated 31-like (InterPro:IPR008417); BEST Arabidopsis thaliana protein match is: B-cell receptor-associated 31-like (TAIR:AT1G48440.1); Has 102 Blast hits to 102 proteins in 17 species: Archae - 0; Bacteria - 0; Metazoa - 0; Fungi - 0; Plants - 102; Viruses - 0; Other Eukaryotes - 0 (source: NCBI BLink).
AT4G21600.2	5.42754e-68	-0.570027	0.153	0.608	1.26114e-63	12	AT4G21600	12_QC_Initials_Stele	ENDO5, endonuclease 5
AT5G52240.1	7.1044e-68	-0.646131	0.837	0.951	1.65078e-63	12	AT5G52240	12_QC_Initials_Stele	AtMAPR5, ATMP1, MSBP1, membrane steroid binding protein 1
AT1G59580.1	7.30065e-68	-0.469365	0.108	0.572	1.69638e-63	12	AT1G59580	12_QC_Initials_Stele	ATMPK2, MPK2, mitogen-activated protein kinase homolog 2
AT2G32060.2	8.0376e-68	0.590178	1	0.968	1.86762e-63	12	AT2G32060	12_QC_Initials_Stele	Ribosomal protein L7Ae/L30e/S12e/Gadd45 family protein
AT4G25670.2	8.22552e-68	-0.943352	0.377	0.75	1.91128e-63	12	AT4G25670	12_QC_Initials_Stele	unknown protein; BEST Arabidopsis thaliana protein match is: unknown protein (TAIR:AT4G25690.2); Has 30201 Blast hits to 17322 proteins in 780 species: Archae - 12; Bacteria - 1396; Metazoa - 17338; Fungi - 3422; Plants - 5037; Viruses - 0; Other Eukaryotes - 2996 (source: NCBI BLink).
AT1G15500.2	1.07649e-67	0.534799	0.909	0.653	2.50132e-63	12	AT1G15500	12_QC_Initials_Stele	ATNTT2, TLC ATP/ADP transporter
AT1G31660.2	1.23149e-67	0.522628	0.852	0.531	2.8615e-63	12	AT1G31660	12_QC_Initials_Stele	CONTAINS InterPro DOMAIN/s: Bystin (InterPro:IPR007955); Has 475 Blast hits to 467 proteins in 210 species: Archae - 0; Bacteria - 9; Metazoa - 155; Fungi - 139; Plants - 55; Viruses - 0; Other Eukaryotes - 117 (source: NCBI BLink).
AT4G35090.1	1.27839e-67	-0.561953	0.374	0.784	2.97047e-63	12	AT4G35090	12_QC_Initials_Stele	CAT2, catalase 2
AT1G09950.3	1.3733e-67	-1.45657	0.076	0.528	3.19101e-63	12	AT1G09950	12_QC_Initials_Stele	RAS1, RESPONSE TO ABA AND SALT 1
AT3G07230	1.57549e-67	0.496173	0.813	0.552	3.66081e-63	12	AT3G07230	12_QC_Initials_Stele	wound-responsive protein-related
AT5G19120	1.68589e-67	-1.00239	0.296	0.694	3.91734e-63	12	AT5G19120	12_QC_Initials_Stele	Eukaryotic aspartyl protease family protein
AT2G40590.2	1.84418e-67	0.578819	1	0.952	4.28513e-63	12	AT2G40590	12_QC_Initials_Stele	Ribosomal protein S26e family protein
AT2G19760.1	2.10466e-67	-1.20718	0.736	0.91	4.89039e-63	12	AT2G19760	12_QC_Initials_Stele	PFN1, PRF1, profilin 1
AT4G12040.3	2.13644e-67	-1.04165	0.815	0.954	4.96423e-63	12	AT4G12040	12_QC_Initials_Stele	A20/AN1-like zinc finger family protein
AT5G44110	2.16684e-67	-0.507418	0.128	0.588	5.03488e-63	12	AT5G44110	12_QC_Initials_Stele	ATNAP2, ATPOP1, POP1, P-loop containing nucleoside triphosphate hydrolases superfamily protein
AT1G30580.1	2.80212e-67	0.51773	0.99	0.947	6.51102e-63	12	AT1G30580	12_QC_Initials_Stele	GTP binding
AT3G06790.2	2.85733e-67	0.538283	0.914	0.615	6.63929e-63	12	AT3G06790	12_QC_Initials_Stele	plastid developmental protein DAG, putative
AT1G25400.2	3.06478e-67	-1.79665	0.049	0.505	7.12133e-63	12	AT1G25400	12_QC_Initials_Stele	unknown protein; BEST Arabidopsis thaliana protein match is: unknown protein (TAIR:AT1G68440.1); Has 21 Blast hits to 21 proteins in 6 species: Archae - 0; Bacteria - 0; Metazoa - 0; Fungi - 0; Plants - 21; Viruses - 0; Other Eukaryotes - 0 (source: NCBI BLink).
AT2G38760.2	3.37876e-67	-0.562633	0.015	0.472	7.85088e-63	12	AT2G38760	12_QC_Initials_Stele	ANN3, ANNAT3, annexin 3
AT4G22230.1	3.65425e-67	-1.15314	0.059	0.515	8.49102e-63	12	AT4G22230	12_QC_Initials_Stele	Arabidopsis defensin-like protein
AT3G13860.2	3.7391e-67	0.514931	0.852	0.547	8.68818e-63	12	AT3G13860	12_QC_Initials_Stele	HSP60-3A, heat shock protein 60-3A
AT4G36930	3.76656e-67	0.328522	0.505	0.19	8.75198e-63	12	AT4G36930	12_QC_Initials_Stele	SPT, basic helix-loop-helix (bHLH) DNA-binding superfamily protein
AT1G63660.2	3.89147e-67	0.507757	0.862	0.535	9.04222e-63	12	AT1G63660	12_QC_Initials_Stele	GMP synthase (glutamine-hydrolyzing), putative / glutamine amidotransferase, putative
AT5G53400.2	4.40227e-67	0.532449	0.929	0.738	1.02291e-62	12	AT5G53400	12_QC_Initials_Stele	BOB1, HSP20-like chaperones superfamily protein
AT4G03965	5.34379e-67	0.279083	0.374	0.11	1.24168e-62	12	AT4G03965	12_QC_Initials_Stele	RING/U-box superfamily protein
AT5G49665.1	5.73745e-67	-0.430365	0.017	0.48	1.33315e-62	12	AT5G49665	12_QC_Initials_Stele	Zinc finger (C3HC4-type RING finger) family protein
AT2G17380.2	6.72657e-67	-0.742596	0.805	0.928	1.56299e-62	12	AT2G17380	12_QC_Initials_Stele	AP19, associated protein 19
AT5G56000.2	7.08013e-67	0.512702	0.828	0.523	1.64514e-62	12	AT5G56000	12_QC_Initials_Stele	AtHsp90.4, Hsp81.4, HEAT SHOCK PROTEIN 81.4
AT4G30660.2	8.06141e-67	-0.587083	0.244	0.654	1.87315e-62	12	AT4G30660	12_QC_Initials_Stele	Low temperature and salt responsive protein family
AT1G44810.1	8.33785e-67	0.477938	0.847	0.593	1.93738e-62	12	AT1G44810	12_QC_Initials_Stele	DNA-binding storekeeper protein-related transcriptional regulator
ATCG00170.1	8.59824e-67	0.475954	0.791	0.478	1.99789e-62	12	ATCG00170	12_QC_Initials_Stele	RPOC2, DNA-directed RNA polymerase family protein
AT1G13260.1	8.66454e-67	-0.780884	0.153	0.611	2.01329e-62	12	AT1G13260	12_QC_Initials_Stele	EDF4, RAV1, related to ABI3/VP1 1
AT3G10690	9.24264e-67	0.46742	0.653	0.329	2.14762e-62	12	AT3G10690	12_QC_Initials_Stele	GYRA, DNA GYRASE A
AT2G39210.1	1.0263e-66	-0.472094	0.022	0.481	2.38471e-62	12	AT2G39210	12_QC_Initials_Stele	Major facilitator superfamily protein
AT1G56330.2	1.09618e-66	-0.982479	0.983	0.987	2.54709e-62	12	AT1G56330	12_QC_Initials_Stele	ATSAR1, ATSAR1B, ATSARA1B, SAR1, SAR1B, secretion-associated RAS 1B
AT5G19300.1	1.20452e-66	0.415615	0.756	0.413	2.79883e-62	12	AT5G19300	12_QC_Initials_Stele	CONTAINS InterPro DOMAIN/s: Nucleic acid-binding, OB-fold-like (InterPro:IPR016027), Protein of unknown function DUF171 (InterPro:IPR003750); Has 3649 Blast hits to 1964 proteins in 291 species: Archae - 113; Bacteria - 121; Metazoa - 1082; Fungi - 399; Plants - 227; Viruses - 4; Other Eukaryotes - 1703 (source: NCBI BLink).
AT5G23420.3	1.31348e-66	0.79301	0.574	0.24	3.052e-62	12	AT5G23420	12_QC_Initials_Stele	HMGB6, high-mobility group box 6
AT5G01750.3	1.41153e-66	-1.14958	0.081	0.539	3.27984e-62	12	AT5G01750	12_QC_Initials_Stele	Protein of unknown function (DUF567)
AT2G32210.2	1.43231e-66	-1.28195	0.079	0.522	3.32812e-62	12	AT2G32210	12_QC_Initials_Stele	unknown protein; BEST Arabidopsis thaliana protein match is: unknown protein (TAIR:AT2G32190.1); Has 214 Blast hits to 214 proteins in 21 species: Archae - 0; Bacteria - 0; Metazoa - 1; Fungi - 10; Plants - 203; Viruses - 0; Other Eukaryotes - 0 (source: NCBI BLink).
AT1G69030.2	1.80834e-66	-0.620688	0.389	0.769	4.20185e-62	12	AT1G69030	12_QC_Initials_Stele	BSD domain-containing protein
AT1G01800.1	2.05924e-66	-0.630969	0.542	0.858	4.78484e-62	12	AT1G01800	12_QC_Initials_Stele	NAD(P)-binding Rossmann-fold superfamily protein
AT5G03380.1	2.29687e-66	-1.04086	0.101	0.546	5.33701e-62	12	AT5G03380	12_QC_Initials_Stele	Heavy metal transport/detoxification superfamily protein
AT2G27530.2	2.4809e-66	0.49555	1	0.989	5.76463e-62	12	AT2G27530	12_QC_Initials_Stele	PGY1, Ribosomal protein L1p/L10e family
AT1G29880.2	2.56411e-66	0.471206	0.889	0.606	5.95797e-62	12	AT1G29880	12_QC_Initials_Stele	glycyl-tRNA synthetase / glycine--tRNA ligase
AT1G15430	3.13332e-66	-0.747733	0.291	0.692	7.28059e-62	12	AT1G15430	12_QC_Initials_Stele	Protein of unknown function (DUF1644)
AT3G23470	3.15726e-66	-0.501677	0.027	0.484	7.33621e-62	12	AT3G23470	12_QC_Initials_Stele	Cyclopropane-fatty-acyl-phospholipid synthase
AT5G09770.2	3.36166e-66	0.579473	0.983	0.77	7.81116e-62	12	AT5G09770	12_QC_Initials_Stele	Ribosomal protein L17 family protein
AT3G52300.1	3.38034e-66	-0.452726	1	1	7.85457e-62	12	AT3G52300	12_QC_Initials_Stele	ATPQ, ATP synthase D chain, mitochondrial
AT4G27490.2	3.87579e-66	0.460137	0.83	0.48	9.00579e-62	12	AT4G27490	12_QC_Initials_Stele	3'-5'-exoribonuclease family protein
AT4G30530.2	3.93242e-66	-1.38518	0.32	0.727	9.13737e-62	12	AT4G30530	12_QC_Initials_Stele	Class I glutamine amidotransferase-like superfamily protein
AT1G16610.1	4.22328e-66	0.508729	0.904	0.699	9.81322e-62	12	AT1G16610	12_QC_Initials_Stele	RNPS1, SR45, arginine/serine-rich 45
AT1G76560.2	4.23642e-66	-0.511951	0.044	0.505	9.84373e-62	12	AT1G76560	12_QC_Initials_Stele	CP12-3, CP12 domain-containing protein 3
AT2G43110	5.25425e-66	0.441428	0.729	0.396	1.22088e-61	12	AT2G43110	12_QC_Initials_Stele	unknown protein; Has 212 Blast hits to 211 proteins in 96 species: Archae - 0; Bacteria - 6; Metazoa - 62; Fungi - 91; Plants - 31; Viruses - 0; Other Eukaryotes - 22 (source: NCBI BLink).
AT1G29320.2	5.5056e-66	0.464005	0.756	0.426	1.27928e-61	12	AT1G29320	12_QC_Initials_Stele	Transducin/WD40 repeat-like superfamily protein
AT2G38360	5.64997e-66	-0.533359	0.212	0.647	1.31283e-61	12	AT2G38360	12_QC_Initials_Stele	PRA1.B4, prenylated RAB acceptor 1.B4
AT3G57000.2	5.66493e-66	0.483367	0.808	0.499	1.3163e-61	12	AT3G57000	12_QC_Initials_Stele	nucleolar essential protein-related
AT3G21540	5.95848e-66	0.407188	0.67	0.323	1.38451e-61	12	AT3G21540	12_QC_Initials_Stele	transducin family protein / WD-40 repeat family protein
AT3G07910.1	6.14673e-66	0.52516	0.948	0.777	1.42825e-61	12	AT3G07910	12_QC_Initials_Stele	FUNCTIONS IN: molecular_function unknown; INVOLVED IN: biological_process unknown; LOCATED IN: endomembrane system; EXPRESSED IN: 24 plant structures; EXPRESSED DURING: 15 growth stages; CONTAINS InterPro DOMAIN/s: Reactive oxygen species modulator 1 (InterPro:IPR018450); Has 192 Blast hits to 192 proteins in 80 species: Archae - 0; Bacteria - 0; Metazoa - 139; Fungi - 6; Plants - 39; Viruses - 0; Other Eukaryotes - 8 (source: NCBI BLink).
AT1G62390	6.27757e-66	0.451953	0.796	0.477	1.45866e-61	12	AT1G62390	12_QC_Initials_Stele	Octicosapeptide/Phox/Bem1p (PB1) domain-containing protein / tetratricopeptide repeat (TPR)-containing protein
AT4G30960	8.24181e-66	-0.664589	0.094	0.553	1.91507e-61	12	AT4G30960	12_QC_Initials_Stele	ATCIPK6, CIPK6, SIP3, SNRK3.14, SOS3-interacting protein 3
AT2G19385.2	9.47167e-66	0.5052	0.833	0.5	2.20084e-61	12	AT2G19385	12_QC_Initials_Stele	zinc ion binding
AT1G74910.1	1.01196e-65	-0.520679	0.185	0.627	2.35139e-61	12	AT1G74910	12_QC_Initials_Stele	ADP-glucose pyrophosphorylase family protein
AT3G53620.3	1.30731e-65	-1.47426	0.441	0.781	3.03766e-61	12	AT3G53620	12_QC_Initials_Stele	AtPPa4, PPa4, pyrophosphorylase 4
AT3G20000.2	1.69866e-65	0.562415	0.99	0.809	3.94702e-61	12	AT3G20000	12_QC_Initials_Stele	TOM40, translocase of the outer mitochondrial membrane 40
AT5G27520.1	1.88422e-65	-0.450009	0.118	0.573	4.37817e-61	12	AT5G27520	12_QC_Initials_Stele	PNC2, peroxisomal adenine nucleotide carrier 2
AT1G32210.3	1.90132e-65	-0.73121	0.99	0.991	4.41792e-61	12	AT1G32210	12_QC_Initials_Stele	ATDAD1, Defender against death (DAD family) protein
AT4G00585.3	2.14455e-65	-0.5426	0.98	0.995	4.98307e-61	12	AT4G00585	12_QC_Initials_Stele	unknown protein; Has 47 Blast hits to 47 proteins in 22 species: Archae - 0; Bacteria - 0; Metazoa - 3; Fungi - 7; Plants - 33; Viruses - 0; Other Eukaryotes - 4 (source: NCBI BLink).
AT4G00810.2	2.25762e-65	0.504191	1	0.992	5.24582e-61	12	AT4G00810	12_QC_Initials_Stele	60S acidic ribosomal protein family
AT3G02140.1	2.73607e-65	-0.625983	0.103	0.562	6.35752e-61	12	AT3G02140	12_QC_Initials_Stele	AFP4, TMAC2, AFP2 (ABI five-binding protein 2) family protein
AT1G23340	3.21318e-65	0.371864	0.278	0.066	7.46615e-61	12	AT1G23340	12_QC_Initials_Stele	Protein of Unknown Function (DUF239)
AT2G04630.1	3.23981e-65	0.501239	0.958	0.827	7.52803e-61	12	AT2G04630	12_QC_Initials_Stele	NRPB6B, NRPE6B, RNA polymerase Rpb6
AT5G59450	3.76553e-65	-0.521954	0.074	0.531	8.74958e-61	12	AT5G59450	12_QC_Initials_Stele	GRAS family transcription factor
AT1G64880.2	3.8705e-65	0.564702	0.919	0.666	8.9935e-61	12	AT1G64880	12_QC_Initials_Stele	Ribosomal protein S5 family protein
AT4G16141.2	3.8736e-65	0.60737	0.828	0.506	9.0007e-61	12	AT4G16141	12_QC_Initials_Stele	GATA type zinc finger transcription factor family protein
AT1G02500.1	5.22205e-65	-0.878635	0.951	0.983	1.2134e-60	12	AT1G02500	12_QC_Initials_Stele	AtSAM1, MAT1, SAM-1, SAM1, S-adenosylmethionine synthetase 1
AT4G29360	5.24212e-65	0.263856	0.406	0.131	1.21806e-60	12	AT4G29360	12_QC_Initials_Stele	O-Glycosyl hydrolases family 17 protein
AT5G63990.1	5.77419e-65	-0.605985	0.123	0.579	1.34169e-60	12	AT5G63990	12_QC_Initials_Stele	Inositol monophosphatase family protein
AT2G31570.3	6.27602e-65	-0.832537	0.044	0.496	1.4583e-60	12	AT2G31570	12_QC_Initials_Stele	ATGPX2, GPX2, glutathione peroxidase 2
AT3G46210.2	6.85688e-65	0.434281	0.768	0.403	1.59326e-60	12	AT3G46210	12_QC_Initials_Stele	Ribosomal protein S5 domain 2-like superfamily protein
AT4G17230	6.98911e-65	-0.667189	0.123	0.564	1.62399e-60	12	AT4G17230	12_QC_Initials_Stele	SCL13, SCARECROW-like 13
AT3G56020.3	7.14632e-65	0.570692	1	0.972	1.66052e-60	12	AT3G56020	12_QC_Initials_Stele	Ribosomal protein L41 family
AT4G01560.2	7.16222e-65	0.541443	0.933	0.662	1.66421e-60	12	AT4G01560	12_QC_Initials_Stele	MEE49, Ribosomal RNA processing Brix domain protein
AT3G25940.2	7.24182e-65	0.427972	0.771	0.426	1.68271e-60	12	AT3G25940	12_QC_Initials_Stele	TFIIB zinc-binding protein
AT3G14390.1	7.35452e-65	0.468213	0.781	0.452	1.7089e-60	12	AT3G14390	12_QC_Initials_Stele	Pyridoxal-dependent decarboxylase family protein
AT2G41630.1	7.87412e-65	-0.961839	0.707	0.91	1.82963e-60	12	AT2G41630	12_QC_Initials_Stele	TFIIB, transcription factor IIB
AT3G13940.1	9.21741e-65	0.391859	0.665	0.33	2.14176e-60	12	AT3G13940	12_QC_Initials_Stele	DNA binding;DNA-directed RNA polymerases
AT2G28760.2	1.06678e-64	-0.729561	0.022	0.473	2.47878e-60	12	AT2G28760	12_QC_Initials_Stele	UXS6, UDP-XYL synthase 6
AT2G37340.1	1.11505e-64	0.541268	0.983	0.846	2.59094e-60	12	AT2G37340	12_QC_Initials_Stele	ATRSZ33, RSZ33, arginine/serine-rich zinc knuckle-containing protein 33
AT2G29200	1.23593e-64	0.457034	0.697	0.358	2.87182e-60	12	AT2G29200	12_QC_Initials_Stele	APUM1, PUM1, pumilio 1
AT1G49410.3	1.36998e-64	0.574687	0.998	0.891	3.18328e-60	12	AT1G49410	12_QC_Initials_Stele	TOM6, translocase of the outer mitochondrial membrane 6
AT4G37450.2	1.47383e-64	-0.78706	0.062	0.51	3.42458e-60	12	AT4G37450	12_QC_Initials_Stele	AGP18, ATAGP18, arabinogalactan protein 18
AT3G12670.2	1.50446e-64	0.447977	0.813	0.483	3.49577e-60	12	AT3G12670	12_QC_Initials_Stele	emb2742, CTP synthase family protein
AT1G31130	1.58126e-64	-0.430034	0.138	0.592	3.67421e-60	12	AT1G31130	12_QC_Initials_Stele	unknown protein; FUNCTIONS IN: molecular_function unknown; INVOLVED IN: biological_process unknown; LOCATED IN: cellular_component unknown; EXPRESSED IN: 23 plant structures; EXPRESSED DURING: 13 growth stages; BEST Arabidopsis thaliana protein match is: unknown protein (TAIR:AT4G19950.1); Has 246 Blast hits to 244 proteins in 29 species: Archae - 2; Bacteria - 16; Metazoa - 0; Fungi - 0; Plants - 222; Viruses - 0; Other Eukaryotes - 6 (source: NCBI BLink).
AT3G63010.1	1.66209e-64	-0.55659	0.047	0.498	3.86202e-60	12	AT3G63010	12_QC_Initials_Stele	ATGID1B, GID1B, alpha/beta-Hydrolases superfamily protein
AT5G03345.3	1.77441e-64	-0.791423	0.803	0.931	4.12302e-60	12	AT5G03345	12_QC_Initials_Stele	FUNCTIONS IN: molecular_function unknown; INVOLVED IN: biological_process unknown; LOCATED IN: endomembrane system; EXPRESSED IN: 24 plant structures; EXPRESSED DURING: 15 growth stages; CONTAINS InterPro DOMAIN/s: Magnesium transporter (InterPro:IPR018937); Has 30201 Blast hits to 17322 proteins in 780 species: Archae - 12; Bacteria - 1396; Metazoa - 17338; Fungi - 3422; Plants - 5037; Viruses - 0; Other Eukaryotes - 2996 (source: NCBI BLink).
AT4G26780.1	1.83565e-64	0.436334	0.754	0.421	4.26532e-60	12	AT4G26780	12_QC_Initials_Stele	AR192, Co-chaperone GrpE family protein
AT1G34370.1	2.42418e-64	-0.583472	0.347	0.737	5.63282e-60	12	AT1G34370	12_QC_Initials_Stele	STOP1, C2H2 and C2HC zinc fingers superfamily protein
AT5G11890	3.04938e-64	-0.427673	0.131	0.591	7.08554e-60	12	AT5G11890	12_QC_Initials_Stele	FUNCTIONS IN: molecular_function unknown; LOCATED IN: plasma membrane; EXPRESSED IN: 12 plant structures; EXPRESSED DURING: 6 growth stages; BEST Arabidopsis thaliana protein match is: Late embryogenesis abundant (LEA) hydroxyproline-rich glycoprotein family (TAIR:AT1G17620.1); Has 1807 Blast hits to 1807 proteins in 277 species: Archae - 0; Bacteria - 0; Metazoa - 736; Fungi - 347; Plants - 385; Viruses - 0; Other Eukaryotes - 339 (source: NCBI BLink).
AT5G44070.1	3.19131e-64	-0.536139	0.064	0.517	7.41534e-60	12	AT5G44070	12_QC_Initials_Stele	ARA8, ATPCS1, CAD1, PCS1, phytochelatin synthase 1 (PCS1)
AT1G32790	3.21923e-64	-0.470194	0.273	0.694	7.48019e-60	12	AT1G32790	12_QC_Initials_Stele	CID11, CTC-interacting domain 11
AT5G42540.1	3.48845e-64	0.482976	0.793	0.499	8.10576e-60	12	AT5G42540	12_QC_Initials_Stele	AtXRN2, XRN2, exoribonuclease 2
AT2G25460.1	3.50632e-64	-0.671993	0.064	0.509	8.14729e-60	12	AT2G25460	12_QC_Initials_Stele	CONTAINS InterPro DOMAIN/s: C2 calcium-dependent membrane targeting (InterPro:IPR000008); BEST Arabidopsis thaliana protein match is: unknown protein (TAIR:AT5G04860.1); Has 108 Blast hits to 69 proteins in 11 species: Archae - 0; Bacteria - 0; Metazoa - 0; Fungi - 0; Plants - 108; Viruses - 0; Other Eukaryotes - 0 (source: NCBI BLink).
AT5G20920.1	3.88053e-64	0.470801	0.993	0.932	9.01681e-60	12	AT5G20920	12_QC_Initials_Stele	EIF2 BETA, EMB1401, eukaryotic translation initiation factor 2 beta subunit
AT3G10720.2	3.99566e-64	-0.929953	0.027	0.475	9.28432e-60	12	AT3G10720	12_QC_Initials_Stele	Plant invertase/pectin methylesterase inhibitor superfamily
AT2G20940.2	4.15604e-64	0.473328	0.852	0.532	9.65696e-60	12	AT2G20940	12_QC_Initials_Stele	Protein of unknown function (DUF1279)
AT3G20340.3	4.41314e-64	-1.36049	0.234	0.648	1.02544e-59	12	AT3G20340	12_QC_Initials_Stele	Expression of the gene is downregulated in the presence of paraquat, an inducer of photoxidative stress.
AT3G52930.1	4.9549e-64	-0.712696	1	1	1.15132e-59	12	AT3G52930	12_QC_Initials_Stele	Aldolase superfamily protein
AT5G16360.2	5.49225e-64	-0.756195	0.037	0.482	1.27618e-59	12	AT5G16360	12_QC_Initials_Stele	NC domain-containing protein-related
AT2G47650.2	5.49595e-64	-0.692785	0.404	0.767	1.27704e-59	12	AT2G47650	12_QC_Initials_Stele	UXS4, UDP-xylose synthase 4
AT2G47380.2	5.57877e-64	-0.642816	0.983	0.997	1.29628e-59	12	AT2G47380	12_QC_Initials_Stele	Cytochrome c oxidase subunit Vc family protein
AT4G32470.2	5.63323e-64	-0.631691	1	0.999	1.30894e-59	12	AT4G32470	12_QC_Initials_Stele	Cytochrome bd ubiquinol oxidase, 14kDa subunit
AT1G78070	5.75262e-64	-0.688751	0.039	0.488	1.33668e-59	12	AT1G78070	12_QC_Initials_Stele	Transducin/WD40 repeat-like superfamily protein
AT4G14615.2	5.83589e-64	-0.60216	0.709	0.878	1.35603e-59	12	AT4G14615	12_QC_Initials_Stele	unknown protein; FUNCTIONS IN: molecular_function unknown; INVOLVED IN: biological_process unknown; LOCATED IN: endomembrane system; EXPRESSED IN: 24 plant structures; EXPRESSED DURING: 15 growth stages; CONTAINS InterPro DOMAIN/s: Protein of unknown function DUF2346 (InterPro:IPR018625); BEST Arabidopsis thaliana protein match is: unknown protein (TAIR:AT1G52825.1); Has 30201 Blast hits to 17322 proteins in 780 species: Archae - 12; Bacteria - 1396; Metazoa - 17338; Fungi - 3422; Plants - 5037; Viruses - 0; Other Eukaryotes - 2996 (source: NCBI BLink).
AT1G14810.2	6.51123e-64	0.569422	0.983	0.79	1.51295e-59	12	AT1G14810	12_QC_Initials_Stele	semialdehyde dehydrogenase family protein
AT2G23310.2	8.17672e-64	-0.68085	0.727	0.91	1.89994e-59	12	AT2G23310	12_QC_Initials_Stele	ATRER1C1, Rer1 family protein
AT4G31340.1	8.40931e-64	-0.789923	0.847	0.951	1.95399e-59	12	AT4G31340	12_QC_Initials_Stele	myosin heavy chain-related
AT5G27700.2	9.67971e-64	0.500412	1	0.995	2.24918e-59	12	AT5G27700	12_QC_Initials_Stele	Ribosomal protein S21e
AT1G72020.2	9.84508e-64	-0.617277	0.998	0.997	2.2876e-59	12	AT1G72020	12_QC_Initials_Stele	unknown protein; Has 52 Blast hits to 52 proteins in 18 species: Archae - 0; Bacteria - 0; Metazoa - 0; Fungi - 0; Plants - 52; Viruses - 0; Other Eukaryotes - 0 (source: NCBI BLink).
AT2G41070	1.05143e-63	0.474917	0.603	0.283	2.4431e-59	12	AT2G41070	12_QC_Initials_Stele	ATBZIP12, DPBF4, EEL, Basic-leucine zipper (bZIP) transcription factor family protein
AT2G35240.2	1.06026e-63	0.56206	0.975	0.731	2.46363e-59	12	AT2G35240	12_QC_Initials_Stele	plastid developmental protein DAG, putative
AT1G79660.2	1.28501e-63	-0.885484	0.288	0.672	2.98585e-59	12	AT1G79660	12_QC_Initials_Stele	unknown protein; BEST Arabidopsis thaliana protein match is: unknown protein (TAIR:AT1G16170.1); Has 30201 Blast hits to 17322 proteins in 780 species: Archae - 12; Bacteria - 1396; Metazoa - 17338; Fungi - 3422; Plants - 5037; Viruses - 0; Other Eukaryotes - 2996 (source: NCBI BLink).
AT1G22360.2	1.47119e-63	-0.560708	0.126	0.597	3.41845e-59	12	AT1G22360	12_QC_Initials_Stele	AtUGT85A2, UGT85A2, UDP-glucosyl transferase 85A2
AT2G46390.2	1.57363e-63	-0.728013	0.869	0.957	3.65648e-59	12	AT2G46390	12_QC_Initials_Stele	unknown protein; FUNCTIONS IN: molecular_function unknown; INVOLVED IN: biological_process unknown; LOCATED IN: endomembrane system; EXPRESSED IN: 24 plant structures; EXPRESSED DURING: 15 growth stages; Has 4 Blast hits to 4 proteins in 2 species: Archae - 0; Bacteria - 0; Metazoa - 0; Fungi - 0; Plants - 4; Viruses - 0; Other Eukaryotes - 0 (source: NCBI BLink).
AT4G36640.2	1.60039e-63	-0.576595	0.022	0.467	3.71867e-59	12	AT4G36640	12_QC_Initials_Stele	Sec14p-like phosphatidylinositol transfer family protein
AT5G49645	1.77308e-63	0.26055	0.438	0.154	4.11993e-59	12	AT5G49645	12_QC_Initials_Stele	#N/A
AT1G04190.1	1.88546e-63	0.501327	0.892	0.694	4.38106e-59	12	AT1G04190	12_QC_Initials_Stele	Tetratricopeptide repeat (TPR)-like superfamily protein
AT2G40660.1	2.01516e-63	0.492526	0.916	0.708	4.68242e-59	12	AT2G40660	12_QC_Initials_Stele	Nucleic acid-binding, OB-fold-like protein
AT5G08420.1	2.03936e-63	0.524641	0.951	0.773	4.73865e-59	12	AT5G08420	12_QC_Initials_Stele	RNA-binding KH domain-containing protein
AT3G18580.2	2.07888e-63	0.432591	0.736	0.416	4.83049e-59	12	AT3G18580	12_QC_Initials_Stele	Nucleic acid-binding, OB-fold-like protein
AT3G45030.3	2.5084e-63	0.630201	1	0.929	5.82851e-59	12	AT3G45030	12_QC_Initials_Stele	Ribosomal protein S10p/S20e family protein
AT2G47420.1	2.71941e-63	0.48293	0.84	0.565	6.31882e-59	12	AT2G47420	12_QC_Initials_Stele	Ribosomal RNA adenine dimethylase family protein
AT3G07390.1	3.13991e-63	-1.04297	0.131	0.566	7.29588e-59	12	AT3G07390	12_QC_Initials_Stele	AIR12, auxin-responsive family protein
AT4G17100.1	3.33826e-63	-0.53533	0.071	0.508	7.75677e-59	12	AT4G17100	12_QC_Initials_Stele	CONTAINS InterPro DOMAIN/s: Endoribonuclease XendoU (InterPro:IPR018998); Has 943 Blast hits to 770 proteins in 162 species: Archae - 0; Bacteria - 61; Metazoa - 472; Fungi - 40; Plants - 78; Viruses - 35; Other Eukaryotes - 257 (source: NCBI BLink).
AT1G74920.1	3.35569e-63	-0.595607	0.727	0.897	7.79728e-59	12	AT1G74920	12_QC_Initials_Stele	ALDH10A8, aldehyde dehydrogenase 10A8
AT4G30850.1	3.53675e-63	-0.516507	0.047	0.494	8.218e-59	12	AT4G30850	12_QC_Initials_Stele	HHP2, heptahelical transmembrane protein2
AT1G21010.2	3.68632e-63	-0.832983	0.086	0.519	8.56554e-59	12	AT1G21010	12_QC_Initials_Stele	unknown protein; FUNCTIONS IN: molecular_function unknown; INVOLVED IN: N-terminal protein myristoylation; LOCATED IN: cellular_component unknown; EXPRESSED IN: 24 plant structures; EXPRESSED DURING: 14 growth stages; BEST Arabidopsis thaliana protein match is: unknown protein (TAIR:AT1G76600.1); Has 206 Blast hits to 206 proteins in 13 species: Archae - 0; Bacteria - 0; Metazoa - 0; Fungi - 0; Plants - 206; Viruses - 0; Other Eukaryotes - 0 (source: NCBI BLink).
AT3G45730.2	4.42649e-63	-1.54365	0.057	0.491	1.02854e-58	12	AT3G45730	12_QC_Initials_Stele	unknown protein; Has 3 Blast hits to 3 proteins in 1 species: Archae - 0; Bacteria - 0; Metazoa - 0; Fungi - 0; Plants - 3; Viruses - 0; Other Eukaryotes - 0 (source: NCBI BLink).
AT4G21980.2	4.46937e-63	-0.831355	0.382	0.753	1.0385e-58	12	AT4G21980	12_QC_Initials_Stele	APG8A, ATG8A, Ubiquitin-like superfamily protein
AT1G06670.1	4.48417e-63	0.465576	0.788	0.475	1.04194e-58	12	AT1G06670	12_QC_Initials_Stele	NIH, nuclear DEIH-boxhelicase
AT2G38750.2	4.83958e-63	-1.49932	0.091	0.519	1.12453e-58	12	AT2G38750	12_QC_Initials_Stele	ANNAT4, annexin 4
AT1G20900	5.89007e-63	0.257164	0.374	0.113	1.36862e-58	12	AT1G20900	12_QC_Initials_Stele	AHL27, ESC, ORE7, Predicted AT-hook DNA-binding family protein
AT2G18900	5.93222e-63	0.391212	0.675	0.352	1.37841e-58	12	AT2G18900	12_QC_Initials_Stele	Transducin/WD40 repeat-like superfamily protein
AT5G12410.1	6.06198e-63	0.486355	0.872	0.597	1.40856e-58	12	AT5G12410	12_QC_Initials_Stele	THUMP domain-containing protein
AT1G80830.2	6.14025e-63	-0.565538	0.192	0.618	1.42675e-58	12	AT1G80830	12_QC_Initials_Stele	ATNRAMP1, NRAMP1, PMIT1, natural resistance-associated macrophage protein 1
AT1G21900.2	6.43144e-63	-0.609624	0.443	0.782	1.49441e-58	12	AT1G21900	12_QC_Initials_Stele	emp24/gp25L/p24 family/GOLD family protein
AT5G63670	6.71876e-63	0.481762	0.889	0.664	1.56117e-58	12	AT5G63670	12_QC_Initials_Stele	SPT42, SPT4 homolog 2
AT3G47370.2	8.21778e-63	0.54153	1	0.98	1.90948e-58	12	AT3G47370	12_QC_Initials_Stele	Ribosomal protein S10p/S20e family protein
AT4G28510.3	9.58667e-63	0.504237	0.889	0.56	2.22756e-58	12	AT4G28510	12_QC_Initials_Stele	ATPHB1, PHB1, prohibitin 1
AT5G42850.3	9.94656e-63	-0.570517	0.709	0.898	2.31118e-58	12	AT5G42850	12_QC_Initials_Stele	Thioredoxin superfamily protein
AT1G11670.1	1.00796e-62	-0.530671	0.022	0.466	2.34209e-58	12	AT1G11670	12_QC_Initials_Stele	MATE efflux family protein
AT1G54250.1	1.1161e-62	0.452655	0.823	0.556	2.59338e-58	12	AT1G54250	12_QC_Initials_Stele	ATRPABC16.5, NRPB8A, NRPE8A, RNA polymerase Rpb8
AT3G61260.1	1.13986e-62	-0.73111	0.236	0.665	2.64859e-58	12	AT3G61260	12_QC_Initials_Stele	Remorin family protein
AT3G05020.2	1.1499e-62	-0.909431	0.8	0.972	2.67191e-58	12	AT3G05020	12_QC_Initials_Stele	ACP, ACP1, acyl carrier protein 1
AT4G35320.2	1.354e-62	-0.586538	0.113	0.558	3.14615e-58	12	AT4G35320	12_QC_Initials_Stele	unknown protein; BEST Arabidopsis thaliana protein match is: unknown protein (TAIR:AT2G17300.1); Has 30201 Blast hits to 17322 proteins in 780 species: Archae - 12; Bacteria - 1396; Metazoa - 17338; Fungi - 3422; Plants - 5037; Viruses - 0; Other Eukaryotes - 2996 (source: NCBI BLink).
AT5G40390.2	1.51681e-62	-0.591754	0.094	0.534	3.52445e-58	12	AT5G40390	12_QC_Initials_Stele	SIP1, Raffinose synthase family protein
AT5G11770.1	1.57185e-62	-0.545693	0.988	0.996	3.65236e-58	12	AT5G11770	12_QC_Initials_Stele	NADH-ubiquinone oxidoreductase 20 kDa subunit, mitochondrial
AT2G25610.1	1.67557e-62	-0.636502	0.549	0.827	3.89335e-58	12	AT2G25610	12_QC_Initials_Stele	ATPase, F0/V0 complex, subunit C protein
AT4G02130	1.8441e-62	-0.38311	0.022	0.462	4.28494e-58	12	AT4G02130	12_QC_Initials_Stele	GATL6, LGT10, galacturonosyltransferase 6
AT4G02580.2	1.92223e-62	-0.511465	0.978	0.994	4.4665e-58	12	AT4G02580	12_QC_Initials_Stele	NADH-ubiquinone oxidoreductase 24 kDa subunit, putative
AT5G46840.1	2.26552e-62	0.486903	0.897	0.625	5.26417e-58	12	AT5G46840	12_QC_Initials_Stele	RNA-binding (RRM/RBD/RNP motifs) family protein
AT1G07830.3	2.32221e-62	0.532026	0.973	0.706	5.39589e-58	12	AT1G07830	12_QC_Initials_Stele	ribosomal protein L29 family protein
AT3G03250.2	2.41118e-62	-0.925185	0.559	0.846	5.60261e-58	12	AT3G03250	12_QC_Initials_Stele	AtUGP1, UGP, UGP1, UDP-GLUCOSE PYROPHOSPHORYLASE 1
AT2G43460.2	2.60535e-62	0.444293	1	0.996	6.05378e-58	12	AT2G43460	12_QC_Initials_Stele	Ribosomal L38e protein family
AT1G14860.2	2.72111e-62	-0.86454	0.076	0.517	6.32278e-58	12	AT1G14860	12_QC_Initials_Stele	atnudt18, NUDT18, nudix hydrolase homolog 18
AT4G00860.1	3.15692e-62	-0.530189	1	0.997	7.33541e-58	12	AT4G00860	12_QC_Initials_Stele	AT0ZI1, ATOZI1, Protein of unknown function (DUF1138)
AT3G11700	3.28505e-62	-0.460678	0.096	0.541	7.63315e-58	12	AT3G11700	12_QC_Initials_Stele	FLA18, FASCICLIN-like arabinogalactan protein 18 precursor
AT1G76010.2	3.29882e-62	0.560318	0.988	0.826	7.66514e-58	12	AT1G76010	12_QC_Initials_Stele	Alba DNA/RNA-binding protein
AT1G17560.1	3.75315e-62	0.423785	0.793	0.483	8.72083e-58	12	AT1G17560	12_QC_Initials_Stele	HLL, Ribosomal protein L14p/L23e family protein
AT3G17120	4.16708e-62	-0.447998	0.116	0.556	9.68262e-58	12	AT3G17120	12_QC_Initials_Stele	unknown protein; BEST Arabidopsis thaliana protein match is: unknown protein (TAIR:AT1G02380.1); Has 67 Blast hits to 67 proteins in 11 species: Archae - 0; Bacteria - 0; Metazoa - 0; Fungi - 0; Plants - 67; Viruses - 0; Other Eukaryotes - 0 (source: NCBI BLink).
AT5G26680	4.28024e-62	0.415224	0.734	0.423	9.94556e-58	12	AT5G26680	12_QC_Initials_Stele	5'-3' exonuclease family protein
AT2G28330	4.67162e-62	0.336999	0.522	0.22	1.0855e-57	12	AT2G28330	12_QC_Initials_Stele	unknown protein; BEST Arabidopsis thaliana protein match is: unknown protein (TAIR:AT1G08035.1); Has 18 Blast hits to 18 proteins in 6 species: Archae - 0; Bacteria - 0; Metazoa - 0; Fungi - 0; Plants - 18; Viruses - 0; Other Eukaryotes - 0 (source: NCBI BLink).
AT5G14580	4.92215e-62	0.298289	0.532	0.223	1.14371e-57	12	AT5G14580	12_QC_Initials_Stele	polyribonucleotide nucleotidyltransferase, putative
AT4G01950.2	5.11512e-62	-1.47019	0.047	0.481	1.18855e-57	12	AT4G01950	12_QC_Initials_Stele	ATGPAT3, GPAT3, glycerol-3-phosphate acyltransferase 3
AT4G28450.2	5.22824e-62	0.453266	0.781	0.445	1.21483e-57	12	AT4G28450	12_QC_Initials_Stele	nucleotide binding;protein binding
AT1G76810.1	5.89688e-62	0.499909	0.958	0.863	1.3702e-57	12	AT1G76810	12_QC_Initials_Stele	eukaryotic translation initiation factor 2 (eIF-2) family protein
AT2G17840.2	7.33734e-62	-1.45325	0.362	0.712	1.7049e-57	12	AT2G17840	12_QC_Initials_Stele	ERD7, Senescence/dehydration-associated protein-related
AT1G05620.1	8.16597e-62	-0.520015	0.256	0.656	1.89745e-57	12	AT1G05620	12_QC_Initials_Stele	URH2, uridine-ribohydrolase 2
AT5G60460.1	8.86315e-62	-0.583802	0.244	0.652	2.05944e-57	12	AT5G60460	12_QC_Initials_Stele	Preprotein translocase Sec, Sec61-beta subunit protein
AT1G64980	9.29661e-62	-0.651539	0.401	0.737	2.16016e-57	12	AT1G64980	12_QC_Initials_Stele	Nucleotide-diphospho-sugar transferases superfamily protein
AT1G77550	1.07676e-61	0.375439	0.675	0.349	2.50195e-57	12	AT1G77550	12_QC_Initials_Stele	tubulin-tyrosine ligases;tubulin-tyrosine ligases
AT4G22820.2	1.09705e-61	-0.91397	0.431	0.794	2.5491e-57	12	AT4G22820	12_QC_Initials_Stele	A20/AN1-like zinc finger family protein
ATCG00180	1.28884e-61	0.402353	0.653	0.337	2.99474e-57	12	ATCG00180	12_QC_Initials_Stele	RPOC1, DNA-directed RNA polymerase family protein
AT1G32928.2	1.4056e-61	-0.757003	0.081	0.517	3.26606e-57	12	AT1G32928	12_QC_Initials_Stele	unknown protein; BEST Arabidopsis thaliana protein match is: unknown protein (TAIR:AT1G32920.1); Has 35333 Blast hits to 34131 proteins in 2444 species: Archae - 798; Bacteria - 22429; Metazoa - 974; Fungi - 991; Plants - 531; Viruses - 0; Other Eukaryotes - 9610 (source: NCBI BLink).
AT3G10930.2	1.41715e-61	-1.31941	0.071	0.496	3.29288e-57	12	AT3G10930	12_QC_Initials_Stele	unknown protein; FUNCTIONS IN: molecular_function unknown; INVOLVED IN: biological_process unknown; LOCATED IN: mitochondrion; EXPRESSED IN: 18 plant structures; EXPRESSED DURING: 9 growth stages; Has 1 Blast hits to 1 proteins in 1 species: Archae - 0; Bacteria - 0; Metazoa - 0; Fungi - 0; Plants - 1; Viruses - 0; Other Eukaryotes - 0 (source: NCBI BLink).
AT1G30230.2	1.55416e-61	0.505852	1	0.995	3.61125e-57	12	AT1G30230	12_QC_Initials_Stele	Glutathione S-transferase, C-terminal-like;Translation elongation factor EF1B/ribosomal protein S6
AT1G06720.2	1.66522e-61	0.413892	0.741	0.407	3.86931e-57	12	AT1G06720	12_QC_Initials_Stele	P-loop containing nucleoside triphosphate hydrolases superfamily protein
AT2G37230.2	1.85041e-61	0.467582	0.828	0.502	4.29961e-57	12	AT2G37230	12_QC_Initials_Stele	Tetratricopeptide repeat (TPR)-like superfamily protein
AT1G14610.2	1.92758e-61	0.491003	0.862	0.623	4.47891e-57	12	AT1G14610	12_QC_Initials_Stele	TWN2, VALRS, valyl-tRNA synthetase / valine--tRNA ligase (VALRS)
AT3G62290.1	2.13635e-61	-0.623312	0.998	1	4.96401e-57	12	AT3G62290	12_QC_Initials_Stele	ARFA1E, ATARFA1E, ADP-ribosylation factor A1E
AT2G17130.2	2.45178e-61	-0.50108	0.229	0.639	5.69695e-57	12	AT2G17130	12_QC_Initials_Stele	IDH-II, IDH2, isocitrate dehydrogenase subunit 2
AT3G49530.1	2.54465e-61	-0.601075	0.182	0.611	5.91275e-57	12	AT3G49530	12_QC_Initials_Stele	ANAC062, NAC062, NTL6, NAC domain containing protein 62
AT3G28900.3	2.77247e-61	0.591371	1	0.952	6.44211e-57	12	AT3G28900	12_QC_Initials_Stele	Ribosomal protein L34e superfamily protein
AT5G09980.1	2.79494e-61	-0.809923	0.268	0.684	6.49432e-57	12	AT5G09980	12_QC_Initials_Stele	PROPEP4, elicitor peptide 4 precursor
AT2G36880.1	3.12971e-61	-0.955601	0.857	0.944	7.27219e-57	12	AT2G36880	12_QC_Initials_Stele	MAT3, methionine adenosyltransferase 3
AT5G56320.1	3.51415e-61	-0.662802	0.015	0.448	8.16549e-57	12	AT5G56320	12_QC_Initials_Stele	ATEXP14, ATEXPA14, ATHEXP ALPHA 1.5, EXP14, EXPA14, expansin A14
AT1G04250.1	3.62829e-61	-1.00092	0.076	0.496	8.43068e-57	12	AT1G04250	12_QC_Initials_Stele	AXR3, IAA17, AUX/IAA transcriptional regulator family protein
AT5G42860.1	3.79421e-61	-0.42057	0.027	0.459	8.81624e-57	12	AT5G42860	12_QC_Initials_Stele	unknown protein; FUNCTIONS IN: molecular_function unknown; INVOLVED IN: biological_process unknown; LOCATED IN: plasma membrane; EXPRESSED IN: 19 plant structures; EXPRESSED DURING: 11 growth stages; BEST Arabidopsis thaliana protein match is: unknown protein (TAIR:AT1G45688.1); Has 1807 Blast hits to 1807 proteins in 277 species: Archae - 0; Bacteria - 0; Metazoa - 736; Fungi - 347; Plants - 385; Viruses - 0; Other Eukaryotes - 339 (source: NCBI BLink).
AT1G73540.1	3.93209e-61	-0.782991	0.158	0.588	9.13659e-57	12	AT1G73540	12_QC_Initials_Stele	atnudt21, NUDT21, nudix hydrolase homolog 21
AT5G38720.2	4.4518e-61	0.468239	0.845	0.524	1.03442e-56	12	AT5G38720	12_QC_Initials_Stele	unknown protein; Has 13419 Blast hits to 9093 proteins in 698 species: Archae - 38; Bacteria - 1038; Metazoa - 4949; Fungi - 1086; Plants - 485; Viruses - 44; Other Eukaryotes - 5779 (source: NCBI BLink).
AT2G24850.3	4.6291e-61	-1.4427	0.047	0.476	1.07562e-56	12	AT2G24850	12_QC_Initials_Stele	TAT, TAT3, tyrosine aminotransferase 3
AT1G21190.1	5.26819e-61	0.491455	0.924	0.741	1.22412e-56	12	AT1G21190	12_QC_Initials_Stele	Small nuclear ribonucleoprotein family protein
AT1G75860.2	6.25007e-61	-1.13838	0.377	0.721	1.45227e-56	12	AT1G75860	12_QC_Initials_Stele	unknown protein; BEST Arabidopsis thaliana protein match is: unknown protein (TAIR:AT1G20100.1); Has 258 Blast hits to 235 proteins in 58 species: Archae - 0; Bacteria - 4; Metazoa - 59; Fungi - 16; Plants - 90; Viruses - 0; Other Eukaryotes - 89 (source: NCBI BLink).
AT1G11000.1	6.35647e-61	-0.47195	0.133	0.572	1.47699e-56	12	AT1G11000	12_QC_Initials_Stele	ATMLO4, MLO4, Seven transmembrane MLO family protein
AT1G08570.2	6.9772e-61	-0.706509	0.192	0.612	1.62122e-56	12	AT1G08570	12_QC_Initials_Stele	ACHT4, atypical CYS HIS rich thioredoxin 4
AT5G47630.1	7.00691e-61	0.455434	0.724	0.44	1.62813e-56	12	AT5G47630	12_QC_Initials_Stele	mtACP3, mitochondrial acyl carrier protein 3
AT1G16180.1	8.10449e-61	-0.620376	0.426	0.777	1.88316e-56	12	AT1G16180	12_QC_Initials_Stele	Serinc-domain containing serine and sphingolipid biosynthesis protein
AT2G46225	8.17955e-61	-0.427921	0.192	0.628	1.9006e-56	12	AT2G46225	12_QC_Initials_Stele	ABIL1, ABI-1-like 1
AT3G20510	8.23823e-61	-0.639077	0.283	0.671	1.91423e-56	12	AT3G20510	12_QC_Initials_Stele	Transmembrane proteins 14C
AT2G33210.2	9.29925e-61	0.540642	0.874	0.615	2.16077e-56	12	AT2G33210	12_QC_Initials_Stele	HSP60-2, heat shock protein 60-2
AT2G21790	9.38934e-61	0.560005	0.589	0.283	2.18171e-56	12	AT2G21790	12_QC_Initials_Stele	ATRNR1, CLS8, R1, RNR1, ribonucleotide reductase 1
AT3G14990.1	9.82694e-61	-1.3747	0.463	0.795	2.28339e-56	12	AT3G14990	12_QC_Initials_Stele	Class I glutamine amidotransferase-like superfamily protein
AT4G18280.2	9.99286e-61	-1.1995	0.037	0.466	2.32194e-56	12	AT4G18280	12_QC_Initials_Stele	glycine-rich cell wall protein-related
AT1G14300.1	1.20226e-60	0.439738	0.813	0.502	2.79358e-56	12	AT1G14300	12_QC_Initials_Stele	ARM repeat superfamily protein
AT1G26740.2	1.30171e-60	0.538323	0.953	0.784	3.02465e-56	12	AT1G26740	12_QC_Initials_Stele	Ribosomal L32p protein family
AT5G56760	1.45737e-60	-0.391134	0.131	0.565	3.38633e-56	12	AT5G56760	12_QC_Initials_Stele	ATSERAT1;1, SAT-52, SAT5, SERAT1;1, serine acetyltransferase 1;1
AT1G14870.3	1.93007e-60	-2.2565	0.138	0.559	4.48472e-56	12	AT1G14870	12_QC_Initials_Stele	PCR2, PLANT CADMIUM RESISTANCE 2
AT2G44500	2.01365e-60	-0.392584	0.017	0.448	4.67893e-56	12	AT2G44500	12_QC_Initials_Stele	O-fucosyltransferase family protein
AT2G39020.1	2.02917e-60	0.484984	0.892	0.705	4.71499e-56	12	AT2G39020	12_QC_Initials_Stele	Acyl-CoA N-acyltransferases (NAT) superfamily protein
AT5G60200	2.1382e-60	0.262512	0.163	0.025	4.96832e-56	12	AT5G60200	12_QC_Initials_Stele	TMO6, TARGET OF MONOPTEROS 6
AT3G04730	2.24464e-60	-0.869801	0.148	0.563	5.21565e-56	12	AT3G04730	12_QC_Initials_Stele	IAA16, indoleacetic acid-induced protein 16
AT4G01250.1	2.46679e-60	-0.817107	0.042	0.474	5.73183e-56	12	AT4G01250	12_QC_Initials_Stele	AtWRKY22, WRKY22, WRKY family transcription factor
AT2G46505.2	2.78917e-60	-0.579534	0.793	0.93	6.48091e-56	12	AT2G46505	12_QC_Initials_Stele	SDH4, succinate dehydrogenase subunit 4
AT1G74020.2	2.92059e-60	-1.01381	0.044	0.475	6.78628e-56	12	AT1G74020	12_QC_Initials_Stele	SS2, strictosidine synthase 2
AT1G36060.2	3.17716e-60	-0.631321	0.034	0.465	7.38245e-56	12	AT1G36060	12_QC_Initials_Stele	Integrase-type DNA-binding superfamily protein
AT5G50375.3	3.30947e-60	-0.545997	0.355	0.708	7.68989e-56	12	AT5G50375	12_QC_Initials_Stele	CPI1, cyclopropyl isomerase
AT1G80410.2	3.73344e-60	0.513495	0.847	0.604	8.67502e-56	12	AT1G80410	12_QC_Initials_Stele	EMB2753, tetratricopeptide repeat (TPR)-containing protein
AT2G41250.2	4.01917e-60	-0.514842	0.163	0.6	9.33894e-56	12	AT2G41250	12_QC_Initials_Stele	Haloacid dehalogenase-like hydrolase (HAD) superfamily protein
AT5G28060.2	4.17306e-60	0.524115	1	0.989	9.69653e-56	12	AT5G28060	12_QC_Initials_Stele	Ribosomal protein S24e family protein
AT4G33120.1	4.6544e-60	-0.606123	0.138	0.559	1.0815e-55	12	AT4G33120	12_QC_Initials_Stele	S-adenosyl-L-methionine-dependent methyltransferases superfamily protein
AT5G55180.1	4.6863e-60	-1.19629	0.091	0.511	1.08891e-55	12	AT5G55180	12_QC_Initials_Stele	O-Glycosyl hydrolases family 17 protein
AT5G56500.2	5.21778e-60	0.47069	0.899	0.587	1.2124e-55	12	AT5G56500	12_QC_Initials_Stele	TCP-1/cpn60 chaperonin family protein
AT5G64420.2	5.23964e-60	0.413283	0.724	0.388	1.21748e-55	12	AT5G64420	12_QC_Initials_Stele	DNA polymerase V family
AT5G38480.1	5.69401e-60	-0.651627	0.998	0.997	1.32306e-55	12	AT5G38480	12_QC_Initials_Stele	GRF3, RCI1, general regulatory factor 3
AT3G11820.1	6.29012e-60	-0.601064	0.172	0.589	1.46157e-55	12	AT3G11820	12_QC_Initials_Stele	AT-SYR1, ATSYP121, ATSYR1, PEN1, SYP121, SYR1, syntaxin of plants 121
AT2G18740.1	7.46624e-60	0.482536	0.978	0.887	1.73486e-55	12	AT2G18740	12_QC_Initials_Stele	Small nuclear ribonucleoprotein family protein
AT5G06110	7.67041e-60	0.542946	0.929	0.735	1.7823e-55	12	AT5G06110	12_QC_Initials_Stele	DnaJ domain ;Myb-like DNA-binding domain
AT4G02820	1.23171e-59	0.280665	0.512	0.213	2.86199e-55	12	AT4G02820	12_QC_Initials_Stele	Pentatricopeptide repeat (PPR) superfamily protein
AT4G32060.1	1.28408e-59	-0.559502	0.357	0.737	2.98369e-55	12	AT4G32060	12_QC_Initials_Stele	calcium-binding EF hand family protein
AT5G62880.3	1.28813e-59	-0.475964	0.155	0.589	2.9931e-55	12	AT5G62880	12_QC_Initials_Stele	ARAC10, ATRAC10, ATROP11, RAC10, RAC-like 10
AT1G27290.2	1.48999e-59	-0.86277	0.044	0.469	3.46214e-55	12	AT1G27290	12_QC_Initials_Stele	unknown protein; Has 44 Blast hits to 44 proteins in 12 species: Archae - 0; Bacteria - 0; Metazoa - 0; Fungi - 0; Plants - 44; Viruses - 0; Other Eukaryotes - 0 (source: NCBI BLink).
AT1G52380.1	1.5998e-59	0.472902	0.874	0.652	3.71729e-55	12	AT1G52380	12_QC_Initials_Stele	NUP50 (Nucleoporin 50 kDa) protein
AT1G50200.2	1.61436e-59	0.509882	0.869	0.628	3.75113e-55	12	AT1G50200	12_QC_Initials_Stele	ACD, ALATS, Alanyl-tRNA synthetase
AT1G67785.2	1.68524e-59	-0.640983	0.946	0.987	3.91582e-55	12	AT1G67785	12_QC_Initials_Stele	unknown protein; Has 30 Blast hits to 30 proteins in 12 species: Archae - 0; Bacteria - 0; Metazoa - 0; Fungi - 0; Plants - 30; Viruses - 0; Other Eukaryotes - 0 (source: NCBI BLink).
AT5G20550	2.33134e-59	-0.357109	0.059	0.491	5.41709e-55	12	AT5G20550	12_QC_Initials_Stele	2-oxoglutarate (2OG) and Fe(II)-dependent oxygenase superfamily protein
AT4G09030.2	2.68863e-59	-1.05065	0.411	0.818	6.24729e-55	12	AT4G09030	12_QC_Initials_Stele	AGP10, ATAGP10, arabinogalactan protein 10
AT1G30130	3.36811e-59	-0.440536	0.143	0.571	7.82615e-55	12	AT1G30130	12_QC_Initials_Stele	unknown protein; FUNCTIONS IN: molecular_function unknown; INVOLVED IN: biological_process unknown; LOCATED IN: endomembrane system; EXPRESSED IN: 23 plant structures; EXPRESSED DURING: 13 growth stages; CONTAINS InterPro DOMAIN/s: Protein of unknown function DUF1365 (InterPro:IPR010775); Has 1789 Blast hits to 1789 proteins in 449 species: Archae - 0; Bacteria - 824; Metazoa - 0; Fungi - 6; Plants - 39; Viruses - 0; Other Eukaryotes - 920 (source: NCBI BLink).
AT5G05170	3.46625e-59	-0.535487	0.406	0.761	8.05419e-55	12	AT5G05170	12_QC_Initials_Stele	ATCESA3, ATH-B, CESA3, CEV1, IXR1, Cellulose synthase family protein
AT1G51650.3	3.91708e-59	-0.537233	1	0.999	9.10173e-55	12	AT1G51650	12_QC_Initials_Stele	ATP synthase epsilon chain, mitochondrial
AT3G25597.2	4.01888e-59	-1.10467	0.027	0.449	9.33826e-55	12	AT3G25597	12_QC_Initials_Stele	unknown protein; LOCATED IN: endomembrane system; BEST Arabidopsis thaliana protein match is: unknown protein (TAIR:AT1G26140.1); Has 35333 Blast hits to 34131 proteins in 2444 species: Archae - 798; Bacteria - 22429; Metazoa - 974; Fungi - 991; Plants - 531; Viruses - 0; Other Eukaryotes - 9610 (source: NCBI BLink).
AT2G40085	4.82574e-59	0.325343	0.554	0.251	1.12131e-54	12	AT2G40085	12_QC_Initials_Stele	unknown protein; Has 35333 Blast hits to 34131 proteins in 2444 species: Archae - 798; Bacteria - 22429; Metazoa - 974; Fungi - 991; Plants - 531; Viruses - 0; Other Eukaryotes - 9610 (source: NCBI BLink).
AT3G59670.2	5.82966e-59	0.504323	0.768	0.468	1.35458e-54	12	AT3G59670	12_QC_Initials_Stele	unknown protein; BEST Arabidopsis thaliana protein match is: unknown protein (TAIR:AT4G37440.2); Has 77 Blast hits to 77 proteins in 14 species: Archae - 0; Bacteria - 0; Metazoa - 0; Fungi - 0; Plants - 73; Viruses - 0; Other Eukaryotes - 4 (source: NCBI BLink).
AT2G01420	9.19287e-59	0.258001	0.333	0.091	2.13605e-54	12	AT2G01420	12_QC_Initials_Stele	ATPIN4, PIN4, Auxin efflux carrier family protein
AT5G01650.2	9.26512e-59	0.516289	0.884	0.63	2.15284e-54	12	AT5G01650	12_QC_Initials_Stele	Tautomerase/MIF superfamily protein
AT1G09640.1	1.14145e-58	0.538153	0.983	0.909	2.65228e-54	12	AT1G09640	12_QC_Initials_Stele	Translation elongation factor EF1B, gamma chain
AT1G03900.1	1.15927e-58	-0.620182	0.682	0.908	2.69368e-54	12	AT1G03900	12_QC_Initials_Stele	ATNAP4, NAP4, non-intrinsic ABC protein 4
AT3G01160.1	1.26814e-58	0.428467	0.773	0.466	2.94665e-54	12	AT3G01160	12_QC_Initials_Stele	FUNCTIONS IN: molecular_function unknown; INVOLVED IN: biological_process unknown; LOCATED IN: cytosol, nucleus; EXPRESSED IN: 22 plant structures; EXPRESSED DURING: 13 growth stages; CONTAINS InterPro DOMAIN/s: NUC153 (InterPro:IPR012580); Has 36638 Blast hits to 21323 proteins in 1057 species: Archae - 109; Bacteria - 2369; Metazoa - 13796; Fungi - 4858; Plants - 1657; Viruses - 489; Other Eukaryotes - 13360 (source: NCBI BLink).
AT5G64816.1	1.28189e-58	0.417205	0.786	0.504	2.97861e-54	12	AT5G64816	12_QC_Initials_Stele	unknown protein; Has 30201 Blast hits to 17322 proteins in 780 species: Archae - 12; Bacteria - 1396; Metazoa - 17338; Fungi - 3422; Plants - 5037; Viruses - 0; Other Eukaryotes - 2996 (source: NCBI BLink).
AT1G18850	1.28709e-58	0.362204	0.628	0.307	2.99069e-54	12	AT1G18850	12_QC_Initials_Stele	unknown protein; FUNCTIONS IN: molecular_function unknown; INVOLVED IN: biological_process unknown; LOCATED IN: nucleolus; EXPRESSED IN: 22 plant structures; EXPRESSED DURING: 13 growth stages; Has 40 Blast hits to 40 proteins in 13 species: Archae - 0; Bacteria - 0; Metazoa - 0; Fungi - 0; Plants - 40; Viruses - 0; Other Eukaryotes - 0 (source: NCBI BLink).
AT5G56680.1	1.43161e-58	0.490634	0.894	0.706	3.32649e-54	12	AT5G56680	12_QC_Initials_Stele	EMB2755, SYNC1, SYNC1 ARATH, Class II aminoacyl-tRNA and biotin synthetases superfamily protein
AT5G47030.1	1.53328e-58	-0.478767	1	0.999	3.56274e-54	12	AT5G47030	12_QC_Initials_Stele	ATPase, F1 complex, delta/epsilon subunit
AT3G54110.1	1.61749e-58	-0.518612	0.803	0.941	3.75839e-54	12	AT3G54110	12_QC_Initials_Stele	ATPUMP1, ATUCP1, PUMP1, UCP, UCP1, plant uncoupling mitochondrial protein 1
AT5G56150.1	1.74121e-58	-0.473063	0.276	0.672	4.04587e-54	12	AT5G56150	12_QC_Initials_Stele	UBC30, ubiquitin-conjugating enzyme 30
AT5G02450.2	1.87953e-58	0.519039	1	0.975	4.36728e-54	12	AT5G02450	12_QC_Initials_Stele	Ribosomal protein L36e family protein
AT1G47490	1.99076e-58	0.430803	0.845	0.586	4.62574e-54	12	AT1G47490	12_QC_Initials_Stele	ATRBP47C, RBP47C, RNA-binding protein 47C
AT5G55280	2.02862e-58	0.388952	0.66	0.356	4.71371e-54	12	AT5G55280	12_QC_Initials_Stele	ATFTSZ1-1, CPFTSZ, FTSZ1-1, homolog of bacterial cytokinesis Z-ring protein FTSZ 1-1
AT5G66580	2.08888e-58	-0.441918	0.012	0.432	4.85372e-54	12	AT5G66580	12_QC_Initials_Stele	unknown protein; FUNCTIONS IN: molecular_function unknown; INVOLVED IN: N-terminal protein myristoylation; LOCATED IN: cellular_component unknown; BEST Arabidopsis thaliana protein match is: unknown protein (TAIR:AT3G50800.1); Has 1807 Blast hits to 1807 proteins in 277 species: Archae - 0; Bacteria - 0; Metazoa - 736; Fungi - 347; Plants - 385; Viruses - 0; Other Eukaryotes - 339 (source: NCBI BLink).
AT4G14900	2.2111e-58	0.430451	0.69	0.383	5.1377e-54	12	AT4G14900	12_QC_Initials_Stele	FRIGIDA-like protein
AT4G30550.1	2.35554e-58	-0.512486	0.502	0.823	5.47334e-54	12	AT4G30550	12_QC_Initials_Stele	Class I glutamine amidotransferase-like superfamily protein
AT2G22770.1	2.39538e-58	-0.536087	0.017	0.436	5.56591e-54	12	AT2G22770	12_QC_Initials_Stele	NAI1, basic helix-loop-helix (bHLH) DNA-binding superfamily protein
AT5G06860.3	2.4151e-58	-1.59508	0.062	0.482	5.61173e-54	12	AT5G06860	12_QC_Initials_Stele	ATPGIP1, PGIP1, polygalacturonase inhibiting protein 1
AT5G64750.3	2.69539e-58	-1.08025	0.057	0.469	6.263e-54	12	AT5G64750	12_QC_Initials_Stele	ABR1, Integrase-type DNA-binding superfamily protein
AT3G23560.2	2.8739e-58	-0.379715	0.02	0.441	6.67778e-54	12	AT3G23560	12_QC_Initials_Stele	ALF5, MATE efflux family protein
AT2G39990.2	2.87459e-58	0.469288	1	0.915	6.67941e-54	12	AT2G39990	12_QC_Initials_Stele	AteIF3f, EIF2, eIF3F, eukaryotic translation initiation factor 2
AT1G11240.2	2.98202e-58	0.482095	0.931	0.676	6.92903e-54	12	AT1G11240	12_QC_Initials_Stele	CONTAINS InterPro DOMAIN/s: Nucleolar protein 12 (InterPro:IPR019186); Has 2484 Blast hits to 1934 proteins in 262 species: Archae - 0; Bacteria - 90; Metazoa - 921; Fungi - 378; Plants - 144; Viruses - 18; Other Eukaryotes - 933 (source: NCBI BLink).
AT5G10390.2	3.23986e-58	1.2296	0.682	0.365	7.52814e-54	12	AT5G10390	12_QC_Initials_Stele	Histone superfamily protein
AT5G61330	3.30077e-58	0.307754	0.579	0.266	7.66968e-54	12	AT5G61330	12_QC_Initials_Stele	rRNA processing protein-related
AT2G22880.2	3.38073e-58	-1.42575	0.054	0.472	7.85546e-54	12	AT2G22880	12_QC_Initials_Stele	VQ motif-containing protein
AT5G17190.2	3.56603e-58	-0.645172	0.495	0.804	8.28602e-54	12	AT5G17190	12_QC_Initials_Stele	FUNCTIONS IN: molecular_function unknown; INVOLVED IN: intracellular protein transport; LOCATED IN: endomembrane system, integral to membrane, endoplasmic reticulum; EXPRESSED IN: 23 plant structures; EXPRESSED DURING: 13 growth stages; CONTAINS InterPro DOMAIN/s: B-cell receptor-associated 31-like (InterPro:IPR008417); BEST Arabidopsis thaliana protein match is: unknown protein (TAIR:AT3G03160.1); Has 1807 Blast hits to 1807 proteins in 277 species: Archae - 0; Bacteria - 0; Metazoa - 736; Fungi - 347; Plants - 385; Viruses - 0; Other Eukaryotes - 339 (source: NCBI BLink).
AT5G51590	3.81747e-58	0.309909	0.532	0.229	8.87028e-54	12	AT5G51590	12_QC_Initials_Stele	AT hook motif DNA-binding family protein
AT1G13950.2	3.94777e-58	-0.637634	0.057	0.468	9.17304e-54	12	AT1G13950	12_QC_Initials_Stele	ATELF5A-1, EIF-5A, EIF5A, ELF5A-1, eukaryotic elongation factor 5A-1
AT5G43720.1	4.06505e-58	0.421974	0.798	0.523	9.44556e-54	12	AT5G43720	12_QC_Initials_Stele	Protein of unknown function (DUF2361)
AT5G16050.1	4.34796e-58	0.458893	0.993	0.953	1.01029e-53	12	AT5G16050	12_QC_Initials_Stele	GF14 UPSILON, GRF5, general regulatory factor 5
AT3G03640.1	4.90916e-58	-0.518487	0.071	0.494	1.14069e-53	12	AT3G03640	12_QC_Initials_Stele	BGLU25, GLUC, beta glucosidase 25
AT4G15800.2	5.20187e-58	-0.509601	0.059	0.479	1.20871e-53	12	AT4G15800	12_QC_Initials_Stele	RALFL33, ralf-like 33
AT2G27040	5.52904e-58	0.382329	0.581	0.28	1.28473e-53	12	AT2G27040	12_QC_Initials_Stele	AGO4, OCP11, Argonaute family protein
AT1G23860.1	5.61547e-58	0.475576	0.914	0.725	1.30481e-53	12	AT1G23860	12_QC_Initials_Stele	RSZP21, SRZ-21, SRZ21, RS-containing zinc finger protein 21
AT3G52740.1	8.142e-58	-0.481404	0.123	0.56	1.89187e-53	12	AT3G52740	12_QC_Initials_Stele	unknown protein; BEST Arabidopsis thaliana protein match is: unknown protein (TAIR:AT3G44450.1); Has 65 Blast hits to 65 proteins in 13 species: Archae - 0; Bacteria - 0; Metazoa - 0; Fungi - 0; Plants - 65; Viruses - 0; Other Eukaryotes - 0 (source: NCBI BLink).
AT1G49300.2	8.31276e-58	-0.534362	0.404	0.752	1.93155e-53	12	AT1G49300	12_QC_Initials_Stele	ATRAB7, ATRABG3E, RABG3E, RAB GTPase homolog G3E
AT5G22880.3	9.14129e-58	1.39252	0.552	0.265	2.12407e-53	12	AT5G22880	12_QC_Initials_Stele	H2B, HTB2, histone B2
AT2G35040.1	9.92233e-58	0.490442	0.793	0.543	2.30555e-53	12	AT2G35040	12_QC_Initials_Stele	AICARFT/IMPCHase bienzyme family protein
AT4G30650.3	1.1008e-57	-1.10685	0.089	0.501	2.55782e-53	12	AT4G30650	12_QC_Initials_Stele	Low temperature and salt responsive protein family
AT5G66800.1	1.14012e-57	-0.472308	0.02	0.438	2.64918e-53	12	AT5G66800	12_QC_Initials_Stele	unknown protein; BEST Arabidopsis thaliana protein match is: unknown protein (TAIR:AT3G50640.1); Has 1807 Blast hits to 1807 proteins in 277 species: Archae - 0; Bacteria - 0; Metazoa - 736; Fungi - 347; Plants - 385; Viruses - 0; Other Eukaryotes - 339 (source: NCBI BLink).
AT1G03230.2	1.14454e-57	-0.89893	0.576	0.821	2.65946e-53	12	AT1G03230	12_QC_Initials_Stele	Eukaryotic aspartyl protease family protein
AT1G29418	1.32661e-57	0.406868	0.618	0.323	3.08251e-53	12	AT1G29418	12_QC_Initials_Stele	unknown protein; FUNCTIONS IN: molecular_function unknown; INVOLVED IN: biological_process unknown; LOCATED IN: endomembrane system; Has 0 Blast hits to 0 proteins in 0 species (source: NCBI BLink).
AT3G17860.2	1.43667e-57	-0.760313	0.335	0.691	3.33824e-53	12	AT3G17860	12_QC_Initials_Stele	JAI3, JAZ3, TIFY6B, jasmonate-zim-domain protein 3
AT5G22330	1.46139e-57	0.400367	0.739	0.436	3.39569e-53	12	AT5G22330	12_QC_Initials_Stele	ATTIP49A, RIN1, P-loop containing nucleoside triphosphate hydrolases superfamily protein
AT1G76550.1	1.64155e-57	-0.384895	0.099	0.544	3.81431e-53	12	AT1G76550	12_QC_Initials_Stele	Phosphofructokinase family protein
AT1G02000.1	1.74362e-57	-0.472643	0.069	0.486	4.05149e-53	12	AT1G02000	12_QC_Initials_Stele	GAE2, UDP-D-glucuronate 4-epimerase 2
AT3G14940.3	1.95646e-57	-0.858609	0.101	0.513	4.54604e-53	12	AT3G14940	12_QC_Initials_Stele	ATPPC3, PPC3, phosphoenolpyruvate carboxylase 3
AT5G60340.1	1.98397e-57	0.494656	0.97	0.81	4.60996e-53	12	AT5G60340	12_QC_Initials_Stele	P-loop containing nucleoside triphosphate hydrolases superfamily protein
AT2G36220.1	2.01537e-57	-0.7422	0.034	0.45	4.68291e-53	12	AT2G36220	12_QC_Initials_Stele	unknown protein; BEST Arabidopsis thaliana protein match is: unknown protein (TAIR:AT3G52710.1); Has 74 Blast hits to 74 proteins in 10 species: Archae - 0; Bacteria - 0; Metazoa - 0; Fungi - 0; Plants - 74; Viruses - 0; Other Eukaryotes - 0 (source: NCBI BLink).
AT4G33940.1	2.04112e-57	-0.403466	0.091	0.516	4.74274e-53	12	AT4G33940	12_QC_Initials_Stele	RING/U-box superfamily protein
AT5G13750.2	2.27398e-57	-0.586493	0.03	0.448	5.28382e-53	12	AT5G13750	12_QC_Initials_Stele	ZIFL1, zinc induced facilitator-like 1
AT3G02760.1	2.56536e-57	0.452354	0.847	0.592	5.96087e-53	12	AT3G02760	12_QC_Initials_Stele	Class II aaRS and biotin synthetases superfamily protein
AT3G61070.1	2.57834e-57	-0.481452	0.414	0.781	5.99103e-53	12	AT3G61070	12_QC_Initials_Stele	PEX11E, peroxin 11E
AT4G02060	2.90716e-57	0.534582	0.645	0.343	6.75507e-53	12	AT4G02060	12_QC_Initials_Stele	MCM7, PRL, Minichromosome maintenance (MCM2/3/5) family protein
AT2G40430.1	3.10229e-57	0.480285	0.921	0.702	7.20847e-53	12	AT2G40430	12_QC_Initials_Stele	CONTAINS InterPro DOMAIN/s: P60-like (InterPro:IPR011687), Tumour suppressor protein Gltscr2 (InterPro:IPR011211); Has 709 Blast hits to 643 proteins in 201 species: Archae - 0; Bacteria - 32; Metazoa - 224; Fungi - 154; Plants - 45; Viruses - 0; Other Eukaryotes - 254 (source: NCBI BLink).
AT5G60960.1	3.29002e-57	0.443432	0.773	0.473	7.64469e-53	12	AT5G60960	12_QC_Initials_Stele	Pentatricopeptide repeat (PPR) superfamily protein
AT4G37400	3.51377e-57	-0.364895	0.022	0.44	8.16459e-53	12	AT4G37400	12_QC_Initials_Stele	CYP81F3, cytochrome P450, family 81, subfamily F, polypeptide 3
AT1G56680.3	3.70422e-57	-0.900021	0.099	0.519	8.60714e-53	12	AT1G56680	12_QC_Initials_Stele	Chitinase family protein
AT3G44100	3.81746e-57	-0.405483	0.217	0.64	8.87024e-53	12	AT3G44100	12_QC_Initials_Stele	MD-2-related lipid recognition domain-containing protein
AT1G53840.1	3.88917e-57	-0.774105	0.308	0.681	9.03687e-53	12	AT1G53840	12_QC_Initials_Stele	ATPME1, PME1, pectin methylesterase 1
AT5G60790.1	3.95764e-57	0.507509	0.948	0.815	9.19596e-53	12	AT5G60790	12_QC_Initials_Stele	ATGCN1, GCN1, ABC transporter family protein
AT1G10700.1	4.1249e-57	-0.649117	0.212	0.627	9.58463e-53	12	AT1G10700	12_QC_Initials_Stele	PRS3, phosphoribosyl pyrophosphate (PRPP) synthase 3
AT1G27050	4.36083e-57	0.42547	0.761	0.487	1.01328e-52	12	AT1G27050	12_QC_Initials_Stele	ATHB54, HB54, homeobox protein 54
AT1G47970.2	4.43974e-57	0.599493	0.879	0.689	1.03162e-52	12	AT1G47970	12_QC_Initials_Stele	unknown protein; FUNCTIONS IN: molecular_function unknown; INVOLVED IN: biological_process unknown; LOCATED IN: cytosol; EXPRESSED IN: 21 plant structures; EXPRESSED DURING: 11 growth stages; Has 93717 Blast hits to 40765 proteins in 1891 species: Archae - 1046; Bacteria - 16276; Metazoa - 26677; Fungi - 16127; Plants - 6028; Viruses - 1519; Other Eukaryotes - 26044 (source: NCBI BLink).
AT1G64490.1	4.59874e-57	0.513641	0.867	0.605	1.06856e-52	12	AT1G64490	12_QC_Initials_Stele	DEK, chromatin associated protein
AT1G13730.1	4.68371e-57	0.474164	0.916	0.662	1.08831e-52	12	AT1G13730	12_QC_Initials_Stele	Nuclear transport factor 2 (NTF2) family protein with RNA binding (RRM-RBD-RNP motifs) domain
AT3G07880.2	4.81937e-57	0.427534	0.865	0.611	1.11983e-52	12	AT3G07880	12_QC_Initials_Stele	SCN1, Immunoglobulin E-set superfamily protein
AT3G16430.3	4.85185e-57	-0.902511	0.044	0.454	1.12738e-52	12	AT3G16430	12_QC_Initials_Stele	JAL31, jacalin-related lectin 31
AT2G21440.1	4.91085e-57	0.394812	0.712	0.392	1.14109e-52	12	AT2G21440	12_QC_Initials_Stele	RNA-binding (RRM/RBD/RNP motifs) family protein
AT3G13430.1	5.20061e-57	-0.623271	0.069	0.479	1.20841e-52	12	AT3G13430	12_QC_Initials_Stele	RING/U-box superfamily protein
AT4G29160.1	5.26445e-57	-0.581685	0.377	0.733	1.22325e-52	12	AT4G29160	12_QC_Initials_Stele	SNF7.1, SNF7 family protein
AT4G30080.2	5.27543e-57	-0.417522	0.017	0.433	1.2258e-52	12	AT4G30080	12_QC_Initials_Stele	ARF16, auxin response factor 16
AT1G62480.2	5.57328e-57	-3.86845	0.382	0.689	1.29501e-52	12	AT1G62480	12_QC_Initials_Stele	Vacuolar calcium-binding protein-related
AT3G53460.2	7.04303e-57	0.51949	0.911	0.57	1.63652e-52	12	AT3G53460	12_QC_Initials_Stele	CP29, chloroplast RNA-binding protein 29
AT4G38810	7.69026e-57	-0.778923	0.2	0.598	1.78691e-52	12	AT4G38810	12_QC_Initials_Stele	Calcium-binding EF-hand family protein
AT1G64200.1	8.44957e-57	-0.454993	0.037	0.448	1.96334e-52	12	AT1G64200	12_QC_Initials_Stele	VHA-E3, vacuolar H+-ATPase subunit E isoform 3
AT2G46170.1	8.50286e-57	-0.550764	0.616	0.865	1.97572e-52	12	AT2G46170	12_QC_Initials_Stele	Reticulon family protein
AT5G66070.1	9.10322e-57	-0.541464	0.022	0.434	2.11522e-52	12	AT5G66070	12_QC_Initials_Stele	RING/U-box superfamily protein
AT4G27860	1.02542e-56	-0.411683	0.027	0.442	2.38267e-52	12	AT4G27860	12_QC_Initials_Stele	vacuolar iron transporter (VIT) family protein
AT1G80720.1	1.04694e-56	0.39655	0.704	0.407	2.43267e-52	12	AT1G80720	12_QC_Initials_Stele	Mitochondrial glycoprotein family protein
AT5G56950.1	1.07164e-56	0.525476	0.919	0.762	2.49006e-52	12	AT5G56950	12_QC_Initials_Stele	NAP1;3, NFA03, NFA3, nucleosome assembly protein 1;3
AT2G20760.1	1.17368e-56	-0.609969	0.855	0.951	2.72716e-52	12	AT2G20760	12_QC_Initials_Stele	Clathrin light chain protein
AT1G01550.1	1.47963e-56	-0.569794	0.261	0.659	3.43806e-52	12	AT1G01550	12_QC_Initials_Stele	BPS1, Protein of unknown function (DUF793)
AT3G52630.3	1.49008e-56	0.820702	0.631	0.32	3.46235e-52	12	AT3G52630	12_QC_Initials_Stele	Nucleic acid-binding, OB-fold-like protein
AT4G03510.1	1.49143e-56	-0.995706	0.187	0.585	3.46549e-52	12	AT4G03510	12_QC_Initials_Stele	ATRMA1, RMA1, RING membrane-anchor 1
AT1G69460.1	1.54488e-56	-0.61006	0.638	0.864	3.58969e-52	12	AT1G69460	12_QC_Initials_Stele	emp24/gp25L/p24 family/GOLD family protein
AT5G24840.2	1.63112e-56	0.447713	0.808	0.515	3.79008e-52	12	AT5G24840	12_QC_Initials_Stele	tRNA (guanine-N-7) methyltransferase
AT1G77510.1	1.85451e-56	-0.607504	0.421	0.738	4.30913e-52	12	AT1G77510	12_QC_Initials_Stele	ATPDI6, ATPDIL1-2, PDI6, PDIL1-2, PDI-like 1-2
AT3G43980.3	1.88296e-56	0.498596	0.98	0.818	4.37525e-52	12	AT3G43980	12_QC_Initials_Stele	Ribosomal protein S14p/S29e family protein
AT2G40700	2.18015e-56	0.365967	0.685	0.372	5.0658e-52	12	AT2G40700	12_QC_Initials_Stele	P-loop containing nucleoside triphosphate hydrolases superfamily protein
AT2G22500.2	2.2904e-56	-1.2063	0.096	0.504	5.32199e-52	12	AT2G22500	12_QC_Initials_Stele	ATPUMP5, DIC1, UCP5, uncoupling protein 5
AT1G52600.2	2.60614e-56	-0.657987	0.818	0.932	6.05564e-52	12	AT1G52600	12_QC_Initials_Stele	Peptidase S24/S26A/S26B/S26C family protein
AT2G33220.1	2.60977e-56	-0.476433	0.901	0.963	6.06407e-52	12	AT2G33220	12_QC_Initials_Stele	GRIM-19 protein
AT5G67300.1	3.17908e-56	-0.860118	0.2	0.591	7.38691e-52	12	AT5G67300	12_QC_Initials_Stele	ATMYB44, ATMYBR1, MYB44, MYBR1, myb domain protein r1
AT5G11240.1	3.18728e-56	0.377476	0.695	0.383	7.40596e-52	12	AT5G11240	12_QC_Initials_Stele	transducin family protein / WD-40 repeat family protein
AT5G66690.1	3.64786e-56	-0.491032	0.034	0.451	8.47616e-52	12	AT5G66690	12_QC_Initials_Stele	UGT72E2, UDP-Glycosyltransferase superfamily protein
AT4G13780.1	4.23731e-56	0.459647	0.835	0.587	9.84581e-52	12	AT4G13780	12_QC_Initials_Stele	methionine--tRNA ligase, putative / methionyl-tRNA synthetase, putative / MetRS, putative
AT4G39670.1	4.31902e-56	-1.38766	0.049	0.453	1.00357e-51	12	AT4G39670	12_QC_Initials_Stele	Glycolipid transfer protein (GLTP) family protein
AT3G15630.2	4.57516e-56	-1.92784	0.667	0.856	1.06308e-51	12	AT3G15630	12_QC_Initials_Stele	unknown protein; FUNCTIONS IN: molecular_function unknown; INVOLVED IN: biological_process unknown; LOCATED IN: chloroplast; EXPRESSED IN: 24 plant structures; EXPRESSED DURING: 15 growth stages; BEST Arabidopsis thaliana protein match is: unknown protein (TAIR:AT1G52720.1); Has 61 Blast hits to 61 proteins in 13 species: Archae - 0; Bacteria - 0; Metazoa - 0; Fungi - 0; Plants - 61; Viruses - 0; Other Eukaryotes - 0 (source: NCBI BLink).
AT5G26360.1	4.68662e-56	0.490825	0.99	0.918	1.08898e-51	12	AT5G26360	12_QC_Initials_Stele	TCP-1/cpn60 chaperonin family protein
AT5G04130	4.80667e-56	0.350522	0.589	0.294	1.11688e-51	12	AT5G04130	12_QC_Initials_Stele	GYRB2, DNA GYRASE B2
AT1G78240.1	4.84342e-56	-0.456705	0.204	0.609	1.12542e-51	12	AT1G78240	12_QC_Initials_Stele	OSU1, QUA2, TSD2, S-adenosyl-L-methionine-dependent methyltransferases superfamily protein
AT1G69070	4.92387e-56	0.427881	0.781	0.498	1.14411e-51	12	AT1G69070	12_QC_Initials_Stele	FUNCTIONS IN: molecular_function unknown; INVOLVED IN: biological_process unknown; LOCATED IN: cellular_component unknown; EXPRESSED IN: 23 plant structures; EXPRESSED DURING: 13 growth stages; CONTAINS InterPro DOMAIN/s: Nop14-like protein (InterPro:IPR007276); Has 69842 Blast hits to 35213 proteins in 1572 species: Archae - 363; Bacteria - 20593; Metazoa - 20851; Fungi - 8010; Plants - 2912; Viruses - 517; Other Eukaryotes - 16596 (source: NCBI BLink).
AT2G30440.1	5.32538e-56	-0.422692	0.17	0.587	1.2374e-51	12	AT2G30440	12_QC_Initials_Stele	TPP, thylakoid processing peptide
AT3G47833.1	9.28426e-56	-0.584322	0.793	0.916	2.15729e-51	12	AT3G47833	12_QC_Initials_Stele	unknown protein; BEST Arabidopsis thaliana protein match is: unknown protein (TAIR:AT5G62575.2); Has 42 Blast hits to 42 proteins in 12 species: Archae - 0; Bacteria - 0; Metazoa - 0; Fungi - 0; Plants - 42; Viruses - 0; Other Eukaryotes - 0 (source: NCBI BLink).
AT3G26690.2	9.46404e-56	-0.582041	0.096	0.509	2.19906e-51	12	AT3G26690	12_QC_Initials_Stele	ATNUDT13, ATNUDX13, NUDX13, nudix hydrolase homolog 13
AT5G42380.1	9.5756e-56	-1.91248	0.126	0.512	2.22499e-51	12	AT5G42380	12_QC_Initials_Stele	CML37, CML39, calmodulin like 37
AT1G75200.1	1.0346e-55	0.432919	0.771	0.498	2.40399e-51	12	AT1G75200	12_QC_Initials_Stele	flavodoxin family protein / radical SAM domain-containing protein
AT1G04070	1.03861e-55	0.427878	0.845	0.587	2.41332e-51	12	AT1G04070	12_QC_Initials_Stele	ATTOM22-I, TOM22-I, translocase of outer membrane 22-I
AT3G09720	1.19209e-55	0.365044	0.667	0.369	2.76993e-51	12	AT3G09720	12_QC_Initials_Stele	P-loop containing nucleoside triphosphate hydrolases superfamily protein
AT5G23840.2	1.28557e-55	-0.802442	0.039	0.445	2.98714e-51	12	AT5G23840	12_QC_Initials_Stele	MD-2-related lipid recognition domain-containing protein
AT3G51920.2	1.28629e-55	-0.712225	0.062	0.469	2.98883e-51	12	AT3G51920	12_QC_Initials_Stele	ATCML9, CAM9, CML9, calmodulin 9
AT5G45510.2	1.32215e-55	-0.512284	0.244	0.638	3.07214e-51	12	AT5G45510	12_QC_Initials_Stele	Leucine-rich repeat (LRR) family protein
AT5G49450.2	1.3241e-55	-1.69427	0.081	0.48	3.07667e-51	12	AT5G49450	12_QC_Initials_Stele	AtbZIP1, bZIP1, basic leucine-zipper 1
AT3G02875	1.38948e-55	-0.425753	0.133	0.554	3.22859e-51	12	AT3G02875	12_QC_Initials_Stele	ILR1, Peptidase M20/M25/M40 family protein
AT3G23300	1.48624e-55	-0.40153	0.182	0.597	3.45342e-51	12	AT3G23300	12_QC_Initials_Stele	S-adenosyl-L-methionine-dependent methyltransferases superfamily protein
AT1G59870.1	1.51336e-55	-0.589896	0.022	0.43	3.51644e-51	12	AT1G59870	12_QC_Initials_Stele	ABCG36, ATABCG36, ATPDR8, PDR8, PEN3, ABC-2 and Plant PDR ABC-type transporter family protein
AT5G66170.1	1.66631e-55	-0.411016	0.057	0.468	3.87184e-51	12	AT5G66170	12_QC_Initials_Stele	STR18, sulfurtransferase 18
AT5G62200.1	1.79352e-55	-0.451605	0.268	0.666	4.16742e-51	12	AT5G62200	12_QC_Initials_Stele	Embryo-specific protein 3, (ATS3)
AT5G62865	1.79711e-55	-0.396501	0.037	0.446	4.17578e-51	12	AT5G62865	12_QC_Initials_Stele	unknown protein; BEST Arabidopsis thaliana protein match is: unknown protein (TAIR:AT3G48020.1).
AT3G47380.3	1.91787e-55	-1.28628	0.027	0.429	4.45636e-51	12	AT3G47380	12_QC_Initials_Stele	Plant invertase/pectin methylesterase inhibitor superfamily protein
AT2G24170.1	2.05081e-55	-0.420924	0.042	0.447	4.76527e-51	12	AT2G24170	12_QC_Initials_Stele	Endomembrane protein 70 protein family
AT1G34030.2	2.14189e-55	0.50055	1	0.981	4.97689e-51	12	AT1G34030	12_QC_Initials_Stele	Ribosomal protein S13/S18 family
AT5G40370.1	2.15531e-55	-0.577236	0.69	0.882	5.00808e-51	12	AT5G40370	12_QC_Initials_Stele	Glutaredoxin family protein
AT3G62460	2.16383e-55	0.373734	0.438	0.169	5.02787e-51	12	AT3G62460	12_QC_Initials_Stele	Putative endonuclease or glycosyl hydrolase
AT4G39955.1	2.32017e-55	-0.458027	0.281	0.686	5.39115e-51	12	AT4G39955	12_QC_Initials_Stele	alpha/beta-Hydrolases superfamily protein
AT2G32380.3	2.65963e-55	-0.619877	0.648	0.822	6.17993e-51	12	AT2G32380	12_QC_Initials_Stele	Transmembrane protein 97, predicted
AT1G03870.1	2.70114e-55	-1.15002	0.042	0.447	6.27637e-51	12	AT1G03870	12_QC_Initials_Stele	FLA9, FASCICLIN-like arabinoogalactan 9
AT1G08930.1	2.79518e-55	-0.479725	0.027	0.436	6.49488e-51	12	AT1G08930	12_QC_Initials_Stele	ERD6, Major facilitator superfamily protein
AT2G37250.3	3.26585e-55	-0.568848	0.892	0.95	7.58852e-51	12	AT2G37250	12_QC_Initials_Stele	ADK, ATPADK1, adenosine kinase
AT3G25220.1	3.29073e-55	-0.662229	0.943	0.982	7.64634e-51	12	AT3G25220	12_QC_Initials_Stele	FKBP15-1, FK506-binding protein 15 kD-1
AT1G80380.2	3.63654e-55	-1.10871	0.303	0.669	8.44987e-51	12	AT1G80380	12_QC_Initials_Stele	P-loop containing nucleoside triphosphate hydrolases superfamily protein
AT4G31790.1	3.65663e-55	0.430723	0.813	0.534	8.49654e-51	12	AT4G31790	12_QC_Initials_Stele	Tetrapyrrole (Corrin/Porphyrin) Methylases
AT5G63030.2	4.07736e-55	-0.599632	0.19	0.601	9.47416e-51	12	AT5G63030	12_QC_Initials_Stele	Thioredoxin superfamily protein
AT1G14060.2	4.19787e-55	0.476238	0.901	0.588	9.75416e-51	12	AT1G14060	12_QC_Initials_Stele	GCK domain-containing protein
AT3G14595.3	4.60689e-55	-0.937582	0.244	0.617	1.07046e-50	12	AT3G14595	12_QC_Initials_Stele	Ribosomal protein L18ae family
AT1G04170.1	5.26164e-55	0.461231	0.953	0.792	1.22259e-50	12	AT1G04170	12_QC_Initials_Stele	EIF2 GAMMA, eukaryotic translation initiation factor 2 gamma subunit
AT3G28940.2	5.32983e-55	-0.484247	0.14	0.567	1.23844e-50	12	AT3G28940	12_QC_Initials_Stele	AIG2-like (avirulence induced gene) family protein
AT4G26300.1	5.68849e-55	0.447401	0.835	0.605	1.32178e-50	12	AT4G26300	12_QC_Initials_Stele	emb1027, Arginyl-tRNA synthetase, class Ic
AT1G15440	6.1834e-55	0.418193	0.663	0.356	1.43678e-50	12	AT1G15440	12_QC_Initials_Stele	ATPWP2, PWP2, periodic tryptophan protein 2
AT1G15420.2	7.07003e-55	0.485474	0.943	0.68	1.64279e-50	12	AT1G15420	12_QC_Initials_Stele	CONTAINS InterPro DOMAIN/s: Small-subunit processome, Utp12 (InterPro:IPR007148); Has 764 Blast hits to 656 proteins in 193 species: Archae - 0; Bacteria - 42; Metazoa - 237; Fungi - 154; Plants - 85; Viruses - 23; Other Eukaryotes - 223 (source: NCBI BLink).
AT4G10380.2	7.08973e-55	-0.69387	0.044	0.457	1.64737e-50	12	AT4G10380	12_QC_Initials_Stele	NIP5;1, NLM6, NLM8, NOD26-like intrinsic protein 5;1
AT5G47570.1	7.29409e-55	-0.511545	0.995	0.997	1.69485e-50	12	AT5G47570	12_QC_Initials_Stele	unknown protein; Has 30201 Blast hits to 17322 proteins in 780 species: Archae - 12; Bacteria - 1396; Metazoa - 17338; Fungi - 3422; Plants - 5037; Viruses - 0; Other Eukaryotes - 2996 (source: NCBI BLink).
AT2G37270.2	7.42689e-55	0.53346	1	0.962	1.72571e-50	12	AT2G37270	12_QC_Initials_Stele	ATRPS5B, RPS5B, ribosomal protein 5B
AT3G58710.2	7.79366e-55	-0.394043	0.015	0.417	1.81094e-50	12	AT3G58710	12_QC_Initials_Stele	ATWRKY69, WRKY69, WRKY DNA-binding protein 69
AT4G25390.1	7.92374e-55	-0.43033	0.044	0.451	1.84116e-50	12	AT4G25390	12_QC_Initials_Stele	Protein kinase superfamily protein
AT5G48580.3	8.66533e-55	-0.777746	0.953	0.965	2.01348e-50	12	AT5G48580	12_QC_Initials_Stele	FKBP15-2, FK506- and rapamycin-binding protein 15 kD-2
AT3G27770.1	8.66759e-55	-0.421196	0.2	0.607	2.014e-50	12	AT3G27770	12_QC_Initials_Stele	unknown protein; FUNCTIONS IN: molecular_function unknown; INVOLVED IN: biological_process unknown; LOCATED IN: endomembrane system; EXPRESSED IN: 22 plant structures; EXPRESSED DURING: 13 growth stages; BEST Arabidopsis thaliana protein match is: unknown protein (TAIR:AT5G62960.1); Has 158 Blast hits to 157 proteins in 21 species: Archae - 0; Bacteria - 0; Metazoa - 13; Fungi - 0; Plants - 141; Viruses - 0; Other Eukaryotes - 4 (source: NCBI BLink).
AT1G12830.1	9.02478e-55	0.44827	0.83	0.58	2.097e-50	12	AT1G12830	12_QC_Initials_Stele	unknown protein; FUNCTIONS IN: molecular_function unknown; INVOLVED IN: biological_process unknown; LOCATED IN: cellular_component unknown; EXPRESSED IN: 23 plant structures; EXPRESSED DURING: 13 growth stages; Has 39778 Blast hits to 22088 proteins in 1060 species: Archae - 152; Bacteria - 6161; Metazoa - 14109; Fungi - 6144; Plants - 2156; Viruses - 601; Other Eukaryotes - 10455 (source: NCBI BLink).
AT1G61990	9.83336e-55	0.339727	0.665	0.375	2.28488e-50	12	AT1G61990	12_QC_Initials_Stele	Mitochondrial transcription termination factor family protein
AT3G29280	1.02073e-54	0.316912	0.616	0.32	2.37176e-50	12	AT3G29280	12_QC_Initials_Stele	unknown protein; Has 24 Blast hits to 24 proteins in 9 species: Archae - 0; Bacteria - 0; Metazoa - 0; Fungi - 0; Plants - 24; Viruses - 0; Other Eukaryotes - 0 (source: NCBI BLink).
AT5G25940.2	1.05204e-54	-0.550544	0.712	0.885	2.44451e-50	12	AT5G25940	12_QC_Initials_Stele	early nodulin-related
AT5G47890.1	1.07496e-54	-0.548376	0.988	0.994	2.49779e-50	12	AT5G47890	12_QC_Initials_Stele	NADH-ubiquinone oxidoreductase B8 subunit, putative
AT5G03460.2	1.13388e-54	-0.695581	0.394	0.716	2.63469e-50	12	AT5G03460	12_QC_Initials_Stele	unknown protein; FUNCTIONS IN: molecular_function unknown; INVOLVED IN: biological_process unknown; LOCATED IN: endomembrane system; EXPRESSED IN: 24 plant structures; EXPRESSED DURING: 15 growth stages; Has 30201 Blast hits to 17322 proteins in 780 species: Archae - 12; Bacteria - 1396; Metazoa - 17338; Fungi - 3422; Plants - 5037; Viruses - 0; Other Eukaryotes - 2996 (source: NCBI BLink).
AT1G11840	1.171e-54	-0.575001	0.828	0.955	2.72095e-50	12	AT1G11840	12_QC_Initials_Stele	ATGLX1, GLX1, glyoxalase I homolog
AT2G01300.2	1.32235e-54	-1.03379	0.069	0.471	3.07261e-50	12	AT2G01300	12_QC_Initials_Stele	unknown protein; BEST Arabidopsis thaliana protein match is: unknown protein (TAIR:AT1G15010.1); Has 73 Blast hits to 73 proteins in 12 species: Archae - 0; Bacteria - 0; Metazoa - 0; Fungi - 0; Plants - 73; Viruses - 0; Other Eukaryotes - 0 (source: NCBI BLink).
AT3G07590.1	1.51766e-54	0.533365	0.899	0.637	3.52643e-50	12	AT3G07590	12_QC_Initials_Stele	Small nuclear ribonucleoprotein family protein
AT1G47128.3	1.60274e-54	-0.785711	0.042	0.444	3.72414e-50	12	AT1G47128	12_QC_Initials_Stele	RD21, RD21A, Granulin repeat cysteine protease family protein
AT5G42090	1.6653e-54	-0.481341	0.409	0.746	3.86949e-50	12	AT5G42090	12_QC_Initials_Stele	Lung seven transmembrane receptor family protein
AT4G33680.2	1.75667e-54	0.477304	0.914	0.699	4.08181e-50	12	AT4G33680	12_QC_Initials_Stele	AGD2, Pyridoxal phosphate (PLP)-dependent transferases superfamily protein
AT3G14510	1.81215e-54	-0.384525	0.017	0.421	4.21072e-50	12	AT3G14510	12_QC_Initials_Stele	Polyprenyl synthetase family protein
AT3G18820.1	1.95308e-54	-0.785905	0.542	0.815	4.53819e-50	12	AT3G18820	12_QC_Initials_Stele	ATRAB7B, ATRABG3F, RAB71, RAB7B, RAB7B, RABG3F, RAB GTPase homolog G3F
AT2G33410.2	2.08974e-54	0.441257	0.85	0.627	4.85572e-50	12	AT2G33410	12_QC_Initials_Stele	RNA-binding (RRM/RBD/RNP motifs) family protein
AT1G13590.3	2.11999e-54	-0.874905	0.042	0.442	4.926e-50	12	AT1G13590	12_QC_Initials_Stele	ATPSK1, PSK1, phytosulfokine 1 precursor
AT1G64790.1	2.26565e-54	0.437857	0.796	0.538	5.26447e-50	12	AT1G64790	12_QC_Initials_Stele	ILA, ILITYHIA
AT2G30020	2.26622e-54	-0.680557	0.131	0.524	5.26579e-50	12	AT2G30020	12_QC_Initials_Stele	Protein phosphatase 2C family protein
AT5G43250	2.71787e-54	0.351834	0.453	0.182	6.31524e-50	12	AT5G43250	12_QC_Initials_Stele	NF-YC13, nuclear factor Y, subunit C13
AT3G04720.1	3.1654e-54	-1.22525	0.044	0.443	7.35512e-50	12	AT3G04720	12_QC_Initials_Stele	HEL, PR-4, PR4, pathogenesis-related 4
AT2G23320.1	3.25026e-54	-0.73556	0.224	0.603	7.55231e-50	12	AT2G23320	12_QC_Initials_Stele	WRKY15, WRKY DNA-binding protein 15
AT2G45170.2	3.65707e-54	-1.26299	0.067	0.461	8.49758e-50	12	AT2G45170	12_QC_Initials_Stele	ATATG8E, ATG8E, AUTOPHAGY 8E
AT5G18150.1	4.19299e-54	-0.484599	0.256	0.641	9.74284e-50	12	AT5G18150	12_QC_Initials_Stele	Methyltransferase-related protein
AT1G69600.3	4.33034e-54	-0.920612	0.163	0.569	1.0062e-49	12	AT1G69600	12_QC_Initials_Stele	ATHB29, ZFHD1, zinc finger homeodomain 1
AT3G57530.1	4.64688e-54	-0.433757	0.027	0.429	1.07975e-49	12	AT3G57530	12_QC_Initials_Stele	ATCPK32, CDPK32, CPK32, calcium-dependent protein kinase 32
AT3G12340	4.64804e-54	0.396965	0.704	0.413	1.08002e-49	12	AT3G12340	12_QC_Initials_Stele	FKBP-like peptidyl-prolyl cis-trans isomerase family protein
AT5G40200	4.7857e-54	0.419896	0.803	0.573	1.11201e-49	12	AT5G40200	12_QC_Initials_Stele	DegP9, DegP protease 9
AT4G38510.1	4.86607e-54	-0.535497	0.697	0.878	1.13068e-49	12	AT4G38510	12_QC_Initials_Stele	ATPase, V1 complex, subunit B protein
AT4G30490.1	5.17663e-54	-0.496955	0.039	0.442	1.20284e-49	12	AT4G30490	12_QC_Initials_Stele	AFG1-like ATPase family protein
AT5G19070.1	5.41989e-54	-0.455868	0.126	0.522	1.25937e-49	12	AT5G19070	12_QC_Initials_Stele	SNARE associated Golgi protein family
AT3G57610.1	6.09215e-54	0.489856	0.921	0.717	1.41557e-49	12	AT3G57610	12_QC_Initials_Stele	ADSS, adenylosuccinate synthase
AT2G44840.2	6.13446e-54	-1.6484	0.296	0.636	1.4254e-49	12	AT2G44840	12_QC_Initials_Stele	ATERF13, EREBP, ERF13, ethylene-responsive element binding factor 13
AT3G59650.1	6.83858e-54	0.470372	0.914	0.682	1.58901e-49	12	AT3G59650	12_QC_Initials_Stele	mitochondrial ribosomal protein L51/S25/CI-B8 family protein
AT3G53180.2	7.44112e-54	-0.497023	0.217	0.6	1.72902e-49	12	AT3G53180	12_QC_Initials_Stele	glutamate-ammonia ligases;catalytics;glutamate-ammonia ligases
AT1G55205.2	7.80855e-54	0.439371	0.813	0.519	1.81439e-49	12	AT1G55205	12_QC_Initials_Stele	unknown protein; FUNCTIONS IN: molecular_function unknown; INVOLVED IN: biological_process unknown; LOCATED IN: chloroplast; BEST Arabidopsis thaliana protein match is: unknown protein (TAIR:AT3G13674.1); Has 137 Blast hits to 137 proteins in 11 species: Archae - 0; Bacteria - 0; Metazoa - 0; Fungi - 0; Plants - 137; Viruses - 0; Other Eukaryotes - 0 (source: NCBI BLink).
AT5G45550.2	8.12365e-54	-0.722716	0.571	0.816	1.88761e-49	12	AT5G45550	12_QC_Initials_Stele	Mob1/phocein family protein
AT1G27100.1	8.5844e-54	-0.568643	0.163	0.558	1.99467e-49	12	AT1G27100	12_QC_Initials_Stele	Actin cross-linking protein
AT1G42440.1	9.3707e-54	0.408692	0.798	0.531	2.17738e-49	12	AT1G42440	12_QC_Initials_Stele	FUNCTIONS IN: molecular_function unknown; INVOLVED IN: ribosome biogenesis; LOCATED IN: nucleus; EXPRESSED IN: 22 plant structures; EXPRESSED DURING: 13 growth stages; CONTAINS InterPro DOMAIN/s: AARP2CN (InterPro:IPR012948), Protein of unknown function DUF663 (InterPro:IPR007034); BEST Arabidopsis thaliana protein match is: P-loop containing nucleoside triphosphate hydrolases superfamily protein (TAIR:AT1G06720.1); Has 2741 Blast hits to 2088 proteins in 291 species: Archae - 2; Bacteria - 131; Metazoa - 833; Fungi - 650; Plants - 171; Viruses - 49; Other Eukaryotes - 905 (source: NCBI BLink).
AT4G25210.1	9.9256e-54	0.435962	0.897	0.729	2.30631e-49	12	AT4G25210	12_QC_Initials_Stele	DNA-binding storekeeper protein-related transcriptional regulator
AT4G10140.1	1.28848e-53	-0.451181	0.202	0.594	2.99391e-49	12	AT4G10140	12_QC_Initials_Stele	unknown protein; FUNCTIONS IN: molecular_function unknown; INVOLVED IN: N-terminal protein myristoylation; EXPRESSED IN: 24 plant structures; EXPRESSED DURING: 15 growth stages; CONTAINS InterPro DOMAIN/s: Protein of unknown function DUF2062 (InterPro:IPR018639); BEST Arabidopsis thaliana protein match is: unknown protein (TAIR:AT1G33490.1); Has 30201 Blast hits to 17322 proteins in 780 species: Archae - 12; Bacteria - 1396; Metazoa - 17338; Fungi - 3422; Plants - 5037; Viruses - 0; Other Eukaryotes - 2996 (source: NCBI BLink).
AT3G12800.1	1.44396e-53	-0.519087	0.522	0.81	3.35518e-49	12	AT3G12800	12_QC_Initials_Stele	DECR, SDRB, short-chain dehydrogenase-reductase B
AT2G16570	1.52455e-53	0.270783	0.564	0.263	3.54244e-49	12	AT2G16570	12_QC_Initials_Stele	ASE1, ATASE, ATASE1, GLN phosphoribosyl pyrophosphate amidotransferase 1
AT5G01800	1.5818e-53	-0.459842	0.256	0.638	3.67547e-49	12	AT5G01800	12_QC_Initials_Stele	saposin B domain-containing protein
AT4G25260.3	1.66677e-53	-0.848302	0.108	0.508	3.87291e-49	12	AT4G25260	12_QC_Initials_Stele	Plant invertase/pectin methylesterase inhibitor superfamily protein
AT3G03060.1	1.91989e-53	0.361323	0.672	0.379	4.46105e-49	12	AT3G03060	12_QC_Initials_Stele	P-loop containing nucleoside triphosphate hydrolases superfamily protein
AT1G51420.2	1.94383e-53	-0.460367	0.025	0.418	4.51669e-49	12	AT1G51420	12_QC_Initials_Stele	ATSPP1, SPP1, sucrose-phosphatase 1
AT1G23440.2	1.9852e-53	-0.563207	0.106	0.509	4.61281e-49	12	AT1G23440	12_QC_Initials_Stele	Peptidase C15, pyroglutamyl peptidase I-like
AT2G39110.2	2.29778e-53	-0.489753	0.022	0.415	5.33913e-49	12	AT2G39110	12_QC_Initials_Stele	Protein kinase superfamily protein
AT3G13882.2	2.40239e-53	0.490484	0.99	0.84	5.5822e-49	12	AT3G13882	12_QC_Initials_Stele	Ribosomal protein L34
AT5G17380.1	2.49709e-53	-0.589767	0.355	0.718	5.80224e-49	12	AT5G17380	12_QC_Initials_Stele	Thiamine pyrophosphate dependent pyruvate decarboxylase family protein
AT4G18905.1	2.80432e-53	0.396545	0.766	0.471	6.51613e-49	12	AT4G18905	12_QC_Initials_Stele	Transducin/WD40 repeat-like superfamily protein
AT1G13360.3	2.83676e-53	-0.899614	0.175	0.571	6.59149e-49	12	AT1G13360	12_QC_Initials_Stele	unknown protein; BEST Arabidopsis thaliana protein match is: unknown protein (TAIR:AT3G25870.1); Has 69 Blast hits to 69 proteins in 16 species: Archae - 0; Bacteria - 0; Metazoa - 6; Fungi - 0; Plants - 63; Viruses - 0; Other Eukaryotes - 0 (source: NCBI BLink).
AT3G03280.2	3.07534e-53	-0.709509	0.044	0.434	7.14586e-49	12	AT3G03280	12_QC_Initials_Stele	unknown protein; FUNCTIONS IN: molecular_function unknown; INVOLVED IN: N-terminal protein myristoylation; LOCATED IN: cellular_component unknown; BEST Arabidopsis thaliana protein match is: unknown protein (TAIR:AT5G17350.1); Has 137 Blast hits to 137 proteins in 11 species: Archae - 0; Bacteria - 0; Metazoa - 0; Fungi - 0; Plants - 137; Viruses - 0; Other Eukaryotes - 0 (source: NCBI BLink).
AT4G05400.1	3.51386e-53	0.429955	0.862	0.593	8.1648e-49	12	AT4G05400	12_QC_Initials_Stele	copper ion binding
AT3G24503.1	3.56919e-53	-0.526652	0.032	0.432	8.29337e-49	12	AT3G24503	12_QC_Initials_Stele	ALDH1A, ALDH2C4, REF1, aldehyde dehydrogenase 2C4
AT2G19730.2	3.65518e-53	0.454485	1	0.995	8.49317e-49	12	AT2G19730	12_QC_Initials_Stele	Ribosomal L28e protein family
AT1G09430	3.83005e-53	-0.385938	0.177	0.572	8.89951e-49	12	AT1G09430	12_QC_Initials_Stele	ACLA-3, ATP-citrate lyase A-3
AT1G22985.2	3.97585e-53	-1.05823	0.074	0.465	9.23828e-49	12	AT1G22985	12_QC_Initials_Stele	Integrase-type DNA-binding superfamily protein
AT5G50150	4.25359e-53	0.37704	0.567	0.27	9.88364e-49	12	AT5G50150	12_QC_Initials_Stele	Protein of Unknown Function (DUF239)
AT3G44010.2	4.48214e-53	0.444618	1	0.974	1.04147e-48	12	AT3G44010	12_QC_Initials_Stele	Ribosomal protein S14p/S29e family protein
AT1G64330	4.60381e-53	-0.343244	0.067	0.466	1.06974e-48	12	AT1G64330	12_QC_Initials_Stele	myosin heavy chain-related
AT5G14240.3	4.61575e-53	-0.737921	0.837	0.94	1.07252e-48	12	AT5G14240	12_QC_Initials_Stele	Thioredoxin superfamily protein
AT5G14050	4.72831e-53	0.412158	0.773	0.482	1.09867e-48	12	AT5G14050	12_QC_Initials_Stele	Transducin/WD40 repeat-like superfamily protein
AT3G11800	4.82512e-53	-0.497168	0.286	0.671	1.12117e-48	12	AT3G11800	12_QC_Initials_Stele	unknown protein; FUNCTIONS IN: molecular_function unknown; INVOLVED IN: biological_process unknown; LOCATED IN: endomembrane system; EXPRESSED IN: 24 plant structures; EXPRESSED DURING: 15 growth stages; BEST Arabidopsis thaliana protein match is: unknown protein (TAIR:AT3G44150.1); Has 74 Blast hits to 73 proteins in 18 species: Archae - 0; Bacteria - 0; Metazoa - 0; Fungi - 0; Plants - 72; Viruses - 0; Other Eukaryotes - 2 (source: NCBI BLink).
AT3G10530.1	4.95106e-53	0.398072	0.682	0.388	1.15043e-48	12	AT3G10530	12_QC_Initials_Stele	Transducin/WD40 repeat-like superfamily protein
AT5G27850.2	5.6323e-53	0.470631	1	0.996	1.30872e-48	12	AT5G27850	12_QC_Initials_Stele	Ribosomal protein L18e/L15 superfamily protein
AT5G35620.1	5.6659e-53	0.408982	0.998	0.952	1.31653e-48	12	AT5G35620	12_QC_Initials_Stele	EIF(ISO)4E, EIF4E2, eIFiso4E, LSP, LSP1, Eukaryotic initiation factor 4E protein
AT2G40140.1	6.12756e-53	-0.800639	0.254	0.622	1.4238e-48	12	AT2G40140	12_QC_Initials_Stele	ATSZF2, CZF1, SZF2, ZFAR1, zinc finger (CCCH-type) family protein
AT5G41190.1	7.12441e-53	0.436142	0.756	0.493	1.65543e-48	12	AT5G41190	12_QC_Initials_Stele	CONTAINS InterPro DOMAIN/s: Nin one binding (NOB1) Zn-ribbon like (InterPro:IPR014881), D-site 20S pre-rRNA nuclease (InterPro:IPR017117); Has 1807 Blast hits to 1807 proteins in 277 species: Archae - 0; Bacteria - 0; Metazoa - 736; Fungi - 347; Plants - 385; Viruses - 0; Other Eukaryotes - 339 (source: NCBI BLink).
AT4G32150.1	7.17724e-53	-0.557232	0.261	0.637	1.6677e-48	12	AT4G32150	12_QC_Initials_Stele	ATVAMP711, VAMP711, vesicle-associated membrane protein 711
AT1G29340.1	7.78985e-53	-0.409578	0.096	0.497	1.81005e-48	12	AT1G29340	12_QC_Initials_Stele	ATPUB17, PUB17, plant U-box 17
AT2G22430.2	8.28942e-53	-0.5827	0.163	0.567	1.92613e-48	12	AT2G22430	12_QC_Initials_Stele	ATHB6, HB6, homeobox protein 6
AT5G01380.1	9.77016e-53	-1.28336	0.047	0.436	2.2702e-48	12	AT5G01380	12_QC_Initials_Stele	Homeodomain-like superfamily protein
AT1G63220.3	9.8221e-53	-1.11596	0.128	0.505	2.28226e-48	12	AT1G63220	12_QC_Initials_Stele	Calcium-dependent lipid-binding (CaLB domain) family protein
AT2G04170.3	1.05652e-52	-0.507608	0.054	0.45	2.45493e-48	12	AT2G04170	12_QC_Initials_Stele	TRAF-like family protein
AT2G45400.1	1.07197e-52	-0.843685	0.054	0.443	2.49084e-48	12	AT2G45400	12_QC_Initials_Stele	BEN1, NAD(P)-binding Rossmann-fold superfamily protein
AT2G32220.2	1.10624e-52	0.509502	0.901	0.668	2.57046e-48	12	AT2G32220	12_QC_Initials_Stele	Ribosomal L27e protein family
AT5G05370.2	1.13985e-52	-0.624434	0.929	0.969	2.64856e-48	12	AT5G05370	12_QC_Initials_Stele	Cytochrome b-c1 complex, subunit 8 protein
AT5G57280.1	1.20358e-52	0.412924	0.798	0.502	2.79663e-48	12	AT5G57280	12_QC_Initials_Stele	S-adenosyl-L-methionine-dependent methyltransferases superfamily protein
AT5G39240	1.25074e-52	0.283861	0.305	0.087	2.90622e-48	12	AT5G39240	12_QC_Initials_Stele	unknown protein; BEST Arabidopsis thaliana protein match is: unknown protein (TAIR:AT3G29370.1); Has 15 Blast hits to 15 proteins in 4 species: Archae - 0; Bacteria - 0; Metazoa - 0; Fungi - 0; Plants - 15; Viruses - 0; Other Eukaryotes - 0 (source: NCBI BLink).
AT1G76150	1.4013e-52	-0.30495	0.064	0.471	3.25605e-48	12	AT1G76150	12_QC_Initials_Stele	ATECH2, ECH2, enoyl-CoA hydratase 2
AT2G18330.1	1.53757e-52	0.374019	0.685	0.386	3.57271e-48	12	AT2G18330	12_QC_Initials_Stele	AAA-type ATPase family protein
AT5G07860	1.72684e-52	-0.572578	0.064	0.465	4.01248e-48	12	AT5G07860	12_QC_Initials_Stele	HXXXD-type acyl-transferase family protein
AT4G15910.2	1.73867e-52	0.637096	1	0.903	4.03998e-48	12	AT4G15910	12_QC_Initials_Stele	ATDI21, DI21, drought-induced 21
AT3G14890	2.02627e-52	0.343576	0.544	0.255	4.70824e-48	12	AT3G14890	12_QC_Initials_Stele	phosphoesterase
AT2G30490.3	2.12309e-52	-0.886161	0.372	0.721	4.93322e-48	12	AT2G30490	12_QC_Initials_Stele	ATC4H, C4H, CYP73A5, REF3, cinnamate-4-hydroxylase
ATCG00800.2	2.13534e-52	0.475831	0.845	0.571	4.96167e-48	12	ATCG00800	12_QC_Initials_Stele	structural constituent of ribosome
AT2G02800.2	2.25967e-52	-0.580543	0.259	0.636	5.25057e-48	12	AT2G02800	12_QC_Initials_Stele	APK2B, protein kinase 2B
AT2G34930.1	3.08299e-52	-0.507508	0.015	0.402	7.16365e-48	12	AT2G34930	12_QC_Initials_Stele	disease resistance family protein / LRR family protein
AT2G07690	3.37262e-52	0.387733	0.48	0.208	7.83661e-48	12	AT2G07690	12_QC_Initials_Stele	MCM5, Minichromosome maintenance (MCM2/3/5) family protein
AT2G25110	3.37831e-52	-0.562412	0.756	0.897	7.84984e-48	12	AT2G25110	12_QC_Initials_Stele	AtSDF2, ATSDL, SDF2, stromal cell-derived factor 2-like protein precursor
AT3G07320.1	3.60354e-52	-0.427313	0.113	0.515	8.3732e-48	12	AT3G07320	12_QC_Initials_Stele	O-Glycosyl hydrolases family 17 protein
AT3G24240	3.80578e-52	0.401091	0.658	0.377	8.84312e-48	12	AT3G24240	12_QC_Initials_Stele	Leucine-rich repeat receptor-like protein kinase family protein
AT3G56360	3.82503e-52	-0.448325	0.074	0.471	8.88784e-48	12	AT3G56360	12_QC_Initials_Stele	unknown protein; FUNCTIONS IN: molecular_function unknown; INVOLVED IN: biological_process unknown; LOCATED IN: chloroplast; EXPRESSED IN: 24 plant structures; EXPRESSED DURING: 15 growth stages; BEST Arabidopsis thaliana protein match is: unknown protein (TAIR:AT5G05250.1); Has 45 Blast hits to 45 proteins in 13 species: Archae - 0; Bacteria - 0; Metazoa - 0; Fungi - 0; Plants - 45; Viruses - 0; Other Eukaryotes - 0 (source: NCBI BLink).
AT1G06620.1	4.1988e-52	-0.366786	0.027	0.417	9.75634e-48	12	AT1G06620	12_QC_Initials_Stele	2-oxoglutarate (2OG) and Fe(II)-dependent oxygenase superfamily protein
AT3G02480.2	4.26858e-52	-1.25462	0.054	0.44	9.91848e-48	12	AT3G02480	12_QC_Initials_Stele	Late embryogenesis abundant protein (LEA) family protein
AT5G45280.3	4.31768e-52	-1.27214	0.466	0.747	1.00326e-47	12	AT5G45280	12_QC_Initials_Stele	Pectinacetylesterase family protein
AT5G22580.2	4.62222e-52	0.921173	0.305	0.09	1.07402e-47	12	AT5G22580	12_QC_Initials_Stele	Stress responsive A/B Barrel Domain
AT1G12020	5.34859e-52	0.472113	0.574	0.297	1.2428e-47	12	AT1G12020	12_QC_Initials_Stele	unknown protein; BEST Arabidopsis thaliana protein match is: unknown protein (TAIR:AT1G62422.1); Has 89 Blast hits to 88 proteins in 16 species: Archae - 0; Bacteria - 0; Metazoa - 0; Fungi - 0; Plants - 87; Viruses - 0; Other Eukaryotes - 2 (source: NCBI BLink).
AT4G34180.1	6.52518e-52	-0.654708	0.399	0.737	1.51619e-47	12	AT4G34180	12_QC_Initials_Stele	Cyclase family protein
AT4G16780.2	7.08229e-52	0.526576	0.606	0.318	1.64564e-47	12	AT4G16780	12_QC_Initials_Stele	ATHB-2, ATHB2, HAT4, HB-2, homeobox protein 2
AT5G20020.2	7.18859e-52	0.464004	1	0.984	1.67034e-47	12	AT5G20020	12_QC_Initials_Stele	RAN2, RAS-related GTP-binding nuclear protein 2
AT4G32130.1	7.87405e-52	-0.508925	0.835	0.942	1.82961e-47	12	AT4G32130	12_QC_Initials_Stele	Protein of unknown function (DUF2012)
AT5G42420.1	7.9209e-52	-0.432696	0.286	0.666	1.8405e-47	12	AT5G42420	12_QC_Initials_Stele	Nucleotide-sugar transporter family protein
AT5G20600.1	7.96384e-52	0.40809	0.754	0.481	1.85048e-47	12	AT5G20600	12_QC_Initials_Stele	FUNCTIONS IN: molecular_function unknown; INVOLVED IN: rRNA processing; LOCATED IN: preribosome, small subunit precursor; EXPRESSED IN: 22 plant structures; EXPRESSED DURING: 13 growth stages; CONTAINS InterPro DOMAIN/s: Nucleolar, Nop52 (InterPro:IPR010301); Has 543 Blast hits to 530 proteins in 201 species: Archae - 0; Bacteria - 10; Metazoa - 211; Fungi - 164; Plants - 46; Viruses - 0; Other Eukaryotes - 112 (source: NCBI BLink).
AT1G16700.2	8.80768e-52	-0.562326	0.82	0.926	2.04655e-47	12	AT1G16700	12_QC_Initials_Stele	Alpha-helical ferredoxin
AT5G23740.2	9.26953e-52	0.512742	1	0.976	2.15387e-47	12	AT5G23740	12_QC_Initials_Stele	RPS11-BETA, ribosomal protein S11-beta
AT5G13220.2	1.08227e-51	-0.522566	0.02	0.404	2.51476e-47	12	AT5G13220	12_QC_Initials_Stele	JAS1, JAZ10, TIFY9, jasmonate-zim-domain protein 10
AT2G19490	1.21953e-51	0.263489	0.512	0.226	2.83369e-47	12	AT2G19490	12_QC_Initials_Stele	recA DNA recombination family protein
AT1G15940	1.22939e-51	0.283159	0.458	0.189	2.85661e-47	12	AT1G15940	12_QC_Initials_Stele	Tudor/PWWP/MBT superfamily protein
AT4G36620	1.28174e-51	0.371786	0.288	0.081	2.97824e-47	12	AT4G36620	12_QC_Initials_Stele	GATA19, GATA transcription factor 19
AT3G57290.1	1.29408e-51	0.442081	0.983	0.867	3.00693e-47	12	AT3G57290	12_QC_Initials_Stele	ATEIF3E-1, ATINT6, EIF3E, INT-6, INT6, TIF3E1, eukaryotic translation initiation factor 3E
AT2G37400	1.32527e-51	0.350285	0.643	0.353	3.07941e-47	12	AT2G37400	12_QC_Initials_Stele	Tetratricopeptide repeat (TPR)-like superfamily protein
AT2G28600.1	1.4595e-51	0.382133	0.781	0.49	3.39129e-47	12	AT2G28600	12_QC_Initials_Stele	P-loop containing nucleoside triphosphate hydrolases superfamily protein
AT5G44585.2	1.53469e-51	-0.825334	0.044	0.43	3.56601e-47	12	AT5G44585	12_QC_Initials_Stele	unknown protein; FUNCTIONS IN: molecular_function unknown; INVOLVED IN: biological_process unknown; LOCATED IN: endomembrane system; Has 30201 Blast hits to 17322 proteins in 780 species: Archae - 12; Bacteria - 1396; Metazoa - 17338; Fungi - 3422; Plants - 5037; Viruses - 0; Other Eukaryotes - 2996 (source: NCBI BLink).
AT1G78100.1	1.59762e-51	-0.903328	0.155	0.541	3.71223e-47	12	AT1G78100	12_QC_Initials_Stele	F-box family protein
AT5G63400.1	1.6031e-51	-0.496086	0.978	0.991	3.72497e-47	12	AT5G63400	12_QC_Initials_Stele	ADK1, adenylate kinase 1
AT2G45730.1	1.75814e-51	0.407663	0.813	0.557	4.08522e-47	12	AT2G45730	12_QC_Initials_Stele	eukaryotic initiation factor 3 gamma subunit family protein
AT3G23170.1	2.08194e-51	-0.826452	0.131	0.511	4.83761e-47	12	AT3G23170	12_QC_Initials_Stele	unknown protein; BEST Arabidopsis thaliana protein match is: unknown protein (TAIR:AT4G14450.1); Has 74 Blast hits to 74 proteins in 6 species: Archae - 0; Bacteria - 0; Metazoa - 0; Fungi - 0; Plants - 74; Viruses - 0; Other Eukaryotes - 0 (source: NCBI BLink).
AT4G10320	2.12058e-51	0.46626	0.865	0.658	4.92737e-47	12	AT4G10320	12_QC_Initials_Stele	tRNA synthetase class I (I, L, M and V) family protein
AT1G28395.2	2.29398e-51	0.445782	0.906	0.595	5.3303e-47	12	AT1G28395	12_QC_Initials_Stele	unknown protein; FUNCTIONS IN: molecular_function unknown; INVOLVED IN: biological_process unknown; LOCATED IN: chloroplast; EXPRESSED IN: 22 plant structures; EXPRESSED DURING: 13 growth stages; BEST Arabidopsis thaliana protein match is: unknown protein (TAIR:AT2G33847.2); Has 89 Blast hits to 89 proteins in 11 species: Archae - 0; Bacteria - 0; Metazoa - 0; Fungi - 0; Plants - 89; Viruses - 0; Other Eukaryotes - 0 (source: NCBI BLink).
AT5G26830.1	2.52052e-51	0.435981	0.869	0.658	5.85669e-47	12	AT5G26830	12_QC_Initials_Stele	Threonyl-tRNA synthetase
AT5G50460.2	2.61113e-51	-0.690953	0.995	0.986	6.06722e-47	12	AT5G50460	12_QC_Initials_Stele	secE/sec61-gamma protein transport protein
AT2G34750.1	2.65489e-51	0.439999	0.845	0.588	6.16889e-47	12	AT2G34750	12_QC_Initials_Stele	RNA polymerase I specific transcription initiation factor RRN3 protein
AT4G38890.1	3.06142e-51	0.3743	0.712	0.422	7.11351e-47	12	AT4G38890	12_QC_Initials_Stele	FMN-linked oxidoreductases superfamily protein
AT3G54810	3.19275e-51	-0.510131	0.116	0.509	7.41868e-47	12	AT3G54810	12_QC_Initials_Stele	BME3, BME3-ZF, GATA8, Plant-specific GATA-type zinc finger transcription factor family protein
AT1G75945	3.33254e-51	0.428747	0.594	0.303	7.74349e-47	12	AT1G75945	12_QC_Initials_Stele	#N/A
AT4G40030.1	3.51341e-51	0.626037	0.988	0.948	8.16377e-47	12	AT4G40030	12_QC_Initials_Stele	Histone superfamily protein
AT5G11650	3.6152e-51	-0.606562	0.071	0.455	8.40027e-47	12	AT5G11650	12_QC_Initials_Stele	alpha/beta-Hydrolases superfamily protein
AT3G46640.2	4.0115e-51	-0.519359	0.305	0.66	9.32112e-47	12	AT3G46640	12_QC_Initials_Stele	LUX, PCL1, Homeodomain-like superfamily protein
AT5G36290	4.23472e-51	-0.573128	0.717	0.897	9.83979e-47	12	AT5G36290	12_QC_Initials_Stele	Uncharacterized protein family (UPF0016)
AT4G04940	4.43385e-51	0.317187	0.591	0.297	1.03025e-46	12	AT4G04940	12_QC_Initials_Stele	transducin family protein / WD-40 repeat family protein
AT1G21000.1	4.46294e-51	-0.860475	0.131	0.503	1.03701e-46	12	AT1G21000	12_QC_Initials_Stele	PLATZ transcription factor family protein
AT4G35830	4.54919e-51	-0.455163	0.594	0.835	1.05705e-46	12	AT4G35830	12_QC_Initials_Stele	ACO1, aconitase 1
AT3G10850.2	5.06853e-51	-0.575992	0.643	0.833	1.17772e-46	12	AT3G10850	12_QC_Initials_Stele	GLX2-2, GLY2, Metallo-hydrolase/oxidoreductase superfamily protein
AT2G16440	5.46252e-51	0.391511	0.507	0.227	1.26927e-46	12	AT2G16440	12_QC_Initials_Stele	MCM4, Minichromosome maintenance (MCM2/3/5) family protein
AT5G59550	5.69525e-51	-0.575105	0.18	0.56	1.32335e-46	12	AT5G59550	12_QC_Initials_Stele	zinc finger (C3HC4-type RING finger) family protein
AT3G22320.1	5.85637e-51	0.447934	0.938	0.781	1.36079e-46	12	AT3G22320	12_QC_Initials_Stele	ATRPABC24.3, NRPB5, NRPD5, RPB5A, Eukaryotic rpb5 RNA polymerase subunit family protein
AT1G24170	6.64768e-51	-0.381576	0.064	0.449	1.54466e-46	12	AT1G24170	12_QC_Initials_Stele	GATL8, LGT9, Nucleotide-diphospho-sugar transferases superfamily protein
AT2G25970.1	7.7411e-51	0.429309	0.86	0.631	1.79872e-46	12	AT2G25970	12_QC_Initials_Stele	KH domain-containing protein
AT3G19240.1	7.85253e-51	-0.760388	0.264	0.614	1.82461e-46	12	AT3G19240	12_QC_Initials_Stele	Vacuolar import/degradation, Vid27-related protein
AT3G27240.1	8.24311e-51	-0.483735	0.966	0.988	1.91537e-46	12	AT3G27240	12_QC_Initials_Stele	Cytochrome C1 family
AT4G26870.1	8.38819e-51	0.427422	0.803	0.549	1.94908e-46	12	AT4G26870	12_QC_Initials_Stele	Class II aminoacyl-tRNA and biotin synthetases superfamily protein
AT4G34910	9.12074e-51	0.349709	0.655	0.366	2.1193e-46	12	AT4G34910	12_QC_Initials_Stele	P-loop containing nucleoside triphosphate hydrolases superfamily protein
AT1G02780.2	9.39822e-51	0.434732	1	0.999	2.18377e-46	12	AT1G02780	12_QC_Initials_Stele	emb2386, Ribosomal protein L19e family protein
AT5G60990	9.4321e-51	0.36367	0.704	0.412	2.19164e-46	12	AT5G60990	12_QC_Initials_Stele	DEA(D/H)-box RNA helicase family protein
AT3G63250.1	9.85801e-51	0.40558	0.869	0.656	2.29061e-46	12	AT3G63250	12_QC_Initials_Stele	ATHMT-2, HMT-2, HMT2, homocysteine methyltransferase 2
AT5G58710.3	1.02806e-50	-0.597807	0.961	0.964	2.38881e-46	12	AT5G58710	12_QC_Initials_Stele	ROC7, rotamase CYP 7
AT5G56740	1.04991e-50	0.433917	0.695	0.425	2.43958e-46	12	AT5G56740	12_QC_Initials_Stele	HAC07, HAC7, HAG02, HAG2, histone acetyltransferase of the GNAT family 2
AT5G20900.1	1.10114e-50	-0.624555	0.33	0.669	2.55862e-46	12	AT5G20900	12_QC_Initials_Stele	JAZ12, TIFY3B, jasmonate-zim-domain protein 12
AT2G20530.1	1.12175e-50	0.435768	0.948	0.783	2.6065e-46	12	AT2G20530	12_QC_Initials_Stele	ATPHB6, PHB6, prohibitin 6
AT5G01710	1.13405e-50	-0.365972	0.091	0.481	2.63508e-46	12	AT5G01710	12_QC_Initials_Stele	methyltransferases
AT4G01240.2	1.13688e-50	-0.472447	0.02	0.399	2.64166e-46	12	AT4G01240	12_QC_Initials_Stele	S-adenosyl-L-methionine-dependent methyltransferases superfamily protein
AT3G46560.2	1.14534e-50	0.484538	0.995	0.882	2.66132e-46	12	AT3G46560	12_QC_Initials_Stele	emb2474, TIM9, Tim10/DDP family zinc finger protein
AT1G43890.1	1.15937e-50	-0.550605	0.84	0.955	2.69392e-46	12	AT1G43890	12_QC_Initials_Stele	ATRAB-C1, ATRAB18, ATRABC1, RAB18, RAB18-1, RABC1, RAB GTPASE HOMOLOG B18
AT5G41210.1	1.17283e-50	-0.446273	0.485	0.779	2.72518e-46	12	AT5G41210	12_QC_Initials_Stele	ATGSTT1, GST10, GSTT1, glutathione S-transferase THETA 1
AT5G66280.1	1.25955e-50	-0.662326	0.054	0.441	2.92669e-46	12	AT5G66280	12_QC_Initials_Stele	GMD1, GDP-D-mannose 4,6-dehydratase 1
AT4G26600	1.35632e-50	0.339747	0.594	0.302	3.15155e-46	12	AT4G26600	12_QC_Initials_Stele	S-adenosyl-L-methionine-dependent methyltransferases superfamily protein
AT4G28770	1.43121e-50	-0.506368	0.268	0.642	3.32555e-46	12	AT4G28770	12_QC_Initials_Stele	Tetraspanin family protein
AT5G47230.1	1.70835e-50	-0.729794	0.039	0.422	3.96953e-46	12	AT5G47230	12_QC_Initials_Stele	ATERF-5, ATERF5, ERF5, ethylene responsive element binding factor 5
AT4G20980.1	1.81514e-50	0.440323	0.808	0.561	4.21766e-46	12	AT4G20980	12_QC_Initials_Stele	Eukaryotic translation initiation factor 3 subunit 7 (eIF-3)
AT5G16510.2	2.05214e-50	-0.521189	0.628	0.85	4.76834e-46	12	AT5G16510	12_QC_Initials_Stele	Alpha-1,4-glucan-protein synthase family protein
AT4G21800	2.09026e-50	0.361241	0.667	0.396	4.85692e-46	12	AT4G21800	12_QC_Initials_Stele	QQT2, P-loop containing nucleoside triphosphate hydrolases superfamily protein
AT2G36400	2.36623e-50	0.365828	0.672	0.398	5.49816e-46	12	AT2G36400	12_QC_Initials_Stele	AtGRF3, GRF3, growth-regulating factor 3
AT4G33930.1	2.42178e-50	-0.96581	0.032	0.411	5.62725e-46	12	AT4G33930	12_QC_Initials_Stele	Cupredoxin superfamily protein
AT3G25230.2	2.61325e-50	0.464561	0.948	0.855	6.07215e-46	12	AT3G25230	12_QC_Initials_Stele	ATFKBP62, FKBP62, ROF1, rotamase FKBP 1
AT5G22140.2	2.62311e-50	-0.892227	0.458	0.76	6.09506e-46	12	AT5G22140	12_QC_Initials_Stele	FAD/NAD(P)-binding oxidoreductase family protein
AT3G03070.1	2.66257e-50	-0.511431	0.98	0.992	6.18674e-46	12	AT3G03070	12_QC_Initials_Stele	NADH-ubiquinone oxidoreductase-related
AT1G50670	2.71075e-50	-0.610786	0.569	0.814	6.29871e-46	12	AT1G50670	12_QC_Initials_Stele	OTU-like cysteine protease family protein
AT4G03560	2.96032e-50	-0.379822	0.153	0.547	6.87861e-46	12	AT4G03560	12_QC_Initials_Stele	ATCCH1, ATTPC1, FOU2, TPC1, TPC1, two-pore channel 1
AT4G00730	4.03949e-50	-0.28776	0.015	0.391	9.38617e-46	12	AT4G00730	12_QC_Initials_Stele	AHDP, ANL2, Homeobox-leucine zipper family protein / lipid-binding START domain-containing protein
AT5G35740	4.15701e-50	-0.735291	0.025	0.402	9.65922e-46	12	AT5G35740	12_QC_Initials_Stele	Carbohydrate-binding X8 domain superfamily protein
AT1G14010	4.98391e-50	-0.445039	0.475	0.784	1.15806e-45	12	AT1G14010	12_QC_Initials_Stele	emp24/gp25L/p24 family/GOLD family protein
AT5G18860	5.09322e-50	-0.316469	0.017	0.398	1.18346e-45	12	AT5G18860	12_QC_Initials_Stele	inosine-uridine preferring nucleoside hydrolase family protein
AT5G06910	5.11852e-50	0.43297	0.569	0.299	1.18934e-45	12	AT5G06910	12_QC_Initials_Stele	ATJ6, J-domain protein 6
AT1G02840	5.52336e-50	0.434651	0.924	0.812	1.28341e-45	12	AT1G02840	12_QC_Initials_Stele	ATSRP34, SR1, SRP34, RNA-binding (RRM/RBD/RNP motifs) family protein
AT1G12270	6.66731e-50	0.431584	0.828	0.639	1.54922e-45	12	AT1G12270	12_QC_Initials_Stele	stress-inducible protein, putative
AT1G04520	7.44808e-50	0.335737	0.495	0.22	1.73064e-45	12	AT1G04520	12_QC_Initials_Stele	PDLP2, plasmodesmata-located protein 2
AT2G01830	7.77316e-50	0.315825	0.458	0.188	1.80617e-45	12	AT2G01830	12_QC_Initials_Stele	AHK4, ATCRE1, CRE1, WOL, WOL1, CHASE domain containing histidine kinase protein
AT3G17800.1	7.8029e-50	-0.646744	0.239	0.605	1.81308e-45	12	AT3G17800	12_QC_Initials_Stele	Protein of unknown function (DUF760)
AT3G51270.1	8.52861e-50	0.427663	0.81	0.56	1.98171e-45	12	AT3G51270	12_QC_Initials_Stele	protein serine/threonine kinases;ATP binding;catalytics
AT5G63130.1	8.73075e-50	-0.702604	0.101	0.485	2.02868e-45	12	AT5G63130	12_QC_Initials_Stele	Octicosapeptide/Phox/Bem1p family protein
AT5G65110.2	9.12347e-50	-0.507685	0.094	0.481	2.11993e-45	12	AT5G65110	12_QC_Initials_Stele	ACX2, ATACX2, acyl-CoA oxidase 2
AT3G28200	1.12415e-49	-0.413753	0.167	0.555	2.61207e-45	12	AT3G28200	12_QC_Initials_Stele	Peroxidase superfamily protein
AT5G43420.2	1.25538e-49	-0.391494	0.015	0.391	2.91701e-45	12	AT5G43420	12_QC_Initials_Stele	RING/U-box superfamily protein
AT5G13450.1	1.25641e-49	-0.443	0.995	0.999	2.91939e-45	12	AT5G13450	12_QC_Initials_Stele	ATP5, delta subunit of Mt ATP synthase
AT4G26940	1.29568e-49	-0.47924	0.271	0.649	3.01064e-45	12	AT4G26940	12_QC_Initials_Stele	Galactosyltransferase family protein
AT4G36950.2	1.29864e-49	-0.639662	0.025	0.397	3.01753e-45	12	AT4G36950	12_QC_Initials_Stele	MAPKKK21, mitogen-activated protein kinase kinase kinase 21
AT3G05200.1	1.33778e-49	-0.45963	0.079	0.461	3.10846e-45	12	AT3G05200	12_QC_Initials_Stele	ATL6, RING/U-box superfamily protein
AT2G24300	1.72707e-49	-0.305314	0.071	0.463	4.01301e-45	12	AT2G24300	12_QC_Initials_Stele	Calmodulin-binding protein
AT2G25250.2	1.73616e-49	-0.85949	0.397	0.708	4.03414e-45	12	AT2G25250	12_QC_Initials_Stele	unknown protein; FUNCTIONS IN: molecular_function unknown; INVOLVED IN: biological_process unknown; LOCATED IN: chloroplast; EXPRESSED IN: 23 plant structures; EXPRESSED DURING: 14 growth stages; BEST Arabidopsis thaliana protein match is: unknown protein (TAIR:AT4G32020.1); Has 30 Blast hits to 30 proteins in 7 species: Archae - 0; Bacteria - 0; Metazoa - 0; Fungi - 2; Plants - 28; Viruses - 0; Other Eukaryotes - 0 (source: NCBI BLink).
AT3G55470.1	1.74625e-49	-0.391104	0.027	0.406	4.05759e-45	12	AT3G55470	12_QC_Initials_Stele	Calcium-dependent lipid-binding (CaLB domain) family protein
AT2G03680.1	2.20013e-49	-0.619401	0.948	0.977	5.11222e-45	12	AT2G03680	12_QC_Initials_Stele	SKU6, SPR1, spiral1
AT1G75335	2.27151e-49	0.334524	0.643	0.356	5.27808e-45	12	AT1G75335	12_QC_Initials_Stele	unknown protein; FUNCTIONS IN: molecular_function unknown; INVOLVED IN: biological_process unknown; LOCATED IN: cellular_component unknown; BEST Arabidopsis thaliana protein match is: unknown protein (TAIR:AT5G60030.1); Has 30201 Blast hits to 17322 proteins in 780 species: Archae - 12; Bacteria - 1396; Metazoa - 17338; Fungi - 3422; Plants - 5037; Viruses - 0; Other Eukaryotes - 2996 (source: NCBI BLink).
ATCG00740.2	2.3045e-49	0.43686	0.877	0.641	5.35473e-45	12	ATCG00740	12_QC_Initials_Stele	RPOA, RNA polymerase subunit alpha
AT5G08040	2.44045e-49	0.432151	0.975	0.87	5.67062e-45	12	AT5G08040	12_QC_Initials_Stele	TOM5, mitochondrial import receptor subunit TOM5 homolog
AT5G14800.1	2.54208e-49	-0.646747	0.97	0.977	5.90679e-45	12	AT5G14800	12_QC_Initials_Stele	AT-P5C1, AT-P5R, EMB2772, P5CR, pyrroline-5- carboxylate (P5C) reductase
AT2G38470.2	2.56481e-49	-0.716327	0.037	0.409	5.95959e-45	12	AT2G38470	12_QC_Initials_Stele	ATWRKY33, WRKY33, WRKY DNA-binding protein 33
AT4G25400.1	2.61512e-49	-0.443246	0.032	0.411	6.07649e-45	12	AT4G25400	12_QC_Initials_Stele	basic helix-loop-helix (bHLH) DNA-binding superfamily protein
AT1G60080	2.62831e-49	0.371932	0.724	0.451	6.10715e-45	12	AT1G60080	12_QC_Initials_Stele	3'-5'-exoribonuclease family protein
AT1G22840.2	2.64115e-49	-0.497681	1	1	6.13697e-45	12	AT1G22840	12_QC_Initials_Stele	ATCYTC-A, CYTC-1, CYTOCHROME C-1
AT1G14410	2.68877e-49	0.34833	0.599	0.322	6.24763e-45	12	AT1G14410	12_QC_Initials_Stele	ATWHY1, PTAC1, WHY1, ssDNA-binding transcriptional regulator
AT1G57720.2	2.69278e-49	0.411525	1	0.98	6.25695e-45	12	AT1G57720	12_QC_Initials_Stele	Translation elongation factor EF1B, gamma chain
AT2G06990	2.73282e-49	0.343844	0.658	0.371	6.34998e-45	12	AT2G06990	12_QC_Initials_Stele	HEN2, RNA helicase, ATP-dependent, SK12/DOB1 protein
AT5G48870.1	3.10201e-49	0.425327	0.948	0.789	7.20783e-45	12	AT5G48870	12_QC_Initials_Stele	SAD1, Small nuclear ribonucleoprotein family protein
AT1G32460.2	3.17016e-49	-0.826949	0.67	0.889	7.36619e-45	12	AT1G32460	12_QC_Initials_Stele	unknown protein; Has 19 Blast hits to 19 proteins in 8 species: Archae - 0; Bacteria - 0; Metazoa - 0; Fungi - 0; Plants - 19; Viruses - 0; Other Eukaryotes - 0 (source: NCBI BLink).
AT2G15000.3	3.27283e-49	0.486431	0.98	0.683	7.60475e-45	12	AT2G15000	12_QC_Initials_Stele	unknown protein; FUNCTIONS IN: molecular_function unknown; INVOLVED IN: biological_process unknown; LOCATED IN: chloroplast; EXPRESSED IN: 22 plant structures; EXPRESSED DURING: 13 growth stages; BEST Arabidopsis thaliana protein match is: unknown protein (TAIR:AT4G34265.2); Has 70 Blast hits to 70 proteins in 9 species: Archae - 0; Bacteria - 0; Metazoa - 0; Fungi - 0; Plants - 70; Viruses - 0; Other Eukaryotes - 0 (source: NCBI BLink).
AT4G23620.1	3.49735e-49	0.439102	0.872	0.651	8.12644e-45	12	AT4G23620	12_QC_Initials_Stele	Ribosomal protein L25/Gln-tRNA synthetase, anti-codon-binding domain
AT1G19850.1	3.54803e-49	0.468466	0.544	0.26	8.2442e-45	12	AT1G19850	12_QC_Initials_Stele	ARF5, IAA24, MP, Transcriptional factor B3 family protein / auxin-responsive factor AUX/IAA-related
AT5G15810.1	3.57985e-49	0.37333	0.734	0.46	8.31813e-45	12	AT5G15810	12_QC_Initials_Stele	N2,N2-dimethylguanosine tRNA methyltransferase
AT1G59760	3.60024e-49	0.407957	0.717	0.465	8.36553e-45	12	AT1G59760	12_QC_Initials_Stele	RNA helicase, ATP-dependent, SK12/DOB1 protein
AT3G15460.1	4.01452e-49	0.356212	0.658	0.377	9.32814e-45	12	AT3G15460	12_QC_Initials_Stele	Ribosomal RNA processing Brix domain protein
AT5G13000.2	4.2242e-49	0.43641	0.719	0.436	9.81535e-45	12	AT5G13000	12_QC_Initials_Stele	ATGSL12, gsl12, GSL12, glucan synthase-like 12
AT1G04480.2	4.64905e-49	0.447879	1	0.992	1.08025e-44	12	AT1G04480	12_QC_Initials_Stele	Ribosomal protein L14p/L23e family protein
AT5G55290.1	4.8123e-49	-0.713427	0.771	0.906	1.11819e-44	12	AT5G55290	12_QC_Initials_Stele	ATPase, V0 complex, subunit E
AT5G47200.2	4.91806e-49	-0.893031	0.83	0.938	1.14276e-44	12	AT5G47200	12_QC_Initials_Stele	ATRAB1A, ATRABD2B, RAB1A, RAB GTPase homolog 1A
AT4G18710.2	5.0591e-49	-0.496895	0.397	0.734	1.17553e-44	12	AT4G18710	12_QC_Initials_Stele	ATSK21, BIN2, DWF12, SK21, UCU1, Protein kinase superfamily protein
AT5G11970.1	5.11346e-49	-0.802565	0.182	0.55	1.18816e-44	12	AT5G11970	12_QC_Initials_Stele	Protein of unknown function (DUF3511)
AT3G63310.1	5.19595e-49	-0.533074	0.576	0.833	1.20733e-44	12	AT3G63310	12_QC_Initials_Stele	BIL4, Bax inhibitor-1 family protein
AT1G63810	5.4486e-49	0.290643	0.576	0.284	1.26604e-44	12	AT1G63810	12_QC_Initials_Stele	CONTAINS InterPro DOMAIN/s: Nrap protein (InterPro:IPR005554); Has 396 Blast hits to 382 proteins in 182 species: Archae - 3; Bacteria - 2; Metazoa - 142; Fungi - 146; Plants - 43; Viruses - 0; Other Eukaryotes - 60 (source: NCBI BLink).
AT2G25355.1	5.73841e-49	0.336078	0.685	0.393	1.33338e-44	12	AT2G25355	12_QC_Initials_Stele	PNAS-3 related
AT1G77770.1	6.12841e-49	-0.501065	0.271	0.629	1.424e-44	12	AT1G77770	12_QC_Initials_Stele	Protein of unknown function (DUF1644)
AT5G11680.1	6.68639e-49	-0.413242	0.305	0.668	1.55365e-44	12	AT5G11680	12_QC_Initials_Stele	FUNCTIONS IN: molecular_function unknown; INVOLVED IN: biological_process unknown; LOCATED IN: cytosol, plasma membrane; EXPRESSED IN: 26 plant structures; EXPRESSED DURING: 15 growth stages; CONTAINS InterPro DOMAIN/s: WW-domain-binding protein (InterPro:IPR018826); Has 1807 Blast hits to 1807 proteins in 277 species: Archae - 0; Bacteria - 0; Metazoa - 736; Fungi - 347; Plants - 385; Viruses - 0; Other Eukaryotes - 339 (source: NCBI BLink).
AT4G37260	6.81323e-49	-0.488382	0.155	0.538	1.58312e-44	12	AT4G37260	12_QC_Initials_Stele	ATMYB73, MYB73, myb domain protein 73
AT4G24990.1	6.85706e-49	-0.545327	0.315	0.659	1.59331e-44	12	AT4G24990	12_QC_Initials_Stele	ATGP4, Ubiquitin family protein
AT5G01445	7.00274e-49	0.2586	0.406	0.162	1.62716e-44	12	AT5G01445	12_QC_Initials_Stele	unknown protein; FUNCTIONS IN: molecular_function unknown; INVOLVED IN: biological_process unknown; LOCATED IN: mitochondrion; Has 5 Blast hits to 5 proteins in 2 species: Archae - 0; Bacteria - 0; Metazoa - 0; Fungi - 0; Plants - 5; Viruses - 0; Other Eukaryotes - 0 (source: NCBI BLink).
AT4G30330.1	7.25805e-49	0.437495	0.86	0.617	1.68648e-44	12	AT4G30330	12_QC_Initials_Stele	Small nuclear ribonucleoprotein family protein
AT4G17900.1	7.56914e-49	-0.585803	0.091	0.47	1.75877e-44	12	AT4G17900	12_QC_Initials_Stele	PLATZ transcription factor family protein
AT4G01026.1	7.8206e-49	-0.619978	0.017	0.386	1.81719e-44	12	AT4G01026	12_QC_Initials_Stele	PYL7, RCAR2, PYR1-like 7
AT3G25730.1	8.49135e-49	-0.530433	0.027	0.399	1.97305e-44	12	AT3G25730	12_QC_Initials_Stele	EDF3, ethylene response DNA binding factor 3
AT5G44320	8.55146e-49	0.426245	0.872	0.693	1.98702e-44	12	AT5G44320	12_QC_Initials_Stele	Eukaryotic translation initiation factor 3 subunit 7 (eIF-3)
AT2G03760.1	9.95331e-49	-0.39305	0.034	0.408	2.31275e-44	12	AT2G03760	12_QC_Initials_Stele	AtSOT1, AtSOT12, ATST1, RAR047, SOT12, ST, ST1, sulphotransferase 12
AT2G39570.2	1.00283e-48	-0.617649	0.185	0.561	2.33017e-44	12	AT2G39570	12_QC_Initials_Stele	ACT domain-containing protein
AT4G11780	1.06114e-48	-0.431879	0.025	0.396	2.46567e-44	12	AT4G11780	12_QC_Initials_Stele	unknown protein; BEST Arabidopsis thaliana protein match is: unknown protein (TAIR:AT4G23020.2); Has 550 Blast hits to 387 proteins in 92 species: Archae - 0; Bacteria - 32; Metazoa - 132; Fungi - 122; Plants - 80; Viruses - 0; Other Eukaryotes - 184 (source: NCBI BLink).
AT4G33985.1	1.16814e-48	-0.46131	0.059	0.435	2.71429e-44	12	AT4G33985	12_QC_Initials_Stele	Protein of unknown function (DUF1685)
AT3G56310.2	1.16814e-48	-0.426529	0.429	0.755	2.71429e-44	12	AT3G56310	12_QC_Initials_Stele	Melibiase family protein
AT4G25690.2	1.21907e-48	-0.365748	0.128	0.506	2.83263e-44	12	AT4G25690	12_QC_Initials_Stele	unknown protein; BEST Arabidopsis thaliana protein match is: unknown protein (TAIR:AT4G25670.2); Has 73 Blast hits to 60 proteins in 13 species: Archae - 0; Bacteria - 2; Metazoa - 4; Fungi - 0; Plants - 67; Viruses - 0; Other Eukaryotes - 0 (source: NCBI BLink).
AT3G08720	1.22245e-48	-0.499319	0.094	0.468	2.8405e-44	12	AT3G08720	12_QC_Initials_Stele	ATPK19, ATPK2, ATS6K2, S6K2, serine/threonine protein kinase 2
AT5G41010.1	1.23783e-48	0.419847	0.865	0.673	2.87623e-44	12	AT5G41010	12_QC_Initials_Stele	NRPB12, NRPD12, NRPE12, DNA directed RNA polymerase, 7 kDa subunit
AT2G41100	1.36405e-48	-1.24108	0.069	0.435	3.1695e-44	12	AT2G41100	12_QC_Initials_Stele	ATCAL4, TCH3, Calcium-binding EF hand family protein
AT1G30110.2	1.40607e-48	-0.346129	0.027	0.401	3.26715e-44	12	AT1G30110	12_QC_Initials_Stele	ATNUDX25, NUDX25, nudix hydrolase homolog 25
AT1G77580	1.42452e-48	0.293978	0.488	0.22	3.31001e-44	12	AT1G77580	12_QC_Initials_Stele	Plant protein of unknown function (DUF869)
AT5G40950.1	1.59964e-48	0.399005	0.756	0.515	3.71692e-44	12	AT5G40950	12_QC_Initials_Stele	RPL27, ribosomal protein large subunit 27
AT1G66410	1.61889e-48	-0.458089	0.993	0.993	3.76166e-44	12	AT1G66410	12_QC_Initials_Stele	ACAM-4, CAM4, calmodulin 4
AT4G35850.1	1.67003e-48	0.459626	0.872	0.654	3.88049e-44	12	AT4G35850	12_QC_Initials_Stele	Pentatricopeptide repeat (PPR) superfamily protein
AT1G14670.1	1.75065e-48	-0.494594	0.616	0.841	4.06781e-44	12	AT1G14670	12_QC_Initials_Stele	Endomembrane protein 70 protein family
AT3G52880.1	1.77151e-48	-0.421788	0.31	0.675	4.11628e-44	12	AT3G52880	12_QC_Initials_Stele	ATMDAR1, MDAR1, monodehydroascorbate reductase 1
AT2G13820.3	1.77263e-48	-0.680608	0.539	0.192	4.11889e-44	12	AT2G13820	12_QC_Initials_Stele	Bifunctional inhibitor/lipid-transfer protein/seed storage 2S albumin superfamily protein
AT3G12170	1.79269e-48	0.328346	0.416	0.164	4.16548e-44	12	AT3G12170	12_QC_Initials_Stele	Chaperone DnaJ-domain superfamily protein
AT3G10920.3	1.92911e-48	-0.426912	0.995	0.996	4.48247e-44	12	AT3G10920	12_QC_Initials_Stele	ATMSD1, MEE33, MSD1, manganese superoxide dismutase 1
AT1G15480	1.93703e-48	0.276169	0.532	0.254	4.50087e-44	12	AT1G15480	12_QC_Initials_Stele	Tetratricopeptide repeat (TPR)-like superfamily protein
AT5G65390.2	1.95329e-48	-1.12876	0.052	0.428	4.53866e-44	12	AT5G65390	12_QC_Initials_Stele	AGP7, arabinogalactan protein 7
AT3G52170	2.11712e-48	0.280694	0.522	0.254	4.91933e-44	12	AT3G52170	12_QC_Initials_Stele	DNA binding
AT1G54120.1	2.2359e-48	-0.477889	0.027	0.4	5.19534e-44	12	AT1G54120	12_QC_Initials_Stele	unknown protein; BEST Arabidopsis thaliana protein match is: unknown protein (TAIR:AT3G14060.1); Has 23 Blast hits to 23 proteins in 7 species: Archae - 0; Bacteria - 0; Metazoa - 0; Fungi - 0; Plants - 23; Viruses - 0; Other Eukaryotes - 0 (source: NCBI BLink).
AT5G14600	2.23898e-48	0.31737	0.638	0.355	5.20249e-44	12	AT5G14600	12_QC_Initials_Stele	S-adenosyl-L-methionine-dependent methyltransferases superfamily protein
AT2G28410	2.2454e-48	0.351621	0.204	0.044	5.21741e-44	12	AT2G28410	12_QC_Initials_Stele	unknown protein; Has 18 Blast hits to 18 proteins in 5 species: Archae - 0; Bacteria - 0; Metazoa - 0; Fungi - 0; Plants - 18; Viruses - 0; Other Eukaryotes - 0 (source: NCBI BLink).
AT4G21580.2	2.25237e-48	-0.420949	0.278	0.638	5.23362e-44	12	AT4G21580	12_QC_Initials_Stele	oxidoreductase, zinc-binding dehydrogenase family protein
AT5G14030.3	2.34728e-48	-0.631799	0.993	0.995	5.45415e-44	12	AT5G14030	12_QC_Initials_Stele	translocon-associated protein beta (TRAPB) family protein
AT2G35930.1	2.43489e-48	-0.480175	0.005	0.369	5.65772e-44	12	AT2G35930	12_QC_Initials_Stele	PUB23, plant U-box 23
AT5G26290	3.16451e-48	-0.331492	0.01	0.376	7.35305e-44	12	AT5G26290	12_QC_Initials_Stele	TRAF-like family protein
AT3G09200.2	3.43504e-48	0.45337	1	0.996	7.98165e-44	12	AT3G09200	12_QC_Initials_Stele	Ribosomal protein L10 family protein
AT1G20070.3	3.59756e-48	-1.14872	0.044	0.409	8.3593e-44	12	AT1G20070	12_QC_Initials_Stele	unknown protein; FUNCTIONS IN: molecular_function unknown; INVOLVED IN: biological_process unknown; LOCATED IN: chloroplast; EXPRESSED IN: 20 plant structures; EXPRESSED DURING: 11 growth stages; Has 26 Blast hits to 26 proteins in 9 species: Archae - 0; Bacteria - 0; Metazoa - 0; Fungi - 2; Plants - 24; Viruses - 0; Other Eukaryotes - 0 (source: NCBI BLink).
AT5G10260.1	3.61652e-48	-0.467989	0.057	0.425	8.40335e-44	12	AT5G10260	12_QC_Initials_Stele	AtRABH1e, RABH1e, RAB GTPase homolog H1E
AT5G54860.1	3.96178e-48	-0.416643	0.155	0.524	9.2056e-44	12	AT5G54860	12_QC_Initials_Stele	Major facilitator superfamily protein
AT2G40550	4.12103e-48	0.348709	0.468	0.204	9.57562e-44	12	AT2G40550	12_QC_Initials_Stele	ETG1, E2F target gene 1
AT5G57655.2	4.17836e-48	-0.451248	0.145	0.534	9.70884e-44	12	AT5G57655	12_QC_Initials_Stele	xylose isomerase family protein
AT1G22280.1	4.55856e-48	-0.490278	0.197	0.558	1.05923e-43	12	AT1G22280	12_QC_Initials_Stele	PAPP2C, phytochrome-associated protein phosphatase type 2C
AT2G30040	4.67531e-48	-0.488383	0.017	0.384	1.08636e-43	12	AT2G30040	12_QC_Initials_Stele	MAPKKK14, mitogen-activated protein kinase kinase kinase 14
AT3G25585	4.76371e-48	-0.492572	0.498	0.806	1.1069e-43	12	AT3G25585	12_QC_Initials_Stele	AAPT2, ATAAPT2, aminoalcoholphosphotransferase
AT2G11890	5.13344e-48	0.380797	0.825	0.631	1.19281e-43	12	AT2G11890	12_QC_Initials_Stele	adenylate cyclases
AT1G72090	5.18509e-48	0.306536	0.692	0.404	1.20481e-43	12	AT1G72090	12_QC_Initials_Stele	Methylthiotransferase
AT1G09794.2	5.22516e-48	-0.456109	0.103	0.48	1.21412e-43	12	AT1G09794	12_QC_Initials_Stele	Cox19 family protein (CHCH motif)
AT5G65900	5.35869e-48	0.298338	0.579	0.302	1.24514e-43	12	AT5G65900	12_QC_Initials_Stele	DEA(D/H)-box RNA helicase family protein
AT1G13690.1	5.62171e-48	0.385415	0.857	0.604	1.30626e-43	12	AT1G13690	12_QC_Initials_Stele	ATE1, ATPase E1
AT4G38710.1	5.90397e-48	0.412399	0.751	0.511	1.37185e-43	12	AT4G38710	12_QC_Initials_Stele	glycine-rich protein
AT3G11120.2	6.11347e-48	0.476216	0.98	0.767	1.42053e-43	12	AT3G11120	12_QC_Initials_Stele	Ribosomal protein L41 family
AT3G24100	7.6116e-48	-0.479978	0.404	0.734	1.76863e-43	12	AT3G24100	12_QC_Initials_Stele	Uncharacterised protein family SERF
AT5G27640.1	7.64503e-48	0.435576	0.943	0.811	1.7764e-43	12	AT5G27640	12_QC_Initials_Stele	ATEIF3B-1, ATTIF3B1, EIF3B, EIF3B-1, TIF3B1, translation initiation factor 3B1
AT2G46330	7.77472e-48	-0.655405	0.768	0.923	1.80653e-43	12	AT2G46330	12_QC_Initials_Stele	AGP16, ATAGP16, arabinogalactan protein 16
AT5G49460.2	7.9866e-48	-0.61501	0.675	0.893	1.85577e-43	12	AT5G49460	12_QC_Initials_Stele	ACLB-2, ATP citrate lyase subunit B 2
AT4G30470.1	8.09297e-48	-0.481694	0.032	0.402	1.88048e-43	12	AT4G30470	12_QC_Initials_Stele	NAD(P)-binding Rossmann-fold superfamily protein
AT5G43960.2	8.1675e-48	0.439671	0.901	0.735	1.8978e-43	12	AT5G43960	12_QC_Initials_Stele	Nuclear transport factor 2 (NTF2) family protein with RNA binding (RRM-RBD-RNP motifs) domain
AT1G77350.2	8.23164e-48	-0.497353	0.808	0.917	1.9127e-43	12	AT1G77350	12_QC_Initials_Stele	unknown protein; FUNCTIONS IN: molecular_function unknown; INVOLVED IN: biological_process unknown; LOCATED IN: endomembrane system; EXPRESSED IN: 23 plant structures; EXPRESSED DURING: 13 growth stages; CONTAINS InterPro DOMAIN/s: Protein of unknown function KRTCAP2 (InterPro:IPR018614); Has 141 Blast hits to 141 proteins in 57 species: Archae - 0; Bacteria - 0; Metazoa - 96; Fungi - 0; Plants - 33; Viruses - 0; Other Eukaryotes - 12 (source: NCBI BLink).
AT3G62940.1	8.37318e-48	0.405045	0.781	0.548	1.94559e-43	12	AT3G62940	12_QC_Initials_Stele	Cysteine proteinases superfamily protein
AT5G65210.1	8.8817e-48	-0.343889	0.074	0.45	2.06375e-43	12	AT5G65210	12_QC_Initials_Stele	TGA1, bZIP transcription factor family protein
AT2G16940.1	8.96133e-48	0.410816	0.865	0.696	2.08225e-43	12	AT2G16940	12_QC_Initials_Stele	Splicing factor, CC1-like
AT2G42710.1	9.34371e-48	0.405408	0.815	0.552	2.17111e-43	12	AT2G42710	12_QC_Initials_Stele	Ribosomal protein L1p/L10e family
AT5G23300.1	9.61198e-48	0.381717	0.7	0.418	2.23344e-43	12	AT5G23300	12_QC_Initials_Stele	PYRD, pyrimidine d
AT1G72510.2	9.72509e-48	-0.687693	0.039	0.402	2.25972e-43	12	AT1G72510	12_QC_Initials_Stele	Protein of unknown function (DUF1677)
AT5G41970	9.89822e-48	0.376957	0.687	0.42	2.29995e-43	12	AT5G41970	12_QC_Initials_Stele	Metal-dependent protein hydrolase
AT3G20590	1.14291e-47	-0.330284	0.015	0.378	2.65567e-43	12	AT3G20590	12_QC_Initials_Stele	Late embryogenesis abundant (LEA) hydroxyproline-rich glycoprotein family
AT1G30400.1	1.15106e-47	-0.382851	0.177	0.559	2.67459e-43	12	AT1G30400	12_QC_Initials_Stele	ATABCC1, ATMRP1, EST1, MRP1, multidrug resistance-associated protein 1
AT2G37220.2	1.16721e-47	0.445025	0.899	0.651	2.71213e-43	12	AT2G37220	12_QC_Initials_Stele	RNA-binding (RRM/RBD/RNP motifs) family protein
AT1G29470.1	1.20376e-47	-0.593867	0.781	0.915	2.79706e-43	12	AT1G29470	12_QC_Initials_Stele	S-adenosyl-L-methionine-dependent methyltransferases superfamily protein
AT4G38220.1	1.48935e-47	-0.440656	0.399	0.701	3.46065e-43	12	AT4G38220	12_QC_Initials_Stele	Peptidase M20/M25/M40 family protein
AT5G66860.1	1.56238e-47	0.443611	0.966	0.771	3.63035e-43	12	AT5G66860	12_QC_Initials_Stele	Ribosomal protein L25/Gln-tRNA synthetase, anti-codon-binding domain
AT5G45140	1.64427e-47	0.296892	0.601	0.316	3.82062e-43	12	AT5G45140	12_QC_Initials_Stele	NRPC2, nuclear RNA polymerase C2
AT5G43430.1	1.68679e-47	-0.4324	0.36	0.698	3.91942e-43	12	AT5G43430	12_QC_Initials_Stele	ETFBETA, electron transfer flavoprotein beta
AT5G02490	1.81338e-47	0.464104	0.397	0.147	4.21357e-43	12	AT5G02490	12_QC_Initials_Stele	Heat shock protein 70 (Hsp 70) family protein
AT2G34570.1	2.03821e-47	0.362077	0.675	0.402	4.73598e-43	12	AT2G34570	12_QC_Initials_Stele	MEE21, PIN domain-like family protein
AT3G15710.1	2.31619e-47	-0.469853	0.52	0.788	5.38189e-43	12	AT3G15710	12_QC_Initials_Stele	Peptidase S24/S26A/S26B/S26C family protein
AT2G45710	2.32534e-47	0.407359	0.985	0.908	5.40316e-43	12	AT2G45710	12_QC_Initials_Stele	Zinc-binding ribosomal protein family protein
AT3G58750.1	2.34191e-47	-0.413695	0.236	0.605	5.44167e-43	12	AT3G58750	12_QC_Initials_Stele	CSY2, citrate synthase 2
AT2G31880.1	2.37766e-47	-0.462012	0.025	0.386	5.52472e-43	12	AT2G31880	12_QC_Initials_Stele	EVR, SOBIR1, Leucine-rich repeat protein kinase family protein
AT1G53580.2	2.63405e-47	-0.388238	0.131	0.507	6.12047e-43	12	AT1G53580	12_QC_Initials_Stele	ETHE1, GLX2-3, GLY3, glyoxalase II 3
AT5G10830	2.75303e-47	-0.391343	0.103	0.479	6.39694e-43	12	AT5G10830	12_QC_Initials_Stele	S-adenosyl-L-methionine-dependent methyltransferases superfamily protein
AT5G26230.1	2.75744e-47	-0.371278	0.027	0.391	6.40718e-43	12	AT5G26230	12_QC_Initials_Stele	unknown protein; FUNCTIONS IN: molecular_function unknown; INVOLVED IN: biological_process unknown; LOCATED IN: chloroplast; EXPRESSED IN: 22 plant structures; EXPRESSED DURING: 13 growth stages; Has 1807 Blast hits to 1807 proteins in 277 species: Archae - 0; Bacteria - 0; Metazoa - 736; Fungi - 347; Plants - 385; Viruses - 0; Other Eukaryotes - 339 (source: NCBI BLink).
AT5G64250.1	2.76775e-47	-1.43204	0.32	0.653	6.43114e-43	12	AT5G64250	12_QC_Initials_Stele	Aldolase-type TIM barrel family protein
AT5G04750.2	3.16181e-47	-0.503584	0.544	0.799	7.34678e-43	12	AT5G04750	12_QC_Initials_Stele	F1F0-ATPase inhibitor protein, putative
AT3G13435.2	3.20685e-47	-0.939753	0.047	0.412	7.45143e-43	12	AT3G13435	12_QC_Initials_Stele	unknown protein; FUNCTIONS IN: molecular_function unknown; INVOLVED IN: biological_process unknown; LOCATED IN: endomembrane system; Has 4 Blast hits to 4 proteins in 2 species: Archae - 0; Bacteria - 0; Metazoa - 0; Fungi - 0; Plants - 4; Viruses - 0; Other Eukaryotes - 0 (source: NCBI BLink).
AT2G44490.2	3.7103e-47	-0.715949	0.049	0.411	8.62126e-43	12	AT2G44490	12_QC_Initials_Stele	BGLU26, PEN2, Glycosyl hydrolase superfamily protein
AT3G08580.3	3.74478e-47	-0.514042	1	1	8.70137e-43	12	AT3G08580	12_QC_Initials_Stele	AAC1, ADP/ATP carrier 1
AT2G46160	4.30501e-47	-0.282156	0.015	0.375	1.00031e-42	12	AT2G46160	12_QC_Initials_Stele	RING/U-box superfamily protein
AT5G01820	4.3778e-47	-0.488303	0.032	0.399	1.01723e-42	12	AT5G01820	12_QC_Initials_Stele	ATCIPK14, ATSR1, CIPK14, SnRK3.15, SR1, serine/threonine protein kinase 1
AT4G15760.1	4.79765e-47	-0.63028	0.034	0.396	1.11478e-42	12	AT4G15760	12_QC_Initials_Stele	MO1, monooxygenase 1
AT2G38400.1	5.40958e-47	-0.543692	0.03	0.388	1.25697e-42	12	AT2G38400	12_QC_Initials_Stele	AGT3, alanine:glyoxylate aminotransferase 3
AT5G07460	5.62177e-47	-0.402825	0.086	0.459	1.30627e-42	12	AT5G07460	12_QC_Initials_Stele	ATMSRA2, PMSR2, peptidemethionine sulfoxide reductase 2
AT1G45145.3	5.86434e-47	-1.21812	0.094	0.455	1.36264e-42	12	AT1G45145	12_QC_Initials_Stele	ATH5, ATTRX5, LIV1, TRX5, thioredoxin H-type 5
AT2G46000.1	6.37169e-47	-0.500061	0.507	0.785	1.48053e-42	12	AT2G46000	12_QC_Initials_Stele	FUNCTIONS IN: molecular_function unknown; INVOLVED IN: biological_process unknown; LOCATED IN: endomembrane system; EXPRESSED IN: 24 plant structures; EXPRESSED DURING: 15 growth stages; CONTAINS InterPro DOMAIN/s: Mesoderm development candidate 2 (InterPro:IPR019330); Has 31 Blast hits to 31 proteins in 13 species: Archae - 0; Bacteria - 0; Metazoa - 5; Fungi - 0; Plants - 26; Viruses - 0; Other Eukaryotes - 0 (source: NCBI BLink).
AT3G08710.1	6.56744e-47	-0.429911	0.222	0.604	1.52601e-42	12	AT3G08710	12_QC_Initials_Stele	ATH9, TH9, TRX H9, thioredoxin H-type 9
AT2G22860.2	6.57787e-47	-1.2105	0.03	0.39	1.52843e-42	12	AT2G22860	12_QC_Initials_Stele	ATPSK2, PSK2, phytosulfokine 2 precursor
AT3G16840.1	6.64982e-47	0.408755	0.845	0.605	1.54515e-42	12	AT3G16840	12_QC_Initials_Stele	P-loop containing nucleoside triphosphate hydrolases superfamily protein
AT3G29075.1	7.57027e-47	-0.412961	0.305	0.66	1.75903e-42	12	AT3G29075	12_QC_Initials_Stele	glycine-rich protein
AT1G10840.1	7.73969e-47	0.390906	0.988	0.933	1.79839e-42	12	AT1G10840	12_QC_Initials_Stele	TIF3H1, translation initiation factor 3 subunit H1
AT3G47670.1	7.87346e-47	-0.397482	0.229	0.597	1.82948e-42	12	AT3G47670	12_QC_Initials_Stele	Plant invertase/pectin methylesterase inhibitor superfamily protein
AT2G30260.1	8.18271e-47	0.442679	0.921	0.78	1.90133e-42	12	AT2G30260	12_QC_Initials_Stele	U2B'', U2 small nuclear ribonucleoprotein B
AT1G15390.2	8.25894e-47	0.389763	0.788	0.526	1.91905e-42	12	AT1G15390	12_QC_Initials_Stele	ATDEF1, PDF1A, peptide deformylase 1A
AT5G46070	8.60594e-47	0.377748	0.756	0.524	1.99968e-42	12	AT5G46070	12_QC_Initials_Stele	Guanylate-binding family protein
AT1G53480	8.62659e-47	0.394277	0.892	0.695	2.00448e-42	12	AT1G53480	12_QC_Initials_Stele	ATMRD1, MRD1, mto 1 responding down 1
AT1G22400.2	8.90247e-47	-0.483363	0.047	0.418	2.06858e-42	12	AT1G22400	12_QC_Initials_Stele	ATUGT85A1, UGT85A1, UDP-Glycosyltransferase superfamily protein
AT3G58470.1	9.20344e-47	0.389546	0.734	0.477	2.13851e-42	12	AT3G58470	12_QC_Initials_Stele	nucleic acid binding;methyltransferases
AT4G28310.3	9.71225e-47	1.03077	0.495	0.229	2.25674e-42	12	AT4G28310	12_QC_Initials_Stele	unknown protein; BEST Arabidopsis thaliana protein match is: unknown protein (TAIR:AT1G52270.1); Has 30201 Blast hits to 17322 proteins in 780 species: Archae - 12; Bacteria - 1396; Metazoa - 17338; Fungi - 3422; Plants - 5037; Viruses - 0; Other Eukaryotes - 2996 (source: NCBI BLink).
AT5G61820.2	1.00127e-46	-0.881293	0.044	0.405	2.32656e-42	12	AT5G61820	12_QC_Initials_Stele	FUNCTIONS IN: molecular_function unknown; INVOLVED IN: biological_process unknown; LOCATED IN: vacuole; EXPRESSED IN: 24 plant structures; EXPRESSED DURING: 15 growth stages; CONTAINS InterPro DOMAIN/s: Stress up-regulated Nod 19 (InterPro:IPR011692); Has 30201 Blast hits to 17322 proteins in 780 species: Archae - 12; Bacteria - 1396; Metazoa - 17338; Fungi - 3422; Plants - 5037; Viruses - 0; Other Eukaryotes - 2996 (source: NCBI BLink).
AT3G61200.2	1.02455e-46	-0.490136	0.515	0.772	2.38064e-42	12	AT3G61200	12_QC_Initials_Stele	Thioesterase superfamily protein
AT2G21130.2	1.08876e-46	-0.9222	0.451	0.744	2.52985e-42	12	AT2G21130	12_QC_Initials_Stele	Cyclophilin-like peptidyl-prolyl cis-trans isomerase family protein
AT5G22630	1.14682e-46	-0.475987	0.074	0.44	2.66475e-42	12	AT5G22630	12_QC_Initials_Stele	ADT5, arogenate dehydratase 5
AT5G16560	1.35746e-46	-0.265044	0.017	0.378	3.15419e-42	12	AT5G16560	12_QC_Initials_Stele	KAN, KAN1, Homeodomain-like superfamily protein
AT1G44830.2	1.38328e-46	-0.495259	0.034	0.401	3.21419e-42	12	AT1G44830	12_QC_Initials_Stele	Integrase-type DNA-binding superfamily protein
AT3G23810.2	1.39286e-46	-1.37944	0.14	0.489	3.23645e-42	12	AT3G23810	12_QC_Initials_Stele	ATSAHH2, SAHH2, S-adenosyl-l-homocysteine (SAH) hydrolase 2
AT5G60680.1	1.4216e-46	-0.710455	0.276	0.613	3.30323e-42	12	AT5G60680	12_QC_Initials_Stele	Protein of unknown function, DUF584
AT5G52210.1	1.61083e-46	-0.414383	0.392	0.71	3.74293e-42	12	AT5G52210	12_QC_Initials_Stele	ATARLB1, ATGB1, GB1, GTP-binding protein 1
AT2G29480.1	1.61601e-46	-0.391874	0.094	0.474	3.75497e-42	12	AT2G29480	12_QC_Initials_Stele	ATGSTU2, GST20, GSTU2, glutathione S-transferase tau 2
AT3G01640	1.91009e-46	-0.274052	0.101	0.483	4.43828e-42	12	AT3G01640	12_QC_Initials_Stele	ATGLCAK, GLCAK, glucuronokinase G
AT3G17465.2	1.94751e-46	0.462188	0.929	0.715	4.52524e-42	12	AT3G17465	12_QC_Initials_Stele	RPL3P, ribosomal protein L3 plastid
AT2G23810.3	1.98731e-46	-0.775904	0.071	0.431	4.61771e-42	12	AT2G23810	12_QC_Initials_Stele	TET8, tetraspanin8
AT1G53310	2.04788e-46	-0.476372	0.606	0.849	4.75845e-42	12	AT1G53310	12_QC_Initials_Stele	ATPEPC1, ATPPC1, PEPC1, PPC1, phosphoenolpyruvate carboxylase 1
AT2G20060.2	2.09021e-46	0.437171	0.951	0.76	4.85682e-42	12	AT2G20060	12_QC_Initials_Stele	Ribosomal protein L4/L1 family
AT1G50430.1	2.246e-46	-0.524822	0.7	0.872	5.2188e-42	12	AT1G50430	12_QC_Initials_Stele	7RED, DWF5, LE, PA, ST7R, Ergosterol biosynthesis ERG4/ERG24 family
AT2G17560.1	2.32854e-46	0.450339	0.995	0.985	5.4106e-42	12	AT2G17560	12_QC_Initials_Stele	HMGB4, NFD04, NFD4, high mobility group B4
AT3G23030.3	2.49829e-46	-1.50137	0.419	0.71	5.80502e-42	12	AT3G23030	12_QC_Initials_Stele	IAA2, indole-3-acetic acid inducible 2
AT3G07750.1	2.55737e-46	0.361034	0.685	0.399	5.94231e-42	12	AT3G07750	12_QC_Initials_Stele	3'-5'-exoribonuclease family protein
AT5G23535.2	2.63129e-46	0.446813	0.978	0.74	6.11407e-42	12	AT5G23535	12_QC_Initials_Stele	KOW domain-containing protein
AT3G60360.2	2.69299e-46	0.466293	0.914	0.705	6.25742e-42	12	AT3G60360	12_QC_Initials_Stele	EDA14, UTP11, embryo sac development arrest 14
AT4G07410	2.6967e-46	0.364677	0.68	0.417	6.26604e-42	12	AT4G07410	12_QC_Initials_Stele	Transducin family protein / WD-40 repeat family protein
AT5G12320.1	2.71824e-46	0.396787	0.791	0.564	6.3161e-42	12	AT5G12320	12_QC_Initials_Stele	ankyrin repeat family protein
AT2G19520.1	2.8982e-46	0.416275	0.852	0.619	6.73426e-42	12	AT2G19520	12_QC_Initials_Stele	ACG1, ATMSI4, FVE, MSI4, NFC04, NFC4, Transducin family protein / WD-40 repeat family protein
AT2G41410	2.8987e-46	-0.687784	0.515	0.787	6.73542e-42	12	AT2G41410	12_QC_Initials_Stele	Calcium-binding EF-hand family protein
AT3G10815.1	3.78536e-46	-0.469147	0.02	0.374	8.79566e-42	12	AT3G10815	12_QC_Initials_Stele	RING/U-box superfamily protein
AT3G44320.2	3.86904e-46	-0.390053	0.037	0.396	8.99011e-42	12	AT3G44320	12_QC_Initials_Stele	AtNIT3, NIT3, nitrilase 3
AT4G29520.3	4.55939e-46	-0.546135	0.505	0.774	1.05942e-41	12	AT4G29520	12_QC_Initials_Stele	LOCATED IN: endoplasmic reticulum, plasma membrane; EXPRESSED IN: 23 plant structures; EXPRESSED DURING: 14 growth stages; CONTAINS InterPro DOMAIN/s: Saposin B (InterPro:IPR008139); Has 137 Blast hits to 137 proteins in 50 species: Archae - 2; Bacteria - 0; Metazoa - 41; Fungi - 10; Plants - 36; Viruses - 0; Other Eukaryotes - 48 (source: NCBI BLink).
AT3G04320.3	4.68566e-46	-1.92786	0.049	0.406	1.08876e-41	12	AT3G04320	12_QC_Initials_Stele	Kunitz family trypsin and protease inhibitor protein
AT1G47500	4.97922e-46	0.375712	0.702	0.425	1.15697e-41	12	AT1G47500	12_QC_Initials_Stele	ATRBP47C', RBP47C', RNA-binding protein 47C'
AT2G01470.2	5.8723e-46	-0.485028	0.697	0.897	1.36449e-41	12	AT2G01470	12_QC_Initials_Stele	ATSEC12, STL2P, SEC12P-like 2 protein
AT1G13990.1	5.89248e-46	-0.464215	0.044	0.405	1.36918e-41	12	AT1G13990	12_QC_Initials_Stele	unknown protein; FUNCTIONS IN: molecular_function unknown; INVOLVED IN: biological_process unknown; LOCATED IN: chloroplast; EXPRESSED IN: 23 plant structures; EXPRESSED DURING: 13 growth stages; CONTAINS InterPro DOMAIN/s: Protein of unknown function DUF3110 (InterPro:IPR021503); Has 25 Blast hits to 25 proteins in 8 species: Archae - 0; Bacteria - 0; Metazoa - 0; Fungi - 0; Plants - 25; Viruses - 0; Other Eukaryotes - 0 (source: NCBI BLink).
AT5G38890.1	5.95896e-46	0.385431	0.746	0.469	1.38462e-41	12	AT5G38890	12_QC_Initials_Stele	Nucleic acid-binding, OB-fold-like protein
AT3G58730.1	6.08304e-46	-0.459593	0.47	0.749	1.41345e-41	12	AT3G58730	12_QC_Initials_Stele	vacuolar ATP synthase subunit D (VATD) / V-ATPase D subunit / vacuolar proton pump D subunit (VATPD)
AT2G31725	6.17737e-46	0.314968	0.626	0.359	1.43537e-41	12	AT2G31725	12_QC_Initials_Stele	Eukaryotic protein of unknown function (DUF842)
AT1G16740.1	6.73206e-46	0.412983	0.983	0.855	1.56426e-41	12	AT1G16740	12_QC_Initials_Stele	Ribosomal protein L20
AT4G36680	7.08726e-46	0.311649	0.64	0.362	1.6468e-41	12	AT4G36680	12_QC_Initials_Stele	Tetratricopeptide repeat (TPR)-like superfamily protein
AT1G69760.2	7.20383e-46	-0.965461	0.69	0.877	1.67388e-41	12	AT1G69760	12_QC_Initials_Stele	unknown protein; BEST Arabidopsis thaliana protein match is: unknown protein (TAIR:AT1G26920.1); Has 51 Blast hits to 51 proteins in 15 species: Archae - 0; Bacteria - 2; Metazoa - 2; Fungi - 7; Plants - 29; Viruses - 0; Other Eukaryotes - 11 (source: NCBI BLink).
AT4G29810.1	7.27308e-46	-0.411685	0.298	0.658	1.68997e-41	12	AT4G29810	12_QC_Initials_Stele	ATMKK2, MK1, MKK2, MAP kinase kinase 2
AT2G35120.2	7.2776e-46	-0.605684	1	0.986	1.69102e-41	12	AT2G35120	12_QC_Initials_Stele	Single hybrid motif superfamily protein
AT1G01650.1	7.74766e-46	-0.373851	0.19	0.558	1.80025e-41	12	AT1G01650	12_QC_Initials_Stele	ATSPPL4, SPPL4, SIGNAL PEPTIDE PEPTIDASE-LIKE 4
AT4G08555.3	8.03525e-46	-1.74878	0.064	0.419	1.86707e-41	12	AT4G08555	12_QC_Initials_Stele	unknown protein; FUNCTIONS IN: molecular_function unknown; INVOLVED IN: biological_process unknown; LOCATED IN: cellular_component unknown; EXPRESSED IN: cultured cell; Has 4 Blast hits to 4 proteins in 2 species: Archae - 0; Bacteria - 0; Metazoa - 0; Fungi - 0; Plants - 4; Viruses - 0; Other Eukaryotes - 0 (source: NCBI BLink).
AT3G15150	8.18544e-46	0.329507	0.596	0.32	1.90197e-41	12	AT3G15150	12_QC_Initials_Stele	ATMMS21, HPY2, MMS21, RING/U-box superfamily protein
AT2G35900.1	8.46619e-46	-0.523546	0.296	0.64	1.9672e-41	12	AT2G35900	12_QC_Initials_Stele	unknown protein; FUNCTIONS IN: molecular_function unknown; INVOLVED IN: biological_process unknown; LOCATED IN: nucleus; EXPRESSED IN: 20 plant structures; EXPRESSED DURING: 13 growth stages; Has 32 Blast hits to 32 proteins in 12 species: Archae - 0; Bacteria - 0; Metazoa - 0; Fungi - 0; Plants - 32; Viruses - 0; Other Eukaryotes - 0 (source: NCBI BLink).
AT3G02230.2	9.55652e-46	-1.09026	0.943	0.977	2.22055e-41	12	AT3G02230	12_QC_Initials_Stele	ATRGP1, RGP1, reversibly glycosylated polypeptide 1
AT5G20250.2	9.65515e-46	-0.729535	0.298	0.658	2.24347e-41	12	AT5G20250	12_QC_Initials_Stele	DIN10, Raffinose synthase family protein
AT2G20585.2	9.86051e-46	0.436216	0.968	0.788	2.29119e-41	12	AT2G20585	12_QC_Initials_Stele	NFD6, nuclear fusion defective 6
AT1G06530	1.04233e-45	0.38103	0.791	0.578	2.42196e-41	12	AT1G06530	12_QC_Initials_Stele	Tropomyosin-related
AT5G50310	1.05917e-45	0.360369	0.741	0.5	2.46109e-41	12	AT5G50310	12_QC_Initials_Stele	Galactose oxidase/kelch repeat superfamily protein
AT5G52060	1.0656e-45	-0.264772	0.042	0.406	2.47602e-41	12	AT5G52060	12_QC_Initials_Stele	ATBAG1, BAG1, BCL-2-associated athanogene 1
AT1G63840.3	1.07512e-45	-0.819703	0.542	0.857	2.49814e-41	12	AT1G63840	12_QC_Initials_Stele	RING/U-box superfamily protein
AT2G29450.2	1.24103e-45	-1.55129	0.099	0.45	2.88367e-41	12	AT2G29450	12_QC_Initials_Stele	AT103-1A, ATGSTU1, ATGSTU5, GSTU5, glutathione S-transferase tau 5
AT4G39680	1.2578e-45	0.422998	0.862	0.7	2.92262e-41	12	AT4G39680	12_QC_Initials_Stele	SAP domain-containing protein
AT2G47640.2	1.26469e-45	0.412778	0.936	0.791	2.93863e-41	12	AT2G47640	12_QC_Initials_Stele	Small nuclear ribonucleoprotein family protein
AT5G61130.2	1.30014e-45	0.423599	0.892	0.626	3.02101e-41	12	AT5G61130	12_QC_Initials_Stele	PDCB1, plasmodesmata callose-binding protein 1
AT2G24100.1	1.35693e-45	-0.400004	0.145	0.512	3.15297e-41	12	AT2G24100	12_QC_Initials_Stele	unknown protein; BEST Arabidopsis thaliana protein match is: unknown protein (TAIR:AT4G30780.1); Has 101 Blast hits to 101 proteins in 16 species: Archae - 0; Bacteria - 0; Metazoa - 0; Fungi - 0; Plants - 95; Viruses - 0; Other Eukaryotes - 6 (source: NCBI BLink).
AT1G68990	1.3649e-45	0.310374	0.626	0.358	3.17147e-41	12	AT1G68990	12_QC_Initials_Stele	MGP3, male gametophyte defective 3
AT1G75670.1	1.40989e-45	0.334977	0.697	0.418	3.27603e-41	12	AT1G75670	12_QC_Initials_Stele	DNA-directed RNA polymerases
AT1G30730.2	1.47025e-45	-1.0014	0.022	0.376	3.41627e-41	12	AT1G30730	12_QC_Initials_Stele	FAD-binding Berberine family protein
AT4G27010	1.62818e-45	0.260631	0.475	0.22	3.78325e-41	12	AT4G27010	12_QC_Initials_Stele	CONTAINS InterPro DOMAIN/s: Ribosome 60S biogenesis N-terminal (InterPro:IPR021714); BEST Arabidopsis thaliana protein match is: unknown protein (TAIR:AT1G72270.1); Has 30201 Blast hits to 17322 proteins in 780 species: Archae - 12; Bacteria - 1396; Metazoa - 17338; Fungi - 3422; Plants - 5037; Viruses - 0; Other Eukaryotes - 2996 (source: NCBI BLink).
AT5G66540.1	1.66031e-45	0.425848	0.798	0.568	3.8579e-41	12	AT5G66540	12_QC_Initials_Stele	FUNCTIONS IN: molecular_function unknown; INVOLVED IN: rRNA processing; LOCATED IN: cytosol, nucleolus, nucleus; EXPRESSED IN: 22 plant structures; EXPRESSED DURING: 12 growth stages; CONTAINS InterPro DOMAIN/s: U3 small nucleolar ribonucleoprotein complex, subunit Mpp10p (InterPro:IPR012173), Mpp10 protein (InterPro:IPR007151); Has 30201 Blast hits to 17322 proteins in 780 species: Archae - 12; Bacteria - 1396; Metazoa - 17338; Fungi - 3422; Plants - 5037; Viruses - 0; Other Eukaryotes - 2996 (source: NCBI BLink).
AT5G18460	1.68231e-45	-0.290257	0.007	0.356	3.90901e-41	12	AT5G18460	12_QC_Initials_Stele	Protein of Unknown Function (DUF239)
AT5G51560	2.04072e-45	0.318793	0.547	0.285	4.74181e-41	12	AT5G51560	12_QC_Initials_Stele	Leucine-rich repeat protein kinase family protein
AT1G23100.3	2.12022e-45	0.441196	0.914	0.572	4.92654e-41	12	AT1G23100	12_QC_Initials_Stele	GroES-like family protein
AT1G72320	2.15868e-45	0.315915	0.628	0.356	5.01591e-41	12	AT1G72320	12_QC_Initials_Stele	APUM23, PUM23, pumilio 23
AT2G46600.1	2.43887e-45	-0.641906	0.052	0.408	5.66695e-41	12	AT2G46600	12_QC_Initials_Stele	Calcium-binding EF-hand family protein
AT4G13395.2	2.65269e-45	-1.02629	0.113	0.463	6.16379e-41	12	AT4G13395	12_QC_Initials_Stele	DVL10, RTFL12, ROTUNDIFOLIA like 12
AT3G18000.2	2.7502e-45	-0.893784	0.478	0.757	6.39036e-41	12	AT3G18000	12_QC_Initials_Stele	NMT1, PEAMT, XPL1, S-adenosyl-L-methionine-dependent methyltransferases superfamily protein
AT1G13160.1	3.45458e-45	0.383876	0.744	0.48	8.02706e-41	12	AT1G13160	12_QC_Initials_Stele	ARM repeat superfamily protein
AT5G18900	3.75415e-45	-0.486021	0.254	0.599	8.72314e-41	12	AT5G18900	12_QC_Initials_Stele	2-oxoglutarate (2OG) and Fe(II)-dependent oxygenase superfamily protein
AT3G55510	3.95979e-45	0.310808	0.557	0.288	9.20097e-41	12	AT3G55510	12_QC_Initials_Stele	RBL, Noc2p family
AT1G76590.1	4.35376e-45	-0.645032	0.086	0.435	1.01164e-40	12	AT1G76590	12_QC_Initials_Stele	PLATZ transcription factor family protein
AT1G78190	5.12636e-45	0.299823	0.507	0.248	1.19116e-40	12	AT1G78190	12_QC_Initials_Stele	Trm112p-like protein
AT2G32580	5.37202e-45	-0.412276	0.377	0.702	1.24824e-40	12	AT2G32580	12_QC_Initials_Stele	Protein of unknown function (DUF1068)
AT1G47420.1	6.22218e-45	-0.415561	0.968	0.987	1.44579e-40	12	AT1G47420	12_QC_Initials_Stele	SDH5, succinate dehydrogenase 5
AT4G38140.3	6.41849e-45	-1.03858	0.039	0.386	1.4914e-40	12	AT4G38140	12_QC_Initials_Stele	RING/U-box superfamily protein
AT1G14400	6.60711e-45	-0.539352	0.867	0.94	1.53523e-40	12	AT1G14400	12_QC_Initials_Stele	ATUBC1, UBC1, UBC1, ubiquitin carrier protein 1
AT2G37390	7.22987e-45	0.253612	0.352	0.125	1.67993e-40	12	AT2G37390	12_QC_Initials_Stele	Chloroplast-targeted copper chaperone protein
AT4G30210.2	7.23137e-45	-0.483466	0.232	0.596	1.68028e-40	12	AT4G30210	12_QC_Initials_Stele	AR2, ATR2, P450 reductase 2
ATCG00810.1	7.83254e-45	0.355685	0.709	0.447	1.81997e-40	12	ATCG00810	12_QC_Initials_Stele	RPL22, ribosomal protein L22
AT4G31985.3	8.03168e-45	0.377427	1	0.979	1.86624e-40	12	AT4G31985	12_QC_Initials_Stele	Ribosomal protein L39 family protein
AT5G62180.1	8.29412e-45	-0.351664	0.059	0.418	1.92722e-40	12	AT5G62180	12_QC_Initials_Stele	AtCXE20, CXE20, carboxyesterase 20
AT1G02810.1	8.35877e-45	-0.43138	0.032	0.384	1.94224e-40	12	AT1G02810	12_QC_Initials_Stele	Plant invertase/pectin methylesterase inhibitor superfamily
AT5G64660.1	8.84652e-45	-0.533768	0.054	0.404	2.05558e-40	12	AT5G64660	12_QC_Initials_Stele	ATCMPG2, CMPG2, CYS, MET, PRO, and GLY protein 2
AT3G62870.2	8.92232e-45	0.497596	1	0.984	2.07319e-40	12	AT3G62870	12_QC_Initials_Stele	Ribosomal protein L7Ae/L30e/S12e/Gadd45 family protein
AT1G17147	8.9757e-45	-0.528793	0.017	0.365	2.08559e-40	12	AT1G17147	12_QC_Initials_Stele	VQ motif-containing protein
AT1G76640.2	9.08584e-45	-0.641326	0.017	0.365	2.11119e-40	12	AT1G76640	12_QC_Initials_Stele	Calcium-binding EF-hand family protein
AT5G27740	9.14088e-45	0.373714	0.719	0.478	2.12398e-40	12	AT5G27740	12_QC_Initials_Stele	EMB161, EMB251, EMB2775, RFC3, ATPase family associated with various cellular activities (AAA)
AT3G63200	9.34502e-45	-0.418652	0.15	0.505	2.17141e-40	12	AT3G63200	12_QC_Initials_Stele	PLA IIIB, PLP9, PATATIN-like protein 9
AT4G22240.1	9.57157e-45	-0.343055	0.155	0.52	2.22405e-40	12	AT4G22240	12_QC_Initials_Stele	Plastid-lipid associated protein PAP / fibrillin family protein
AT1G18630.1	1.08492e-44	0.393804	0.865	0.654	2.52091e-40	12	AT1G18630	12_QC_Initials_Stele	GR-RBP6, glycine-rich RNA-binding protein 6
AT5G43620.1	1.09785e-44	-0.871428	0.084	0.435	2.55096e-40	12	AT5G43620	12_QC_Initials_Stele	Pre-mRNA cleavage complex II
AT3G56510.1	1.20571e-44	0.396935	0.842	0.622	2.80159e-40	12	AT3G56510	12_QC_Initials_Stele	RNA-binding (RRM/RBD/RNP motifs) family protein
AT3G10300.2	1.22193e-44	-0.52513	0.074	0.426	2.83927e-40	12	AT3G10300	12_QC_Initials_Stele	Calcium-binding EF-hand family protein
AT1G80240.3	1.25856e-44	-0.841735	0.086	0.439	2.92439e-40	12	AT1G80240	12_QC_Initials_Stele	Protein of unknown function, DUF642
AT2G21660.2	1.28902e-44	0.587087	1	0.961	2.99516e-40	12	AT2G21660	12_QC_Initials_Stele	ATGRP7, CCR2, GR-RBP7, GRP7, cold, circadian rhythm, and rna binding 2
AT3G55340	1.36299e-44	0.363767	0.682	0.417	3.16704e-40	12	AT3G55340	12_QC_Initials_Stele	PHIP1, phragmoplastin interacting protein 1
AT5G56750.1	1.4762e-44	-0.360217	0.034	0.382	3.4301e-40	12	AT5G56750	12_QC_Initials_Stele	NDL1, N-MYC downregulated-like 1
AT5G07470.2	1.52326e-44	-0.478772	0.643	0.85	3.53944e-40	12	AT5G07470	12_QC_Initials_Stele	ATMSRA3, PMSR3, peptidemethionine sulfoxide reductase 3
AT1G27390.1	1.65763e-44	0.401034	0.833	0.616	3.85168e-40	12	AT1G27390	12_QC_Initials_Stele	TOM20-2, translocase outer membrane 20-2
AT1G14210.1	1.73073e-44	-0.578699	0.293	0.628	4.02152e-40	12	AT1G14210	12_QC_Initials_Stele	Ribonuclease T2 family protein
AT5G41070	1.80884e-44	-0.261522	0.01	0.353	4.20301e-40	12	AT5G41070	12_QC_Initials_Stele	DRB5, dsRNA-binding protein 5
AT2G43780.2	1.84088e-44	0.442591	0.914	0.699	4.27748e-40	12	AT2G43780	12_QC_Initials_Stele	unknown protein; Has 30 Blast hits to 30 proteins in 11 species: Archae - 0; Bacteria - 0; Metazoa - 0; Fungi - 0; Plants - 30; Viruses - 0; Other Eukaryotes - 0 (source: NCBI BLink).
AT2G17080.2	1.87904e-44	-0.873247	0.239	0.564	4.36615e-40	12	AT2G17080	12_QC_Initials_Stele	Arabidopsis protein of unknown function (DUF241)
AT5G06550	1.87993e-44	0.310495	0.631	0.354	4.36821e-40	12	AT5G06550	12_QC_Initials_Stele	CONTAINS InterPro DOMAIN/s: Transcription factor jumonji/aspartyl beta-hydroxylase (InterPro:IPR003347), F-box domain, Skp2-like (InterPro:IPR022364), Transcription factor jumonji (InterPro:IPR013129); BEST Arabidopsis thaliana protein match is: transferases, transferring glycosyl groups (TAIR:AT1G78280.1); Has 1762 Blast hits to 1747 proteins in 292 species: Archae - 0; Bacteria - 297; Metazoa - 877; Fungi - 168; Plants - 221; Viruses - 0; Other Eukaryotes - 199 (source: NCBI BLink).
AT1G09330	1.94428e-44	-0.559164	0.665	0.857	4.51772e-40	12	AT1G09330	12_QC_Initials_Stele	unknown protein; FUNCTIONS IN: molecular_function unknown; INVOLVED IN: biological_process unknown; LOCATED IN: integral to membrane; EXPRESSED IN: 24 plant structures; EXPRESSED DURING: 15 growth stages; CONTAINS InterPro DOMAIN/s: Protein of unknown function DUF846, eukaryotic (InterPro:IPR008564); Has 518 Blast hits to 518 proteins in 206 species: Archae - 0; Bacteria - 0; Metazoa - 193; Fungi - 145; Plants - 73; Viruses - 0; Other Eukaryotes - 107 (source: NCBI BLink).
AT1G08410	2.01764e-44	0.291831	0.603	0.332	4.6882e-40	12	AT1G08410	12_QC_Initials_Stele	P-loop containing nucleoside triphosphate hydrolases superfamily protein
AT3G53670	2.01998e-44	-0.473334	0.549	0.795	4.69362e-40	12	AT3G53670	12_QC_Initials_Stele	unknown protein; BEST Arabidopsis thaliana protein match is: unknown protein (TAIR:AT2G37480.1); Has 176 Blast hits to 173 proteins in 30 species: Archae - 0; Bacteria - 0; Metazoa - 8; Fungi - 13; Plants - 154; Viruses - 0; Other Eukaryotes - 1 (source: NCBI BLink).
AT1G25350	2.04458e-44	0.371564	0.791	0.583	4.75079e-40	12	AT1G25350	12_QC_Initials_Stele	OVA9, glutamine-tRNA ligase, putative / glutaminyl-tRNA synthetase, putative / GlnRS, putative
AT5G12010.1	2.08393e-44	-0.679374	0.15	0.491	4.84221e-40	12	AT5G12010	12_QC_Initials_Stele	unknown protein; INVOLVED IN: response to salt stress; LOCATED IN: chloroplast, plasma membrane, membrane; EXPRESSED IN: 23 plant structures; EXPRESSED DURING: 13 growth stages; BEST Arabidopsis thaliana protein match is: unknown protein (TAIR:AT4G29780.1); Has 1807 Blast hits to 1807 proteins in 277 species: Archae - 0; Bacteria - 0; Metazoa - 736; Fungi - 347; Plants - 385; Viruses - 0; Other Eukaryotes - 339 (source: NCBI BLink).
AT4G11570.1	2.11867e-44	-0.434854	0.207	0.558	4.92293e-40	12	AT4G11570	12_QC_Initials_Stele	Haloacid dehalogenase-like hydrolase (HAD) superfamily protein
AT5G25780.1	2.15045e-44	0.388523	0.778	0.542	4.99678e-40	12	AT5G25780	12_QC_Initials_Stele	ATEIF3B-2, EIF3B, EIF3B-2, eukaryotic translation initiation factor 3B-2
AT1G15200.1	2.50153e-44	0.394113	0.837	0.593	5.81256e-40	12	AT1G15200	12_QC_Initials_Stele	protein-protein interaction regulator family protein
AT1G06790.1	2.53186e-44	0.345922	0.736	0.482	5.88303e-40	12	AT1G06790	12_QC_Initials_Stele	RNA polymerase Rpb7 N-terminal domain-containing protein
AT3G60130.1	2.59528e-44	-0.379202	0.153	0.522	6.0304e-40	12	AT3G60130	12_QC_Initials_Stele	BGLU16, beta glucosidase 16
AT5G42590.2	2.7408e-44	-0.357146	0.015	0.358	6.36852e-40	12	AT5G42590	12_QC_Initials_Stele	CYP71A16, cytochrome P450, family 71, subfamily A, polypeptide 16
AT2G30970.1	2.7427e-44	-0.423846	0.645	0.831	6.37294e-40	12	AT2G30970	12_QC_Initials_Stele	ASP1, aspartate aminotransferase 1
AT1G80920.1	3.04551e-44	-0.720189	0.214	0.577	7.07655e-40	12	AT1G80920	12_QC_Initials_Stele	J8, Chaperone DnaJ-domain superfamily protein
AT3G20790.1	3.12191e-44	-0.433842	0.527	0.776	7.25406e-40	12	AT3G20790	12_QC_Initials_Stele	NAD(P)-binding Rossmann-fold superfamily protein
AT1G04590.1	3.21642e-44	0.39525	0.833	0.608	7.47368e-40	12	AT1G04590	12_QC_Initials_Stele	BEST Arabidopsis thaliana protein match is: Pentatricopeptide repeat (PPR) superfamily protein (TAIR:AT4G21190.1); Has 111 Blast hits to 111 proteins in 15 species: Archae - 0; Bacteria - 0; Metazoa - 0; Fungi - 0; Plants - 109; Viruses - 0; Other Eukaryotes - 2 (source: NCBI BLink).
AT1G63010.2	3.26235e-44	-0.348804	0.034	0.385	7.5804e-40	12	AT1G63010	12_QC_Initials_Stele	Major Facilitator Superfamily with SPX (SYG1/Pho81/XPR1) domain-containing protein
AT5G37780.1	3.29208e-44	-0.500142	0.988	0.992	7.64948e-40	12	AT5G37780	12_QC_Initials_Stele	ACAM-1, CAM1, TCH1, calmodulin 1
AT5G51830.2	3.4017e-44	-0.630528	0.362	0.682	7.9042e-40	12	AT5G51830	12_QC_Initials_Stele	pfkB-like carbohydrate kinase family protein
AT2G38870.3	3.52709e-44	-2.57793	0.148	0.489	8.19555e-40	12	AT2G38870	12_QC_Initials_Stele	Serine protease inhibitor, potato inhibitor I-type family protein
AT2G33590	3.59862e-44	-0.371999	0.33	0.663	8.36176e-40	12	AT2G33590	12_QC_Initials_Stele	NAD(P)-binding Rossmann-fold superfamily protein
AT4G33250.2	3.67404e-44	0.38131	1	0.964	8.53699e-40	12	AT4G33250	12_QC_Initials_Stele	ATTIF3K1, EIF3K, TIF3K1, eukaryotic translation initiation factor 3K
AT4G27000.1	3.72304e-44	0.41358	0.936	0.818	8.65085e-40	12	AT4G27000	12_QC_Initials_Stele	ATRBP45C, RNA-binding (RRM/RBD/RNP motifs) family protein
AT5G16110.2	3.9254e-44	-0.590363	0.621	0.839	9.12107e-40	12	AT5G16110	12_QC_Initials_Stele	unknown protein; FUNCTIONS IN: molecular_function unknown; INVOLVED IN: biological_process unknown; LOCATED IN: chloroplast; EXPRESSED IN: 24 plant structures; EXPRESSED DURING: 15 growth stages; BEST Arabidopsis thaliana protein match is: unknown protein (TAIR:AT3G02555.1); Has 133 Blast hits to 133 proteins in 18 species: Archae - 0; Bacteria - 0; Metazoa - 0; Fungi - 0; Plants - 133; Viruses - 0; Other Eukaryotes - 0 (source: NCBI BLink).
AT1G26910.1	3.95307e-44	0.401566	0.803	0.563	9.18536e-40	12	AT1G26910	12_QC_Initials_Stele	RPL10B, Ribosomal protein L16p/L10e family protein
AT2G06530.1	4.39828e-44	-0.396118	0.298	0.652	1.02198e-39	12	AT2G06530	12_QC_Initials_Stele	VPS2.1, SNF7 family protein
AT3G15820.1	4.57496e-44	-0.366567	0.227	0.591	1.06304e-39	12	AT3G15820	12_QC_Initials_Stele	ROD1, phosphatidic acid phosphatase-related / PAP2-related
AT4G24960.3	4.64458e-44	-1.7079	0.488	0.723	1.07921e-39	12	AT4G24960	12_QC_Initials_Stele	ATHVA22D, HVA22D, HVA22 homologue D
AT5G66510.1	4.72167e-44	-0.395366	0.956	0.977	1.09713e-39	12	AT5G66510	12_QC_Initials_Stele	GAMMA CA3, gamma carbonic anhydrase 3
AT2G47840	5.07143e-44	0.352486	0.746	0.512	1.1784e-39	12	AT2G47840	12_QC_Initials_Stele	Uncharacterised conserved protein ycf60
AT4G22220.2	5.15405e-44	-0.558043	0.946	0.984	1.19759e-39	12	AT4G22220	12_QC_Initials_Stele	ATISU1, ISU1, SufE/NifU family protein
AT3G51240.2	5.17885e-44	-0.563219	0.185	0.582	1.20336e-39	12	AT3G51240	12_QC_Initials_Stele	F3'H, F3H, TT6, flavanone 3-hydroxylase
AT1G15910	5.34941e-44	0.284878	0.594	0.322	1.24299e-39	12	AT1G15910	12_QC_Initials_Stele	XH/XS domain-containing protein
AT2G02180	6.32385e-44	-0.322457	0.103	0.463	1.46941e-39	12	AT2G02180	12_QC_Initials_Stele	TOM3, tobamovirus multiplication protein 3
AT4G01700.1	6.92798e-44	-1.0807	0.047	0.394	1.60978e-39	12	AT4G01700	12_QC_Initials_Stele	Chitinase family protein
AT1G75660	7.68341e-44	0.37468	0.761	0.512	1.78532e-39	12	AT1G75660	12_QC_Initials_Stele	AtXRN3, XRN3, 5'-3' exoribonuclease 3
AT5G22100.2	8.07845e-44	0.383811	0.739	0.465	1.87711e-39	12	AT5G22100	12_QC_Initials_Stele	RNA cyclase family protein
AT5G64200.1	8.62041e-44	0.388888	0.879	0.682	2.00304e-39	12	AT5G64200	12_QC_Initials_Stele	ATSC35, SC35, ortholog of human splicing factor SC35
AT4G39220	1.02789e-43	-0.421787	0.69	0.867	2.38841e-39	12	AT4G39220	12_QC_Initials_Stele	ATRER1A, Rer1 family protein
AT1G20823.2	1.03483e-43	-1.14588	0.096	0.44	2.40454e-39	12	AT1G20823	12_QC_Initials_Stele	RING/U-box superfamily protein
AT2G41780.2	1.07936e-43	-0.518295	0.259	0.6	2.50801e-39	12	AT2G41780	12_QC_Initials_Stele	unknown protein; Has 6 Blast hits to 6 proteins in 2 species: Archae - 0; Bacteria - 0; Metazoa - 0; Fungi - 0; Plants - 6; Viruses - 0; Other Eukaryotes - 0 (source: NCBI BLink).
AT5G03080.1	1.08002e-43	-0.494593	0.234	0.573	2.50953e-39	12	AT5G03080	12_QC_Initials_Stele	Phosphatidic acid phosphatase (PAP2) family protein
AT5G67630	1.10515e-43	0.34912	0.67	0.405	2.56792e-39	12	AT5G67630	12_QC_Initials_Stele	P-loop containing nucleoside triphosphate hydrolases superfamily protein
AT2G37860.2	1.10676e-43	0.388422	0.813	0.565	2.57166e-39	12	AT2G37860	12_QC_Initials_Stele	LCD1, Protein of unknown function (DUF3411)
AT3G22480.1	1.17686e-43	0.383435	0.985	0.897	2.73454e-39	12	AT3G22480	12_QC_Initials_Stele	PDF2, prefoldin 2
AT4G31800.1	1.38827e-43	-1.02003	0.202	0.525	3.22579e-39	12	AT4G31800	12_QC_Initials_Stele	ATWRKY18, WRKY18, WRKY DNA-binding protein 18
AT2G27310.1	1.49153e-43	-0.485096	0.027	0.371	3.46573e-39	12	AT2G27310	12_QC_Initials_Stele	F-box family protein
AT3G57940	1.56911e-43	0.271886	0.52	0.254	3.64598e-39	12	AT3G57940	12_QC_Initials_Stele	Domain of unknown function (DUF1726) ;Putative ATPase (DUF699)
AT5G39850	1.59444e-43	0.399928	0.512	0.264	3.70483e-39	12	AT5G39850	12_QC_Initials_Stele	Ribosomal protein S4
AT3G51660.2	1.61266e-43	-0.433792	0.03	0.38	3.74718e-39	12	AT3G51660	12_QC_Initials_Stele	Tautomerase/MIF superfamily protein
AT2G37790.1	1.65621e-43	0.39829	0.82	0.612	3.84836e-39	12	AT2G37790	12_QC_Initials_Stele	NAD(P)-linked oxidoreductase superfamily protein
AT4G32910	1.70082e-43	0.276571	0.594	0.329	3.95202e-39	12	AT4G32910	12_QC_Initials_Stele	CONTAINS InterPro DOMAIN/s: Nuclear pore complex protein, Nucleoporin Nup85-like (InterPro:IPR011502); Has 30201 Blast hits to 17322 proteins in 780 species: Archae - 12; Bacteria - 1396; Metazoa - 17338; Fungi - 3422; Plants - 5037; Viruses - 0; Other Eukaryotes - 2996 (source: NCBI BLink).
AT3G61620.1	1.77827e-43	0.409923	0.865	0.628	4.13199e-39	12	AT3G61620	12_QC_Initials_Stele	RRP41, 3'-5'-exoribonuclease family protein
AT2G45520.1	1.80963e-43	0.370624	0.709	0.443	4.20485e-39	12	AT2G45520	12_QC_Initials_Stele	unknown protein; FUNCTIONS IN: molecular_function unknown; INVOLVED IN: biological_process unknown; EXPRESSED IN: 23 plant structures; EXPRESSED DURING: 13 growth stages; Has 260 Blast hits to 238 proteins in 75 species: Archae - 0; Bacteria - 6; Metazoa - 94; Fungi - 40; Plants - 38; Viruses - 0; Other Eukaryotes - 82 (source: NCBI BLink).
AT1G01360	1.81291e-43	-0.578465	0.209	0.569	4.21249e-39	12	AT1G01360	12_QC_Initials_Stele	PYL9, RCAR1, regulatory component of ABA receptor 1
AT3G02720.1	1.8912e-43	-0.409954	0.448	0.763	4.39438e-39	12	AT3G02720	12_QC_Initials_Stele	Class I glutamine amidotransferase-like superfamily protein
AT4G00430.3	1.89949e-43	0.309642	0.67	0.343	4.41365e-39	12	AT4G00430	12_QC_Initials_Stele	PIP1;4, PIP1E, TMP-C, plasma membrane intrinsic protein 1;4
AT1G61870.2	2.0958e-43	0.375734	0.791	0.523	4.86981e-39	12	AT1G61870	12_QC_Initials_Stele	PPR336, pentatricopeptide repeat 336
AT1G05100	2.13385e-43	-0.516557	0.02	0.357	4.95822e-39	12	AT1G05100	12_QC_Initials_Stele	MAPKKK18, mitogen-activated protein kinase kinase kinase 18
AT5G20190.1	2.30527e-43	-0.579435	0.709	0.877	5.35652e-39	12	AT5G20190	12_QC_Initials_Stele	Tetratricopeptide repeat (TPR)-like superfamily protein
AT4G24570.2	2.43735e-43	-0.906886	0.288	0.586	5.66342e-39	12	AT4G24570	12_QC_Initials_Stele	DIC2, dicarboxylate carrier 2
AT2G47800.1	2.57904e-43	-0.292611	0.017	0.36	5.99266e-39	12	AT2G47800	12_QC_Initials_Stele	ATMRP4, EST3, MRP4, multidrug resistance-associated protein 4
AT1G14320.2	2.58106e-43	0.399645	1	0.997	5.99736e-39	12	AT1G14320	12_QC_Initials_Stele	RPL10, RPL10A, SAC52, Ribosomal protein L16p/L10e family protein
AT2G04100	2.61009e-43	-0.257623	0.015	0.355	6.0648e-39	12	AT2G04100	12_QC_Initials_Stele	MATE efflux family protein
AT1G07750.1	2.74083e-43	-0.673775	0.099	0.438	6.36858e-39	12	AT1G07750	12_QC_Initials_Stele	RmlC-like cupins superfamily protein
AT2G16780.1	2.81764e-43	0.4509	0.736	0.516	6.54707e-39	12	AT2G16780	12_QC_Initials_Stele	MSI02, MSI2, NFC02, NFC2, Transducin family protein / WD-40 repeat family protein
AT1G05340.2	3.03018e-43	-0.698968	0.039	0.378	7.04093e-39	12	AT1G05340	12_QC_Initials_Stele	unknown protein; FUNCTIONS IN: molecular_function unknown; INVOLVED IN: biological_process unknown; LOCATED IN: chloroplast; EXPRESSED IN: 14 plant structures; EXPRESSED DURING: 7 growth stages; BEST Arabidopsis thaliana protein match is: unknown protein (TAIR:AT2G32210.1); Has 189 Blast hits to 189 proteins in 27 species: Archae - 0; Bacteria - 0; Metazoa - 0; Fungi - 21; Plants - 168; Viruses - 0; Other Eukaryotes - 0 (source: NCBI BLink).
AT4G15900	3.07196e-43	0.372185	0.724	0.5	7.13801e-39	12	AT4G15900	12_QC_Initials_Stele	PRL1, pleiotropic regulatory locus 1
AT4G37160.3	3.09317e-43	-1.56531	0.034	0.37	7.18729e-39	12	AT4G37160	12_QC_Initials_Stele	sks15, SKU5 similar 15
AT3G27890	3.46398e-43	-0.339585	0.207	0.568	8.0489e-39	12	AT3G27890	12_QC_Initials_Stele	NQR, NADPH:quinone oxidoreductase
AT2G26530.1	3.53474e-43	-1.09693	0.03	0.367	8.21333e-39	12	AT2G26530	12_QC_Initials_Stele	AR781, Protein of unknown function (DUF1645)
AT5G12250.2	3.68833e-43	-0.873516	0.702	0.868	8.57021e-39	12	AT5G12250	12_QC_Initials_Stele	TUB6, beta-6 tubulin
AT1G03860.2	3.70518e-43	0.437445	0.963	0.83	8.60936e-39	12	AT1G03860	12_QC_Initials_Stele	ATPHB2, PHB2, prohibitin 2
AT3G17390.2	3.92726e-43	-0.84813	0.938	0.982	9.12537e-39	12	AT3G17390	12_QC_Initials_Stele	MAT4, MTO3, SAMS3, S-adenosylmethionine synthetase family protein
AT5G06460	3.97114e-43	0.334364	0.613	0.348	9.22734e-39	12	AT5G06460	12_QC_Initials_Stele	ATUBA2, UBA 2, ubiquitin activating enzyme 2
AT2G35780	4.37277e-43	-0.272179	0.094	0.454	1.01606e-38	12	AT2G35780	12_QC_Initials_Stele	scpl26, serine carboxypeptidase-like 26
AT1G32230.1	4.92222e-43	-0.811338	0.576	0.824	1.14373e-38	12	AT1G32230	12_QC_Initials_Stele	ATP8, CEO, CEO1, RCD1, WWE protein-protein interaction domain protein family
AT1G09740.1	5.16662e-43	-0.42185	0.145	0.494	1.20052e-38	12	AT1G09740	12_QC_Initials_Stele	Adenine nucleotide alpha hydrolases-like superfamily protein
AT5G65810	5.38353e-43	-0.450572	0.365	0.681	1.25092e-38	12	AT5G65810	12_QC_Initials_Stele	unknown protein; BEST Arabidopsis thaliana protein match is: unknown protein (TAIR:AT3G49720.2); Has 30201 Blast hits to 17322 proteins in 780 species: Archae - 12; Bacteria - 1396; Metazoa - 17338; Fungi - 3422; Plants - 5037; Viruses - 0; Other Eukaryotes - 2996 (source: NCBI BLink).
AT4G31990.2	5.51632e-43	-0.423373	0.544	0.791	1.28177e-38	12	AT4G31990	12_QC_Initials_Stele	AAT3, ASP5, ATAAT1, aspartate aminotransferase 5
AT1G15210	5.61397e-43	-0.392653	0.256	0.618	1.30446e-38	12	AT1G15210	12_QC_Initials_Stele	ATPDR7, PDR7, pleiotropic drug resistance 7
AT3G50870	5.63458e-43	0.566291	0.185	0.042	1.30925e-38	12	AT3G50870	12_QC_Initials_Stele	GATA18, HAN, MNP, GATA type zinc finger transcription factor family protein
AT5G27395.1	5.82405e-43	0.370831	0.786	0.558	1.35328e-38	12	AT5G27395	12_QC_Initials_Stele	Mitochondrial inner membrane translocase complex, subunit Tim44-related protein
AT5G46280	6.10069e-43	0.374232	0.483	0.231	1.41756e-38	12	AT5G46280	12_QC_Initials_Stele	MCM3, Minichromosome maintenance (MCM2/3/5) family protein
AT1G28330.2	6.5463e-43	-0.912606	0.118	0.466	1.5211e-38	12	AT1G28330	12_QC_Initials_Stele	DRM1, DYL1, dormancy-associated protein-like 1
AT2G37690.1	7.24132e-43	0.323673	0.653	0.39	1.68259e-38	12	AT2G37690	12_QC_Initials_Stele	phosphoribosylaminoimidazole carboxylase, putative / AIR carboxylase, putative
AT4G13930.2	7.95797e-43	-0.924823	0.98	0.983	1.84911e-38	12	AT4G13930	12_QC_Initials_Stele	SHM4, serine hydroxymethyltransferase 4
AT3G20240	9.9286e-43	0.259839	0.485	0.234	2.30701e-38	12	AT3G20240	12_QC_Initials_Stele	Mitochondrial substrate carrier family protein
AT1G56045.2	1.06023e-42	0.432533	1	0.956	2.46355e-38	12	AT1G56045	12_QC_Initials_Stele	Ribosomal protein L41 family
AT3G27740.1	1.06383e-42	0.39838	0.879	0.662	2.47191e-38	12	AT3G27740	12_QC_Initials_Stele	CARA, carbamoyl phosphate synthetase A
AT5G14020.1	1.07125e-42	-0.437026	0.158	0.508	2.48916e-38	12	AT5G14020	12_QC_Initials_Stele	Endosomal targeting BRO1-like domain-containing protein
AT4G01750.2	1.16592e-42	-0.797272	0.034	0.376	2.70913e-38	12	AT4G01750	12_QC_Initials_Stele	RGXT2, rhamnogalacturonan xylosyltransferase 2
AT1G16240.1	1.24162e-42	-0.442773	0.507	0.782	2.88502e-38	12	AT1G16240	12_QC_Initials_Stele	ATSYP51, SYP51, syntaxin of plants 51
AT4G37610.1	1.32689e-42	-0.615254	0.33	0.677	3.08316e-38	12	AT4G37610	12_QC_Initials_Stele	BT5, BTB and TAZ domain protein 5
AT1G06220	1.40257e-42	0.375959	0.768	0.53	3.25901e-38	12	AT1G06220	12_QC_Initials_Stele	CLO, GFA1, MEE5, Ribosomal protein S5/Elongation factor G/III/V family protein
AT1G56660.2	1.45523e-42	-0.604866	0.037	0.377	3.38136e-38	12	AT1G56660	12_QC_Initials_Stele	unknown protein; Has 665200 Blast hits to 205811 proteins in 4684 species: Archae - 3320; Bacteria - 107592; Metazoa - 249086; Fungi - 76753; Plants - 38542; Viruses - 3008; Other Eukaryotes - 186899 (source: NCBI BLink).
AT1G06380	1.65314e-42	0.324144	0.576	0.33	3.84124e-38	12	AT1G06380	12_QC_Initials_Stele	Ribosomal protein L1p/L10e family
AT1G59960.1	1.69789e-42	-0.436843	0.406	0.701	3.94521e-38	12	AT1G59960	12_QC_Initials_Stele	NAD(P)-linked oxidoreductase superfamily protein
AT3G59980.1	1.71474e-42	0.335431	0.722	0.473	3.98436e-38	12	AT3G59980	12_QC_Initials_Stele	Nucleic acid-binding, OB-fold-like protein
AT1G72730.1	1.85159e-42	0.40522	0.86	0.675	4.30235e-38	12	AT1G72730	12_QC_Initials_Stele	DEA(D/H)-box RNA helicase family protein
AT5G12200	1.98733e-42	-0.264604	0.076	0.429	4.61776e-38	12	AT5G12200	12_QC_Initials_Stele	PYD2, pyrimidine 2
AT2G01150	2.07602e-42	-0.53071	0.177	0.526	4.82385e-38	12	AT2G01150	12_QC_Initials_Stele	RHA2B, RING-H2 finger protein 2B
AT3G06930	2.08429e-42	0.333817	0.672	0.423	4.84305e-38	12	AT3G06930	12_QC_Initials_Stele	ATPRMT4B, PRMT4B, protein arginine methyltransferase 4B
AT5G48230.1	2.13274e-42	-0.425603	0.544	0.823	4.95563e-38	12	AT5G48230	12_QC_Initials_Stele	ACAT2, EMB1276, acetoacetyl-CoA thiolase 2
AT5G47455.1	2.20012e-42	0.393502	0.823	0.581	5.1122e-38	12	AT5G47455	12_QC_Initials_Stele	unknown protein; FUNCTIONS IN: molecular_function unknown; INVOLVED IN: biological_process unknown; LOCATED IN: chloroplast; EXPRESSED IN: 13 plant structures; EXPRESSED DURING: 8 growth stages; BEST Arabidopsis thaliana protein match is: unknown protein (TAIR:AT4G17310.1); Has 147 Blast hits to 147 proteins in 13 species: Archae - 0; Bacteria - 0; Metazoa - 0; Fungi - 0; Plants - 147; Viruses - 0; Other Eukaryotes - 0 (source: NCBI BLink).
AT1G04410.1	2.23515e-42	-0.465091	0.993	0.999	5.19359e-38	12	AT1G04410	12_QC_Initials_Stele	Lactate/malate dehydrogenase family protein
AT5G54910	2.45532e-42	0.292713	0.574	0.311	5.70518e-38	12	AT5G54910	12_QC_Initials_Stele	DEA(D/H)-box RNA helicase family protein
AT5G18850.1	2.74613e-42	-0.32582	0.047	0.389	6.38092e-38	12	AT5G18850	12_QC_Initials_Stele	unknown protein; FUNCTIONS IN: molecular_function unknown; INVOLVED IN: biological_process unknown; LOCATED IN: endomembrane system; EXPRESSED IN: 23 plant structures; EXPRESSED DURING: 13 growth stages; Has 1807 Blast hits to 1807 proteins in 277 species: Archae - 0; Bacteria - 0; Metazoa - 736; Fungi - 347; Plants - 385; Viruses - 0; Other Eukaryotes - 339 (source: NCBI BLink).
AT1G67730.2	2.76494e-42	-0.583235	0.712	0.878	6.42462e-38	12	AT1G67730	12_QC_Initials_Stele	ATKCR1, KCR1, YBR159, beta-ketoacyl reductase 1
AT3G02800.1	2.90894e-42	-0.585106	0.177	0.512	6.75922e-38	12	AT3G02800	12_QC_Initials_Stele	Tyrosine phosphatase family protein
AT3G62720.1	2.98337e-42	-0.546941	0.241	0.572	6.93216e-38	12	AT3G62720	12_QC_Initials_Stele	ATXT1, XT1, XXT1, xylosyltransferase 1
AT2G18210.1	3.2488e-42	-1.12315	0.03	0.363	7.54892e-38	12	AT2G18210	12_QC_Initials_Stele	unknown protein; BEST Arabidopsis thaliana protein match is: unknown protein (TAIR:AT4G36500.1); Has 50 Blast hits to 50 proteins in 7 species: Archae - 0; Bacteria - 0; Metazoa - 0; Fungi - 0; Plants - 50; Viruses - 0; Other Eukaryotes - 0 (source: NCBI BLink).
AT5G19860.1	3.3137e-42	-0.461827	0.379	0.706	7.69972e-38	12	AT5G19860	12_QC_Initials_Stele	Protein of unknown function, DUF538
AT5G65630.3	3.53206e-42	-0.810789	0.677	0.847	8.2071e-38	12	AT5G65630	12_QC_Initials_Stele	GTE7, global transcription factor group E7
AT5G40480	3.68485e-42	0.282125	0.527	0.268	8.56211e-38	12	AT5G40480	12_QC_Initials_Stele	EMB3012, embryo defective 3012
AT4G11220	3.74537e-42	-0.661569	0.628	0.834	8.70274e-38	12	AT4G11220	12_QC_Initials_Stele	BTI2, RTNLB2, VIRB2-interacting protein 2
AT5G02610.2	3.79986e-42	0.387164	1	0.958	8.82936e-38	12	AT5G02610	12_QC_Initials_Stele	Ribosomal L29 family protein
AT1G10690.2	4.20238e-42	-0.533507	0.027	0.361	9.76465e-38	12	AT1G10690	12_QC_Initials_Stele	unknown protein; BEST Arabidopsis thaliana protein match is: unknown protein (TAIR:AT1G60783.1); Has 59 Blast hits to 59 proteins in 9 species: Archae - 0; Bacteria - 0; Metazoa - 0; Fungi - 0; Plants - 59; Viruses - 0; Other Eukaryotes - 0 (source: NCBI BLink).
AT4G08685.3	4.40196e-42	0.281524	0.372	0.132	1.02284e-37	12	AT4G08685	12_QC_Initials_Stele	SAH7, Pollen Ole e 1 allergen and extensin family protein
AT4G29070.1	4.63838e-42	-0.371738	0.108	0.451	1.07777e-37	12	AT4G29070	12_QC_Initials_Stele	Phospholipase A2 family protein
AT3G15240.2	4.64686e-42	0.569737	0.704	0.444	1.07974e-37	12	AT3G15240	12_QC_Initials_Stele	Serine/threonine-protein kinase WNK (With No Lysine)-related
AT3G23180	4.75253e-42	-0.268818	0.017	0.35	1.1043e-37	12	AT3G23180	12_QC_Initials_Stele	HR-like lesion-inducing protein-related
AT1G10560.1	4.86527e-42	-0.353399	0.032	0.371	1.13049e-37	12	AT1G10560	12_QC_Initials_Stele	ATPUB18, PUB18, plant U-box 18
AT4G25360.1	4.96596e-42	-0.353551	0.204	0.555	1.15389e-37	12	AT4G25360	12_QC_Initials_Stele	TBL18, TRICHOME BIREFRINGENCE-LIKE 18
AT4G02840.2	5.96226e-42	0.366962	0.995	0.973	1.38539e-37	12	AT4G02840	12_QC_Initials_Stele	Small nuclear ribonucleoprotein family protein
AT5G64080.1	6.27047e-42	0.361014	0.591	0.311	1.45701e-37	12	AT5G64080	12_QC_Initials_Stele	Bifunctional inhibitor/lipid-transfer protein/seed storage 2S albumin superfamily protein
AT3G21110	6.52755e-42	0.301283	0.643	0.373	1.51674e-37	12	AT3G21110	12_QC_Initials_Stele	ATPURC, PUR7, PURC, purin 7
AT3G29170.2	6.52965e-42	-0.386449	0.409	0.698	1.51723e-37	12	AT3G29170	12_QC_Initials_Stele	Eukaryotic protein of unknown function (DUF872)
AT3G46030.3	6.5981e-42	1.00916	0.941	0.825	1.53313e-37	12	AT3G46030	12_QC_Initials_Stele	HTB11, Histone superfamily protein
AT5G17270	6.86641e-42	0.287204	0.534	0.281	1.59548e-37	12	AT5G17270	12_QC_Initials_Stele	Protein prenylyltransferase superfamily protein
AT5G37020	6.92622e-42	0.259613	0.522	0.26	1.60938e-37	12	AT5G37020	12_QC_Initials_Stele	ARF8, ATARF8, auxin response factor 8
AT5G50200.2	7.41094e-42	-0.585977	0.02	0.353	1.72201e-37	12	AT5G50200	12_QC_Initials_Stele	ATNRT3.1, NRT3.1, WR3, nitrate transmembrane transporters
AT1G03590.1	7.44934e-42	-0.329936	0.101	0.457	1.73093e-37	12	AT1G03590	12_QC_Initials_Stele	Protein phosphatase 2C family protein
AT1G12650.1	8.00615e-42	0.404234	0.911	0.728	1.86031e-37	12	AT1G12650	12_QC_Initials_Stele	unknown protein; CONTAINS InterPro DOMAIN/s: Protein of unknown function DUF947 (InterPro:IPR009292); Has 700 Blast hits to 631 proteins in 192 species: Archae - 0; Bacteria - 32; Metazoa - 138; Fungi - 168; Plants - 60; Viruses - 0; Other Eukaryotes - 302 (source: NCBI BLink).
AT3G16310.1	8.7513e-42	0.381821	0.855	0.64	2.03345e-37	12	AT3G16310	12_QC_Initials_Stele	mitotic phosphoprotein N' end (MPPN) family protein
AT5G03030.1	9.40694e-42	-1.08003	0.512	0.752	2.1858e-37	12	AT5G03030	12_QC_Initials_Stele	Chaperone DnaJ-domain superfamily protein
AT3G26410	1.02452e-41	0.292289	0.67	0.393	2.38057e-37	12	AT3G26410	12_QC_Initials_Stele	methyltransferases;nucleic acid binding
AT3G12240	1.02853e-41	-0.257882	0.015	0.345	2.38989e-37	12	AT3G12240	12_QC_Initials_Stele	SCPL15, serine carboxypeptidase-like 15
AT1G01230	1.07665e-41	-0.450029	0.32	0.629	2.50169e-37	12	AT1G01230	12_QC_Initials_Stele	ORMDL family protein
AT3G07470	1.07697e-41	-0.409411	0.067	0.402	2.50245e-37	12	AT3G07470	12_QC_Initials_Stele	Protein of unknown function, DUF538
AT5G25757.1	1.14605e-41	0.427416	0.768	0.562	2.66295e-37	12	AT5G25757	12_QC_Initials_Stele	RNA polymerase I-associated factor PAF67
AT4G22300.2	1.14633e-41	-0.373332	0.409	0.685	2.66361e-37	12	AT4G22300	12_QC_Initials_Stele	SOBER1, carboxylesterases
AT1G76520.1	1.15173e-41	-0.305675	0.022	0.358	2.67616e-37	12	AT1G76520	12_QC_Initials_Stele	Auxin efflux carrier family protein
AT1G77450.3	1.20772e-41	-0.676383	0.067	0.406	2.80626e-37	12	AT1G77450	12_QC_Initials_Stele	anac032, NAC032, NAC domain containing protein 32
AT3G13350	1.21495e-41	0.286945	0.616	0.361	2.82306e-37	12	AT3G13350	12_QC_Initials_Stele	HMG (high mobility group) box protein with ARID/BRIGHT DNA-binding domain
AT4G13010	1.2421e-41	-0.366701	0.47	0.76	2.88615e-37	12	AT4G13010	12_QC_Initials_Stele	Oxidoreductase, zinc-binding dehydrogenase family protein
AT1G74340.1	1.24338e-41	-0.433741	0.754	0.898	2.88913e-37	12	AT1G74340	12_QC_Initials_Stele	dolichol phosphate-mannose biosynthesis regulatory protein-related
AT3G23530	1.2564e-41	-0.256294	0.057	0.404	2.91937e-37	12	AT3G23530	12_QC_Initials_Stele	Cyclopropane-fatty-acyl-phospholipid synthase
AT1G06190	1.35794e-41	0.337465	0.707	0.444	3.15532e-37	12	AT1G06190	12_QC_Initials_Stele	Rho termination factor
AT1G18740.2	1.39292e-41	-0.935294	0.281	0.593	3.23658e-37	12	AT1G18740	12_QC_Initials_Stele	Protein of unknown function (DUF793)
AT2G36320.2	1.40426e-41	-0.771915	0.18	0.51	3.26294e-37	12	AT2G36320	12_QC_Initials_Stele	A20/AN1-like zinc finger family protein
AT3G06760.1	1.45794e-41	-0.431219	0.202	0.542	3.38766e-37	12	AT3G06760	12_QC_Initials_Stele	Drought-responsive family protein
AT1G28480	1.59067e-41	-0.515975	0.02	0.349	3.69607e-37	12	AT1G28480	12_QC_Initials_Stele	GRX480, roxy19, Thioredoxin superfamily protein
AT5G16470	1.64922e-41	0.354278	0.995	0.953	3.83214e-37	12	AT5G16470	12_QC_Initials_Stele	zinc finger (C2H2 type) family protein
AT1G29640.2	1.68605e-41	-0.556161	0.057	0.389	3.91771e-37	12	AT1G29640	12_QC_Initials_Stele	Protein of unknown function, DUF584
AT3G52730.3	1.76557e-41	-0.446909	0.995	0.998	4.10249e-37	12	AT3G52730	12_QC_Initials_Stele	ubiquinol-cytochrome C reductase UQCRX/QCR9-like family protein
AT5G45130.1	2.07948e-41	-0.467669	0.421	0.724	4.83188e-37	12	AT5G45130	12_QC_Initials_Stele	ATRAB-F2A, ATRAB5A, ATRABF2A, RAB-F2A, RAB5A, RABF2A, RHA1, RAB homolog 1
AT3G59760.1	2.34449e-41	-0.441498	0.677	0.859	5.44765e-37	12	AT3G59760	12_QC_Initials_Stele	ATCS-C, OASC, O-acetylserine (thiol) lyase isoform C
AT3G52450.1	2.50602e-41	-0.836089	0.049	0.378	5.82298e-37	12	AT3G52450	12_QC_Initials_Stele	PUB22, plant U-box 22
AT2G25720	2.62552e-41	0.321847	0.682	0.45	6.10066e-37	12	AT2G25720	12_QC_Initials_Stele	unknown protein; Has 38 Blast hits to 38 proteins in 18 species: Archae - 0; Bacteria - 0; Metazoa - 0; Fungi - 0; Plants - 38; Viruses - 0; Other Eukaryotes - 0 (source: NCBI BLink).
AT3G25900.2	2.80384e-41	-0.447714	0.148	0.49	6.515e-37	12	AT3G25900	12_QC_Initials_Stele	ATHMT-1, HMT-1, Homocysteine S-methyltransferase family protein
AT5G24610.1	2.8626e-41	-0.736637	0.921	0.946	6.65154e-37	12	AT5G24610	12_QC_Initials_Stele	unknown protein; BEST Arabidopsis thaliana protein match is: unknown protein (TAIR:AT3G49550.1); Has 1807 Blast hits to 1807 proteins in 277 species: Archae - 0; Bacteria - 0; Metazoa - 736; Fungi - 347; Plants - 385; Viruses - 0; Other Eukaryotes - 339 (source: NCBI BLink).
AT1G16850.2	2.93439e-41	-0.590129	0.025	0.351	6.81834e-37	12	AT1G16850	12_QC_Initials_Stele	unknown protein; FUNCTIONS IN: molecular_function unknown; INVOLVED IN: response to salt stress; LOCATED IN: endomembrane system; EXPRESSED IN: leaf apex, leaf whorl, male gametophyte, flower, leaf; EXPRESSED DURING: LP.06 six leaves visible, LP.04 four leaves visible, LP.10 ten leaves visible, petal differentiation and expansion stage, LP.08 eight leaves visible; BEST Arabidopsis thaliana protein match is: unknown protein (TAIR:AT5G64820.1); Has 24 Blast hits to 24 proteins in 6 species: Archae - 0; Bacteria - 0; Metazoa - 0; Fungi - 0; Plants - 24; Viruses - 0; Other Eukaryotes - 0 (source: NCBI BLink).
AT3G05880.3	2.93466e-41	-1.83605	0.365	0.654	6.81897e-37	12	AT3G05880	12_QC_Initials_Stele	RCI2A, Low temperature and salt responsive protein family
AT1G55890.1	3.06687e-41	0.381574	0.865	0.636	7.12618e-37	12	AT1G55890	12_QC_Initials_Stele	Tetratricopeptide repeat (TPR)-like superfamily protein
AT5G09590.2	3.34198e-41	0.388453	0.855	0.565	7.76541e-37	12	AT5G09590	12_QC_Initials_Stele	HSC70-5, MTHSC70-2, mitochondrial HSO70 2
AT5G57410	3.34599e-41	0.272251	0.589	0.32	7.77473e-37	12	AT5G57410	12_QC_Initials_Stele	Afadin/alpha-actinin-binding protein
AT2G34900	3.38703e-41	0.353279	0.791	0.562	7.87011e-37	12	AT2G34900	12_QC_Initials_Stele	GTE01, GTE1, IMB1, Transcription factor GTE6
AT1G11890	3.38826e-41	-0.392994	0.554	0.809	7.87296e-37	12	AT1G11890	12_QC_Initials_Stele	ATSEC22, SEC22, Synaptobrevin family protein
AT4G21100	3.46047e-41	0.292428	0.601	0.341	8.04075e-37	12	AT4G21100	12_QC_Initials_Stele	DDB1B, damaged DNA binding protein 1B
AT5G53760	3.59094e-41	-0.25271	0.067	0.412	8.3439e-37	12	AT5G53760	12_QC_Initials_Stele	ATMLO11, MLO11, Seven transmembrane MLO family protein
AT4G11820.2	3.67301e-41	-0.451634	0.655	0.866	8.53462e-37	12	AT4G11820	12_QC_Initials_Stele	EMB2778, FKP1, HMGS, MVA1, hydroxymethylglutaryl-CoA synthase / HMG-CoA synthase / 3-hydroxy-3-methylglutaryl coenzyme A synthase
AT2G03780	3.73353e-41	0.265918	0.589	0.327	8.67524e-37	12	AT2G03780	12_QC_Initials_Stele	Translin family protein
AT1G31812.2	3.85912e-41	-0.654864	0.958	0.99	8.96706e-37	12	AT1G31812	12_QC_Initials_Stele	ACBP, ACBP6, acyl-CoA-binding protein 6
AT3G13470.2	3.98256e-41	0.409026	0.919	0.676	9.25387e-37	12	AT3G13470	12_QC_Initials_Stele	TCP-1/cpn60 chaperonin family protein
AT3G22910.2	3.99882e-41	-0.855482	0.015	0.341	9.29165e-37	12	AT3G22910	12_QC_Initials_Stele	ATPase E1-E2 type family protein / haloacid dehalogenase-like hydrolase family protein
AT2G39960.1	4.0117e-41	-0.50451	0.83	0.937	9.32159e-37	12	AT2G39960	12_QC_Initials_Stele	Microsomal signal peptidase 25 kDa subunit (SPC25)
AT3G44890.1	4.17551e-41	0.30973	0.638	0.366	9.70222e-37	12	AT3G44890	12_QC_Initials_Stele	RPL9, ribosomal protein L9
AT5G53045.1	4.54988e-41	0.383355	0.889	0.694	1.05721e-36	12	AT5G53045	12_QC_Initials_Stele	unknown protein; Has 122 Blast hits to 122 proteins in 57 species: Archae - 0; Bacteria - 0; Metazoa - 46; Fungi - 30; Plants - 41; Viruses - 0; Other Eukaryotes - 5 (source: NCBI BLink).
AT4G27230.2	4.70448e-41	0.65858	0.594	0.332	1.09313e-36	12	AT4G27230	12_QC_Initials_Stele	HTA2, histone H2A 2
AT5G65720	5.01272e-41	0.396334	0.872	0.688	1.16476e-36	12	AT5G65720	12_QC_Initials_Stele	ATNFS1, ATNIFS1, NFS1, NIFS1, nitrogen fixation S (NIFS)-like 1
AT1G29195	5.82476e-41	-0.507922	0.03	0.361	1.35344e-36	12	AT1G29195	12_QC_Initials_Stele	unknown protein; FUNCTIONS IN: molecular_function unknown; INVOLVED IN: biological_process unknown; LOCATED IN: chloroplast; EXPRESSED IN: 13 plant structures; EXPRESSED DURING: 4 anthesis, C globular stage, 4 leaf senescence stage, petal differentiation and expansion stage; BEST Arabidopsis thaliana protein match is: unknown protein (TAIR:AT2G30230.1); Has 180 Blast hits to 180 proteins in 14 species: Archae - 0; Bacteria - 0; Metazoa - 0; Fungi - 0; Plants - 180; Viruses - 0; Other Eukaryotes - 0 (source: NCBI BLink).
AT1G19880	5.91463e-41	0.355712	0.709	0.474	1.37432e-36	12	AT1G19880	12_QC_Initials_Stele	Regulator of chromosome condensation (RCC1) family protein
AT3G52500.1	6.29585e-41	-0.324831	0.032	0.361	1.4629e-36	12	AT3G52500	12_QC_Initials_Stele	Eukaryotic aspartyl protease family protein
AT5G11170	6.35375e-41	0.41401	0.973	0.933	1.47636e-36	12	AT5G11170	12_QC_Initials_Stele	DEAD/DEAH box RNA helicase family protein
AT5G28920	6.38933e-41	0.308551	0.579	0.33	1.48463e-36	12	AT5G28920	12_QC_Initials_Stele	unknown protein; Has 0 Blast hits to 0 proteins in 0 species (source: NCBI BLink).
AT3G07340.1	6.63364e-41	-0.415487	0.022	0.348	1.54139e-36	12	AT3G07340	12_QC_Initials_Stele	basic helix-loop-helix (bHLH) DNA-binding superfamily protein
AT3G56990	6.69598e-41	0.3031	0.581	0.322	1.55588e-36	12	AT3G56990	12_QC_Initials_Stele	EDA7, embryo sac development arrest 7
AT3G08890	6.95657e-41	-0.387673	0.123	0.459	1.61643e-36	12	AT3G08890	12_QC_Initials_Stele	Protein of unknown function, DUF538
AT3G02200.1	6.98306e-41	0.392521	0.963	0.858	1.62258e-36	12	AT3G02200	12_QC_Initials_Stele	Proteasome component (PCI) domain protein
AT1G60770.1	7.15507e-41	0.357623	0.845	0.587	1.66255e-36	12	AT1G60770	12_QC_Initials_Stele	Tetratricopeptide repeat (TPR)-like superfamily protein
AT1G27950.2	7.24999e-41	-0.424257	0.015	0.338	1.68461e-36	12	AT1G27950	12_QC_Initials_Stele	LTPG1, glycosylphosphatidylinositol-anchored lipid protein transfer 1
AT2G45440	7.39339e-41	0.355654	0.751	0.516	1.71793e-36	12	AT2G45440	12_QC_Initials_Stele	DHDPS2, dihydrodipicolinate synthase
AT2G46400.1	9.04393e-41	-0.81484	0.094	0.431	2.10145e-36	12	AT2G46400	12_QC_Initials_Stele	ATWRKY46, WRKY46, WRKY DNA-binding protein 46
AT3G07430.1	9.15633e-41	0.352994	0.756	0.507	2.12756e-36	12	AT3G07430	12_QC_Initials_Stele	ATYLMG1-1, emb1990, YLMG1-1, YGGT family protein
AT2G36310.1	9.30868e-41	-0.427225	0.2	0.54	2.16296e-36	12	AT2G36310	12_QC_Initials_Stele	URH1, uridine-ribohydrolase 1
AT4G28840	9.46241e-41	-0.30879	0.012	0.335	2.19869e-36	12	AT4G28840	12_QC_Initials_Stele	unknown protein; FUNCTIONS IN: molecular_function unknown; INVOLVED IN: biological_process unknown; LOCATED IN: chloroplast; BEST Arabidopsis thaliana protein match is: unknown protein (TAIR:AT2G20080.1); Has 71 Blast hits to 69 proteins in 15 species: Archae - 0; Bacteria - 0; Metazoa - 2; Fungi - 0; Plants - 67; Viruses - 0; Other Eukaryotes - 2 (source: NCBI BLink).
AT5G66650	9.52873e-41	-0.566229	0.062	0.399	2.2141e-36	12	AT5G66650	12_QC_Initials_Stele	Protein of unknown function (DUF607)
AT1G33410	9.55216e-41	0.303542	0.571	0.319	2.21954e-36	12	AT1G33410	12_QC_Initials_Stele	ATNUP160, NUP160, SAR1, SUPPRESSOR OF AUXIN RESISTANCE1
AT1G79930.1	9.92391e-41	0.409925	0.951	0.822	2.30592e-36	12	AT1G79930	12_QC_Initials_Stele	HSP91, heat shock protein 91
AT1G24350.2	1.03581e-40	-0.351908	0.261	0.586	2.40681e-36	12	AT1G24350	12_QC_Initials_Stele	Acid phosphatase/vanadium-dependent haloperoxidase-related protein
AT1G33800	1.05367e-40	-0.274792	0.02	0.348	2.44831e-36	12	AT1G33800	12_QC_Initials_Stele	Protein of unknown function (DUF579)
AT3G59050.1	1.1057e-40	-0.335208	0.101	0.441	2.56921e-36	12	AT3G59050	12_QC_Initials_Stele	ATPAO3, PAO3, polyamine oxidase 3
AT4G05410	1.13031e-40	0.322847	0.613	0.35	2.62638e-36	12	AT4G05410	12_QC_Initials_Stele	YAO, Transducin/WD40 repeat-like superfamily protein
AT4G12590	1.28058e-40	-0.492005	0.869	0.952	2.97555e-36	12	AT4G12590	12_QC_Initials_Stele	Protein of unknown function DUF106, transmembrane
AT5G59440	1.44511e-40	0.33846	0.663	0.418	3.35786e-36	12	AT5G59440	12_QC_Initials_Stele	ATTMPK.1, ATTMPK.2, ZEU1, P-loop containing nucleoside triphosphate hydrolases superfamily protein
AT1G02330	1.49019e-40	0.337064	0.833	0.663	3.4626e-36	12	AT1G02330	12_QC_Initials_Stele	CONTAINS InterPro DOMAIN/s: Hepatocellular carcinoma-associated antigen 59 (InterPro:IPR010756); Has 1239 Blast hits to 998 proteins in 204 species: Archae - 4; Bacteria - 71; Metazoa - 421; Fungi - 109; Plants - 87; Viruses - 5; Other Eukaryotes - 542 (source: NCBI BLink).
AT1G06950	1.5865e-40	0.33081	0.653	0.401	3.68639e-36	12	AT1G06950	12_QC_Initials_Stele	ATTIC110, TIC110, translocon at the inner envelope membrane of chloroplasts 110
AT1G19020.2	1.62521e-40	-0.966687	0.037	0.363	3.77633e-36	12	AT1G19020	12_QC_Initials_Stele	unknown protein; BEST Arabidopsis thaliana protein match is: unknown protein (TAIR:AT3G48180.1); Has 88 Blast hits to 88 proteins in 15 species: Archae - 0; Bacteria - 0; Metazoa - 0; Fungi - 0; Plants - 88; Viruses - 0; Other Eukaryotes - 0 (source: NCBI BLink).
AT3G56910.2	1.69857e-40	0.373224	0.823	0.587	3.94679e-36	12	AT3G56910	12_QC_Initials_Stele	PSRP5, plastid-specific 50S ribosomal protein 5
AT4G02370.2	1.78726e-40	-0.34136	0.204	0.548	4.15288e-36	12	AT4G02370	12_QC_Initials_Stele	Protein of unknown function, DUF538
AT5G24400.1	1.78953e-40	-0.421776	0.613	0.836	4.15815e-36	12	AT5G24400	12_QC_Initials_Stele	EMB2024, PGL3, NagB/RpiA/CoA transferase-like superfamily protein
AT3G55360	1.8138e-40	-0.493545	0.633	0.836	4.21454e-36	12	AT3G55360	12_QC_Initials_Stele	ATTSC13, CER10, ECR, TSC13, 3-oxo-5-alpha-steroid 4-dehydrogenase family protein
AT5G08610	1.83943e-40	0.259394	0.522	0.263	4.2741e-36	12	AT5G08610	12_QC_Initials_Stele	P-loop containing nucleoside triphosphate hydrolases superfamily protein
AT1G05280.1	1.84862e-40	-0.281746	0.012	0.335	4.29546e-36	12	AT1G05280	12_QC_Initials_Stele	Protein of unknown function (DUF604)
AT5G49720.2	2.00824e-40	-0.513069	0.404	0.706	4.66635e-36	12	AT5G49720	12_QC_Initials_Stele	ATGH9A1, DEC, GH9A1, IRX2, KOR, KOR1, RSW2, TSD1, glycosyl hydrolase 9A1
AT2G43120.2	2.04527e-40	-0.731018	0.02	0.342	4.7524e-36	12	AT2G43120	12_QC_Initials_Stele	RmlC-like cupins superfamily protein
AT1G07890	2.10492e-40	-0.461188	0.963	0.992	4.891e-36	12	AT1G07890	12_QC_Initials_Stele	APX1, ATAPX01, ATAPX1, CS1, MEE6, ascorbate peroxidase 1
AT4G32480.2	2.29232e-40	-0.686747	0.054	0.382	5.32643e-36	12	AT4G32480	12_QC_Initials_Stele	Protein of unknown function (DUF506)
AT1G02140.1	2.35485e-40	0.334657	0.985	0.971	5.47173e-36	12	AT1G02140	12_QC_Initials_Stele	HAP1, MAGO, MEE63, mago nashi family protein
AT1G03080	2.50778e-40	-0.302223	0.099	0.446	5.82707e-36	12	AT1G03080	12_QC_Initials_Stele	kinase interacting (KIP1-like) family protein
AT5G40780.1	3.04416e-40	-0.403365	0.022	0.349	7.07341e-36	12	AT5G40780	12_QC_Initials_Stele	LHT1, lysine histidine transporter 1
AT1G01300	3.11365e-40	-0.408707	0.377	0.692	7.23488e-36	12	AT1G01300	12_QC_Initials_Stele	Eukaryotic aspartyl protease family protein
AT3G11450.1	3.20861e-40	0.385513	0.882	0.679	7.45552e-36	12	AT3G11450	12_QC_Initials_Stele	DnaJ domain ;Myb-like DNA-binding domain
AT5G57560.1	3.22981e-40	-1.86351	0.232	0.54	7.50479e-36	12	AT5G57560	12_QC_Initials_Stele	TCH4, XTH22, Xyloglucan endotransglucosylase/hydrolase family protein
AT3G59480.3	3.26276e-40	-1.1578	0.057	0.383	7.58136e-36	12	AT3G59480	12_QC_Initials_Stele	pfkB-like carbohydrate kinase family protein
AT4G22530.1	3.337e-40	-0.407836	0.106	0.445	7.75385e-36	12	AT4G22530	12_QC_Initials_Stele	S-adenosyl-L-methionine-dependent methyltransferases superfamily protein
AT3G17940.1	3.37207e-40	-0.407332	0.488	0.774	7.83533e-36	12	AT3G17940	12_QC_Initials_Stele	Galactose mutarotase-like superfamily protein
AT1G75680.1	3.79468e-40	-0.468512	0.458	0.736	8.81731e-36	12	AT1G75680	12_QC_Initials_Stele	AtGH9B7, GH9B7, glycosyl hydrolase 9B7
AT4G16720.2	3.9469e-40	0.458734	1	0.988	9.17103e-36	12	AT4G16720	12_QC_Initials_Stele	Ribosomal protein L23/L15e family protein
AT1G23820.2	4.0339e-40	-0.478413	0.318	0.725	9.37317e-36	12	AT1G23820	12_QC_Initials_Stele	SPDS1, spermidine synthase 1
AT5G11070.1	4.2202e-40	-0.97067	0.034	0.357	9.80605e-36	12	AT5G11070	12_QC_Initials_Stele	unknown protein; Has 1807 Blast hits to 1807 proteins in 277 species: Archae - 0; Bacteria - 0; Metazoa - 736; Fungi - 347; Plants - 385; Viruses - 0; Other Eukaryotes - 339 (source: NCBI BLink).
AT4G30260.1	4.68539e-40	-0.409925	0.401	0.689	1.0887e-35	12	AT4G30260	12_QC_Initials_Stele	Integral membrane Yip1 family protein
AT1G51510	5.03624e-40	0.353608	0.983	0.955	1.17022e-35	12	AT1G51510	12_QC_Initials_Stele	Y14, RNA-binding (RRM/RBD/RNP motifs) family protein
AT3G06500.1	5.11398e-40	-0.432169	0.209	0.539	1.18828e-35	12	AT3G06500	12_QC_Initials_Stele	Plant neutral invertase family protein
AT1G69260	5.65921e-40	-0.361419	0.069	0.406	1.31497e-35	12	AT1G69260	12_QC_Initials_Stele	AFP1, ABI five binding protein
AT5G06300.2	5.98982e-40	-0.869246	0.214	0.51	1.39179e-35	12	AT5G06300	12_QC_Initials_Stele	Putative lysine decarboxylase family protein
AT4G02050.1	5.99778e-40	-0.271996	0.02	0.342	1.39365e-35	12	AT4G02050	12_QC_Initials_Stele	STP7, sugar transporter protein 7
AT2G46540.2	6.28823e-40	-0.408602	0.973	0.981	1.46113e-35	12	AT2G46540	12_QC_Initials_Stele	unknown protein; FUNCTIONS IN: molecular_function unknown; INVOLVED IN: biological_process unknown; LOCATED IN: mitochondrion, membrane; EXPRESSED IN: 25 plant structures; EXPRESSED DURING: 16 growth stages; Has 42 Blast hits to 42 proteins in 11 species: Archae - 0; Bacteria - 0; Metazoa - 0; Fungi - 0; Plants - 42; Viruses - 0; Other Eukaryotes - 0 (source: NCBI BLink).
AT1G02090	6.37338e-40	0.372708	0.83	0.679	1.48092e-35	12	AT1G02090	12_QC_Initials_Stele	ATCSN7, COP15, CSN7, FUS5, Proteasome component (PCI) domain protein
AT5G38630.1	7.4765e-40	-0.36137	0.461	0.732	1.73724e-35	12	AT5G38630	12_QC_Initials_Stele	ACYB-1, CYB-1, cytochrome B561-1
AT5G45630.1	7.62567e-40	-1.15929	0.044	0.363	1.7719e-35	12	AT5G45630	12_QC_Initials_Stele	Protein of unknown function, DUF584
AT2G40290.1	8.08159e-40	0.379695	0.904	0.771	1.87784e-35	12	AT2G40290	12_QC_Initials_Stele	Eukaryotic translation initiation factor 2 subunit 1
AT5G18670.1	8.90162e-40	-0.511297	0.167	0.507	2.06838e-35	12	AT5G18670	12_QC_Initials_Stele	BAM9, BMY3, beta-amylase 3
AT1G55490.2	9.08374e-40	0.363405	0.766	0.485	2.1107e-35	12	AT1G55490	12_QC_Initials_Stele	CPN60B, LEN1, chaperonin 60 beta
AT5G17350.1	9.35141e-40	-0.531841	0.039	0.361	2.17289e-35	12	AT5G17350	12_QC_Initials_Stele	unknown protein; FUNCTIONS IN: molecular_function unknown; INVOLVED IN: N-terminal protein myristoylation; LOCATED IN: cellular_component unknown; EXPRESSED IN: 15 plant structures; EXPRESSED DURING: 8 growth stages; BEST Arabidopsis thaliana protein match is: unknown protein (TAIR:AT3G03280.1); Has 1807 Blast hits to 1807 proteins in 277 species: Archae - 0; Bacteria - 0; Metazoa - 736; Fungi - 347; Plants - 385; Viruses - 0; Other Eukaryotes - 339 (source: NCBI BLink).
AT3G06320.2	1.05725e-39	0.409472	0.941	0.708	2.45662e-35	12	AT3G06320	12_QC_Initials_Stele	Ribosomal protein L33 family protein
AT3G01513	1.11985e-39	-0.617461	0.022	0.343	2.60209e-35	12	AT3G01513	12_QC_Initials_Stele	unknown protein; CONTAINS InterPro DOMAIN/s: Protein of unknown function DUF1645 (InterPro:IPR012442); BEST Arabidopsis thaliana protein match is: unknown protein (TAIR:AT5G14730.1); Has 69 Blast hits to 69 proteins in 9 species: Archae - 0; Bacteria - 0; Metazoa - 0; Fungi - 0; Plants - 69; Viruses - 0; Other Eukaryotes - 0 (source: NCBI BLink).
AT2G01180.1	1.12623e-39	-0.3467	0.067	0.398	2.6169e-35	12	AT2G01180	12_QC_Initials_Stele	ATLPP1, ATPAP1, LPP1, PAP1, phosphatidic acid phosphatase 1
AT2G33710.1	1.13012e-39	-0.425361	0.012	0.328	2.62596e-35	12	AT2G33710	12_QC_Initials_Stele	Integrase-type DNA-binding superfamily protein
AT3G60500	1.16747e-39	0.298484	0.672	0.432	2.71274e-35	12	AT3G60500	12_QC_Initials_Stele	CER7, G3, 3'-5'-exoribonuclease family protein
AT5G51460	1.19905e-39	-0.289117	0.123	0.469	2.78612e-35	12	AT5G51460	12_QC_Initials_Stele	ATTPPA, Haloacid dehalogenase-like hydrolase (HAD) superfamily protein
AT3G45930.3	1.27159e-39	1.03944	0.717	0.475	2.95466e-35	12	AT3G45930	12_QC_Initials_Stele	Histone superfamily protein
AT3G49080.1	1.3126e-39	0.351202	0.847	0.636	3.04995e-35	12	AT3G49080	12_QC_Initials_Stele	Ribosomal protein S5 domain 2-like superfamily protein
AT3G18035	1.53423e-39	0.380297	0.69	0.465	3.56494e-35	12	AT3G18035	12_QC_Initials_Stele	HON4, winged-helix DNA-binding transcription factor family protein
AT4G32410	1.58037e-39	-0.464397	0.49	0.767	3.67215e-35	12	AT4G32410	12_QC_Initials_Stele	AtCESA1, CESA1, RSW1, cellulose synthase 1
AT3G59990	1.74203e-39	0.376138	0.808	0.624	4.04778e-35	12	AT3G59990	12_QC_Initials_Stele	MAP2B, methionine aminopeptidase 2B
AT4G34131.2	1.81806e-39	-0.670081	0.022	0.337	4.22445e-35	12	AT4G34131	12_QC_Initials_Stele	UGT73B3, UDP-glucosyl transferase 73B3
AT3G44870.2	2.03212e-39	-0.800338	0.034	0.351	4.72182e-35	12	AT3G44870	12_QC_Initials_Stele	S-adenosyl-L-methionine-dependent methyltransferases superfamily protein
AT3G14230	2.043e-39	-0.393501	0.517	0.778	4.74713e-35	12	AT3G14230	12_QC_Initials_Stele	RAP2.2, related to AP2 2
AT5G57700	2.05143e-39	-0.268691	0.126	0.46	4.7667e-35	12	AT5G57700	12_QC_Initials_Stele	BNR/Asp-box repeat family protein
AT5G40730.2	2.13693e-39	-1.47572	0.111	0.442	4.96538e-35	12	AT5G40730	12_QC_Initials_Stele	AGP24, ATAGP24, arabinogalactan protein 24
AT4G09570	2.20157e-39	-0.306412	0.17	0.514	5.11557e-35	12	AT4G09570	12_QC_Initials_Stele	ATCPK4, CPK4, calcium-dependent protein kinase 4
AT4G15640.1	2.34088e-39	0.344843	0.759	0.515	5.43927e-35	12	AT4G15640	12_QC_Initials_Stele	unknown protein; BEST Arabidopsis thaliana protein match is: unknown protein (TAIR:AT3G21465.1); Has 38 Blast hits to 38 proteins in 14 species: Archae - 0; Bacteria - 0; Metazoa - 0; Fungi - 0; Plants - 38; Viruses - 0; Other Eukaryotes - 0 (source: NCBI BLink).
AT2G15480.2	2.39152e-39	-0.610982	0.037	0.359	5.55694e-35	12	AT2G15480	12_QC_Initials_Stele	UGT73B5, UDP-glucosyl transferase 73B5
AT5G02740.1	2.40731e-39	0.370709	0.943	0.798	5.59364e-35	12	AT5G02740	12_QC_Initials_Stele	Ribosomal protein S24e family protein
AT5G48600	2.41773e-39	0.338824	0.549	0.3	5.61784e-35	12	AT5G48600	12_QC_Initials_Stele	ATCAP-C, ATSMC3, ATSMC4, SMC3, structural maintenance of chromosome 3
AT4G20000.3	2.43989e-39	-1.01814	0.017	0.332	5.66933e-35	12	AT4G20000	12_QC_Initials_Stele	VQ motif-containing protein
AT2G30740	2.45316e-39	-0.312125	0.111	0.449	5.70016e-35	12	AT2G30740	12_QC_Initials_Stele	Protein kinase superfamily protein
AT3G18240.1	2.50705e-39	0.332655	0.764	0.511	5.82537e-35	12	AT3G18240	12_QC_Initials_Stele	Ribosomal protein S24/S35, mitochondrial
AT1G28290.3	2.56e-39	-1.65996	0.936	0.882	5.94841e-35	12	AT1G28290	12_QC_Initials_Stele	AGP31, arabinogalactan protein 31
AT3G14370	2.58832e-39	-0.418984	0.022	0.339	6.01422e-35	12	AT3G14370	12_QC_Initials_Stele	WAG2, Protein kinase superfamily protein
AT5G19230.2	2.67211e-39	-1.09973	0.037	0.355	6.20892e-35	12	AT5G19230	12_QC_Initials_Stele	Glycoprotein membrane precursor GPI-anchored
AT1G05810.1	2.67815e-39	-0.339528	0.022	0.339	6.22296e-35	12	AT1G05810	12_QC_Initials_Stele	ARA, ARA-1, ATRAB11D, ATRABA5E, RABA5E, RAB GTPase homolog A5E
AT2G13540	3.07891e-39	0.313599	0.621	0.378	7.15415e-35	12	AT2G13540	12_QC_Initials_Stele	ABH1, ATCBP80, CBP80, ENS, ARM repeat superfamily protein
AT1G14900.3	3.11787e-39	0.763231	0.84	0.692	7.24468e-35	12	AT1G14900	12_QC_Initials_Stele	HMGA, high mobility group A
AT4G16450.1	3.67961e-39	-0.442216	0.973	0.988	8.54994e-35	12	AT4G16450	12_QC_Initials_Stele	unknown protein; FUNCTIONS IN: molecular_function unknown; INVOLVED IN: photorespiration; LOCATED IN: mitochondrion, mitochondrial membrane, mitochondrial respiratory chain complex I, respiratory chain complex I, membrane; EXPRESSED IN: 25 plant structures; EXPRESSED DURING: 15 growth stages; Has 30201 Blast hits to 17322 proteins in 780 species: Archae - 12; Bacteria - 1396; Metazoa - 17338; Fungi - 3422; Plants - 5037; Viruses - 0; Other Eukaryotes - 2996 (source: NCBI BLink).
AT1G09150.1	3.72769e-39	0.345711	0.857	0.708	8.66167e-35	12	AT1G09150	12_QC_Initials_Stele	pseudouridine synthase and archaeosine transglycosylase (PUA) domain-containing protein
AT1G73820	4.04308e-39	0.309839	0.724	0.496	9.3945e-35	12	AT1G73820	12_QC_Initials_Stele	Ssu72-like family protein
AT4G13110.2	4.31751e-39	-0.316519	0.015	0.331	1.00322e-34	12	AT4G13110	12_QC_Initials_Stele	BSD domain-containing protein
AT3G46000.1	4.45275e-39	-0.494586	0.621	0.813	1.03464e-34	12	AT3G46000	12_QC_Initials_Stele	ADF2, actin depolymerizing factor 2
AT1G60810.2	4.66636e-39	-0.52192	0.571	0.817	1.08428e-34	12	AT1G60810	12_QC_Initials_Stele	ACLA-2, ATP-citrate lyase A-2
AT1G54690.3	4.74258e-39	0.478517	0.929	0.713	1.10199e-34	12	AT1G54690	12_QC_Initials_Stele	G-H2AX, GAMMA-H2AX, H2AXB, HTA3, gamma histone variant H2AX
ATCG00820.1	4.94112e-39	0.406874	0.845	0.65	1.14812e-34	12	ATCG00820	12_QC_Initials_Stele	RPS19, ribosomal protein S19
AT5G16450.2	5.16667e-39	-0.572007	0.113	0.437	1.20053e-34	12	AT5G16450	12_QC_Initials_Stele	Ribonuclease E inhibitor RraA/Dimethylmenaquinone methyltransferase
AT3G03270.2	5.23974e-39	-0.568526	0.015	0.329	1.21751e-34	12	AT3G03270	12_QC_Initials_Stele	Adenine nucleotide alpha hydrolases-like superfamily protein
AT3G11500.1	5.3003e-39	0.383166	0.924	0.785	1.23158e-34	12	AT3G11500	12_QC_Initials_Stele	Small nuclear ribonucleoprotein family protein
AT5G56170	5.3954e-39	-0.535491	0.638	0.831	1.25367e-34	12	AT5G56170	12_QC_Initials_Stele	LLG1, LORELEI-LIKE-GPI-ANCHORED PROTEIN 1
AT1G54890.2	5.57113e-39	-0.629603	0.032	0.345	1.29451e-34	12	AT1G54890	12_QC_Initials_Stele	Late embryogenesis abundant (LEA) protein-related
AT4G11280.2	5.60526e-39	-0.719343	0.081	0.403	1.30244e-34	12	AT4G11280	12_QC_Initials_Stele	ACS6, ATACS6, 1-aminocyclopropane-1-carboxylic acid (acc) synthase 6
AT1G53320.1	5.92404e-39	-0.372264	0.384	0.693	1.37651e-34	12	AT1G53320	12_QC_Initials_Stele	AtTLP7, TLP7, tubby like protein 7
AT3G22300.2	6.46731e-39	0.384787	0.897	0.709	1.50275e-34	12	AT3G22300	12_QC_Initials_Stele	RPS10, ribosomal protein S10
AT2G39780.2	6.54443e-39	-0.445619	0.544	0.757	1.52066e-34	12	AT2G39780	12_QC_Initials_Stele	RNS2, ribonuclease 2
AT3G22790	6.59956e-39	0.422188	0.712	0.5	1.53347e-34	12	AT3G22790	12_QC_Initials_Stele	Kinase interacting (KIP1-like) family protein
AT4G22212.1	6.79215e-39	-0.776238	0.298	0.64	1.57822e-34	12	AT4G22212	12_QC_Initials_Stele	Arabidopsis defensin-like protein
AT3G22830.2	6.96774e-39	-1.41113	0.067	0.384	1.61902e-34	12	AT3G22830	12_QC_Initials_Stele	AT-HSFA6B, HSFA6B, heat shock transcription factor A6B
AT2G33790.2	7.05895e-39	-2.29595	0.16	0.466	1.64022e-34	12	AT2G33790	12_QC_Initials_Stele	AGP30, ATAGP30, arabinogalactan protein 30
AT5G22740	7.29383e-39	-0.283467	0.047	0.368	1.69479e-34	12	AT5G22740	12_QC_Initials_Stele	ATCSLA02, ATCSLA2, CSLA02, CSLA2, cellulose synthase-like A02
AT5G67490.1	7.40106e-39	-0.417741	0.702	0.855	1.71971e-34	12	AT5G67490	12_QC_Initials_Stele	unknown protein; CONTAINS InterPro DOMAIN/s: Protein of unknown function DUF1674 (InterPro:IPR012875); Has 30201 Blast hits to 17322 proteins in 780 species: Archae - 12; Bacteria - 1396; Metazoa - 17338; Fungi - 3422; Plants - 5037; Viruses - 0; Other Eukaryotes - 2996 (source: NCBI BLink).
AT1G11960.1	7.60384e-39	-0.354036	0.071	0.394	1.76683e-34	12	AT1G11960	12_QC_Initials_Stele	ERD (early-responsive to dehydration stress) family protein
AT3G19930.1	7.77925e-39	-0.466569	0.059	0.383	1.80759e-34	12	AT3G19930	12_QC_Initials_Stele	ATSTP4, STP4, sugar transporter 4
AT3G48140.1	7.90583e-39	-0.417666	0.975	0.994	1.837e-34	12	AT3G48140	12_QC_Initials_Stele	B12D protein
AT5G26110	8.36226e-39	0.322909	0.732	0.493	1.94306e-34	12	AT5G26110	12_QC_Initials_Stele	Protein kinase superfamily protein
AT1G03730.1	8.65006e-39	-0.380197	0.202	0.523	2.00993e-34	12	AT1G03730	12_QC_Initials_Stele	unknown protein; BEST Arabidopsis thaliana protein match is: unknown protein (TAIR:AT4G03600.1); Has 50 Blast hits to 50 proteins in 10 species: Archae - 0; Bacteria - 0; Metazoa - 0; Fungi - 0; Plants - 50; Viruses - 0; Other Eukaryotes - 0 (source: NCBI BLink).
AT4G37330.1	8.77411e-39	-0.275488	0.015	0.328	2.03875e-34	12	AT4G37330	12_QC_Initials_Stele	CYP81D4, cytochrome P450, family 81, subfamily D, polypeptide 4
AT1G52280.1	9.63167e-39	-0.56865	0.552	0.769	2.23801e-34	12	AT1G52280	12_QC_Initials_Stele	AtRABG3d, RABG3d, RAB GTPase homolog G3D
AT2G43540	9.73132e-39	-0.254253	0.069	0.397	2.26117e-34	12	AT2G43540	12_QC_Initials_Stele	unknown protein; FUNCTIONS IN: molecular_function unknown; INVOLVED IN: N-terminal protein myristoylation; LOCATED IN: cellular_component unknown; EXPRESSED IN: 22 plant structures; EXPRESSED DURING: 13 growth stages; Has 27 Blast hits to 27 proteins in 12 species: Archae - 0; Bacteria - 0; Metazoa - 0; Fungi - 0; Plants - 27; Viruses - 0; Other Eukaryotes - 0 (source: NCBI BLink).
AT4G22130.1	9.76674e-39	-0.362087	0.286	0.61	2.2694e-34	12	AT4G22130	12_QC_Initials_Stele	SRF8, STRUBBELIG-receptor family 8
AT2G27470	9.85428e-39	0.286213	0.589	0.348	2.28974e-34	12	AT2G27470	12_QC_Initials_Stele	NF-YB11, nuclear factor Y, subunit B11
AT2G42870.1	9.96228e-39	-0.320673	0.032	0.351	2.31484e-34	12	AT2G42870	12_QC_Initials_Stele	HLH1, PAR1, phy rapidly regulated 1
AT2G26660.1	9.99711e-39	-0.503952	0.355	0.647	2.32293e-34	12	AT2G26660	12_QC_Initials_Stele	ATSPX2, SPX2, SPX domain gene 2
AT2G15570.1	1.25865e-38	-0.36455	0.313	0.644	2.92459e-34	12	AT2G15570	12_QC_Initials_Stele	ATHM3, ATM3, GAT1, TRX-M3, Thioredoxin superfamily protein
AT4G18590.1	1.43542e-38	0.432231	0.926	0.756	3.33535e-34	12	AT4G18590	12_QC_Initials_Stele	Nucleic acid-binding, OB-fold-like protein
AT2G47130	1.49299e-38	-0.304773	0.01	0.319	3.46912e-34	12	AT2G47130	12_QC_Initials_Stele	NAD(P)-binding Rossmann-fold superfamily protein
AT5G64810.1	1.52283e-38	-0.372007	0.017	0.329	3.53844e-34	12	AT5G64810	12_QC_Initials_Stele	ATWRKY51, WRKY51, WRKY DNA-binding protein 51
AT5G20230.3	1.59169e-38	-2.18203	0.074	0.388	3.69845e-34	12	AT5G20230	12_QC_Initials_Stele	ATBCB, BCB, BCB, SAG14, blue-copper-binding protein
AT5G35910	1.63156e-38	0.3219	0.621	0.386	3.7911e-34	12	AT5G35910	12_QC_Initials_Stele	Polynucleotidyl transferase, ribonuclease H fold protein with HRDC domain
AT5G40880	1.6325e-38	-0.531153	0.227	0.54	3.79327e-34	12	AT5G40880	12_QC_Initials_Stele	WD-40 repeat family protein / zfwd3 protein (ZFWD3)
AT2G12646.2	1.77916e-38	0.43308	0.719	0.434	4.13406e-34	12	AT2G12646	12_QC_Initials_Stele	PLATZ transcription factor family protein
AT4G12720	2.00088e-38	-0.606665	0.264	0.579	4.64925e-34	12	AT4G12720	12_QC_Initials_Stele	AtNUDT7, ATNUDX7, GFG1, NUDT7, MutT/nudix family protein
AT1G70770.1	2.04729e-38	-0.507546	0.778	0.925	4.75709e-34	12	AT1G70770	12_QC_Initials_Stele	Protein of unknown function DUF2359, transmembrane
AT5G48030.1	2.17748e-38	0.286707	0.663	0.4	5.05959e-34	12	AT5G48030	12_QC_Initials_Stele	GFA2, gametophytic factor 2
AT2G39050.1	2.56502e-38	-0.340227	0.012	0.32	5.96009e-34	12	AT2G39050	12_QC_Initials_Stele	hydroxyproline-rich glycoprotein family protein
AT2G39350.2	2.57326e-38	-0.694166	0.034	0.345	5.97922e-34	12	AT2G39350	12_QC_Initials_Stele	ABC-2 type transporter family protein
AT4G27640	2.63291e-38	0.302933	0.628	0.387	6.11782e-34	12	AT4G27640	12_QC_Initials_Stele	ARM repeat superfamily protein
AT4G18040.1	2.99694e-38	0.367931	0.931	0.79	6.96369e-34	12	AT4G18040	12_QC_Initials_Stele	AT.EIF4E1, CUM1, EIF4E, eIF4E1, eukaryotic translation initiation factor 4E
AT4G34700.2	3.00025e-38	-0.386116	1	0.998	6.97139e-34	12	AT4G34700	12_QC_Initials_Stele	LYR family of Fe/S cluster biogenesis protein
AT2G24570.2	3.08808e-38	-0.488348	0.293	0.638	7.17545e-34	12	AT2G24570	12_QC_Initials_Stele	ATWRKY17, WRKY17, WRKY DNA-binding protein 17
AT5G16070.1	3.16856e-38	0.383248	0.97	0.821	7.36248e-34	12	AT5G16070	12_QC_Initials_Stele	TCP-1/cpn60 chaperonin family protein
AT4G24280.1	3.39454e-38	0.386242	0.845	0.633	7.88755e-34	12	AT4G24280	12_QC_Initials_Stele	cpHsc70-1, chloroplast heat shock protein 70-1
AT3G19390.3	3.42028e-38	-0.743572	0.076	0.394	7.94736e-34	12	AT3G19390	12_QC_Initials_Stele	Granulin repeat cysteine protease family protein
AT2G31945.3	3.50675e-38	-1.31057	0.034	0.341	8.14828e-34	12	AT2G31945	12_QC_Initials_Stele	unknown protein; FUNCTIONS IN: molecular_function unknown; INVOLVED IN: biological_process unknown; LOCATED IN: endomembrane system; EXPRESSED IN: 8 plant structures; EXPRESSED DURING: 4 anthesis, petal differentiation and expansion stage; BEST Arabidopsis thaliana protein match is: unknown protein (TAIR:AT1G05575.1); Has 61 Blast hits to 61 proteins in 10 species: Archae - 0; Bacteria - 0; Metazoa - 0; Fungi - 0; Plants - 61; Viruses - 0; Other Eukaryotes - 0 (source: NCBI BLink).
AT2G45980.1	3.69982e-38	-0.377306	0.352	0.659	8.59691e-34	12	AT2G45980	12_QC_Initials_Stele	unknown protein; FUNCTIONS IN: molecular_function unknown; INVOLVED IN: biological_process unknown; LOCATED IN: cellular_component unknown; EXPRESSED IN: 25 plant structures; EXPRESSED DURING: 15 growth stages; BEST Arabidopsis thaliana protein match is: unknown protein (TAIR:AT4G00355.2); Has 93 Blast hits to 90 proteins in 15 species: Archae - 0; Bacteria - 0; Metazoa - 0; Fungi - 0; Plants - 93; Viruses - 0; Other Eukaryotes - 0 (source: NCBI BLink).
AT4G29480.3	3.70926e-38	-0.449812	0.995	0.994	8.61883e-34	12	AT4G29480	12_QC_Initials_Stele	Mitochondrial ATP synthase subunit G protein
AT3G25470	4.10981e-38	0.300667	0.697	0.469	9.54956e-34	12	AT3G25470	12_QC_Initials_Stele	bacterial hemolysin-related
AT3G49800.1	4.73034e-38	-0.426861	0.421	0.707	1.09914e-33	12	AT3G49800	12_QC_Initials_Stele	BSD domain-containing protein
AT2G40340.1	4.85765e-38	-0.483869	0.032	0.341	1.12872e-33	12	AT2G40340	12_QC_Initials_Stele	AtERF48, DREB2C, Integrase-type DNA-binding superfamily protein
AT3G01740.2	4.90589e-38	0.418989	0.97	0.859	1.13993e-33	12	AT3G01740	12_QC_Initials_Stele	Mitochondrial ribosomal protein L37
AT2G45640.1	5.50444e-38	0.355608	0.978	0.953	1.27901e-33	12	AT2G45640	12_QC_Initials_Stele	ATSAP18, SAP18, SIN3 associated polypeptide P18
AT3G26360.1	6.10885e-38	0.343218	0.847	0.685	1.41945e-33	12	AT3G26360	12_QC_Initials_Stele	Ribosomal protein S21 family protein
AT2G30360.1	6.22219e-38	-0.283961	0.017	0.325	1.44579e-33	12	AT2G30360	12_QC_Initials_Stele	CIPK11, PKS5, SIP4, SNRK3.22, SOS3-interacting protein 4
AT1G21690	6.32156e-38	0.358382	0.749	0.559	1.46888e-33	12	AT1G21690	12_QC_Initials_Stele	EMB1968, RFC4, ATPase family associated with various cellular activities (AAA)
AT5G55190.2	6.69032e-38	0.34829	0.998	0.98	1.55456e-33	12	AT5G55190	12_QC_Initials_Stele	ATRAN3, RAN3, RAN GTPase 3
AT2G27500.1	7.72359e-38	-0.344792	0.007	0.31	1.79465e-33	12	AT2G27500	12_QC_Initials_Stele	Glycosyl hydrolase superfamily protein
AT1G32440	7.83203e-38	0.290817	0.64	0.407	1.81985e-33	12	AT1G32440	12_QC_Initials_Stele	PKp3, plastidial pyruvate kinase 3
AT5G05600.1	7.93684e-38	-0.721075	0.047	0.357	1.8442e-33	12	AT5G05600	12_QC_Initials_Stele	2-oxoglutarate (2OG) and Fe(II)-dependent oxygenase superfamily protein
AT3G06650.1	8.59452e-38	-0.481838	0.466	0.744	1.99702e-33	12	AT3G06650	12_QC_Initials_Stele	ACLB-1, ATP-citrate lyase B-1
AT1G06040	9.60716e-38	-0.339885	0.212	0.583	2.23232e-33	12	AT1G06040	12_QC_Initials_Stele	STO, B-box zinc finger family protein
AT1G11260.2	1.08927e-37	-0.835393	0.022	0.329	2.53102e-33	12	AT1G11260	12_QC_Initials_Stele	ATSTP1, STP1, sugar transporter 1
AT2G02960	1.09747e-37	-0.30114	0.177	0.515	2.55009e-33	12	AT2G02960	12_QC_Initials_Stele	RING/FYVE/PHD zinc finger superfamily protein
AT3G16450.2	1.10099e-37	-0.848137	0.034	0.341	2.55827e-33	12	AT3G16450	12_QC_Initials_Stele	Mannose-binding lectin superfamily protein
AT4G22670.1	1.1591e-37	0.400413	0.961	0.828	2.69327e-33	12	AT4G22670	12_QC_Initials_Stele	AtHip1, HIP1, HSP70-interacting protein 1
AT3G13674.1	1.16953e-37	0.31038	0.729	0.505	2.71751e-33	12	AT3G13674	12_QC_Initials_Stele	unknown protein; FUNCTIONS IN: molecular_function unknown; INVOLVED IN: biological_process unknown; LOCATED IN: chloroplast; EXPRESSED IN: 17 plant structures; EXPRESSED DURING: 11 growth stages; BEST Arabidopsis thaliana protein match is: unknown protein (TAIR:AT1G55205.1); Has 76 Blast hits to 76 proteins in 10 species: Archae - 0; Bacteria - 0; Metazoa - 0; Fungi - 0; Plants - 76; Viruses - 0; Other Eukaryotes - 0 (source: NCBI BLink).
AT5G49510.1	1.19094e-37	0.357958	0.966	0.903	2.76727e-33	12	AT5G49510	12_QC_Initials_Stele	PFD3, prefoldin 3
AT4G37210	1.19848e-37	0.313476	0.68	0.449	2.7848e-33	12	AT4G37210	12_QC_Initials_Stele	Tetratricopeptide repeat (TPR)-like superfamily protein
AT1G54770.1	1.38105e-37	0.35056	0.818	0.609	3.209e-33	12	AT1G54770	12_QC_Initials_Stele	Fcf2 pre-rRNA processing protein
AT4G18930	1.66886e-37	-0.644368	0.313	0.628	3.87776e-33	12	AT4G18930	12_QC_Initials_Stele	RNA ligase/cyclic nucleotide phosphodiesterase family protein
AT3G27850	1.68522e-37	0.287123	0.623	0.37	3.91579e-33	12	AT3G27850	12_QC_Initials_Stele	RPL12-C, ribosomal protein L12-C
AT1G05680.2	1.71261e-37	-1.3721	0.054	0.363	3.97943e-33	12	AT1G05680	12_QC_Initials_Stele	UGT74E2, Uridine diphosphate glycosyltransferase 74E2
AT5G10240.1	1.80623e-37	0.300063	0.702	0.452	4.19695e-33	12	AT5G10240	12_QC_Initials_Stele	ASN3, asparagine synthetase 3
AT2G05790.2	1.82141e-37	0.318164	0.8	0.528	4.23222e-33	12	AT2G05790	12_QC_Initials_Stele	O-Glycosyl hydrolases family 17 protein
AT2G37500	1.8435e-37	0.282541	0.68	0.435	4.28357e-33	12	AT2G37500	12_QC_Initials_Stele	arginine biosynthesis protein ArgJ family
AT4G23650.1	1.87326e-37	-0.42147	0.889	0.954	4.3527e-33	12	AT4G23650	12_QC_Initials_Stele	CDPK6, CPK3, calcium-dependent protein kinase 6
AT1G71430	1.91768e-37	0.372497	0.744	0.507	4.45592e-33	12	AT1G71430	12_QC_Initials_Stele	unknown protein; FUNCTIONS IN: molecular_function unknown; INVOLVED IN: biological_process unknown; LOCATED IN: cellular_component unknown; EXPRESSED IN: 23 plant structures; EXPRESSED DURING: 13 growth stages; Has 64 Blast hits to 64 proteins in 28 species: Archae - 0; Bacteria - 0; Metazoa - 14; Fungi - 6; Plants - 42; Viruses - 0; Other Eukaryotes - 2 (source: NCBI BLink).
AT5G38200.3	2.03652e-37	-0.691878	0.057	0.372	4.73206e-33	12	AT5G38200	12_QC_Initials_Stele	Class I glutamine amidotransferase-like superfamily protein
AT5G23040	2.1211e-37	0.310335	0.788	0.571	4.9286e-33	12	AT5G23040	12_QC_Initials_Stele	CDF1, Protein of unknown function (DUF3353)
AT3G09800.1	2.13158e-37	-0.264245	0.101	0.421	4.95293e-33	12	AT3G09800	12_QC_Initials_Stele	SNARE-like superfamily protein
AT4G34200.1	2.83188e-37	0.404382	0.99	0.89	6.58017e-33	12	AT4G34200	12_QC_Initials_Stele	EDA9, D-3-phosphoglycerate dehydrogenase
AT1G57620	2.96065e-37	-0.438508	0.576	0.804	6.87937e-33	12	AT1G57620	12_QC_Initials_Stele	emp24/gp25L/p24 family/GOLD family protein
AT1G02880.1	3.09019e-37	-0.313019	0.089	0.412	7.18037e-33	12	AT1G02880	12_QC_Initials_Stele	TPK1, thiamin pyrophosphokinase1
AT5G05440.2	3.47237e-37	-0.346103	0.022	0.329	8.06839e-33	12	AT5G05440	12_QC_Initials_Stele	PYL5, RCAR8, Polyketide cyclase/dehydrase and lipid transport superfamily protein
AT5G60620	3.48177e-37	-0.391461	0.567	0.784	8.09025e-33	12	AT5G60620	12_QC_Initials_Stele	GPAT9, glycerol-3-phosphate acyltransferase 9
AT5G11090	3.55596e-37	-0.522881	0.264	0.568	8.26262e-33	12	AT5G11090	12_QC_Initials_Stele	serine-rich protein-related
AT4G19640.2	3.62614e-37	-0.438815	0.51	0.759	8.42571e-33	12	AT4G19640	12_QC_Initials_Stele	ARA-7, ARA7, ATRAB-F2B, ATRAB5B, ATRABF2B, RAB-F2B, RABF2B, Ras-related small GTP-binding family protein
AT3G03050	3.72952e-37	-0.350647	0.313	0.63	8.66592e-33	12	AT3G03050	12_QC_Initials_Stele	ATCSLD3, CSLD3, KJK, cellulose synthase-like D3
AT1G07590.2	3.92399e-37	-2.82517	0.365	0.626	9.11778e-33	12	AT1G07590	12_QC_Initials_Stele	Tetratricopeptide repeat (TPR)-like superfamily protein
AT4G29735.2	4.04951e-37	-0.43696	0.961	0.98	9.40944e-33	12	AT4G29735	12_QC_Initials_Stele	unknown protein; FUNCTIONS IN: molecular_function unknown; INVOLVED IN: biological_process unknown; LOCATED IN: endomembrane system; EXPRESSED IN: 23 plant structures; EXPRESSED DURING: 15 growth stages; CONTAINS InterPro DOMAIN/s: Uncharacterised protein family UPF0197 (InterPro:IPR007915); Has 30201 Blast hits to 17322 proteins in 780 species: Archae - 12; Bacteria - 1396; Metazoa - 17338; Fungi - 3422; Plants - 5037; Viruses - 0; Other Eukaryotes - 2996 (source: NCBI BLink).
AT1G77470	4.16926e-37	0.310937	0.589	0.356	9.68769e-33	12	AT1G77470	12_QC_Initials_Stele	RFC3, RFC5, replication factor C subunit 3
AT5G26860.1	4.18309e-37	0.359707	0.736	0.51	9.71984e-33	12	AT5G26860	12_QC_Initials_Stele	LON1, LON_ARA_ARA, lon protease 1
AT3G06778.1	4.25943e-37	-0.25165	0.025	0.337	9.89722e-33	12	AT3G06778	12_QC_Initials_Stele	Chaperone DnaJ-domain superfamily protein
AT5G12140.2	4.39231e-37	-0.572051	0.766	0.901	1.0206e-32	12	AT5G12140	12_QC_Initials_Stele	ATCYS1, CYS1, cystatin-1
AT2G42880.1	4.4282e-37	-0.340329	0.298	0.614	1.02894e-32	12	AT2G42880	12_QC_Initials_Stele	ATMPK20, MPK20, MAP kinase 20
AT2G21120.1	4.96901e-37	-0.290704	0.158	0.49	1.1546e-32	12	AT2G21120	12_QC_Initials_Stele	Protein of unknown function (DUF803)
AT1G13440.1	5.1719e-37	-0.593084	0.998	0.994	1.20174e-32	12	AT1G13440	12_QC_Initials_Stele	GAPC-2, GAPC2, glyceraldehyde-3-phosphate dehydrogenase C2
AT5G62690.1	5.23544e-37	0.391776	0.995	0.965	1.21651e-32	12	AT5G62690	12_QC_Initials_Stele	TUB2, tubulin beta chain 2
AT4G13270	5.27843e-37	-0.330476	0.249	0.569	1.2265e-32	12	AT4G13270	12_QC_Initials_Stele	Late embryogenesis abundant (LEA) hydroxyproline-rich glycoprotein family
AT1G10030.3	5.76604e-37	-0.438429	0.766	0.835	1.3398e-32	12	AT1G10030	12_QC_Initials_Stele	ERG28, homolog of yeast ergosterol28
AT5G67100	6.12577e-37	0.299947	0.438	0.213	1.42338e-32	12	AT5G67100	12_QC_Initials_Stele	ICU2, DNA-directed DNA polymerases
AT5G03210.2	6.72892e-37	-1.019	0.057	0.363	1.56353e-32	12	AT5G03210	12_QC_Initials_Stele	unknown protein; FUNCTIONS IN: molecular_function unknown; INVOLVED IN: biological_process unknown; LOCATED IN: endomembrane system; EXPRESSED IN: 11 plant structures; EXPRESSED DURING: 7 growth stages; Has 6 Blast hits to 6 proteins in 2 species: Archae - 0; Bacteria - 0; Metazoa - 0; Fungi - 0; Plants - 6; Viruses - 0; Other Eukaryotes - 0 (source: NCBI BLink).
AT5G04170.1	7.1537e-37	-0.306803	0.217	0.546	1.66223e-32	12	AT5G04170	12_QC_Initials_Stele	Calcium-binding EF-hand family protein
AT1G79850.2	7.27876e-37	0.355483	0.712	0.458	1.69129e-32	12	AT1G79850	12_QC_Initials_Stele	CS17, PRPS17, RPS17, ribosomal protein S17
AT5G26850	7.91095e-37	0.331565	0.645	0.408	1.83819e-32	12	AT5G26850	12_QC_Initials_Stele	Uncharacterized protein
AT5G63650.2	8.00968e-37	-0.862965	0.333	0.62	1.86113e-32	12	AT5G63650	12_QC_Initials_Stele	SNRK2-5, SNRK2.5, SRK2H, SNF1-related protein kinase 2.5
AT5G45490.2	8.02355e-37	-0.325314	0.135	0.454	1.86435e-32	12	AT5G45490	12_QC_Initials_Stele	P-loop containing nucleoside triphosphate hydrolases superfamily protein
AT3G05070.1	8.29249e-37	0.375062	0.852	0.706	1.92684e-32	12	AT3G05070	12_QC_Initials_Stele	CONTAINS InterPro DOMAIN/s: mRNA splicing factor, Cwf18 (InterPro:IPR013169); Has 292 Blast hits to 292 proteins in 153 species: Archae - 0; Bacteria - 0; Metazoa - 118; Fungi - 83; Plants - 38; Viruses - 11; Other Eukaryotes - 42 (source: NCBI BLink).
AT1G19380.1	8.97173e-37	-0.436936	0.017	0.317	2.08467e-32	12	AT1G19380	12_QC_Initials_Stele	Protein of unknown function (DUF1195)
AT2G22900.1	9.15499e-37	-0.37003	0.167	0.493	2.12725e-32	12	AT2G22900	12_QC_Initials_Stele	Galactosyl transferase GMA12/MNN10 family protein
AT1G64850.1	9.31569e-37	-0.35523	0.379	0.67	2.16459e-32	12	AT1G64850	12_QC_Initials_Stele	Calcium-binding EF hand family protein
AT3G27380.2	9.3463e-37	-0.469543	0.783	0.905	2.17171e-32	12	AT3G27380	12_QC_Initials_Stele	SDH2-1, succinate dehydrogenase 2-1
AT1G15930.2	9.35357e-37	0.39694	1	0.987	2.1734e-32	12	AT1G15930	12_QC_Initials_Stele	Ribosomal protein L7Ae/L30e/S12e/Gadd45 family protein
AT1G75980	9.64282e-37	0.287361	0.704	0.475	2.24061e-32	12	AT1G75980	12_QC_Initials_Stele	Single hybrid motif superfamily protein
AT2G29190	9.73025e-37	0.286145	0.544	0.309	2.26092e-32	12	AT2G29190	12_QC_Initials_Stele	APUM2, PUM2, pumilio 2
AT5G58060	1.0364e-36	-0.594479	0.865	0.941	2.40819e-32	12	AT5G58060	12_QC_Initials_Stele	ATGP1, ATYKT61, YKT61, SNARE-like superfamily protein
AT1G63245.2	1.09796e-36	-0.63627	0.02	0.318	2.55122e-32	12	AT1G63245	12_QC_Initials_Stele	CLE14, CLAVATA3/ESR-RELATED 14
AT4G27320.2	1.10066e-36	-0.373347	0.463	0.711	2.5575e-32	12	AT4G27320	12_QC_Initials_Stele	ATPHOS34, PHOS34, Adenine nucleotide alpha hydrolases-like superfamily protein
AT3G17170	1.13351e-36	0.25575	0.52	0.268	2.63383e-32	12	AT3G17170	12_QC_Initials_Stele	RFC3, Translation elongation factor EF1B/ribosomal protein S6 family protein
AT3G48690.1	1.1872e-36	-0.34328	0.135	0.454	2.75858e-32	12	AT3G48690	12_QC_Initials_Stele	ATCXE12, CXE12, alpha/beta-Hydrolases superfamily protein
AT1G06780.1	1.20585e-36	-0.288396	0.138	0.468	2.80192e-32	12	AT1G06780	12_QC_Initials_Stele	GAUT6, galacturonosyltransferase 6
AT1G59990	1.21477e-36	0.253035	0.468	0.236	2.82263e-32	12	AT1G59990	12_QC_Initials_Stele	DEA(D/H)-box RNA helicase family protein
AT4G30996	1.26841e-36	-0.415442	0.424	0.688	2.94728e-32	12	AT4G30996	12_QC_Initials_Stele	Protein of unknown function (DUF1068)
AT2G47320.1	1.27883e-36	-0.595688	0.692	0.851	2.97149e-32	12	AT2G47320	12_QC_Initials_Stele	Cyclophilin-like peptidyl-prolyl cis-trans isomerase family protein
AT5G51520.1	1.34349e-36	-1.02316	0.042	0.346	3.12174e-32	12	AT5G51520	12_QC_Initials_Stele	Plant invertase/pectin methylesterase inhibitor superfamily protein
AT1G04080	1.35334e-36	0.375564	0.778	0.578	3.14462e-32	12	AT1G04080	12_QC_Initials_Stele	PRP39, Tetratricopeptide repeat (TPR)-like superfamily protein
AT5G55140.2	1.36249e-36	0.366739	0.862	0.652	3.16589e-32	12	AT5G55140	12_QC_Initials_Stele	ribosomal protein L30 family protein
AT1G10470.1	1.43602e-36	-0.366548	0.276	0.624	3.33674e-32	12	AT1G10470	12_QC_Initials_Stele	ARR4, ATRR1, IBC7, MEE7, response regulator 4
AT3G03780.2	1.44162e-36	-0.43851	0.074	0.385	3.34974e-32	12	AT3G03780	12_QC_Initials_Stele	ATMS2, MS2, methionine synthase 2
AT1G10170.2	1.50585e-36	-0.980634	0.374	0.632	3.499e-32	12	AT1G10170	12_QC_Initials_Stele	ATNFXL1, NFXL1, NF-X-like 1
AT1G11545.1	1.70542e-36	-0.629405	0.345	0.645	3.96271e-32	12	AT1G11545	12_QC_Initials_Stele	XTH8, xyloglucan endotransglucosylase/hydrolase 8
AT5G48500.2	1.7775e-36	0.311987	0.717	0.443	4.13021e-32	12	AT5G48500	12_QC_Initials_Stele	unknown protein; BEST Arabidopsis thaliana protein match is: unknown protein (TAIR:AT2G10930.1); Has 30201 Blast hits to 17322 proteins in 780 species: Archae - 12; Bacteria - 1396; Metazoa - 17338; Fungi - 3422; Plants - 5037; Viruses - 0; Other Eukaryotes - 2996 (source: NCBI BLink).
AT2G32150.2	1.84004e-36	-0.943054	0.099	0.408	4.27552e-32	12	AT2G32150	12_QC_Initials_Stele	Haloacid dehalogenase-like hydrolase (HAD) superfamily protein
AT5G16440.1	2.23219e-36	-0.404343	0.909	0.95	5.18671e-32	12	AT5G16440	12_QC_Initials_Stele	IPP1, isopentenyl diphosphate isomerase 1
AT3G28480	2.2814e-36	-0.292594	0.239	0.55	5.30105e-32	12	AT3G28480	12_QC_Initials_Stele	Oxoglutarate/iron-dependent oxygenase
AT1G78830.2	2.29928e-36	-0.549785	0.03	0.33	5.3426e-32	12	AT1G78830	12_QC_Initials_Stele	Curculin-like (mannose-binding) lectin family protein
AT1G78300.2	2.40376e-36	-0.637689	0.879	0.945	5.58538e-32	12	AT1G78300	12_QC_Initials_Stele	14-3-3OMEGA, GF14 OMEGA, GRF2, general regulatory factor 2
AT5G58750.1	2.41986e-36	-0.278073	0.012	0.31	5.62279e-32	12	AT5G58750	12_QC_Initials_Stele	NAD(P)-binding Rossmann-fold superfamily protein
AT4G35110.1	2.50202e-36	-0.363745	0.012	0.31	5.8137e-32	12	AT4G35110	12_QC_Initials_Stele	Arabidopsis phospholipase-like protein (PEARLI 4) family
AT4G26810	2.54389e-36	0.293728	0.626	0.385	5.91099e-32	12	AT4G26810	12_QC_Initials_Stele	SWIB/MDM2 domain superfamily protein
AT5G57330.1	2.69019e-36	-0.388529	0.466	0.757	6.25093e-32	12	AT5G57330	12_QC_Initials_Stele	Galactose mutarotase-like superfamily protein
AT4G27350.1	3.09561e-36	-0.560484	0.19	0.493	7.19296e-32	12	AT4G27350	12_QC_Initials_Stele	Protein of unknown function (DUF1223)
AT4G01630.2	3.26258e-36	-1.46101	0.044	0.344	7.58093e-32	12	AT4G01630	12_QC_Initials_Stele	ATEXP17, ATEXPA17, ATHEXP ALPHA 1.13, EXPA17, expansin A17
AT5G62580	3.29146e-36	0.402889	0.596	0.374	7.64804e-32	12	AT5G62580	12_QC_Initials_Stele	ARM repeat superfamily protein
AT1G68790	3.3106e-36	0.347907	0.766	0.576	7.69251e-32	12	AT1G68790	12_QC_Initials_Stele	LINC3, little nuclei3
AT5G43970.1	3.57928e-36	0.388782	0.929	0.858	8.31682e-32	12	AT5G43970	12_QC_Initials_Stele	ATTOM22-V, TOM22-V, TOM9-2, translocase of outer membrane 22-V
AT3G43720.3	3.69156e-36	-0.668956	0.03	0.324	8.57771e-32	12	AT3G43720	12_QC_Initials_Stele	Bifunctional inhibitor/lipid-transfer protein/seed storage 2S albumin superfamily protein
AT1G74380	3.74704e-36	-0.391673	0.411	0.689	8.70663e-32	12	AT1G74380	12_QC_Initials_Stele	XXT5, xyloglucan xylosyltransferase 5
AT5G61310	3.88858e-36	0.285744	0.64	0.394	9.0355e-32	12	AT5G61310	12_QC_Initials_Stele	Cytochrome c oxidase subunit Vc family protein
AT4G32890.3	3.91604e-36	-0.422011	0.249	0.575	9.09931e-32	12	AT4G32890	12_QC_Initials_Stele	GATA9, GATA transcription factor 9
AT3G22845	3.94862e-36	-0.472718	0.756	0.909	9.17502e-32	12	AT3G22845	12_QC_Initials_Stele	emp24/gp25L/p24 family/GOLD family protein
AT1G03110	4.25242e-36	0.300077	0.727	0.493	9.88093e-32	12	AT1G03110	12_QC_Initials_Stele	Transducin/WD40 repeat-like superfamily protein
AT2G28450	4.5857e-36	0.300661	0.633	0.394	1.06553e-31	12	AT2G28450	12_QC_Initials_Stele	zinc finger (CCCH-type) family protein
AT2G44160.1	4.93554e-36	-0.50377	0.67	0.82	1.14682e-31	12	AT2G44160	12_QC_Initials_Stele	MTHFR2, methylenetetrahydrofolate reductase 2
AT4G14716.2	5.03303e-36	-0.323158	0.323	0.636	1.16947e-31	12	AT4G14716	12_QC_Initials_Stele	ARD1, ATARD1, acireductone dioxygenase 1
AT5G59510.1	5.2616e-36	-0.533502	0.145	0.463	1.22258e-31	12	AT5G59510	12_QC_Initials_Stele	DVL18, RTFL5, ROTUNDIFOLIA like 5
AT3G50760.1	5.33637e-36	-0.420521	0.02	0.315	1.23996e-31	12	AT3G50760	12_QC_Initials_Stele	GATL2, galacturonosyltransferase-like 2
AT3G60240	5.56296e-36	0.369826	0.709	0.511	1.29261e-31	12	AT3G60240	12_QC_Initials_Stele	CUM2, EIF4G, eukaryotic translation initiation factor 4G
AT1G06400	5.58036e-36	-0.267373	0.16	0.485	1.29665e-31	12	AT1G06400	12_QC_Initials_Stele	ARA-2, ARA2, ATRAB11E, ATRABA1A, Ras-related small GTP-binding family protein
AT1G68670	5.91914e-36	-0.464761	0.382	0.663	1.37537e-31	12	AT1G68670	12_QC_Initials_Stele	myb-like transcription factor family protein
AT3G18410.2	6.11584e-36	-0.403254	0.975	0.982	1.42108e-31	12	AT3G18410	12_QC_Initials_Stele	Complex I subunit NDUFS6
AT4G38495.1	6.15647e-36	0.325484	0.759	0.543	1.43052e-31	12	AT4G38495	12_QC_Initials_Stele	CONTAINS InterPro DOMAIN/s: YL1 nuclear, C-terminal (InterPro:IPR013272); Has 279 Blast hits to 279 proteins in 147 species: Archae - 0; Bacteria - 0; Metazoa - 94; Fungi - 133; Plants - 35; Viruses - 0; Other Eukaryotes - 17 (source: NCBI BLink).
AT1G07840	6.80225e-36	0.283665	0.692	0.459	1.58057e-31	12	AT1G07840	12_QC_Initials_Stele	Sas10/Utp3/C1D family
AT1G03610.1	6.89787e-36	-0.313714	0.086	0.405	1.60279e-31	12	AT1G03610	12_QC_Initials_Stele	Protein of unknown function (DUF789)
AT3G27880.1	7.38611e-36	-0.301373	0.032	0.331	1.71624e-31	12	AT3G27880	12_QC_Initials_Stele	Protein of unknown function (DUF1645)
AT5G54100	7.9743e-36	-0.295711	0.288	0.599	1.85291e-31	12	AT5G54100	12_QC_Initials_Stele	SPFH/Band 7/PHB domain-containing membrane-associated protein family
AT1G20970.1	8.19639e-36	-0.344506	0.266	0.59	1.90451e-31	12	AT1G20970	12_QC_Initials_Stele	FUNCTIONS IN: molecular_function unknown; INVOLVED IN: biological_process unknown; LOCATED IN: plasma membrane, vacuole; EXPRESSED IN: guard cell, cultured cell; BEST Arabidopsis thaliana protein match is: proton pump interactor 1 (TAIR:AT4G27500.1); Has 30201 Blast hits to 17322 proteins in 780 species: Archae - 12; Bacteria - 1396; Metazoa - 17338; Fungi - 3422; Plants - 5037; Viruses - 0; Other Eukaryotes - 2996 (source: NCBI BLink).
AT5G23250.1	8.29423e-36	0.343961	0.815	0.648	1.92725e-31	12	AT5G23250	12_QC_Initials_Stele	Succinyl-CoA ligase, alpha subunit
AT4G19700.1	8.51266e-36	-0.613263	0.276	0.586	1.978e-31	12	AT4G19700	12_QC_Initials_Stele	RING, SBP (S-ribonuclease binding protein) family protein
AT1G08130	1.01161e-35	0.294273	0.611	0.393	2.35057e-31	12	AT1G08130	12_QC_Initials_Stele	ATLIG1, LIG1, DNA ligase 1
AT1G65840	1.0118e-35	-0.408476	0.264	0.579	2.35101e-31	12	AT1G65840	12_QC_Initials_Stele	ATPAO4, PAO4, polyamine oxidase 4
AT1G58190.1	1.0395e-35	-0.282987	0.017	0.31	2.41538e-31	12	AT1G58190	12_QC_Initials_Stele	AtRLP9, RLP9, receptor like protein 9
AT2G39705	1.09202e-35	-0.613243	0.347	0.646	2.53742e-31	12	AT2G39705	12_QC_Initials_Stele	DVL11, RTFL8, ROTUNDIFOLIA like 8
AT5G56940.2	1.11043e-35	0.386051	0.983	0.866	2.5802e-31	12	AT5G56940	12_QC_Initials_Stele	Ribosomal protein S16 family protein
AT4G11120.1	1.12661e-35	0.312374	0.744	0.521	2.61779e-31	12	AT4G11120	12_QC_Initials_Stele	translation elongation factor Ts (EF-Ts), putative
AT2G32020.2	1.1405e-35	-0.571634	0.034	0.331	2.65007e-31	12	AT2G32020	12_QC_Initials_Stele	Acyl-CoA N-acyltransferases (NAT) superfamily protein
AT5G61240	1.17643e-35	-0.464617	0.475	0.721	2.73354e-31	12	AT5G61240	12_QC_Initials_Stele	Leucine-rich repeat (LRR) family protein
AT2G06050.1	1.1917e-35	-0.444464	0.345	0.636	2.76903e-31	12	AT2G06050	12_QC_Initials_Stele	DDE1, OPR3, oxophytodienoate-reductase 3
AT3G53630.2	1.26436e-35	0.369707	0.884	0.659	2.93788e-31	12	AT3G53630	12_QC_Initials_Stele	unknown protein; BEST Arabidopsis thaliana protein match is: unknown protein (TAIR:AT4G18692.1); Has 42 Blast hits to 42 proteins in 10 species: Archae - 0; Bacteria - 0; Metazoa - 0; Fungi - 0; Plants - 42; Viruses - 0; Other Eukaryotes - 0 (source: NCBI BLink).
AT1G04510	1.26921e-35	0.328553	0.781	0.598	2.94913e-31	12	AT1G04510	12_QC_Initials_Stele	MAC3A, MOS4-associated complex 3A
AT4G25380	1.29066e-35	-0.395706	0.012	0.306	2.99898e-31	12	AT4G25380	12_QC_Initials_Stele	SAP10, stress-associated protein 10
AT5G13680	1.4158e-35	0.256547	0.502	0.275	3.28974e-31	12	AT5G13680	12_QC_Initials_Stele	ABO1, ELO2, IKI3 family protein
AT5G40080.1	1.49635e-35	0.365459	0.847	0.642	3.47691e-31	12	AT5G40080	12_QC_Initials_Stele	Mitochondrial ribosomal protein L27
AT1G56190	1.56824e-35	-0.277123	0.232	0.543	3.64397e-31	12	AT1G56190	12_QC_Initials_Stele	Phosphoglycerate kinase family protein
AT5G25754	1.5949e-35	0.343427	0.692	0.477	3.7059e-31	12	AT5G25754	12_QC_Initials_Stele	RNA polymerase I-associated factor PAF67
AT2G44040	1.63193e-35	0.29799	0.64	0.405	3.79196e-31	12	AT2G44040	12_QC_Initials_Stele	Dihydrodipicolinate reductase, bacterial/plant
AT3G15080	1.68029e-35	0.285358	0.692	0.455	3.90432e-31	12	AT3G15080	12_QC_Initials_Stele	Polynucleotidyl transferase, ribonuclease H-like superfamily protein
AT1G78630.2	1.80851e-35	0.328674	0.874	0.643	4.20226e-31	12	AT1G78630	12_QC_Initials_Stele	emb1473, Ribosomal protein L13 family protein
AT1G33590.3	2.14199e-35	-1.04301	0.16	0.46	4.97712e-31	12	AT1G33590	12_QC_Initials_Stele	Leucine-rich repeat (LRR) family protein
AT5G20150.2	2.19872e-35	-1.09234	0.195	0.483	5.10893e-31	12	AT5G20150	12_QC_Initials_Stele	ATSPX1, SPX1, SPX domain gene 1
AT2G41640	2.23965e-35	-0.37374	0.007	0.294	5.20404e-31	12	AT2G41640	12_QC_Initials_Stele	Glycosyltransferase family 61 protein
AT3G12210	2.25481e-35	0.310585	0.618	0.409	5.23928e-31	12	AT3G12210	12_QC_Initials_Stele	DNA binding
AT5G08020	2.25797e-35	0.294985	0.352	0.143	5.24663e-31	12	AT5G08020	12_QC_Initials_Stele	ATRPA70B, RPA70B, RPA70-kDa subunit B
AT2G16640	2.33331e-35	0.294703	0.66	0.432	5.42168e-31	12	AT2G16640	12_QC_Initials_Stele	ATTOC132, TOC132, multimeric translocon complex in the outer envelope membrane 132
AT3G45230.2	2.33724e-35	-0.394616	0.2	0.514	5.43081e-31	12	AT3G45230	12_QC_Initials_Stele	hydroxyproline-rich glycoprotein family protein
AT3G59840	2.3503e-35	0.304527	0.756	0.528	5.46116e-31	12	AT3G59840	12_QC_Initials_Stele	unknown protein; FUNCTIONS IN: molecular_function unknown; INVOLVED IN: biological_process unknown; LOCATED IN: chloroplast, chloroplast envelope; EXPRESSED IN: 23 plant structures; EXPRESSED DURING: 13 growth stages; Has 72 Blast hits to 72 proteins in 12 species: Archae - 0; Bacteria - 0; Metazoa - 0; Fungi - 0; Plants - 72; Viruses - 0; Other Eukaryotes - 0 (source: NCBI BLink).
AT4G36780.2	2.40721e-35	-0.372208	0.288	0.585	5.5934e-31	12	AT4G36780	12_QC_Initials_Stele	BEH2, BES1/BZR1 homolog 2
AT3G29250.2	3.08704e-35	-1.31456	0.067	0.361	7.17304e-31	12	AT3G29250	12_QC_Initials_Stele	NAD(P)-binding Rossmann-fold superfamily protein
AT3G01050	3.26662e-35	-0.29763	0.337	0.645	7.59031e-31	12	AT3G01050	12_QC_Initials_Stele	MUB1, membrane-anchored ubiquitin-fold protein 1 precursor
AT5G65470.1	3.33895e-35	-0.358541	0.195	0.511	7.75837e-31	12	AT5G65470	12_QC_Initials_Stele	O-fucosyltransferase family protein
AT5G50180.1	3.42745e-35	-0.353909	0.303	0.6	7.96401e-31	12	AT5G50180	12_QC_Initials_Stele	Protein kinase superfamily protein
AT3G28860.3	3.6328e-35	0.39693	0.862	0.67	8.44118e-31	12	AT3G28860	12_QC_Initials_Stele	ABCB19, ATABCB19, ATMDR1, ATMDR11, ATPGP19, MDR1, MDR11, PGP19, ATP binding cassette subfamily B19
AT1G01210	3.68937e-35	0.279348	0.608	0.369	8.57263e-31	12	AT1G01210	12_QC_Initials_Stele	DNA-directed RNA polymerase, subunit M, archaeal
ATMG00090.1	3.78793e-35	0.504529	0.936	0.836	8.80164e-31	12	ATMG00090	12_QC_Initials_Stele	structural constituent of ribosome;protein binding
AT5G58220	3.86832e-35	-0.330051	0.485	0.733	8.98843e-31	12	AT5G58220	12_QC_Initials_Stele	TTL, transthyretin-like protein
AT3G04080	4.29088e-35	-0.305503	0.192	0.504	9.97029e-31	12	AT3G04080	12_QC_Initials_Stele	APY1, ATAPY1, apyrase 1
AT5G30495.1	4.45336e-35	0.329254	0.768	0.545	1.03478e-30	12	AT5G30495	12_QC_Initials_Stele	Fcf2 pre-rRNA processing protein
AT5G07220	4.46155e-35	-0.467411	0.14	0.44	1.03669e-30	12	AT5G07220	12_QC_Initials_Stele	ATBAG3, BAG3, BCL-2-associated athanogene 3
AT4G24800	4.5276e-35	0.367907	0.712	0.508	1.05203e-30	12	AT4G24800	12_QC_Initials_Stele	MA3 domain-containing protein
AT1G59590	4.53598e-35	-0.464071	0.039	0.335	1.05398e-30	12	AT1G59590	12_QC_Initials_Stele	ZCF37, ZCF37
AT1G27530.2	4.63888e-35	-0.41469	0.931	0.953	1.07789e-30	12	AT1G27530	12_QC_Initials_Stele	CONTAINS InterPro DOMAIN/s: Ubiquitin-conjugating enzyme/RWD-like (InterPro:IPR016135), Ubiquitin-fold modifier-conjugating enzyme 1 (InterPro:IPR014806); Has 269 Blast hits to 269 proteins in 110 species: Archae - 0; Bacteria - 0; Metazoa - 175; Fungi - 0; Plants - 42; Viruses - 0; Other Eukaryotes - 52 (source: NCBI BLink).
AT1G26920.2	4.66523e-35	-0.77469	0.5	0.752	1.08401e-30	12	AT1G26920	12_QC_Initials_Stele	unknown protein; BEST Arabidopsis thaliana protein match is: unknown protein (TAIR:AT1G69760.1); Has 47 Blast hits to 47 proteins in 13 species: Archae - 0; Bacteria - 0; Metazoa - 0; Fungi - 7; Plants - 34; Viruses - 0; Other Eukaryotes - 6 (source: NCBI BLink).
AT1G27330.1	4.74167e-35	-0.426209	0.648	0.818	1.10177e-30	12	AT1G27330	12_QC_Initials_Stele	Ribosome associated membrane protein RAMP4
AT4G00026.2	4.84196e-35	0.340986	0.813	0.588	1.12508e-30	12	AT4G00026	12_QC_Initials_Stele	FUNCTIONS IN: molecular_function unknown; INVOLVED IN: biological_process unknown; LOCATED IN: chloroplast; EXPRESSED IN: cultured cell; CONTAINS InterPro DOMAIN/s: Mitochondrial inner membrane translocase complex, subunit Tim21 (InterPro:IPR013261); Has 35333 Blast hits to 34131 proteins in 2444 species: Archae - 798; Bacteria - 22429; Metazoa - 974; Fungi - 991; Plants - 531; Viruses - 0; Other Eukaryotes - 9610 (source: NCBI BLink).
AT5G11200	5.00926e-35	0.438704	0.879	0.762	1.16395e-30	12	AT5G11200	12_QC_Initials_Stele	DEAD/DEAH box RNA helicase family protein
AT2G02050.1	5.06189e-35	-0.389744	0.988	0.992	1.17618e-30	12	AT2G02050	12_QC_Initials_Stele	NADH-ubiquinone oxidoreductase B18 subunit, putative
AT1G69510.3	5.42424e-35	-0.578205	0.978	0.976	1.26038e-30	12	AT1G69510	12_QC_Initials_Stele	cAMP-regulated phosphoprotein 19-related protein
AT3G60450	5.57462e-35	-0.672254	0.411	0.693	1.29532e-30	12	AT3G60450	12_QC_Initials_Stele	Phosphoglycerate mutase family protein
AT5G58740	5.72793e-35	-0.340988	0.443	0.715	1.33094e-30	12	AT5G58740	12_QC_Initials_Stele	HSP20-like chaperones superfamily protein
AT1G79440.1	5.80858e-35	-0.335439	0.315	0.616	1.34968e-30	12	AT1G79440	12_QC_Initials_Stele	ALDH5F1, SSADH, SSADH1, aldehyde dehydrogenase 5F1
AT2G27389.2	6.20874e-35	-0.701499	0.025	0.313	1.44266e-30	12	AT2G27389	12_QC_Initials_Stele	unknown protein; LOCATED IN: endomembrane system.
AT1G18640.1	6.26412e-35	-0.404965	0.591	0.782	1.45553e-30	12	AT1G18640	12_QC_Initials_Stele	PSP, 3-phosphoserine phosphatase
AT1G76090.2	6.3703e-35	-0.65896	0.33	0.63	1.4802e-30	12	AT1G76090	12_QC_Initials_Stele	SMT3, sterol methyltransferase 3
AT5G55300	6.70613e-35	0.323047	0.712	0.487	1.55824e-30	12	AT5G55300	12_QC_Initials_Stele	MGO1, TOP1, TOP1ALPHA, DNA topoisomerase I alpha
AT1G32400	7.37206e-35	-0.357797	0.394	0.68	1.71297e-30	12	AT1G32400	12_QC_Initials_Stele	TOM2A, tobamovirus multiplication 2A
AT4G01770.1	7.39485e-35	-0.319756	0.02	0.308	1.71827e-30	12	AT4G01770	12_QC_Initials_Stele	RGXT1, rhamnogalacturonan xylosyltransferase 1
AT2G33585.1	7.40368e-35	-0.373309	0.466	0.719	1.72032e-30	12	AT2G33585	12_QC_Initials_Stele	unknown protein; Has 31 Blast hits to 31 proteins in 12 species: Archae - 0; Bacteria - 0; Metazoa - 0; Fungi - 0; Plants - 31; Viruses - 0; Other Eukaryotes - 0 (source: NCBI BLink).
AT1G74930.1	7.57751e-35	-0.83735	0.101	0.409	1.76071e-30	12	AT1G74930	12_QC_Initials_Stele	ORA47, Integrase-type DNA-binding superfamily protein
AT2G26230	7.89528e-35	-0.338951	0.318	0.614	1.83455e-30	12	AT2G26230	12_QC_Initials_Stele	uricase / urate oxidase / nodulin 35, putative
AT5G02820	8.57638e-35	0.292713	0.584	0.359	1.99281e-30	12	AT5G02820	12_QC_Initials_Stele	BIN5, RHL2, Spo11/DNA topoisomerase VI, subunit A protein
AT3G49180	8.9399e-35	0.266679	0.569	0.332	2.07728e-30	12	AT3G49180	12_QC_Initials_Stele	RID3, Transducin/WD40 repeat-like superfamily protein
AT2G47250	9.19724e-35	0.311665	0.685	0.463	2.13707e-30	12	AT2G47250	12_QC_Initials_Stele	RNA helicase family protein
AT3G13870	9.43604e-35	-0.343105	0.433	0.716	2.19256e-30	12	AT3G13870	12_QC_Initials_Stele	RHD3, Root hair defective 3 GTP-binding protein (RHD3)
AT1G73965.2	9.56545e-35	-0.544648	0.032	0.324	2.22263e-30	12	AT1G73965	12_QC_Initials_Stele	CLE13, CLAVATA3/ESR-RELATED 13
AT4G24220	9.91465e-35	-0.39931	0.478	0.72	2.30377e-30	12	AT4G24220	12_QC_Initials_Stele	AWI31, VEP1, NAD(P)-binding Rossmann-fold superfamily protein
AT3G19660.1	1.12615e-34	-0.639881	0.03	0.322	2.61671e-30	12	AT3G19660	12_QC_Initials_Stele	unknown protein; Has 16 Blast hits to 16 proteins in 6 species: Archae - 0; Bacteria - 0; Metazoa - 0; Fungi - 0; Plants - 16; Viruses - 0; Other Eukaryotes - 0 (source: NCBI BLink).
AT1G09940	1.17561e-34	-0.35011	0.086	0.388	2.73165e-30	12	AT1G09940	12_QC_Initials_Stele	HEMA2, Glutamyl-tRNA reductase family protein
AT1G76980.1	1.27289e-34	-0.384099	0.069	0.368	2.95769e-30	12	AT1G76980	12_QC_Initials_Stele	BEST Arabidopsis thaliana protein match is: embryo defective 2170 (TAIR:AT1G21390.1); Has 65 Blast hits to 65 proteins in 23 species: Archae - 0; Bacteria - 8; Metazoa - 1; Fungi - 8; Plants - 40; Viruses - 3; Other Eukaryotes - 5 (source: NCBI BLink).
AT1G04850.1	1.27502e-34	-0.384891	0.904	0.949	2.96263e-30	12	AT1G04850	12_QC_Initials_Stele	ubiquitin-associated (UBA)/TS-N domain-containing protein
AT2G22840	1.30592e-34	0.326422	0.655	0.423	3.03443e-30	12	AT2G22840	12_QC_Initials_Stele	AtGRF1, GRF1, growth-regulating factor 1
AT5G11230	1.36112e-34	-0.403814	0.333	0.62	3.16269e-30	12	AT5G11230	12_QC_Initials_Stele	Nucleotide-sugar transporter family protein
AT2G43080	1.40517e-34	-0.288751	0.219	0.533	3.26506e-30	12	AT2G43080	12_QC_Initials_Stele	AT-P4H-1, P4H isoform 1
AT5G63550.1	1.4088e-34	0.488375	0.611	0.379	3.27349e-30	12	AT5G63550	12_QC_Initials_Stele	DEK domain-containing chromatin associated protein
AT1G52340.1	1.452e-34	-0.340857	0.333	0.618	3.37386e-30	12	AT1G52340	12_QC_Initials_Stele	ABA2, ATABA2, ATSDR1, GIN1, ISI4, SDR1, SIS4, SRE1, NAD(P)-binding Rossmann-fold superfamily protein
AT3G50210	1.5667e-34	-0.289816	0.264	0.58	3.64038e-30	12	AT3G50210	12_QC_Initials_Stele	2-oxoglutarate (2OG) and Fe(II)-dependent oxygenase superfamily protein
AT1G27090.1	1.56709e-34	0.365329	0.872	0.714	3.64129e-30	12	AT1G27090	12_QC_Initials_Stele	glycine-rich protein
AT3G47730.1	1.60777e-34	-0.338638	0.116	0.437	3.73581e-30	12	AT3G47730	12_QC_Initials_Stele	ABCA2, ATATH1, ATH1, ATP-binding cassette A2
AT2G02510.1	1.83986e-34	-0.398097	0.764	0.882	4.27511e-30	12	AT2G02510	12_QC_Initials_Stele	NADH dehydrogenase (ubiquinone)s
AT2G29980.1	2.05775e-34	0.411734	0.778	0.589	4.78139e-30	12	AT2G29980	12_QC_Initials_Stele	FAD3, fatty acid desaturase 3
AT5G53620	2.1174e-34	0.316736	0.704	0.498	4.92e-30	12	AT5G53620	12_QC_Initials_Stele	unknown protein; INVOLVED IN: biological_process unknown; EXPRESSED IN: 23 plant structures; EXPRESSED DURING: 13 growth stages; Has 28929 Blast hits to 19542 proteins in 1425 species: Archae - 211; Bacteria - 3079; Metazoa - 14558; Fungi - 2157; Plants - 966; Viruses - 80; Other Eukaryotes - 7878 (source: NCBI BLink).
AT4G10920.1	2.11851e-34	0.352106	0.786	0.604	4.92257e-30	12	AT4G10920	12_QC_Initials_Stele	KELP, transcriptional coactivator p15 (PC4) family protein (KELP)
AT3G54300.1	2.12187e-34	-0.356862	0.421	0.701	4.93038e-30	12	AT3G54300	12_QC_Initials_Stele	ATVAMP727, VAMP727, VAMP727, vesicle-associated membrane protein 727
AT4G39520.1	2.20413e-34	0.346728	0.865	0.76	5.12153e-30	12	AT4G39520	12_QC_Initials_Stele	GTP-binding protein-related
AT1G78210.1	2.23532e-34	-0.553736	0.155	0.45	5.19398e-30	12	AT1G78210	12_QC_Initials_Stele	alpha/beta-Hydrolases superfamily protein
AT2G21290.2	2.3156e-34	0.344243	0.99	0.851	5.38053e-30	12	AT2G21290	12_QC_Initials_Stele	unknown protein; FUNCTIONS IN: molecular_function unknown; INVOLVED IN: biological_process unknown; LOCATED IN: mitochondrion; EXPRESSED IN: 22 plant structures; EXPRESSED DURING: 13 growth stages; Has 63 Blast hits to 63 proteins in 12 species: Archae - 0; Bacteria - 0; Metazoa - 0; Fungi - 0; Plants - 63; Viruses - 0; Other Eukaryotes - 0 (source: NCBI BLink).
AT1G54630.2	2.54732e-34	-0.359241	0.998	0.996	5.91895e-30	12	AT1G54630	12_QC_Initials_Stele	ACP3, acyl carrier protein 3
AT5G11750.1	2.62982e-34	0.34418	0.815	0.598	6.11066e-30	12	AT5G11750	12_QC_Initials_Stele	Ribosomal protein L19 family protein
AT5G06370.2	2.74381e-34	-0.423389	0.135	0.439	6.37553e-30	12	AT5G06370	12_QC_Initials_Stele	NC domain-containing protein-related
AT1G67320	2.77078e-34	0.293856	0.502	0.274	6.43817e-30	12	AT1G67320	12_QC_Initials_Stele	DNA primase, large subunit family
AT1G14000.1	2.77169e-34	-0.380415	0.392	0.677	6.44031e-30	12	AT1G14000	12_QC_Initials_Stele	VIK, VH1-interacting kinase
AT4G27270.3	2.85918e-34	-0.345573	0.389	0.655	6.64358e-30	12	AT4G27270	12_QC_Initials_Stele	Quinone reductase family protein
AT3G54560.1	3.12107e-34	1.08209	0.764	0.625	7.25212e-30	12	AT3G54560	12_QC_Initials_Stele	HTA11, histone H2A 11
AT2G20280.1	3.1404e-34	0.320617	0.909	0.816	7.29702e-30	12	AT2G20280	12_QC_Initials_Stele	Zinc finger C-x8-C-x5-C-x3-H type family protein
AT5G42580.2	3.6031e-34	-0.369379	0.012	0.293	8.37216e-30	12	AT5G42580	12_QC_Initials_Stele	CYP705A12, cytochrome P450, family 705, subfamily A, polypeptide 12
AT5G51960.1	3.6234e-34	0.321234	0.833	0.628	8.41933e-30	12	AT5G51960	12_QC_Initials_Stele	CONTAINS InterPro DOMAIN/s: Complex 1 LYR protein (InterPro:IPR008011); Has 45 Blast hits to 45 proteins in 14 species: Archae - 0; Bacteria - 0; Metazoa - 0; Fungi - 0; Plants - 45; Viruses - 0; Other Eukaryotes - 0 (source: NCBI BLink).
AT5G41770	3.66048e-34	0.290099	0.702	0.487	8.50549e-30	12	AT5G41770	12_QC_Initials_Stele	crooked neck protein, putative / cell cycle protein, putative
AT3G02840	3.67838e-34	-0.396427	0.02	0.302	8.54708e-30	12	AT3G02840	12_QC_Initials_Stele	ARM repeat superfamily protein
AT3G02650.1	3.80685e-34	0.292546	0.704	0.484	8.8456e-30	12	AT3G02650	12_QC_Initials_Stele	Tetratricopeptide repeat (TPR)-like superfamily protein
AT3G09735.2	3.88817e-34	-0.443881	0.916	0.94	9.03455e-30	12	AT3G09735	12_QC_Initials_Stele	S1FA-like DNA-binding protein
AT2G45820.1	4.32096e-34	-0.987203	0.443	0.666	1.00402e-29	12	AT2G45820	12_QC_Initials_Stele	Remorin family protein
AT4G20870	4.33481e-34	-0.576821	0.49	0.729	1.00724e-29	12	AT4G20870	12_QC_Initials_Stele	ATFAH2, FAH2, fatty acid hydroxylase 2
AT1G16890	4.39449e-34	-0.40366	0.961	0.98	1.0211e-29	12	AT1G16890	12_QC_Initials_Stele	UBC13B, UBC36, ubiquitin-conjugating enzyme 36
AT5G64960	4.54559e-34	0.326286	0.8	0.652	1.05621e-29	12	AT5G64960	12_QC_Initials_Stele	CDKC2, CDKC;2, cyclin dependent kinase group C2
AT2G44310	4.65868e-34	-0.254954	0.101	0.409	1.08249e-29	12	AT2G44310	12_QC_Initials_Stele	Calcium-binding EF-hand family protein
AT1G55840.1	4.82063e-34	-0.443507	0.416	0.67	1.12012e-29	12	AT1G55840	12_QC_Initials_Stele	Sec14p-like phosphatidylinositol transfer family protein
AT5G19590.2	4.85339e-34	-0.420965	0.547	0.792	1.12773e-29	12	AT5G19590	12_QC_Initials_Stele	Protein of unknown function, DUF538
AT5G53310	5.21239e-34	-0.381703	0.567	0.793	1.21115e-29	12	AT5G53310	12_QC_Initials_Stele	myosin heavy chain-related
AT4G14030.1	5.385e-34	-0.373439	0.416	0.693	1.25126e-29	12	AT4G14030	12_QC_Initials_Stele	SBP1, selenium-binding protein 1
AT2G01490.1	5.48632e-34	-0.344764	0.5	0.748	1.2748e-29	12	AT2G01490	12_QC_Initials_Stele	phytanoyl-CoA dioxygenase (PhyH) family protein
AT3G50930	5.81064e-34	-0.381869	0.012	0.294	1.35016e-29	12	AT3G50930	12_QC_Initials_Stele	BCS1, cytochrome BC1 synthesis
AT5G54165.3	6.09904e-34	-1.26049	0.064	0.353	1.41717e-29	12	AT5G54165	12_QC_Initials_Stele	unknown protein; FUNCTIONS IN: molecular_function unknown; INVOLVED IN: biological_process unknown; LOCATED IN: cellular_component unknown; Has 30201 Blast hits to 17322 proteins in 780 species: Archae - 12; Bacteria - 1396; Metazoa - 17338; Fungi - 3422; Plants - 5037; Viruses - 0; Other Eukaryotes - 2996 (source: NCBI BLink).
AT5G64260.3	6.67893e-34	-0.955533	0.286	0.564	1.55192e-29	12	AT5G64260	12_QC_Initials_Stele	EXL2, EXORDIUM like 2
AT3G60880	6.82635e-34	0.278661	0.633	0.415	1.58617e-29	12	AT3G60880	12_QC_Initials_Stele	DHDPS, DHDPS1, dihydrodipicolinate synthase 1
AT5G55160.1	7.02006e-34	0.349723	0.973	0.855	1.63118e-29	12	AT5G55160	12_QC_Initials_Stele	ATSUMO2, SUM2, SUMO 2, SUMO2, small ubiquitin-like modifier 2
AT1G69770	7.09554e-34	0.351238	0.591	0.359	1.64872e-29	12	AT1G69770	12_QC_Initials_Stele	CMT3, chromomethylase 3
AT4G29130.1	7.28292e-34	-0.379348	0.576	0.791	1.69226e-29	12	AT4G29130	12_QC_Initials_Stele	ATHXK1, GIN2, HXK1, hexokinase 1
AT2G40095.2	8.38485e-34	-0.486368	0.059	0.349	1.9483e-29	12	AT2G40095	12_QC_Initials_Stele	Alpha/beta hydrolase related protein
AT5G65700	8.39994e-34	0.386403	0.552	0.332	1.95181e-29	12	AT5G65700	12_QC_Initials_Stele	BAM1, Leucine-rich receptor-like protein kinase family protein
AT5G17850.1	8.44516e-34	-0.395268	0.037	0.324	1.96232e-29	12	AT5G17850	12_QC_Initials_Stele	Sodium/calcium exchanger family protein
AT5G52560	8.44551e-34	-0.275841	0.039	0.328	1.9624e-29	12	AT5G52560	12_QC_Initials_Stele	ATUSP, USP, UDP-sugar pyrophosphorylase
AT5G46230.1	8.59196e-34	-0.334015	0.044	0.331	1.99643e-29	12	AT5G46230	12_QC_Initials_Stele	Protein of unknown function, DUF538
AT1G29330.1	8.61256e-34	-0.377734	0.569	0.766	2.00121e-29	12	AT1G29330	12_QC_Initials_Stele	AERD2, ATERD2, ERD2, ER lumen protein retaining receptor family protein
AT1G75540	9.76e-34	-0.344544	0.229	0.551	2.26783e-29	12	AT1G75540	12_QC_Initials_Stele	STH2, salt tolerance homolog2
AT3G02820	9.8631e-34	0.338465	0.547	0.306	2.29179e-29	12	AT3G02820	12_QC_Initials_Stele	zinc knuckle (CCHC-type) family protein
AT1G58290.1	1.01565e-33	-0.273856	0.074	0.373	2.35997e-29	12	AT1G58290	12_QC_Initials_Stele	HEMA1, Glutamyl-tRNA reductase family protein
AT1G19770.1	1.02161e-33	-0.474413	0.069	0.36	2.37381e-29	12	AT1G19770	12_QC_Initials_Stele	ATPUP14, PUP14, purine permease 14
AT1G65370	1.11232e-33	0.270244	0.259	0.091	2.58459e-29	12	AT1G65370	12_QC_Initials_Stele	TRAF-like family protein
AT5G14440	1.11267e-33	0.310497	0.773	0.577	2.58541e-29	12	AT5G14440	12_QC_Initials_Stele	Surfeit locus protein 2 (SURF2)
AT1G01160	1.11592e-33	0.305777	0.786	0.594	2.59296e-29	12	AT1G01160	12_QC_Initials_Stele	GIF2, GRF1-interacting factor 2
AT1G23750.2	1.16459e-33	-0.426731	0.207	0.505	2.70605e-29	12	AT1G23750	12_QC_Initials_Stele	Nucleic acid-binding, OB-fold-like protein
AT1G56580.1	1.23642e-33	-0.352887	0.138	0.45	2.87296e-29	12	AT1G56580	12_QC_Initials_Stele	SVB, Protein of unknown function, DUF538
AT3G62310	1.33816e-33	0.291481	0.606	0.377	3.10935e-29	12	AT3G62310	12_QC_Initials_Stele	RNA helicase family protein
AT1G64230	1.34838e-33	-0.436306	0.961	0.975	3.13308e-29	12	AT1G64230	12_QC_Initials_Stele	UBC28, ubiquitin-conjugating enzyme 28
AT2G44670.2	1.39905e-33	-1.41399	0.333	0.615	3.25082e-29	12	AT2G44670	12_QC_Initials_Stele	Protein of unknown function (DUF581)
AT5G02220	1.44406e-33	-0.264691	0.032	0.317	3.35542e-29	12	AT5G02220	12_QC_Initials_Stele	unknown protein; Has 30201 Blast hits to 17322 proteins in 780 species: Archae - 12; Bacteria - 1396; Metazoa - 17338; Fungi - 3422; Plants - 5037; Viruses - 0; Other Eukaryotes - 2996 (source: NCBI BLink).
AT1G28380.1	1.49584e-33	-0.329305	0.059	0.35	3.47573e-29	12	AT1G28380	12_QC_Initials_Stele	NSL1, MAC/Perforin domain-containing protein
AT2G26190.1	1.51791e-33	-0.356604	0.111	0.416	3.52702e-29	12	AT2G26190	12_QC_Initials_Stele	calmodulin-binding family protein
AT2G42650	1.5488e-33	0.262971	0.589	0.36	3.59879e-29	12	AT2G42650	12_QC_Initials_Stele	Ribosomal protein L1p/L10e family
AT3G09470	1.72562e-33	-0.265276	0.185	0.495	4.00965e-29	12	AT3G09470	12_QC_Initials_Stele	Major facilitator superfamily protein
AT5G43580.2	1.74118e-33	-1.84948	0.133	0.424	4.0458e-29	12	AT5G43580	12_QC_Initials_Stele	Serine protease inhibitor, potato inhibitor I-type family protein
AT1G74210.1	2.00134e-33	-0.312312	0.14	0.44	4.6503e-29	12	AT1G74210	12_QC_Initials_Stele	PLC-like phosphodiesterases superfamily protein
AT5G38530.1	2.16671e-33	-0.287933	0.256	0.574	5.03458e-29	12	AT5G38530	12_QC_Initials_Stele	TSBtype2, tryptophan synthase beta type 2
AT3G04710	2.36241e-33	0.274064	0.584	0.345	5.4893e-29	12	AT3G04710	12_QC_Initials_Stele	ankyrin repeat family protein
AT3G61440.1	2.39075e-33	-0.466363	0.53	0.773	5.55514e-29	12	AT3G61440	12_QC_Initials_Stele	ARATH;BSAS3;1, ATCYSC1, CYSC1, cysteine synthase C1
AT5G15610.1	2.61492e-33	0.339428	0.914	0.776	6.07603e-29	12	AT5G15610	12_QC_Initials_Stele	Proteasome component (PCI) domain protein
AT2G03120.1	2.6363e-33	-0.443579	0.712	0.861	6.12571e-29	12	AT2G03120	12_QC_Initials_Stele	ATSPP, SPP, signal peptide peptidase
AT3G13110.1	2.78591e-33	-0.841114	0.406	0.658	6.47333e-29	12	AT3G13110	12_QC_Initials_Stele	ATSERAT2;2, SAT-1, SAT-A, SAT-M, SAT3, SERAT2;2, serine acetyltransferase 2;2
AT5G16230.3	3.00304e-33	-0.456272	0.037	0.32	6.97787e-29	12	AT5G16230	12_QC_Initials_Stele	Plant stearoyl-acyl-carrier-protein desaturase family protein
AT3G51550	3.06051e-33	-0.306128	0.264	0.568	7.11139e-29	12	AT3G51550	12_QC_Initials_Stele	FER, Malectin/receptor-like protein kinase family protein
AT3G53610.1	3.06322e-33	-0.383657	0.717	0.859	7.1177e-29	12	AT3G53610	12_QC_Initials_Stele	ATRAB8, AtRab8B, AtRABE1a, RAB8, RAB GTPase homolog 8
AT2G47490	3.28369e-33	-0.276555	0.192	0.504	7.62998e-29	12	AT2G47490	12_QC_Initials_Stele	ATNDT1, NDT1, NAD+ transporter 1
AT5G02230.2	3.55041e-33	-0.745624	0.027	0.309	8.24974e-29	12	AT5G02230	12_QC_Initials_Stele	Haloacid dehalogenase-like hydrolase (HAD) superfamily protein
AT4G20360.1	3.64769e-33	0.298559	0.68	0.465	8.47578e-29	12	AT4G20360	12_QC_Initials_Stele	ATRAB8D, ATRABE1B, RABE1b, RAB GTPase homolog E1B
AT1G55850.2	3.83339e-33	-0.383837	0.022	0.303	8.90728e-29	12	AT1G55850	12_QC_Initials_Stele	ATCSLE1, CSLE1, cellulose synthase like E1
AT5G48385	3.94611e-33	0.322219	0.739	0.551	9.16919e-29	12	AT5G48385	12_QC_Initials_Stele	FRIGIDA-like protein
AT1G74500.1	4.0948e-33	-0.383688	0.278	0.581	9.51467e-29	12	AT1G74500	12_QC_Initials_Stele	ATBS1, BS1, TMO7, activation-tagged BRI1(brassinosteroid-insensitive 1)-suppressor 1
AT5G48560.1	4.77577e-33	-0.297701	0.015	0.293	1.1097e-28	12	AT5G48560	12_QC_Initials_Stele	basic helix-loop-helix (bHLH) DNA-binding superfamily protein
ATCG00670	5.20608e-33	0.274065	0.485	0.257	1.20968e-28	12	ATCG00670	12_QC_Initials_Stele	CLPP1, PCLPP, plastid-encoded CLP P
AT2G21180.2	5.53328e-33	-0.30423	0.037	0.323	1.28571e-28	12	AT2G21180	12_QC_Initials_Stele	unknown protein; BEST Arabidopsis thaliana protein match is: unknown protein (TAIR:AT5G19875.1); Has 124 Blast hits to 124 proteins in 12 species: Archae - 0; Bacteria - 0; Metazoa - 0; Fungi - 0; Plants - 124; Viruses - 0; Other Eukaryotes - 0 (source: NCBI BLink).
AT1G48650	5.9831e-33	0.251009	0.52	0.295	1.39023e-28	12	AT1G48650	12_QC_Initials_Stele	DEA(D/H)-box RNA helicase family protein
AT5G13500.1	6.14739e-33	-0.286812	0.227	0.527	1.42841e-28	12	AT5G13500	12_QC_Initials_Stele	unknown protein; FUNCTIONS IN: molecular_function unknown; INVOLVED IN: biological_process unknown; LOCATED IN: endomembrane system; EXPRESSED IN: 22 plant structures; EXPRESSED DURING: 13 growth stages; BEST Arabidopsis thaliana protein match is: unknown protein (TAIR:AT5G25265.1); Has 1807 Blast hits to 1807 proteins in 277 species: Archae - 0; Bacteria - 0; Metazoa - 736; Fungi - 347; Plants - 385; Viruses - 0; Other Eukaryotes - 339 (source: NCBI BLink).
AT4G18070	6.38602e-33	-0.53396	0.32	0.595	1.48386e-28	12	AT4G18070	12_QC_Initials_Stele	unknown protein; BEST Arabidopsis thaliana protein match is: unknown protein (TAIR:AT1G29530.1); Has 30201 Blast hits to 17322 proteins in 780 species: Archae - 12; Bacteria - 1396; Metazoa - 17338; Fungi - 3422; Plants - 5037; Viruses - 0; Other Eukaryotes - 2996 (source: NCBI BLink).
AT5G55530	6.86943e-33	0.260464	0.53	0.299	1.59618e-28	12	AT5G55530	12_QC_Initials_Stele	Calcium-dependent lipid-binding (CaLB domain) family protein
AT3G08740	6.90275e-33	0.264203	0.645	0.397	1.60392e-28	12	AT3G08740	12_QC_Initials_Stele	elongation factor P (EF-P) family protein
AT4G14420.1	6.91881e-33	-0.440815	0.941	0.97	1.60766e-28	12	AT4G14420	12_QC_Initials_Stele	HR-like lesion-inducing protein-related
AT1G18840	6.9763e-33	-0.321755	0.236	0.542	1.62101e-28	12	AT1G18840	12_QC_Initials_Stele	IQD30, IQ-domain 30
AT1G15340	7.18329e-33	0.34782	0.8	0.629	1.66911e-28	12	AT1G15340	12_QC_Initials_Stele	MBD10, methyl-CPG-binding domain 10
AT1G56340	8.49592e-33	-0.51181	0.966	0.977	1.97411e-28	12	AT1G56340	12_QC_Initials_Stele	AtCRT1a, CRT1, CRT1a, calreticulin 1a
AT3G25140	8.53351e-33	-0.426523	0.502	0.73	1.98285e-28	12	AT3G25140	12_QC_Initials_Stele	GAUT8, QUA1, Nucleotide-diphospho-sugar transferases superfamily protein
AT2G31660.1	8.6922e-33	0.29632	0.65	0.432	2.01972e-28	12	AT2G31660	12_QC_Initials_Stele	SAD2, URM9, ARM repeat superfamily protein
AT1G17285.2	8.8529e-33	-0.423662	0.148	0.459	2.05706e-28	12	AT1G17285	12_QC_Initials_Stele	unknown protein; FUNCTIONS IN: molecular_function unknown; INVOLVED IN: biological_process unknown; LOCATED IN: endomembrane system; BEST Arabidopsis thaliana protein match is: unknown protein (TAIR:AT1G17300.1); Has 35333 Blast hits to 34131 proteins in 2444 species: Archae - 798; Bacteria - 22429; Metazoa - 974; Fungi - 991; Plants - 531; Viruses - 0; Other Eukaryotes - 9610 (source: NCBI BLink).
AT1G23260.1	9.44026e-33	-0.39217	0.436	0.716	2.19354e-28	12	AT1G23260	12_QC_Initials_Stele	MMZ1, UEV1A, MMS ZWEI homologue 1
AT4G25640	9.52161e-33	-0.263563	0.02	0.296	2.21244e-28	12	AT4G25640	12_QC_Initials_Stele	ATDTX35, DTX35, FFT, detoxifying efflux carrier 35
AT5G52200.1	9.66224e-33	-0.362135	0.833	0.917	2.24512e-28	12	AT5G52200	12_QC_Initials_Stele	phosphoprotein phosphatase inhibitors
AT2G16900.1	9.86617e-33	-0.480572	0.148	0.444	2.2925e-28	12	AT2G16900	12_QC_Initials_Stele	Arabidopsis phospholipase-like protein (PEARLI 4) family
AT5G15980	9.99488e-33	0.258348	0.567	0.338	2.32241e-28	12	AT5G15980	12_QC_Initials_Stele	Pentatricopeptide repeat (PPR) superfamily protein
AT3G05980	1.00766e-32	-0.332476	0.012	0.284	2.34139e-28	12	AT3G05980	12_QC_Initials_Stele	unknown protein; BEST Arabidopsis thaliana protein match is: unknown protein (TAIR:AT5G19340.1); Has 202 Blast hits to 202 proteins in 28 species: Archae - 0; Bacteria - 0; Metazoa - 39; Fungi - 4; Plants - 148; Viruses - 0; Other Eukaryotes - 11 (source: NCBI BLink).
AT4G40060.1	1.08087e-32	-0.429141	0.044	0.322	2.51151e-28	12	AT4G40060	12_QC_Initials_Stele	ATHB-16, ATHB16, HB16, homeobox protein 16
AT3G61370.1	1.15046e-32	0.295088	0.754	0.528	2.6732e-28	12	AT3G61370	12_QC_Initials_Stele	Protein of unknown function (DUF3245)
AT1G56600.1	1.1795e-32	-0.630086	0.02	0.293	2.74069e-28	12	AT1G56600	12_QC_Initials_Stele	AtGolS2, GolS2, galactinol synthase 2
AT4G00300.1	1.19496e-32	-0.271194	0.145	0.447	2.77662e-28	12	AT4G00300	12_QC_Initials_Stele	fringe-related protein
AT5G14060	1.22043e-32	0.261571	0.571	0.352	2.83579e-28	12	AT5G14060	12_QC_Initials_Stele	CARAB-AK-LYS, Aspartate kinase family protein
AT1G60730.2	1.23684e-32	-0.683284	0.067	0.355	2.87391e-28	12	AT1G60730	12_QC_Initials_Stele	NAD(P)-linked oxidoreductase superfamily protein
AT5G51400.1	1.26e-32	-0.403701	0.695	0.863	2.92774e-28	12	AT5G51400	12_QC_Initials_Stele	PLAC8 family protein
AT5G52380.1	1.29781e-32	0.319964	0.712	0.48	3.01559e-28	12	AT5G52380	12_QC_Initials_Stele	VASCULAR-RELATED NAC-DOMAIN 6
AT5G41880	1.30582e-32	0.297123	0.438	0.216	3.0342e-28	12	AT5G41880	12_QC_Initials_Stele	POLA3, POLA4, DNA primases;DNA primases
AT3G53650.2	1.43831e-32	-1.96024	0.379	0.648	3.34206e-28	12	AT3G53650	12_QC_Initials_Stele	Histone superfamily protein
AT5G64300.1	1.48368e-32	-0.340836	0.266	0.57	3.44747e-28	12	AT5G64300	12_QC_Initials_Stele	ATGCH, ATRIBA1, GCH, RFD1, GTP cyclohydrolase II
AT5G60520.3	1.61519e-32	-0.935701	0.017	0.287	3.75305e-28	12	AT5G60520	12_QC_Initials_Stele	Late embryogenesis abundant (LEA) protein-related
AT1G08480.1	1.62702e-32	-0.325961	0.983	0.992	3.78055e-28	12	AT1G08480	12_QC_Initials_Stele	unknown protein; FUNCTIONS IN: molecular_function unknown; INVOLVED IN: biological_process unknown; LOCATED IN: mitochondrion, plasma membrane, plastid, vacuole; EXPRESSED IN: 27 plant structures; EXPRESSED DURING: 15 growth stages; Has 39 Blast hits to 39 proteins in 13 species: Archae - 0; Bacteria - 0; Metazoa - 0; Fungi - 0; Plants - 39; Viruses - 0; Other Eukaryotes - 0 (source: NCBI BLink).
AT2G17240.1	1.64864e-32	0.321416	0.845	0.669	3.83078e-28	12	AT2G17240	12_QC_Initials_Stele	unknown protein; FUNCTIONS IN: molecular_function unknown; INVOLVED IN: biological_process unknown; LOCATED IN: chloroplast; EXPRESSED IN: 23 plant structures; EXPRESSED DURING: 14 growth stages; BEST Arabidopsis thaliana protein match is: unknown protein (TAIR:AT3G24506.1); Has 2795 Blast hits to 943 proteins in 155 species: Archae - 0; Bacteria - 388; Metazoa - 809; Fungi - 72; Plants - 153; Viruses - 54; Other Eukaryotes - 1319 (source: NCBI BLink).
AT2G39650	1.75377e-32	-0.293344	0.064	0.354	4.07506e-28	12	AT2G39650	12_QC_Initials_Stele	Protein of unknown function (DUF506)
AT1G66800.2	1.75661e-32	-0.409901	0.027	0.3	4.08167e-28	12	AT1G66800	12_QC_Initials_Stele	NAD(P)-binding Rossmann-fold superfamily protein
AT3G49630.1	1.77249e-32	-0.318819	0.012	0.284	4.11856e-28	12	AT3G49630	12_QC_Initials_Stele	2-oxoglutarate (2OG) and Fe(II)-dependent oxygenase superfamily protein
AT2G40080.1	1.80425e-32	-0.35949	0.172	0.478	4.19235e-28	12	AT2G40080	12_QC_Initials_Stele	ELF4, Protein of unknown function (DUF1313)
AT2G40650	1.82657e-32	0.288476	0.739	0.548	4.24422e-28	12	AT2G40650	12_QC_Initials_Stele	PRP38 family protein
AT1G18450	1.94615e-32	0.330054	0.788	0.624	4.52207e-28	12	AT1G18450	12_QC_Initials_Stele	ARP4, ATARP4, actin-related protein 4
AT4G33910	1.97248e-32	-0.297515	0.303	0.617	4.58326e-28	12	AT4G33910	12_QC_Initials_Stele	2-oxoglutarate (2OG) and Fe(II)-dependent oxygenase superfamily protein
AT2G33730	1.97443e-32	0.309859	0.746	0.55	4.58778e-28	12	AT2G33730	12_QC_Initials_Stele	P-loop containing nucleoside triphosphate hydrolases superfamily protein
AT5G56260.2	2.04226e-32	-0.251793	0.111	0.402	4.74538e-28	12	AT5G56260	12_QC_Initials_Stele	Ribonuclease E inhibitor RraA/Dimethylmenaquinone methyltransferase
AT5G48820	2.29342e-32	0.268921	0.367	0.166	5.32899e-28	12	AT5G48820	12_QC_Initials_Stele	ICK6, KRP3, inhibitor/interactor with cyclin-dependent kinase
AT1G22470	2.31815e-32	-0.313918	0.002	0.269	5.38646e-28	12	AT1G22470	12_QC_Initials_Stele	unknown protein; BEST Arabidopsis thaliana protein match is: unknown protein (TAIR:AT1G72240.1); Has 1693 Blast hits to 236 proteins in 54 species: Archae - 0; Bacteria - 8; Metazoa - 451; Fungi - 116; Plants - 94; Viruses - 2; Other Eukaryotes - 1022 (source: NCBI BLink).
AT3G12955.3	2.46887e-32	-0.579993	0.057	0.337	5.73667e-28	12	AT3G12955	12_QC_Initials_Stele	SAUR-like auxin-responsive protein family
AT3G03341.3	2.48449e-32	-0.999031	0.049	0.326	5.77297e-28	12	AT3G03341	12_QC_Initials_Stele	unknown protein; Has 30201 Blast hits to 17322 proteins in 780 species: Archae - 12; Bacteria - 1396; Metazoa - 17338; Fungi - 3422; Plants - 5037; Viruses - 0; Other Eukaryotes - 2996 (source: NCBI BLink).
AT3G19820.1	2.50857e-32	-0.478272	0.904	0.96	5.82892e-28	12	AT3G19820	12_QC_Initials_Stele	CBB1, DIM, DIM1, DWF1, EVE1, cell elongation protein / DWARF1 / DIMINUTO (DIM)
AT3G56460.1	2.53971e-32	-0.332867	0.466	0.727	5.90126e-28	12	AT3G56460	12_QC_Initials_Stele	GroES-like zinc-binding alcohol dehydrogenase family protein
AT3G12260.1	3.08299e-32	-0.40248	0.958	0.975	7.16364e-28	12	AT3G12260	12_QC_Initials_Stele	LYR family of Fe/S cluster biogenesis protein
AT5G54145.2	3.16828e-32	-1.03258	0.212	0.497	7.36181e-28	12	AT5G54145	12_QC_Initials_Stele	unknown protein; FUNCTIONS IN: molecular_function unknown; INVOLVED IN: biological_process unknown; LOCATED IN: endomembrane system; BEST Arabidopsis thaliana protein match is: unknown protein (TAIR:AT4G27657.1); Has 30201 Blast hits to 17322 proteins in 780 species: Archae - 12; Bacteria - 1396; Metazoa - 17338; Fungi - 3422; Plants - 5037; Viruses - 0; Other Eukaryotes - 2996 (source: NCBI BLink).
AT5G15230.2	3.41455e-32	-1.47088	0.933	0.987	7.93405e-28	12	AT5G15230	12_QC_Initials_Stele	GASA4, GAST1 protein homolog 4
AT3G05390.1	3.42749e-32	-0.295341	0.02	0.292	7.96412e-28	12	AT3G05390	12_QC_Initials_Stele	FUNCTIONS IN: molecular_function unknown; INVOLVED IN: biological_process unknown; LOCATED IN: mitochondrion; EXPRESSED IN: 15 plant structures; EXPRESSED DURING: 7 growth stages; CONTAINS InterPro DOMAIN/s: Protein of unknown function DUF248, methyltransferase putative (InterPro:IPR004159); BEST Arabidopsis thaliana protein match is: S-adenosyl-L-methionine-dependent methyltransferases superfamily protein (TAIR:AT4G01240.1); Has 507 Blast hits to 498 proteins in 33 species: Archae - 4; Bacteria - 8; Metazoa - 0; Fungi - 0; Plants - 493; Viruses - 0; Other Eukaryotes - 2 (source: NCBI BLink).
AT5G57870.1	3.48076e-32	0.372688	0.899	0.759	8.0879e-28	12	AT5G57870	12_QC_Initials_Stele	eIFiso4G1, MIF4G domain-containing protein / MA3 domain-containing protein
AT4G29430.2	3.75887e-32	0.353628	0.924	0.741	8.73411e-28	12	AT4G29430	12_QC_Initials_Stele	rps15ae, ribosomal protein S15A E
AT4G17615	3.84532e-32	-0.459962	0.298	0.566	8.93497e-28	12	AT4G17615	12_QC_Initials_Stele	ATCBL1, CBL1, SCABP5, calcineurin B-like protein 1
AT4G35985	3.94019e-32	-0.37757	0.059	0.337	9.15544e-28	12	AT4G35985	12_QC_Initials_Stele	Senescence/dehydration-associated protein-related
AT5G45100.1	4.0425e-32	-0.430152	0.273	0.586	9.39315e-28	12	AT5G45100	12_QC_Initials_Stele	SBP (S-ribonuclease binding protein) family protein
AT3G49430.1	4.57652e-32	0.341566	0.852	0.702	1.0634e-27	12	AT3G49430	12_QC_Initials_Stele	SRp34a, SER/ARG-rich protein 34A
AT5G06160	4.68933e-32	0.314702	0.719	0.534	1.08961e-27	12	AT5G06160	12_QC_Initials_Stele	ATO, splicing factor-related
AT4G11060.1	4.7545e-32	0.298527	0.687	0.464	1.10476e-27	12	AT4G11060	12_QC_Initials_Stele	MTSSB, mitochondrially targeted single-stranded DNA binding protein
AT1G64390	4.96681e-32	-0.368252	0.217	0.509	1.15409e-27	12	AT1G64390	12_QC_Initials_Stele	AtGH9C2, GH9C2, glycosyl hydrolase 9C2
AT5G55110.3	5.03098e-32	-1.53001	0.039	0.311	1.169e-27	12	AT5G55110	12_QC_Initials_Stele	Stigma-specific Stig1 family protein
AT3G20390.2	5.15454e-32	-0.4119	0.933	0.939	1.19771e-27	12	AT3G20390	12_QC_Initials_Stele	endoribonuclease L-PSP family protein
AT2G03640.1	5.17281e-32	0.335137	0.815	0.663	1.20196e-27	12	AT2G03640	12_QC_Initials_Stele	Nuclear transport factor 2 (NTF2) family protein with RNA binding (RRM-RBD-RNP motifs) domain
AT5G47990.2	5.20416e-32	-0.653524	0.017	0.286	1.20924e-27	12	AT5G47990	12_QC_Initials_Stele	CYP705A5, THAD, THAD1, cytochrome P450, family 705, subfamily A, polypeptide 5
AT3G57650	5.21528e-32	-0.355672	0.626	0.799	1.21182e-27	12	AT3G57650	12_QC_Initials_Stele	LPAT2, lysophosphatidyl acyltransferase 2
AT5G18620	5.32493e-32	0.316238	0.658	0.45	1.2373e-27	12	AT5G18620	12_QC_Initials_Stele	CHR17, chromatin remodeling factor17
AT2G29995.2	5.50933e-32	-0.518843	0.032	0.304	1.28015e-27	12	AT2G29995	12_QC_Initials_Stele	unknown protein; FUNCTIONS IN: molecular_function unknown; INVOLVED IN: biological_process unknown; LOCATED IN: endomembrane system; EXPRESSED IN: 15 plant structures; EXPRESSED DURING: 6 growth stages; BEST Arabidopsis thaliana protein match is: unknown protein (TAIR:AT1G07175.1); Has 14 Blast hits to 14 proteins in 3 species: Archae - 0; Bacteria - 0; Metazoa - 0; Fungi - 0; Plants - 14; Viruses - 0; Other Eukaryotes - 0 (source: NCBI BLink).
AT3G42050	5.72998e-32	-0.38965	0.702	0.859	1.33142e-27	12	AT3G42050	12_QC_Initials_Stele	vacuolar ATP synthase subunit H family protein
AT5G67070	5.90607e-32	-0.313974	0.337	0.62	1.37233e-27	12	AT5G67070	12_QC_Initials_Stele	RALFL34, ralf-like 34
AT5G17870.1	5.97748e-32	0.337683	0.877	0.69	1.38893e-27	12	AT5G17870	12_QC_Initials_Stele	PSRP6, plastid-specific 50S ribosomal protein 6
AT4G16140.2	6.22919e-32	-0.463068	0.32	0.601	1.44742e-27	12	AT4G16140	12_QC_Initials_Stele	proline-rich family protein
AT3G10410.2	6.25676e-32	-0.42098	0.631	0.827	1.45382e-27	12	AT3G10410	12_QC_Initials_Stele	CPY, SCPL49, SERINE CARBOXYPEPTIDASE-LIKE 49
AT5G17770.1	6.66496e-32	-0.415934	0.857	0.931	1.54867e-27	12	AT5G17770	12_QC_Initials_Stele	ATCBR, CBR, CBR1, NADH:cytochrome B5 reductase 1
AT3G57800.1	7.06426e-32	-0.268159	0.108	0.404	1.64145e-27	12	AT3G57800	12_QC_Initials_Stele	basic helix-loop-helix (bHLH) DNA-binding superfamily protein
AT2G43810.1	7.18508e-32	0.325031	0.961	0.863	1.66953e-27	12	AT2G43810	12_QC_Initials_Stele	Small nuclear ribonucleoprotein family protein
AT4G31550.1	7.21121e-32	-0.395949	0.16	0.47	1.6756e-27	12	AT4G31550	12_QC_Initials_Stele	ATWRKY11, WRKY11, WRKY DNA-binding protein 11
AT1G73030.1	7.29686e-32	-0.43928	0.613	0.833	1.6955e-27	12	AT1G73030	12_QC_Initials_Stele	CHMP1A, VPS46.2, SNF7 family protein
AT4G25320	7.30953e-32	0.27154	0.579	0.356	1.69844e-27	12	AT4G25320	12_QC_Initials_Stele	AT hook motif DNA-binding family protein
AT3G49790.1	7.37483e-32	-0.397176	0.034	0.307	1.71361e-27	12	AT3G49790	12_QC_Initials_Stele	Carbohydrate-binding protein
AT3G28340.1	7.42911e-32	-0.409249	0.022	0.292	1.72623e-27	12	AT3G28340	12_QC_Initials_Stele	GATL10, galacturonosyltransferase-like 10
AT1G69250.2	7.51724e-32	0.321161	0.754	0.552	1.74671e-27	12	AT1G69250	12_QC_Initials_Stele	Nuclear transport factor 2 (NTF2) family protein with RNA binding (RRM-RBD-RNP motifs) domain
AT3G12050.1	7.5894e-32	0.307906	0.889	0.757	1.76347e-27	12	AT3G12050	12_QC_Initials_Stele	Aha1 domain-containing protein
AT1G60650	7.62035e-32	0.279547	0.66	0.445	1.77066e-27	12	AT1G60650	12_QC_Initials_Stele	RNA-binding (RRM/RBD/RNP motifs) family protein with retrovirus zinc finger-like domain
AT3G19508.1	8.40604e-32	0.293334	0.788	0.544	1.95323e-27	12	AT3G19508	12_QC_Initials_Stele	unknown protein; LOCATED IN: mitochondrion; Has 34 Blast hits to 34 proteins in 14 species: Archae - 0; Bacteria - 0; Metazoa - 0; Fungi - 0; Plants - 34; Viruses - 0; Other Eukaryotes - 0 (source: NCBI BLink).
AT1G05350	8.68746e-32	-0.31802	0.431	0.698	2.01862e-27	12	AT1G05350	12_QC_Initials_Stele	NAD(P)-binding Rossmann-fold superfamily protein
AT1G70590.1	8.72434e-32	-0.322992	0.219	0.513	2.02719e-27	12	AT1G70590	12_QC_Initials_Stele	F-box family protein
AT5G04040.1	9.3865e-32	-0.273155	0.047	0.325	2.18105e-27	12	AT5G04040	12_QC_Initials_Stele	SDP1, Patatin-like phospholipase family protein
AT1G02816	9.40967e-32	-0.294812	0.244	0.529	2.18643e-27	12	AT1G02816	12_QC_Initials_Stele	Protein of unknown function, DUF538
AT4G08310	1.01071e-31	0.313889	0.764	0.585	2.34849e-27	12	AT4G08310	12_QC_Initials_Stele	FUNCTIONS IN: molecular_function unknown; INVOLVED IN: biological_process unknown; LOCATED IN: cellular_component unknown; EXPRESSED IN: 25 plant structures; EXPRESSED DURING: 13 growth stages; CONTAINS InterPro DOMAIN/s: Histone chaperone domain CHZ (InterPro:IPR019098); BEST Arabidopsis thaliana protein match is: unknown protein (TAIR:AT1G44780.2); Has 53711 Blast hits to 33687 proteins in 1618 species: Archae - 142; Bacteria - 4400; Metazoa - 24303; Fungi - 6688; Plants - 2484; Viruses - 449; Other Eukaryotes - 15245 (source: NCBI BLink).
AT3G59920	1.03221e-31	-0.436117	0.828	0.923	2.39845e-27	12	AT3G59920	12_QC_Initials_Stele	ATGDI2, GDI2, RAB GDP dissociation inhibitor 2
AT3G28740.2	1.06791e-31	-0.904565	0.03	0.299	2.48139e-27	12	AT3G28740	12_QC_Initials_Stele	CYP81D1, Cytochrome P450 superfamily protein
AT3G27390.1	1.10194e-31	-0.27558	0.064	0.347	2.56047e-27	12	AT3G27390	12_QC_Initials_Stele	unknown protein; FUNCTIONS IN: molecular_function unknown; INVOLVED IN: biological_process unknown; LOCATED IN: plasma membrane; EXPRESSED IN: 23 plant structures; EXPRESSED DURING: 13 growth stages; BEST Arabidopsis thaliana protein match is: unknown protein (TAIR:AT5G40640.1); Has 101 Blast hits to 99 proteins in 12 species: Archae - 0; Bacteria - 0; Metazoa - 0; Fungi - 0; Plants - 101; Viruses - 0; Other Eukaryotes - 0 (source: NCBI BLink).
AT1G20370	1.12437e-31	0.254725	0.621	0.408	2.61258e-27	12	AT1G20370	12_QC_Initials_Stele	Pseudouridine synthase family protein
AT3G28715	1.14328e-31	-0.307048	0.305	0.589	2.65651e-27	12	AT3G28715	12_QC_Initials_Stele	ATPase, V0/A0 complex, subunit C/D
AT2G44650.1	1.19306e-31	0.352026	0.867	0.698	2.7722e-27	12	AT2G44650	12_QC_Initials_Stele	CHL-CPN10, CPN10, chloroplast chaperonin 10
AT5G60210	1.20221e-31	0.292961	0.451	0.241	2.79346e-27	12	AT5G60210	12_QC_Initials_Stele	RIP5, ROP interactive partner 5
AT5G40670.1	1.22425e-31	-0.290876	0.108	0.406	2.84466e-27	12	AT5G40670	12_QC_Initials_Stele	PQ-loop repeat family protein / transmembrane family protein
AT1G22640.2	1.24277e-31	-0.427342	0.037	0.31	2.8877e-27	12	AT1G22640	12_QC_Initials_Stele	ATMYB3, MYB3, myb domain protein 3
AT3G01470.1	1.24801e-31	-0.366727	0.027	0.297	2.89987e-27	12	AT3G01470	12_QC_Initials_Stele	ATHB-1, ATHB1, HAT5, HB-1, HD-ZIP-1, homeobox 1
AT5G02770	1.25073e-31	0.321023	0.717	0.545	2.90619e-27	12	AT5G02770	12_QC_Initials_Stele	unknown protein; Has 469 Blast hits to 336 proteins in 126 species: Archae - 0; Bacteria - 54; Metazoa - 249; Fungi - 22; Plants - 47; Viruses - 0; Other Eukaryotes - 97 (source: NCBI BLink).
AT5G03040.1	1.31188e-31	-0.340735	0.365	0.636	3.04828e-27	12	AT5G03040	12_QC_Initials_Stele	iqd2, IQ-domain 2
AT2G45000	1.33308e-31	0.274881	0.527	0.315	3.09753e-27	12	AT2G45000	12_QC_Initials_Stele	EMB2766, structural constituent of nuclear pore
AT4G02100.1	1.35545e-31	-0.261185	0.059	0.341	3.14953e-27	12	AT4G02100	12_QC_Initials_Stele	Heat shock protein DnaJ with tetratricopeptide repeat
AT4G24690.1	1.40519e-31	-0.397661	0.419	0.694	3.26511e-27	12	AT4G24690	12_QC_Initials_Stele	ubiquitin-associated (UBA)/TS-N domain-containing protein / octicosapeptide/Phox/Bemp1 (PB1) domain-containing protein
AT3G54470.1	1.42957e-31	0.362029	0.936	0.73	3.32175e-27	12	AT3G54470	12_QC_Initials_Stele	uridine 5'-monophosphate synthase / UMP synthase (PYRE-F) (UMPS)
AT4G31430	1.48559e-31	0.266687	0.594	0.376	3.45192e-27	12	AT4G31430	12_QC_Initials_Stele	unknown protein; LOCATED IN: plasma membrane; EXPRESSED IN: 25 plant structures; EXPRESSED DURING: 15 growth stages; Has 30201 Blast hits to 17322 proteins in 780 species: Archae - 12; Bacteria - 1396; Metazoa - 17338; Fungi - 3422; Plants - 5037; Viruses - 0; Other Eukaryotes - 2996 (source: NCBI BLink).
AT2G17660.3	1.49278e-31	-0.801076	0.067	0.339	3.46863e-27	12	AT2G17660	12_QC_Initials_Stele	RPM1-interacting protein 4 (RIN4) family protein
AT5G27760.2	1.51767e-31	-0.455064	0.539	0.76	3.52647e-27	12	AT5G27760	12_QC_Initials_Stele	Hypoxia-responsive family protein
AT5G52040.1	1.61269e-31	0.342392	0.943	0.834	3.74724e-27	12	AT5G52040	12_QC_Initials_Stele	ATRSP41, RNA-binding (RRM/RBD/RNP motifs) family protein
AT3G48360.1	1.67947e-31	-0.514148	0.039	0.314	3.90242e-27	12	AT3G48360	12_QC_Initials_Stele	ATBT2, BT2, BTB and TAZ domain protein 2
AT5G15740	1.78102e-31	-0.271729	0.172	0.476	4.13837e-27	12	AT5G15740	12_QC_Initials_Stele	O-fucosyltransferase family protein
AT5G36230.1	1.97341e-31	0.34429	0.926	0.849	4.58542e-27	12	AT5G36230	12_QC_Initials_Stele	ARM repeat superfamily protein
AT1G35430.2	2.00153e-31	-0.267007	0.091	0.384	4.65074e-27	12	AT1G35430	12_QC_Initials_Stele	unknown protein; FUNCTIONS IN: molecular_function unknown; INVOLVED IN: biological_process unknown; LOCATED IN: mitochondrion; EXPRESSED IN: 22 plant structures; EXPRESSED DURING: 13 growth stages; BEST Arabidopsis thaliana protein match is: unknown protein (TAIR:AT4G09170.1); Has 23 Blast hits to 23 proteins in 5 species: Archae - 0; Bacteria - 0; Metazoa - 0; Fungi - 0; Plants - 23; Viruses - 0; Other Eukaryotes - 0 (source: NCBI BLink).
AT3G21190	2.02284e-31	-0.264806	0.15	0.453	4.70028e-27	12	AT3G21190	12_QC_Initials_Stele	O-fucosyltransferase family protein
AT4G39860	2.38701e-31	0.325062	0.877	0.739	5.54645e-27	12	AT4G39860	12_QC_Initials_Stele	unknown protein; BEST Arabidopsis thaliana protein match is: unknown protein (TAIR:AT2G22270.1); Has 152 Blast hits to 146 proteins in 19 species: Archae - 0; Bacteria - 0; Metazoa - 0; Fungi - 2; Plants - 146; Viruses - 0; Other Eukaryotes - 4 (source: NCBI BLink).
AT2G38550.1	2.45143e-31	0.330871	0.823	0.649	5.69614e-27	12	AT2G38550	12_QC_Initials_Stele	Transmembrane proteins 14C
AT1G76405.1	2.50905e-31	0.278631	0.658	0.437	5.83003e-27	12	AT1G76405	12_QC_Initials_Stele	unknown protein; FUNCTIONS IN: molecular_function unknown; INVOLVED IN: biological_process unknown; LOCATED IN: chloroplast envelope; EXPRESSED IN: 21 plant structures; EXPRESSED DURING: 13 growth stages; BEST Arabidopsis thaliana protein match is: unknown protein (TAIR:AT1G20816.1); Has 38 Blast hits to 38 proteins in 14 species: Archae - 0; Bacteria - 0; Metazoa - 0; Fungi - 0; Plants - 38; Viruses - 0; Other Eukaryotes - 0 (source: NCBI BLink).
AT4G27280.1	2.75834e-31	-0.707687	0.232	0.518	6.40927e-27	12	AT4G27280	12_QC_Initials_Stele	Calcium-binding EF-hand family protein
AT4G24520	3.03959e-31	-0.328031	0.534	0.764	7.06279e-27	12	AT4G24520	12_QC_Initials_Stele	AR1, ATR1, P450 reductase 1
AT4G33920	3.28466e-31	-0.262213	0.103	0.39	7.63223e-27	12	AT4G33920	12_QC_Initials_Stele	Protein phosphatase 2C family protein
AT3G61240	3.28668e-31	0.289553	0.783	0.61	7.63694e-27	12	AT3G61240	12_QC_Initials_Stele	DEA(D/H)-box RNA helicase family protein
AT4G19030.1	3.71321e-31	-0.874547	0.042	0.309	8.62801e-27	12	AT4G19030	12_QC_Initials_Stele	AT-NLM1, ATNLM1, NIP1;1, NLM1, NOD26-like major intrinsic protein 1
AT4G34110.1	3.74093e-31	0.39631	0.98	0.936	8.69242e-27	12	AT4G34110	12_QC_Initials_Stele	ATPAB2, PAB2, PABP2, poly(A) binding protein 2
AT4G29840.1	3.8384e-31	0.334806	0.894	0.683	8.91891e-27	12	AT4G29840	12_QC_Initials_Stele	MTO2, TS, Pyridoxal-5'-phosphate-dependent enzyme family protein
AT4G38130.1	3.89542e-31	0.307692	0.872	0.728	9.0514e-27	12	AT4G38130	12_QC_Initials_Stele	ATHD1, ATHDA19, HD1, HDA1, HDA19, RPD3A, histone deacetylase 1
AT1G62180.2	4.23893e-31	-0.719478	0.34	0.625	9.84957e-27	12	AT1G62180	12_QC_Initials_Stele	APR2, APSR, ATAPR2, PRH, PRH43, 5'adenylylphosphosulfate reductase 2
AT2G34650	4.37083e-31	-0.276911	0.027	0.297	1.01561e-26	12	AT2G34650	12_QC_Initials_Stele	ABR, PID, Protein kinase superfamily protein
AT3G51160	4.5282e-31	-0.395381	0.544	0.764	1.05217e-26	12	AT3G51160	12_QC_Initials_Stele	GMD2, MUR1, MUR_1, NAD(P)-binding Rossmann-fold superfamily protein
AT4G39390	4.53052e-31	-0.291185	0.224	0.522	1.05271e-26	12	AT4G39390	12_QC_Initials_Stele	ATNST-KT1, NST-K1, nucleotide sugar transporter-KT 1
AT5G54170.2	4.55812e-31	-0.739619	0.222	0.496	1.05913e-26	12	AT5G54170	12_QC_Initials_Stele	Polyketide cyclase/dehydrase and lipid transport superfamily protein
AT1G45130.1	4.68005e-31	-0.306973	0.128	0.423	1.08746e-26	12	AT1G45130	12_QC_Initials_Stele	BGAL5, beta-galactosidase 5
AT5G13440	4.7555e-31	-0.368481	0.872	0.928	1.10499e-26	12	AT5G13440	12_QC_Initials_Stele	Ubiquinol-cytochrome C reductase iron-sulfur subunit
AT5G65010.1	4.99958e-31	0.29407	0.665	0.444	1.1617e-26	12	AT5G65010	12_QC_Initials_Stele	ASN2, asparagine synthetase 2
AT3G46740.1	5.02245e-31	0.316384	0.675	0.463	1.16702e-26	12	AT3G46740	12_QC_Initials_Stele	MAR1, TOC75-III, translocon at the outer envelope membrane of chloroplasts 75-III
AT5G35735.3	5.54154e-31	-1.4038	0.044	0.31	1.28763e-26	12	AT5G35735	12_QC_Initials_Stele	Auxin-responsive family protein
AT1G29160	5.5514e-31	-0.276898	0.079	0.379	1.28992e-26	12	AT1G29160	12_QC_Initials_Stele	Dof-type zinc finger DNA-binding family protein
AT4G29950.2	5.76495e-31	-0.327688	0.067	0.34	1.33954e-26	12	AT4G29950	12_QC_Initials_Stele	Ypt/Rab-GAP domain of gyp1p superfamily protein
AT3G48670	5.77463e-31	0.317526	0.635	0.426	1.34179e-26	12	AT3G48670	12_QC_Initials_Stele	IDN2, RDM12, XH/XS domain-containing protein
AT3G06035.3	6.23142e-31	-0.623539	0.69	0.887	1.44793e-26	12	AT3G06035	12_QC_Initials_Stele	Glycoprotein membrane precursor GPI-anchored
AT1G65930.2	6.27631e-31	-0.458834	0.978	0.976	1.45836e-26	12	AT1G65930	12_QC_Initials_Stele	cICDH, cytosolic NADP+-dependent isocitrate dehydrogenase
AT4G02940.1	6.31689e-31	-0.356943	0.2	0.497	1.46779e-26	12	AT4G02940	12_QC_Initials_Stele	oxidoreductase, 2OG-Fe(II) oxygenase family protein
AT4G15920.1	6.43747e-31	-0.299185	0.067	0.346	1.49581e-26	12	AT4G15920	12_QC_Initials_Stele	Nodulin MtN3 family protein
AT2G29390.1	6.58793e-31	-0.367996	0.557	0.761	1.53077e-26	12	AT2G29390	12_QC_Initials_Stele	ATSMO2, SMO2-2, sterol 4-alpha-methyl-oxidase 2-2
AT3G06860.1	7.27695e-31	-0.283398	0.264	0.571	1.69087e-26	12	AT3G06860	12_QC_Initials_Stele	ATMFP2, MFP2, multifunctional protein 2
AT4G30810.2	7.30704e-31	-0.415596	0.47	0.711	1.69786e-26	12	AT4G30810	12_QC_Initials_Stele	scpl29, serine carboxypeptidase-like 29
AT3G50670	7.32304e-31	0.314333	0.842	0.698	1.70158e-26	12	AT3G50670	12_QC_Initials_Stele	U1-70K, U1SNRNP, U1 small nuclear ribonucleoprotein-70K
AT2G28900.2	7.54833e-31	-0.535994	0.081	0.366	1.75393e-26	12	AT2G28900	12_QC_Initials_Stele	ATOEP16-1, ATOEP16-L, OEP16, OEP16-1, outer plastid envelope protein 16-1
AT1G60940.1	8.06516e-31	-0.490567	0.113	0.394	1.87402e-26	12	AT1G60940	12_QC_Initials_Stele	SNRK2-10, SNRK2.10, SRK2B, SNF1-related protein kinase 2.10
AT1G14220.2	8.52737e-31	-0.774452	0.027	0.29	1.98142e-26	12	AT1G14220	12_QC_Initials_Stele	Ribonuclease T2 family protein
AT4G39280	8.78016e-31	0.291923	0.756	0.576	2.04016e-26	12	AT4G39280	12_QC_Initials_Stele	phenylalanyl-tRNA synthetase, putative / phenylalanine--tRNA ligase, putative
AT1G07290.2	8.87832e-31	-0.313165	0.042	0.309	2.06297e-26	12	AT1G07290	12_QC_Initials_Stele	GONST2, golgi nucleotide sugar transporter 2
AT3G17240	8.96826e-31	-0.343757	0.778	0.876	2.08386e-26	12	AT3G17240	12_QC_Initials_Stele	mtLPD2, lipoamide dehydrogenase 2
AT1G01940.1	9.18526e-31	0.341745	0.788	0.615	2.13429e-26	12	AT1G01940	12_QC_Initials_Stele	Cyclophilin-like peptidyl-prolyl cis-trans isomerase family protein
AT5G64670.1	9.36821e-31	0.333126	0.85	0.683	2.1768e-26	12	AT5G64670	12_QC_Initials_Stele	Ribosomal protein L18e/L15 superfamily protein
AT1G12240	9.75047e-31	-0.343016	0.069	0.344	2.26562e-26	12	AT1G12240	12_QC_Initials_Stele	ATBETAFRUCT4, VAC-INV, Glycosyl hydrolases family 32 protein
AT3G23690	1.0288e-30	-0.381607	0.128	0.408	2.39052e-26	12	AT3G23690	12_QC_Initials_Stele	basic helix-loop-helix (bHLH) DNA-binding superfamily protein
AT3G62260	1.03295e-30	-0.307233	0.064	0.342	2.40015e-26	12	AT3G62260	12_QC_Initials_Stele	Protein phosphatase 2C family protein
AT2G18700.1	1.03744e-30	-0.37185	0.079	0.357	2.4106e-26	12	AT2G18700	12_QC_Initials_Stele	ATTPS11, ATTPSB, TPS11, TPS11, trehalose phosphatase/synthase 11
AT5G66760	1.0564e-30	-0.367918	0.842	0.926	2.45465e-26	12	AT5G66760	12_QC_Initials_Stele	SDH1-1, succinate dehydrogenase 1-1
AT2G29550.3	1.08381e-30	0.316389	0.877	0.679	2.51833e-26	12	AT2G29550	12_QC_Initials_Stele	TUB7, tubulin beta-7 chain
AT3G22440.2	1.14599e-30	0.332873	0.778	0.61	2.66282e-26	12	AT3G22440	12_QC_Initials_Stele	FRIGIDA-like protein
AT5G66780.2	1.25277e-30	-0.465653	0.037	0.303	2.91095e-26	12	AT5G66780	12_QC_Initials_Stele	unknown protein; Has 1807 Blast hits to 1807 proteins in 277 species: Archae - 0; Bacteria - 0; Metazoa - 736; Fungi - 347; Plants - 385; Viruses - 0; Other Eukaryotes - 339 (source: NCBI BLink).
AT1G16810.1	1.30362e-30	0.306148	0.988	0.934	3.02908e-26	12	AT1G16810	12_QC_Initials_Stele	unknown protein; CONTAINS InterPro DOMAIN/s: Protein of unknown function DUF1754, eukaryotic (InterPro:IPR013865); Has 395 Blast hits to 394 proteins in 162 species: Archae - 0; Bacteria - 0; Metazoa - 181; Fungi - 91; Plants - 65; Viruses - 0; Other Eukaryotes - 58 (source: NCBI BLink).
AT1G70350.2	1.30424e-30	0.309133	0.929	0.742	3.03054e-26	12	AT1G70350	12_QC_Initials_Stele	unknown protein; Has 98 Blast hits to 98 proteins in 11 species: Archae - 0; Bacteria - 0; Metazoa - 0; Fungi - 0; Plants - 98; Viruses - 0; Other Eukaryotes - 0 (source: NCBI BLink).
AT5G02550.2	1.33918e-30	-0.47012	0.291	0.61	3.11173e-26	12	AT5G02550	12_QC_Initials_Stele	unknown protein; Has 3 Blast hits to 3 proteins in 1 species: Archae - 0; Bacteria - 0; Metazoa - 0; Fungi - 0; Plants - 3; Viruses - 0; Other Eukaryotes - 0 (source: NCBI BLink).
AT2G25910.2	1.37542e-30	-0.338778	0.756	0.863	3.19592e-26	12	AT2G25910	12_QC_Initials_Stele	3'-5' exonuclease domain-containing protein / K homology domain-containing protein / KH domain-containing protein
AT1G15010	1.56184e-30	-0.580663	0.039	0.305	3.6291e-26	12	AT1G15010	12_QC_Initials_Stele	unknown protein; BEST Arabidopsis thaliana protein match is: unknown protein (TAIR:AT2G01300.1); Has 71 Blast hits to 71 proteins in 13 species: Archae - 0; Bacteria - 2; Metazoa - 0; Fungi - 0; Plants - 69; Viruses - 0; Other Eukaryotes - 0 (source: NCBI BLink).
AT5G44200.1	1.56715e-30	0.316359	0.906	0.767	3.64144e-26	12	AT5G44200	12_QC_Initials_Stele	ATCBP20, CBP20, CAP-binding protein 20
AT2G27430.1	1.65013e-30	-0.282875	0.044	0.312	3.83425e-26	12	AT2G27430	12_QC_Initials_Stele	ARM repeat superfamily protein
AT5G22360	1.65813e-30	-0.368626	0.522	0.735	3.85283e-26	12	AT5G22360	12_QC_Initials_Stele	ATVAMP714, VAMP714, VAMP714, vesicle-associated membrane protein 714
AT5G57990	1.73939e-30	0.336966	0.783	0.58	4.04165e-26	12	AT5G57990	12_QC_Initials_Stele	UBP23, ubiquitin-specific protease 23
AT3G10640	1.86208e-30	-0.304431	0.362	0.633	4.32673e-26	12	AT3G10640	12_QC_Initials_Stele	VPS60.1, SNF7 family protein
AT1G07135	1.93395e-30	-0.891312	0.099	0.379	4.49372e-26	12	AT1G07135	12_QC_Initials_Stele	glycine-rich protein
AT1G29025.1	2.13193e-30	-0.386266	0.02	0.278	4.95375e-26	12	AT1G29025	12_QC_Initials_Stele	Calcium-binding EF-hand family protein
AT3G14430	2.15855e-30	-0.302776	0.406	0.697	5.01562e-26	12	AT3G14430	12_QC_Initials_Stele	unknown protein; FUNCTIONS IN: molecular_function unknown; INVOLVED IN: response to oxidative stress; LOCATED IN: mitochondrion; EXPRESSED IN: 23 plant structures; EXPRESSED DURING: 13 growth stages; Has 16 Blast hits to 16 proteins in 7 species: Archae - 0; Bacteria - 0; Metazoa - 0; Fungi - 0; Plants - 16; Viruses - 0; Other Eukaryotes - 0 (source: NCBI BLink).
AT1G30440.3	2.3887e-30	0.432417	0.665	0.458	5.55039e-26	12	AT1G30440	12_QC_Initials_Stele	Phototropic-responsive NPH3 family protein
AT2G35790.2	2.40533e-30	0.323494	0.882	0.665	5.58903e-26	12	AT2G35790	12_QC_Initials_Stele	unknown protein; CONTAINS InterPro DOMAIN/s: Protein of unknown function DUF1301 (InterPro:IPR009724); Has 116 Blast hits to 116 proteins in 49 species: Archae - 0; Bacteria - 0; Metazoa - 53; Fungi - 6; Plants - 49; Viruses - 0; Other Eukaryotes - 8 (source: NCBI BLink).
AT1G03330.1	2.44618e-30	0.306279	0.921	0.812	5.68395e-26	12	AT1G03330	12_QC_Initials_Stele	Small nuclear ribonucleoprotein family protein
AT5G07960.2	2.49142e-30	-0.398489	0.892	0.941	5.78907e-26	12	AT5G07960	12_QC_Initials_Stele	unknown protein; CONTAINS InterPro DOMAIN/s: Uncharacterised protein family UPF0139 (InterPro:IPR005351); Has 193 Blast hits to 193 proteins in 75 species: Archae - 0; Bacteria - 0; Metazoa - 130; Fungi - 0; Plants - 52; Viruses - 0; Other Eukaryotes - 11 (source: NCBI BLink).
AT3G24160.1	2.53179e-30	-0.375167	0.436	0.695	5.88287e-26	12	AT3G24160	12_QC_Initials_Stele	PMP, putative type 1 membrane protein
AT5G05010	2.7674e-30	-0.470583	0.884	0.95	6.43032e-26	12	AT5G05010	12_QC_Initials_Stele	clathrin adaptor complexes medium subunit family protein
AT2G27330.1	2.78915e-30	0.296796	0.862	0.69	6.48087e-26	12	AT2G27330	12_QC_Initials_Stele	RNA-binding (RRM/RBD/RNP motifs) family protein
AT5G63320	2.9031e-30	-0.548851	0.51	0.72	6.74565e-26	12	AT5G63320	12_QC_Initials_Stele	NPX1, nuclear protein X1
AT5G27470.1	3.22949e-30	0.296601	0.988	0.926	7.50404e-26	12	AT5G27470	12_QC_Initials_Stele	seryl-tRNA synthetase / serine--tRNA ligase
AT5G10920.1	3.28461e-30	0.292125	0.734	0.522	7.63212e-26	12	AT5G10920	12_QC_Initials_Stele	L-Aspartase-like family protein
AT2G38700.1	3.43678e-30	-0.357851	0.702	0.85	7.9857e-26	12	AT2G38700	12_QC_Initials_Stele	ATMVD1, MVD1, mevalonate diphosphate decarboxylase 1
AT4G38410.2	3.67983e-30	-1.6767	0.059	0.33	8.55045e-26	12	AT4G38410	12_QC_Initials_Stele	Dehydrin family protein
AT2G34020	3.91741e-30	-0.266394	0.15	0.444	9.1025e-26	12	AT2G34020	12_QC_Initials_Stele	Calcium-binding EF-hand family protein
AT5G53070.1	3.92547e-30	0.301711	0.773	0.585	9.12121e-26	12	AT5G53070	12_QC_Initials_Stele	Ribosomal protein L9/RNase H1
AT5G43330.1	4.30297e-30	-0.503183	0.044	0.305	9.99837e-26	12	AT5G43330	12_QC_Initials_Stele	Lactate/malate dehydrogenase family protein
AT3G45640	5.05976e-30	-0.379256	0.135	0.421	1.17569e-25	12	AT3G45640	12_QC_Initials_Stele	ATMAPK3, ATMPK3, MPK3, mitogen-activated protein kinase 3
AT2G47170	5.09054e-30	-0.412303	0.975	0.992	1.18284e-25	12	AT2G47170	12_QC_Initials_Stele	ARF1A1C, Ras-related small GTP-binding family protein
AT1G53542	5.15272e-30	0.288857	0.52	0.313	1.19729e-25	12	AT1G53542	12_QC_Initials_Stele	unknown protein; FUNCTIONS IN: molecular_function unknown; INVOLVED IN: biological_process unknown; LOCATED IN: endomembrane system; Has 30201 Blast hits to 17322 proteins in 780 species: Archae - 12; Bacteria - 1396; Metazoa - 17338; Fungi - 3422; Plants - 5037; Viruses - 0; Other Eukaryotes - 2996 (source: NCBI BLink).
AT2G03820.1	5.42069e-30	0.316896	0.823	0.635	1.25955e-25	12	AT2G03820	12_QC_Initials_Stele	nonsense-mediated mRNA decay NMD3 family protein
AT5G59460	5.67738e-30	0.271228	0.596	0.394	1.3192e-25	12	AT5G59460	12_QC_Initials_Stele	scarecrow-like transcription factor 11 (SCL11)
AT5G47080	5.67785e-30	0.290254	0.724	0.563	1.3193e-25	12	AT5G47080	12_QC_Initials_Stele	CKB1, casein kinase II beta chain 1
AT2G32030.1	5.68291e-30	-0.310153	0.012	0.267	1.32048e-25	12	AT2G32030	12_QC_Initials_Stele	Acyl-CoA N-acyltransferases (NAT) superfamily protein
AT2G41010.1	5.82399e-30	-0.550472	0.047	0.314	1.35326e-25	12	AT2G41010	12_QC_Initials_Stele	ATCAMBP25, CAMBP25, calmodulin (CAM)-binding protein of 25 kDa
AT1G71840.1	5.82508e-30	0.293771	0.754	0.558	1.35352e-25	12	AT1G71840	12_QC_Initials_Stele	transducin family protein / WD-40 repeat family protein
AT4G31880	5.90812e-30	0.310972	0.702	0.522	1.37281e-25	12	AT4G31880	12_QC_Initials_Stele	LOCATED IN: cytosol, chloroplast; EXPRESSED IN: 24 plant structures; EXPRESSED DURING: 14 growth stages; BEST Arabidopsis thaliana protein match is: Tudor/PWWP/MBT superfamily protein (TAIR:AT1G15940.1); Has 137162 Blast hits to 70781 proteins in 2973 species: Archae - 289; Bacteria - 24182; Metazoa - 56725; Fungi - 20130; Plants - 6559; Viruses - 758; Other Eukaryotes - 28519 (source: NCBI BLink).
AT1G77370	6.05737e-30	-0.317311	0.502	0.716	1.40749e-25	12	AT1G77370	12_QC_Initials_Stele	Glutaredoxin family protein
AT1G52720.1	6.12854e-30	0.313547	0.84	0.688	1.42403e-25	12	AT1G52720	12_QC_Initials_Stele	unknown protein; BEST Arabidopsis thaliana protein match is: unknown protein (TAIR:AT3G15630.1); Has 61 Blast hits to 61 proteins in 13 species: Archae - 0; Bacteria - 0; Metazoa - 0; Fungi - 0; Plants - 61; Viruses - 0; Other Eukaryotes - 0 (source: NCBI BLink).
AT1G68150.2	6.90411e-30	-0.336367	0.034	0.294	1.60424e-25	12	AT1G68150	12_QC_Initials_Stele	ATWRKY9, WRKY9, WRKY DNA-binding protein 9
AT2G17880.2	6.96768e-30	-0.438298	0.074	0.346	1.61901e-25	12	AT2G17880	12_QC_Initials_Stele	Chaperone DnaJ-domain superfamily protein
AT4G23420.1	6.9977e-30	-0.274333	0.192	0.475	1.62598e-25	12	AT4G23420	12_QC_Initials_Stele	NAD(P)-binding Rossmann-fold superfamily protein
AT1G16350.1	7.27712e-30	0.304474	0.791	0.556	1.69091e-25	12	AT1G16350	12_QC_Initials_Stele	Aldolase-type TIM barrel family protein
AT3G01800.1	7.45233e-30	0.257287	0.667	0.453	1.73162e-25	12	AT3G01800	12_QC_Initials_Stele	Ribosome recycling factor
AT3G13845.2	7.86952e-30	-0.383364	0.754	0.877	1.82856e-25	12	AT3G13845	12_QC_Initials_Stele	unknown protein; FUNCTIONS IN: molecular_function unknown; INVOLVED IN: biological_process unknown; LOCATED IN: endomembrane system; EXPRESSED IN: 24 plant structures; EXPRESSED DURING: 15 growth stages; Has 22 Blast hits to 22 proteins in 10 species: Archae - 0; Bacteria - 0; Metazoa - 0; Fungi - 0; Plants - 22; Viruses - 0; Other Eukaryotes - 0 (source: NCBI BLink).
AT4G27870.1	8.04347e-30	-0.252538	0.182	0.482	1.86898e-25	12	AT4G27870	12_QC_Initials_Stele	Vacuolar iron transporter (VIT) family protein
AT5G11520.2	8.13369e-30	-0.294911	0.337	0.647	1.88994e-25	12	AT5G11520	12_QC_Initials_Stele	ASP3, YLS4, aspartate aminotransferase 3
AT3G20330.1	8.38958e-30	0.302541	0.626	0.421	1.9494e-25	12	AT3G20330	12_QC_Initials_Stele	PYRB, PYRIMIDINE B
AT3G30390.1	9.92905e-30	-0.306187	0.167	0.449	2.30712e-25	12	AT3G30390	12_QC_Initials_Stele	Transmembrane amino acid transporter family protein
AT2G17120	1.09927e-29	-0.320323	0.268	0.565	2.55426e-25	12	AT2G17120	12_QC_Initials_Stele	LYM2, lysm domain GPI-anchored protein 2 precursor
AT1G09645.2	1.10591e-29	-0.348625	0.283	0.565	2.5697e-25	12	AT1G09645	12_QC_Initials_Stele	unknown protein; BEST Arabidopsis thaliana protein match is: unknown protein (TAIR:AT1G57765.1); Has 35333 Blast hits to 34131 proteins in 2444 species: Archae - 798; Bacteria - 22429; Metazoa - 974; Fungi - 991; Plants - 531; Viruses - 0; Other Eukaryotes - 9610 (source: NCBI BLink).
AT5G65660.3	1.12614e-29	-1.10282	0.443	0.67	2.6167e-25	12	AT5G65660	12_QC_Initials_Stele	hydroxyproline-rich glycoprotein family protein
AT5G11670	1.16644e-29	-0.443132	0.293	0.571	2.71035e-25	12	AT5G11670	12_QC_Initials_Stele	ATNADP-ME2, NADP-ME2, NADP-malic enzyme 2
AT3G28210.1	1.16914e-29	-0.756424	0.037	0.299	2.71662e-25	12	AT3G28210	12_QC_Initials_Stele	PMZ, SAP12, zinc finger (AN1-like) family protein
AT1G20575	1.17717e-29	-0.330635	0.502	0.736	2.73527e-25	12	AT1G20575	12_QC_Initials_Stele	Nucleotide-diphospho-sugar transferases superfamily protein
AT5G40330.1	1.18093e-29	-0.257844	0.015	0.268	2.744e-25	12	AT5G40330	12_QC_Initials_Stele	ATMYB23, ATMYBRTF, MYB23, myb domain protein 23
AT3G59600.1	1.20532e-29	0.328276	0.857	0.725	2.80069e-25	12	AT3G59600	12_QC_Initials_Stele	NRPB8B, NRPD8B, NRPE8B, RNA polymerase Rpb8
AT1G26690	1.21122e-29	-0.285469	0.234	0.522	2.8144e-25	12	AT1G26690	12_QC_Initials_Stele	emp24/gp25L/p24 family/GOLD family protein
AT4G29830	1.23283e-29	0.289665	0.764	0.601	2.86461e-25	12	AT4G29830	12_QC_Initials_Stele	VIP3, Transducin/WD40 repeat-like superfamily protein
AT3G07568.3	1.24309e-29	-0.335687	0.823	0.902	2.88844e-25	12	AT3G07568	12_QC_Initials_Stele	unknown protein; Has 9 Blast hits to 9 proteins in 5 species: Archae - 0; Bacteria - 0; Metazoa - 0; Fungi - 0; Plants - 9; Viruses - 0; Other Eukaryotes - 0 (source: NCBI BLink).
AT3G28710	1.27659e-29	-0.377946	0.539	0.732	2.96628e-25	12	AT3G28710	12_QC_Initials_Stele	ATPase, V0/A0 complex, subunit C/D
AT3G02700.2	1.28194e-29	-0.311991	0.394	0.651	2.97872e-25	12	AT3G02700	12_QC_Initials_Stele	NC domain-containing protein-related
AT3G15580.3	1.35651e-29	-0.432631	0.542	0.762	3.15198e-25	12	AT3G15580	12_QC_Initials_Stele	APG8H, ATG8I, Ubiquitin-like superfamily protein
AT4G22140	1.37342e-29	0.331946	0.702	0.548	3.19128e-25	12	AT4G22140	12_QC_Initials_Stele	EBS, PHD finger family protein / bromo-adjacent homology (BAH) domain-containing protein
AT5G54510	1.38702e-29	0.255415	0.207	0.064	3.22289e-25	12	AT5G54510	12_QC_Initials_Stele	DFL1, GH3.6, Auxin-responsive GH3 family protein
AT3G59220.2	1.40075e-29	-0.807868	0.039	0.3	3.25477e-25	12	AT3G59220	12_QC_Initials_Stele	ATPIRIN1, PRN, PRN1, pirin
AT3G11410	1.43585e-29	-0.287721	0.17	0.459	3.33634e-25	12	AT3G11410	12_QC_Initials_Stele	AHG3, ATPP2CA, PP2CA, protein phosphatase 2CA
AT2G43360.1	1.44083e-29	0.3193	0.754	0.563	3.34792e-25	12	AT2G43360	12_QC_Initials_Stele	BIO2, BIOB, Radical SAM superfamily protein
AT5G13520	1.5619e-29	0.272409	0.658	0.441	3.62922e-25	12	AT5G13520	12_QC_Initials_Stele	peptidase M1 family protein
AT2G47470.2	1.58673e-29	-0.493156	0.973	0.982	3.68694e-25	12	AT2G47470	12_QC_Initials_Stele	ATPDI11, ATPDIL2-1, MEE30, PDI11, UNE5, thioredoxin family protein
AT1G49140.1	1.78624e-29	-0.385142	0.919	0.955	4.15051e-25	12	AT1G49140	12_QC_Initials_Stele	Complex I subunit NDUFS6
AT3G13720.1	1.8057e-29	-0.262598	0.099	0.378	4.19573e-25	12	AT3G13720	12_QC_Initials_Stele	PRA1.F3, PRA8, PRA1 (Prenylated rab acceptor) family protein
AT2G36895.1	1.85399e-29	-0.270957	0.052	0.311	4.30793e-25	12	AT2G36895	12_QC_Initials_Stele	unknown protein; FUNCTIONS IN: molecular_function unknown; INVOLVED IN: biological_process unknown; LOCATED IN: chloroplast; Has 32 Blast hits to 32 proteins in 14 species: Archae - 0; Bacteria - 0; Metazoa - 0; Fungi - 0; Plants - 32; Viruses - 0; Other Eukaryotes - 0 (source: NCBI BLink).
AT2G47580.1	1.91211e-29	0.267291	0.768	0.551	4.44298e-25	12	AT2G47580	12_QC_Initials_Stele	U1A, spliceosomal protein U1A
AT4G26060.1	2.09907e-29	-0.258245	0.037	0.298	4.8774e-25	12	AT4G26060	12_QC_Initials_Stele	Ribosomal protein L18ae family
AT5G58730.1	2.21058e-29	-0.292478	0.239	0.527	5.1365e-25	12	AT5G58730	12_QC_Initials_Stele	pfkB-like carbohydrate kinase family protein
AT5G20700.1	2.26907e-29	-0.562489	0.047	0.305	5.27241e-25	12	AT5G20700	12_QC_Initials_Stele	Protein of unknown function (DUF581)
AT2G15690	2.40463e-29	0.25448	0.549	0.331	5.5874e-25	12	AT2G15690	12_QC_Initials_Stele	Tetratricopeptide repeat (TPR)-like superfamily protein
AT4G14710	2.47403e-29	-0.293784	0.458	0.701	5.74866e-25	12	AT4G14710	12_QC_Initials_Stele	ATARD2, RmlC-like cupins superfamily protein
AT3G62830.1	2.48128e-29	-0.487763	0.594	0.792	5.76549e-25	12	AT3G62830	12_QC_Initials_Stele	ATUXS2, AUD1, UXS2, NAD(P)-binding Rossmann-fold superfamily protein
AT5G16730	3.1016e-29	-0.343492	0.19	0.468	7.20687e-25	12	AT5G16730	12_QC_Initials_Stele	Plant protein of unknown function (DUF827)
AT2G01008.3	3.14137e-29	0.383615	0.931	0.846	7.29928e-25	12	AT2G01008	12_QC_Initials_Stele	FUNCTIONS IN: molecular_function unknown; INVOLVED IN: biological_process unknown; LOCATED IN: cellular_component unknown; BEST Arabidopsis thaliana protein match is: maternal effect embryo arrest 38 (TAIR:AT3G43160.1).
AT3G58840.1	3.34936e-29	0.31186	0.739	0.574	7.78257e-25	12	AT3G58840	12_QC_Initials_Stele	Tropomyosin-related
AT3G45980.2	3.4969e-29	0.747798	0.938	0.876	8.12539e-25	12	AT3G45980	12_QC_Initials_Stele	H2B, HTB9, Histone superfamily protein
AT1G55900	3.50523e-29	0.270241	0.677	0.477	8.14474e-25	12	AT1G55900	12_QC_Initials_Stele	emb1860, TIM50, Haloacid dehalogenase-like hydrolase (HAD) superfamily protein
AT4G22720	3.73011e-29	0.27974	0.68	0.491	8.66728e-25	12	AT4G22720	12_QC_Initials_Stele	Actin-like ATPase superfamily protein
AT3G45060.1	3.73425e-29	-0.54776	0.005	0.249	8.6769e-25	12	AT3G45060	12_QC_Initials_Stele	ATNRT2.6, NRT2.6, high affinity nitrate transporter 2.6
AT3G16850	3.82532e-29	-0.350258	0.02	0.27	8.88852e-25	12	AT3G16850	12_QC_Initials_Stele	Pectin lyase-like superfamily protein
AT2G40300	3.96141e-29	0.257175	0.66	0.446	9.20474e-25	12	AT2G40300	12_QC_Initials_Stele	ATFER4, FER4, ferritin 4
AT4G20325	4.16243e-29	0.264288	0.488	0.282	9.67183e-25	12	AT4G20325	12_QC_Initials_Stele	FUNCTIONS IN: molecular_function unknown; INVOLVED IN: biological_process unknown; LOCATED IN: nucleus; CONTAINS InterPro DOMAIN/s: Ribonuclease H2, subunit B (InterPro:IPR019024); Has 30201 Blast hits to 17322 proteins in 780 species: Archae - 12; Bacteria - 1396; Metazoa - 17338; Fungi - 3422; Plants - 5037; Viruses - 0; Other Eukaryotes - 2996 (source: NCBI BLink).
AT1G26660	4.22385e-29	0.265029	0.665	0.446	9.81453e-25	12	AT1G26660	12_QC_Initials_Stele	Prefoldin chaperone subunit family protein
AT1G33610.1	4.25895e-29	-0.263717	0.01	0.256	9.89611e-25	12	AT1G33610	12_QC_Initials_Stele	Leucine-rich repeat (LRR) family protein
AT4G32140.1	4.28361e-29	-0.291626	0.209	0.485	9.95339e-25	12	AT4G32140	12_QC_Initials_Stele	EamA-like transporter family
AT4G31810.2	4.44593e-29	0.29447	0.82	0.6	1.03306e-24	12	AT4G31810	12_QC_Initials_Stele	ATP-dependent caseinolytic (Clp) protease/crotonase family protein
AT4G30280.1	4.63549e-29	-0.711715	0.022	0.272	1.0771e-24	12	AT4G30280	12_QC_Initials_Stele	ATXTH18, XTH18, xyloglucan endotransglucosylase/hydrolase 18
AT2G23090.2	4.679e-29	-0.424696	0.966	0.985	1.08721e-24	12	AT2G23090	12_QC_Initials_Stele	Uncharacterised protein family SERF
AT4G28060.1	5.07157e-29	-0.373745	0.985	0.991	1.17843e-24	12	AT4G28060	12_QC_Initials_Stele	Cytochrome c oxidase, subunit Vib family protein
AT1G21080.1	5.2838e-29	-0.29391	0.379	0.665	1.22774e-24	12	AT1G21080	12_QC_Initials_Stele	DNAJ heat shock N-terminal domain-containing protein
AT2G25670.1	5.31883e-29	0.301687	0.98	0.915	1.23588e-24	12	AT2G25670	12_QC_Initials_Stele	BEST Arabidopsis thaliana protein match is: copper ion binding (TAIR:AT4G32610.1); Has 43784 Blast hits to 26928 proteins in 1799 species: Archae - 86; Bacteria - 6347; Metazoa - 15971; Fungi - 5398; Plants - 1931; Viruses - 259; Other Eukaryotes - 13792 (source: NCBI BLink).
AT2G44350	5.5109e-29	-0.38366	0.633	0.831	1.28051e-24	12	AT2G44350	12_QC_Initials_Stele	ATCS, CSY4, Citrate synthase family protein
AT5G67240	5.55036e-29	0.278211	0.635	0.436	1.28968e-24	12	AT5G67240	12_QC_Initials_Stele	SDN3, small RNA degrading nuclease 3
AT5G50720.1	6.32629e-29	-0.304088	0.022	0.276	1.46998e-24	12	AT5G50720	12_QC_Initials_Stele	ATHVA22E, HVA22E, HVA22 homologue E
AT1G14080.2	6.36589e-29	-0.52224	0.007	0.252	1.47918e-24	12	AT1G14080	12_QC_Initials_Stele	ATFUT6, FUT6, fucosyltransferase 6
AT3G46080.2	6.39948e-29	-0.929981	0.037	0.288	1.48698e-24	12	AT3G46080	12_QC_Initials_Stele	C2H2-type zinc finger family protein
AT2G45695.1	6.84386e-29	0.302332	0.842	0.655	1.59024e-24	12	AT2G45695	12_QC_Initials_Stele	Ubiquitin related modifier 1
AT3G52990	6.84806e-29	-0.348176	0.515	0.737	1.59122e-24	12	AT3G52990	12_QC_Initials_Stele	Pyruvate kinase family protein
AT5G07010	7.34112e-29	-0.295349	0.005	0.249	1.70578e-24	12	AT5G07010	12_QC_Initials_Stele	ATST2A, ST2A, sulfotransferase 2A
AT4G29670.2	7.72098e-29	-0.474176	0.19	0.465	1.79405e-24	12	AT4G29670	12_QC_Initials_Stele	ACHT2, atypical CYS HIS rich thioredoxin 2
AT3G49940	7.76795e-29	-0.303072	0.202	0.497	1.80496e-24	12	AT3G49940	12_QC_Initials_Stele	LBD38, LOB domain-containing protein 38
AT5G55660	8.03499e-29	0.337823	0.855	0.76	1.86701e-24	12	AT5G55660	12_QC_Initials_Stele	DEK domain-containing chromatin associated protein
AT4G12650.1	8.62391e-29	-0.419726	0.766	0.89	2.00385e-24	12	AT4G12650	12_QC_Initials_Stele	Endomembrane protein 70 protein family
AT4G27960	8.97522e-29	-0.442972	0.569	0.767	2.08548e-24	12	AT4G27960	12_QC_Initials_Stele	UBC9, ubiquitin conjugating enzyme 9
AT5G66460.2	9.04364e-29	-0.279029	0.037	0.29	2.10138e-24	12	AT5G66460	12_QC_Initials_Stele	Glycosyl hydrolase superfamily protein
AT5G53460.1	9.11747e-29	-0.585457	0.734	0.865	2.11854e-24	12	AT5G53460	12_QC_Initials_Stele	GLT1, NADH-dependent glutamate synthase 1
AT5G56360.1	9.55639e-29	-0.402609	0.8	0.894	2.22052e-24	12	AT5G56360	12_QC_Initials_Stele	PSL4, calmodulin-binding protein
AT1G12920.1	1.07424e-28	0.331284	0.924	0.809	2.4961e-24	12	AT1G12920	12_QC_Initials_Stele	ERF1-2, eukaryotic release factor 1-2
AT1G33280.3	1.07781e-28	-0.846188	0.025	0.271	2.5044e-24	12	AT1G33280	12_QC_Initials_Stele	ANAC015, BRN1, NAC015, NAC domain containing protein 15
AT2G24050	1.16642e-28	0.254136	0.653	0.448	2.71029e-24	12	AT2G24050	12_QC_Initials_Stele	eIFiso4G2, MIF4G domain-containing protein / MA3 domain-containing protein
AT5G40650.1	1.19816e-28	-0.34832	0.746	0.879	2.78404e-24	12	AT5G40650	12_QC_Initials_Stele	SDH2-2, succinate dehydrogenase 2-2
AT3G58510	1.27127e-28	0.295729	0.633	0.449	2.95392e-24	12	AT3G58510	12_QC_Initials_Stele	DEA(D/H)-box RNA helicase family protein
AT1G17510.1	1.29909e-28	0.311108	0.81	0.629	3.01857e-24	12	AT1G17510	12_QC_Initials_Stele	unknown protein; Has 11 Blast hits to 11 proteins in 4 species: Archae - 0; Bacteria - 0; Metazoa - 0; Fungi - 0; Plants - 11; Viruses - 0; Other Eukaryotes - 0 (source: NCBI BLink).
AT2G41290.2	1.30194e-28	-0.302143	0.017	0.263	3.02518e-24	12	AT2G41290	12_QC_Initials_Stele	SSL2, strictosidine synthase-like 2
AT2G02710.1	1.4747e-28	-0.473819	0.123	0.392	3.42662e-24	12	AT2G02710	12_QC_Initials_Stele	PLP, PLPA, PLPB, PLPC, PAS/LOV protein B
AT5G05470	1.56927e-28	0.264558	0.663	0.46	3.64636e-24	12	AT5G05470	12_QC_Initials_Stele	ATEIF2-A2, EIF2 ALPHA, EIF2-A2, eukaryotic translation initiation factor 2 alpha subunit
AT3G19760.1	1.58719e-28	0.29502	0.951	0.903	3.688e-24	12	AT3G19760	12_QC_Initials_Stele	EIF4A-III, eukaryotic initiation factor 4A-III
AT1G53170	1.70686e-28	-0.651508	0.335	0.592	3.96605e-24	12	AT1G53170	12_QC_Initials_Stele	ATERF-8, ATERF8, ERF8, ethylene response factor 8
AT1G57765	1.71255e-28	-0.265813	0.293	0.568	3.97929e-24	12	AT1G57765	12_QC_Initials_Stele	unknown protein; FUNCTIONS IN: molecular_function unknown; INVOLVED IN: biological_process unknown; LOCATED IN: endomembrane system; BEST Arabidopsis thaliana protein match is: unknown protein (TAIR:AT1G09645.1); Has 68 Blast hits to 68 proteins in 13 species: Archae - 0; Bacteria - 0; Metazoa - 0; Fungi - 0; Plants - 68; Viruses - 0; Other Eukaryotes - 0 (source: NCBI BLink).
AT1G57610	1.71638e-28	0.250656	0.594	0.4	3.98818e-24	12	AT1G57610	12_QC_Initials_Stele	Protein of unknown function (DUF607)
AT1G49600.1	1.77995e-28	0.349369	0.936	0.8	4.13588e-24	12	AT1G49600	12_QC_Initials_Stele	ATRBP47A, RBP47A, RNA-binding protein 47A
AT3G60600.1	1.82765e-28	-0.441517	0.938	0.973	4.24673e-24	12	AT3G60600	12_QC_Initials_Stele	(AT)VAP, VAP, VAP27, VAP27-1, vesicle associated protein
AT3G16400	1.99345e-28	-0.360247	0.027	0.276	4.63198e-24	12	AT3G16400	12_QC_Initials_Stele	ATMLP-470, ATNSP1, NSP1, nitrile specifier protein 1
AT1G47380	2.16167e-28	-0.276993	0.229	0.509	5.02286e-24	12	AT1G47380	12_QC_Initials_Stele	Protein phosphatase 2C family protein
AT1G61250	2.22604e-28	-0.386213	0.594	0.793	5.17242e-24	12	AT1G61250	12_QC_Initials_Stele	SC3, secretory carrier 3
AT4G27720	2.2314e-28	-0.318923	0.32	0.595	5.18487e-24	12	AT4G27720	12_QC_Initials_Stele	Major facilitator superfamily protein
AT5G49160	2.23654e-28	0.325966	0.485	0.269	5.19683e-24	12	AT5G49160	12_QC_Initials_Stele	DDM2, DMT01, DMT1, MET1, MET2, METI, methyltransferase 1
AT3G29350.1	2.45495e-28	-0.353532	0.251	0.509	5.70432e-24	12	AT3G29350	12_QC_Initials_Stele	AHP2, histidine-containing phosphotransmitter 2
AT3G49680.1	2.75845e-28	0.299132	0.796	0.587	6.40953e-24	12	AT3G49680	12_QC_Initials_Stele	ATBCAT-3, BCAT3, branched-chain aminotransferase 3
AT1G70420.1	2.77148e-28	-0.398615	0.01	0.251	6.43981e-24	12	AT1G70420	12_QC_Initials_Stele	Protein of unknown function (DUF1645)
AT1G65700.2	2.84263e-28	0.31966	0.879	0.749	6.60513e-24	12	AT1G65700	12_QC_Initials_Stele	Small nuclear ribonucleoprotein family protein
AT5G19820.1	2.88101e-28	0.300294	0.741	0.555	6.69431e-24	12	AT5G19820	12_QC_Initials_Stele	emb2734, ARM repeat superfamily protein
AT2G34040	3.08431e-28	0.317492	0.764	0.634	7.1667e-24	12	AT2G34040	12_QC_Initials_Stele	Apoptosis inhibitory protein 5 (API5)
AT1G09630	3.27098e-28	-0.370136	0.65	0.814	7.60045e-24	12	AT1G09630	12_QC_Initials_Stele	ATRAB-A2A, ATRAB11C, ATRABA2A, RAB-A2A, RAB11c, RAB GTPase 11C
AT2G45240.1	3.31414e-28	0.296482	0.783	0.58	7.70074e-24	12	AT2G45240	12_QC_Initials_Stele	MAP1A, methionine aminopeptidase 1A
AT3G18690	3.43534e-28	-0.258008	0.015	0.258	7.98235e-24	12	AT3G18690	12_QC_Initials_Stele	MKS1, MAP kinase substrate 1
AT3G12370	3.53677e-28	0.262843	0.702	0.495	8.21804e-24	12	AT3G12370	12_QC_Initials_Stele	Ribosomal protein L10 family protein
AT1G33230	3.75216e-28	-0.351261	0.515	0.754	8.71851e-24	12	AT1G33230	12_QC_Initials_Stele	TMPIT-like protein
AT4G34210.3	3.97032e-28	-0.790832	0.027	0.271	9.22543e-24	12	AT4G34210	12_QC_Initials_Stele	ASK11, SK11, SKP1-like 11
AT3G62600	4.38131e-28	-0.441327	0.764	0.852	1.01804e-23	12	AT3G62600	12_QC_Initials_Stele	ATERDJ3B, ERDJ3B, DNAJ heat shock family protein
AT2G27775.2	4.38135e-28	0.312883	0.897	0.669	1.01805e-23	12	AT2G27775	12_QC_Initials_Stele	FUNCTIONS IN: molecular_function unknown; INVOLVED IN: biological_process unknown; LOCATED IN: chloroplast; EXPRESSED IN: 22 plant structures; EXPRESSED DURING: 13 growth stages; BEST Arabidopsis thaliana protein match is: Tetratricopeptide repeat (TPR)-like superfamily protein (TAIR:AT2G27800.1); Has 21 Blast hits to 21 proteins in 5 species: Archae - 0; Bacteria - 0; Metazoa - 0; Fungi - 0; Plants - 21; Viruses - 0; Other Eukaryotes - 0 (source: NCBI BLink).
AT3G18510.1	4.48458e-28	0.263527	0.628	0.418	1.04204e-23	12	AT3G18510	12_QC_Initials_Stele	unknown protein; Has 15 Blast hits to 15 proteins in 9 species: Archae - 0; Bacteria - 0; Metazoa - 0; Fungi - 0; Plants - 15; Viruses - 0; Other Eukaryotes - 0 (source: NCBI BLink).
AT3G50350.1	5.25805e-28	-0.289936	0.012	0.253	1.22176e-23	12	AT3G50350	12_QC_Initials_Stele	Protein of unknown function (DUF1685)
AT5G13180.1	5.95792e-28	-0.686792	0.042	0.289	1.38438e-23	12	AT5G13180	12_QC_Initials_Stele	ANAC083, NAC083, VNI2, NAC domain containing protein 83
AT2G01340.1	6.04321e-28	-0.414242	0.037	0.284	1.4042e-23	12	AT2G01340	12_QC_Initials_Stele	At17.1, Encodes a protein whose expression is responsive to nematode infection.
AT4G02220	6.08021e-28	0.255854	0.66	0.448	1.4128e-23	12	AT4G02220	12_QC_Initials_Stele	zinc finger (MYND type) family protein / programmed cell death 2 C-terminal domain-containing protein
AT2G42780.1	6.21294e-28	-0.270698	0.374	0.625	1.44364e-23	12	AT2G42780	12_QC_Initials_Stele	FUNCTIONS IN: molecular_function unknown; INVOLVED IN: regulation of transcription; LOCATED IN: integral to membrane, nucleus; EXPRESSED IN: 20 plant structures; EXPRESSED DURING: 11 growth stages; CONTAINS InterPro DOMAIN/s: RNA polymerase II transcription factor SIII, subunit A (InterPro:IPR010684); Has 187 Blast hits to 186 proteins in 77 species: Archae - 0; Bacteria - 0; Metazoa - 104; Fungi - 29; Plants - 38; Viruses - 0; Other Eukaryotes - 16 (source: NCBI BLink).
AT5G62500	6.94859e-28	-0.335228	0.342	0.604	1.61457e-23	12	AT5G62500	12_QC_Initials_Stele	ATEB1, ATEB1B, EB1B, end binding protein 1B
AT1G79280	7.4149e-28	0.30281	0.746	0.583	1.72293e-23	12	AT1G79280	12_QC_Initials_Stele	AtTPR, NUA, nuclear pore anchor
AT5G50430.1	7.88609e-28	-0.263493	0.268	0.544	1.83241e-23	12	AT5G50430	12_QC_Initials_Stele	UBC33, ubiquitin-conjugating enzyme 33
AT5G67220.1	7.97127e-28	0.336444	0.867	0.738	1.8522e-23	12	AT5G67220	12_QC_Initials_Stele	FMN-linked oxidoreductases superfamily protein
AT4G32610.1	9.12462e-28	0.297365	0.877	0.757	2.1202e-23	12	AT4G32610	12_QC_Initials_Stele	copper ion binding
AT2G07725.1	9.18009e-28	0.462191	0.901	0.796	2.13308e-23	12	AT2G07725	12_QC_Initials_Stele	Ribosomal L5P family protein
AT3G25580	9.28744e-28	-0.267212	0.313	0.58	2.15803e-23	12	AT3G25580	12_QC_Initials_Stele	Thioredoxin superfamily protein
AT5G58720.1	9.61705e-28	-0.31928	0.369	0.633	2.23462e-23	12	AT5G58720	12_QC_Initials_Stele	smr (Small MutS Related) domain-containing protein
AT1G28060	1.01393e-27	0.280194	0.606	0.416	2.35597e-23	12	AT1G28060	12_QC_Initials_Stele	Pre-mRNA-splicing factor 3
AT1G47640.3	1.02172e-27	-0.367651	0.845	0.892	2.37407e-23	12	AT1G47640	12_QC_Initials_Stele	unknown protein; FUNCTIONS IN: molecular_function unknown; INVOLVED IN: biological_process unknown; LOCATED IN: mitochondrion; EXPRESSED IN: 23 plant structures; EXPRESSED DURING: 13 growth stages; CONTAINS InterPro DOMAIN/s: Protein of unknown function DUF2053, membrane (InterPro:IPR019164); Has 204 Blast hits to 204 proteins in 84 species: Archae - 0; Bacteria - 0; Metazoa - 127; Fungi - 0; Plants - 50; Viruses - 0; Other Eukaryotes - 27 (source: NCBI BLink).
AT5G51120.1	1.09919e-27	0.304897	0.919	0.867	2.55407e-23	12	AT5G51120	12_QC_Initials_Stele	ATPABN1, PABN1, polyadenylate-binding protein 1
AT5G14105	1.12933e-27	0.297205	0.879	0.742	2.62412e-23	12	AT5G14105	12_QC_Initials_Stele	unknown protein; Has 30201 Blast hits to 17322 proteins in 780 species: Archae - 12; Bacteria - 1396; Metazoa - 17338; Fungi - 3422; Plants - 5037; Viruses - 0; Other Eukaryotes - 2996 (source: NCBI BLink).
AT2G30860.3	1.13044e-27	-1.67765	0.202	0.481	2.6267e-23	12	AT2G30860	12_QC_Initials_Stele	ATGSTF7, ATGSTF9, GLUTTR, GSTF9, glutathione S-transferase PHI 9
AT2G18960.2	1.17495e-27	-0.402187	0.675	0.853	2.73011e-23	12	AT2G18960	12_QC_Initials_Stele	AHA1, HA1, OST2, PMA, H(+)-ATPase 1
AT3G47590	1.21272e-27	-0.25261	0.271	0.548	2.81787e-23	12	AT3G47590	12_QC_Initials_Stele	alpha/beta-Hydrolases superfamily protein
AT1G76860.1	1.21674e-27	0.337454	0.931	0.804	2.82721e-23	12	AT1G76860	12_QC_Initials_Stele	Small nuclear ribonucleoprotein family protein
AT1G04290	1.256e-27	-0.264946	0.268	0.533	2.91844e-23	12	AT1G04290	12_QC_Initials_Stele	Thioesterase superfamily protein
AT1G36310.1	1.42214e-27	0.289064	0.805	0.642	3.30448e-23	12	AT1G36310	12_QC_Initials_Stele	S-adenosyl-L-methionine-dependent methyltransferases superfamily protein
AT3G18490.1	1.42513e-27	-0.282401	0.145	0.419	3.31143e-23	12	AT3G18490	12_QC_Initials_Stele	Eukaryotic aspartyl protease family protein
AT2G46510	1.52969e-27	-0.271177	0.02	0.26	3.55438e-23	12	AT2G46510	12_QC_Initials_Stele	AIB, ATAIB, ABA-inducible BHLH-type transcription factor
AT1G62660.2	1.55813e-27	-0.478857	0.02	0.26	3.62046e-23	12	AT1G62660	12_QC_Initials_Stele	Glycosyl hydrolases family 32 protein
AT3G05230	1.60475e-27	-0.295146	0.397	0.656	3.72879e-23	12	AT3G05230	12_QC_Initials_Stele	Signal peptidase subunit
AT4G22570	1.63981e-27	0.364306	0.273	0.105	3.81026e-23	12	AT4G22570	12_QC_Initials_Stele	APT3, adenine phosphoribosyl transferase 3
AT3G50520	1.66406e-27	-0.296474	0.537	0.726	3.8666e-23	12	AT3G50520	12_QC_Initials_Stele	Phosphoglycerate mutase family protein
AT3G11780.1	1.82441e-27	-0.306818	0.096	0.355	4.23921e-23	12	AT3G11780	12_QC_Initials_Stele	MD-2-related lipid recognition domain-containing protein / ML domain-containing protein
AT4G00830	1.95718e-27	0.257408	0.8	0.632	4.5477e-23	12	AT4G00830	12_QC_Initials_Stele	RNA-binding (RRM/RBD/RNP motifs) family protein
AT2G04780.1	1.95981e-27	-0.47935	0.547	0.736	4.55382e-23	12	AT2G04780	12_QC_Initials_Stele	FLA7, FASCICLIN-like arabinoogalactan 7
AT4G15350.3	1.96183e-27	-0.48424	0.007	0.241	4.55851e-23	12	AT4G15350	12_QC_Initials_Stele	CYP705A2, cytochrome P450, family 705, subfamily A, polypeptide 2
AT5G26667	1.96616e-27	-0.42596	0.645	0.838	4.56856e-23	12	AT5G26667	12_QC_Initials_Stele	PYR6, P-loop containing nucleoside triphosphate hydrolases superfamily protein
AT5G16010.3	2.14526e-27	-0.88866	0.03	0.271	4.98472e-23	12	AT5G16010	12_QC_Initials_Stele	3-oxo-5-alpha-steroid 4-dehydrogenase family protein
AT5G09270.1	2.24475e-27	0.294494	0.803	0.57	5.21591e-23	12	AT5G09270	12_QC_Initials_Stele	unknown protein; Has 30201 Blast hits to 17322 proteins in 780 species: Archae - 12; Bacteria - 1396; Metazoa - 17338; Fungi - 3422; Plants - 5037; Viruses - 0; Other Eukaryotes - 2996 (source: NCBI BLink).
AT2G24400.1	2.29389e-27	-0.260432	0.094	0.365	5.33007e-23	12	AT2G24400	12_QC_Initials_Stele	SAUR-like auxin-responsive protein family
AT3G15590	2.3493e-27	0.264659	0.608	0.393	5.45884e-23	12	AT3G15590	12_QC_Initials_Stele	Tetratricopeptide repeat (TPR)-like superfamily protein
AT2G31060.1	2.45617e-27	0.278882	0.732	0.526	5.70716e-23	12	AT2G31060	12_QC_Initials_Stele	elongation factor family protein
AT1G53645	2.74965e-27	0.285887	0.712	0.54	6.38909e-23	12	AT1G53645	12_QC_Initials_Stele	hydroxyproline-rich glycoprotein family protein
AT1G19240	2.7727e-27	0.266722	0.635	0.446	6.44265e-23	12	AT1G19240	12_QC_Initials_Stele	unknown protein; Has 24 Blast hits to 24 proteins in 11 species: Archae - 0; Bacteria - 0; Metazoa - 0; Fungi - 0; Plants - 24; Viruses - 0; Other Eukaryotes - 0 (source: NCBI BLink).
AT2G46280.2	2.83738e-27	0.33547	0.998	0.942	6.59293e-23	12	AT2G46280	12_QC_Initials_Stele	TIF3I1, TRIP-1, TGF-beta receptor interacting protein 1
AT3G20920	2.8462e-27	-0.287518	0.527	0.735	6.61342e-23	12	AT3G20920	12_QC_Initials_Stele	translocation protein-related
AT1G04980	2.86021e-27	-0.340372	0.416	0.662	6.64599e-23	12	AT1G04980	12_QC_Initials_Stele	ATPDI10, ATPDIL2-2, PDI10, PDIL2-2, PDI-like 2-2
AT3G54750	2.89321e-27	0.257596	0.47	0.269	6.72266e-23	12	AT3G54750	12_QC_Initials_Stele	unknown protein; Has 145 Blast hits to 145 proteins in 60 species: Archae - 0; Bacteria - 0; Metazoa - 99; Fungi - 0; Plants - 40; Viruses - 0; Other Eukaryotes - 6 (source: NCBI BLink).
AT5G42820	3.36334e-27	0.302777	0.877	0.761	7.81505e-23	12	AT5G42820	12_QC_Initials_Stele	ATU2AF35B, U2AF35B, Zinc finger C-x8-C-x5-C-x3-H type family protein
AT1G43130.1	3.44278e-27	-0.336674	0.355	0.63	7.99964e-23	12	AT1G43130	12_QC_Initials_Stele	LCV2, like COV 2
AT5G60530.3	3.81646e-27	-1.89299	0.081	0.325	8.86792e-23	12	AT5G60530	12_QC_Initials_Stele	late embryogenesis abundant protein-related / LEA protein-related
AT2G25900.2	3.94351e-27	-0.627737	0.362	0.604	9.16314e-23	12	AT2G25900	12_QC_Initials_Stele	ATCTH, ATTZF1, Zinc finger C-x8-C-x5-C-x3-H type family protein
AT3G60520.3	4.38525e-27	-0.4345	0.015	0.247	1.01896e-22	12	AT3G60520	12_QC_Initials_Stele	unknown protein; BEST Arabidopsis thaliana protein match is: unknown protein (TAIR:AT1G02070.1); Has 107 Blast hits to 107 proteins in 14 species: Archae - 0; Bacteria - 0; Metazoa - 0; Fungi - 0; Plants - 107; Viruses - 0; Other Eukaryotes - 0 (source: NCBI BLink).
AT1G14620.2	4.50673e-27	0.321461	0.938	0.717	1.04718e-22	12	AT1G14620	12_QC_Initials_Stele	DECOY, decoy
AT4G30760	4.52331e-27	0.301668	0.766	0.626	1.05104e-22	12	AT4G30760	12_QC_Initials_Stele	Putative endonuclease or glycosyl hydrolase
AT1G06870	4.53279e-27	-0.278569	0.389	0.641	1.05324e-22	12	AT1G06870	12_QC_Initials_Stele	Peptidase S24/S26A/S26B/S26C family protein
AT1G18500	4.61068e-27	0.255566	0.729	0.533	1.07134e-22	12	AT1G18500	12_QC_Initials_Stele	IPMS1, MAML-4, methylthioalkylmalate synthase-like 4
AT4G11610.1	4.80428e-27	-0.270506	0.007	0.24	1.11632e-22	12	AT4G11610	12_QC_Initials_Stele	C2 calcium/lipid-binding plant phosphoribosyltransferase family protein
AT1G14290.1	5.2316e-27	-0.37974	0.16	0.419	1.21562e-22	12	AT1G14290	12_QC_Initials_Stele	SBH2, sphingoid base hydroxylase 2
AT2G46800	5.33871e-27	-0.329669	0.756	0.856	1.2405e-22	12	AT2G46800	12_QC_Initials_Stele	ATCDF1, ATMTP1, MTP1, ZAT, ZAT1, zinc transporter of Arabidopsis thaliana
AT1G74450	5.41899e-27	-0.290653	0.081	0.344	1.25916e-22	12	AT1G74450	12_QC_Initials_Stele	Protein of unknown function (DUF793)
AT4G36420.2	5.91088e-27	0.323957	0.973	0.803	1.37345e-22	12	AT4G36420	12_QC_Initials_Stele	Ribosomal protein L12 family protein
AT1G09270	6.09333e-27	-0.315945	0.35	0.611	1.41585e-22	12	AT1G09270	12_QC_Initials_Stele	IMPA-4, importin alpha isoform 4
AT1G72240	6.11662e-27	-0.269018	0.022	0.259	1.42126e-22	12	AT1G72240	12_QC_Initials_Stele	unknown protein; BEST Arabidopsis thaliana protein match is: unknown protein (TAIR:AT1G22470.1); Has 65 Blast hits to 63 proteins in 13 species: Archae - 0; Bacteria - 0; Metazoa - 1; Fungi - 0; Plants - 64; Viruses - 0; Other Eukaryotes - 0 (source: NCBI BLink).
AT2G43030.1	7.08264e-27	0.279313	0.677	0.487	1.64572e-22	12	AT2G43030	12_QC_Initials_Stele	Ribosomal protein L3 family protein
AT1G22510.1	7.3216e-27	-0.263937	0.217	0.485	1.70125e-22	12	AT1G22510	12_QC_Initials_Stele	RING/U-box protein with domain of unknown function (DUF 1232)
AT3G01220.2	7.82426e-27	-0.450051	0.032	0.269	1.81804e-22	12	AT3G01220	12_QC_Initials_Stele	ATHB20, HB20, homeobox protein 20
AT5G66880	7.87115e-27	-0.261633	0.143	0.408	1.82894e-22	12	AT5G66880	12_QC_Initials_Stele	SNRK2-3, SNRK2.3, SRK2I, sucrose nonfermenting 1(SNF1)-related protein kinase 2.3
AT2G47460	8.07011e-27	-0.427765	0.126	0.398	1.87517e-22	12	AT2G47460	12_QC_Initials_Stele	ATMYB12, MYB12, PFG1, myb domain protein 12
AT5G56630	8.43078e-27	-0.266133	0.374	0.635	1.95898e-22	12	AT5G56630	12_QC_Initials_Stele	PFK7, phosphofructokinase 7
AT4G19210	8.43138e-27	0.271649	0.884	0.784	1.95912e-22	12	AT4G19210	12_QC_Initials_Stele	ATRLI2, RLI2, RNAse l inhibitor protein 2
AT1G57820.2	8.46248e-27	0.330726	0.626	0.42	1.96634e-22	12	AT1G57820	12_QC_Initials_Stele	ORTH2, VIM1, Zinc finger (C3HC4-type RING finger) family protein
AT1G26550.3	8.53057e-27	-0.316636	0.926	0.947	1.98216e-22	12	AT1G26550	12_QC_Initials_Stele	FKBP-like peptidyl-prolyl cis-trans isomerase family protein
AT2G42790.1	8.86446e-27	-0.256115	0.276	0.555	2.05975e-22	12	AT2G42790	12_QC_Initials_Stele	CSY3, citrate synthase 3
AT2G29020.1	9.6373e-27	-0.351923	0.783	0.881	2.23932e-22	12	AT2G29020	12_QC_Initials_Stele	Rab5-interacting family protein
AT5G03290.1	9.80014e-27	-0.351403	0.749	0.853	2.27716e-22	12	AT5G03290	12_QC_Initials_Stele	IDH-V, isocitrate dehydrogenase V
AT3G01070.3	1.02825e-26	-0.424541	0.071	0.32	2.38924e-22	12	AT3G01070	12_QC_Initials_Stele	AtENODL16, ENODL16, early nodulin-like protein 16
AT3G29360.1	1.12639e-26	-0.6123	0.589	0.804	2.61728e-22	12	AT3G29360	12_QC_Initials_Stele	UDP-glucose 6-dehydrogenase family protein
AT5G07370.1	1.13373e-26	-0.262756	0.219	0.493	2.63433e-22	12	AT5G07370	12_QC_Initials_Stele	ATIPK2A, IPK2a, inositol polyphosphate kinase 2 alpha
AT5G64740	1.14642e-26	-0.377778	0.448	0.695	2.66382e-22	12	AT5G64740	12_QC_Initials_Stele	CESA6, E112, IXR2, PRC1, cellulose synthase 6
AT4G35480.2	1.17247e-26	-0.39912	0.017	0.249	2.72436e-22	12	AT4G35480	12_QC_Initials_Stele	RHA3B, RING-H2 finger A3B
AT1G12610.1	1.2325e-26	-0.87804	0.037	0.276	2.86384e-22	12	AT1G12610	12_QC_Initials_Stele	DDF1, Integrase-type DNA-binding superfamily protein
AT2G43880.2	1.25539e-26	-0.378737	0.03	0.264	2.91703e-22	12	AT2G43880	12_QC_Initials_Stele	Pectin lyase-like superfamily protein
AT4G37370.1	1.32259e-26	-0.457244	0.02	0.251	3.07318e-22	12	AT4G37370	12_QC_Initials_Stele	CYP81D8, cytochrome P450, family 81, subfamily D, polypeptide 8
AT1G30890	1.34252e-26	-0.308938	0.404	0.653	3.11948e-22	12	AT1G30890	12_QC_Initials_Stele	Integral membrane HRF1 family protein
AT2G39200.2	1.36271e-26	-0.401814	0.017	0.249	3.16639e-22	12	AT2G39200	12_QC_Initials_Stele	ATMLO12, MLO12, Seven transmembrane MLO family protein
AT2G47000.1	1.37037e-26	-0.267529	0.182	0.454	3.18419e-22	12	AT2G47000	12_QC_Initials_Stele	ABCB4, ATPGP4, MDR4, PGP4, ATP binding cassette subfamily B4
AT3G21865	1.45468e-26	-0.329968	0.643	0.847	3.38009e-22	12	AT3G21865	12_QC_Initials_Stele	PEX22, peroxin 22
AT5G54390.1	1.61536e-26	-0.269896	0.251	0.538	3.75344e-22	12	AT5G54390	12_QC_Initials_Stele	AHL, ATAHL, HL, HAL2-like
AT2G38860	1.66066e-26	-0.289344	0.027	0.267	3.8587e-22	12	AT2G38860	12_QC_Initials_Stele	YLS5, Class I glutamine amidotransferase-like superfamily protein
AT2G21620.3	1.74188e-26	-1.09158	0.643	0.811	4.04742e-22	12	AT2G21620	12_QC_Initials_Stele	RD2, Adenine nucleotide alpha hydrolases-like superfamily protein
AT4G14550.1	1.83223e-26	-0.251115	0.01	0.238	4.25737e-22	12	AT4G14550	12_QC_Initials_Stele	IAA14, SLR, indole-3-acetic acid inducible 14
AT2G19790.1	1.83969e-26	-0.336368	0.825	0.923	4.2747e-22	12	AT2G19790	12_QC_Initials_Stele	SNARE-like superfamily protein
AT3G63390	1.86875e-26	0.253714	0.618	0.418	4.34222e-22	12	AT3G63390	12_QC_Initials_Stele	unknown protein; Has 30201 Blast hits to 17322 proteins in 780 species: Archae - 12; Bacteria - 1396; Metazoa - 17338; Fungi - 3422; Plants - 5037; Viruses - 0; Other Eukaryotes - 2996 (source: NCBI BLink).
AT5G52920.1	1.89181e-26	0.38668	0.897	0.767	4.39581e-22	12	AT5G52920	12_QC_Initials_Stele	PKP-BETA1, PKP1, PKP2, plastidic pyruvate kinase beta subunit 1
AT1G70190.1	1.91373e-26	0.267959	0.872	0.691	4.44674e-22	12	AT1G70190	12_QC_Initials_Stele	Ribosomal protein L7/L12, oligomerisation;Ribosomal protein L7/L12, C-terminal/adaptor protein ClpS-like
AT5G63370.1	1.91952e-26	-0.378971	0.288	0.552	4.46019e-22	12	AT5G63370	12_QC_Initials_Stele	Protein kinase superfamily protein
AT5G20070	1.95e-26	-0.286713	0.547	0.744	4.53103e-22	12	AT5G20070	12_QC_Initials_Stele	ATNUDT19, ATNUDX19, NUDX19, nudix hydrolase homolog 19
AT3G59850.2	1.97218e-26	-0.413476	0.017	0.247	4.58255e-22	12	AT3G59850	12_QC_Initials_Stele	Pectin lyase-like superfamily protein
AT4G30600.1	1.97407e-26	-0.361946	0.458	0.707	4.58694e-22	12	AT4G30600	12_QC_Initials_Stele	signal recognition particle receptor alpha subunit family protein
AT5G03160	1.99215e-26	-0.296629	0.399	0.64	4.62896e-22	12	AT5G03160	12_QC_Initials_Stele	ATP58IPK, P58IPK, homolog of mamallian P58IPK
AT5G48940	2.05624e-26	0.285567	0.574	0.356	4.77788e-22	12	AT5G48940	12_QC_Initials_Stele	Leucine-rich repeat transmembrane protein kinase family protein
AT5G04340.1	2.06123e-26	-0.714333	0.03	0.262	4.78948e-22	12	AT5G04340	12_QC_Initials_Stele	C2H2, CZF2, ZAT6, zinc finger of Arabidopsis thaliana 6
AT2G39630	2.137e-26	-0.273138	0.315	0.578	4.96554e-22	12	AT2G39630	12_QC_Initials_Stele	Nucleotide-diphospho-sugar transferases superfamily protein
AT5G57510.1	2.30038e-26	-0.434909	0.025	0.257	5.34517e-22	12	AT5G57510	12_QC_Initials_Stele	unknown protein; Has 27 Blast hits to 27 proteins in 9 species: Archae - 0; Bacteria - 0; Metazoa - 0; Fungi - 0; Plants - 27; Viruses - 0; Other Eukaryotes - 0 (source: NCBI BLink).
AT4G39080	2.33742e-26	-0.344805	0.414	0.652	5.43122e-22	12	AT4G39080	12_QC_Initials_Stele	VHA-A3, vacuolar proton ATPase A3
AT5G09960	2.40229e-26	-0.316039	0.131	0.395	5.58196e-22	12	AT5G09960	12_QC_Initials_Stele	FUNCTIONS IN: molecular_function unknown; INVOLVED IN: biological_process unknown; LOCATED IN: plasma membrane; EXPRESSED IN: 22 plant structures; EXPRESSED DURING: 13 growth stages; CONTAINS InterPro DOMAIN/s: RPM1-interacting protein 4, defence response (InterPro:IPR008700); BEST Arabidopsis thaliana protein match is: unknown protein (TAIR:AT5G64850.1); Has 30201 Blast hits to 17322 proteins in 780 species: Archae - 12; Bacteria - 1396; Metazoa - 17338; Fungi - 3422; Plants - 5037; Viruses - 0; Other Eukaryotes - 2996 (source: NCBI BLink).
AT1G28250	2.4493e-26	-0.28106	0.387	0.641	5.69119e-22	12	AT1G28250	12_QC_Initials_Stele	unknown protein; Has 22 Blast hits to 22 proteins in 10 species: Archae - 0; Bacteria - 0; Metazoa - 0; Fungi - 0; Plants - 22; Viruses - 0; Other Eukaryotes - 0 (source: NCBI BLink).
AT3G25150.1	2.5676e-26	0.281545	0.712	0.548	5.96607e-22	12	AT3G25150	12_QC_Initials_Stele	Nuclear transport factor 2 (NTF2) family protein with RNA binding (RRM-RBD-RNP motifs) domain
AT3G61190	2.66001e-26	-0.33936	0.01	0.237	6.18079e-22	12	AT3G61190	12_QC_Initials_Stele	BAP1, BON association protein 1
AT1G55265	2.73349e-26	-0.28989	0.052	0.295	6.35154e-22	12	AT1G55265	12_QC_Initials_Stele	Protein of unknown function, DUF538
AT1G31180.1	2.76143e-26	0.292261	0.781	0.598	6.41646e-22	12	AT1G31180	12_QC_Initials_Stele	ATIMD3, IMD3, IPMDH1, isopropylmalate dehydrogenase 3
AT2G43480.1	2.76693e-26	-0.47484	0.007	0.232	6.42924e-22	12	AT2G43480	12_QC_Initials_Stele	Peroxidase superfamily protein
AT5G51570.1	2.92891e-26	-0.272959	0.421	0.678	6.80562e-22	12	AT5G51570	12_QC_Initials_Stele	SPFH/Band 7/PHB domain-containing membrane-associated protein family
AT2G38310.1	2.9549e-26	-0.475186	0.522	0.752	6.86602e-22	12	AT2G38310	12_QC_Initials_Stele	PYL4, RCAR10, PYR1-like 4
AT1G19520.1	3.09455e-26	0.276196	0.707	0.512	7.19049e-22	12	AT1G19520	12_QC_Initials_Stele	NFD5, pentatricopeptide (PPR) repeat-containing protein
AT1G43160.1	3.15316e-26	-1.4224	0.027	0.259	7.32668e-22	12	AT1G43160	12_QC_Initials_Stele	RAP2.6, related to AP2 6
AT2G24290.1	3.19964e-26	-0.283282	0.387	0.619	7.43468e-22	12	AT2G24290	12_QC_Initials_Stele	Protein of unknown function (DUF1068)
AT2G34340.3	4.19942e-26	-0.628908	0.047	0.284	9.75777e-22	12	AT2G34340	12_QC_Initials_Stele	Protein of unknown function, DUF584
AT4G31180.1	4.6468e-26	0.303008	0.931	0.847	1.07973e-21	12	AT4G31180	12_QC_Initials_Stele	Class II aminoacyl-tRNA and biotin synthetases superfamily protein
AT4G31750.1	4.74244e-26	-0.268439	0.229	0.5	1.10195e-21	12	AT4G31750	12_QC_Initials_Stele	WIN2, HOPW1-1-interacting 2
AT2G37120.2	4.83065e-26	-0.408975	0.825	0.909	1.12245e-21	12	AT2G37120	12_QC_Initials_Stele	S1FA-like DNA-binding protein
AT2G19640	5.15555e-26	0.258747	0.601	0.407	1.19794e-21	12	AT2G19640	12_QC_Initials_Stele	ASHR2, SDG39, ASH1-related protein 2
AT5G26880.1	5.17696e-26	0.293341	0.842	0.661	1.20292e-21	12	AT5G26880	12_QC_Initials_Stele	AGL26, AGAMOUS-like 26
AT3G04090	5.2136e-26	-0.348375	0.429	0.659	1.21143e-21	12	AT3G04090	12_QC_Initials_Stele	SIP1;1, SIP1A, small and basic intrinsic protein 1A
AT4G04950.1	5.33864e-26	0.266012	0.677	0.513	1.24049e-21	12	AT4G04950	12_QC_Initials_Stele	thioredoxin family protein
AT5G61880.1	5.46972e-26	0.310609	0.906	0.721	1.27094e-21	12	AT5G61880	12_QC_Initials_Stele	Protein Transporter, Pam16
AT4G28300.1	5.50851e-26	-0.328749	0.355	0.618	1.27996e-21	12	AT4G28300	12_QC_Initials_Stele	Protein of unknown function (DUF1421)
AT2G02230.1	5.95625e-26	-0.352622	0.103	0.353	1.38399e-21	12	AT2G02230	12_QC_Initials_Stele	AtPP2-B1, PP2-B1, phloem protein 2-B1
AT3G45970.2	6.01833e-26	-0.533948	0.012	0.237	1.39842e-21	12	AT3G45970	12_QC_Initials_Stele	ATEXLA1, ATEXPL1, ATHEXP BETA 2.1, EXLA1, EXPL1, expansin-like A1
AT5G39040.1	6.17821e-26	-0.373008	0.192	0.456	1.43557e-21	12	AT5G39040	12_QC_Initials_Stele	ALS1, ATTAP2, TAP2, transporter associated with antigen processing protein 2
AT3G12490.2	6.26628e-26	-0.467707	0.813	0.92	1.45603e-21	12	AT3G12490	12_QC_Initials_Stele	ATCYS6, ATCYSB, CYSB, cystatin B
AT1G24180	6.42215e-26	-0.313578	0.761	0.867	1.49225e-21	12	AT1G24180	12_QC_Initials_Stele	IAR4, Thiamin diphosphate-binding fold (THDP-binding) superfamily protein
AT2G07340.1	6.48243e-26	0.289149	0.995	0.876	1.50626e-21	12	AT2G07340	12_QC_Initials_Stele	PFD1, PREFOLDIN 1
AT4G04610.2	7.23134e-26	-0.52831	0.101	0.348	1.68027e-21	12	AT4G04610	12_QC_Initials_Stele	APR, APR1, ATAPR1, PRH19, APS reductase 1
AT5G63310.1	7.58672e-26	0.276623	0.788	0.601	1.76285e-21	12	AT5G63310	12_QC_Initials_Stele	ATNDPK2, NDPK IA, NDPK IA IA, NDPK1A, NDPK2, nucleoside diphosphate kinase 2
AT1G07660	8.32358e-26	0.327687	0.64	0.469	1.93407e-21	12	AT1G07660	12_QC_Initials_Stele	Histone superfamily protein
AT2G30550.2	8.35798e-26	-0.300981	0.022	0.25	1.94206e-21	12	AT2G30550	12_QC_Initials_Stele	alpha/beta-Hydrolases superfamily protein
AT3G07630	8.64752e-26	0.290139	0.64	0.478	2.00934e-21	12	AT3G07630	12_QC_Initials_Stele	ADT2, arogenate dehydratase 2
AT5G46020.2	8.67512e-26	0.274404	1	0.973	2.01575e-21	12	AT5G46020	12_QC_Initials_Stele	CONTAINS InterPro DOMAIN/s: Casein kinase substrate, phosphoprotein PP28 (InterPro:IPR019380); Has 30201 Blast hits to 17322 proteins in 780 species: Archae - 12; Bacteria - 1396; Metazoa - 17338; Fungi - 3422; Plants - 5037; Viruses - 0; Other Eukaryotes - 2996 (source: NCBI BLink).
AT3G11340.3	8.72383e-26	-0.502156	0.025	0.257	2.02707e-21	12	AT3G11340	12_QC_Initials_Stele	UDP-Glycosyltransferase superfamily protein
AT4G31460	8.94692e-26	0.288753	0.764	0.615	2.07891e-21	12	AT4G31460	12_QC_Initials_Stele	Ribosomal L28 family
AT1G09200.3	1.09004e-25	1.14914	0.791	0.709	2.53283e-21	12	AT1G09200	12_QC_Initials_Stele	Histone superfamily protein
AT4G28990	1.11412e-25	0.251528	0.603	0.416	2.58876e-21	12	AT4G28990	12_QC_Initials_Stele	RNA-binding protein-related
AT1G80120.3	1.25184e-25	-0.46314	0.015	0.237	2.90878e-21	12	AT1G80120	12_QC_Initials_Stele	Protein of unknown function (DUF567)
AT1G53633.1	1.26051e-25	-0.453636	0.017	0.241	2.92892e-21	12	AT1G53633	12_QC_Initials_Stele	unknown protein; FUNCTIONS IN: molecular_function unknown; INVOLVED IN: biological_process unknown; LOCATED IN: cellular_component unknown; Has 5 Blast hits to 5 proteins in 2 species: Archae - 0; Bacteria - 0; Metazoa - 2; Fungi - 0; Plants - 3; Viruses - 0; Other Eukaryotes - 0 (source: NCBI BLink).
AT2G44790.2	1.2771e-25	-1.01285	0.069	0.304	2.96748e-21	12	AT2G44790	12_QC_Initials_Stele	UCC2, uclacyanin 2
AT4G31080	1.29711e-25	-0.26245	0.3	0.558	3.01396e-21	12	AT4G31080	12_QC_Initials_Stele	Protein of unknown function (DUF2296)
AT5G15910	1.31822e-25	-0.310796	0.328	0.594	3.06301e-21	12	AT5G15910	12_QC_Initials_Stele	NAD(P)-binding Rossmann-fold superfamily protein
AT5G57890	1.61441e-25	0.258388	0.571	0.38	3.75124e-21	12	AT5G57890	12_QC_Initials_Stele	Glutamine amidotransferase type 1 family protein
AT3G57560	1.62071e-25	0.283462	0.69	0.538	3.76587e-21	12	AT3G57560	12_QC_Initials_Stele	NAGK, N-acetyl-l-glutamate kinase
AT5G25265	1.81469e-25	-0.304405	0.382	0.629	4.21662e-21	12	AT5G25265	12_QC_Initials_Stele	unknown protein; FUNCTIONS IN: molecular_function unknown; INVOLVED IN: biological_process unknown; LOCATED IN: plasma membrane, membrane; EXPRESSED IN: cultured cell, leaf; BEST Arabidopsis thaliana protein match is: unknown protein (TAIR:AT2G25260.1); Has 30201 Blast hits to 17322 proteins in 780 species: Archae - 12; Bacteria - 1396; Metazoa - 17338; Fungi - 3422; Plants - 5037; Viruses - 0; Other Eukaryotes - 2996 (source: NCBI BLink).
AT5G54750	1.90851e-25	-0.341512	0.887	0.921	4.43462e-21	12	AT5G54750	12_QC_Initials_Stele	Transport protein particle (TRAPP) component
AT1G52690.3	1.95523e-25	-1.39648	0.037	0.266	4.54316e-21	12	AT1G52690	12_QC_Initials_Stele	Late embryogenesis abundant protein (LEA) family protein
AT4G01897.1	1.97361e-25	-0.270581	0.256	0.517	4.58587e-21	12	AT4G01897	12_QC_Initials_Stele	unknown protein; CONTAINS InterPro DOMAIN/s: Protein of unknown function DUF952 (InterPro:IPR009297); Has 763 Blast hits to 763 proteins in 180 species: Archae - 0; Bacteria - 351; Metazoa - 0; Fungi - 0; Plants - 29; Viruses - 0; Other Eukaryotes - 383 (source: NCBI BLink).
AT5G48540.1	2.01137e-25	-0.319223	0.022	0.249	4.67362e-21	12	AT5G48540	12_QC_Initials_Stele	receptor-like protein kinase-related family protein
AT1G53400.1	2.06317e-25	-0.252581	0.128	0.387	4.79399e-21	12	AT1G53400	12_QC_Initials_Stele	Ubiquitin domain-containing protein
AT1G17060.1	2.15516e-25	-0.301651	0.012	0.235	5.00774e-21	12	AT1G17060	12_QC_Initials_Stele	CYP72C1, SOB7, cytochrome p450 72c1
AT3G57280	2.16414e-25	-0.317907	0.606	0.785	5.0286e-21	12	AT3G57280	12_QC_Initials_Stele	Transmembrane proteins 14C
AT1G32700.2	2.16495e-25	-0.517141	0.148	0.391	5.03047e-21	12	AT1G32700	12_QC_Initials_Stele	PLATZ transcription factor family protein
AT4G23850.1	2.21828e-25	-0.321711	0.808	0.901	5.1544e-21	12	AT4G23850	12_QC_Initials_Stele	LACS4, AMP-dependent synthetase and ligase family protein
AT2G36300	2.29616e-25	-0.304961	0.416	0.661	5.33537e-21	12	AT2G36300	12_QC_Initials_Stele	Integral membrane Yip1 family protein
AT3G54620.1	2.37093e-25	-0.281995	0.261	0.533	5.5091e-21	12	AT3G54620	12_QC_Initials_Stele	ATBZIP25, BZIP25, BZO2H4, basic leucine zipper 25
AT4G20260.3	2.45017e-25	-1.17457	0.037	0.262	5.69321e-21	12	AT4G20260	12_QC_Initials_Stele	ATPCAP1, PCAP1, plasma-membrane associated cation-binding protein 1
AT5G54370.3	2.47818e-25	-2.13693	0.135	0.374	5.75829e-21	12	AT5G54370	12_QC_Initials_Stele	Late embryogenesis abundant (LEA) protein-related
AT1G80110.1	2.69413e-25	-0.333377	0.089	0.336	6.26009e-21	12	AT1G80110	12_QC_Initials_Stele	ATPP2-B11, PP2-B11, phloem protein 2-B11
AT3G53500	2.7024e-25	0.302261	0.919	0.843	6.2793e-21	12	AT3G53500	12_QC_Initials_Stele	RSZ32, RNA-binding (RRM/RBD/RNP motifs) family protein with retrovirus zinc finger-like domain
AT5G24590.1	2.715e-25	-0.399554	0.362	0.594	6.30858e-21	12	AT5G24590	12_QC_Initials_Stele	ANAC091, TIP, TCV-interacting protein
AT2G24940.1	2.96879e-25	-0.520907	0.456	0.699	6.89828e-21	12	AT2G24940	12_QC_Initials_Stele	AtMAPR2, MAPR2, membrane-associated progesterone binding protein 2
AT3G47340.2	3.14775e-25	-1.07107	0.081	0.319	7.31412e-21	12	AT3G47340	12_QC_Initials_Stele	ASN1, AT-ASN1, DIN6, glutamine-dependent asparagine synthase 1
AT4G15160.3	3.25922e-25	-1.49467	0.074	0.31	7.57313e-21	12	AT4G15160	12_QC_Initials_Stele	Bifunctional inhibitor/lipid-transfer protein/seed storage 2S albumin superfamily protein
AT3G48560	3.29532e-25	0.285266	0.84	0.662	7.65702e-21	12	AT3G48560	12_QC_Initials_Stele	AHAS, ALS, CSR1, IMR1, TZP5, chlorsulfuron/imidazolinone resistant 1
AT3G48340.2	3.74427e-25	-1.62303	0.099	0.339	8.70018e-21	12	AT3G48340	12_QC_Initials_Stele	Cysteine proteinases superfamily protein
AT5G10840	4.17727e-25	-0.370828	0.675	0.82	9.70631e-21	12	AT5G10840	12_QC_Initials_Stele	Endomembrane protein 70 protein family
AT3G22330	4.51297e-25	0.253704	0.628	0.436	1.04863e-20	12	AT3G22330	12_QC_Initials_Stele	ATRH53, PMH2, putative mitochondrial RNA helicase 2
AT4G25100.3	5.04564e-25	-0.608199	0.833	0.917	1.1724e-20	12	AT4G25100	12_QC_Initials_Stele	ATFSD1, FSD1, Fe superoxide dismutase 1
AT5G62270.1	5.51719e-25	0.290515	0.869	0.719	1.28197e-20	12	AT5G62270	12_QC_Initials_Stele	BEST Arabidopsis thaliana protein match is: mucin-related (TAIR:AT2G02880.1); Has 35333 Blast hits to 34131 proteins in 2444 species: Archae - 798; Bacteria - 22429; Metazoa - 974; Fungi - 991; Plants - 531; Viruses - 0; Other Eukaryotes - 9610 (source: NCBI BLink).
AT2G43600.2	6.03977e-25	-0.461371	0.017	0.237	1.4034e-20	12	AT2G43600	12_QC_Initials_Stele	Chitinase family protein
AT3G16720	6.12033e-25	-0.279766	0.017	0.237	1.42212e-20	12	AT3G16720	12_QC_Initials_Stele	ATL2, TL2, TOXICOS EN LEVADURA 2
AT1G71730.1	6.30259e-25	0.295661	0.924	0.803	1.46447e-20	12	AT1G71730	12_QC_Initials_Stele	unknown protein; Has 52 Blast hits to 52 proteins in 24 species: Archae - 0; Bacteria - 0; Metazoa - 4; Fungi - 0; Plants - 41; Viruses - 0; Other Eukaryotes - 7 (source: NCBI BLink).
AT2G31940.3	6.40901e-25	-0.723424	0.015	0.232	1.4892e-20	12	AT2G31940	12_QC_Initials_Stele	unknown protein; INVOLVED IN: biological_process unknown; LOCATED IN: endomembrane system; EXPRESSED IN: 16 plant structures; EXPRESSED DURING: 6 growth stages; BEST Arabidopsis thaliana protein match is: unknown protein (TAIR:AT5G19875.1); Has 227 Blast hits to 227 proteins in 13 species: Archae - 0; Bacteria - 0; Metazoa - 0; Fungi - 0; Plants - 227; Viruses - 0; Other Eukaryotes - 0 (source: NCBI BLink).
AT3G01830	6.51285e-25	-0.316778	0.002	0.216	1.51333e-20	12	AT3G01830	12_QC_Initials_Stele	Calcium-binding EF-hand family protein
AT4G26910.1	6.61191e-25	-0.31148	0.623	0.793	1.53634e-20	12	AT4G26910	12_QC_Initials_Stele	Dihydrolipoamide succinyltransferase
AT3G12030.1	6.70649e-25	-0.300691	0.611	0.773	1.55832e-20	12	AT3G12030	12_QC_Initials_Stele	Protein of unknown function DUF106, transmembrane
AT5G04970.2	6.72302e-25	-0.491509	0.017	0.235	1.56216e-20	12	AT5G04970	12_QC_Initials_Stele	Plant invertase/pectin methylesterase inhibitor superfamily
AT4G16210.1	6.73666e-25	-0.254786	0.333	0.587	1.56533e-20	12	AT4G16210	12_QC_Initials_Stele	E-COAH-2, ECHIA, enoyl-CoA hydratase/isomerase A
AT1G15330.1	6.99886e-25	-0.54202	0.025	0.247	1.62626e-20	12	AT1G15330	12_QC_Initials_Stele	Cystathionine beta-synthase (CBS) protein
AT4G08240	7.35312e-25	-0.295756	0.549	0.742	1.70857e-20	12	AT4G08240	12_QC_Initials_Stele	unknown protein; Has 30201 Blast hits to 17322 proteins in 780 species: Archae - 12; Bacteria - 1396; Metazoa - 17338; Fungi - 3422; Plants - 5037; Viruses - 0; Other Eukaryotes - 2996 (source: NCBI BLink).
AT5G38110.1	8.42421e-25	0.328559	0.783	0.607	1.95745e-20	12	AT5G38110	12_QC_Initials_Stele	ASF1B, SGA01, SGA1, anti- silencing function 1b
AT1G64550	8.45527e-25	0.284823	0.645	0.476	1.96467e-20	12	AT1G64550	12_QC_Initials_Stele	ATGCN3, GCN3, general control non-repressible 3
AT1G02390.1	9.04227e-25	-0.296822	0.002	0.214	2.10106e-20	12	AT1G02390	12_QC_Initials_Stele	ATGPAT2, GPAT2, glycerol-3-phosphate acyltransferase 2
AT5G47435.3	9.05546e-25	-0.307504	0.532	0.711	2.10413e-20	12	AT5G47435	12_QC_Initials_Stele	formyltetrahydrofolate deformylase, putative
AT3G45010.3	9.31472e-25	-0.59422	0.034	0.26	2.16437e-20	12	AT3G45010	12_QC_Initials_Stele	scpl48, serine carboxypeptidase-like 48
AT2G37550	1.00551e-24	-0.321804	0.502	0.72	2.33641e-20	12	AT2G37550	12_QC_Initials_Stele	AGD7, ASP1, ARF-GAP domain 7
AT3G07460.1	1.07405e-24	-0.406163	0.123	0.371	2.49565e-20	12	AT3G07460	12_QC_Initials_Stele	Protein of unknown function, DUF538
AT3G07950	1.11881e-24	-0.309379	0.433	0.673	2.59966e-20	12	AT3G07950	12_QC_Initials_Stele	rhomboid protein-related
AT3G09860.1	1.2685e-24	0.280135	0.837	0.664	2.94749e-20	12	AT3G09860	12_QC_Initials_Stele	unknown protein; Has 34 Blast hits to 34 proteins in 12 species: Archae - 0; Bacteria - 0; Metazoa - 0; Fungi - 0; Plants - 34; Viruses - 0; Other Eukaryotes - 0 (source: NCBI BLink).
AT5G57900.1	1.29865e-24	-0.26142	0.15	0.406	3.01755e-20	12	AT5G57900	12_QC_Initials_Stele	SKIP1, SKP1 interacting partner 1
AT4G28360.1	1.34036e-24	0.28849	0.884	0.748	3.11447e-20	12	AT4G28360	12_QC_Initials_Stele	Ribosomal protein L22p/L17e family protein
AT5G11760.1	1.3826e-24	0.288952	0.884	0.75	3.21262e-20	12	AT5G11760	12_QC_Initials_Stele	unknown protein; CONTAINS InterPro DOMAIN/s: Protein of unknown function DUF1764, eukaryotic (InterPro:IPR013885); Has 1807 Blast hits to 1807 proteins in 277 species: Archae - 0; Bacteria - 0; Metazoa - 736; Fungi - 347; Plants - 385; Viruses - 0; Other Eukaryotes - 339 (source: NCBI BLink).
AT3G08730	1.50987e-24	-0.347511	0.517	0.721	3.50834e-20	12	AT3G08730	12_QC_Initials_Stele	ATPK1, ATPK6, ATS6K1, PK1, PK6, S6K1, protein-serine kinase 1
AT5G19510.2	1.54545e-24	0.303702	1	0.996	3.591e-20	12	AT5G19510	12_QC_Initials_Stele	Translation elongation factor EF1B/ribosomal protein S6 family protein
AT4G00820.1	1.58023e-24	-0.31003	0.342	0.606	3.67181e-20	12	AT4G00820	12_QC_Initials_Stele	iqd17, IQ-domain 17
AT2G47260	1.58948e-24	-0.27596	0.015	0.232	3.69331e-20	12	AT2G47260	12_QC_Initials_Stele	ATWRKY23, WRKY23, WRKY DNA-binding protein 23
AT3G28730	1.60358e-24	0.272798	0.739	0.584	3.72609e-20	12	AT3G28730	12_QC_Initials_Stele	ATHMG, HMG, NFD, SSRP1, high mobility group
AT5G37480.1	1.61573e-24	-0.255182	0.35	0.601	3.75432e-20	12	AT5G37480	12_QC_Initials_Stele	unknown protein; Has 30201 Blast hits to 17322 proteins in 780 species: Archae - 12; Bacteria - 1396; Metazoa - 17338; Fungi - 3422; Plants - 5037; Viruses - 0; Other Eukaryotes - 2996 (source: NCBI BLink).
AT4G38060	1.62421e-24	-0.277481	0.057	0.289	3.77402e-20	12	AT4G38060	12_QC_Initials_Stele	unknown protein; BEST Arabidopsis thaliana protein match is: unknown protein (TAIR:AT5G65480.1); Has 63 Blast hits to 63 proteins in 13 species: Archae - 0; Bacteria - 0; Metazoa - 0; Fungi - 0; Plants - 63; Viruses - 0; Other Eukaryotes - 0 (source: NCBI BLink).
AT1G04180.2	1.66878e-24	-0.393418	0.01	0.223	3.87758e-20	12	AT1G04180	12_QC_Initials_Stele	YUC9, YUCCA 9
AT1G61580.1	1.68129e-24	0.372956	0.808	0.661	3.90663e-20	12	AT1G61580	12_QC_Initials_Stele	ARP2, RPL3B, R-protein L3 B
AT5G20165.1	1.7198e-24	-0.364205	0.82	0.901	3.99612e-20	12	AT5G20165	12_QC_Initials_Stele	unknown protein; FUNCTIONS IN: molecular_function unknown; INVOLVED IN: biological_process unknown; LOCATED IN: endomembrane system; CONTAINS InterPro DOMAIN/s: Protein of unknown function DUF1242 (InterPro:IPR009653); Has 35333 Blast hits to 34131 proteins in 2444 species: Archae - 798; Bacteria - 22429; Metazoa - 974; Fungi - 991; Plants - 531; Viruses - 0; Other Eukaryotes - 9610 (source: NCBI BLink).
AT5G42950	1.83e-24	0.279386	0.687	0.518	4.25218e-20	12	AT5G42950	12_QC_Initials_Stele	GYF domain-containing protein
AT5G57490.1	1.88825e-24	0.294389	0.855	0.735	4.38754e-20	12	AT5G57490	12_QC_Initials_Stele	ATVDAC4, VDAC4, voltage dependent anion channel 4
AT3G60210.1	1.92201e-24	0.292029	0.904	0.72	4.46597e-20	12	AT3G60210	12_QC_Initials_Stele	GroES-like family protein
AT5G56550.2	1.93141e-24	-0.798046	0.303	0.536	4.48782e-20	12	AT5G56550	12_QC_Initials_Stele	ATOXS3, OXS3, oxidative stress 3
AT3G12920.1	2.05315e-24	-0.498025	0.404	0.633	4.7707e-20	12	AT3G12920	12_QC_Initials_Stele	SBP (S-ribonuclease binding protein) family protein
AT1G45688	2.23774e-24	-0.275225	0.296	0.559	5.19962e-20	12	AT1G45688	12_QC_Initials_Stele	unknown protein; FUNCTIONS IN: molecular_function unknown; INVOLVED IN: biological_process unknown; LOCATED IN: plasma membrane; EXPRESSED IN: 22 plant structures; EXPRESSED DURING: 13 growth stages; BEST Arabidopsis thaliana protein match is: unknown protein (TAIR:AT5G42860.1); Has 258 Blast hits to 242 proteins in 39 species: Archae - 0; Bacteria - 11; Metazoa - 10; Fungi - 14; Plants - 198; Viruses - 17; Other Eukaryotes - 8 (source: NCBI BLink).
AT5G11640	2.42831e-24	-0.29154	0.537	0.719	5.64242e-20	12	AT5G11640	12_QC_Initials_Stele	Thioredoxin superfamily protein
AT3G22890.2	2.79902e-24	-0.637043	0.606	0.776	6.50381e-20	12	AT3G22890	12_QC_Initials_Stele	APS1, ATP sulfurylase 1
AT2G47790	2.86575e-24	0.25636	0.591	0.398	6.65885e-20	12	AT2G47790	12_QC_Initials_Stele	Transducin/WD40 repeat-like superfamily protein
AT5G39050.1	2.88561e-24	-0.420578	0.01	0.222	6.705e-20	12	AT5G39050	12_QC_Initials_Stele	HXXXD-type acyl-transferase family protein
AT5G17460.1	2.91584e-24	-1.00418	0.15	0.384	6.77525e-20	12	AT5G17460	12_QC_Initials_Stele	unknown protein; FUNCTIONS IN: molecular_function unknown; INVOLVED IN: response to salt stress; LOCATED IN: mitochondrion; Has 30201 Blast hits to 17322 proteins in 780 species: Archae - 12; Bacteria - 1396; Metazoa - 17338; Fungi - 3422; Plants - 5037; Viruses - 0; Other Eukaryotes - 2996 (source: NCBI BLink).
AT5G67190	3.00587e-24	-0.35984	0.062	0.287	6.98444e-20	12	AT5G67190	12_QC_Initials_Stele	DEAR2, DREB and EAR motif protein 2
AT3G43430.3	3.06802e-24	-0.841298	0.025	0.243	7.12886e-20	12	AT3G43430	12_QC_Initials_Stele	RING/U-box superfamily protein
AT5G05360.1	3.1505e-24	0.270051	0.86	0.728	7.3205e-20	12	AT5G05360	12_QC_Initials_Stele	unknown protein; INVOLVED IN: biological_process unknown; LOCATED IN: chloroplast; BEST Arabidopsis thaliana protein match is: unknown protein (TAIR:AT2G38450.1); Has 84 Blast hits to 84 proteins in 24 species: Archae - 0; Bacteria - 8; Metazoa - 0; Fungi - 0; Plants - 73; Viruses - 0; Other Eukaryotes - 3 (source: NCBI BLink).
AT1G07820.3	3.27409e-24	0.816459	0.894	0.787	7.60768e-20	12	AT1G07820	12_QC_Initials_Stele	Histone superfamily protein
AT5G64905.2	3.4076e-24	-0.444332	0.017	0.232	7.91791e-20	12	AT5G64905	12_QC_Initials_Stele	PROPEP3, elicitor peptide 3 precursor
AT3G51890.1	3.45511e-24	-0.35751	0.054	0.28	8.02829e-20	12	AT3G51890	12_QC_Initials_Stele	Clathrin light chain protein
AT4G01360.1	3.47412e-24	-0.387412	0.01	0.221	8.07246e-20	12	AT4G01360	12_QC_Initials_Stele	unknown protein; BEST Arabidopsis thaliana protein match is: Protein of unknown function (DUF793) (TAIR:AT1G01550.2); Has 99 Blast hits to 99 proteins in 25 species: Archae - 0; Bacteria - 10; Metazoa - 0; Fungi - 0; Plants - 89; Viruses - 0; Other Eukaryotes - 0 (source: NCBI BLink).
AT5G58130	3.49428e-24	0.258547	0.574	0.39	8.1193e-20	12	AT5G58130	12_QC_Initials_Stele	ROS3, RNA-binding (RRM/RBD/RNP motifs) family protein
AT5G41700	3.54831e-24	-0.389837	0.833	0.91	8.24486e-20	12	AT5G41700	12_QC_Initials_Stele	ATUBC8, UBC8, ubiquitin conjugating enzyme 8
AT5G66440.2	3.62328e-24	-0.452555	0.027	0.247	8.41905e-20	12	AT5G66440	12_QC_Initials_Stele	unknown protein; BEST Arabidopsis thaliana protein match is: unknown protein (TAIR:AT4G34560.1); Has 1807 Blast hits to 1807 proteins in 277 species: Archae - 0; Bacteria - 0; Metazoa - 736; Fungi - 347; Plants - 385; Viruses - 0; Other Eukaryotes - 339 (source: NCBI BLink).
AT5G16150.1	3.69619e-24	-0.265362	0.409	0.65	8.58846e-20	12	AT5G16150	12_QC_Initials_Stele	GLT1, PGLCT, plastidic GLC translocator
AT5G59140.2	3.95402e-24	-0.302907	0.909	0.93	9.18756e-20	12	AT5G59140	12_QC_Initials_Stele	BTB/POZ domain-containing protein
AT2G44080.1	4.10743e-24	-0.279403	0.032	0.253	9.54403e-20	12	AT2G44080	12_QC_Initials_Stele	ARL, ARGOS-like
AT1G76070	4.12651e-24	-0.43081	0.012	0.224	9.58836e-20	12	AT1G76070	12_QC_Initials_Stele	unknown protein; FUNCTIONS IN: molecular_function unknown; INVOLVED IN: biological_process unknown; LOCATED IN: plasma membrane; EXPRESSED IN: 8 plant structures; EXPRESSED DURING: LP.04 four leaves visible, 4 anthesis, petal differentiation and expansion stage; BEST Arabidopsis thaliana protein match is: unknown protein (TAIR:AT1G20310.1); Has 66 Blast hits to 66 proteins in 15 species: Archae - 0; Bacteria - 0; Metazoa - 0; Fungi - 2; Plants - 64; Viruses - 0; Other Eukaryotes - 0 (source: NCBI BLink).
AT1G77840.1	4.15007e-24	0.28209	0.86	0.752	9.64309e-20	12	AT1G77840	12_QC_Initials_Stele	Translation initiation factor IF2/IF5
AT4G20380	4.1724e-24	-0.252552	0.276	0.537	9.69499e-20	12	AT4G20380	12_QC_Initials_Stele	LSD1, LSD1 zinc finger family protein
AT4G26570.2	4.27258e-24	-0.473368	0.754	0.862	9.92778e-20	12	AT4G26570	12_QC_Initials_Stele	ATCBL3, CBL3, calcineurin B-like 3
AT1G70320	4.39574e-24	0.281028	0.741	0.607	1.02139e-19	12	AT1G70320	12_QC_Initials_Stele	UPL2, ubiquitin-protein ligase 2
AT3G44860.1	4.60092e-24	-0.53227	0.015	0.227	1.06907e-19	12	AT3G44860	12_QC_Initials_Stele	FAMT, farnesoic acid carboxyl-O-methyltransferase
AT5G22920.2	4.94092e-24	-0.45653	0.236	0.488	1.14807e-19	12	AT5G22920	12_QC_Initials_Stele	CHY-type/CTCHY-type/RING-type Zinc finger protein
AT3G59020	5.25814e-24	0.30245	0.66	0.498	1.22178e-19	12	AT3G59020	12_QC_Initials_Stele	ARM repeat superfamily protein
AT2G01640.1	5.56063e-24	0.273029	0.776	0.66	1.29207e-19	12	AT2G01640	12_QC_Initials_Stele	unknown protein; Has 51 Blast hits to 51 proteins in 21 species: Archae - 0; Bacteria - 0; Metazoa - 1; Fungi - 2; Plants - 41; Viruses - 0; Other Eukaryotes - 7 (source: NCBI BLink).
AT5G48900.3	5.58592e-24	-0.651211	0.155	0.391	1.29794e-19	12	AT5G48900	12_QC_Initials_Stele	Pectin lyase-like superfamily protein
AT5G11260	5.7349e-24	-0.339731	0.542	0.757	1.33256e-19	12	AT5G11260	12_QC_Initials_Stele	HY5, TED 5, Basic-leucine zipper (bZIP) transcription factor family protein
AT5G08130	5.75419e-24	-0.286815	0.044	0.266	1.33704e-19	12	AT5G08130	12_QC_Initials_Stele	BIM1, basic helix-loop-helix (bHLH) DNA-binding superfamily protein
AT2G21250.1	5.78638e-24	-0.317403	0.781	0.89	1.34452e-19	12	AT2G21250	12_QC_Initials_Stele	NAD(P)-linked oxidoreductase superfamily protein
AT1G29070.2	6.04359e-24	0.273009	0.828	0.637	1.40429e-19	12	AT1G29070	12_QC_Initials_Stele	Ribosomal protein L34
AT4G21840.1	6.15906e-24	-0.297251	0.007	0.216	1.43112e-19	12	AT4G21840	12_QC_Initials_Stele	ATMSRB8, MSRB8, methionine sulfoxide reductase B8
AT2G47510.1	6.39265e-24	-0.304121	0.887	0.94	1.4854e-19	12	AT2G47510	12_QC_Initials_Stele	FUM1, fumarase 1
AT4G02080	6.6955e-24	-0.329148	0.847	0.904	1.55577e-19	12	AT4G02080	12_QC_Initials_Stele	ASAR1, ATSAR2, ATSARA1C, SAR2, secretion-associated RAS super family 2
AT3G56170.1	6.84978e-24	-0.435331	0.017	0.231	1.59161e-19	12	AT3G56170	12_QC_Initials_Stele	CAN, Ca-2+ dependent nuclease
AT2G27100	6.86823e-24	0.28489	0.764	0.61	1.5959e-19	12	AT2G27100	12_QC_Initials_Stele	SE, C2H2 zinc-finger protein SERRATE (SE)
AT1G51760	7.09082e-24	-0.411757	0.281	0.532	1.64762e-19	12	AT1G51760	12_QC_Initials_Stele	IAR3, JR3, peptidase M20/M25/M40 family protein
AT1G10500.1	7.46093e-24	-0.264109	0.303	0.557	1.73362e-19	12	AT1G10500	12_QC_Initials_Stele	ATCPISCA, CPISCA, chloroplast-localized ISCA-like protein
AT1G65845.2	7.54429e-24	-0.424396	0.022	0.236	1.75299e-19	12	AT1G65845	12_QC_Initials_Stele	unknown protein; FUNCTIONS IN: molecular_function unknown; INVOLVED IN: biological_process unknown; LOCATED IN: endomembrane system; Has 9 Blast hits to 9 proteins in 2 species: Archae - 0; Bacteria - 0; Metazoa - 0; Fungi - 0; Plants - 9; Viruses - 0; Other Eukaryotes - 0 (source: NCBI BLink).
AT3G28910.2	7.5985e-24	-0.399195	0.02	0.234	1.76559e-19	12	AT3G28910	12_QC_Initials_Stele	ATMYB30, MYB30, myb domain protein 30
AT2G36130.1	7.87469e-24	0.272151	0.97	0.882	1.82976e-19	12	AT2G36130	12_QC_Initials_Stele	Cyclophilin-like peptidyl-prolyl cis-trans isomerase family protein
AT1G29990.1	8.05192e-24	0.279996	0.961	0.853	1.87094e-19	12	AT1G29990	12_QC_Initials_Stele	PFD6, prefoldin 6
AT3G10960	9.00253e-24	-0.290219	0.052	0.276	2.09183e-19	12	AT3G10960	12_QC_Initials_Stele	ATAZG1, AZG1, AZA-guanine resistant1
AT3G52960.1	9.33106e-24	0.306311	0.948	0.803	2.16817e-19	12	AT3G52960	12_QC_Initials_Stele	Thioredoxin superfamily protein
AT3G44300.2	9.75287e-24	-0.542608	0.057	0.279	2.26618e-19	12	AT3G44300	12_QC_Initials_Stele	AtNIT2, NIT2, nitrilase 2
AT1G07150.1	1.02954e-23	-0.29562	0.01	0.218	2.39224e-19	12	AT1G07150	12_QC_Initials_Stele	MAPKKK13, mitogen-activated protein kinase kinase kinase 13
AT1G02360.2	1.0315e-23	-0.568339	0.025	0.239	2.3968e-19	12	AT1G02360	12_QC_Initials_Stele	Chitinase family protein
AT2G41730.2	1.06907e-23	-0.639839	0.015	0.223	2.4841e-19	12	AT2G41730	12_QC_Initials_Stele	unknown protein; BEST Arabidopsis thaliana protein match is: unknown protein (TAIR:AT5G24640.1); Has 25 Blast hits to 25 proteins in 5 species: Archae - 0; Bacteria - 0; Metazoa - 0; Fungi - 0; Plants - 25; Viruses - 0; Other Eukaryotes - 0 (source: NCBI BLink).
AT3G52850.1	1.16203e-23	-0.301813	0.502	0.732	2.7001e-19	12	AT3G52850	12_QC_Initials_Stele	ATELP, ATELP1, ATVSR1, BP-80, BP80, BP80-1;1, BP80B, GFS1, VSR1, VSR1;1, vacuolar sorting receptor homolog 1
AT5G50320	1.17128e-23	0.250977	0.638	0.478	2.72159e-19	12	AT5G50320	12_QC_Initials_Stele	AtELP3, ELO3, ELP3, HAC8, HAG3, radical SAM domain-containing protein / GCN5-related N-acetyltransferase (GNAT) family protein
AT4G32420	1.19215e-23	0.260184	0.611	0.436	2.77009e-19	12	AT4G32420	12_QC_Initials_Stele	Cyclophilin-like peptidyl-prolyl cis-trans isomerase family protein
AT1G27000.1	1.34764e-23	-0.30637	0.549	0.751	3.13138e-19	12	AT1G27000	12_QC_Initials_Stele	Protein of unknown function (DUF1664)
AT3G19910	1.39751e-23	-0.33024	0.736	0.841	3.24726e-19	12	AT3G19910	12_QC_Initials_Stele	RING/U-box superfamily protein
AT1G47510.2	1.40101e-23	-0.535269	0.017	0.226	3.2554e-19	12	AT1G47510	12_QC_Initials_Stele	5PTASE11, AT5PTASE11, inositol polyphosphate 5-phosphatase 11
AT4G16520.2	1.42885e-23	-0.289943	0.15	0.398	3.32008e-19	12	AT4G16520	12_QC_Initials_Stele	ATG8F, Ubiquitin-like superfamily protein
AT3G11730.1	1.5765e-23	-0.302204	0.493	0.733	3.66316e-19	12	AT3G11730	12_QC_Initials_Stele	ATFP8, ATRABD1, RABD1, Ras-related small GTP-binding family protein
AT2G43870.3	1.58031e-23	-0.781958	0.02	0.23	3.672e-19	12	AT2G43870	12_QC_Initials_Stele	Pectin lyase-like superfamily protein
AT5G18800.1	1.62e-23	-0.296677	0.931	0.971	3.76423e-19	12	AT5G18800	12_QC_Initials_Stele	Cox19-like CHCH family protein
AT1G21980.1	1.62231e-23	-0.343524	0.17	0.414	3.7696e-19	12	AT1G21980	12_QC_Initials_Stele	ATPIP5K1, ATPIPK1, PIP5K1, phosphatidylinositol-4-phosphate 5-kinase 1
AT3G24506	1.69832e-23	0.264785	0.712	0.559	3.94621e-19	12	AT3G24506	12_QC_Initials_Stele	unknown protein; FUNCTIONS IN: molecular_function unknown; INVOLVED IN: biological_process unknown; LOCATED IN: chloroplast; EXPRESSED IN: 22 plant structures; EXPRESSED DURING: 14 growth stages; BEST Arabidopsis thaliana protein match is: unknown protein (TAIR:AT2G17240.1); Has 4864 Blast hits to 709 proteins in 125 species: Archae - 0; Bacteria - 592; Metazoa - 786; Fungi - 33; Plants - 410; Viruses - 61; Other Eukaryotes - 2982 (source: NCBI BLink).
AT1G05560.2	1.77242e-23	-1.0455	0.032	0.246	4.11839e-19	12	AT1G05560	12_QC_Initials_Stele	UGT1, UGT75B1, UDP-glucosyltransferase 75B1
AT1G15385.3	1.78008e-23	-1.10486	0.064	0.28	4.13619e-19	12	AT1G15385	12_QC_Initials_Stele	unknown protein; CONTAINS InterPro DOMAIN/s: Protein of unknown function DUF761, plant (InterPro:IPR008480); Has 6 Blast hits to 6 proteins in 3 species: Archae - 0; Bacteria - 0; Metazoa - 0; Fungi - 0; Plants - 6; Viruses - 0; Other Eukaryotes - 0 (source: NCBI BLink).
AT1G07160.2	2.21079e-23	-0.421401	0.01	0.215	5.13698e-19	12	AT1G07160	12_QC_Initials_Stele	Protein phosphatase 2C family protein
AT2G27130.2	2.26345e-23	-0.40348	0.424	0.659	5.25935e-19	12	AT2G27130	12_QC_Initials_Stele	Bifunctional inhibitor/lipid-transfer protein/seed storage 2S albumin superfamily protein
AT3G46430.3	2.27524e-23	-0.404367	0.998	0.997	5.28676e-19	12	AT3G46430	12_QC_Initials_Stele	unknown protein; FUNCTIONS IN: molecular_function unknown; INVOLVED IN: biological_process unknown; LOCATED IN: mitochondrion, mitochondrial respiratory chain complex III; EXPRESSED IN: 25 plant structures; EXPRESSED DURING: 15 growth stages; BEST Arabidopsis thaliana protein match is: unknown protein (TAIR:AT5G59613.2); Has 51 Blast hits to 51 proteins in 16 species: Archae - 0; Bacteria - 0; Metazoa - 0; Fungi - 0; Plants - 51; Viruses - 0; Other Eukaryotes - 0 (source: NCBI BLink).
AT5G40510.3	2.32008e-23	-0.286765	0.034	0.25	5.39094e-19	12	AT5G40510	12_QC_Initials_Stele	Sucrase/ferredoxin-like family protein
AT1G77670.1	2.34825e-23	0.263207	0.667	0.5	5.45639e-19	12	AT1G77670	12_QC_Initials_Stele	Pyridoxal phosphate (PLP)-dependent transferases superfamily protein
AT1G50630.3	2.42104e-23	-0.307918	0.094	0.321	5.62554e-19	12	AT1G50630	12_QC_Initials_Stele	Protein of unknown function (DUF3537)
AT4G27130.2	2.56108e-23	-0.326168	0.948	0.974	5.95093e-19	12	AT4G27130	12_QC_Initials_Stele	Translation initiation factor SUI1 family protein
AT3G48460.2	2.73745e-23	-0.336901	0.01	0.215	6.36075e-19	12	AT3G48460	12_QC_Initials_Stele	GDSL-like Lipase/Acylhydrolase superfamily protein
AT2G19720.1	2.86944e-23	0.279092	0.776	0.613	6.66743e-19	12	AT2G19720	12_QC_Initials_Stele	rps15ab, ribosomal protein S15A B
AT5G25890.1	2.93338e-23	-0.347028	0.005	0.207	6.816e-19	12	AT5G25890	12_QC_Initials_Stele	IAA28, IAR2, indole-3-acetic acid inducible 28
AT2G36580	3.09669e-23	-0.290423	0.68	0.839	7.19547e-19	12	AT2G36580	12_QC_Initials_Stele	Pyruvate kinase family protein
AT3G15540.2	3.10489e-23	-0.872852	0.187	0.426	7.21451e-19	12	AT3G15540	12_QC_Initials_Stele	IAA19, MSG2, indole-3-acetic acid inducible 19
AT4G21110	3.18782e-23	0.275759	0.953	0.882	7.40721e-19	12	AT4G21110	12_QC_Initials_Stele	G10 family protein
AT3G15450.1	3.21606e-23	-1.82379	0.914	0.932	7.47285e-19	12	AT3G15450	12_QC_Initials_Stele	Aluminium induced protein with YGL and LRDR motifs
AT3G23490	3.2744e-23	-0.280688	0.623	0.791	7.6084e-19	12	AT3G23490	12_QC_Initials_Stele	CYN, cyanase
AT1G75600.2	3.49045e-23	-0.924477	0.059	0.278	8.11042e-19	12	AT1G75600	12_QC_Initials_Stele	Histone superfamily protein
AT5G63150.2	3.74146e-23	0.29482	0.978	0.859	8.69365e-19	12	AT5G63150	12_QC_Initials_Stele	unknown protein; FUNCTIONS IN: molecular_function unknown; INVOLVED IN: biological_process unknown; LOCATED IN: mitochondrion; EXPRESSED IN: 22 plant structures; EXPRESSED DURING: 13 growth stages; CONTAINS InterPro DOMAIN/s: Protein of unknown function DUF1713, mitochondria (InterPro:IPR013177); Has 30201 Blast hits to 17322 proteins in 780 species: Archae - 12; Bacteria - 1396; Metazoa - 17338; Fungi - 3422; Plants - 5037; Viruses - 0; Other Eukaryotes - 2996 (source: NCBI BLink).
AT1G23150.3	3.84629e-23	-0.300336	0.005	0.206	8.93724e-19	12	AT1G23150	12_QC_Initials_Stele	unknown protein; BEST Arabidopsis thaliana protein match is: unknown protein (TAIR:AT1G70780.1); Has 124 Blast hits to 124 proteins in 17 species: Archae - 0; Bacteria - 0; Metazoa - 0; Fungi - 0; Plants - 124; Viruses - 0; Other Eukaryotes - 0 (source: NCBI BLink).
AT1G78860.2	3.92418e-23	-0.299437	0.012	0.219	9.11823e-19	12	AT1G78860	12_QC_Initials_Stele	D-mannose binding lectin protein with Apple-like carbohydrate-binding domain
AT3G27360.3	3.98261e-23	0.599576	0.781	0.617	9.254e-19	12	AT3G27360	12_QC_Initials_Stele	Histone superfamily protein
AT4G24805	4.02533e-23	-0.305743	0.404	0.647	9.35325e-19	12	AT4G24805	12_QC_Initials_Stele	S-adenosyl-L-methionine-dependent methyltransferases superfamily protein
AT1G62840.1	4.50401e-23	-0.305092	0.007	0.208	1.04655e-18	12	AT1G62840	12_QC_Initials_Stele	Protein of unknown function (DUF1442)
AT5G59150	4.78668e-23	-0.270641	0.145	0.388	1.11223e-18	12	AT5G59150	12_QC_Initials_Stele	ATRAB-A2D, ATRABA2D, RABA2D, RAB GTPase homolog A2D
AT1G48410	5.13329e-23	0.264968	0.717	0.562	1.19277e-18	12	AT1G48410	12_QC_Initials_Stele	AGO1, Stabilizer of iron transporter SufD / Polynucleotidyl transferase
AT2G15430	5.31108e-23	0.259413	0.786	0.647	1.23408e-18	12	AT2G15430	12_QC_Initials_Stele	NRPB3, NRPD3, NRPE3A, RBP36A, RPB35.5A, DNA-directed RNA polymerase family protein
AT5G62530.1	5.35969e-23	-0.3876	0.665	0.803	1.24538e-18	12	AT5G62530	12_QC_Initials_Stele	ALDH12A1, ATP5CDH, P5CDH, aldehyde dehydrogenase 12A1
AT1G29290.2	5.41752e-23	-0.318794	0.002	0.202	1.25881e-18	12	AT1G29290	12_QC_Initials_Stele	unknown protein; FUNCTIONS IN: molecular_function unknown; INVOLVED IN: biological_process unknown; LOCATED IN: endomembrane system; Has 18 Blast hits to 18 proteins in 5 species: Archae - 0; Bacteria - 0; Metazoa - 0; Fungi - 0; Plants - 18; Viruses - 0; Other Eukaryotes - 0 (source: NCBI BLink).
AT1G73940.2	5.74794e-23	0.312386	0.988	0.821	1.33559e-18	12	AT1G73940	12_QC_Initials_Stele	unknown protein; BEST Arabidopsis thaliana protein match is: unknown protein (TAIR:AT5G49410.2); Has 54 Blast hits to 54 proteins in 11 species: Archae - 0; Bacteria - 0; Metazoa - 0; Fungi - 0; Plants - 54; Viruses - 0; Other Eukaryotes - 0 (source: NCBI BLink).
AT2G20840.1	5.85717e-23	-0.33129	0.478	0.663	1.36097e-18	12	AT2G20840	12_QC_Initials_Stele	Secretory carrier membrane protein (SCAMP) family protein
AT1G06890	5.97724e-23	-0.286369	0.468	0.674	1.38887e-18	12	AT1G06890	12_QC_Initials_Stele	nodulin MtN21 /EamA-like transporter family protein
AT1G32860.2	6.01986e-23	-0.310652	0.096	0.321	1.39878e-18	12	AT1G32860	12_QC_Initials_Stele	Glycosyl hydrolase superfamily protein
AT3G61580	6.08473e-23	-0.329884	0.547	0.753	1.41385e-18	12	AT3G61580	12_QC_Initials_Stele	Fatty acid/sphingolipid desaturase
AT1G56200	6.24228e-23	0.328602	0.867	0.767	1.45046e-18	12	AT1G56200	12_QC_Initials_Stele	emb1303, embryo defective 1303
AT4G35860.2	6.24663e-23	-0.460872	0.502	0.709	1.45147e-18	12	AT4G35860	12_QC_Initials_Stele	ATGB2, ATRAB2C, ATRABB1B, GB2, GTP-binding 2
AT5G35730	7.18841e-23	-0.268786	0.362	0.61	1.6703e-18	12	AT5G35730	12_QC_Initials_Stele	EXS (ERD1/XPR1/SYG1) family protein
AT2G23630.3	8.10106e-23	-0.831934	0.017	0.219	1.88236e-18	12	AT2G23630	12_QC_Initials_Stele	sks16, SKU5 similar 16
AT2G47270.1	8.21389e-23	-0.449616	0.032	0.243	1.90858e-18	12	AT2G47270	12_QC_Initials_Stele	sequence-specific DNA binding transcription factors;transcription regulators
AT1G02305.1	8.59322e-23	-0.26352	0.246	0.506	1.99672e-18	12	AT1G02305	12_QC_Initials_Stele	Cysteine proteinases superfamily protein
AT4G01480.3	8.89302e-23	-0.439761	0.059	0.28	2.06638e-18	12	AT4G01480	12_QC_Initials_Stele	AtPPa5, PPa5, pyrophosphorylase 5
AT2G20820.1	9.18007e-23	-0.28563	1	0.994	2.13308e-18	12	AT2G20820	12_QC_Initials_Stele	unknown protein; Has 44 Blast hits to 44 proteins in 13 species: Archae - 0; Bacteria - 0; Metazoa - 0; Fungi - 0; Plants - 44; Viruses - 0; Other Eukaryotes - 0 (source: NCBI BLink).
AT1G21680.1	9.5745e-23	-0.258478	0.005	0.204	2.22473e-18	12	AT1G21680	12_QC_Initials_Stele	DPP6 N-terminal domain-like protein
AT5G39510	9.59591e-23	-0.336263	0.549	0.743	2.22971e-18	12	AT5G39510	12_QC_Initials_Stele	ATVTI11, ATVTI1A, SGR4, VTI11, VTI1A, ZIG, ZIG1, Vesicle transport v-SNARE family protein
AT2G31090	9.95078e-23	-0.276002	0.406	0.656	2.31216e-18	12	AT2G31090	12_QC_Initials_Stele	unknown protein; FUNCTIONS IN: molecular_function unknown; INVOLVED IN: biological_process unknown; LOCATED IN: endomembrane system; EXPRESSED IN: 24 plant structures; EXPRESSED DURING: 13 growth stages; BEST Arabidopsis thaliana protein match is: unknown protein (TAIR:AT2G20562.1); Has 70 Blast hits to 70 proteins in 13 species: Archae - 0; Bacteria - 0; Metazoa - 0; Fungi - 0; Plants - 70; Viruses - 0; Other Eukaryotes - 0 (source: NCBI BLink).
AT5G62930	1.0341e-22	-0.256998	0.483	0.694	2.40283e-18	12	AT5G62930	12_QC_Initials_Stele	SGNH hydrolase-type esterase superfamily protein
AT3G46060	1.13491e-22	-0.361938	0.906	0.952	2.63708e-18	12	AT3G46060	12_QC_Initials_Stele	ARA-3, ARA3, ATRAB8A, ATRABE1C, RAB8A, RAB GTPase homolog 8A
AT3G27355.1	1.15268e-22	-0.273817	0.042	0.256	2.67836e-18	12	AT3G27355	12_QC_Initials_Stele	#N/A
AT3G07255	1.15368e-22	-0.333959	0.027	0.236	2.68068e-18	12	AT3G07255	12_QC_Initials_Stele	#N/A
AT2G14820	1.24083e-22	-0.269744	0.268	0.52	2.8832e-18	12	AT2G14820	12_QC_Initials_Stele	NPY2, Phototropic-responsive NPH3 family protein
AT5G47640	1.29658e-22	-0.404075	0.286	0.508	3.01273e-18	12	AT5G47640	12_QC_Initials_Stele	NF-YB2, nuclear factor Y, subunit B2
AT4G24230.1	1.40524e-22	-0.341481	0.022	0.227	3.26521e-18	12	AT4G24230	12_QC_Initials_Stele	ACBP3, acyl-CoA-binding domain 3
AT3G12740.1	1.42294e-22	-0.258127	0.259	0.499	3.30635e-18	12	AT3G12740	12_QC_Initials_Stele	ALIS1, ALA-interacting subunit 1
AT5G10960.1	1.43545e-22	-0.344576	0.596	0.787	3.33541e-18	12	AT5G10960	12_QC_Initials_Stele	Polynucleotidyl transferase, ribonuclease H-like superfamily protein
AT5G52050.1	1.44021e-22	-0.441349	0.015	0.216	3.34646e-18	12	AT5G52050	12_QC_Initials_Stele	MATE efflux family protein
AT3G50640.1	1.54697e-22	-0.436706	0.064	0.277	3.59454e-18	12	AT3G50640	12_QC_Initials_Stele	unknown protein; BEST Arabidopsis thaliana protein match is: unknown protein (TAIR:AT5G66800.1); Has 67 Blast hits to 67 proteins in 10 species: Archae - 0; Bacteria - 0; Metazoa - 0; Fungi - 0; Plants - 67; Viruses - 0; Other Eukaryotes - 0 (source: NCBI BLink).
AT1G72550	1.67419e-22	0.264241	0.739	0.602	3.89015e-18	12	AT1G72550	12_QC_Initials_Stele	tRNA synthetase beta subunit family protein
AT5G17650	1.8075e-22	-0.419827	0.015	0.214	4.19992e-18	12	AT5G17650	12_QC_Initials_Stele	glycine/proline-rich protein
AT3G12650	1.98312e-22	0.262367	0.697	0.556	4.60798e-18	12	AT3G12650	12_QC_Initials_Stele	unknown protein; FUNCTIONS IN: molecular_function unknown; INVOLVED IN: biological_process unknown; LOCATED IN: mitochondrion; EXPRESSED IN: 23 plant structures; EXPRESSED DURING: 15 growth stages; Has 31 Blast hits to 31 proteins in 12 species: Archae - 0; Bacteria - 0; Metazoa - 0; Fungi - 0; Plants - 31; Viruses - 0; Other Eukaryotes - 0 (source: NCBI BLink).
AT3G15760.1	2.06502e-22	-0.260549	0.005	0.201	4.79829e-18	12	AT3G15760	12_QC_Initials_Stele	unknown protein; FUNCTIONS IN: molecular_function unknown; INVOLVED IN: biological_process unknown; LOCATED IN: endomembrane system; EXPRESSED IN: 22 plant structures; EXPRESSED DURING: 10 growth stages; BEST Arabidopsis thaliana protein match is: unknown protein (TAIR:AT1G52565.1); Has 42 Blast hits to 42 proteins in 10 species: Archae - 0; Bacteria - 0; Metazoa - 0; Fungi - 0; Plants - 42; Viruses - 0; Other Eukaryotes - 0 (source: NCBI BLink).
AT4G38400.2	2.2441e-22	-0.450951	0.03	0.233	5.21439e-18	12	AT4G38400	12_QC_Initials_Stele	ATEXLA2, ATEXPL2, ATHEXP BETA 2.2, EXLA2, EXPL2, expansin-like A2
AT4G08460	2.47436e-22	0.288732	0.862	0.787	5.74941e-18	12	AT4G08460	12_QC_Initials_Stele	Protein of unknown function (DUF1644)
AT1G73010.1	2.49232e-22	-0.474261	0.067	0.291	5.79116e-18	12	AT1G73010	12_QC_Initials_Stele	ATPS2, PS2, phosphate starvation-induced gene 2
AT3G27570	2.6086e-22	-0.265537	0.638	0.781	6.06133e-18	12	AT3G27570	12_QC_Initials_Stele	Sucrase/ferredoxin-like family protein
AT3G54420.1	2.88603e-22	-0.548572	0.02	0.223	6.70599e-18	12	AT3G54420	12_QC_Initials_Stele	ATCHITIV, ATEP3, CHIV, EP3, homolog of carrot EP3-3 chitinase
AT3G06050.1	2.93239e-22	-0.28157	0.741	0.859	6.8137e-18	12	AT3G06050	12_QC_Initials_Stele	ATPRXIIF, PRXIIF, peroxiredoxin IIF
AT3G59970.1	2.95105e-22	-0.358177	0.724	0.821	6.85705e-18	12	AT3G59970	12_QC_Initials_Stele	MTHFR1, methylenetetrahydrofolate reductase 1
AT1G55210.3	2.95118e-22	-0.716432	0.426	0.203	6.85735e-18	12	AT1G55210	12_QC_Initials_Stele	Disease resistance-responsive (dirigent-like protein) family protein
AT1G75330.1	3.05249e-22	0.283175	0.933	0.819	7.09277e-18	12	AT1G75330	12_QC_Initials_Stele	OTC, ornithine carbamoyltransferase
AT5G20090.3	3.13029e-22	-0.332699	0.958	0.949	7.27354e-18	12	AT5G20090	12_QC_Initials_Stele	Uncharacterised protein family (UPF0041)
AT3G29035.2	3.20174e-22	-0.303269	0.032	0.239	7.43956e-18	12	AT3G29035	12_QC_Initials_Stele	ANAC059, ATNAC3, NAC3, NAC domain containing protein 3
AT3G51910.1	3.30192e-22	-0.48079	0.197	0.427	7.67234e-18	12	AT3G51910	12_QC_Initials_Stele	AT-HSFA7A, HSFA7A, heat shock transcription factor A7A
AT3G18780.3	3.30871e-22	-1.44743	0.943	0.983	7.68812e-18	12	AT3G18780	12_QC_Initials_Stele	ACT2, DER1, ENL2, LSR2, actin 2
AT3G42180.3	3.49788e-22	-0.386896	0.012	0.21	8.12767e-18	12	AT3G42180	12_QC_Initials_Stele	Exostosin family protein
AT5G07870	3.50777e-22	-0.31791	0.182	0.417	8.15066e-18	12	AT5G07870	12_QC_Initials_Stele	HXXXD-type acyl-transferase family protein
AT2G43150.1	3.52815e-22	-0.417669	0.012	0.21	8.198e-18	12	AT2G43150	12_QC_Initials_Stele	Proline-rich extensin-like family protein
AT5G42020.1	3.94276e-22	-0.509517	0.884	0.936	9.16141e-18	12	AT5G42020	12_QC_Initials_Stele	BIP, BIP2, Heat shock protein 70 (Hsp 70) family protein
AT5G28770.1	4.16894e-22	-0.256894	0.241	0.502	9.68696e-18	12	AT5G28770	12_QC_Initials_Stele	AtbZIP63, BZO2H3, bZIP transcription factor family protein
AT1G04680.2	4.42168e-22	-0.407704	0.488	0.749	1.02742e-17	12	AT1G04680	12_QC_Initials_Stele	Pectin lyase-like superfamily protein
AT3G46320.3	4.52585e-22	0.94194	0.567	0.394	1.05163e-17	12	AT3G46320	12_QC_Initials_Stele	Histone superfamily protein
AT1G65440	4.52874e-22	0.259244	0.665	0.518	1.0523e-17	12	AT1G65440	12_QC_Initials_Stele	GTB1, global transcription factor group B1
AT2G02160	4.81387e-22	0.274029	0.756	0.628	1.11855e-17	12	AT2G02160	12_QC_Initials_Stele	CCCH-type zinc finger family protein
AT3G03990.1	4.95285e-22	-0.509295	0.113	0.336	1.15084e-17	12	AT3G03990	12_QC_Initials_Stele	alpha/beta-Hydrolases superfamily protein
AT2G36070	5.11963e-22	0.251456	0.682	0.523	1.1896e-17	12	AT2G36070	12_QC_Initials_Stele	ATTIM44-2, TIM44-2, translocase inner membrane subunit 44-2
AT2G28290	5.12061e-22	0.250459	0.616	0.446	1.18983e-17	12	AT2G28290	12_QC_Initials_Stele	CHR3, SYD, P-loop containing nucleoside triphosphate hydrolases superfamily protein
AT5G58470	5.39785e-22	0.266383	0.611	0.455	1.25425e-17	12	AT5G58470	12_QC_Initials_Stele	TAF15b, TBP-associated factor 15B
AT5G26210	6.04859e-22	0.254575	0.643	0.497	1.40545e-17	12	AT5G26210	12_QC_Initials_Stele	AL4, alfin-like 4
AT3G55720.1	6.86713e-22	-0.381261	0.017	0.216	1.59565e-17	12	AT3G55720	12_QC_Initials_Stele	Protein of unknown function (DUF620)
AT5G09250	6.91588e-22	0.26684	0.697	0.569	1.60697e-17	12	AT5G09250	12_QC_Initials_Stele	KIWI, ssDNA-binding transcriptional regulator
AT1G51070.1	7.40327e-22	-0.26177	0.158	0.394	1.72022e-17	12	AT1G51070	12_QC_Initials_Stele	bHLH115, basic helix-loop-helix (bHLH) DNA-binding superfamily protein
AT5G62210.2	8.08981e-22	-0.509265	0.027	0.232	1.87975e-17	12	AT5G62210	12_QC_Initials_Stele	Embryo-specific protein 3, (ATS3)
AT1G30700.1	8.28183e-22	-0.561065	0.02	0.217	1.92437e-17	12	AT1G30700	12_QC_Initials_Stele	FAD-binding Berberine family protein
AT5G24070.3	8.30813e-22	-0.449721	0.015	0.21	1.93048e-17	12	AT5G24070	12_QC_Initials_Stele	Peroxidase superfamily protein
AT5G47770.1	8.43287e-22	-0.43224	0.958	0.96	1.95946e-17	12	AT5G47770	12_QC_Initials_Stele	FPS1, farnesyl diphosphate synthase 1
AT1G71780	8.90448e-22	-0.320817	0.66	0.809	2.06905e-17	12	AT1G71780	12_QC_Initials_Stele	unknown protein; FUNCTIONS IN: molecular_function unknown; INVOLVED IN: biological_process unknown; LOCATED IN: endoplasmic reticulum; EXPRESSED IN: 25 plant structures; EXPRESSED DURING: 15 growth stages; Has 34 Blast hits to 34 proteins in 11 species: Archae - 0; Bacteria - 0; Metazoa - 0; Fungi - 0; Plants - 34; Viruses - 0; Other Eukaryotes - 0 (source: NCBI BLink).
AT1G67480.2	8.94912e-22	-0.403871	0.2	0.435	2.07942e-17	12	AT1G67480	12_QC_Initials_Stele	Galactose oxidase/kelch repeat superfamily protein
AT4G19230.1	9.10439e-22	-0.374484	0.012	0.206	2.1155e-17	12	AT4G19230	12_QC_Initials_Stele	CYP707A1, cytochrome P450, family 707, subfamily A, polypeptide 1
AT5G24650	9.28644e-22	0.254927	0.835	0.742	2.1578e-17	12	AT5G24650	12_QC_Initials_Stele	Mitochondrial import inner membrane translocase subunit Tim17/Tim22/Tim23 family protein
AT1G15120.2	1.02001e-21	-0.369355	1	0.999	2.37009e-17	12	AT1G15120	12_QC_Initials_Stele	Ubiquinol-cytochrome C reductase hinge protein
AT5G17610.1	1.03815e-21	-0.273491	0.739	0.827	2.41225e-17	12	AT5G17610	12_QC_Initials_Stele	unknown protein; FUNCTIONS IN: molecular_function unknown; INVOLVED IN: biological_process unknown; LOCATED IN: endomembrane system; EXPRESSED IN: 23 plant structures; EXPRESSED DURING: 15 growth stages; Has 30201 Blast hits to 17322 proteins in 780 species: Archae - 12; Bacteria - 1396; Metazoa - 17338; Fungi - 3422; Plants - 5037; Viruses - 0; Other Eukaryotes - 2996 (source: NCBI BLink).
AT1G75270	1.0521e-21	-0.291642	0.584	0.732	2.44465e-17	12	AT1G75270	12_QC_Initials_Stele	DHAR2, dehydroascorbate reductase 2
AT3G02580	1.0877e-21	-0.285203	0.404	0.615	2.52738e-17	12	AT3G02580	12_QC_Initials_Stele	BUL1, DWF7, STE1, sterol 1
AT5G20000.1	1.21178e-21	-0.374884	0.567	0.763	2.81569e-17	12	AT5G20000	12_QC_Initials_Stele	AAA-type ATPase family protein
AT1G08650.1	1.21233e-21	-0.495082	0.419	0.625	2.81697e-17	12	AT1G08650	12_QC_Initials_Stele	ATPPCK1, PPCK1, phosphoenolpyruvate carboxylase kinase 1
AT3G63400.1	1.28027e-21	0.260024	0.783	0.627	2.97483e-17	12	AT3G63400	12_QC_Initials_Stele	Cyclophilin-like peptidyl-prolyl cis-trans isomerase family protein
AT2G18400.2	1.34443e-21	0.282968	0.975	0.885	3.12393e-17	12	AT2G18400	12_QC_Initials_Stele	ribosomal protein L6 family protein
AT3G03150.2	1.37941e-21	-0.393834	0.537	0.741	3.20519e-17	12	AT3G03150	12_QC_Initials_Stele	unknown protein; FUNCTIONS IN: molecular_function unknown; INVOLVED IN: biological_process unknown; LOCATED IN: mitochondrion; EXPRESSED IN: 22 plant structures; EXPRESSED DURING: 13 growth stages; BEST Arabidopsis thaliana protein match is: unknown protein (TAIR:AT5G17165.1); Has 39 Blast hits to 39 proteins in 11 species: Archae - 0; Bacteria - 0; Metazoa - 0; Fungi - 0; Plants - 39; Viruses - 0; Other Eukaryotes - 0 (source: NCBI BLink).
AT3G53600	1.45939e-21	-0.332409	0.012	0.205	3.39105e-17	12	AT3G53600	12_QC_Initials_Stele	C2H2-type zinc finger family protein
AT1G08500.1	1.47254e-21	-0.266291	0.007	0.198	3.42159e-17	12	AT1G08500	12_QC_Initials_Stele	AtENODL18, ENODL18, early nodulin-like protein 18
AT3G58600.1	1.55124e-21	-0.258956	0.421	0.64	3.60446e-17	12	AT3G58600	12_QC_Initials_Stele	Adaptin ear-binding coat-associated protein 1 NECAP-1
AT4G28240.2	1.55267e-21	-0.720485	0.475	0.676	3.60777e-17	12	AT4G28240	12_QC_Initials_Stele	Wound-responsive family protein
AT5G55125.2	1.57215e-21	0.294133	0.958	0.83	3.65306e-17	12	AT5G55125	12_QC_Initials_Stele	Ribosomal protein L31
AT2G24765.2	1.59891e-21	-0.346083	0.921	0.942	3.71523e-17	12	AT2G24765	12_QC_Initials_Stele	ARF3, ARL1, ATARL1, ADP-ribosylation factor 3
AT1G34000	1.77709e-21	-0.270297	0.133	0.364	4.12924e-17	12	AT1G34000	12_QC_Initials_Stele	OHP2, one-helix protein 2
AT1G78020.1	1.79845e-21	-0.318147	0.074	0.288	4.17887e-17	12	AT1G78020	12_QC_Initials_Stele	Protein of unknown function (DUF581)
AT5G23290.2	1.90349e-21	0.277591	0.97	0.885	4.42295e-17	12	AT5G23290	12_QC_Initials_Stele	PFD5, prefoldin 5
AT5G43460.2	2.02673e-21	0.258263	1	0.991	4.7093e-17	12	AT5G43460	12_QC_Initials_Stele	HR-like lesion-inducing protein-related
AT3G59350.2	2.08402e-21	-0.584975	0.254	0.462	4.84244e-17	12	AT3G59350	12_QC_Initials_Stele	Protein kinase superfamily protein
AT2G41420.3	2.14681e-21	-0.697776	0.847	0.882	4.98832e-17	12	AT2G41420	12_QC_Initials_Stele	proline-rich family protein
AT3G51610	2.38533e-21	-0.254224	0.643	0.791	5.54254e-17	12	AT3G51610	12_QC_Initials_Stele	unknown protein; FUNCTIONS IN: molecular_function unknown; INVOLVED IN: response to oxidative stress; LOCATED IN: endomembrane system; EXPRESSED IN: 25 plant structures; EXPRESSED DURING: 15 growth stages; Has 53 Blast hits to 53 proteins in 21 species: Archae - 0; Bacteria - 0; Metazoa - 0; Fungi - 0; Plants - 48; Viruses - 0; Other Eukaryotes - 5 (source: NCBI BLink).
AT1G63770	2.43725e-21	0.259168	0.714	0.571	5.6632e-17	12	AT1G63770	12_QC_Initials_Stele	Peptidase M1 family protein
AT1G80500.1	2.50685e-21	-0.330413	0.741	0.861	5.82492e-17	12	AT1G80500	12_QC_Initials_Stele	SNARE-like superfamily protein
AT5G04590.3	2.5783e-21	0.267671	0.874	0.735	5.99095e-17	12	AT5G04590	12_QC_Initials_Stele	SIR, sulfite reductase
AT1G22810	2.59221e-21	-0.321887	0.007	0.196	6.02326e-17	12	AT1G22810	12_QC_Initials_Stele	Integrase-type DNA-binding superfamily protein
AT1G79580.3	2.62248e-21	-0.318078	0.012	0.203	6.09361e-17	12	AT1G79580	12_QC_Initials_Stele	ANAC033, SMB, NAC (No Apical Meristem) domain transcriptional regulator superfamily protein
AT5G10400.2	2.68055e-21	0.686214	0.692	0.532	6.22852e-17	12	AT5G10400	12_QC_Initials_Stele	Histone superfamily protein
AT1G15370.1	2.74351e-21	-0.300703	0.754	0.861	6.37482e-17	12	AT1G15370	12_QC_Initials_Stele	SNARE-like superfamily protein
AT5G05270.3	2.83156e-21	-0.702552	0.081	0.3	6.5794e-17	12	AT5G05270	12_QC_Initials_Stele	Chalcone-flavanone isomerase family protein
AT5G01260	2.97065e-21	-0.251145	0.039	0.241	6.9026e-17	12	AT5G01260	12_QC_Initials_Stele	Carbohydrate-binding-like fold
AT1G08880.3	2.99053e-21	0.803262	0.828	0.725	6.9488e-17	12	AT1G08880	12_QC_Initials_Stele	G-H2AX, GAMMA-H2AX, H2AXA, HTA5, Histone superfamily protein
AT1G09770	3.25703e-21	0.253097	0.805	0.671	7.56803e-17	12	AT1G09770	12_QC_Initials_Stele	ATCDC5, ATMYBCDC5, CDC5, cell division cycle 5
AT2G46500.1	3.28442e-21	-0.284895	0.436	0.665	7.63167e-17	12	AT2G46500	12_QC_Initials_Stele	ATPI4K GAMMA 4, PI4K GAMMA 4, UBDK GAMMA 4, phosphoinositide 4-kinase gamma 4
AT5G10430.2	3.3382e-21	-2.00268	0.687	0.799	7.75665e-17	12	AT5G10430	12_QC_Initials_Stele	AGP4, ATAGP4, arabinogalactan protein 4
AT3G03170.1	3.43116e-21	-0.502619	0.419	0.605	7.97264e-17	12	AT3G03170	12_QC_Initials_Stele	unknown protein; BEST Arabidopsis thaliana protein match is: unknown protein (TAIR:AT5G24890.1); Has 184 Blast hits to 184 proteins in 18 species: Archae - 0; Bacteria - 0; Metazoa - 0; Fungi - 0; Plants - 184; Viruses - 0; Other Eukaryotes - 0 (source: NCBI BLink).
AT4G17890	3.46607e-21	-0.258772	0.399	0.617	8.05376e-17	12	AT4G17890	12_QC_Initials_Stele	AGD8, ARF-GAP domain 8
AT1G48830.2	3.51499e-21	0.289574	1	0.977	8.16742e-17	12	AT1G48830	12_QC_Initials_Stele	Ribosomal protein S7e family protein
AT3G25040	3.62862e-21	-0.329931	0.677	0.831	8.43147e-17	12	AT3G25040	12_QC_Initials_Stele	ERD2B, endoplasmic reticulum retention defective 2B
AT2G26300.1	3.82933e-21	-0.281385	0.473	0.68	8.89784e-17	12	AT2G26300	12_QC_Initials_Stele	ATGPA1, GP ALPHA 1, GPA1, G protein alpha subunit 1
AT2G46370.1	3.95494e-21	-0.36711	0.305	0.559	9.1897e-17	12	AT2G46370	12_QC_Initials_Stele	FIN219, JAR1, Auxin-responsive GH3 family protein
AT1G05720	4.31145e-21	-0.263694	0.507	0.693	1.00181e-16	12	AT1G05720	12_QC_Initials_Stele	selenoprotein family protein
AT5G44060.1	4.41513e-21	-0.49479	0.365	0.569	1.0259e-16	12	AT5G44060	12_QC_Initials_Stele	unknown protein; BEST Arabidopsis thaliana protein match is: unknown protein (TAIR:AT1G04000.1); Has 1807 Blast hits to 1807 proteins in 277 species: Archae - 0; Bacteria - 0; Metazoa - 736; Fungi - 347; Plants - 385; Viruses - 0; Other Eukaryotes - 339 (source: NCBI BLink).
AT2G30410	4.52469e-21	-0.364476	0.897	0.928	1.05136e-16	12	AT2G30410	12_QC_Initials_Stele	KIS, TFCA, tubulin folding cofactor A (KIESEL)
AT5G26340.1	4.53803e-21	-0.777431	0.025	0.218	1.05446e-16	12	AT5G26340	12_QC_Initials_Stele	ATSTP13, MSS1, STP13, Major facilitator superfamily protein
AT5G49940.1	4.67166e-21	-0.281217	0.65	0.793	1.08551e-16	12	AT5G49940	12_QC_Initials_Stele	ATCNFU2, NFU2, NIFU-like protein 2
AT3G05280	4.78422e-21	-0.294442	0.507	0.69	1.11166e-16	12	AT3G05280	12_QC_Initials_Stele	Integral membrane Yip1 family protein
AT4G18730.2	5.01262e-21	0.299221	1	0.989	1.16473e-16	12	AT4G18730	12_QC_Initials_Stele	RPL16B, ribosomal protein L16B
AT1G75780.3	5.25095e-21	-0.535495	0.153	0.373	1.22011e-16	12	AT1G75780	12_QC_Initials_Stele	TUB1, tubulin beta-1 chain
AT5G16880.1	5.42187e-21	-0.316844	0.495	0.71	1.25983e-16	12	AT5G16880	12_QC_Initials_Stele	Target of Myb protein 1
AT5G51840	5.53548e-21	-0.254157	0.525	0.705	1.28622e-16	12	AT5G51840	12_QC_Initials_Stele	unknown protein; Has 30201 Blast hits to 17322 proteins in 780 species: Archae - 12; Bacteria - 1396; Metazoa - 17338; Fungi - 3422; Plants - 5037; Viruses - 0; Other Eukaryotes - 2996 (source: NCBI BLink).
AT1G20200.1	5.67548e-21	0.251335	0.877	0.782	1.31875e-16	12	AT1G20200	12_QC_Initials_Stele	EMB2719, HAP15, PAM domain (PCI/PINT associated module) protein
AT5G63510.1	5.76635e-21	-0.278747	0.884	0.926	1.33987e-16	12	AT5G63510	12_QC_Initials_Stele	GAMMA CAL1, gamma carbonic anhydrase like 1
AT4G16143.1	5.89065e-21	0.254915	0.778	0.645	1.36875e-16	12	AT4G16143	12_QC_Initials_Stele	IMPA-2, importin alpha isoform 2
AT3G56370	6.14389e-21	0.272965	0.53	0.365	1.42759e-16	12	AT3G56370	12_QC_Initials_Stele	Leucine-rich repeat protein kinase family protein
AT2G34160.1	6.56593e-21	0.276192	0.911	0.806	1.52566e-16	12	AT2G34160	12_QC_Initials_Stele	Alba DNA/RNA-binding protein
AT4G27500	6.87619e-21	-0.301769	0.897	0.954	1.59775e-16	12	AT4G27500	12_QC_Initials_Stele	PPI1, proton pump interactor 1
AT2G44065.2	7.28993e-21	0.278925	0.951	0.839	1.69389e-16	12	AT2G44065	12_QC_Initials_Stele	Ribosomal protein L2 family
AT1G70310.1	8.01336e-21	-0.352939	0.493	0.692	1.86198e-16	12	AT1G70310	12_QC_Initials_Stele	SPDS2, spermidine synthase 2
AT5G24640.2	8.18961e-21	-0.67485	0.022	0.214	1.90294e-16	12	AT5G24640	12_QC_Initials_Stele	unknown protein; BEST Arabidopsis thaliana protein match is: unknown protein (TAIR:AT2G41730.1); Has 1807 Blast hits to 1807 proteins in 277 species: Archae - 0; Bacteria - 0; Metazoa - 736; Fungi - 347; Plants - 385; Viruses - 0; Other Eukaryotes - 339 (source: NCBI BLink).
AT1G73260.3	8.23552e-21	-0.75045	0.022	0.215	1.91361e-16	12	AT1G73260	12_QC_Initials_Stele	ATKTI1, KTI1, kunitz trypsin inhibitor 1
AT4G14500.1	8.42262e-21	-0.256597	0.433	0.659	1.95708e-16	12	AT4G14500	12_QC_Initials_Stele	Polyketide cyclase/dehydrase and lipid transport superfamily protein
AT5G02270.1	8.5956e-21	-0.492024	0.468	0.662	1.99727e-16	12	AT5G02270	12_QC_Initials_Stele	ATNAP9, NAP9, non-intrinsic ABC protein 9
AT1G10530.1	8.77622e-21	-0.253536	0.022	0.212	2.03924e-16	12	AT1G10530	12_QC_Initials_Stele	unknown protein; FUNCTIONS IN: molecular_function unknown; INVOLVED IN: N-terminal protein myristoylation; BEST Arabidopsis thaliana protein match is: unknown protein (TAIR:AT1G60010.1); Has 143 Blast hits to 143 proteins in 14 species: Archae - 0; Bacteria - 0; Metazoa - 0; Fungi - 0; Plants - 143; Viruses - 0; Other Eukaryotes - 0 (source: NCBI BLink).
AT4G10350.3	8.82006e-21	-0.570135	0.022	0.212	2.04943e-16	12	AT4G10350	12_QC_Initials_Stele	ANAC070, BRN2, NAC070, NAC domain containing protein 70
AT1G55330.3	9.10491e-21	-2.22173	0.101	0.305	2.11562e-16	12	AT1G55330	12_QC_Initials_Stele	AGP21, ATAGP21, arabinogalactan protein 21
AT5G61500.1	9.17273e-21	-0.255599	0.35	0.584	2.13137e-16	12	AT5G61500	12_QC_Initials_Stele	ATATG3, ATG3, autophagy 3 (APG3)
AT2G44820.1	9.25236e-21	0.255119	0.8	0.685	2.14988e-16	12	AT2G44820	12_QC_Initials_Stele	unknown protein; Has 70 Blast hits to 70 proteins in 25 species: Archae - 0; Bacteria - 0; Metazoa - 9; Fungi - 4; Plants - 47; Viruses - 0; Other Eukaryotes - 10 (source: NCBI BLink).
AT1G19835	1.04169e-20	-0.266712	0.086	0.296	2.42046e-16	12	AT1G19835	12_QC_Initials_Stele	Plant protein of unknown function (DUF869)
AT1G27650	1.17025e-20	0.250107	0.808	0.697	2.7192e-16	12	AT1G27650	12_QC_Initials_Stele	ATU2AF35A, U2 snRNP auxiliary factor small subunit, putative
AT2G45140.1	1.17465e-20	-0.312532	0.744	0.863	2.72941e-16	12	AT2G45140	12_QC_Initials_Stele	PVA12, plant VAP homolog 12
AT3G55030.1	1.1747e-20	-0.300215	0.539	0.734	2.72954e-16	12	AT3G55030	12_QC_Initials_Stele	PGPS2, phosphatidylglycerolphosphate synthase 2
AT3G29430.2	1.18944e-20	-0.364944	0.02	0.208	2.76378e-16	12	AT3G29430	12_QC_Initials_Stele	Terpenoid synthases superfamily protein
AT4G22000.2	1.25998e-20	0.291781	0.998	0.891	2.9277e-16	12	AT4G22000	12_QC_Initials_Stele	unknown protein; Has 30201 Blast hits to 17322 proteins in 780 species: Archae - 12; Bacteria - 1396; Metazoa - 17338; Fungi - 3422; Plants - 5037; Viruses - 0; Other Eukaryotes - 2996 (source: NCBI BLink).
AT4G12560.1	1.61651e-20	-0.261373	0.268	0.497	3.75612e-16	12	AT4G12560	12_QC_Initials_Stele	CPR30, F-box and associated interaction domains-containing protein
AT5G62070.1	1.63474e-20	-0.302964	0.081	0.291	3.79849e-16	12	AT5G62070	12_QC_Initials_Stele	IQD23, IQ-domain 23
AT1G21340.3	1.65158e-20	-0.533309	0.01	0.194	3.83761e-16	12	AT1G21340	12_QC_Initials_Stele	Dof-type zinc finger DNA-binding family protein
AT5G13490.3	1.87984e-20	0.34252	0.833	0.811	4.368e-16	12	AT5G13490	12_QC_Initials_Stele	AAC2, ADP/ATP carrier 2
AT3G02360.1	1.98362e-20	-0.293992	0.7	0.845	4.60914e-16	12	AT3G02360	12_QC_Initials_Stele	6-phosphogluconate dehydrogenase family protein
AT4G12840.2	2.00028e-20	-0.269982	0.101	0.314	4.64786e-16	12	AT4G12840	12_QC_Initials_Stele	Protein of unknown function (DUF707)
AT3G03500.3	2.07028e-20	-0.482972	0.037	0.232	4.8105e-16	12	AT3G03500	12_QC_Initials_Stele	TatD related DNase
AT5G38700.3	2.08838e-20	-0.635318	0.012	0.196	4.85255e-16	12	AT5G38700	12_QC_Initials_Stele	unknown protein; FUNCTIONS IN: molecular_function unknown; INVOLVED IN: biological_process unknown; LOCATED IN: mitochondrion; EXPRESSED IN: 10 plant structures; EXPRESSED DURING: LP.04 four leaves visible, LP.10 ten leaves visible, petal differentiation and expansion stage, LP.08 eight leaves visible, LP.12 twelve leaves visible; BEST Arabidopsis thaliana protein match is: unknown protein (TAIR:AT4G02170.1); Has 64 Blast hits to 64 proteins in 13 species: Archae - 0; Bacteria - 0; Metazoa - 0; Fungi - 0; Plants - 64; Viruses - 0; Other Eukaryotes - 0 (source: NCBI BLink).
AT2G44610	2.1265e-20	-0.331779	0.825	0.894	4.94113e-16	12	AT2G44610	12_QC_Initials_Stele	ATRAB6A, ATRABH1B, RAB6, RAB6A, Ras-related small GTP-binding family protein
AT2G20515.2	2.21884e-20	0.299185	0.835	0.667	5.1557e-16	12	AT2G20515	12_QC_Initials_Stele	unknown protein; FUNCTIONS IN: molecular_function unknown; INVOLVED IN: biological_process unknown; LOCATED IN: endomembrane system; EXPRESSED IN: 16 plant structures; EXPRESSED DURING: 7 growth stages; Has 71 Blast hits to 71 proteins in 14 species: Archae - 0; Bacteria - 0; Metazoa - 0; Fungi - 0; Plants - 71; Viruses - 0; Other Eukaryotes - 0 (source: NCBI BLink).
AT1G16560.1	2.40819e-20	-0.289011	0.525	0.698	5.59567e-16	12	AT1G16560	12_QC_Initials_Stele	Per1-like family protein
AT2G27830	2.76548e-20	-0.313108	0.017	0.204	6.42586e-16	12	AT2G27830	12_QC_Initials_Stele	unknown protein; BEST Arabidopsis thaliana protein match is: unknown protein (TAIR:AT4G22758.1); Has 131 Blast hits to 131 proteins in 17 species: Archae - 0; Bacteria - 0; Metazoa - 0; Fungi - 0; Plants - 131; Viruses - 0; Other Eukaryotes - 0 (source: NCBI BLink).
AT3G61980.1	2.82135e-20	-0.331914	0.394	0.61	6.55568e-16	12	AT3G61980	12_QC_Initials_Stele	serine protease inhibitor, Kazal-type family protein
AT5G65360.3	3.12521e-20	0.929153	0.815	0.727	7.26174e-16	12	AT5G65360	12_QC_Initials_Stele	Histone superfamily protein
AT2G45430.1	3.13996e-20	0.314021	0.724	0.588	7.29602e-16	12	AT2G45430	12_QC_Initials_Stele	AHL22, AT-hook motif nuclear-localized protein 22
AT2G39420.2	3.29793e-20	-0.304998	0.071	0.271	7.66308e-16	12	AT2G39420	12_QC_Initials_Stele	alpha/beta-Hydrolases superfamily protein
AT5G10010	3.33243e-20	0.254762	0.717	0.558	7.74323e-16	12	AT5G10010	12_QC_Initials_Stele	unknown protein; FUNCTIONS IN: molecular_function unknown; INVOLVED IN: biological_process unknown; LOCATED IN: nucleolus; EXPRESSED IN: 25 plant structures; EXPRESSED DURING: 15 growth stages; BEST Arabidopsis thaliana protein match is: unknown protein (TAIR:AT5G64910.1); Has 33260 Blast hits to 16857 proteins in 1270 species: Archae - 88; Bacteria - 3040; Metazoa - 11915; Fungi - 3137; Plants - 1371; Viruses - 424; Other Eukaryotes - 13285 (source: NCBI BLink).
AT3G12120.3	3.50294e-20	-0.378369	0.975	0.984	8.13944e-16	12	AT3G12120	12_QC_Initials_Stele	FAD2, fatty acid desaturase 2
AT2G15830.3	3.85117e-20	-0.613321	0.049	0.242	8.94858e-16	12	AT2G15830	12_QC_Initials_Stele	unknown protein; FUNCTIONS IN: molecular_function unknown; INVOLVED IN: biological_process unknown; LOCATED IN: endomembrane system; EXPRESSED IN: 16 plant structures; EXPRESSED DURING: 10 growth stages; BEST Arabidopsis thaliana protein match is: unknown protein (TAIR:AT4G33960.1); Has 18 Blast hits to 18 proteins in 4 species: Archae - 0; Bacteria - 0; Metazoa - 0; Fungi - 0; Plants - 18; Viruses - 0; Other Eukaryotes - 0 (source: NCBI BLink).
AT3G49845	3.85688e-20	-0.325897	0.015	0.199	8.96185e-16	12	AT3G49845	12_QC_Initials_Stele	unknown protein; FUNCTIONS IN: molecular_function unknown; INVOLVED IN: biological_process unknown; LOCATED IN: cellular_component unknown; EXPRESSED IN: root; Has 30201 Blast hits to 17322 proteins in 780 species: Archae - 12; Bacteria - 1396; Metazoa - 17338; Fungi - 3422; Plants - 5037; Viruses - 0; Other Eukaryotes - 2996 (source: NCBI BLink).
AT3G16240.1	4.29009e-20	-1.19279	0.025	0.21	9.96845e-16	12	AT3G16240	12_QC_Initials_Stele	AQP1, ATTIP2;1, DELTA-TIP, DELTA-TIP1, TIP2;1, delta tonoplast integral protein
AT5G13930.2	4.68905e-20	-1.68731	0.113	0.319	1.08955e-15	12	AT5G13930	12_QC_Initials_Stele	ATCHS, CHS, TT4, Chalcone and stilbene synthase family protein
AT1G72800.2	4.90876e-20	-0.581222	0.015	0.197	1.1406e-15	12	AT1G72800	12_QC_Initials_Stele	RNA-binding (RRM/RBD/RNP motifs) family protein
AT3G21680.3	5.014e-20	-0.419052	0.069	0.273	1.16505e-15	12	AT3G21680	12_QC_Initials_Stele	unknown protein; FUNCTIONS IN: molecular_function unknown; INVOLVED IN: N-terminal protein myristoylation; LOCATED IN: cellular_component unknown; EXPRESSED IN: root, flower, stamen; EXPRESSED DURING: 4 anthesis, petal differentiation and expansion stage; Has 34 Blast hits to 34 proteins in 7 species: Archae - 0; Bacteria - 0; Metazoa - 0; Fungi - 0; Plants - 34; Viruses - 0; Other Eukaryotes - 0 (source: NCBI BLink).
AT1G52070.3	5.26778e-20	-3.7337	0.313	0.519	1.22402e-15	12	AT1G52070	12_QC_Initials_Stele	Mannose-binding lectin superfamily protein
AT3G27080.1	5.62322e-20	0.266623	0.813	0.689	1.30661e-15	12	AT3G27080	12_QC_Initials_Stele	TOM20-3, translocase of outer membrane 20 kDa subunit 3
AT3G43800.1	6.13428e-20	-0.388066	0.037	0.23	1.42536e-15	12	AT3G43800	12_QC_Initials_Stele	ATGSTU27, GSTU27, glutathione S-transferase tau 27
AT3G54770.2	6.44871e-20	-0.420052	0.266	0.485	1.49842e-15	12	AT3G54770	12_QC_Initials_Stele	RNA-binding (RRM/RBD/RNP motifs) family protein
AT2G21190	7.48472e-20	-0.301315	0.594	0.753	1.73915e-15	12	AT2G21190	12_QC_Initials_Stele	ER lumen protein retaining receptor family protein
AT5G02502	7.88141e-20	-0.273374	0.717	0.8	1.83133e-15	12	AT5G02502	12_QC_Initials_Stele	Oligosaccaryltransferase
AT1G07175.3	7.9648e-20	-0.554495	0.03	0.217	1.8507e-15	12	AT1G07175	12_QC_Initials_Stele	unknown protein; FUNCTIONS IN: molecular_function unknown; INVOLVED IN: biological_process unknown; LOCATED IN: endomembrane system; BEST Arabidopsis thaliana protein match is: unknown protein (TAIR:AT2G29995.1); Has 30201 Blast hits to 17322 proteins in 780 species: Archae - 12; Bacteria - 1396; Metazoa - 17338; Fungi - 3422; Plants - 5037; Viruses - 0; Other Eukaryotes - 2996 (source: NCBI BLink).
AT3G18940.1	8.13859e-20	0.267066	0.835	0.735	1.89108e-15	12	AT3G18940	12_QC_Initials_Stele	clast3-related
AT3G11330	8.61931e-20	-0.253299	0.406	0.618	2.00278e-15	12	AT3G11330	12_QC_Initials_Stele	PIRL9, plant intracellular ras group-related LRR 9
AT1G74010.3	9.13171e-20	-0.397142	0.007	0.183	2.12184e-15	12	AT1G74010	12_QC_Initials_Stele	Calcium-dependent phosphotriesterase superfamily protein
AT2G45200.1	9.1516e-20	-0.288209	0.692	0.818	2.12647e-15	12	AT2G45200	12_QC_Initials_Stele	ATGOS12, GOS12, golgi snare 12
AT5G64870	1.0104e-19	-0.331021	0.007	0.183	2.34777e-15	12	AT5G64870	12_QC_Initials_Stele	SPFH/Band 7/PHB domain-containing membrane-associated protein family
AT2G20670.2	1.18513e-19	-0.508273	0.047	0.24	2.75376e-15	12	AT2G20670	12_QC_Initials_Stele	Protein of unknown function (DUF506)
AT3G10525.1	1.19737e-19	-0.27506	0.047	0.239	2.78221e-15	12	AT3G10525	12_QC_Initials_Stele	LGO, LOSS OF GIANT CELLS FROM ORGANS
AT4G04745.2	1.25341e-19	-0.278885	0.007	0.183	2.91242e-15	12	AT4G04745	12_QC_Initials_Stele	unknown protein; BEST Arabidopsis thaliana protein match is: unknown protein (TAIR:AT4G21902.1); Has 32 Blast hits to 32 proteins in 9 species: Archae - 0; Bacteria - 0; Metazoa - 0; Fungi - 0; Plants - 32; Viruses - 0; Other Eukaryotes - 0 (source: NCBI BLink).
AT4G00710	1.46428e-19	-0.265046	0.559	0.714	3.40241e-15	12	AT4G00710	12_QC_Initials_Stele	BSK3, BR-signaling kinase 3
AT4G27080	1.51124e-19	-0.27615	0.515	0.675	3.51153e-15	12	AT4G27080	12_QC_Initials_Stele	ATPDI7, ATPDIL5-4, PDI7, PDIL5-4, PDI-like 5-4
AT2G04520	1.5765e-19	0.25416	0.938	0.872	3.66316e-15	12	AT2G04520	12_QC_Initials_Stele	Nucleic acid-binding, OB-fold-like protein
AT3G25070.1	1.62214e-19	-0.25872	0.234	0.47	3.76921e-15	12	AT3G25070	12_QC_Initials_Stele	RIN4, RPM1 interacting protein 4
AT3G08030.2	1.63617e-19	0.352185	0.803	0.688	3.8018e-15	12	AT3G08030	12_QC_Initials_Stele	Protein of unknown function, DUF642
AT1G48610	1.64006e-19	0.251518	0.81	0.711	3.81085e-15	12	AT1G48610	12_QC_Initials_Stele	AT hook motif-containing protein
AT5G32440	1.64866e-19	-0.260612	0.589	0.767	3.83082e-15	12	AT5G32440	12_QC_Initials_Stele	Ubiquitin system component Cue protein
AT5G12050	1.70747e-19	0.319539	0.185	0.07	3.96748e-15	12	AT5G12050	12_QC_Initials_Stele	unknown protein; BEST Arabidopsis thaliana protein match is: unknown protein (TAIR:AT3G13980.1); Has 1807 Blast hits to 1807 proteins in 277 species: Archae - 0; Bacteria - 0; Metazoa - 736; Fungi - 347; Plants - 385; Viruses - 0; Other Eukaryotes - 339 (source: NCBI BLink).
AT1G72140.2	1.84135e-19	-0.272579	0.005	0.177	4.27856e-15	12	AT1G72140	12_QC_Initials_Stele	Major facilitator superfamily protein
AT3G49870.1	1.86697e-19	-0.341326	0.677	0.821	4.33809e-15	12	AT3G49870	12_QC_Initials_Stele	ARLA1C, ATARLA1C, ADP-ribosylation factor-like A1C
AT1G72750.1	1.90085e-19	0.252618	0.906	0.819	4.41682e-15	12	AT1G72750	12_QC_Initials_Stele	ATTIM23-2, TIM23-2, translocase inner membrane subunit 23-2
AT1G65220	1.92304e-19	0.257938	0.882	0.787	4.46838e-15	12	AT1G65220	12_QC_Initials_Stele	ARM repeat superfamily protein
AT5G15530.2	1.94304e-19	-0.329085	0.736	0.816	4.51484e-15	12	AT5G15530	12_QC_Initials_Stele	BCCP2, CAC1-B, biotin carboxyl carrier protein 2
AT3G04330.3	1.99563e-19	-0.91996	0.027	0.209	4.63705e-15	12	AT3G04330	12_QC_Initials_Stele	Kunitz family trypsin and protease inhibitor protein
AT5G53250.2	2.02787e-19	-2.02155	0.094	0.286	4.71197e-15	12	AT5G53250	12_QC_Initials_Stele	AGP22, ATAGP22, arabinogalactan protein 22
AT3G09300.1	2.03259e-19	-0.457713	0.685	0.797	4.72293e-15	12	AT3G09300	12_QC_Initials_Stele	ORP3B, OSBP(oxysterol binding protein)-related protein 3B
AT1G42480	2.2038e-19	-0.312083	0.658	0.782	5.12075e-15	12	AT1G42480	12_QC_Initials_Stele	unknown protein; FUNCTIONS IN: molecular_function unknown; INVOLVED IN: biological_process unknown; LOCATED IN: endomembrane system; EXPRESSED IN: 24 plant structures; EXPRESSED DURING: 13 growth stages; CONTAINS InterPro DOMAIN/s: Protein of unknown function DUF3456 (InterPro:IPR021852); Has 177 Blast hits to 177 proteins in 59 species: Archae - 0; Bacteria - 0; Metazoa - 140; Fungi - 0; Plants - 35; Viruses - 0; Other Eukaryotes - 2 (source: NCBI BLink).
AT2G25070.2	2.40572e-19	-0.397674	0.394	0.604	5.58993e-15	12	AT2G25070	12_QC_Initials_Stele	Protein phosphatase 2C family protein
AT3G20770.1	2.42877e-19	-0.276649	0.48	0.689	5.6435e-15	12	AT3G20770	12_QC_Initials_Stele	AtEIN3, EIN3, Ethylene insensitive 3 family protein
AT1G68000	2.46525e-19	-0.316124	0.648	0.788	5.72825e-15	12	AT1G68000	12_QC_Initials_Stele	ATPIS, ATPIS1, PIS1, phosphatidylinositol synthase 1
AT4G18700.1	2.50079e-19	-0.27659	0.249	0.48	5.81084e-15	12	AT4G18700	12_QC_Initials_Stele	ATWL4, CIPK12, SnRK3.9, WL4, CBL-interacting protein kinase 12
AT2G30140.1	2.50327e-19	-0.271051	0.047	0.235	5.8166e-15	12	AT2G30140	12_QC_Initials_Stele	UDP-Glycosyltransferase superfamily protein
AT1G27760.1	2.519e-19	-0.39386	0.411	0.607	5.85314e-15	12	AT1G27760	12_QC_Initials_Stele	ATSAT32, SAT32, interferon-related developmental regulator family protein / IFRD protein family
AT2G43890.1	2.53734e-19	-0.380963	0.015	0.192	5.89577e-15	12	AT2G43890	12_QC_Initials_Stele	Pectin lyase-like superfamily protein
AT2G03870.1	2.67574e-19	0.254152	0.966	0.893	6.21735e-15	12	AT2G03870	12_QC_Initials_Stele	Small nuclear ribonucleoprotein family protein
AT3G50060	2.6887e-19	-0.280472	0.118	0.334	6.24746e-15	12	AT3G50060	12_QC_Initials_Stele	MYB77, myb domain protein 77
AT5G47950.1	2.69178e-19	-0.269265	0.015	0.19	6.25463e-15	12	AT5G47950	12_QC_Initials_Stele	HXXXD-type acyl-transferase family protein
AT2G37430.1	2.95231e-19	-0.418424	0.022	0.204	6.85999e-15	12	AT2G37430	12_QC_Initials_Stele	C2H2 and C2HC zinc fingers superfamily protein
AT4G04800.1	3.0214e-19	-0.25833	0.36	0.587	7.02052e-15	12	AT4G04800	12_QC_Initials_Stele	ATMSRB3, MSRB3, methionine sulfoxide reductase B3
AT5G61000	3.08458e-19	0.412543	0.323	0.172	7.16733e-15	12	AT5G61000	12_QC_Initials_Stele	ATRPA70D, RPA70D, Replication factor-A protein 1-related
AT1G30630	3.13159e-19	-0.359057	0.879	0.946	7.27655e-15	12	AT1G30630	12_QC_Initials_Stele	Coatomer epsilon subunit
AT1G21090	3.5753e-19	0.444967	0.325	0.184	8.30757e-15	12	AT1G21090	12_QC_Initials_Stele	Cupredoxin superfamily protein
AT3G12760.1	3.67622e-19	0.250444	0.766	0.645	8.54206e-15	12	AT3G12760	12_QC_Initials_Stele	CONTAINS InterPro DOMAIN/s: Defective-in-cullin neddylation protein (InterPro:IPR014764), Protein of unknown function DUF298 (InterPro:IPR005176), UBA-like (InterPro:IPR009060); BEST Arabidopsis thaliana protein match is: Domain of unknown function (DUF298) (TAIR:AT1G15860.2); Has 857 Blast hits to 855 proteins in 202 species: Archae - 0; Bacteria - 0; Metazoa - 482; Fungi - 154; Plants - 139; Viruses - 0; Other Eukaryotes - 82 (source: NCBI BLink).
AT3G27430.1	3.70165e-19	0.254988	0.852	0.721	8.60115e-15	12	AT3G27430	12_QC_Initials_Stele	PBB1, N-terminal nucleophile aminohydrolases (Ntn hydrolases) superfamily protein
AT4G30410.1	4.03422e-19	-0.311836	0.007	0.178	9.37391e-15	12	AT4G30410	12_QC_Initials_Stele	sequence-specific DNA binding transcription factors
AT5G59870.3	4.57597e-19	1.04382	0.611	0.47	1.06327e-14	12	AT5G59870	12_QC_Initials_Stele	HTA6, histone H2A 6
AT5G14470.1	4.58788e-19	-0.300468	0.012	0.185	1.06604e-14	12	AT5G14470	12_QC_Initials_Stele	GHMP kinase family protein
AT2G37750.2	4.84076e-19	-0.562049	0.037	0.221	1.1248e-14	12	AT2G37750	12_QC_Initials_Stele	unknown protein; Has 21 Blast hits to 21 proteins in 7 species: Archae - 0; Bacteria - 0; Metazoa - 0; Fungi - 0; Plants - 21; Viruses - 0; Other Eukaryotes - 0 (source: NCBI BLink).
AT5G35200.1	4.9622e-19	-0.254206	0.158	0.365	1.15302e-14	12	AT5G35200	12_QC_Initials_Stele	ENTH/ANTH/VHS superfamily protein
AT1G73500	5.47425e-19	-0.272391	0.131	0.342	1.272e-14	12	AT1G73500	12_QC_Initials_Stele	ATMKK9, MKK9, MAP kinase kinase 9
AT1G67920	7.67032e-19	-0.269081	0.007	0.177	1.78228e-14	12	AT1G67920	12_QC_Initials_Stele	unknown protein; BEST Arabidopsis thaliana protein match is: unknown protein (TAIR:AT1G24600.1); Has 22 Blast hits to 22 proteins in 5 species: Archae - 0; Bacteria - 0; Metazoa - 0; Fungi - 0; Plants - 22; Viruses - 0; Other Eukaryotes - 0 (source: NCBI BLink).
AT5G15160.3	8.8514e-19	-0.282921	0.012	0.183	2.05671e-14	12	AT5G15160	12_QC_Initials_Stele	BHLH134, BNQ2, BANQUO 2
AT2G47690.3	9.33635e-19	-0.323774	0.99	0.964	2.16939e-14	12	AT2G47690	12_QC_Initials_Stele	NADH-ubiquinone oxidoreductase-related
AT2G20360	1.0399e-18	-0.259021	0.946	0.961	2.41632e-14	12	AT2G20360	12_QC_Initials_Stele	NAD(P)-binding Rossmann-fold superfamily protein
AT1G36980	1.06292e-18	-0.268414	0.478	0.672	2.46979e-14	12	AT1G36980	12_QC_Initials_Stele	unknown protein; CONTAINS InterPro DOMAIN/s: Uncharacterised protein family UPF0220 (InterPro:IPR007919); Has 424 Blast hits to 424 proteins in 159 species: Archae - 0; Bacteria - 0; Metazoa - 228; Fungi - 120; Plants - 62; Viruses - 0; Other Eukaryotes - 14 (source: NCBI BLink).
AT1G05575	1.08734e-18	-0.296154	0.015	0.188	2.52653e-14	12	AT1G05575	12_QC_Initials_Stele	unknown protein; FUNCTIONS IN: molecular_function unknown; INVOLVED IN: anaerobic respiration; LOCATED IN: endomembrane system; EXPRESSED IN: 17 plant structures; EXPRESSED DURING: 9 growth stages; BEST Arabidopsis thaliana protein match is: unknown protein (TAIR:AT2G31945.1); Has 63 Blast hits to 63 proteins in 10 species: Archae - 0; Bacteria - 0; Metazoa - 0; Fungi - 0; Plants - 63; Viruses - 0; Other Eukaryotes - 0 (source: NCBI BLink).
AT4G00570	1.20732e-18	-0.258912	0.544	0.734	2.80534e-14	12	AT4G00570	12_QC_Initials_Stele	NAD-ME2, NAD-dependent malic enzyme 2
AT4G37940	1.25415e-18	0.364453	0.542	0.417	2.91414e-14	12	AT4G37940	12_QC_Initials_Stele	AGL21, AGAMOUS-like 21
AT5G20950	1.40063e-18	-0.342665	0.828	0.882	3.25451e-14	12	AT5G20950	12_QC_Initials_Stele	Glycosyl hydrolase family protein
AT1G64640.1	1.41762e-18	-0.623783	0.394	0.582	3.29398e-14	12	AT1G64640	12_QC_Initials_Stele	AtENODL8, ENODL8, early nodulin-like protein 8
AT1G26470.1	1.47517e-18	0.265727	0.919	0.8	3.42771e-14	12	AT1G26470	12_QC_Initials_Stele	FUNCTIONS IN: molecular_function unknown; INVOLVED IN: regulation of transcription; LOCATED IN: nucleus, H4/H2A histone acetyltransferase complex; EXPRESSED IN: 23 plant structures; EXPRESSED DURING: 15 growth stages; CONTAINS InterPro DOMAIN/s: CT20 (InterPro:IPR012423); Has 60 Blast hits to 60 proteins in 27 species: Archae - 0; Bacteria - 0; Metazoa - 26; Fungi - 2; Plants - 30; Viruses - 0; Other Eukaryotes - 2 (source: NCBI BLink).
AT5G48000.1	1.52349e-18	-0.250226	0.007	0.174	3.53998e-14	12	AT5G48000	12_QC_Initials_Stele	CYP708 A2, CYP708A2, THAH, THAH1, cytochrome P450, family 708, subfamily A, polypeptide 2
AT5G23210.3	1.52664e-18	-0.472803	0.017	0.188	3.54731e-14	12	AT5G23210	12_QC_Initials_Stele	SCPL34, serine carboxypeptidase-like 34
AT5G27450.1	1.54281e-18	-0.255596	0.431	0.614	3.58488e-14	12	AT5G27450	12_QC_Initials_Stele	MK, MVK, mevalonate kinase
AT5G61600	1.61508e-18	-0.260097	0.01	0.177	3.7528e-14	12	AT5G61600	12_QC_Initials_Stele	ERF104, ethylene response factor 104
AT5G11630.2	1.7865e-18	0.25444	0.894	0.719	4.15111e-14	12	AT5G11630	12_QC_Initials_Stele	unknown protein; FUNCTIONS IN: molecular_function unknown; INVOLVED IN: biological_process unknown; LOCATED IN: chloroplast; EXPRESSED IN: 22 plant structures; EXPRESSED DURING: 13 growth stages; BEST Arabidopsis thaliana protein match is: unknown protein (TAIR:AT4G17310.1); Has 90 Blast hits to 90 proteins in 10 species: Archae - 0; Bacteria - 0; Metazoa - 0; Fungi - 0; Plants - 90; Viruses - 0; Other Eukaryotes - 0 (source: NCBI BLink).
AT2G05710.1	1.89601e-18	-0.289245	0.613	0.781	4.40558e-14	12	AT2G05710	12_QC_Initials_Stele	ACO3, aconitase 3
AT1G22520.3	2.00206e-18	-0.30426	0.892	0.92	4.65199e-14	12	AT1G22520	12_QC_Initials_Stele	Domain of unknown function (DUF543)
AT3G03160.3	2.07728e-18	-0.282396	0.963	0.975	4.82676e-14	12	AT3G03160	12_QC_Initials_Stele	FUNCTIONS IN: molecular_function unknown; INVOLVED IN: intracellular protein transport; LOCATED IN: endomembrane system, integral to membrane, endoplasmic reticulum; EXPRESSED IN: 23 plant structures; EXPRESSED DURING: 15 growth stages; CONTAINS InterPro DOMAIN/s: B-cell receptor-associated 31-like (InterPro:IPR008417); BEST Arabidopsis thaliana protein match is: unknown protein (TAIR:AT5G17190.1); Has 102 Blast hits to 102 proteins in 17 species: Archae - 0; Bacteria - 0; Metazoa - 0; Fungi - 0; Plants - 102; Viruses - 0; Other Eukaryotes - 0 (source: NCBI BLink).
AT1G31860	2.14313e-18	0.254752	0.892	0.789	4.97979e-14	12	AT1G31860	12_QC_Initials_Stele	AT-IE, HISN2, histidine biosynthesis bifunctional protein (HISIE)
AT3G09740	2.23321e-18	-0.306641	0.741	0.837	5.18908e-14	12	AT3G09740	12_QC_Initials_Stele	ATSYP71, SYP71, syntaxin of plants 71
AT4G37770.3	2.2369e-18	-0.517467	0.007	0.172	5.19767e-14	12	AT4G37770	12_QC_Initials_Stele	ACS8, 1-amino-cyclopropane-1-carboxylate synthase 8
AT5G50175.2	2.30379e-18	-0.386983	0.059	0.244	5.35309e-14	12	AT5G50175	12_QC_Initials_Stele	unknown protein; FUNCTIONS IN: molecular_function unknown; INVOLVED IN: biological_process unknown; LOCATED IN: endomembrane system; BEST Arabidopsis thaliana protein match is: unknown protein (TAIR:AT4G03600.1); Has 43 Blast hits to 43 proteins in 9 species: Archae - 0; Bacteria - 0; Metazoa - 0; Fungi - 0; Plants - 43; Viruses - 0; Other Eukaryotes - 0 (source: NCBI BLink).
AT2G32240.1	2.46498e-18	-0.416118	0.293	0.505	5.72764e-14	12	AT2G32240	12_QC_Initials_Stele	FUNCTIONS IN: molecular_function unknown; INVOLVED IN: response to cadmium ion; LOCATED IN: plasma membrane; EXPRESSED IN: 25 plant structures; EXPRESSED DURING: 13 growth stages; CONTAINS InterPro DOMAIN/s: Prefoldin (InterPro:IPR009053); BEST Arabidopsis thaliana protein match is: unknown protein (TAIR:AT1G05320.3); Has 470429 Blast hits to 168274 proteins in 4282 species: Archae - 6896; Bacteria - 131956; Metazoa - 175525; Fungi - 33166; Plants - 25441; Viruses - 2243; Other Eukaryotes - 95202 (source: NCBI BLink).
AT1G20696.1	2.69555e-18	-0.326449	0.916	0.964	6.26337e-14	12	AT1G20696	12_QC_Initials_Stele	HMGB3, NFD03, NFD3, high mobility group B3
AT1G77750.2	2.72129e-18	0.250703	0.946	0.808	6.32319e-14	12	AT1G77750	12_QC_Initials_Stele	Ribosomal protein S13/S18 family
AT1G63940.1	2.73428e-18	-0.269644	0.759	0.855	6.35337e-14	12	AT1G63940	12_QC_Initials_Stele	MDAR6, monodehydroascorbate reductase 6
AT5G14360.3	2.74359e-18	-0.403925	0.012	0.179	6.37501e-14	12	AT5G14360	12_QC_Initials_Stele	Ubiquitin-like superfamily protein
AT3G55460.1	2.9371e-18	0.273498	0.847	0.774	6.82464e-14	12	AT3G55460	12_QC_Initials_Stele	SCL30, SC35-like splicing factor 30
AT1G30720.1	3.01775e-18	-0.303458	0.012	0.179	7.01205e-14	12	AT1G30720	12_QC_Initials_Stele	FAD-binding Berberine family protein
AT2G32720.2	3.1803e-18	-0.405275	0.549	0.712	7.38974e-14	12	AT2G32720	12_QC_Initials_Stele	ATCB5-B, B5 #4, CB5-B, cytochrome B5 isoform B
AT2G45010	3.38837e-18	-0.265401	0.537	0.719	7.87323e-14	12	AT2G45010	12_QC_Initials_Stele	PLAC8 family protein
AT3G54150.2	3.93629e-18	-0.309741	0.012	0.18	9.14637e-14	12	AT3G54150	12_QC_Initials_Stele	S-adenosyl-L-methionine-dependent methyltransferases superfamily protein
AT1G18070	4.114e-18	0.261095	0.914	0.872	9.55929e-14	12	AT1G18070	12_QC_Initials_Stele	Translation elongation factor EF1A/initiation factor IF2gamma family protein
AT5G59690.2	4.48906e-18	0.481789	0.704	0.562	1.04308e-13	12	AT5G59690	12_QC_Initials_Stele	Histone superfamily protein
AT3G51600.3	4.96039e-18	-0.680008	0.012	0.176	1.1526e-13	12	AT3G51600	12_QC_Initials_Stele	LTP5, lipid transfer protein 5
AT1G16210.1	4.97226e-18	-0.270209	0.695	0.822	1.15535e-13	12	AT1G16210	12_QC_Initials_Stele	unknown protein; CONTAINS InterPro DOMAIN/s: Protein of unknown function DUF1014 (InterPro:IPR010422); Has 16107 Blast hits to 8386 proteins in 1107 species: Archae - 26; Bacteria - 3370; Metazoa - 4013; Fungi - 1516; Plants - 526; Viruses - 120; Other Eukaryotes - 6536 (source: NCBI BLink).
AT1G34350	5.16467e-18	-0.305367	0.613	0.75	1.20006e-13	12	AT1G34350	12_QC_Initials_Stele	unknown protein; Has 192 Blast hits to 192 proteins in 79 species: Archae - 0; Bacteria - 0; Metazoa - 104; Fungi - 0; Plants - 60; Viruses - 0; Other Eukaryotes - 28 (source: NCBI BLink).
AT4G08520.1	5.61166e-18	-0.362526	0.951	0.958	1.30393e-13	12	AT4G08520	12_QC_Initials_Stele	SNARE-like superfamily protein
AT5G08640.2	6.29914e-18	-0.632797	0.062	0.245	1.46367e-13	12	AT5G08640	12_QC_Initials_Stele	ATFLS1, FLS, FLS1, flavonol synthase 1
AT3G04010	6.43247e-18	-0.279539	0.002	0.161	1.49465e-13	12	AT3G04010	12_QC_Initials_Stele	O-Glycosyl hydrolases family 17 protein
AT3G51460	6.51633e-18	-0.25215	0.394	0.602	1.51413e-13	12	AT3G51460	12_QC_Initials_Stele	RHD4, Phosphoinositide phosphatase family protein
AT5G14700	6.91927e-18	-0.253016	0.027	0.2	1.60776e-13	12	AT5G14700	12_QC_Initials_Stele	NAD(P)-binding Rossmann-fold superfamily protein
AT4G33640.1	7.56545e-18	-0.314273	0.628	0.783	1.75791e-13	12	AT4G33640	12_QC_Initials_Stele	unknown protein; Has 30201 Blast hits to 17322 proteins in 780 species: Archae - 12; Bacteria - 1396; Metazoa - 17338; Fungi - 3422; Plants - 5037; Viruses - 0; Other Eukaryotes - 2996 (source: NCBI BLink).
AT4G12420.2	7.82462e-18	-0.390085	0.618	0.779	1.81813e-13	12	AT4G12420	12_QC_Initials_Stele	SKU5, Cupredoxin superfamily protein
AT3G13910	7.85281e-18	-0.307528	0.071	0.265	1.82468e-13	12	AT3G13910	12_QC_Initials_Stele	Protein of unknown function (DUF3511)
AT4G35890	8.45e-18	0.26324	0.69	0.584	1.96344e-13	12	AT4G35890	12_QC_Initials_Stele	winged-helix DNA-binding transcription factor family protein
AT5G19875	1.00774e-17	-0.28335	0.037	0.211	2.34159e-13	12	AT5G19875	12_QC_Initials_Stele	unknown protein; FUNCTIONS IN: molecular_function unknown; INVOLVED IN: response to oxidative stress; LOCATED IN: endomembrane system; EXPRESSED IN: 21 plant structures; EXPRESSED DURING: 13 growth stages; BEST Arabidopsis thaliana protein match is: unknown protein (TAIR:AT2G31940.1); Has 30201 Blast hits to 17322 proteins in 780 species: Archae - 12; Bacteria - 1396; Metazoa - 17338; Fungi - 3422; Plants - 5037; Viruses - 0; Other Eukaryotes - 2996 (source: NCBI BLink).
AT1G52060.3	1.08948e-17	-2.21825	0.084	0.267	2.53151e-13	12	AT1G52060	12_QC_Initials_Stele	Mannose-binding lectin superfamily protein
AT5G39380.2	1.17486e-17	-0.257487	0.081	0.269	2.7299e-13	12	AT5G39380	12_QC_Initials_Stele	Plant calmodulin-binding protein-related
AT3G02770.1	1.34858e-17	-0.355828	0.283	0.503	3.13355e-13	12	AT3G02770	12_QC_Initials_Stele	Ribonuclease E inhibitor RraA/Dimethylmenaquinone methyltransferase
AT5G59480.2	1.7215e-17	-0.323083	0.419	0.604	4.00008e-13	12	AT5G59480	12_QC_Initials_Stele	Haloacid dehalogenase-like hydrolase (HAD) superfamily protein
AT3G22290	1.7346e-17	-0.25322	0.628	0.764	4.03051e-13	12	AT3G22290	12_QC_Initials_Stele	Endoplasmic reticulum vesicle transporter protein
AT1G42960.2	1.80509e-17	-0.298572	0.943	0.945	4.19431e-13	12	AT1G42960	12_QC_Initials_Stele	expressed protein localized to the inner membrane of the chloroplast.
AT2G45760.1	1.9093e-17	-0.426912	0.005	0.162	4.43645e-13	12	AT2G45760	12_QC_Initials_Stele	BAL, BAP2, BON association protein 2
AT2G19830.1	2.15906e-17	-0.303494	0.756	0.856	5.0168e-13	12	AT2G19830	12_QC_Initials_Stele	SNF7.2, VPS32, SNF7 family protein
AT1G06330.3	2.43894e-17	-0.412396	0.012	0.17	5.66713e-13	12	AT1G06330	12_QC_Initials_Stele	Heavy metal transport/detoxification superfamily protein
AT5G28840.1	2.48575e-17	-0.300482	0.764	0.878	5.77588e-13	12	AT5G28840	12_QC_Initials_Stele	GME, GDP-D-mannose 3',5'-epimerase
AT3G18430.1	2.59839e-17	-0.259313	0.754	0.846	6.03763e-13	12	AT3G18430	12_QC_Initials_Stele	Calcium-binding EF-hand family protein
AT3G55970	2.795e-17	-0.302249	0.007	0.163	6.49445e-13	12	AT3G55970	12_QC_Initials_Stele	ATJRG21, JRG21, jasmonate-regulated gene 21
AT3G56490.2	2.96997e-17	0.256258	0.998	0.966	6.90102e-13	12	AT3G56490	12_QC_Initials_Stele	HINT1, HIT3, HIS triad family protein 3
AT3G56800.1	3.00628e-17	-0.537208	0.97	0.987	6.9854e-13	12	AT3G56800	12_QC_Initials_Stele	acam-3, CAM3, calmodulin 3
AT3G62400.2	3.00696e-17	-0.328519	0.941	0.933	6.98697e-13	12	AT3G62400	12_QC_Initials_Stele	unknown protein; Has 30201 Blast hits to 17322 proteins in 780 species: Archae - 12; Bacteria - 1396; Metazoa - 17338; Fungi - 3422; Plants - 5037; Viruses - 0; Other Eukaryotes - 2996 (source: NCBI BLink).
AT3G01340	3.08267e-17	-0.267186	0.68	0.829	7.1629e-13	12	AT3G01340	12_QC_Initials_Stele	Transducin/WD40 repeat-like superfamily protein
AT1G68795.1	3.24452e-17	-0.259534	0.02	0.181	7.53897e-13	12	AT1G68795	12_QC_Initials_Stele	CLE12, CLAVATA3/ESR-RELATED 12
AT3G56190	3.57038e-17	-0.259452	0.845	0.905	8.29613e-13	12	AT3G56190	12_QC_Initials_Stele	ALPHA-SNAP2, ASNAP, alpha-soluble NSF attachment protein 2
AT1G22530.3	3.90051e-17	-0.587171	0.005	0.158	9.06323e-13	12	AT1G22530	12_QC_Initials_Stele	PATL2, PATELLIN 2
AT3G57020.1	3.98608e-17	-0.252797	0.007	0.162	9.26205e-13	12	AT3G57020	12_QC_Initials_Stele	Calcium-dependent phosphotriesterase superfamily protein
AT2G30930.3	3.99122e-17	-1.24901	0.025	0.186	9.27399e-13	12	AT2G30930	12_QC_Initials_Stele	unknown protein; FUNCTIONS IN: molecular_function unknown; INVOLVED IN: biological_process unknown; LOCATED IN: chloroplast, plasma membrane, membrane; EXPRESSED IN: 24 plant structures; EXPRESSED DURING: 14 growth stages; BEST Arabidopsis thaliana protein match is: unknown protein (TAIR:AT1G06540.1); Has 194 Blast hits to 176 proteins in 78 species: Archae - 0; Bacteria - 101; Metazoa - 15; Fungi - 25; Plants - 12; Viruses - 4; Other Eukaryotes - 37 (source: NCBI BLink).
AT2G25520	4.04624e-17	-0.2609	0.515	0.705	9.40185e-13	12	AT2G25520	12_QC_Initials_Stele	Drug/metabolite transporter superfamily protein
AT5G59420.1	4.43369e-17	-0.269368	0.382	0.563	1.03021e-12	12	AT5G59420	12_QC_Initials_Stele	ORP3C, OSBP(oxysterol binding protein)-related protein 3C
AT5G53290	5.64702e-17	0.293519	0.586	0.459	1.31214e-12	12	AT5G53290	12_QC_Initials_Stele	CRF3, cytokinin response factor 3
AT1G06135	5.93278e-17	-0.401502	0.007	0.16	1.37854e-12	12	AT1G06135	12_QC_Initials_Stele	unknown protein; FUNCTIONS IN: molecular_function unknown; INVOLVED IN: biological_process unknown; LOCATED IN: endomembrane system; BEST Arabidopsis thaliana protein match is: unknown protein (TAIR:AT2G31345.1); Has 35333 Blast hits to 34131 proteins in 2444 species: Archae - 798; Bacteria - 22429; Metazoa - 974; Fungi - 991; Plants - 531; Viruses - 0; Other Eukaryotes - 9610 (source: NCBI BLink).
AT4G21902.2	5.99038e-17	-0.255579	0.012	0.169	1.39193e-12	12	AT4G21902	12_QC_Initials_Stele	unknown protein; FUNCTIONS IN: molecular_function unknown; INVOLVED IN: biological_process unknown; LOCATED IN: cellular_component unknown; BEST Arabidopsis thaliana protein match is: unknown protein (TAIR:AT4G04745.1); Has 30201 Blast hits to 17322 proteins in 780 species: Archae - 12; Bacteria - 1396; Metazoa - 17338; Fungi - 3422; Plants - 5037; Viruses - 0; Other Eukaryotes - 2996 (source: NCBI BLink).
AT2G26240.2	7.35577e-17	-0.321584	0.897	0.883	1.70919e-12	12	AT2G26240	12_QC_Initials_Stele	Transmembrane proteins 14C
AT5G52310.1	7.45754e-17	-0.263577	0.005	0.156	1.73283e-12	12	AT5G52310	12_QC_Initials_Stele	COR78, LTI140, LTI78, RD29A, low-temperature-responsive protein 78 (LTI78) / desiccation-responsive protein 29A (RD29A)
AT1G30620.2	8.00464e-17	-0.253984	0.123	0.306	1.85996e-12	12	AT1G30620	12_QC_Initials_Stele	HSR8, MUR4, UXE1, NAD(P)-binding Rossmann-fold superfamily protein
AT5G43650	9.15043e-17	-0.272782	0	0.147	2.12619e-12	12	AT5G43650	12_QC_Initials_Stele	BHLH92, basic helix-loop-helix (bHLH) DNA-binding superfamily protein
AT3G17580.1	9.63661e-17	-0.260969	0.126	0.329	2.23916e-12	12	AT3G17580	12_QC_Initials_Stele	unknown protein; BEST Arabidopsis thaliana protein match is: unknown protein (TAIR:AT1G48330.1); Has 40 Blast hits to 40 proteins in 11 species: Archae - 0; Bacteria - 0; Metazoa - 0; Fungi - 0; Plants - 40; Viruses - 0; Other Eukaryotes - 0 (source: NCBI BLink).
AT3G12600	9.8427e-17	-0.255976	0.842	0.869	2.28705e-12	12	AT3G12600	12_QC_Initials_Stele	atnudt16, NUDT16, nudix hydrolase homolog 16
AT4G15120.1	1.03665e-16	-0.263768	0.005	0.155	2.40877e-12	12	AT4G15120	12_QC_Initials_Stele	VQ motif-containing protein
AT1G29310	1.13664e-16	-0.262574	0.557	0.734	2.64109e-12	12	AT1G29310	12_QC_Initials_Stele	SecY protein transport family protein
AT1G69780.2	1.38372e-16	-0.256796	0.027	0.188	3.21521e-12	12	AT1G69780	12_QC_Initials_Stele	ATHB13, Homeobox-leucine zipper protein family
AT4G36990.1	1.38987e-16	-0.36583	0.022	0.179	3.2295e-12	12	AT4G36990	12_QC_Initials_Stele	AT-HSFB1, ATHSF4, HSF4, HSFB1, heat shock factor 4
AT1G23040.3	1.4583e-16	-0.39685	0.02	0.175	3.3885e-12	12	AT1G23040	12_QC_Initials_Stele	hydroxyproline-rich glycoprotein family protein
AT2G34910	1.49029e-16	-0.28695	0.01	0.161	3.46283e-12	12	AT2G34910	12_QC_Initials_Stele	BEST Arabidopsis thaliana protein match is: root hair specific 4 (TAIR:AT1G30850.1); Has 43 Blast hits to 43 proteins in 9 species: Archae - 0; Bacteria - 0; Metazoa - 0; Fungi - 0; Plants - 43; Viruses - 0; Other Eukaryotes - 0 (source: NCBI BLink).
AT5G44380.2	1.49968e-16	-0.593621	0.034	0.199	3.48466e-12	12	AT5G44380	12_QC_Initials_Stele	FAD-binding Berberine family protein
AT3G10020.2	1.502e-16	-0.507463	0.298	0.473	3.49005e-12	12	AT3G10020	12_QC_Initials_Stele	unknown protein; FUNCTIONS IN: molecular_function unknown; INVOLVED IN: response to oxidative stress, anaerobic respiration; LOCATED IN: cellular_component unknown; EXPRESSED IN: 23 plant structures; EXPRESSED DURING: 13 growth stages; Has 47 Blast hits to 47 proteins in 12 species: Archae - 0; Bacteria - 0; Metazoa - 1; Fungi - 0; Plants - 46; Viruses - 0; Other Eukaryotes - 0 (source: NCBI BLink).
AT1G12780.3	1.73425e-16	-0.272864	0.047	0.217	4.02971e-12	12	AT1G12780	12_QC_Initials_Stele	ATUGE1, UGE1, UDP-D-glucose/UDP-D-galactose 4-epimerase 1
AT2G34250	1.74328e-16	-0.321891	0.975	0.973	4.05069e-12	12	AT2G34250	12_QC_Initials_Stele	SecY protein transport family protein
AT5G10480.1	1.87607e-16	-0.272785	0.537	0.697	4.35923e-12	12	AT5G10480	12_QC_Initials_Stele	PAS2, PEP, Protein-tyrosine phosphatase-like, PTPLA
AT1G07420.1	1.91995e-16	-0.32528	0.448	0.637	4.4612e-12	12	AT1G07420	12_QC_Initials_Stele	ATSMO2, SMO2-1, sterol 4-alpha-methyl-oxidase 2-1
AT2G20990.1	1.95376e-16	-0.323907	0.86	0.917	4.53976e-12	12	AT2G20990	12_QC_Initials_Stele	ATSYTA, NTMC2T1.1, NTMC2TYPE1.1, SYT1, SYTA, synaptotagmin A
AT2G47550.2	1.9749e-16	-0.347864	0.01	0.16	4.58888e-12	12	AT2G47550	12_QC_Initials_Stele	Plant invertase/pectin methylesterase inhibitor superfamily
AT2G33120	2.30995e-16	-0.279272	0.495	0.682	5.3674e-12	12	AT2G33120	12_QC_Initials_Stele	ATVAMP722, SAR1, VAMP722, synaptobrevin-related protein 1
AT2G16060.3	2.33472e-16	-0.364041	0.027	0.185	5.42496e-12	12	AT2G16060	12_QC_Initials_Stele	AHB1, ARATH GLB1, ATGLB1, GLB1, HB1, NSHB1, hemoglobin 1
AT3G04830	2.33501e-16	-0.273877	0.712	0.836	5.42563e-12	12	AT3G04830	12_QC_Initials_Stele	Protein prenylyltransferase superfamily protein
AT3G22950.1	2.36955e-16	-0.26124	0.589	0.751	5.50588e-12	12	AT3G22950	12_QC_Initials_Stele	ARFC1, ATARFC1, ADP-ribosylation factor C1
AT2G29460.2	2.39824e-16	-0.354653	0.032	0.194	5.57254e-12	12	AT2G29460	12_QC_Initials_Stele	ATGSTU4, GST22, GSTU4, glutathione S-transferase tau 4
AT1G32050.1	2.43573e-16	-0.320125	0.865	0.919	5.65966e-12	12	AT1G32050	12_QC_Initials_Stele	SCAMP family protein
AT2G39270.1	2.56749e-16	-0.250763	0.426	0.62	5.96581e-12	12	AT2G39270	12_QC_Initials_Stele	P-loop containing nucleoside triphosphate hydrolases superfamily protein
AT5G27660.1	2.593e-16	0.261664	0.687	0.542	6.0251e-12	12	AT5G27660	12_QC_Initials_Stele	Trypsin family protein with PDZ domain
AT5G16840.1	3.07912e-16	-0.288011	0.842	0.912	7.15464e-12	12	AT5G16840	12_QC_Initials_Stele	BPA1, binding partner of acd11 1
AT3G27090	3.18039e-16	-0.338091	0.702	0.819	7.38995e-12	12	AT3G27090	12_QC_Initials_Stele	DCD (Development and Cell Death) domain protein
AT3G57550.1	3.42512e-16	-0.279158	0.685	0.796	7.95861e-12	12	AT3G57550	12_QC_Initials_Stele	AGK2, GK-2, guanylate kinase
AT2G22670.1	3.44462e-16	0.559483	0.897	0.904	8.00393e-12	12	AT2G22670	12_QC_Initials_Stele	IAA8, indoleacetic acid-induced protein 8
AT1G56060	3.66638e-16	-0.259714	0.047	0.212	8.5192e-12	12	AT1G56060	12_QC_Initials_Stele	unknown protein; BEST Arabidopsis thaliana protein match is: unknown protein (TAIR:AT2G32210.1); Has 180 Blast hits to 180 proteins in 22 species: Archae - 0; Bacteria - 0; Metazoa - 0; Fungi - 10; Plants - 170; Viruses - 0; Other Eukaryotes - 0 (source: NCBI BLink).
AT1G61790.3	3.84223e-16	-0.338477	0.754	0.83	8.92781e-12	12	AT1G61790	12_QC_Initials_Stele	Oligosaccharyltransferase complex/magnesium transporter family protein
AT1G73165.3	3.8817e-16	-0.578324	0.034	0.192	9.01951e-12	12	AT1G73165	12_QC_Initials_Stele	CLE1, CLAVATA3/ESR-RELATED 1
AT3G02180.1	3.8909e-16	-0.335774	0.736	0.848	9.04089e-12	12	AT3G02180	12_QC_Initials_Stele	SP1L3, SPIRAL1-like3
AT2G01720	4.206e-16	-0.268078	0.754	0.84	9.77306e-12	12	AT2G01720	12_QC_Initials_Stele	Ribophorin I
AT2G21045.3	4.52258e-16	-0.943203	0.232	0.392	1.05087e-11	12	AT2G21045	12_QC_Initials_Stele	Rhodanese/Cell cycle control phosphatase superfamily protein
AT5G22570	5.29461e-16	-0.304398	0.012	0.161	1.23026e-11	12	AT5G22570	12_QC_Initials_Stele	ATWRKY38, WRKY38, WRKY DNA-binding protein 38
AT1G25220	5.61465e-16	-0.321426	0.589	0.746	1.30462e-11	12	AT1G25220	12_QC_Initials_Stele	ASB1, TRP4, WEI7, anthranilate synthase beta subunit 1
AT1G75710.1	6.21677e-16	-0.286843	0.448	0.636	1.44453e-11	12	AT1G75710	12_QC_Initials_Stele	C2H2-like zinc finger protein
AT3G53420.3	6.8841e-16	-1.31476	0.071	0.241	1.59959e-11	12	AT3G53420	12_QC_Initials_Stele	PIP2, PIP2;1, PIP2A, plasma membrane intrinsic protein 2A
AT2G41660.3	6.91159e-16	-0.636216	0.236	0.411	1.60598e-11	12	AT2G41660	12_QC_Initials_Stele	MIZ1, Protein of unknown function, DUF617
AT4G15610.2	8.77359e-16	-1.03321	0.052	0.214	2.03863e-11	12	AT4G15610	12_QC_Initials_Stele	Uncharacterised protein family (UPF0497)
AT2G27030.1	9.16086e-16	-0.43412	0.963	0.949	2.12862e-11	12	AT2G27030	12_QC_Initials_Stele	ACAM-2, CAM5, calmodulin 5
AT5G04470.1	9.2253e-16	-0.25443	0.123	0.307	2.14359e-11	12	AT5G04470	12_QC_Initials_Stele	SIM, cyclin-dependent protein kinase inhibitors
AT1G52245.2	1.02488e-15	-0.289381	0.251	0.458	2.38142e-11	12	AT1G52245	12_QC_Initials_Stele	#N/A
AT4G16190.2	1.09571e-15	-0.390123	0.032	0.187	2.54599e-11	12	AT4G16190	12_QC_Initials_Stele	Papain family cysteine protease
AT5G20045.3	1.47547e-15	-0.478548	0.02	0.169	3.4284e-11	12	AT5G20045	12_QC_Initials_Stele	unknown protein; Has 35333 Blast hits to 34131 proteins in 2444 species: Archae - 798; Bacteria - 22429; Metazoa - 974; Fungi - 991; Plants - 531; Viruses - 0; Other Eukaryotes - 9610 (source: NCBI BLink).
AT1G15750	1.60567e-15	0.290893	0.685	0.587	3.73093e-11	12	AT1G15750	12_QC_Initials_Stele	TPL, WSIP1, Transducin family protein / WD-40 repeat family protein
AT3G14190	1.62575e-15	-0.355798	0.106	0.284	3.77758e-11	12	AT3G14190	12_QC_Initials_Stele	unknown protein; BEST Arabidopsis thaliana protein match is: unknown protein (TAIR:AT5G12360.1); Has 18 Blast hits to 18 proteins in 5 species: Archae - 0; Bacteria - 0; Metazoa - 0; Fungi - 0; Plants - 18; Viruses - 0; Other Eukaryotes - 0 (source: NCBI BLink).
AT3G52220.1	1.75565e-15	-0.288038	0.697	0.838	4.07944e-11	12	AT3G52220	12_QC_Initials_Stele	CONTAINS InterPro DOMAIN/s: Kinase phosphorylation domain (InterPro:IPR019315); Has 8882 Blast hits to 4920 proteins in 346 species: Archae - 10; Bacteria - 184; Metazoa - 3955; Fungi - 1221; Plants - 712; Viruses - 24; Other Eukaryotes - 2776 (source: NCBI BLink).
AT2G41740	1.86235e-15	-0.273888	0.264	0.46	4.32735e-11	12	AT2G41740	12_QC_Initials_Stele	ATVLN2, VLN2, villin 2
AT4G35260	1.99163e-15	-0.283406	0.692	0.821	4.62774e-11	12	AT4G35260	12_QC_Initials_Stele	IDH-I, IDH1, isocitrate dehydrogenase 1
AT2G01140.2	2.1157e-15	-0.294574	0.985	0.97	4.91605e-11	12	AT2G01140	12_QC_Initials_Stele	Aldolase superfamily protein
AT5G59890.1	2.13895e-15	-0.487083	0.707	0.818	4.97007e-11	12	AT5G59890	12_QC_Initials_Stele	ADF4, ATADF4, actin depolymerizing factor 4
AT2G32730	2.25586e-15	0.265328	0.798	0.718	5.24172e-11	12	AT2G32730	12_QC_Initials_Stele	26S proteasome regulatory complex, non-ATPase subcomplex, Rpn2/Psmd1 subunit
AT2G43620.1	2.27092e-15	-0.409595	0.015	0.16	5.27671e-11	12	AT2G43620	12_QC_Initials_Stele	Chitinase family protein
AT1G44760.3	2.3918e-15	-0.28357	0.232	0.418	5.55758e-11	12	AT1G44760	12_QC_Initials_Stele	Adenine nucleotide alpha hydrolases-like superfamily protein
AT4G16695.1	2.72929e-15	-0.301716	0.818	0.868	6.34177e-11	12	AT4G16695	12_QC_Initials_Stele	unknown protein; FUNCTIONS IN: molecular_function unknown; INVOLVED IN: biological_process unknown; LOCATED IN: endomembrane system; Has 21 Blast hits to 21 proteins in 11 species: Archae - 0; Bacteria - 0; Metazoa - 0; Fungi - 0; Plants - 21; Viruses - 0; Other Eukaryotes - 0 (source: NCBI BLink).
AT1G52050.3	3.03806e-15	-2.10186	0.099	0.264	7.05924e-11	12	AT1G52050	12_QC_Initials_Stele	Mannose-binding lectin superfamily protein
AT5G56350	3.16635e-15	-0.264517	0.48	0.649	7.35733e-11	12	AT5G56350	12_QC_Initials_Stele	Pyruvate kinase family protein
AT5G53590.1	4.0481e-15	-0.270151	0.007	0.145	9.40615e-11	12	AT5G53590	12_QC_Initials_Stele	SAUR-like auxin-responsive protein family
AT2G38940.2	4.85348e-15	-0.29008	0.022	0.169	1.12775e-10	12	AT2G38940	12_QC_Initials_Stele	ATPT2, PHT1;4, phosphate transporter 1;4
AT1G09210.1	5.04282e-15	-0.416444	0.956	0.937	1.17175e-10	12	AT1G09210	12_QC_Initials_Stele	AtCRT1b, CRT1b, calreticulin 1b
AT3G12830.1	5.2173e-15	-0.32694	0.145	0.323	1.21229e-10	12	AT3G12830	12_QC_Initials_Stele	SAUR-like auxin-responsive protein family
AT5G58784.3	5.42647e-15	-0.56345	0.012	0.151	1.2609e-10	12	AT5G58784	12_QC_Initials_Stele	Undecaprenyl pyrophosphate synthetase family protein
AT2G27190.2	5.52286e-15	-0.262356	0.515	0.705	1.28329e-10	12	AT2G27190	12_QC_Initials_Stele	ATPAP1, ATPAP12, PAP1, PAP12, purple acid phosphatase 12
AT1G65960.3	5.59194e-15	-0.566125	0.025	0.168	1.29934e-10	12	AT1G65960	12_QC_Initials_Stele	GAD2, glutamate decarboxylase 2
AT2G03830	6.61264e-15	0.275294	0.3	0.163	1.53651e-10	12	AT2G03830	12_QC_Initials_Stele	RGF8, Encodes a root meristem growth factor (RGF). Belongs to a family of functionally redundant homologous peptides that are secreted, tyrosine-sulfated, and expressed mainly in the stem cell area and the innermost layer of central columella cells. RGFs are required for maintenance of the root stem cell niche and transit amplifying cell proliferation. Members of this family include: At5g60810 (RGF1), At1g13620 (RGF2), At2g04025 (RGF3), At3g30350 (RGF4), At5g51451 (RGF5), At4g16515 (RGF6), At3g02240 (RGF7), At2g03830 (RGF8) and At5g64770 (RGF9).
AT5G16660	8.12689e-15	-0.261485	0.488	0.659	1.88836e-10	12	AT5G16660	12_QC_Initials_Stele	unknown protein; FUNCTIONS IN: molecular_function unknown; INVOLVED IN: biological_process unknown; LOCATED IN: chloroplast thylakoid membrane, chloroplast, membrane, chloroplast envelope; EXPRESSED IN: 23 plant structures; EXPRESSED DURING: 14 growth stages; BEST Arabidopsis thaliana protein match is: unknown protein (TAIR:AT3G02900.1); Has 30201 Blast hits to 17322 proteins in 780 species: Archae - 12; Bacteria - 1396; Metazoa - 17338; Fungi - 3422; Plants - 5037; Viruses - 0; Other Eukaryotes - 2996 (source: NCBI BLink).
AT1G27310.2	8.72527e-15	-0.271924	0.97	0.975	2.0274e-10	12	AT1G27310	12_QC_Initials_Stele	NTF2A, nuclear transport factor 2A
AT1G78260.3	8.84402e-15	-0.356226	0.017	0.157	2.055e-10	12	AT1G78260	12_QC_Initials_Stele	RNA-binding (RRM/RBD/RNP motifs) family protein
AT4G38580	9.13451e-15	-0.251584	0.042	0.193	2.12249e-10	12	AT4G38580	12_QC_Initials_Stele	ATFP6, FP6, HIPP26, farnesylated protein 6
AT4G34350.2	1.02421e-14	-0.446922	0.562	0.71	2.37985e-10	12	AT4G34350	12_QC_Initials_Stele	CLB6, HDR, ISPH, 4-hydroxy-3-methylbut-2-enyl diphosphate reductase
AT1G78000.2	1.15561e-14	-0.595997	0.022	0.165	2.68519e-10	12	AT1G78000	12_QC_Initials_Stele	SEL1, SULTR1;2, sulfate transporter 1;2
AT4G32030.1	1.18956e-14	-0.261331	0.483	0.65	2.76405e-10	12	AT4G32030	12_QC_Initials_Stele	unknown protein; BEST Arabidopsis thaliana protein match is: unknown protein (TAIR:AT1G80610.1); Has 63 Blast hits to 59 proteins in 12 species: Archae - 0; Bacteria - 0; Metazoa - 6; Fungi - 0; Plants - 53; Viruses - 0; Other Eukaryotes - 4 (source: NCBI BLink).
AT4G13940.2	1.25048e-14	-0.436109	1	0.997	2.90562e-10	12	AT4G13940	12_QC_Initials_Stele	ATSAHH1, EMB1395, HOG1, MEE58, SAHH1, S-adenosyl-L-homocysteine hydrolase
AT5G41950	1.48299e-14	-0.253211	0.635	0.77	3.44588e-10	12	AT5G41950	12_QC_Initials_Stele	Tetratricopeptide repeat (TPR)-like superfamily protein
AT5G15320.3	1.53818e-14	-0.259689	0.995	0.991	3.57412e-10	12	AT5G15320	12_QC_Initials_Stele	unknown protein; FUNCTIONS IN: molecular_function unknown; INVOLVED IN: biological_process unknown; LOCATED IN: endomembrane system; EXPRESSED IN: 23 plant structures; EXPRESSED DURING: 15 growth stages; BEST Arabidopsis thaliana protein match is: unknown protein (TAIR:AT3G01130.1); Has 64 Blast hits to 64 proteins in 11 species: Archae - 0; Bacteria - 0; Metazoa - 0; Fungi - 0; Plants - 64; Viruses - 0; Other Eukaryotes - 0 (source: NCBI BLink).
AT3G01820	1.59334e-14	-0.312347	0.712	0.782	3.70228e-10	12	AT3G01820	12_QC_Initials_Stele	P-loop containing nucleoside triphosphate hydrolases superfamily protein
AT4G34870.3	1.76219e-14	-0.420253	0.978	0.996	4.09463e-10	12	AT4G34870	12_QC_Initials_Stele	ATCYP1, ROC5, rotamase cyclophilin 5
AT4G06746	1.79997e-14	-0.352841	0.002	0.132	4.18241e-10	12	AT4G06746	12_QC_Initials_Stele	DEAR5, RAP2.9, related to AP2 9
AT4G34640	1.88746e-14	-0.257399	0.8	0.857	4.38571e-10	12	AT4G34640	12_QC_Initials_Stele	ERG9, SQS1, squalene synthase 1
AT2G04800.2	1.94024e-14	-0.328271	0.03	0.174	4.50834e-10	12	AT2G04800	12_QC_Initials_Stele	unknown protein; FUNCTIONS IN: molecular_function unknown; INVOLVED IN: N-terminal protein myristoylation; LOCATED IN: cellular_component unknown; EXPRESSED IN: hypocotyl, root; Has 4 Blast hits to 4 proteins in 1 species: Archae - 0; Bacteria - 0; Metazoa - 0; Fungi - 0; Plants - 4; Viruses - 0; Other Eukaryotes - 0 (source: NCBI BLink).
AT1G35160	2.393e-14	-0.407098	0.931	0.969	5.56038e-10	12	AT1G35160	12_QC_Initials_Stele	14-3-3PHI, GF14 PHI, GRF4, GF14 protein phi chain
AT3G07010.1	2.40259e-14	-0.297966	0.084	0.243	5.58265e-10	12	AT3G07010	12_QC_Initials_Stele	Pectin lyase-like superfamily protein
AT5G62540.2	2.5846e-14	-0.908667	0.741	0.838	6.00559e-10	12	AT5G62540	12_QC_Initials_Stele	UBC3, ubiquitin-conjugating enzyme 3
AT1G25230.3	2.63106e-14	-0.522667	0.059	0.21	6.11354e-10	12	AT1G25230	12_QC_Initials_Stele	Calcineurin-like metallo-phosphoesterase superfamily protein
AT5G15580	2.72993e-14	0.255739	0.591	0.474	6.34328e-10	12	AT5G15580	12_QC_Initials_Stele	LNG1, longifolia1
AT3G49780.1	2.96454e-14	-1.35052	0.002	0.13	6.88841e-10	12	AT3G49780	12_QC_Initials_Stele	ATPSK3 (FORMER SYMBOL), ATPSK4, PSK4, phytosulfokine 4 precursor
AT2G27580.1	3.14892e-14	-0.254217	0.389	0.578	7.31682e-10	12	AT2G27580	12_QC_Initials_Stele	A20/AN1-like zinc finger family protein
AT5G44020.2	3.37118e-14	-1.27675	0.052	0.199	7.83326e-10	12	AT5G44020	12_QC_Initials_Stele	HAD superfamily, subfamily IIIB acid phosphatase
AT1G52270	3.82062e-14	-0.302302	0.027	0.167	8.8776e-10	12	AT1G52270	12_QC_Initials_Stele	unknown protein; BEST Arabidopsis thaliana protein match is: unknown protein (TAIR:AT4G28310.1); Has 29 Blast hits to 28 proteins in 9 species: Archae - 0; Bacteria - 0; Metazoa - 0; Fungi - 0; Plants - 29; Viruses - 0; Other Eukaryotes - 0 (source: NCBI BLink).
AT5G14920	3.96948e-14	0.298211	0.365	0.239	9.22348e-10	12	AT5G14920	12_QC_Initials_Stele	Gibberellin-regulated family protein
AT3G49190.3	4.34333e-14	-0.299063	0.02	0.155	1.00922e-09	12	AT3G49190	12_QC_Initials_Stele	O-acyltransferase (WSD1-like) family protein
AT5G48655.1	4.7064e-14	-0.429828	0.771	0.868	1.09358e-09	12	AT5G48655	12_QC_Initials_Stele	RING/U-box superfamily protein
AT4G23630.2	5.00591e-14	-0.304271	0.936	0.969	1.16317e-09	12	AT4G23630	12_QC_Initials_Stele	BTI1, RTNLB1, VIRB2-interacting protein 1
AT1G04040.3	5.09949e-14	-1.05213	0.126	0.287	1.18492e-09	12	AT1G04040	12_QC_Initials_Stele	HAD superfamily, subfamily IIIB acid phosphatase
AT4G34050.3	6.98607e-14	-0.979163	0.131	0.299	1.62328e-09	12	AT4G34050	12_QC_Initials_Stele	CCoAOMT1, S-adenosyl-L-methionine-dependent methyltransferases superfamily protein
AT5G64030.2	7.79344e-14	-0.316074	0.517	0.692	1.81088e-09	12	AT5G64030	12_QC_Initials_Stele	S-adenosyl-L-methionine-dependent methyltransferases superfamily protein
AT5G65670.1	8.44851e-14	0.262301	0.943	0.952	1.9631e-09	12	AT5G65670	12_QC_Initials_Stele	IAA9, indole-3-acetic acid inducible 9
AT1G12080.2	1.0558e-13	-3.45513	0.138	0.294	2.45326e-09	12	AT1G12080	12_QC_Initials_Stele	Vacuolar calcium-binding protein-related
AT5G51780.3	1.0993e-13	-0.310678	0.02	0.15	2.55433e-09	12	AT5G51780	12_QC_Initials_Stele	basic helix-loop-helix (bHLH) DNA-binding superfamily protein
AT4G35310	1.11771e-13	-0.251721	0.468	0.65	2.5971e-09	12	AT4G35310	12_QC_Initials_Stele	ATCPK5, CPK5, calmodulin-domain protein kinase 5
AT3G54400.3	1.52095e-13	-0.380491	0.044	0.19	3.53408e-09	12	AT3G54400	12_QC_Initials_Stele	Eukaryotic aspartyl protease family protein
AT3G56400.1	1.56725e-13	-0.262368	0.012	0.14	3.64165e-09	12	AT3G56400	12_QC_Initials_Stele	ATWRKY70, WRKY70, WRKY DNA-binding protein 70
AT4G38740.3	1.75698e-13	-0.669453	0.936	0.942	4.08252e-09	12	AT4G38740	12_QC_Initials_Stele	ROC1, rotamase CYP 1
AT2G02990	1.91551e-13	-0.402119	0.02	0.151	4.45088e-09	12	AT2G02990	12_QC_Initials_Stele	ATRNS1, RNS1, ribonuclease 1
AT5G46710.1	2.30251e-13	-0.363216	0.256	0.437	5.35011e-09	12	AT5G46710	12_QC_Initials_Stele	PLATZ transcription factor family protein
AT2G39400.2	2.36356e-13	-0.406162	0.017	0.146	5.49197e-09	12	AT2G39400	12_QC_Initials_Stele	alpha/beta-Hydrolases superfamily protein
AT3G27060.3	2.71447e-13	0.659389	0.436	0.307	6.30735e-09	12	AT3G27060	12_QC_Initials_Stele	ATTSO2, TSO2, Ferritin/ribonucleotide reductase-like family protein
AT3G02110.3	3.00812e-13	-0.305816	0.012	0.137	6.98966e-09	12	AT3G02110	12_QC_Initials_Stele	scpl25, serine carboxypeptidase-like 25
AT5G55850.1	4.76935e-13	-0.6015	0.744	0.823	1.10821e-08	12	AT5G55850	12_QC_Initials_Stele	NOI, RPM1-interacting protein 4 (RIN4) family protein
AT3G61640.1	4.78898e-13	-0.677584	0.823	0.83	1.11277e-08	12	AT3G61640	12_QC_Initials_Stele	AGP20, AtAGP20, arabinogalactan protein 20
AT2G39900.1	5.89602e-13	-0.376902	0.387	0.56	1.37e-08	12	AT2G39900	12_QC_Initials_Stele	GATA type zinc finger transcription factor family protein
AT1G78520.3	6.14546e-13	-0.360536	0.012	0.134	1.42796e-08	12	AT1G78520	12_QC_Initials_Stele	Carbohydrate-binding X8 domain superfamily protein
AT2G39530.2	7.24288e-13	-0.417092	0.01	0.129	1.68296e-08	12	AT2G39530	12_QC_Initials_Stele	Uncharacterised protein family (UPF0497)
AT5G40690.1	7.94543e-13	-0.273623	0.015	0.137	1.8462e-08	12	AT5G40690	12_QC_Initials_Stele	CONTAINS InterPro DOMAIN/s: EF-Hand 1, calcium-binding site (InterPro:IPR018247); BEST Arabidopsis thaliana protein match is: unknown protein (TAIR:AT2G41730.1); Has 1807 Blast hits to 1807 proteins in 277 species: Archae - 0; Bacteria - 0; Metazoa - 736; Fungi - 347; Plants - 385; Viruses - 0; Other Eukaryotes - 339 (source: NCBI BLink).
AT5G19520.2	9.5109e-13	-0.358529	0.512	0.628	2.20995e-08	12	AT5G19520	12_QC_Initials_Stele	ATMSL9, MSL9, mechanosensitive channel of small conductance-like 9
AT5G02420.2	9.57735e-13	-0.29743	0.103	0.256	2.22539e-08	12	AT5G02420	12_QC_Initials_Stele	unknown protein; Has 90 Blast hits to 90 proteins in 10 species: Archae - 0; Bacteria - 0; Metazoa - 0; Fungi - 0; Plants - 90; Viruses - 0; Other Eukaryotes - 0 (source: NCBI BLink).
AT4G21920.2	1.03135e-12	-0.261843	0.007	0.124	2.39645e-08	12	AT4G21920	12_QC_Initials_Stele	unknown protein; FUNCTIONS IN: molecular_function unknown; INVOLVED IN: N-terminal protein myristoylation; LOCATED IN: cellular_component unknown; BEST Arabidopsis thaliana protein match is: unknown protein (TAIR:AT3G20340.1); Has 40 Blast hits to 40 proteins in 10 species: Archae - 0; Bacteria - 0; Metazoa - 0; Fungi - 0; Plants - 40; Viruses - 0; Other Eukaryotes - 0 (source: NCBI BLink).
AT5G15150.2	1.0343e-12	-0.303341	0.03	0.159	2.40331e-08	12	AT5G15150	12_QC_Initials_Stele	ATHB-3, ATHB3, HAT7, HB-3, homeobox 3
AT3G49570.1	1.05069e-12	-0.253508	0.012	0.133	2.44138e-08	12	AT3G49570	12_QC_Initials_Stele	LSU3, response to low sulfur 3
AT5G42600.3	1.05586e-12	-0.264655	0.007	0.124	2.4534e-08	12	AT5G42600	12_QC_Initials_Stele	MRN1, marneral synthase
AT2G36830.1	1.06131e-12	-1.70422	0.044	0.177	2.46607e-08	12	AT2G36830	12_QC_Initials_Stele	GAMMA-TIP, GAMMA-TIP1, TIP1;1, gamma tonoplast intrinsic protein
AT2G43820.2	1.14753e-12	-0.646602	0.054	0.191	2.6664e-08	12	AT2G43820	12_QC_Initials_Stele	ATSAGT1, GT, SAGT1, SGT1, UGT74F2, UDP-glucosyltransferase 74F2
AT3G04570.1	1.15733e-12	0.263177	0.645	0.543	2.68917e-08	12	AT3G04570	12_QC_Initials_Stele	AHL19, AT-hook motif nuclear-localized protein 19
AT4G15300.3	1.20737e-12	-0.369748	0.012	0.131	2.80543e-08	12	AT4G15300	12_QC_Initials_Stele	CYP702A2, cytochrome P450, family 702, subfamily A, polypeptide 2
AT2G36290.3	1.45368e-12	-0.301168	0.165	0.329	3.37778e-08	12	AT2G36290	12_QC_Initials_Stele	alpha/beta-Hydrolases superfamily protein
AT1G01620.3	1.95655e-12	-0.535621	0.884	0.693	4.54624e-08	12	AT1G01620	12_QC_Initials_Stele	PIP1;3, PIP1C, TMP-B, plasma membrane intrinsic protein 1C
AT2G37040.3	2.00157e-12	-0.560665	0.022	0.143	4.65084e-08	12	AT2G37040	12_QC_Initials_Stele	ATPAL1, PAL1, PHE ammonia lyase 1
AT5G08080	2.12302e-12	-0.290841	0.697	0.799	4.93304e-08	12	AT5G08080	12_QC_Initials_Stele	ATSYP132, SYP132, syntaxin of plants 132
AT5G39580.2	2.15355e-12	-0.538396	0.007	0.122	5.004e-08	12	AT5G39580	12_QC_Initials_Stele	Peroxidase superfamily protein
AT1G75590	2.40851e-12	-0.259088	0.069	0.206	5.59642e-08	12	AT1G75590	12_QC_Initials_Stele	SAUR-like auxin-responsive protein family
AT5G11280.1	2.44468e-12	-0.268037	0.761	0.816	5.68046e-08	12	AT5G11280	12_QC_Initials_Stele	unknown protein; BEST Arabidopsis thaliana protein match is: unknown protein (TAIR:AT1G80200.1); Has 30201 Blast hits to 17322 proteins in 780 species: Archae - 12; Bacteria - 1396; Metazoa - 17338; Fungi - 3422; Plants - 5037; Viruses - 0; Other Eukaryotes - 2996 (source: NCBI BLink).
AT3G26520.1	2.91499e-12	-0.523319	0.039	0.166	6.77328e-08	12	AT3G26520	12_QC_Initials_Stele	GAMMA-TIP2, SITIP, TIP1;2, TIP2, tonoplast intrinsic protein 2
AT5G37740.2	3.35357e-12	-0.285932	0.232	0.393	7.79237e-08	12	AT5G37740	12_QC_Initials_Stele	Calcium-dependent lipid-binding (CaLB domain) family protein
AT1G60780	3.63805e-12	-0.256711	0.702	0.802	8.45338e-08	12	AT1G60780	12_QC_Initials_Stele	HAP13, Clathrin adaptor complexes medium subunit family protein
AT1G55450.2	3.65412e-12	-0.285403	0.015	0.132	8.49071e-08	12	AT1G55450	12_QC_Initials_Stele	S-adenosyl-L-methionine-dependent methyltransferases superfamily protein
AT5G08290.1	4.18507e-12	-0.268301	0.968	0.978	9.72443e-08	12	AT5G08290	12_QC_Initials_Stele	YLS8, mRNA splicing factor, thioredoxin-like U5 snRNP
AT3G16570.1	6.47876e-12	-0.367976	0.121	0.262	1.5054e-07	12	AT3G16570	12_QC_Initials_Stele	ATRALF23, RALF23, rapid alkalinization factor 23
AT5G23220.2	6.83844e-12	-0.468503	0.017	0.132	1.58898e-07	12	AT5G23220	12_QC_Initials_Stele	NIC3, nicotinamidase 3
AT5G19190.2	7.29697e-12	-0.428583	0.069	0.2	1.69552e-07	12	AT5G19190	12_QC_Initials_Stele	unknown protein; BEST Arabidopsis thaliana protein match is: unknown protein (TAIR:AT3G06070.1); Has 1807 Blast hits to 1807 proteins in 277 species: Archae - 0; Bacteria - 0; Metazoa - 736; Fungi - 347; Plants - 385; Viruses - 0; Other Eukaryotes - 339 (source: NCBI BLink).
AT5G63660	8.33152e-12	0.717205	0.204	0.111	1.93591e-07	12	AT5G63660	12_QC_Initials_Stele	LCR74, PDF2.5, Scorpion toxin-like knottin superfamily protein
AT2G34600.1	8.39587e-12	-0.325657	0.022	0.139	1.95086e-07	12	AT2G34600	12_QC_Initials_Stele	JAZ7, TIFY5B, jasmonate-zim-domain protein 7
AT5G21090.3	8.84029e-12	-0.444782	0.805	0.891	2.05413e-07	12	AT5G21090	12_QC_Initials_Stele	Leucine-rich repeat (LRR) family protein
AT5G66680	1.09569e-11	-0.253041	0.877	0.916	2.54595e-07	12	AT5G66680	12_QC_Initials_Stele	DGL1, dolichyl-diphosphooligosaccharide-protein glycosyltransferase 48kDa subunit family protein
AT3G46280.1	1.2129e-11	-0.281972	0.012	0.124	2.81829e-07	12	AT3G46280	12_QC_Initials_Stele	protein kinase-related
AT4G23810.2	1.38821e-11	-0.27177	0.01	0.118	3.22565e-07	12	AT4G23810	12_QC_Initials_Stele	ATWRKY53, WRKY53, WRKY family transcription factor
AT5G05220	1.61249e-11	-0.322223	0.022	0.137	3.74678e-07	12	AT5G05220	12_QC_Initials_Stele	unknown protein; Has 30201 Blast hits to 17322 proteins in 780 species: Archae - 12; Bacteria - 1396; Metazoa - 17338; Fungi - 3422; Plants - 5037; Viruses - 0; Other Eukaryotes - 2996 (source: NCBI BLink).
AT5G48175.1	1.67035e-11	-0.5326	0.012	0.122	3.88121e-07	12	AT5G48175	12_QC_Initials_Stele	FUNCTIONS IN: molecular_function unknown; INVOLVED IN: biological_process unknown; LOCATED IN: endomembrane system; EXPRESSED IN: hypocotyl, male gametophyte, root; BEST Arabidopsis thaliana protein match is: Glycosyl hydrolase superfamily protein (TAIR:AT3G09260.1); Has 30201 Blast hits to 17322 proteins in 780 species: Archae - 12; Bacteria - 1396; Metazoa - 17338; Fungi - 3422; Plants - 5037; Viruses - 0; Other Eukaryotes - 2996 (source: NCBI BLink).
AT5G19770.2	1.76429e-11	-0.486477	0.825	0.875	4.0995e-07	12	AT5G19770	12_QC_Initials_Stele	TUA3, tubulin alpha-3
AT5G59970.2	1.79927e-11	0.747152	0.744	0.69	4.18079e-07	12	AT5G59970	12_QC_Initials_Stele	Histone superfamily protein
AT1G52200.2	1.9884e-11	-0.496263	0.022	0.136	4.62024e-07	12	AT1G52200	12_QC_Initials_Stele	PLAC8 family protein
AT1G16905.3	2.12209e-11	-0.337579	0.03	0.146	4.93089e-07	12	AT1G16905	12_QC_Initials_Stele	Curculin-like (mannose-binding) lectin family protein
AT3G14310.3	4.25932e-11	-0.542771	0.081	0.206	9.89695e-07	12	AT3G14310	12_QC_Initials_Stele	ATPME3, PME3, pectin methylesterase 3
AT4G37540.1	4.2915e-11	0.312041	0.542	0.453	9.97172e-07	12	AT4G37540	12_QC_Initials_Stele	LBD39, LOB domain-containing protein 39
AT4G11210.3	4.79201e-11	-1.4842	0.03	0.141	1.11347e-06	12	AT4G11210	12_QC_Initials_Stele	Disease resistance-responsive (dirigent-like protein) family protein
AT2G37170.1	5.09158e-11	-1.03529	0.027	0.138	1.18308e-06	12	AT2G37170	12_QC_Initials_Stele	PIP2;2, PIP2B, plasma membrane intrinsic protein 2
AT3G56240.3	5.86838e-11	-1.16101	0.079	0.204	1.36358e-06	12	AT3G56240	12_QC_Initials_Stele	CCH, copper chaperone
AT3G11660.3	6.5842e-11	-0.270663	0.01	0.112	1.52991e-06	12	AT3G11660	12_QC_Initials_Stele	NHL1, NDR1/HIN1-like 1
AT3G16180.3	6.6385e-11	-0.300359	0.123	0.261	1.54252e-06	12	AT3G16180	12_QC_Initials_Stele	Major facilitator superfamily protein
AT1G75750.3	9.61123e-11	-1.78169	0.034	0.146	2.23327e-06	12	AT1G75750	12_QC_Initials_Stele	GASA1, GAST1 protein homolog 1
AT3G55120.3	1.18581e-10	-0.308183	0.027	0.137	2.75535e-06	12	AT3G55120	12_QC_Initials_Stele	A11, CFI, TT5, Chalcone-flavanone isomerase family protein
AT1G80160.2	1.44951e-10	-0.270575	0.007	0.105	3.36807e-06	12	AT1G80160	12_QC_Initials_Stele	Lactoylglutathione lyase / glyoxalase I family protein
AT3G06070.3	1.49427e-10	-0.318975	0.02	0.124	3.47209e-06	12	AT3G06070	12_QC_Initials_Stele	unknown protein; BEST Arabidopsis thaliana protein match is: unknown protein (TAIR:AT5G19190.1); Has 33 Blast hits to 33 proteins in 12 species: Archae - 0; Bacteria - 0; Metazoa - 1; Fungi - 0; Plants - 32; Viruses - 0; Other Eukaryotes - 0 (source: NCBI BLink).
AT4G27400.3	1.63919e-10	-0.331398	0.005	0.101	3.80883e-06	12	AT4G27400	12_QC_Initials_Stele	Late embryogenesis abundant (LEA) protein-related
AT5G53300	1.86375e-10	-0.261951	0.998	1	4.33061e-06	12	AT5G53300	12_QC_Initials_Stele	UBC10, ubiquitin-conjugating enzyme 10
AT3G59370.3	1.94642e-10	-2.322	0.049	0.164	4.52271e-06	12	AT3G59370	12_QC_Initials_Stele	Vacuolar calcium-binding protein-related
AT2G33830.1	3.48968e-10	-0.510419	0.037	0.149	8.10862e-06	12	AT2G33830	12_QC_Initials_Stele	Dormancy/auxin associated family protein
AT3G51280.3	3.6228e-10	-0.481186	0.025	0.128	8.41794e-06	12	AT3G51280	12_QC_Initials_Stele	Tetratricopeptide repeat (TPR)-like superfamily protein
AT1G70850.2	3.68265e-10	-0.571558	0.044	0.155	8.557e-06	12	AT1G70850	12_QC_Initials_Stele	MLP34, MLP-like protein 34
AT3G13520.3	3.76432e-10	-2.47254	0.313	0.424	8.74678e-06	12	AT3G13520	12_QC_Initials_Stele	AGP12, ATAGP12, arabinogalactan protein 12
AT2G32920	3.80728e-10	-0.270647	0.732	0.818	8.84659e-06	12	AT2G32920	12_QC_Initials_Stele	ATPDI9, ATPDIL2-3, PDI9, PDIL2-3, PDI-like 2-3
AT4G30170.2	6.11546e-10	-0.749024	0.037	0.143	1.42099e-05	12	AT4G30170	12_QC_Initials_Stele	Peroxidase family protein
AT5G17760.1	9.40182e-10	-0.342441	0.039	0.149	2.18461e-05	12	AT5G17760	12_QC_Initials_Stele	P-loop containing nucleoside triphosphate hydrolases superfamily protein
AT5G03960.3	1.29443e-09	-0.457313	0.01	0.1	3.00773e-05	12	AT5G03960	12_QC_Initials_Stele	IQD12, IQ-domain 12
AT1G19000.2	1.81513e-09	-0.289809	0.685	0.802	4.21764e-05	12	AT1G19000	12_QC_Initials_Stele	Homeodomain-like superfamily protein
AT1G11910.2	1.8887e-09	-0.283666	0.897	0.941	4.38858e-05	12	AT1G11910	12_QC_Initials_Stele	APA1, ATAPA1, aspartic proteinase A1
AT1G50010.2	1.97137e-09	-0.483118	0.97	0.976	4.58067e-05	12	AT1G50010	12_QC_Initials_Stele	TUA2, tubulin alpha-2 chain
AT2G45470.3	2.10653e-09	-0.419907	0.791	0.643	4.89473e-05	12	AT2G45470	12_QC_Initials_Stele	AGP8, FLA8, FASCICLIN-like arabinogalactan protein 8
AT4G23800.2	2.34248e-09	-0.708254	0.113	0.233	5.443e-05	12	AT4G23800	12_QC_Initials_Stele	HMG (high mobility group) box protein
AT2G46890.2	2.54647e-09	-0.463421	0.276	0.426	5.91699e-05	12	AT2G46890	12_QC_Initials_Stele	Protein of unknown function (DUF1295)
AT3G46010.1	3.11107e-09	-0.266611	0.914	0.913	7.22889e-05	12	AT3G46010	12_QC_Initials_Stele	ADF1, atadf, ATADF1, actin depolymerizing factor 1
AT5G40980.3	3.42211e-09	-0.352851	0.012	0.1	7.95161e-05	12	AT5G40980	12_QC_Initials_Stele	Protein of unknown function (DUF 3339)
AT1G52760.1	3.59514e-09	-0.280812	0.313	0.468	8.35367e-05	12	AT1G52760	12_QC_Initials_Stele	LysoPL2, lysophospholipase 2
AT3G19450.3	3.69306e-09	-0.377201	0.202	0.354	8.5812e-05	12	AT3G19450	12_QC_Initials_Stele	ATCAD4, CAD, CAD-C, CAD4, GroES-like zinc-binding alcohol dehydrogenase family protein
AT3G02640.3	4.62874e-09	-0.420211	0.02	0.11	0.000107553	12	AT3G02640	12_QC_Initials_Stele	unknown protein; BEST Arabidopsis thaliana protein match is: unknown protein (TAIR:AT5G16250.1); Has 96 Blast hits to 96 proteins in 16 species: Archae - 0; Bacteria - 0; Metazoa - 0; Fungi - 0; Plants - 95; Viruses - 0; Other Eukaryotes - 1 (source: NCBI BLink).
AT4G26320.3	5.037e-09	-2.4395	0.143	0.248	0.00011704	12	AT4G26320	12_QC_Initials_Stele	AGP13, arabinogalactan protein 13
AT3G60530.1	5.59832e-09	-0.26723	0.441	0.547	0.000130083	12	AT3G60530	12_QC_Initials_Stele	GATA4, GATA transcription factor 4
AT4G12520.1	5.64293e-09	-1.36381	0.027	0.121	0.000131119	12	AT4G12520	12_QC_Initials_Stele	Bifunctional inhibitor/lipid-transfer protein/seed storage 2S albumin superfamily protein
AT3G44310.2	7.26455e-09	-0.260214	0.052	0.158	0.000168799	12	AT3G44310	12_QC_Initials_Stele	ATNIT1, NIT1, NITI, nitrilase 1
AT3G53730.2	1.1516e-08	0.612587	0.685	0.648	0.000267585	12	AT3G53730	12_QC_Initials_Stele	Histone superfamily protein
AT2G25880.2	1.35472e-08	-0.398116	0.111	0.222	0.000314784	12	AT2G25880	12_QC_Initials_Stele	AtAUR2, AUR2, ataurora2
AT1G50060.3	1.60511e-08	-0.641369	0.022	0.109	0.000372963	12	AT1G50060	12_QC_Initials_Stele	CAP (Cysteine-rich secretory proteins, Antigen 5, and Pathogenesis-related 1 protein) superfamily protein
AT2G02130.3	1.75033e-08	-2.04389	0.062	0.163	0.000406707	12	AT2G02130	12_QC_Initials_Stele	LCR68, PDF2.3, low-molecular-weight cysteine-rich 68
AT1G69526.2	1.90322e-08	0.272016	0.377	0.282	0.000442233	12	AT1G69526	12_QC_Initials_Stele	S-adenosyl-L-methionine-dependent methyltransferases superfamily protein
AT1G20010.2	1.96733e-08	-0.386556	0.374	0.493	0.00045713	12	AT1G20010	12_QC_Initials_Stele	TUB5, tubulin beta-5 chain
AT3G62100.2	4.5288e-08	0.413454	0.333	0.237	0.00105231	12	AT3G62100	12_QC_Initials_Stele	IAA30, indole-3-acetic acid inducible 30
AT1G11580.3	6.72645e-08	-0.434303	0.478	0.306	0.00156296	12	AT1G11580	12_QC_Initials_Stele	ATPMEPCRA, PMEPCRA, methylesterase PCR A
AT5G65430	8.89202e-08	-0.357274	0.968	0.965	0.00206615	12	AT5G65430	12_QC_Initials_Stele	14-3-3KAPPA, GF14 KAPPA, GRF8, general regulatory factor 8
AT3G43810.2	9.78625e-08	-0.336142	0.998	0.99	0.00227393	12	AT3G43810	12_QC_Initials_Stele	CAM7, calmodulin 7
AT4G02520.1	1.02731e-07	-0.258364	0.027	0.11	0.00238706	12	AT4G02520	12_QC_Initials_Stele	ATGSTF2, ATPM24, ATPM24.1, GST2, GSTF2, glutathione S-transferase PHI 2
AT5G67390	1.44849e-07	0.573542	0.313	0.226	0.00336572	12	AT5G67390	12_QC_Initials_Stele	unknown protein; BEST Arabidopsis thaliana protein match is: Plant protein of unknown function (DUF863) (TAIR:AT1G69360.1); Has 1807 Blast hits to 1807 proteins in 277 species: Archae - 0; Bacteria - 0; Metazoa - 736; Fungi - 347; Plants - 385; Viruses - 0; Other Eukaryotes - 339 (source: NCBI BLink).
AT1G56220.1	1.55066e-07	-0.340028	0.672	0.746	0.00360311	12	AT1G56220	12_QC_Initials_Stele	Dormancy/auxin associated family protein
AT4G14130.3	1.80289e-07	-0.843359	0.047	0.13	0.00418919	12	AT4G14130	12_QC_Initials_Stele	XTH15, XTR7, xyloglucan endotransglucosylase/hydrolase 15
AT1G21830	2.74745e-07	-0.287547	0.089	0.186	0.00638398	12	AT1G21830	12_QC_Initials_Stele	unknown protein; CONTAINS InterPro DOMAIN/s: Protein of unknown function DUF740 (InterPro:IPR008004); BEST Arabidopsis thaliana protein match is: unknown protein (TAIR:AT1G44608.1); Has 49 Blast hits to 49 proteins in 12 species: Archae - 0; Bacteria - 0; Metazoa - 0; Fungi - 0; Plants - 49; Viruses - 0; Other Eukaryotes - 0 (source: NCBI BLink).
AT5G59880.1	2.96822e-07	-0.469377	0.995	0.987	0.00689696	12	AT5G59880	12_QC_Initials_Stele	ADF3, actin depolymerizing factor 3
AT1G68490.2	3.39187e-07	-0.362789	0.7	0.766	0.00788136	12	AT1G68490	12_QC_Initials_Stele	unknown protein; FUNCTIONS IN: molecular_function unknown; INVOLVED IN: biological_process unknown; LOCATED IN: chloroplast; EXPRESSED IN: 22 plant structures; EXPRESSED DURING: 13 growth stages; BEST Arabidopsis thaliana protein match is: unknown protein (TAIR:AT1G13390.2); Has 125 Blast hits to 125 proteins in 18 species: Archae - 0; Bacteria - 0; Metazoa - 0; Fungi - 0; Plants - 125; Viruses - 0; Other Eukaryotes - 0 (source: NCBI BLink).
AT3G61430.1	7.20568e-07	-0.553504	0.054	0.137	0.0167431	12	AT3G61430	12_QC_Initials_Stele	ATPIP1, PIP1, PIP1;1, PIP1A, plasma membrane intrinsic protein 1A
AT3G52920.3	7.9461e-07	-0.551739	0.298	0.39	0.0184636	12	AT3G52920	12_QC_Initials_Stele	Family of unknown function (DUF662)
AT3G02120.3	1.42891e-06	-0.459337	0.067	0.15	0.0332021	12	AT3G02120	12_QC_Initials_Stele	hydroxyproline-rich glycoprotein family protein
AT4G33270.3	1.62932e-06	-0.275715	0.03	0.1	0.0378589	12	AT4G33270	12_QC_Initials_Stele	CDC20.1, Transducin family protein / WD-40 repeat family protein
AT5G10390.3	0	1.60258	0.876	0.326	0	4	AT5G10390	4_Young_Epiremis_1	Histone superfamily protein
AT3G46940.3	0	1.3617	0.932	0.451	0	4	AT3G46940	4_Young_Epiremis_1	DUT1, DUTP-PYROPHOSPHATASE-LIKE 1
AT4G28310.4	0	1.27442	0.652	0.197	0	4	AT4G28310	4_Young_Epiremis_1	unknown protein; BEST Arabidopsis thaliana protein match is: unknown protein (TAIR:AT1G52270.1); Has 30201 Blast hits to 17322 proteins in 780 species: Archae - 12; Bacteria - 1396; Metazoa - 17338; Fungi - 3422; Plants - 5037; Viruses - 0; Other Eukaryotes - 2996 (source: NCBI BLink).
AT1G54690.4	0	1.12604	0.99	0.693	0	4	AT1G54690	4_Young_Epiremis_1	G-H2AX, GAMMA-H2AX, H2AXB, HTA3, gamma histone variant H2AX
AT3G52630.4	0	0.97496	0.821	0.281	0	4	AT3G52630	4_Young_Epiremis_1	Nucleic acid-binding, OB-fold-like protein
AT5G22880.4	0	0.967489	0.757	0.227	0	4	AT5G22880	4_Young_Epiremis_1	H2B, HTB2, histone B2
AT1G07370.4	0	0.910348	0.914	0.445	0	4	AT1G07370	4_Young_Epiremis_1	ATPCNA1, PCNA1, proliferating cellular nuclear antigen 1
AT5G23420.4	0	0.811401	0.743	0.202	0	4	AT5G23420	4_Young_Epiremis_1	HMGB6, high-mobility group box 6
AT3G14740	0	0.643592	0.565	0.118	0	4	AT3G14740	4_Young_Epiremis_1	RING/FYVE/PHD zinc finger superfamily protein
AT2G21790.1	0	0.596616	0.779	0.245	0	4	AT2G21790	4_Young_Epiremis_1	ATRNR1, CLS8, R1, RNR1, ribonucleotide reductase 1
AT5G61000.1	0	0.596402	0.602	0.135	0	4	AT5G61000	4_Young_Epiremis_1	ATRPA70D, RPA70D, Replication factor-A protein 1-related
AT1G04020	0	0.487563	0.55	0.11	0	4	AT1G04020	4_Young_Epiremis_1	ATBARD1, BARD1, ROW1, breast cancer associated RING 1
AT5G43250.1	0	0.407837	0.628	0.147	0	4	AT5G43250	4_Young_Epiremis_1	NF-YC13, nuclear factor Y, subunit C13
AT5G08020.1	0	0.396561	0.578	0.108	0	4	AT5G08020	4_Young_Epiremis_1	ATRPA70B, RPA70B, RPA70-kDa subunit B
AT2G41430.3	5.53801e-305	-2.58512	0.917	0.979	1.28681e-300	4	AT2G41430	4_Young_Epiremis_1	CID1, ERD15, LSR1, dehydration-induced protein (ERD15)
AT5G49160.1	6.10978e-305	0.472373	0.73	0.231	1.41967e-300	4	AT5G49160	4_Young_Epiremis_1	DDM2, DMT01, DMT1, MET1, MET2, METI, methyltransferase 1
AT3G02820.1	5.08001e-293	0.505668	0.762	0.27	1.18039e-288	4	AT3G02820	4_Young_Epiremis_1	zinc knuckle (CCHC-type) family protein
AT4G02060.1	2.92417e-290	0.4826	0.814	0.307	6.79459e-286	4	AT4G02060	4_Young_Epiremis_1	MCM7, PRL, Minichromosome maintenance (MCM2/3/5) family protein
AT4G10480.3	9.15692e-288	0.935984	1	0.931	2.1277e-283	4	AT4G10480	4_Young_Epiremis_1	Nascent polypeptide-associated complex (NAC), alpha subunit family protein
AT2G29570.4	1.6787e-287	0.772373	0.936	0.52	3.90064e-283	4	AT2G29570	4_Young_Epiremis_1	ATPCNA2, PCNA2, proliferating cell nuclear antigen 2
AT1G76180.2	1.70772e-287	-3.45597	0.669	0.898	3.96807e-283	4	AT1G76180	4_Young_Epiremis_1	ERD14, Dehydrin family protein
AT3G12170.1	3.04495e-285	0.272198	0.562	0.134	7.07526e-281	4	AT3G12170	4_Young_Epiremis_1	Chaperone DnaJ-domain superfamily protein
AT4G25630.3	1.14062e-284	1.28312	0.971	0.616	2.65035e-280	4	AT4G25630	4_Young_Epiremis_1	ATFIB2, FIB2, fibrillarin 2
AT3G15357.3	3.03938e-283	1.07343	0.936	0.498	7.06231e-279	4	AT3G15357	4_Young_Epiremis_1	unknown protein; INVOLVED IN: biological_process unknown; LOCATED IN: chloroplast; EXPRESSED IN: shoot apex, hypocotyl, root, leaf; Has 6931 Blast hits to 2036 proteins in 230 species: Archae - 7; Bacteria - 933; Metazoa - 1824; Fungi - 836; Plants - 482; Viruses - 218; Other Eukaryotes - 2631 (source: NCBI BLink).
AT3G57150.3	5.4648e-283	1.09495	0.96	0.548	1.2698e-278	4	AT3G57150	4_Young_Epiremis_1	AtCBF5, AtNAP57, CBF5, NAP57, homologue of NAP57
AT3G27060.4	1.63485e-282	1.02151	0.73	0.27	3.79873e-278	4	AT3G27060	4_Young_Epiremis_1	ATTSO2, TSO2, Ferritin/ribonucleotide reductase-like family protein
AT5G64310.2	1.75314e-280	-2.57044	0.819	0.944	4.07359e-276	4	AT5G64310	4_Young_Epiremis_1	AGP1, ATAGP1, arabinogalactan protein 1
AT4G05050.3	2.18522e-279	-1.89098	0.788	0.942	5.07758e-275	4	AT4G05050	4_Young_Epiremis_1	UBQ11, ubiquitin 11
AT5G02050.3	3.06899e-279	0.854039	0.963	0.565	7.13112e-275	4	AT5G02050	4_Young_Epiremis_1	Mitochondrial glycoprotein family protein
AT5G52650.3	3.97027e-273	0.704865	1	0.98	9.22532e-269	4	AT5G52650	4_Young_Epiremis_1	RNA binding Plectin/S10 domain-containing protein
AT3G18130.3	4.45984e-273	0.922664	0.996	0.754	1.03629e-268	4	AT3G18130	4_Young_Epiremis_1	RACK1C_AT, receptor for activated C kinase 1C
AT5G48820.1	1.54019e-272	0.276605	0.547	0.135	3.57879e-268	4	AT5G48820	4_Young_Epiremis_1	ICK6, KRP3, inhibitor/interactor with cyclin-dependent kinase
AT1G72370.4	5.09815e-271	0.735374	1	0.987	1.18461e-266	4	AT1G72370	4_Young_Epiremis_1	AP40, P40, RP40, RPSAA, 40s ribosomal protein SA
AT3G44750.3	7.06588e-271	0.899018	0.93	0.464	1.64183e-266	4	AT3G44750	4_Young_Epiremis_1	ATHD2A, HD2A, HDA3, HDT1, histone deacetylase 3
AT5G47700.4	8.20819e-270	0.777828	1	0.985	1.90726e-265	4	AT5G47700	4_Young_Epiremis_1	60S acidic ribosomal protein family
AT3G53020.3	4.40862e-269	0.658263	1	0.992	1.02439e-264	4	AT3G53020	4_Young_Epiremis_1	RPL24, RPL24B, STV1, Ribosomal protein L24e family protein
AT2G44580	7.26598e-269	0.265112	0.532	0.128	1.68832e-264	4	AT2G44580	4_Young_Epiremis_1	zinc ion binding
AT5G18380.2	8.06661e-269	0.681182	1	0.995	1.87436e-264	4	AT5G18380	4_Young_Epiremis_1	Ribosomal protein S5 domain 2-like superfamily protein
AT3G53430.3	8.85331e-269	0.777915	1	0.958	2.05715e-264	4	AT3G53430	4_Young_Epiremis_1	Ribosomal protein L11 family protein
AT5G44635.1	1.68914e-268	0.290941	0.568	0.147	3.92488e-264	4	AT5G44635	4_Young_Epiremis_1	MCM6, minichromosome maintenance (MCM2/3/5) family protein
AT4G05320.4	7.54095e-268	-2.18935	0.77	0.928	1.75221e-263	4	AT4G05320	4_Young_Epiremis_1	UBQ10, polyubiquitin 10
AT5G52220	1.86217e-267	0.346715	0.645	0.197	4.32694e-263	4	AT5G52220	4_Young_Epiremis_1	CONTAINS InterPro DOMAIN/s: Chromosome transmission fidelity protein 8 (InterPro:IPR018607); Has 127 Blast hits to 127 proteins in 63 species: Archae - 0; Bacteria - 0; Metazoa - 70; Fungi - 17; Plants - 31; Viruses - 0; Other Eukaryotes - 9 (source: NCBI BLink).
AT3G05060.3	3.02022e-267	0.950874	0.988	0.648	7.01778e-263	4	AT3G05060	4_Young_Epiremis_1	NOP56-like pre RNA processing ribonucleoprotein
AT5G09510.4	6.51968e-267	0.831767	1	0.938	1.51491e-262	4	AT5G09510	4_Young_Epiremis_1	Ribosomal protein S19 family protein
AT3G24830.4	1.37939e-266	0.743738	1	0.974	3.20516e-262	4	AT3G24830	4_Young_Epiremis_1	Ribosomal protein L13 family protein
AT3G56070.3	1.39017e-265	1.02592	0.981	0.674	3.2302e-261	4	AT3G56070	4_Young_Epiremis_1	ROC2, rotamase cyclophilin 2
AT5G46280.1	5.46634e-265	0.353368	0.65	0.199	1.27016e-260	4	AT5G46280	4_Young_Epiremis_1	MCM3, Minichromosome maintenance (MCM2/3/5) family protein
AT5G03240.2	6.54103e-265	-2.22935	0.869	0.95	1.51987e-260	4	AT5G03240	4_Young_Epiremis_1	UBQ3, polyubiquitin 3
AT1G47210.2	2.5366e-263	0.936269	0.686	0.244	5.89405e-259	4	AT1G47210	4_Young_Epiremis_1	CYCA3;2, cyclin-dependent protein kinase 3;2
AT5G61030.3	3.0519e-263	0.653028	0.854	0.371	7.09139e-259	4	AT5G61030	4_Young_Epiremis_1	GR-RBP3, glycine-rich RNA-binding protein 3
AT5G63550.2	9.10507e-263	0.543433	0.815	0.344	2.11565e-258	4	AT5G63550	4_Young_Epiremis_1	DEK domain-containing chromatin associated protein
AT1G09070.3	1.0162e-262	-2.82463	0.493	0.829	2.36124e-258	4	AT1G09070	4_Young_Epiremis_1	(AT)SRC2, SRC2, soybean gene regulated by cold-2
AT3G23990.3	2.45743e-262	0.908871	0.994	0.711	5.71008e-258	4	AT3G23990	4_Young_Epiremis_1	HSP60, HSP60-3B, heat shock protein 60
AT3G05890.4	2.78475e-261	-2.43795	0.423	0.794	6.47064e-257	4	AT3G05890	4_Young_Epiremis_1	RCI2B, Low temperature and salt responsive protein family
AT1G57820.3	1.07534e-260	0.515947	0.864	0.384	2.49865e-256	4	AT1G57820	4_Young_Epiremis_1	ORTH2, VIM1, Zinc finger (C3HC4-type RING finger) family protein
AT3G52580.3	1.70047e-260	0.75989	0.999	0.895	3.9512e-256	4	AT3G52580	4_Young_Epiremis_1	Ribosomal protein S11 family protein
AT3G05560.3	1.77665e-260	0.815825	1	0.966	4.12823e-256	4	AT3G05560	4_Young_Epiremis_1	Ribosomal L22e protein family
AT1G56110.3	2.84285e-260	1.01108	0.973	0.62	6.60566e-256	4	AT1G56110	4_Young_Epiremis_1	NOP56, homolog of nucleolar protein NOP56
AT2G38810.4	6.35137e-260	0.752355	0.94	0.48	1.4758e-255	4	AT2G38810	4_Young_Epiremis_1	HTA8, histone H2A 8
AT5G02870.3	1.30296e-257	0.773534	1	0.947	3.02755e-253	4	AT5G02870	4_Young_Epiremis_1	Ribosomal protein L4/L1 family
AT1G52930.3	1.17171e-256	0.789721	0.958	0.549	2.72259e-252	4	AT1G52930	4_Young_Epiremis_1	Ribosomal RNA processing Brix domain protein
AT1G09590.3	3.22751e-256	0.741593	1	0.968	7.49945e-252	4	AT1G09590	4_Young_Epiremis_1	Translation protein SH3-like family protein
AT4G29410.3	4.56319e-256	0.904896	1	0.899	1.0603e-251	4	AT4G29410	4_Young_Epiremis_1	Ribosomal L28e protein family
AT1G70600.3	6.67281e-256	0.660593	1	0.994	1.55049e-251	4	AT1G70600	4_Young_Epiremis_1	Ribosomal protein L18e/L15 superfamily protein
AT2G37190.4	9.18329e-256	0.828035	1	0.949	2.13383e-251	4	AT2G37190	4_Young_Epiremis_1	Ribosomal protein L11 family protein
AT3G49010.3	2.53585e-254	0.827725	1	0.936	5.8923e-250	4	AT3G49010	4_Young_Epiremis_1	ATBBC1, BBC1, RSU2, breast basic conserved 1
AT3G61110.3	3.12361e-254	0.808928	1	0.983	7.25802e-250	4	AT3G61110	4_Young_Epiremis_1	ARS27A, RS27A, ribosomal protein S27
AT2G27840.3	9.9096e-254	0.887607	0.961	0.573	2.30259e-249	4	AT2G27840	4_Young_Epiremis_1	HDA13, HDT04, HDT4, histone deacetylase-related / HD-related
AT2G16440.1	3.34581e-253	0.363657	0.636	0.197	7.77432e-249	4	AT2G16440	4_Young_Epiremis_1	MCM4, Minichromosome maintenance (MCM2/3/5) family protein
AT3G09630.3	5.49381e-253	0.878324	1	0.933	1.27654e-248	4	AT3G09630	4_Young_Epiremis_1	Ribosomal protein L4/L1 family
AT4G02070	1.57139e-252	0.284989	0.501	0.121	3.65127e-248	4	AT4G02070	4_Young_Epiremis_1	ATMSH6, MSH6, MSH6-1, MUTS homolog 6
AT5G41880.1	5.88544e-252	0.303665	0.621	0.184	1.36754e-247	4	AT5G41880	4_Young_Epiremis_1	POLA3, POLA4, DNA primases;DNA primases
AT2G07690.1	1.01521e-251	0.296593	0.607	0.178	2.35893e-247	4	AT2G07690	4_Young_Epiremis_1	MCM5, Minichromosome maintenance (MCM2/3/5) family protein
AT3G54560.2	2.27088e-251	1.08499	0.91	0.602	5.27661e-247	4	AT3G54560	4_Young_Epiremis_1	HTA11, histone H2A 11
AT5G58420.3	4.61902e-251	0.702169	1	0.968	1.07328e-246	4	AT5G58420	4_Young_Epiremis_1	Ribosomal protein S4 (RPS4A) family protein
AT3G23830.4	1.17821e-250	1.11185	0.968	0.601	2.73769e-246	4	AT3G23830	4_Young_Epiremis_1	GR-RBP4, GRP4, glycine-rich RNA-binding protein 4
AT2G09990.3	2.17819e-250	0.817137	1	0.902	5.06124e-246	4	AT2G09990	4_Young_Epiremis_1	Ribosomal protein S5 domain 2-like superfamily protein
AT2G27710.3	1.78883e-249	0.819249	1	0.953	4.15653e-245	4	AT2G27710	4_Young_Epiremis_1	60S acidic ribosomal protein family
AT2G05220.3	7.02374e-249	0.614501	1	0.992	1.63204e-244	4	AT2G05220	4_Young_Epiremis_1	Ribosomal S17 family protein
AT1G44900.1	9.53409e-249	0.415772	0.711	0.251	2.21534e-244	4	AT1G44900	4_Young_Epiremis_1	ATMCM2, MCM2, minichromosome maintenance (MCM2/3/5) family protein
AT2G23120.2	8.89294e-248	-2.22638	0.657	0.88	2.06636e-243	4	AT2G23120	4_Young_Epiremis_1	Late embryogenesis abundant protein, group 6
AT4G34670.4	1.32745e-247	0.821806	1	0.915	3.08446e-243	4	AT4G34670	4_Young_Epiremis_1	Ribosomal protein S3Ae
AT3G07770.3	4.14499e-247	0.676188	0.925	0.492	9.6313e-243	4	AT3G07770	4_Young_Epiremis_1	AtHsp90-6, AtHsp90.6, Hsp89.1, HEAT SHOCK PROTEIN 89.1
AT2G44120.4	7.75227e-247	0.776514	0.999	0.93	1.80132e-242	4	AT2G44120	4_Young_Epiremis_1	Ribosomal protein L30/L7 family protein
AT1G76600.3	2.63178e-246	-2.74826	0.529	0.821	6.1152e-242	4	AT1G76600	4_Young_Epiremis_1	unknown protein; FUNCTIONS IN: molecular_function unknown; INVOLVED IN: N-terminal protein myristoylation; LOCATED IN: nucleolus, nucleus; EXPRESSED IN: 24 plant structures; EXPRESSED DURING: 15 growth stages; BEST Arabidopsis thaliana protein match is: unknown protein (TAIR:AT1G21010.1); Has 220 Blast hits to 220 proteins in 14 species: Archae - 0; Bacteria - 0; Metazoa - 0; Fungi - 0; Plants - 220; Viruses - 0; Other Eukaryotes - 0 (source: NCBI BLink).
AT1G48920.3	3.1065e-246	1.11872	0.978	0.677	7.21827e-242	4	AT1G48920	4_Young_Epiremis_1	ATNUC-L1, NUC-L1, PARL1, nucleolin like 1
AT4G17520.3	6.64335e-246	0.830669	0.996	0.76	1.54365e-241	4	AT4G17520	4_Young_Epiremis_1	Hyaluronan / mRNA binding family
AT2G17360.2	6.9717e-246	0.647528	1	0.983	1.61994e-241	4	AT2G17360	4_Young_Epiremis_1	Ribosomal protein S4 (RPS4A) family protein
AT4G32020.3	8.1134e-246	-1.99901	0.705	0.89	1.88523e-241	4	AT4G32020	4_Young_Epiremis_1	unknown protein; FUNCTIONS IN: molecular_function unknown; INVOLVED IN: biological_process unknown; LOCATED IN: chloroplast; EXPRESSED IN: 24 plant structures; EXPRESSED DURING: 15 growth stages; BEST Arabidopsis thaliana protein match is: unknown protein (TAIR:AT2G25250.1); Has 65 Blast hits to 65 proteins in 19 species: Archae - 0; Bacteria - 0; Metazoa - 3; Fungi - 8; Plants - 54; Viruses - 0; Other Eukaryotes - 0 (source: NCBI BLink).
AT3G46320.4	2.05784e-245	0.849471	0.803	0.361	4.7816e-241	4	AT3G46320	4_Young_Epiremis_1	Histone superfamily protein
AT1G32580.3	2.15111e-245	0.700749	0.962	0.582	4.99832e-241	4	AT1G32580	4_Young_Epiremis_1	plastid developmental protein DAG, putative
AT3G03920.4	8.68113e-245	1.00749	0.988	0.721	2.01715e-240	4	AT3G03920	4_Young_Epiremis_1	H/ACA ribonucleoprotein complex, subunit Gar1/Naf1 protein
AT1G18540.3	1.84492e-244	0.844615	1	0.91	4.28685e-240	4	AT1G18540	4_Young_Epiremis_1	Ribosomal protein L6 family protein
AT1G74270.3	1.94281e-244	0.658135	1	0.96	4.51432e-240	4	AT1G74270	4_Young_Epiremis_1	Ribosomal protein L35Ae family protein
AT4G25340.3	9.31236e-244	0.868406	0.976	0.636	2.16382e-239	4	AT4G25340	4_Young_Epiremis_1	ATFKBP53, FKBP53, FK506 BINDING PROTEIN 53
AT3G58610.3	1.3645e-243	0.82873	0.998	0.882	3.17055e-239	4	AT3G58610	4_Young_Epiremis_1	ketol-acid reductoisomerase
AT3G05590.3	3.8318e-243	0.659991	1	0.987	8.90357e-239	4	AT3G05590	4_Young_Epiremis_1	RPL18, ribosomal protein L18
AT5G47210.3	3.83337e-243	0.807466	1	0.938	8.90722e-239	4	AT5G47210	4_Young_Epiremis_1	Hyaluronan / mRNA binding family
AT5G10400.3	6.79764e-243	0.696436	0.901	0.502	1.5795e-238	4	AT5G10400	4_Young_Epiremis_1	Histone superfamily protein
AT1G57660.2	7.45425e-243	0.700689	1	0.973	1.73207e-238	4	AT1G57660	4_Young_Epiremis_1	Translation protein SH3-like family protein
AT5G22650.4	2.3081e-242	0.968675	0.998	0.822	5.36311e-238	4	AT5G22650	4_Young_Epiremis_1	ATHD2, ATHD2B, HD2, HD2B, HDA4, HDT02, HDT2, histone deacetylase 2B
AT3G45030.4	5.34723e-242	0.782706	1	0.924	1.24248e-237	4	AT3G45030	4_Young_Epiremis_1	Ribosomal protein S10p/S20e family protein
AT3G49910.3	8.74693e-242	0.760412	1	0.98	2.03244e-237	4	AT3G49910	4_Young_Epiremis_1	Translation protein SH3-like family protein
AT5G62440.3	1.80265e-241	0.790139	0.972	0.643	4.18864e-237	4	AT5G62440	4_Young_Epiremis_1	Protein of unknown function (DUF3223)
AT3G44590.3	2.3915e-241	0.811891	0.992	0.732	5.5569e-237	4	AT3G44590	4_Young_Epiremis_1	60S acidic ribosomal protein family
AT5G10360.2	4.10184e-241	0.687743	1	0.976	9.53102e-237	4	AT5G10360	4_Young_Epiremis_1	EMB3010, RPS6B, Ribosomal protein S6e
AT2G28000.3	5.94409e-241	0.776948	0.957	0.579	1.38117e-236	4	AT2G28000	4_Young_Epiremis_1	CH-CPN60A, CPN60A, SLP, chaperonin-60alpha
AT1G74060.3	6.80844e-241	0.690038	1	0.933	1.58201e-236	4	AT1G74060	4_Young_Epiremis_1	Ribosomal protein L6 family protein
AT4G12600.4	2.6212e-240	1.04711	0.996	0.749	6.09061e-236	4	AT4G12600	4_Young_Epiremis_1	Ribosomal protein L7Ae/L30e/S12e/Gadd45 family protein
AT5G07090.3	5.19885e-240	0.753054	0.999	0.951	1.20801e-235	4	AT5G07090	4_Young_Epiremis_1	Ribosomal protein S4 (RPS4A) family protein
AT3G04840.2	7.95486e-240	0.663463	1	0.983	1.84839e-235	4	AT3G04840	4_Young_Epiremis_1	Ribosomal protein S3Ae
AT2G01250.3	8.96021e-240	0.700724	1	0.99	2.08199e-235	4	AT2G01250	4_Young_Epiremis_1	Ribosomal protein L30/L7 family protein
AT3G62250.3	1.0113e-239	0.638353	1	0.999	2.34986e-235	4	AT3G62250	4_Young_Epiremis_1	UBQ5, ubiquitin 5
AT3G52800.3	1.29107e-239	-1.59963	0.595	0.856	2.99992e-235	4	AT3G52800	4_Young_Epiremis_1	A20/AN1-like zinc finger family protein
AT4G10450.4	2.24021e-239	0.920597	0.996	0.782	5.20535e-235	4	AT4G10450	4_Young_Epiremis_1	Ribosomal protein L6 family
AT2G22470.3	1.2776e-238	-3.34037	0.666	0.87	2.96864e-234	4	AT2G22470	4_Young_Epiremis_1	AGP2, ATAGP2, arabinogalactan protein 2
AT1G09690.4	2.51639e-238	0.719914	1	0.984	5.84709e-234	4	AT1G09690	4_Young_Epiremis_1	Translation protein SH3-like family protein
AT2G12646.3	2.84519e-238	0.579565	0.861	0.402	6.61108e-234	4	AT2G12646	4_Young_Epiremis_1	PLATZ transcription factor family protein
AT1G23100.4	5.77821e-238	0.712844	0.966	0.545	1.34263e-233	4	AT1G23100	4_Young_Epiremis_1	GroES-like family protein
AT3G11510.3	2.06069e-237	0.628782	1	0.984	4.78822e-233	4	AT3G11510	4_Young_Epiremis_1	Ribosomal protein S11 family protein
AT1G78040.4	2.10631e-237	-1.21034	0.993	0.997	4.89423e-233	4	AT1G78040	4_Young_Epiremis_1	Pollen Ole e 1 allergen and extensin family protein
AT4G13850.3	3.94546e-237	0.82969	0.988	0.628	9.16767e-233	4	AT4G13850	4_Young_Epiremis_1	ATGRP2, GR-RBP2, GRP2, glycine-rich RNA-binding protein 2
AT2G18020.4	4.583e-237	0.706321	1	0.991	1.06491e-232	4	AT2G18020	4_Young_Epiremis_1	EMB2296, Ribosomal protein L2 family
AT2G20490.3	1.42596e-236	1.07096	0.983	0.715	3.31336e-232	4	AT2G20490	4_Young_Epiremis_1	EDA27, NOP10, nucleolar RNA-binding Nop10p family protein
AT2G40360.3	5.9094e-236	0.746977	0.97	0.609	1.37311e-231	4	AT2G40360	4_Young_Epiremis_1	Transducin/WD40 repeat-like superfamily protein
AT3G16780.3	7.69111e-236	0.777374	0.998	0.862	1.78711e-231	4	AT3G16780	4_Young_Epiremis_1	Ribosomal protein L19e family protein
AT4G02450.3	8.61796e-236	0.752458	0.999	0.931	2.00247e-231	4	AT4G02450	4_Young_Epiremis_1	HSP20-like chaperones superfamily protein
AT4G25890.3	8.82422e-236	0.799461	0.995	0.749	2.0504e-231	4	AT4G25890	4_Young_Epiremis_1	60S acidic ribosomal protein family
AT5G27120.4	2.59011e-235	0.958424	0.969	0.615	6.01837e-231	4	AT5G27120	4_Young_Epiremis_1	NOP56-like pre RNA processing ribonucleoprotein
AT3G53740.4	6.62217e-235	0.731415	1	0.991	1.53873e-230	4	AT3G53740	4_Young_Epiremis_1	Ribosomal protein L36e family protein
AT3G58700.4	9.26012e-235	0.789204	0.997	0.753	2.15168e-230	4	AT3G58700	4_Young_Epiremis_1	Ribosomal L5P family protein
AT3G51800.3	1.0361e-234	0.805365	0.998	0.844	2.40749e-230	4	AT3G51800	4_Young_Epiremis_1	ATEBP1, ATG2, EBP1, metallopeptidase M24 family protein
AT1G68560.3	1.05566e-234	0.786892	0.989	0.644	2.45293e-230	4	AT1G68560	4_Young_Epiremis_1	ATXYL1, TRG1, XYL1, alpha-xylosidase 1
AT1G07930.4	1.17053e-234	0.984644	0.999	0.875	2.71985e-230	4	AT1G07930	4_Young_Epiremis_1	GTP binding Elongation factor Tu family protein
AT1G15250.3	2.05784e-234	0.669463	0.962	0.569	4.7816e-230	4	AT1G15250	4_Young_Epiremis_1	Zinc-binding ribosomal protein family protein
AT1G48630.3	2.10403e-234	0.769042	1	0.895	4.88892e-230	4	AT1G48630	4_Young_Epiremis_1	RACK1B_AT, receptor for activated C kinase 1B
AT5G04800.4	3.02027e-234	0.740542	1	0.981	7.01791e-230	4	AT5G04800	4_Young_Epiremis_1	Ribosomal S17 family protein
AT3G15000.3	3.89452e-234	0.835162	0.976	0.679	9.04932e-230	4	AT3G15000	4_Young_Epiremis_1	cobalt ion binding
AT1G74560.4	4.11278e-234	0.877464	0.981	0.651	9.55645e-230	4	AT1G74560	4_Young_Epiremis_1	NRP1, NAP1-related protein 1
AT4G16141.3	4.59835e-234	0.640583	0.888	0.48	1.06847e-229	4	AT4G16141	4_Young_Epiremis_1	GATA type zinc finger transcription factor family protein
AT3G60770.3	1.04301e-233	0.679598	1	0.986	2.42355e-229	4	AT3G60770	4_Young_Epiremis_1	Ribosomal protein S13/S15
AT1G80270.3	1.41206e-233	0.550568	0.889	0.43	3.28106e-229	4	AT1G80270	4_Young_Epiremis_1	PPR596, PENTATRICOPEPTIDE REPEAT 596
AT1G14980.3	2.50887e-233	0.769572	1	0.93	5.8296e-229	4	AT1G14980	4_Young_Epiremis_1	CPN10, chaperonin 10
AT4G15770.3	2.96856e-233	0.691974	0.923	0.512	6.89776e-229	4	AT4G15770	4_Young_Epiremis_1	RNA binding
AT3G45930.4	5.58706e-233	0.772913	0.86	0.445	1.29821e-228	4	AT3G45930	4_Young_Epiremis_1	Histone superfamily protein
AT2G17450.1	1.46228e-232	-1.6995	0.619	0.841	3.39775e-228	4	AT2G17450	4_Young_Epiremis_1	RHA3A, RING-H2 finger A3A
AT2G37600.3	1.91433e-232	0.872142	0.998	0.76	4.44814e-228	4	AT2G37600	4_Young_Epiremis_1	Ribosomal protein L36e family protein
AT5G67510.3	3.15259e-232	0.831519	0.996	0.838	7.32536e-228	4	AT5G67510	4_Young_Epiremis_1	Translation protein SH3-like family protein
AT5G56710.3	4.4697e-232	0.702337	1	0.993	1.03858e-227	4	AT5G56710	4_Young_Epiremis_1	Ribosomal protein L31e family protein
AT1G43170.4	4.73174e-232	0.673464	1	0.989	1.09947e-227	4	AT1G43170	4_Young_Epiremis_1	ARP1, emb2207, RP1, RPL3A, ribosomal protein 1
AT1G18080.2	7.07594e-232	0.663161	1	0.968	1.64417e-227	4	AT1G18080	4_Young_Epiremis_1	ATARCA, RACK1A, RACK1A_AT, Transducin/WD40 repeat-like superfamily protein
AT2G21660.3	3.22806e-231	0.914609	1	0.959	7.50072e-227	4	AT2G21660	4_Young_Epiremis_1	ATGRP7, CCR2, GR-RBP7, GRP7, cold, circadian rhythm, and rna binding 2
AT3G16080.4	6.16437e-231	0.74672	1	0.968	1.43235e-226	4	AT3G16080	4_Young_Epiremis_1	Zinc-binding ribosomal protein family protein
AT4G36130.3	4.88603e-230	0.742835	0.999	0.949	1.13532e-225	4	AT4G36130	4_Young_Epiremis_1	Ribosomal protein L2 family
AT5G06910.1	9.49936e-230	0.397498	0.695	0.27	2.20727e-225	4	AT5G06910	4_Young_Epiremis_1	ATJ6, J-domain protein 6
AT3G07050.3	1.32745e-229	0.648306	0.922	0.503	3.08447e-225	4	AT3G07050	4_Young_Epiremis_1	GTP-binding family protein
AT3G58660.3	2.35972e-229	0.655366	0.914	0.501	5.48306e-225	4	AT3G58660	4_Young_Epiremis_1	Ribosomal protein L1p/L10e family
AT1G67430.3	2.4847e-229	0.634966	1	0.995	5.77344e-225	4	AT1G67430	4_Young_Epiremis_1	Ribosomal protein L22p/L17e family protein
AT2G34480.4	3.23012e-229	0.697591	1	0.993	7.50551e-225	4	AT2G34480	4_Young_Epiremis_1	Ribosomal protein L18ae/LX family protein
AT5G59850.3	5.40273e-229	0.752587	1	0.951	1.25538e-224	4	AT5G59850	4_Young_Epiremis_1	Ribosomal protein S8 family protein
AT5G04600.4	5.71611e-228	0.750549	0.992	0.761	1.32819e-223	4	AT5G04600	4_Young_Epiremis_1	RNA-binding (RRM/RBD/RNP motifs) family protein
AT1G70310.2	5.90868e-228	0.645977	0.982	0.657	1.37294e-223	4	AT1G70310	4_Young_Epiremis_1	SPDS2, spermidine synthase 2
AT2G33370.3	8.1145e-228	0.697423	1	0.963	1.88549e-223	4	AT2G33370	4_Young_Epiremis_1	Ribosomal protein L14p/L23e family protein
AT4G25730.3	5.42961e-227	0.701628	0.931	0.517	1.26162e-222	4	AT4G25730	4_Young_Epiremis_1	FtsJ-like methyltransferase family protein
AT2G20980	7.10838e-227	0.270419	0.618	0.204	1.6517e-222	4	AT2G20980	4_Young_Epiremis_1	MCM10, minichromosome maintenance 10
AT5G11740.3	1.27943e-226	-2.04799	0.912	0.953	2.9729e-222	4	AT5G11740	4_Young_Epiremis_1	AGP15, ATAGP15, arabinogalactan protein 15
AT2G39390.4	2.13548e-226	0.737917	1	0.969	4.962e-222	4	AT2G39390	4_Young_Epiremis_1	Ribosomal L29 family protein
AT2G40590.3	3.28503e-226	0.664884	1	0.949	7.6331e-222	4	AT2G40590	4_Young_Epiremis_1	Ribosomal protein S26e family protein
AT3G11940.3	1.63061e-225	0.638083	1	0.992	3.78889e-221	4	AT3G11940	4_Young_Epiremis_1	AML1, ATRPS5A, RPS5A, ribosomal protein 5A
AT5G08790.3	2.52259e-225	-2.42639	0.742	0.893	5.86148e-221	4	AT5G08790	4_Young_Epiremis_1	anac081, ATAF2, NAC (No Apical Meristem) domain transcriptional regulator superfamily protein
AT2G44860.4	2.60951e-225	0.796003	0.995	0.774	6.06347e-221	4	AT2G44860	4_Young_Epiremis_1	Ribosomal protein L24e family protein
AT2G23930.3	6.45598e-225	0.689929	0.996	0.827	1.50011e-220	4	AT2G23930	4_Young_Epiremis_1	SNRNP-G, probable small nuclear ribonucleoprotein G
AT5G62300.3	7.48553e-225	0.619623	1	0.986	1.73934e-220	4	AT5G62300	4_Young_Epiremis_1	Ribosomal protein S10p/S20e family protein
AT3G14600.3	8.05404e-225	0.701031	1	0.951	1.87144e-220	4	AT3G14600	4_Young_Epiremis_1	Ribosomal protein L18ae/LX family protein
AT4G02230.2	8.69906e-225	0.682854	0.998	0.866	2.02131e-220	4	AT4G02230	4_Young_Epiremis_1	Ribosomal protein L19e family protein
AT5G60670.4	9.20344e-225	0.871232	0.999	0.836	2.13851e-220	4	AT5G60670	4_Young_Epiremis_1	Ribosomal protein L11 family protein
AT2G20450.3	9.35196e-225	0.753179	0.997	0.829	2.17302e-220	4	AT2G20450	4_Young_Epiremis_1	Ribosomal protein L14
AT2G31410.3	3.01345e-224	0.681525	0.982	0.693	7.00205e-220	4	AT2G31410	4_Young_Epiremis_1	unknown protein; Has 1719 Blast hits to 1091 proteins in 184 species: Archae - 5; Bacteria - 24; Metazoa - 559; Fungi - 169; Plants - 192; Viruses - 1; Other Eukaryotes - 769 (source: NCBI BLink).
AT1G20440.4	1.12705e-223	-3.43198	0.49	0.798	2.61881e-219	4	AT1G20440	4_Young_Epiremis_1	AtCOR47, COR47, RD17, cold-regulated 47
AT2G24550.3	2.53738e-223	-1.55188	0.737	0.897	5.89585e-219	4	AT2G24550	4_Young_Epiremis_1	unknown protein; BEST Arabidopsis thaliana protein match is: unknown protein (TAIR:AT4G31510.1); Has 219 Blast hits to 219 proteins in 33 species: Archae - 0; Bacteria - 0; Metazoa - 16; Fungi - 2; Plants - 184; Viruses - 0; Other Eukaryotes - 17 (source: NCBI BLink).
AT5G08180.3	5.94385e-223	0.907964	0.994	0.8	1.38111e-218	4	AT5G08180	4_Young_Epiremis_1	Ribosomal protein L7Ae/L30e/S12e/Gadd45 family protein
AT3G10610.3	1.82656e-222	0.704159	0.988	0.735	4.24421e-218	4	AT3G10610	4_Young_Epiremis_1	Ribosomal S17 family protein
AT5G54940.3	3.15145e-222	-2.1653	0.539	0.814	7.3227e-218	4	AT5G54940	4_Young_Epiremis_1	Translation initiation factor SUI1 family protein
AT1G01100.3	6.79031e-222	0.58609	1	0.994	1.5778e-217	4	AT1G01100	4_Young_Epiremis_1	60S acidic ribosomal protein family
AT3G22230.4	6.81643e-222	0.712202	1	0.964	1.58387e-217	4	AT3G22230	4_Young_Epiremis_1	Ribosomal L27e protein family
AT1G74050.2	1.14948e-221	0.626919	1	0.955	2.67094e-217	4	AT1G74050	4_Young_Epiremis_1	Ribosomal protein L6 family protein
AT5G23740.3	3.67653e-221	0.69215	1	0.975	8.54277e-217	4	AT5G23740	4_Young_Epiremis_1	RPS11-BETA, ribosomal protein S11-beta
AT3G62760.3	6.28104e-221	0.775676	0.531	0.158	1.45946e-216	4	AT3G62760	4_Young_Epiremis_1	ATGSTF13, Glutathione S-transferase family protein
AT3G44190.3	1.42988e-220	-1.68065	0.739	0.898	3.32247e-216	4	AT3G44190	4_Young_Epiremis_1	FAD/NAD(P)-binding oxidoreductase family protein
AT3G09500.3	1.67569e-220	0.684026	1	0.991	3.89364e-216	4	AT3G09500	4_Young_Epiremis_1	Ribosomal L29 family protein
AT4G37910.3	1.86289e-220	0.7383	0.993	0.731	4.32861e-216	4	AT4G37910	4_Young_Epiremis_1	mtHsc70-1, mitochondrial heat shock protein 70-1
AT1G41880.3	2.64034e-220	0.653979	1	0.983	6.13509e-216	4	AT1G41880	4_Young_Epiremis_1	Ribosomal protein L35Ae family protein
AT5G15200.3	4.95883e-220	0.663531	1	0.998	1.15223e-215	4	AT5G15200	4_Young_Epiremis_1	Ribosomal protein S4
AT3G12390.2	5.20707e-220	0.608232	0.996	0.843	1.20991e-215	4	AT3G12390	4_Young_Epiremis_1	Nascent polypeptide-associated complex (NAC), alpha subunit family protein
AT1G79150.3	2.37213e-219	0.634774	0.919	0.517	5.51187e-215	4	AT1G79150	4_Young_Epiremis_1	binding
AT3G06680.3	2.4111e-219	0.814409	0.998	0.811	5.60243e-215	4	AT3G06680	4_Young_Epiremis_1	Ribosomal L29e protein family
AT1G56070.3	1.15132e-218	0.716574	0.999	0.987	2.67521e-214	4	AT1G56070	4_Young_Epiremis_1	LOS1, Ribosomal protein S5/Elongation factor G/III/V family protein
AT1G23290.3	1.26039e-218	0.652589	1	0.985	2.92865e-214	4	AT1G23290	4_Young_Epiremis_1	RPL27A, RPL27AB, Ribosomal protein L18e/L15 superfamily protein
AT3G60245.4	1.81443e-218	0.71965	1	0.995	4.21602e-214	4	AT3G60245	4_Young_Epiremis_1	Zinc-binding ribosomal protein family protein
AT3G22310.3	1.91649e-218	0.555584	0.851	0.414	4.45315e-214	4	AT3G22310	4_Young_Epiremis_1	ATRH9, PMH1, putative mitochondrial RNA helicase 1
AT1G20220.3	2.04365e-218	0.699898	0.981	0.719	4.74862e-214	4	AT1G20220	4_Young_Epiremis_1	Alba DNA/RNA-binding protein
AT2G04030.3	2.53105e-218	0.628366	0.892	0.463	5.88115e-214	4	AT2G04030	4_Young_Epiremis_1	AtHsp90.5, CR88, EMB1956, Hsp88.1, HSP90.5, Chaperone protein htpG family protein
AT5G65360.4	4.39245e-218	0.739447	0.947	0.709	1.02063e-213	4	AT5G65360	4_Young_Epiremis_1	Histone superfamily protein
AT5G63790.3	5.61955e-218	-2.45826	0.82	0.916	1.30576e-213	4	AT5G63790	4_Young_Epiremis_1	ANAC102, NAC102, NAC domain containing protein 102
AT4G32720.4	5.85205e-218	0.727447	0.974	0.706	1.35978e-213	4	AT4G32720	4_Young_Epiremis_1	AtLa1, La1, La protein 1
AT5G55920.3	5.86118e-218	0.600546	0.899	0.481	1.3619e-213	4	AT5G55920	4_Young_Epiremis_1	OLI2, S-adenosyl-L-methionine-dependent methyltransferases superfamily protein
AT2G47610.3	7.14647e-218	0.667382	1	0.98	1.66055e-213	4	AT2G47610	4_Young_Epiremis_1	Ribosomal protein L7Ae/L30e/S12e/Gadd45 family protein
AT5G20160.3	2.52581e-217	0.910471	0.994	0.839	5.86898e-213	4	AT5G20160	4_Young_Epiremis_1	Ribosomal protein L7Ae/L30e/S12e/Gadd45 family protein
AT3G22660.4	2.9594e-217	0.695441	0.965	0.604	6.87645e-213	4	AT3G22660	4_Young_Epiremis_1	rRNA processing protein-related
AT3G18600.3	3.4835e-217	0.609032	0.923	0.49	8.09426e-213	4	AT3G18600	4_Young_Epiremis_1	P-loop containing nucleoside triphosphate hydrolases superfamily protein
AT5G52470.3	4.16897e-217	0.852227	0.996	0.773	9.68701e-213	4	AT5G52470	4_Young_Epiremis_1	ATFBR1, ATFIB1, FBR1, FIB1, SKIP7, fibrillarin 1
AT4G26230.4	4.99146e-217	0.726402	0.999	0.96	1.15982e-212	4	AT4G26230	4_Young_Epiremis_1	Ribosomal protein L31e family protein
AT5G03850.3	2.20565e-216	0.657323	1	0.981	5.12505e-212	4	AT5G03850	4_Young_Epiremis_1	Nucleic acid-binding, OB-fold-like protein
AT3G55440.3	2.59501e-216	-0.935166	0.999	1	6.02977e-212	4	AT3G55440	4_Young_Epiremis_1	ATCTIMC, CYTOTPI, TPI, triosephosphate isomerase
AT1G63660.3	6.06397e-216	0.565598	0.915	0.509	1.40902e-211	4	AT1G63660	4_Young_Epiremis_1	GMP synthase (glutamine-hydrolyzing), putative / glutamine amidotransferase, putative
AT2G36620.3	7.43927e-216	0.682557	1	0.976	1.72859e-211	4	AT2G36620	4_Young_Epiremis_1	RPL24A, ribosomal protein L24
AT1G52300.4	1.0264e-215	0.617134	1	0.988	2.38494e-211	4	AT1G52300	4_Young_Epiremis_1	Zinc-binding ribosomal protein family protein
AT3G06040.2	2.15095e-215	0.606415	0.981	0.706	4.99796e-211	4	AT3G06040	4_Young_Epiremis_1	Ribosomal protein L12/ ATP-dependent Clp protease adaptor protein ClpS family protein
AT4G00620.3	2.56878e-215	0.452439	0.823	0.376	5.96882e-211	4	AT4G00620	4_Young_Epiremis_1	Amino acid dehydrogenase family protein
AT5G16130.3	4.33585e-215	0.71461	1	0.974	1.00748e-210	4	AT5G16130	4_Young_Epiremis_1	Ribosomal protein S7e family protein
AT3G04400.3	5.58003e-215	0.629328	1	0.987	1.29658e-210	4	AT3G04400	4_Young_Epiremis_1	emb2171, Ribosomal protein L14p/L23e family protein
AT1G80720.2	6.76121e-215	0.378313	0.814	0.377	1.57104e-210	4	AT1G80720	4_Young_Epiremis_1	Mitochondrial glycoprotein family protein
AT4G23860	1.04059e-214	0.261046	0.573	0.184	2.41792e-210	4	AT4G23860	4_Young_Epiremis_1	PHD finger protein-related
AT4G39200.3	1.14454e-214	0.559582	1	0.997	2.65944e-210	4	AT4G39200	4_Young_Epiremis_1	Ribosomal protein S25 family protein
AT4G02930.3	2.73506e-214	0.67458	0.993	0.792	6.35518e-210	4	AT4G02930	4_Young_Epiremis_1	GTP binding Elongation factor Tu family protein
AT5G27770.3	2.95342e-214	0.578594	1	0.982	6.86257e-210	4	AT5G27770	4_Young_Epiremis_1	Ribosomal L22e protein family
AT3G53460.3	3.20319e-214	0.679617	0.938	0.546	7.44294e-210	4	AT3G53460	4_Young_Epiremis_1	CP29, chloroplast RNA-binding protein 29
AT2G21580.3	5.32369e-214	0.657766	1	0.987	1.23701e-209	4	AT2G21580	4_Young_Epiremis_1	Ribosomal protein S25 family protein
AT4G26110.4	2.53859e-213	0.726551	0.99	0.735	5.89866e-209	4	AT4G26110	4_Young_Epiremis_1	ATNAP1;1, NAP1;1, nucleosome assembly protein1;1
AT3G61640.2	4.2011e-213	-1.25598	0.592	0.853	9.76168e-209	4	AT3G61640	4_Young_Epiremis_1	AGP20, AtAGP20, arabinogalactan protein 20
AT1G09200.4	4.33416e-213	0.744845	0.952	0.688	1.00709e-208	4	AT1G09200	4_Young_Epiremis_1	Histone superfamily protein
AT4G15000.3	1.33948e-212	0.629041	1	0.983	3.11242e-208	4	AT4G15000	4_Young_Epiremis_1	Ribosomal L27e protein family
AT3G20898	3.53061e-212	0.251369	0.456	0.121	8.20373e-208	4	AT3G20898	4_Young_Epiremis_1	unknown protein; FUNCTIONS IN: molecular_function unknown; INVOLVED IN: biological_process unknown; LOCATED IN: cellular_component unknown; BEST Arabidopsis thaliana protein match is: unknown protein (TAIR:AT1G51355.1); Has 66 Blast hits to 66 proteins in 10 species: Archae - 0; Bacteria - 0; Metazoa - 0; Fungi - 0; Plants - 66; Viruses - 0; Other Eukaryotes - 0 (source: NCBI BLink).
AT2G41840.3	3.87616e-212	0.623536	1	0.985	9.00665e-208	4	AT2G41840	4_Young_Epiremis_1	Ribosomal protein S5 family protein
AT1G61570.3	4.21599e-212	0.705342	0.99	0.746	9.79626e-208	4	AT1G61570	4_Young_Epiremis_1	TIM13, translocase of the inner mitochondrial membrane 13
AT3G18740.3	4.88457e-212	0.653529	1	0.988	1.13498e-207	4	AT3G18740	4_Young_Epiremis_1	Ribosomal protein L7Ae/L30e/S12e/Gadd45 family protein
AT5G40770.4	5.03895e-212	0.677665	1	0.867	1.17085e-207	4	AT5G40770	4_Young_Epiremis_1	ATPHB3, PHB3, prohibitin 3
AT1G69620.3	1.04593e-211	0.641397	1	0.995	2.43032e-207	4	AT1G69620	4_Young_Epiremis_1	RPL34, ribosomal protein L34
AT3G16870.2	2.14981e-211	0.567549	0.885	0.489	4.9953e-207	4	AT3G16870	4_Young_Epiremis_1	GATA17, GATA transcription factor 17
AT2G25210.4	2.7079e-211	0.665066	1	0.968	6.29208e-207	4	AT2G25210	4_Young_Epiremis_1	Ribosomal protein L39 family protein
AT1G08360.3	2.77341e-211	0.637797	1	0.985	6.44429e-207	4	AT1G08360	4_Young_Epiremis_1	Ribosomal protein L1p/L10e family
AT1G71950.3	5.34618e-211	-1.25931	0.844	0.932	1.24224e-206	4	AT1G71950	4_Young_Epiremis_1	Proteinase inhibitor, propeptide
AT1G63650	7.99853e-211	0.272808	0.491	0.141	1.85854e-206	4	AT1G63650	4_Young_Epiremis_1	ATMYC-2, EGL1, EGL3, basic helix-loop-helix (bHLH) DNA-binding superfamily protein
AT1G22270.3	1.2567e-210	0.653088	0.985	0.734	2.92007e-206	4	AT1G22270	4_Young_Epiremis_1	Trm112p-like protein
AT3G55750.3	3.18599e-210	0.634639	1	0.988	7.40298e-206	4	AT3G55750	4_Young_Epiremis_1	Ribosomal protein L35Ae family protein
AT3G53870.3	3.86754e-210	0.614556	0.999	0.967	8.98661e-206	4	AT3G53870	4_Young_Epiremis_1	Ribosomal protein S3 family protein
AT1G08580.3	6.74424e-210	0.716879	0.996	0.735	1.56709e-205	4	AT1G08580	4_Young_Epiremis_1	unknown protein; Has 39 Blast hits to 39 proteins in 15 species: Archae - 0; Bacteria - 0; Metazoa - 0; Fungi - 0; Plants - 35; Viruses - 0; Other Eukaryotes - 4 (source: NCBI BLink).
AT5G02960.3	7.24932e-210	0.621524	1	0.996	1.68445e-205	4	AT5G02960	4_Young_Epiremis_1	Ribosomal protein S12/S23 family protein
AT5G35530.3	7.61838e-210	0.606166	1	0.958	1.77021e-205	4	AT5G35530	4_Young_Epiremis_1	Ribosomal protein S3 family protein
AT5G02500.3	8.05615e-210	0.747369	1	0.99	1.87193e-205	4	AT5G02500	4_Young_Epiremis_1	AT-HSC70-1, HSC70, HSC70-1, HSP70-1, heat shock cognate protein 70-1
AT1G23410.3	8.77333e-210	0.60999	0.937	0.541	2.03857e-205	4	AT1G23410	4_Young_Epiremis_1	Ribosomal protein S27a / Ubiquitin family protein
AT4G17390.3	9.1166e-210	0.621859	1	0.996	2.11833e-205	4	AT4G17390	4_Young_Epiremis_1	Ribosomal protein L23/L15e family protein
AT4G25740.3	9.14209e-210	0.656458	1	0.953	2.12426e-205	4	AT4G25740	4_Young_Epiremis_1	RNA binding Plectin/S10 domain-containing protein
AT1G27400.4	2.72312e-209	0.701331	1	0.979	6.32743e-205	4	AT1G27400	4_Young_Epiremis_1	Ribosomal protein L22p/L17e family protein
AT4G24830.3	4.65617e-209	0.652509	0.971	0.686	1.08191e-204	4	AT4G24830	4_Young_Epiremis_1	arginosuccinate synthase family
AT4G02890.4	7.60448e-209	-1.98663	0.764	0.897	1.76698e-204	4	AT4G02890	4_Young_Epiremis_1	UBQ14, Ubiquitin family protein
AT1G14060.3	1.01055e-208	0.574512	0.937	0.564	2.34812e-204	4	AT1G14060	4_Young_Epiremis_1	GCK domain-containing protein
AT2G37270.3	1.48596e-208	0.662078	1	0.959	3.45278e-204	4	AT2G37270	4_Young_Epiremis_1	ATRPS5B, RPS5B, ribosomal protein 5B
AT3G01280.2	1.59265e-208	0.546346	1	0.983	3.70069e-204	4	AT3G01280	4_Young_Epiremis_1	ATVDAC1, VDAC1, voltage dependent anion channel 1
AT5G46430.3	1.90591e-208	0.687114	1	0.952	4.42858e-204	4	AT5G46430	4_Young_Epiremis_1	Ribosomal protein L32e
AT3G48930.3	2.62985e-208	0.583866	1	0.98	6.11071e-204	4	AT3G48930	4_Young_Epiremis_1	EMB1080, Nucleic acid-binding, OB-fold-like protein
AT5G57290.3	3.00442e-208	0.641288	1	0.991	6.98106e-204	4	AT5G57290	4_Young_Epiremis_1	60S acidic ribosomal protein family
AT2G39460.3	3.08658e-208	0.668205	1	0.99	7.17197e-204	4	AT2G39460	4_Young_Epiremis_1	ATRPL23A, RPL23A, RPL23AA, ribosomal protein L23AA
AT1G07940.3	4.61666e-208	0.850289	0.997	0.907	1.07273e-203	4	AT1G07940	4_Young_Epiremis_1	GTP binding Elongation factor Tu family protein
AT4G32520.3	6.41461e-208	0.504705	0.879	0.451	1.4905e-203	4	AT4G32520	4_Young_Epiremis_1	AtSHMT3, SHM3, serine hydroxymethyltransferase 3
AT5G61170.3	7.37764e-208	0.651982	1	0.985	1.71427e-203	4	AT5G61170	4_Young_Epiremis_1	Ribosomal protein S19e family protein
AT1G73230.4	7.47227e-208	0.663248	1	0.957	1.73626e-203	4	AT1G73230	4_Young_Epiremis_1	Nascent polypeptide-associated complex NAC
AT5G27700.3	8.20271e-208	0.594062	1	0.994	1.90598e-203	4	AT5G27700	4_Young_Epiremis_1	Ribosomal protein S21e
AT3G55280.3	3.59218e-207	0.684033	1	0.949	8.34679e-203	4	AT3G55280	4_Young_Epiremis_1	RPL23AB, ribosomal protein L23AB
AT2G11910.3	6.56175e-207	0.756503	0.996	0.83	1.52469e-202	4	AT2G11910	4_Young_Epiremis_1	unknown protein; FUNCTIONS IN: molecular_function unknown; INVOLVED IN: biological_process unknown; LOCATED IN: chloroplast envelope; EXPRESSED IN: 22 plant structures; EXPRESSED DURING: 13 growth stages; Has 92883 Blast hits to 31060 proteins in 1576 species: Archae - 765; Bacteria - 32670; Metazoa - 21164; Fungi - 12252; Plants - 4238; Viruses - 1282; Other Eukaryotes - 20512 (source: NCBI BLink).
AT5G56500.3	7.27257e-207	0.532789	0.943	0.563	1.68985e-202	4	AT5G56500	4_Young_Epiremis_1	TCP-1/cpn60 chaperonin family protein
AT2G42740.4	7.39856e-207	0.706668	0.985	0.71	1.71913e-202	4	AT2G42740	4_Young_Epiremis_1	RPL16A, ribosomal protein large subunit 16A
AT5G14520.3	8.42543e-207	0.667971	0.956	0.592	1.95773e-202	4	AT5G14520	4_Young_Epiremis_1	pescadillo-related
AT4G14320.3	1.39062e-206	0.638716	1	0.972	3.23124e-202	4	AT4G14320	4_Young_Epiremis_1	Zinc-binding ribosomal protein family protein
AT4G39090.3	2.52773e-206	-1.92406	0.779	0.91	5.87344e-202	4	AT4G39090	4_Young_Epiremis_1	RD19, RD19A, Papain family cysteine protease
AT4G36040.3	2.64956e-206	-1.96944	0.532	0.792	6.15652e-202	4	AT4G36040	4_Young_Epiremis_1	Chaperone DnaJ-domain superfamily protein
AT4G20325.1	3.19968e-206	0.300935	0.66	0.252	7.43477e-202	4	AT4G20325	4_Young_Epiremis_1	FUNCTIONS IN: molecular_function unknown; INVOLVED IN: biological_process unknown; LOCATED IN: nucleus; CONTAINS InterPro DOMAIN/s: Ribonuclease H2, subunit B (InterPro:IPR019024); Has 30201 Blast hits to 17322 proteins in 780 species: Archae - 12; Bacteria - 1396; Metazoa - 17338; Fungi - 3422; Plants - 5037; Viruses - 0; Other Eukaryotes - 2996 (source: NCBI BLink).
AT1G76010.3	3.90534e-206	0.646065	0.99	0.816	9.07445e-202	4	AT1G76010	4_Young_Epiremis_1	Alba DNA/RNA-binding protein
AT2G16780.2	4.06709e-206	0.465321	0.876	0.489	9.45028e-202	4	AT2G16780	4_Young_Epiremis_1	MSI02, MSI2, NFC02, NFC2, Transducin family protein / WD-40 repeat family protein
AT5G49280.2	7.75651e-206	-1.25339	0.71	0.862	1.8023e-201	4	AT5G49280	4_Young_Epiremis_1	hydroxyproline-rich glycoprotein family protein
AT4G12040.4	9.94537e-206	-1.08944	0.887	0.956	2.31091e-201	4	AT4G12040	4_Young_Epiremis_1	A20/AN1-like zinc finger family protein
AT5G42570.2	1.19625e-205	-0.943563	0.802	0.921	2.7796e-201	4	AT5G42570	4_Young_Epiremis_1	B-cell receptor-associated 31-like
AT5G20290.3	2.05948e-205	0.601188	1	0.998	4.78542e-201	4	AT5G20290	4_Young_Epiremis_1	Ribosomal protein S8e family protein
AT1G31970.3	2.13852e-205	0.617238	0.966	0.626	4.96907e-201	4	AT1G31970	4_Young_Epiremis_1	STRS1, DEA(D/H)-box RNA helicase family protein
AT5G09590.3	2.15627e-205	0.565252	0.932	0.539	5.01032e-201	4	AT5G09590	4_Young_Epiremis_1	HSC70-5, MTHSC70-2, mitochondrial HSO70 2
AT2G15000.4	2.37027e-205	0.65	0.987	0.664	5.50756e-201	4	AT2G15000	4_Young_Epiremis_1	unknown protein; FUNCTIONS IN: molecular_function unknown; INVOLVED IN: biological_process unknown; LOCATED IN: chloroplast; EXPRESSED IN: 22 plant structures; EXPRESSED DURING: 13 growth stages; BEST Arabidopsis thaliana protein match is: unknown protein (TAIR:AT4G34265.2); Has 70 Blast hits to 70 proteins in 9 species: Archae - 0; Bacteria - 0; Metazoa - 0; Fungi - 0; Plants - 70; Viruses - 0; Other Eukaryotes - 0 (source: NCBI BLink).
AT2G04390.3	3.49259e-205	0.582101	1	0.97	8.11537e-201	4	AT2G04390	4_Young_Epiremis_1	Ribosomal S17 family protein
AT1G70490.2	4.29692e-205	-1.22585	0.973	0.992	9.98432e-201	4	AT1G70490	4_Young_Epiremis_1	ARFA1D, ATARFA1D, Ras-related small GTP-binding family protein
AT4G09800.4	9.76345e-205	0.645747	1	0.944	2.26864e-200	4	AT4G09800	4_Young_Epiremis_1	RPS18C, S18 ribosomal protein
AT2G47110.2	1.6806e-204	0.594951	1	0.982	3.90503e-200	4	AT2G47110	4_Young_Epiremis_1	UBQ6, ubiquitin 6
AT2G31610.3	1.72432e-204	0.597803	1	0.983	4.00663e-200	4	AT2G31610	4_Young_Epiremis_1	Ribosomal protein S3 family protein
AT1G20450.2	3.58028e-204	-3.07096	0.585	0.828	8.31913e-200	4	AT1G20450	4_Young_Epiremis_1	ERD10, LTI29, LTI45, Dehydrin family protein
AT5G42300.3	3.93843e-204	-1.02265	0.958	0.987	9.15133e-200	4	AT5G42300	4_Young_Epiremis_1	UBL5, ubiquitin-like protein 5
AT5G62190.3	4.41012e-204	0.730021	0.961	0.599	1.02474e-199	4	AT5G62190	4_Young_Epiremis_1	PRH75, DEAD box RNA helicase (PRH75)
AT3G20000.3	1.36782e-203	0.603063	0.994	0.797	3.17826e-199	4	AT3G20000	4_Young_Epiremis_1	TOM40, translocase of the outer mitochondrial membrane 40
AT5G65207.3	1.59156e-203	-1.56059	0.499	0.785	3.69816e-199	4	AT5G65207	4_Young_Epiremis_1	unknown protein; BEST Arabidopsis thaliana protein match is: unknown protein (TAIR:AT5G10040.1); Has 30201 Blast hits to 17322 proteins in 780 species: Archae - 12; Bacteria - 1396; Metazoa - 17338; Fungi - 3422; Plants - 5037; Viruses - 0; Other Eukaryotes - 2996 (source: NCBI BLink).
AT1G49760.3	2.10484e-203	0.688001	0.985	0.742	4.89081e-199	4	AT1G49760	4_Young_Epiremis_1	PAB8, PABP8, poly(A) binding protein 8
AT3G23920.2	5.4146e-203	-1.73694	0.658	0.85	1.25814e-198	4	AT3G23920	4_Young_Epiremis_1	BAM1, BMY7, TR-BAMY, beta-amylase 1
AT5G47930.3	5.68327e-203	0.59216	1	0.996	1.32056e-198	4	AT5G47930	4_Young_Epiremis_1	Zinc-binding ribosomal protein family protein
AT4G00100.3	6.35713e-203	0.603568	1	0.985	1.47714e-198	4	AT4G00100	4_Young_Epiremis_1	ATRPS13A, PFL2, RPS13, RPS13A, ribosomal protein S13A
AT4G30800.3	7.42009e-202	0.651326	0.946	0.587	1.72413e-197	4	AT4G30800	4_Young_Epiremis_1	Nucleic acid-binding, OB-fold-like protein
AT3G13920.3	1.72072e-201	0.635639	0.999	0.959	3.99827e-197	4	AT3G13920	4_Young_Epiremis_1	EIF4A1, RH4, TIF4A1, eukaryotic translation initiation factor 4A1
AT4G13170.4	2.54779e-201	0.698442	0.996	0.78	5.92005e-197	4	AT4G13170	4_Young_Epiremis_1	Ribosomal protein L13 family protein
AT2G27720.3	2.65544e-201	0.640821	1	0.98	6.17018e-197	4	AT2G27720	4_Young_Epiremis_1	60S acidic ribosomal protein family
AT1G57860.4	7.67915e-201	0.667241	1	0.927	1.78433e-196	4	AT1G57860	4_Young_Epiremis_1	Translation protein SH3-like family protein
AT1G69770.1	8.11712e-201	0.403953	0.742	0.33	1.88609e-196	4	AT1G69770	4_Young_Epiremis_1	CMT3, chromomethylase 3
AT2G20630.3	8.58994e-201	-1.40639	0.365	0.72	1.99596e-196	4	AT2G20630	4_Young_Epiremis_1	PIA1, PP2C induced by AVRRPM1
AT3G27280.3	8.67874e-201	0.505419	0.896	0.49	2.01659e-196	4	AT3G27280	4_Young_Epiremis_1	ATPHB4, PHB4, prohibitin 4
AT5G15520.3	9.20478e-201	0.663948	0.992	0.785	2.13882e-196	4	AT5G15520	4_Young_Epiremis_1	Ribosomal protein S19e family protein
AT1G14320.3	1.36909e-200	0.549569	1	0.997	3.18121e-196	4	AT1G14320	4_Young_Epiremis_1	RPL10, RPL10A, SAC52, Ribosomal protein L16p/L10e family protein
AT1G01470.2	1.39329e-200	-3.33748	0.506	0.776	3.23744e-196	4	AT1G01470	4_Young_Epiremis_1	LEA14, LSR3, Late embryogenesis abundant protein
AT5G21940.2	1.39563e-200	-1.92111	0.812	0.909	3.24288e-196	4	AT5G21940	4_Young_Epiremis_1	unknown protein; BEST Arabidopsis thaliana protein match is: unknown protein (TAIR:AT3G43850.1); Has 30201 Blast hits to 17322 proteins in 780 species: Archae - 12; Bacteria - 1396; Metazoa - 17338; Fungi - 3422; Plants - 5037; Viruses - 0; Other Eukaryotes - 2996 (source: NCBI BLink).
AT5G57120.4	9.04528e-200	0.658989	0.985	0.759	2.10176e-195	4	AT5G57120	4_Young_Epiremis_1	FUNCTIONS IN: molecular_function unknown; INVOLVED IN: biological_process unknown; LOCATED IN: nucleolus; EXPRESSED IN: 21 plant structures; EXPRESSED DURING: 13 growth stages; CONTAINS InterPro DOMAIN/s: LisH dimerisation motif (InterPro:IPR006594), SRP40, C-terminal (InterPro:IPR007718); Has 101969 Blast hits to 55488 proteins in 2506 species: Archae - 424; Bacteria - 13843; Metazoa - 37674; Fungi - 9726; Plants - 4941; Viruses - 569; Other Eukaryotes - 34792 (source: NCBI BLink).
AT3G28900.4	1.04427e-199	0.685528	1	0.948	2.42646e-195	4	AT3G28900	4_Young_Epiremis_1	Ribosomal protein L34e superfamily protein
AT4G36500.3	1.64963e-199	-2.60196	0.565	0.794	3.83307e-195	4	AT4G36500	4_Young_Epiremis_1	unknown protein; FUNCTIONS IN: molecular_function unknown; INVOLVED IN: biological_process unknown; LOCATED IN: mitochondrion; EXPRESSED IN: 22 plant structures; EXPRESSED DURING: 13 growth stages; BEST Arabidopsis thaliana protein match is: unknown protein (TAIR:AT2G18210.1); Has 50 Blast hits to 50 proteins in 7 species: Archae - 0; Bacteria - 0; Metazoa - 0; Fungi - 0; Plants - 50; Viruses - 0; Other Eukaryotes - 0 (source: NCBI BLink).
AT1G72440.3	8.69552e-199	0.41661	0.826	0.386	2.02049e-194	4	AT1G72440	4_Young_Epiremis_1	EDA25, SWA2, CCAAT-binding factor
AT1G50920.3	9.52976e-199	0.649129	0.972	0.669	2.21433e-194	4	AT1G50920	4_Young_Epiremis_1	Nucleolar GTP-binding protein
AT2G33210.3	9.87127e-199	0.554256	0.941	0.592	2.29369e-194	4	AT2G33210	4_Young_Epiremis_1	HSP60-2, heat shock protein 60-2
AT2G19670.3	1.07998e-198	0.365536	0.756	0.323	2.50945e-194	4	AT2G19670	4_Young_Epiremis_1	ATPRMT1A, PRMT1A, protein arginine methyltransferase 1A
AT5G18790.3	1.09728e-198	0.574998	0.98	0.685	2.54963e-194	4	AT5G18790	4_Young_Epiremis_1	Ribosomal protein L33 family protein
AT5G56670.4	6.37999e-198	0.628012	1	0.977	1.48245e-193	4	AT5G56670	4_Young_Epiremis_1	Ribosomal protein S30 family protein
AT2G27510.1	1.0569e-197	0.529113	1	0.983	2.45581e-193	4	AT2G27510	4_Young_Epiremis_1	ATFD3, FD3, ferredoxin 3
AT1G26880.3	1.30607e-197	0.639586	1	0.949	3.03478e-193	4	AT1G26880	4_Young_Epiremis_1	Ribosomal protein L34e superfamily protein
AT5G20720.3	1.71678e-197	0.675459	0.988	0.805	3.98912e-193	4	AT5G20720	4_Young_Epiremis_1	ATCPN21, CHCPN10, CPN10, CPN20, CPN21, chaperonin 20
AT3G05880.4	2.09689e-197	-2.20952	0.282	0.68	4.87234e-193	4	AT3G05880	4_Young_Epiremis_1	RCI2A, Low temperature and salt responsive protein family
AT3G12860.3	3.53856e-197	0.481774	0.778	0.355	8.2222e-193	4	AT3G12860	4_Young_Epiremis_1	NOP56-like pre RNA processing ribonucleoprotein
AT3G23620.3	3.61328e-197	0.598721	0.96	0.632	8.39582e-193	4	AT3G23620	4_Young_Epiremis_1	Ribosomal RNA processing Brix domain protein
AT3G16150	1.26962e-196	0.367098	0.607	0.218	2.95008e-192	4	AT3G16150	4_Young_Epiremis_1	N-terminal nucleophile aminohydrolases (Ntn hydrolases) superfamily protein
AT1G04270.3	2.11703e-196	0.577292	1	0.983	4.91914e-192	4	AT1G04270	4_Young_Epiremis_1	RPS15, cytosolic ribosomal protein S15
AT1G18850.1	3.84225e-196	0.310046	0.698	0.28	8.92785e-192	4	AT1G18850	4_Young_Epiremis_1	unknown protein; FUNCTIONS IN: molecular_function unknown; INVOLVED IN: biological_process unknown; LOCATED IN: nucleolus; EXPRESSED IN: 22 plant structures; EXPRESSED DURING: 13 growth stages; Has 40 Blast hits to 40 proteins in 13 species: Archae - 0; Bacteria - 0; Metazoa - 0; Fungi - 0; Plants - 40; Viruses - 0; Other Eukaryotes - 0 (source: NCBI BLink).
AT3G11964.3	4.54967e-196	0.495845	0.845	0.42	1.05716e-191	4	AT3G11964	4_Young_Epiremis_1	RNA binding;RNA binding
AT3G02080.3	7.75779e-196	0.601665	1	0.985	1.8026e-191	4	AT3G02080	4_Young_Epiremis_1	Ribosomal protein S19e family protein
AT5G27330.3	1.27621e-195	0.507575	0.892	0.471	2.9654e-191	4	AT5G27330	4_Young_Epiremis_1	Prefoldin chaperone subunit family protein
AT1G33120.3	1.61319e-195	0.536611	1	0.984	3.7484e-191	4	AT1G33120	4_Young_Epiremis_1	Ribosomal protein L6 family
AT4G18100.2	2.91982e-195	0.623149	1	0.992	6.7845e-191	4	AT4G18100	4_Young_Epiremis_1	Ribosomal protein L32e
AT2G19740.3	3.24219e-195	0.666326	1	0.919	7.53355e-191	4	AT2G19740	4_Young_Epiremis_1	Ribosomal protein L31e family protein
AT3G56020.4	3.51735e-195	0.680285	1	0.97	8.17291e-191	4	AT3G56020	4_Young_Epiremis_1	Ribosomal protein L41 family
AT5G48360.1	5.06449e-195	0.314293	0.514	0.158	1.17678e-190	4	AT5G48360	4_Young_Epiremis_1	Actin-binding FH2 (formin homology 2) family protein
AT4G00810.3	8.20344e-195	0.56292	1	0.991	1.90615e-190	4	AT4G00810	4_Young_Epiremis_1	60S acidic ribosomal protein family
AT1G07920.3	9.45158e-195	0.709624	0.996	0.932	2.19617e-190	4	AT1G07920	4_Young_Epiremis_1	GTP binding Elongation factor Tu family protein
AT3G01790.3	1.2605e-194	0.598962	0.989	0.74	2.9289e-190	4	AT3G01790	4_Young_Epiremis_1	Ribosomal protein L13 family protein
AT5G22440.3	1.95565e-194	0.659948	1	0.912	4.54416e-190	4	AT5G22440	4_Young_Epiremis_1	Ribosomal protein L1p/L10e family
AT3G15240.3	2.23638e-194	0.563718	0.841	0.414	5.19646e-190	4	AT3G15240	4_Young_Epiremis_1	Serine/threonine-protein kinase WNK (With No Lysine)-related
AT5G50810.4	4.80892e-194	0.620549	0.998	0.829	1.1174e-189	4	AT5G50810	4_Young_Epiremis_1	TIM8, translocase inner membrane subunit 8
AT1G80750.4	8.68433e-194	0.701329	0.985	0.811	2.01789e-189	4	AT1G80750	4_Young_Epiremis_1	Ribosomal protein L30/L7 family protein
AT3G62870.3	9.16577e-194	0.650062	1	0.983	2.12976e-189	4	AT3G62870	4_Young_Epiremis_1	Ribosomal protein L7Ae/L30e/S12e/Gadd45 family protein
AT5G50740.1	2.02922e-193	0.43258	0.858	0.425	4.71509e-189	4	AT5G50740	4_Young_Epiremis_1	Heavy metal transport/detoxification superfamily protein
AT1G64220.2	2.99576e-193	0.370913	0.69	0.278	6.96096e-189	4	AT1G64220	4_Young_Epiremis_1	TOM7-2, translocase of outer membrane 7 kDa subunit 2
AT3G13580.3	4.03165e-193	0.629005	0.978	0.695	9.36794e-189	4	AT3G13580	4_Young_Epiremis_1	Ribosomal protein L30/L7 family protein
AT4G29840.2	4.65494e-193	0.534883	0.966	0.662	1.08162e-188	4	AT4G29840	4_Young_Epiremis_1	MTO2, TS, Pyridoxal-5'-phosphate-dependent enzyme family protein
AT2G18220.3	4.80094e-193	0.453062	0.829	0.407	1.11555e-188	4	AT2G18220	4_Young_Epiremis_1	Noc2p family
AT5G59690.3	5.72454e-193	0.366701	0.912	0.532	1.33015e-188	4	AT5G59690	4_Young_Epiremis_1	Histone superfamily protein
AT5G62520.4	7.03505e-193	-2.15035	0.327	0.69	1.63467e-188	4	AT5G62520	4_Young_Epiremis_1	SRO5, similar to RCD one 5
AT4G16630.3	7.1349e-193	0.497597	0.888	0.48	1.65787e-188	4	AT4G16630	4_Young_Epiremis_1	DEA(D/H)-box RNA helicase family protein
AT1G64880.3	9.00867e-193	0.564331	0.961	0.646	2.09325e-188	4	AT1G64880	4_Young_Epiremis_1	Ribosomal protein S5 family protein
AT1G23490.3	1.2255e-192	-1.02715	0.986	0.995	2.84758e-188	4	AT1G23490	4_Young_Epiremis_1	ARF1, ATARF, ATARF1, ATARFA1A, ADP-ribosylation factor 1
AT4G11600.3	2.0019e-192	-1.47265	0.927	0.959	4.65162e-188	4	AT4G11600	4_Young_Epiremis_1	ATGPX6, GPX6, LSC803, PHGPX, glutathione peroxidase 6
AT1G22780.3	2.87903e-192	0.587194	1	0.981	6.68972e-188	4	AT1G22780	4_Young_Epiremis_1	PFL, PFL1, RPS18A, Ribosomal protein S13/S18 family
AT3G50970.4	5.53937e-192	-3.23824	0.558	0.79	1.28713e-187	4	AT3G50970	4_Young_Epiremis_1	LTI30, XERO2, dehydrin family protein
AT5G02450.3	1.50433e-191	0.610679	1	0.973	3.49546e-187	4	AT5G02450	4_Young_Epiremis_1	Ribosomal protein L36e family protein
AT4G35050.1	1.62359e-191	0.358257	0.782	0.376	3.77257e-187	4	AT4G35050	4_Young_Epiremis_1	MSI3, NFC3, Transducin family protein / WD-40 repeat family protein
AT4G16720.3	2.36085e-191	0.61259	1	0.987	5.48567e-187	4	AT4G16720	4_Young_Epiremis_1	Ribosomal protein L23/L15e family protein
AT3G56800.2	2.16106e-190	-0.995112	0.975	0.987	5.02144e-186	4	AT3G56800	4_Young_Epiremis_1	acam-3, CAM3, calmodulin 3
AT3G15480.2	2.29424e-190	-0.830365	0.662	0.854	5.33089e-186	4	AT3G15480	4_Young_Epiremis_1	Protein of unknown function (DUF1218)
AT4G33680.3	5.87921e-190	0.519472	0.96	0.681	1.36609e-185	4	AT4G33680	4_Young_Epiremis_1	AGD2, Pyridoxal phosphate (PLP)-dependent transferases superfamily protein
AT5G56010.4	1.17974e-189	0.682219	0.998	0.919	2.74125e-185	4	AT5G56010	4_Young_Epiremis_1	AtHsp90-3, AtHsp90.3, HSP81-3, Hsp81.3, heat shock protein 81-3
AT1G33140.3	1.42064e-189	0.500016	1	0.993	3.301e-185	4	AT1G33140	4_Young_Epiremis_1	PGY2, Ribosomal protein L6 family
AT2G36160.3	1.5112e-189	0.633054	1	0.979	3.51143e-185	4	AT2G36160	4_Young_Epiremis_1	Ribosomal protein S11 family protein
AT5G48760.3	2.62152e-189	0.685339	0.998	0.869	6.09137e-185	4	AT5G48760	4_Young_Epiremis_1	Ribosomal protein L13 family protein
AT5G47200.3	7.08666e-189	-1.02036	0.855	0.942	1.64666e-184	4	AT5G47200	4_Young_Epiremis_1	ATRAB1A, ATRABD2B, RAB1A, RAB GTPase homolog 1A
AT2G40205.3	8.18184e-189	0.698278	0.999	0.949	1.90113e-184	4	AT2G40205	4_Young_Epiremis_1	Ribosomal protein L41 family
AT1G28395.3	1.77308e-188	0.505656	0.945	0.572	4.11993e-184	4	AT1G28395	4_Young_Epiremis_1	unknown protein; FUNCTIONS IN: molecular_function unknown; INVOLVED IN: biological_process unknown; LOCATED IN: chloroplast; EXPRESSED IN: 22 plant structures; EXPRESSED DURING: 13 growth stages; BEST Arabidopsis thaliana protein match is: unknown protein (TAIR:AT2G33847.2); Has 89 Blast hits to 89 proteins in 11 species: Archae - 0; Bacteria - 0; Metazoa - 0; Fungi - 0; Plants - 89; Viruses - 0; Other Eukaryotes - 0 (source: NCBI BLink).
AT5G60390.3	1.94956e-188	0.543923	1	0.999	4.53e-184	4	AT5G60390	4_Young_Epiremis_1	GTP binding Elongation factor Tu family protein
AT2G40510.3	7.38424e-188	0.636039	1	0.972	1.7158e-183	4	AT2G40510	4_Young_Epiremis_1	Ribosomal protein S26e family protein
AT3G02560.3	7.41663e-188	0.59693	1	0.977	1.72333e-183	4	AT3G02560	4_Young_Epiremis_1	Ribosomal protein S7e family protein
AT3G55170.2	4.15486e-187	0.564675	0.976	0.753	9.65424e-183	4	AT3G55170	4_Young_Epiremis_1	Ribosomal L29 family protein
AT1G29250.3	5.914e-187	0.711893	0.996	0.822	1.37418e-182	4	AT1G29250	4_Young_Epiremis_1	Alba DNA/RNA-binding protein
AT2G40000.3	6.8199e-187	-1.30729	0.35	0.709	1.58467e-182	4	AT2G40000	4_Young_Epiremis_1	ATHSPRO2, HSPRO2, ortholog of sugar beet HS1 PRO-1 2
AT3G13310.3	7.81554e-187	-2.0494	0.695	0.841	1.81602e-182	4	AT3G13310	4_Young_Epiremis_1	Chaperone DnaJ-domain superfamily protein
AT5G23900.3	1.74464e-186	0.618822	1	0.957	4.05383e-182	4	AT5G23900	4_Young_Epiremis_1	Ribosomal protein L13e family protein
AT3G57490.2	3.47255e-186	0.580017	0.934	0.649	8.06882e-182	4	AT3G57490	4_Young_Epiremis_1	Ribosomal protein S5 family protein
AT5G39740.3	2.30998e-185	0.596716	1	0.977	5.36746e-181	4	AT5G39740	4_Young_Epiremis_1	OLI7, RPL5B, ribosomal protein L5 B
AT5G23535.3	2.61991e-185	0.549494	0.984	0.724	6.08763e-181	4	AT5G23535	4_Young_Epiremis_1	KOW domain-containing protein
AT3G04640.3	3.47283e-185	-1.88607	0.442	0.734	8.06948e-181	4	AT3G04640	4_Young_Epiremis_1	glycine-rich protein
AT1G01720.2	1.0789e-184	-1.92881	0.777	0.883	2.50693e-180	4	AT1G01720	4_Young_Epiremis_1	ANAC002, ATAF1, NAC (No Apical Meristem) domain transcriptional regulator superfamily protein
AT2G23350.2	1.11261e-184	0.630337	0.994	0.84	2.58526e-180	4	AT2G23350	4_Young_Epiremis_1	PAB4, PABP4, poly(A) binding protein 4
AT2G19480.3	1.36579e-184	0.568981	0.991	0.785	3.17356e-180	4	AT2G19480	4_Young_Epiremis_1	NAP1;2, NFA02, NFA2, nucleosome assembly protein 1;2
AT3G04920.3	2.05535e-184	0.600504	1	0.972	4.77581e-180	4	AT3G04920	4_Young_Epiremis_1	Ribosomal protein S24e family protein
AT3G07110.3	2.2962e-184	0.617345	1	0.975	5.33545e-180	4	AT3G07110	4_Young_Epiremis_1	Ribosomal protein L13 family protein
AT4G20020.3	3.06827e-184	0.47037	0.859	0.448	7.12944e-180	4	AT4G20020	4_Young_Epiremis_1	unknown protein; BEST Arabidopsis thaliana protein match is: unknown protein (TAIR:AT5G44780.1); Has 28928 Blast hits to 16023 proteins in 1033 species: Archae - 4; Bacteria - 4155; Metazoa - 15463; Fungi - 2938; Plants - 3091; Viruses - 205; Other Eukaryotes - 3072 (source: NCBI BLink).
AT1G52910.4	4.26461e-184	-1.37446	0.272	0.666	9.90924e-180	4	AT1G52910	4_Young_Epiremis_1	Protein of unknown function (DUF1218)
AT3G23390.3	4.85126e-184	0.58851	1	0.978	1.12724e-179	4	AT3G23390	4_Young_Epiremis_1	Zinc-binding ribosomal protein family protein
AT4G34555.3	5.47858e-184	0.623937	0.993	0.809	1.273e-179	4	AT4G34555	4_Young_Epiremis_1	Ribosomal protein S25 family protein
AT3G13860.3	2.20725e-183	0.48194	0.898	0.523	5.12878e-179	4	AT3G13860	4_Young_Epiremis_1	HSP60-3A, heat shock protein 60-3A
AT3G23940.3	2.53861e-183	0.572775	0.958	0.632	5.89872e-179	4	AT3G23940	4_Young_Epiremis_1	dehydratase family
AT3G55430.3	2.71006e-183	-1.01872	0.635	0.845	6.2971e-179	4	AT3G55430	4_Young_Epiremis_1	O-Glycosyl hydrolases family 17 protein
AT2G34357.3	7.60114e-183	0.402207	0.82	0.396	1.7662e-178	4	AT2G34357	4_Young_Epiremis_1	ARM repeat superfamily protein
AT2G43650.3	7.94166e-183	0.523699	0.919	0.525	1.84532e-178	4	AT2G43650	4_Young_Epiremis_1	EMB2777, Sas10/U3 ribonucleoprotein (Utp) family protein
AT3G13230.3	8.71607e-183	0.547569	0.943	0.613	2.02527e-178	4	AT3G13230	4_Young_Epiremis_1	RNA-binding KH domain-containing protein
AT3G30350	1.56083e-182	0.273645	0.432	0.121	3.62674e-178	4	AT3G30350	4_Young_Epiremis_1	RGF4, Encodes a root meristem growth factor (RGF). Belongs to a family of functionally redundant homologous peptides that are secreted, tyrosine-sulfated, and expressed mainly in the stem cell area and the innermost layer of central columella cells. RGFs are required for maintenance of the root stem cell niche and transit amplifying cell proliferation. Members of this family include: At5g60810 (RGF1), At1g13620 (RGF2), At2g04025 (RGF3), At3g30350 (RGF4), At5g51451 (RGF5), At4g16515 (RGF6), At3g02240 (RGF7), At2g03830 (RGF8) and At5g64770 (RGF9).
AT4G19200.2	3.80153e-182	-2.11546	0.593	0.8	8.83323e-178	4	AT4G19200	4_Young_Epiremis_1	proline-rich family protein
AT1G17880.3	5.54926e-182	0.582653	1	0.99	1.28943e-177	4	AT1G17880	4_Young_Epiremis_1	ATBTF3, BTF3, basic transcription factor 3
AT3G24080.3	8.3109e-182	0.533782	0.941	0.586	1.93112e-177	4	AT3G24080	4_Young_Epiremis_1	KRR1 family protein
AT5G15650.3	1.0604e-181	-0.919898	0.982	0.994	2.46395e-177	4	AT5G15650	4_Young_Epiremis_1	ATRGP2, RGP2, reversibly glycosylated polypeptide 2
AT1G19910.3	1.34669e-181	-0.927735	0.941	0.98	3.12917e-177	4	AT1G19910	4_Young_Epiremis_1	ATVHA-C2, AVA-2PE, AVA-P2, ATPase, F0/V0 complex, subunit C protein
AT1G49410.4	1.59636e-181	0.61591	0.999	0.884	3.70931e-177	4	AT1G49410	4_Young_Epiremis_1	TOM6, translocase of the outer mitochondrial membrane 6
AT4G30930.4	1.98461e-181	0.557939	0.96	0.639	4.61143e-177	4	AT4G30930	4_Young_Epiremis_1	NFD1, Ribosomal protein L21
AT3G59650.2	5.59391e-181	0.501643	0.959	0.662	1.2998e-176	4	AT3G59650	4_Young_Epiremis_1	mitochondrial ribosomal protein L51/S25/CI-B8 family protein
AT4G38100.3	8.30337e-181	0.453936	0.877	0.482	1.92937e-176	4	AT4G38100	4_Young_Epiremis_1	unknown protein; LOCATED IN: chloroplast thylakoid membrane; EXPRESSED IN: 23 plant structures; EXPRESSED DURING: 13 growth stages; BEST Arabidopsis thaliana protein match is: unknown protein (TAIR:AT4G01150.1); Has 30201 Blast hits to 17322 proteins in 780 species: Archae - 12; Bacteria - 1396; Metazoa - 17338; Fungi - 3422; Plants - 5037; Viruses - 0; Other Eukaryotes - 2996 (source: NCBI BLink).
AT3G16810.3	8.31918e-181	0.380225	0.758	0.349	1.93305e-176	4	AT3G16810	4_Young_Epiremis_1	APUM24, PUM24, pumilio 24
AT4G27380.3	1.47522e-180	0.502111	0.945	0.637	3.42782e-176	4	AT4G27380	4_Young_Epiremis_1	unknown protein; Has 30201 Blast hits to 17322 proteins in 780 species: Archae - 12; Bacteria - 1396; Metazoa - 17338; Fungi - 3422; Plants - 5037; Viruses - 0; Other Eukaryotes - 2996 (source: NCBI BLink).
AT3G15630.3	1.86721e-180	-2.09106	0.714	0.864	4.33865e-176	4	AT3G15630	4_Young_Epiremis_1	unknown protein; FUNCTIONS IN: molecular_function unknown; INVOLVED IN: biological_process unknown; LOCATED IN: chloroplast; EXPRESSED IN: 24 plant structures; EXPRESSED DURING: 15 growth stages; BEST Arabidopsis thaliana protein match is: unknown protein (TAIR:AT1G52720.1); Has 61 Blast hits to 61 proteins in 13 species: Archae - 0; Bacteria - 0; Metazoa - 0; Fungi - 0; Plants - 61; Viruses - 0; Other Eukaryotes - 0 (source: NCBI BLink).
AT1G80190	5.51288e-180	0.27131	0.65	0.254	1.28097e-175	4	AT1G80190	4_Young_Epiremis_1	PSF1, partner of SLD five 1
AT1G29900.3	2.74357e-179	0.498685	0.905	0.523	6.37495e-175	4	AT1G29900	4_Young_Epiremis_1	CARB, carbamoyl phosphate synthetase B
AT1G30880.3	3.37847e-179	0.540745	0.964	0.65	7.85021e-175	4	AT1G30880	4_Young_Epiremis_1	unknown protein; Has 24 Blast hits to 24 proteins in 8 species: Archae - 0; Bacteria - 0; Metazoa - 2; Fungi - 0; Plants - 22; Viruses - 0; Other Eukaryotes - 0 (source: NCBI BLink).
AT4G17170.2	4.83006e-179	-1.26467	0.665	0.845	1.12231e-174	4	AT4G17170	4_Young_Epiremis_1	AT-RAB2, ATRAB-B1B, ATRAB2A, ATRABB1C, RAB-B1B, RAB2A, RABB1C, RAB GTPase homolog B1C
AT5G59240	5.01395e-179	0.273003	0.582	0.212	1.16504e-174	4	AT5G59240	4_Young_Epiremis_1	Ribosomal protein S8e family protein
AT5G56030.4	5.69953e-179	0.647796	0.998	0.942	1.32434e-174	4	AT5G56030	4_Young_Epiremis_1	AtHsp90.2, ERD8, HSP81-2, HSP90.2, heat shock protein 81-2
AT1G32920.2	6.82728e-179	-1.5649	0.531	0.794	1.58639e-174	4	AT1G32920	4_Young_Epiremis_1	unknown protein; FUNCTIONS IN: molecular_function unknown; INVOLVED IN: response to wounding; LOCATED IN: endomembrane system; EXPRESSED IN: 23 plant structures; EXPRESSED DURING: 13 growth stages; BEST Arabidopsis thaliana protein match is: unknown protein (TAIR:AT1G32928.1); Has 42 Blast hits to 42 proteins in 8 species: Archae - 0; Bacteria - 0; Metazoa - 0; Fungi - 0; Plants - 42; Viruses - 0; Other Eukaryotes - 0 (source: NCBI BLink).
AT1G73940.3	8.40284e-179	0.566969	1	0.809	1.95248e-174	4	AT1G73940	4_Young_Epiremis_1	unknown protein; BEST Arabidopsis thaliana protein match is: unknown protein (TAIR:AT5G49410.2); Has 54 Blast hits to 54 proteins in 11 species: Archae - 0; Bacteria - 0; Metazoa - 0; Fungi - 0; Plants - 54; Viruses - 0; Other Eukaryotes - 0 (source: NCBI BLink).
AT3G46210.3	2.85335e-178	0.373475	0.802	0.377	6.63005e-174	4	AT3G46210	4_Young_Epiremis_1	Ribosomal protein S5 domain 2-like superfamily protein
AT1G65820.4	3.75584e-178	-1.17783	0.862	0.936	8.72708e-174	4	AT1G65820	4_Young_Epiremis_1	microsomal glutathione s-transferase, putative
AT4G29510.3	8.00079e-178	0.527298	0.875	0.49	1.85906e-173	4	AT4G29510	4_Young_Epiremis_1	ATPRMT11, ATPRMT1B, PRMT11, PRMT1B, arginine methyltransferase 11
AT1G49600.2	9.26441e-178	0.574302	0.984	0.787	2.15268e-173	4	AT1G49600	4_Young_Epiremis_1	ATRBP47A, RBP47A, RNA-binding protein 47A
AT3G45980.3	1.1881e-177	0.43226	0.987	0.867	2.76067e-173	4	AT3G45980	4_Young_Epiremis_1	H2B, HTB9, Histone superfamily protein
AT3G46560.3	1.34682e-177	0.600037	0.998	0.875	3.12947e-173	4	AT3G46560	4_Young_Epiremis_1	emb2474, TIM9, Tim10/DDP family zinc finger protein
AT4G36010.4	1.46681e-177	-1.95981	0.263	0.636	3.40827e-173	4	AT4G36010	4_Young_Epiremis_1	Pathogenesis-related thaumatin superfamily protein
AT3G06530.3	1.54724e-177	0.376321	0.757	0.341	3.59516e-173	4	AT3G06530	4_Young_Epiremis_1	ARM repeat superfamily protein
AT5G15750.3	1.86868e-177	0.576717	0.926	0.584	4.34207e-173	4	AT5G15750	4_Young_Epiremis_1	Alpha-L RNA-binding motif/Ribosomal protein S4 family protein
AT3G20050.3	2.08604e-177	0.565947	0.99	0.792	4.84712e-173	4	AT3G20050	4_Young_Epiremis_1	ATTCP-1, TCP-1, T-complex protein 1 alpha subunit
AT2G39770.3	2.46039e-177	-1.06575	0.798	0.907	5.71696e-173	4	AT2G39770	4_Young_Epiremis_1	CYT1, EMB101, GMP1, SOZ1, VTC1, Glucose-1-phosphate adenylyltransferase family protein
AT4G28510.4	2.62628e-177	0.499225	0.904	0.538	6.10243e-173	4	AT4G28510	4_Young_Epiremis_1	ATPHB1, PHB1, prohibitin 1
AT1G11240.3	4.21554e-177	0.486216	0.958	0.657	9.79524e-173	4	AT1G11240	4_Young_Epiremis_1	CONTAINS InterPro DOMAIN/s: Nucleolar protein 12 (InterPro:IPR019186); Has 2484 Blast hits to 1934 proteins in 262 species: Archae - 0; Bacteria - 90; Metazoa - 921; Fungi - 378; Plants - 144; Viruses - 18; Other Eukaryotes - 933 (source: NCBI BLink).
AT1G67320.1	9.83333e-177	0.255737	0.64	0.246	2.28487e-172	4	AT1G67320	4_Young_Epiremis_1	DNA primase, large subunit family
AT3G25520.3	2.02171e-176	0.550545	1	0.99	4.69764e-172	4	AT3G25520	4_Young_Epiremis_1	ATL5, OLI5, PGY3, RPL5A, ribosomal protein L5
AT3G63200.1	2.7626e-176	0.434066	0.859	0.457	6.41919e-172	4	AT3G63200	4_Young_Epiremis_1	PLA IIIB, PLP9, PATATIN-like protein 9
AT3G09200.3	3.17073e-176	0.554735	1	0.995	7.36752e-172	4	AT3G09200	4_Young_Epiremis_1	Ribosomal protein L10 family protein
AT5G59870.4	4.12493e-176	0.84303	0.791	0.443	9.58468e-172	4	AT5G59870	4_Young_Epiremis_1	HTA6, histone H2A 6
AT2G41420.4	4.83853e-176	-1.04913	0.745	0.894	1.12428e-171	4	AT2G41420	4_Young_Epiremis_1	proline-rich family protein
AT1G17080.3	9.96966e-176	-0.763725	0.621	0.825	2.31655e-171	4	AT1G17080	4_Young_Epiremis_1	Ribosomal protein L18ae family
AT4G33865.3	1.24548e-175	0.574424	1	0.98	2.89399e-171	4	AT4G33865	4_Young_Epiremis_1	Ribosomal protein S14p/S29e family protein
AT1G79660.3	1.3164e-175	-0.943277	0.363	0.689	3.05878e-171	4	AT1G79660	4_Young_Epiremis_1	unknown protein; BEST Arabidopsis thaliana protein match is: unknown protein (TAIR:AT1G16170.1); Has 30201 Blast hits to 17322 proteins in 780 species: Archae - 12; Bacteria - 1396; Metazoa - 17338; Fungi - 3422; Plants - 5037; Viruses - 0; Other Eukaryotes - 2996 (source: NCBI BLink).
AT4G34870.4	1.41403e-175	0.644175	1	0.994	3.28564e-171	4	AT4G34870	4_Young_Epiremis_1	ATCYP1, ROC5, rotamase cyclophilin 5
AT2G03830.1	2.55193e-175	0.427371	0.459	0.139	5.92966e-171	4	AT2G03830	4_Young_Epiremis_1	RGF8, Encodes a root meristem growth factor (RGF). Belongs to a family of functionally redundant homologous peptides that are secreted, tyrosine-sulfated, and expressed mainly in the stem cell area and the innermost layer of central columella cells. RGFs are required for maintenance of the root stem cell niche and transit amplifying cell proliferation. Members of this family include: At5g60810 (RGF1), At1g13620 (RGF2), At2g04025 (RGF3), At3g30350 (RGF4), At5g51451 (RGF5), At4g16515 (RGF6), At3g02240 (RGF7), At2g03830 (RGF8) and At5g64770 (RGF9).
AT2G37080.2	4.53118e-175	0.520462	0.78	0.383	1.05286e-170	4	AT2G37080	4_Young_Epiremis_1	RIP3, ROP interactive partner 3
AT3G02230.3	1.86545e-174	-1.08659	0.941	0.979	4.33455e-170	4	AT3G02230	4_Young_Epiremis_1	ATRGP1, RGP1, reversibly glycosylated polypeptide 1
AT1G02780.3	1.98542e-174	0.508572	1	0.999	4.61332e-170	4	AT1G02780	4_Young_Epiremis_1	emb2386, Ribosomal protein L19e family protein
AT1G13730.2	3.3715e-174	0.506821	0.948	0.643	7.83401e-170	4	AT1G13730	4_Young_Epiremis_1	Nuclear transport factor 2 (NTF2) family protein with RNA binding (RRM-RBD-RNP motifs) domain
AT3G13470.3	4.57464e-174	0.557995	0.955	0.658	1.06296e-169	4	AT3G13470	4_Young_Epiremis_1	TCP-1/cpn60 chaperonin family protein
AT2G23050.3	5.89181e-174	0.344569	0.651	0.26	1.36902e-169	4	AT2G23050	4_Young_Epiremis_1	NPY4, Phototropic-responsive NPH3 family protein
AT1G01370	6.73149e-174	0.273588	0.599	0.226	1.56413e-169	4	AT1G01370	4_Young_Epiremis_1	CENH3, HTR12, Histone superfamily protein
AT1G19180.2	8.98429e-174	-1.53984	0.594	0.816	2.08759e-169	4	AT1G19180	4_Young_Epiremis_1	JAZ1, TIFY10A, jasmonate-zim-domain protein 1
AT4G11360.2	1.30401e-173	-1.26445	0.228	0.622	3.03001e-169	4	AT4G11360	4_Young_Epiremis_1	RHA1B, RING-H2 finger A1B
AT3G10090.3	1.50394e-173	0.622352	0.993	0.777	3.49455e-169	4	AT3G10090	4_Young_Epiremis_1	Nucleic acid-binding, OB-fold-like protein
AT3G57870.1	1.80438e-173	-0.906496	0.97	0.988	4.19267e-169	4	AT3G57870	4_Young_Epiremis_1	AHUS5, ATSCE1, EMB1637, SCE1, SCE1A, sumo conjugation enzyme 1
AT1G07830.4	2.27598e-173	0.553952	0.975	0.689	5.28846e-169	4	AT1G07830	4_Young_Epiremis_1	ribosomal protein L29 family protein
AT5G59910.4	4.50924e-173	0.55329	0.992	0.891	1.04777e-168	4	AT5G59910	4_Young_Epiremis_1	HTB4, Histone superfamily protein
AT2G41650.3	5.14748e-173	0.641674	0.98	0.757	1.19607e-168	4	AT2G41650	4_Young_Epiremis_1	unknown protein; FUNCTIONS IN: molecular_function unknown; INVOLVED IN: biological_process unknown; LOCATED IN: chloroplast; EXPRESSED IN: 22 plant structures; EXPRESSED DURING: 13 growth stages; Has 3 Blast hits to 3 proteins in 1 species: Archae - 0; Bacteria - 0; Metazoa - 0; Fungi - 0; Plants - 3; Viruses - 0; Other Eukaryotes - 0 (source: NCBI BLink).
AT4G26960	5.52081e-173	0.293909	0.519	0.173	1.28282e-168	4	AT4G26960	4_Young_Epiremis_1	unknown protein; FUNCTIONS IN: molecular_function unknown; INVOLVED IN: biological_process unknown; LOCATED IN: chloroplast; BEST Arabidopsis thaliana protein match is: unknown protein (TAIR:AT5G54970.1); Has 22 Blast hits to 22 proteins in 8 species: Archae - 0; Bacteria - 0; Metazoa - 0; Fungi - 0; Plants - 22; Viruses - 0; Other Eukaryotes - 0 (source: NCBI BLink).
AT5G06550.1	1.07311e-172	0.298086	0.736	0.326	2.49347e-168	4	AT5G06550	4_Young_Epiremis_1	CONTAINS InterPro DOMAIN/s: Transcription factor jumonji/aspartyl beta-hydroxylase (InterPro:IPR003347), F-box domain, Skp2-like (InterPro:IPR022364), Transcription factor jumonji (InterPro:IPR013129); BEST Arabidopsis thaliana protein match is: transferases, transferring glycosyl groups (TAIR:AT1G78280.1); Has 1762 Blast hits to 1747 proteins in 292 species: Archae - 0; Bacteria - 297; Metazoa - 877; Fungi - 168; Plants - 221; Viruses - 0; Other Eukaryotes - 199 (source: NCBI BLink).
AT3G62530.4	1.35133e-172	0.686016	0.997	0.806	3.13995e-168	4	AT3G62530	4_Young_Epiremis_1	ARM repeat superfamily protein
AT2G37230.3	2.38845e-172	0.437443	0.863	0.478	5.54981e-168	4	AT2G37230	4_Young_Epiremis_1	Tetratricopeptide repeat (TPR)-like superfamily protein
AT3G54750.1	2.49603e-172	0.256115	0.624	0.242	5.79977e-168	4	AT3G54750	4_Young_Epiremis_1	unknown protein; Has 145 Blast hits to 145 proteins in 60 species: Archae - 0; Bacteria - 0; Metazoa - 99; Fungi - 0; Plants - 40; Viruses - 0; Other Eukaryotes - 6 (source: NCBI BLink).
AT4G28450.3	5.59964e-172	0.405154	0.827	0.42	1.30113e-167	4	AT4G28450	4_Young_Epiremis_1	nucleotide binding;protein binding
AT5G56980.3	5.89887e-172	-2.10843	0.328	0.669	1.37066e-167	4	AT5G56980	4_Young_Epiremis_1	unknown protein; FUNCTIONS IN: molecular_function unknown; INVOLVED IN: biological_process unknown; LOCATED IN: endomembrane system; EXPRESSED IN: 18 plant structures; EXPRESSED DURING: 12 growth stages; BEST Arabidopsis thaliana protein match is: unknown protein (TAIR:AT4G26130.1); Has 30201 Blast hits to 17322 proteins in 780 species: Archae - 12; Bacteria - 1396; Metazoa - 17338; Fungi - 3422; Plants - 5037; Viruses - 0; Other Eukaryotes - 2996 (source: NCBI BLink).
AT3G12280	6.23216e-172	0.268707	0.562	0.2	1.44811e-167	4	AT3G12280	4_Young_Epiremis_1	ATRBR1, RB, RB1, RBR, RBR1, retinoblastoma-related 1
AT1G58380.3	8.74891e-172	0.608212	0.996	0.804	2.0329e-167	4	AT1G58380	4_Young_Epiremis_1	XW6, Ribosomal protein S5 family protein
AT3G60210.2	1.27073e-171	0.48652	0.958	0.703	2.95266e-167	4	AT3G60210	4_Young_Epiremis_1	GroES-like family protein
AT3G06700.3	2.73398e-171	0.535981	1	0.995	6.35268e-167	4	AT3G06700	4_Young_Epiremis_1	Ribosomal L29e protein family
AT5G56740.1	3.8805e-171	0.383014	0.781	0.399	9.01674e-167	4	AT5G56740	4_Young_Epiremis_1	HAC07, HAC7, HAG02, HAG2, histone acetyltransferase of the GNAT family 2
AT1G60770.2	4.12377e-171	0.436215	0.928	0.563	9.582e-167	4	AT1G60770	4_Young_Epiremis_1	Tetratricopeptide repeat (TPR)-like superfamily protein
AT2G16600.3	4.13255e-171	0.627301	1	0.986	9.60239e-167	4	AT2G16600	4_Young_Epiremis_1	ROC3, rotamase CYP 3
AT3G13160.3	7.11066e-171	0.443064	0.867	0.484	1.65223e-166	4	AT3G13160	4_Young_Epiremis_1	Tetratricopeptide repeat (TPR)-like superfamily protein
AT1G71520.2	1.16018e-170	-1.44156	0.243	0.616	2.69579e-166	4	AT1G71520	4_Young_Epiremis_1	Integrase-type DNA-binding superfamily protein
AT1G23190.3	1.28882e-170	-0.961835	0.621	0.837	2.9947e-166	4	AT1G23190	4_Young_Epiremis_1	Phosphoglucomutase/phosphomannomutase family protein
AT1G76680.3	1.83248e-170	-2.6089	0.591	0.811	4.25795e-166	4	AT1G76680	4_Young_Epiremis_1	ATOPR1, OPR1, 12-oxophytodienoate reductase 1
AT3G17810.3	4.44518e-170	-1.14079	0.485	0.76	1.03288e-165	4	AT3G17810	4_Young_Epiremis_1	PYD1, pyrimidine 1
AT4G31120.3	7.3555e-170	0.42819	0.866	0.471	1.70912e-165	4	AT4G31120	4_Young_Epiremis_1	ATPRMT5, PRMT5, SKB1, SHK1 binding protein 1
AT5G65300.2	9.7356e-170	-1.81384	0.269	0.628	2.26216e-165	4	AT5G65300	4_Young_Epiremis_1	unknown protein; Has 30201 Blast hits to 17322 proteins in 780 species: Archae - 12; Bacteria - 1396; Metazoa - 17338; Fungi - 3422; Plants - 5037; Viruses - 0; Other Eukaryotes - 2996 (source: NCBI BLink).
AT3G13940.2	1.05317e-169	0.309238	0.699	0.305	2.44715e-165	4	AT3G13940	4_Young_Epiremis_1	DNA binding;DNA-directed RNA polymerases
AT4G30220.3	1.2715e-169	0.57886	0.993	0.864	2.95446e-165	4	AT4G30220	4_Young_Epiremis_1	RUXF, small nuclear ribonucleoprotein F
AT4G22810	2.16756e-169	0.359356	0.708	0.322	5.03654e-165	4	AT4G22810	4_Young_Epiremis_1	Predicted AT-hook DNA-binding family protein
AT2G46490.3	2.19128e-169	-0.691534	0.876	0.949	5.09166e-165	4	AT2G46490	4_Young_Epiremis_1	unknown protein; BEST Arabidopsis thaliana protein match is: unknown protein (TAIR:AT5G35110.1); Has 34 Blast hits to 34 proteins in 7 species: Archae - 0; Bacteria - 0; Metazoa - 1; Fungi - 0; Plants - 33; Viruses - 0; Other Eukaryotes - 0 (source: NCBI BLink).
AT4G26840.3	2.72983e-169	0.539738	0.995	0.909	6.34303e-165	4	AT4G26840	4_Young_Epiremis_1	ATSUMO1, SUM1, SUMO 1, SUMO1, small ubiquitin-like modifier 1
AT4G34200.2	3.7987e-169	0.581813	0.999	0.882	8.82666e-165	4	AT4G34200	4_Young_Epiremis_1	EDA9, D-3-phosphoglycerate dehydrogenase
AT2G43460.3	4.70798e-169	0.484843	1	0.995	1.09395e-164	4	AT2G43460	4_Young_Epiremis_1	Ribosomal L38e protein family
AT5G16750.3	1.23868e-168	0.36677	0.773	0.369	2.87819e-164	4	AT5G16750	4_Young_Epiremis_1	TOZ, Transducin family protein / WD-40 repeat family protein
AT1G65030.3	1.54186e-168	0.422621	0.832	0.453	3.58266e-164	4	AT1G65030	4_Young_Epiremis_1	Transducin/WD40 repeat-like superfamily protein
AT1G03530.1	1.66836e-168	0.270548	0.607	0.235	3.8766e-164	4	AT1G03530	4_Young_Epiremis_1	ATNAF1, NAF1, nuclear assembly factor 1
AT5G45775.4	4.90054e-168	0.588687	1	0.948	1.13869e-163	4	AT5G45775	4_Young_Epiremis_1	Ribosomal L5P family protein
AT1G07790.4	6.72068e-168	0.599452	0.915	0.601	1.56162e-163	4	AT1G07790	4_Young_Epiremis_1	HTB1, Histone superfamily protein
AT1G33040.3	8.41401e-168	0.506369	0.97	0.739	1.95508e-163	4	AT1G33040	4_Young_Epiremis_1	NACA5, nascent polypeptide-associated complex subunit alpha-like protein 5
AT3G04770.3	1.50933e-167	0.444869	0.812	0.43	3.50708e-163	4	AT3G04770	4_Young_Epiremis_1	RPSAb, 40s ribosomal protein SA B
AT5G10695.4	1.86969e-167	-1.52486	0.342	0.682	4.34441e-163	4	AT5G10695	4_Young_Epiremis_1	unknown protein; BEST Arabidopsis thaliana protein match is: unknown protein (TAIR:AT5G57123.1); Has 30201 Blast hits to 17322 proteins in 780 species: Archae - 12; Bacteria - 1396; Metazoa - 17338; Fungi - 3422; Plants - 5037; Viruses - 0; Other Eukaryotes - 2996 (source: NCBI BLink).
AT2G32060.3	2.4546e-167	0.604259	1	0.966	5.70351e-163	4	AT2G32060	4_Young_Epiremis_1	Ribosomal protein L7Ae/L30e/S12e/Gadd45 family protein
AT5G06360.3	2.58556e-167	0.610608	0.995	0.851	6.0078e-163	4	AT5G06360	4_Young_Epiremis_1	Ribosomal protein S8e family protein
AT3G55010.3	2.71447e-167	0.386732	0.774	0.373	6.30735e-163	4	AT3G55010	4_Young_Epiremis_1	ATPURM, PUR5, phosphoribosylformylglycinamidine cyclo-ligase, chloroplast / phosphoribosyl-aminoimidazole synthetase / AIR synthase (PUR5)
AT3G15210.2	5.76964e-167	-1.23555	0.305	0.654	1.34063e-162	4	AT3G15210	4_Young_Epiremis_1	ATERF-4, ATERF4, ERF4, RAP2.5, ethylene responsive element binding factor 4
AT5G61770.3	1.28746e-166	0.433507	0.884	0.498	2.99154e-162	4	AT5G61770	4_Young_Epiremis_1	PPAN, PETER PAN-like protein
AT3G10530.2	1.35971e-166	0.351576	0.765	0.362	3.15942e-162	4	AT3G10530	4_Young_Epiremis_1	Transducin/WD40 repeat-like superfamily protein
AT1G71697.2	1.37188e-166	-1.11701	0.196	0.583	3.18771e-162	4	AT1G71697	4_Young_Epiremis_1	ATCK1, CK, CK1, choline kinase 1
AT3G14390.2	1.75981e-166	0.364928	0.823	0.427	4.08909e-162	4	AT3G14390	4_Young_Epiremis_1	Pyridoxal-dependent decarboxylase family protein
AT3G56340.3	2.70795e-166	0.519871	1	0.991	6.29218e-162	4	AT3G56340	4_Young_Epiremis_1	Ribosomal protein S26e family protein
AT3G03960.3	4.18334e-166	0.533408	0.983	0.811	9.72041e-162	4	AT3G03960	4_Young_Epiremis_1	TCP-1/cpn60 chaperonin family protein
AT3G47370.3	4.93263e-166	0.559791	1	0.979	1.14615e-161	4	AT3G47370	4_Young_Epiremis_1	Ribosomal protein S10p/S20e family protein
AT3G10050	6.90256e-166	0.261589	0.636	0.261	1.60388e-161	4	AT3G10050	4_Young_Epiremis_1	OMR1, L-O-methylthreonine resistant 1
AT3G17160.3	7.13016e-166	0.551642	0.952	0.635	1.65676e-161	4	AT3G17160	4_Young_Epiremis_1	unknown protein; FUNCTIONS IN: molecular_function unknown; INVOLVED IN: biological_process unknown; LOCATED IN: cellular_component unknown; EXPRESSED IN: 23 plant structures; EXPRESSED DURING: 13 growth stages; Has 54259 Blast hits to 25265 proteins in 1209 species: Archae - 350; Bacteria - 10795; Metazoa - 16137; Fungi - 8620; Plants - 3305; Viruses - 957; Other Eukaryotes - 14095 (source: NCBI BLink).
AT2G19385.3	7.89456e-166	0.441697	0.853	0.477	1.83438e-161	4	AT2G19385	4_Young_Epiremis_1	zinc ion binding
AT3G59540.3	1.24376e-165	0.512969	1	0.989	2.89001e-161	4	AT3G59540	4_Young_Epiremis_1	Ribosomal L38e protein family
AT5G08620.3	1.7601e-165	0.417803	0.804	0.411	4.08978e-161	4	AT5G08620	4_Young_Epiremis_1	ATRH25, STRS2, DEA(D/H)-box RNA helicase family protein
AT4G02380.4	2.11611e-165	-2.5538	0.434	0.722	4.917e-161	4	AT4G02380	4_Young_Epiremis_1	AtLEA5, SAG21, senescence-associated gene 21
AT1G02870.4	2.13908e-165	0.604941	0.95	0.63	4.97037e-161	4	AT1G02870	4_Young_Epiremis_1	FUNCTIONS IN: molecular_function unknown; INVOLVED IN: biological_process unknown; EXPRESSED IN: 23 plant structures; EXPRESSED DURING: 13 growth stages; CONTAINS InterPro DOMAIN/s: Ribosome biogenesis protein Nop16 (InterPro:IPR019002); Has 104 Blast hits to 104 proteins in 57 species: Archae - 0; Bacteria - 0; Metazoa - 0; Fungi - 63; Plants - 35; Viruses - 0; Other Eukaryotes - 6 (source: NCBI BLink).
AT3G52360.4	4.87016e-165	-1.45302	0.265	0.629	1.13163e-160	4	AT3G52360	4_Young_Epiremis_1	unknown protein; FUNCTIONS IN: molecular_function unknown; INVOLVED IN: response to karrikin; LOCATED IN: endomembrane system; EXPRESSED IN: 23 plant structures; EXPRESSED DURING: 14 growth stages; BEST Arabidopsis thaliana protein match is: unknown protein (TAIR:AT2G35850.1); Has 34 Blast hits to 34 proteins in 10 species: Archae - 0; Bacteria - 0; Metazoa - 0; Fungi - 0; Plants - 34; Viruses - 0; Other Eukaryotes - 0 (source: NCBI BLink).
AT1G25260.4	1.17536e-164	0.650262	0.996	0.798	2.73106e-160	4	AT1G25260	4_Young_Epiremis_1	Ribosomal protein L10 family protein
AT5G14000	1.804e-164	0.308066	0.691	0.3	4.19178e-160	4	AT5G14000	4_Young_Epiremis_1	anac084, NAC084, NAC domain containing protein 84
AT4G27090.3	2.14169e-164	0.509311	1	0.998	4.97644e-160	4	AT4G27090	4_Young_Epiremis_1	Ribosomal protein L14
AT2G29440.2	3.16929e-164	-1.83741	0.294	0.637	7.36416e-160	4	AT2G29440	4_Young_Epiremis_1	ATGSTU6, GST24, GSTU6, glutathione S-transferase tau 6
AT2G29540.3	3.24065e-164	0.365349	0.794	0.398	7.52997e-160	4	AT2G29540	4_Young_Epiremis_1	ATRPAC14, ATRPC14, RPC14, RNApolymerase 14 kDa subunit
AT5G03740.3	3.81713e-164	0.520699	0.976	0.78	8.86949e-160	4	AT5G03740	4_Young_Epiremis_1	HD2C, HDT3, histone deacetylase 2C
AT5G58590.3	6.38454e-164	0.529235	0.964	0.717	1.48351e-159	4	AT5G58590	4_Young_Epiremis_1	RANBP1, RAN binding protein 1
AT3G21540.1	7.56533e-164	0.300405	0.692	0.299	1.75788e-159	4	AT3G21540	4_Young_Epiremis_1	transducin family protein / WD-40 repeat family protein
AT3G11830.3	8.79924e-164	0.545756	0.985	0.833	2.04459e-159	4	AT3G11830	4_Young_Epiremis_1	TCP-1/cpn60 chaperonin family protein
AT1G15930.3	1.20442e-163	0.519238	1	0.986	2.79859e-159	4	AT1G15930	4_Young_Epiremis_1	Ribosomal protein L7Ae/L30e/S12e/Gadd45 family protein
AT2G19750.3	1.85283e-163	0.591736	1	0.94	4.30523e-159	4	AT2G19750	4_Young_Epiremis_1	Ribosomal protein S30 family protein
AT4G31700.2	1.96994e-163	0.508496	1	0.992	4.57735e-159	4	AT4G31700	4_Young_Epiremis_1	RPS6, RPS6A, ribosomal protein S6
AT1G77940.3	2.17059e-163	0.568982	1	0.989	5.04359e-159	4	AT1G77940	4_Young_Epiremis_1	Ribosomal protein L7Ae/L30e/S12e/Gadd45 family protein
AT5G57980.1	2.95168e-163	0.313287	0.684	0.294	6.85851e-159	4	AT5G57980	4_Young_Epiremis_1	RPB5C, RNA polymerase II fifth largest subunit, C
AT1G07770.2	3.73265e-163	0.514474	1	0.982	8.67319e-159	4	AT1G07770	4_Young_Epiremis_1	RPS15A, ribosomal protein S15A
AT5G23300.2	7.16242e-163	0.330691	0.796	0.391	1.66426e-158	4	AT5G23300	4_Young_Epiremis_1	PYRD, pyrimidine d
AT2G34020.1	8.17986e-163	0.353385	0.804	0.398	1.90067e-158	4	AT2G34020	4_Young_Epiremis_1	Calcium-binding EF-hand family protein
AT5G05990.1	9.57994e-163	0.29096	0.671	0.291	2.22599e-158	4	AT5G05990	4_Young_Epiremis_1	Mitochondrial glycoprotein family protein
AT3G08520.3	9.69467e-163	0.543857	0.996	0.831	2.25265e-158	4	AT3G08520	4_Young_Epiremis_1	Ribosomal protein L41 family
AT2G35605.3	9.83208e-163	0.616286	0.985	0.779	2.28458e-158	4	AT2G35605	4_Young_Epiremis_1	SWIB/MDM2 domain superfamily protein
AT3G13410.3	1.16119e-162	-0.818316	0.843	0.928	2.69815e-158	4	AT3G13410	4_Young_Epiremis_1	unknown protein; FUNCTIONS IN: molecular_function unknown; INVOLVED IN: biological_process unknown; LOCATED IN: endoplasmic reticulum; EXPRESSED IN: 25 plant structures; EXPRESSED DURING: 15 growth stages; BEST Arabidopsis thaliana protein match is: unknown protein (TAIR:AT1G55546.1); Has 49 Blast hits to 49 proteins in 14 species: Archae - 0; Bacteria - 0; Metazoa - 0; Fungi - 0; Plants - 48; Viruses - 0; Other Eukaryotes - 1 (source: NCBI BLink).
AT1G65470	1.26424e-162	0.257655	0.565	0.212	2.93758e-158	4	AT1G65470	4_Young_Epiremis_1	FAS1, NFB2, chromatin assembly factor-1 (FASCIATA1) (FAS1)
AT5G60960.2	1.27495e-162	0.376179	0.842	0.447	2.96247e-158	4	AT5G60960	4_Young_Epiremis_1	Pentatricopeptide repeat (PPR) superfamily protein
AT1G70410.3	1.44012e-162	-1.57632	0.385	0.7	3.34626e-158	4	AT1G70410	4_Young_Epiremis_1	ATBCA4, BCA4, CA4, beta carbonic anhydrase 4
AT1G74500.2	2.18592e-162	0.446615	0.917	0.538	5.0792e-158	4	AT1G74500	4_Young_Epiremis_1	ATBS1, BS1, TMO7, activation-tagged BRI1(brassinosteroid-insensitive 1)-suppressor 1
AT3G54470.2	2.66735e-162	0.497982	0.969	0.714	6.19785e-158	4	AT3G54470	4_Young_Epiremis_1	uridine 5'-monophosphate synthase / UMP synthase (PYRE-F) (UMPS)
AT1G14810.3	7.92814e-162	0.541945	0.988	0.778	1.84218e-157	4	AT1G14810	4_Young_Epiremis_1	semialdehyde dehydrogenase family protein
AT3G06420.3	9.93079e-162	-1.83291	0.326	0.662	2.30752e-157	4	AT3G06420	4_Young_Epiremis_1	ATG8H, Ubiquitin-like superfamily protein
AT1G61870.3	1.26755e-161	0.4118	0.875	0.498	2.94528e-157	4	AT1G61870	4_Young_Epiremis_1	PPR336, pentatricopeptide repeat 336
AT2G21290.3	2.69198e-161	0.499079	0.996	0.842	6.25509e-157	4	AT2G21290	4_Young_Epiremis_1	unknown protein; FUNCTIONS IN: molecular_function unknown; INVOLVED IN: biological_process unknown; LOCATED IN: mitochondrion; EXPRESSED IN: 22 plant structures; EXPRESSED DURING: 13 growth stages; Has 63 Blast hits to 63 proteins in 12 species: Archae - 0; Bacteria - 0; Metazoa - 0; Fungi - 0; Plants - 63; Viruses - 0; Other Eukaryotes - 0 (source: NCBI BLink).
AT3G12630.3	3.40421e-161	-0.841622	0.781	0.895	7.91001e-157	4	AT3G12630	4_Young_Epiremis_1	A20/AN1-like zinc finger family protein
AT3G13460.3	5.19244e-161	0.578369	0.971	0.722	1.20652e-156	4	AT3G13460	4_Young_Epiremis_1	ECT2, evolutionarily conserved C-terminal region 2
AT3G55605.3	7.28174e-161	0.382436	0.845	0.458	1.69199e-156	4	AT3G55605	4_Young_Epiremis_1	Mitochondrial glycoprotein family protein
AT3G10985.3	7.46659e-161	-0.939064	0.419	0.709	1.73494e-156	4	AT3G10985	4_Young_Epiremis_1	ATWI-12, SAG20, WI12, senescence associated gene 20
AT2G39795.3	1.01584e-160	0.43858	0.881	0.522	2.3604e-156	4	AT2G39795	4_Young_Epiremis_1	Mitochondrial glycoprotein family protein
AT1G10490.1	1.02398e-160	0.291509	0.695	0.304	2.37933e-156	4	AT1G10490	4_Young_Epiremis_1	Domain of unknown function (DUF1726) ;Putative ATPase (DUF699)
AT1G35720.2	1.72095e-160	-1.33203	0.451	0.764	3.99879e-156	4	AT1G35720	4_Young_Epiremis_1	ANNAT1, ATOXY5, OXY5, annexin 1
AT5G15550.3	1.9529e-160	0.49734	0.903	0.542	4.53775e-156	4	AT5G15550	4_Young_Epiremis_1	Transducin/WD40 repeat-like superfamily protein
AT5G02610.3	4.09887e-160	0.512201	1	0.956	9.52413e-156	4	AT5G02610	4_Young_Epiremis_1	Ribosomal L29 family protein
AT2G33470.2	5.24389e-160	-0.813591	0.88	0.952	1.21847e-155	4	AT2G33470	4_Young_Epiremis_1	ATGLTP1, GLTP1, glycolipid transfer protein 1
AT3G11120.3	1.75482e-159	0.536571	0.994	0.752	4.07749e-155	4	AT3G11120	4_Young_Epiremis_1	Ribosomal protein L41 family
AT1G07070.3	1.83228e-159	0.513361	0.961	0.686	4.25748e-155	4	AT1G07070	4_Young_Epiremis_1	Ribosomal protein L35Ae family protein
AT2G19540.3	3.33148e-159	0.419979	0.877	0.49	7.74102e-155	4	AT2G19540	4_Young_Epiremis_1	Transducin family protein / WD-40 repeat family protein
AT2G29200.1	4.39033e-159	0.320854	0.72	0.335	1.02014e-154	4	AT2G29200	4_Young_Epiremis_1	APUM1, PUM1, pumilio 1
AT5G27850.3	4.40937e-159	0.534315	1	0.995	1.02456e-154	4	AT5G27850	4_Young_Epiremis_1	Ribosomal protein L18e/L15 superfamily protein
AT3G49240.1	5.39691e-159	0.283626	0.671	0.288	1.25403e-154	4	AT3G49240	4_Young_Epiremis_1	emb1796, Pentatricopeptide repeat (PPR) superfamily protein
AT5G61130.3	6.2227e-159	0.493014	0.94	0.604	1.44591e-154	4	AT5G61130	4_Young_Epiremis_1	PDCB1, plasmodesmata callose-binding protein 1
AT2G27530.3	1.30682e-158	0.502299	1	0.989	3.03652e-154	4	AT2G27530	4_Young_Epiremis_1	PGY1, Ribosomal protein L1p/L10e family
AT3G12270.1	1.34434e-158	0.29723	0.704	0.314	3.12371e-154	4	AT3G12270	4_Young_Epiremis_1	ATPRMT3, PRMT3, protein arginine methyltransferase 3
AT3G49680.2	1.40815e-158	0.429866	0.899	0.564	3.27199e-154	4	AT3G49680	4_Young_Epiremis_1	ATBCAT-3, BCAT3, branched-chain aminotransferase 3
AT4G35750.3	2.69407e-158	-1.39437	0.389	0.695	6.25993e-154	4	AT4G35750	4_Young_Epiremis_1	SEC14 cytosolic factor family protein / phosphoglyceride transfer family protein
AT3G52140.3	3.15396e-158	0.454504	0.881	0.511	7.32855e-154	4	AT3G52140	4_Young_Epiremis_1	tetratricopeptide repeat (TPR)-containing protein
AT3G10690.1	3.43446e-158	0.299792	0.686	0.305	7.9803e-154	4	AT3G10690	4_Young_Epiremis_1	GYRA, DNA GYRASE A
AT5G64420.3	3.9532e-158	0.349555	0.754	0.364	9.18565e-154	4	AT5G64420	4_Young_Epiremis_1	DNA polymerase V family
AT5G60030.3	6.42082e-158	0.438286	0.887	0.545	1.49194e-153	4	AT5G60030	4_Young_Epiremis_1	unknown protein; BEST Arabidopsis thaliana protein match is: unknown protein (TAIR:AT1G75335.1); Has 1807 Blast hits to 1807 proteins in 277 species: Archae - 0; Bacteria - 0; Metazoa - 736; Fungi - 347; Plants - 385; Viruses - 0; Other Eukaryotes - 339 (source: NCBI BLink).
AT5G65860.3	6.46607e-158	0.427762	0.812	0.446	1.50246e-153	4	AT5G65860	4_Young_Epiremis_1	ankyrin repeat family protein
AT2G37990.3	7.77941e-158	0.462579	0.888	0.548	1.80762e-153	4	AT2G37990	4_Young_Epiremis_1	ribosome biogenesis regulatory protein (RRS1) family protein
AT1G23280.3	1.05117e-157	0.48983	0.928	0.602	2.44251e-153	4	AT1G23280	4_Young_Epiremis_1	MAK16 protein-related
AT2G18193.3	1.50844e-157	-1.08309	0.225	0.605	3.505e-153	4	AT2G18193	4_Young_Epiremis_1	P-loop containing nucleoside triphosphate hydrolases superfamily protein
AT1G55920.2	3.95511e-157	-1.85158	0.621	0.797	9.1901e-153	4	AT1G55920	4_Young_Epiremis_1	ATSERAT2;1, SAT1, SAT5, SERAT2;1, serine acetyltransferase 2;1
AT3G20340.4	5.12396e-157	-1.46307	0.353	0.662	1.1906e-152	4	AT3G20340	4_Young_Epiremis_1	Expression of the gene is downregulated in the presence of paraquat, an inducer of photoxidative stress.
AT3G14595.4	5.15097e-157	-0.987312	0.273	0.637	1.19688e-152	4	AT3G14595	4_Young_Epiremis_1	Ribosomal protein L18ae family
AT4G29160.2	5.17213e-157	-0.635182	0.479	0.745	1.2018e-152	4	AT4G29160	4_Young_Epiremis_1	SNF7.1, SNF7 family protein
AT1G62570.4	8.22687e-157	-1.69862	0.255	0.608	1.9116e-152	4	AT1G62570	4_Young_Epiremis_1	FMO GS-OX4, flavin-monooxygenase glucosinolate S-oxygenase 4
AT4G15910.3	1.11586e-156	0.818293	0.999	0.897	2.59281e-152	4	AT4G15910	4_Young_Epiremis_1	ATDI21, DI21, drought-induced 21
AT1G16840.3	1.28217e-156	-0.841582	0.513	0.75	2.97925e-152	4	AT1G16840	4_Young_Epiremis_1	unknown protein; BEST Arabidopsis thaliana protein match is: unknown protein (TAIR:AT1G78890.1); Has 71 Blast hits to 71 proteins in 12 species: Archae - 0; Bacteria - 0; Metazoa - 0; Fungi - 0; Plants - 71; Viruses - 0; Other Eukaryotes - 0 (source: NCBI BLink).
AT5G17330.2	1.4195e-156	-1.28181	0.446	0.733	3.29836e-152	4	AT5G17330	4_Young_Epiremis_1	GAD, GAD1, glutamate decarboxylase
AT4G32605.3	2.12929e-156	0.437302	0.916	0.58	4.94762e-152	4	AT4G32605	4_Young_Epiremis_1	Mitochondrial glycoprotein family protein
AT1G70780.3	2.4429e-156	-1.2679	0.894	0.942	5.67631e-152	4	AT1G70780	4_Young_Epiremis_1	unknown protein; FUNCTIONS IN: molecular_function unknown; INVOLVED IN: biological_process unknown; LOCATED IN: mitochondrion; EXPRESSED IN: sperm cell, male gametophyte, pollen tube; EXPRESSED DURING: L mature pollen stage, M germinated pollen stage; BEST Arabidopsis thaliana protein match is: unknown protein (TAIR:AT1G23150.1); Has 143 Blast hits to 143 proteins in 17 species: Archae - 0; Bacteria - 0; Metazoa - 0; Fungi - 0; Plants - 143; Viruses - 0; Other Eukaryotes - 0 (source: NCBI BLink).
AT2G18330.2	2.8334e-156	0.308331	0.748	0.362	6.5837e-152	4	AT2G18330	4_Young_Epiremis_1	AAA-type ATPase family protein
AT1G78380.3	7.80542e-156	-1.80456	0.994	0.974	1.81367e-151	4	AT1G78380	4_Young_Epiremis_1	ATGSTU19, GST8, GSTU19, glutathione S-transferase TAU 19
AT1G16350.2	1.12571e-155	0.400863	0.903	0.53	2.61569e-151	4	AT1G16350	4_Young_Epiremis_1	Aldolase-type TIM barrel family protein
AT1G15440.1	1.65038e-155	0.301363	0.718	0.332	3.83483e-151	4	AT1G15440	4_Young_Epiremis_1	ATPWP2, PWP2, periodic tryptophan protein 2
AT2G45820.2	2.19642e-155	-1.20432	0.389	0.685	5.10361e-151	4	AT2G45820	4_Young_Epiremis_1	Remorin family protein
AT5G05210.3	1.69153e-154	0.476415	0.949	0.674	3.93043e-150	4	AT5G05210	4_Young_Epiremis_1	Surfeit locus protein 6
AT5G28060.3	1.92772e-154	0.505953	1	0.988	4.47925e-150	4	AT5G28060	4_Young_Epiremis_1	Ribosomal protein S24e family protein
AT5G06320.2	2.83785e-154	-1.40491	0.363	0.676	6.59403e-150	4	AT5G06320	4_Young_Epiremis_1	NHL3, NDR1/HIN1-like 3
AT1G47500.1	3.42296e-154	0.327071	0.784	0.4	7.95358e-150	4	AT1G47500	4_Young_Epiremis_1	ATRBP47C', RBP47C', RNA-binding protein 47C'
AT1G49240.2	4.55439e-154	-1.41747	0.904	0.957	1.05826e-149	4	AT1G49240	4_Young_Epiremis_1	ACT8, actin 8
AT4G29390.3	5.61526e-154	0.51015	1	0.992	1.30476e-149	4	AT4G29390	4_Young_Epiremis_1	Ribosomal protein S30 family protein
AT4G11220.1	7.56805e-154	-0.775915	0.707	0.839	1.75851e-149	4	AT4G11220	4_Young_Epiremis_1	BTI2, RTNLB2, VIRB2-interacting protein 2
AT2G21620.4	8.82745e-154	-1.42958	0.651	0.82	2.05115e-149	4	AT2G21620	4_Young_Epiremis_1	RD2, Adenine nucleotide alpha hydrolases-like superfamily protein
AT3G04230.3	1.24788e-153	0.459515	0.901	0.547	2.89958e-149	4	AT3G04230	4_Young_Epiremis_1	Ribosomal protein S5 domain 2-like superfamily protein
AT4G05020.3	1.44654e-153	-0.82157	0.469	0.729	3.36119e-149	4	AT4G05020	4_Young_Epiremis_1	NDB2, NAD(P)H dehydrogenase B2
AT3G49470.3	2.65628e-153	0.462511	0.922	0.601	6.17214e-149	4	AT3G49470	4_Young_Epiremis_1	NACA2, nascent polypeptide-associated complex subunit alpha-like protein 2
AT4G04940.1	2.67661e-153	0.270343	0.644	0.274	6.21937e-149	4	AT4G04940	4_Young_Epiremis_1	transducin family protein / WD-40 repeat family protein
AT4G02400.2	3.77413e-153	0.346341	0.779	0.4	8.76956e-149	4	AT4G02400	4_Young_Epiremis_1	U3 ribonucleoprotein (Utp) family protein
AT4G11240.2	4.30123e-153	0.473812	0.95	0.664	9.99434e-149	4	AT4G11240	4_Young_Epiremis_1	TOPP7, Calcineurin-like metallo-phosphoesterase superfamily protein
AT2G36170.3	4.82826e-153	0.53815	1	0.954	1.1219e-148	4	AT2G36170	4_Young_Epiremis_1	Ubiquitin supergroup;Ribosomal protein L40e
AT5G38890.2	6.19315e-153	0.365326	0.821	0.444	1.43904e-148	4	AT5G38890	4_Young_Epiremis_1	Nucleic acid-binding, OB-fold-like protein
AT5G18620.1	6.48141e-153	0.353664	0.792	0.424	1.50602e-148	4	AT5G18620	4_Young_Epiremis_1	CHR17, chromatin remodeling factor17
AT3G13882.3	7.00033e-153	0.49285	0.99	0.831	1.6266e-148	4	AT3G13882	4_Young_Epiremis_1	Ribosomal protein L34
AT3G46040.2	7.70909e-153	0.546262	0.998	0.922	1.79128e-148	4	AT3G46040	4_Young_Epiremis_1	RPS15AD, ribosomal protein S15A D
AT3G18240.2	9.71217e-153	0.362209	0.854	0.486	2.25672e-148	4	AT3G18240	4_Young_Epiremis_1	Ribosomal protein S24/S35, mitochondrial
AT1G04870.3	1.08771e-152	0.514391	0.95	0.647	2.52741e-148	4	AT1G04870	4_Young_Epiremis_1	ATPRMT10, PRMT10, protein arginine methyltransferase 10
AT5G41520.3	1.85089e-152	0.489575	1	0.989	4.30072e-148	4	AT5G41520	4_Young_Epiremis_1	RNA binding Plectin/S10 domain-containing protein
AT2G21440.2	2.06013e-152	0.313649	0.759	0.367	4.78692e-148	4	AT2G21440	4_Young_Epiremis_1	RNA-binding (RRM/RBD/RNP motifs) family protein
AT2G19730.3	2.20778e-152	0.507242	1	0.995	5.12999e-148	4	AT2G19730	4_Young_Epiremis_1	Ribosomal L28e protein family
AT1G29940.1	3.76393e-152	0.282357	0.698	0.314	8.74587e-148	4	AT1G29940	4_Young_Epiremis_1	NRPA2, nuclear RNA polymerase A2
AT3G25940.3	4.43256e-152	0.356816	0.786	0.403	1.02995e-147	4	AT3G25940	4_Young_Epiremis_1	TFIIB zinc-binding protein
AT5G13850.2	5.61645e-152	0.442659	0.999	0.961	1.30504e-147	4	AT5G13850	4_Young_Epiremis_1	NACA3, nascent polypeptide-associated complex subunit alpha-like protein 3
AT2G15970.3	5.66833e-152	-1.7095	0.443	0.708	1.31709e-147	4	AT2G15970	4_Young_Epiremis_1	ATCOR413-PM1, ATCYP19, COR413-PM1, FL3-5A3, WCOR413, WCOR413-LIKE, cold regulated 413 plasma membrane 1
AT5G11240.2	7.3934e-152	0.325344	0.736	0.359	1.71793e-147	4	AT5G11240	4_Young_Epiremis_1	transducin family protein / WD-40 repeat family protein
AT5G49560.1	9.34559e-152	0.311293	0.738	0.359	2.17154e-147	4	AT5G49560	4_Young_Epiremis_1	Putative methyltransferase family protein
AT3G07750.2	9.95113e-152	0.314659	0.761	0.374	2.31225e-147	4	AT3G07750	4_Young_Epiremis_1	3'-5'-exoribonuclease family protein
AT1G08570.3	1.44237e-151	-0.74522	0.285	0.629	3.35149e-147	4	AT1G08570	4_Young_Epiremis_1	ACHT4, atypical CYS HIS rich thioredoxin 4
AT5G13780.2	2.02809e-151	0.474681	0.994	0.904	4.71247e-147	4	AT5G13780	4_Young_Epiremis_1	Acyl-CoA N-acyltransferases (NAT) superfamily protein
AT4G05400.2	2.42138e-151	0.402791	0.902	0.573	5.62631e-147	4	AT4G05400	4_Young_Epiremis_1	copper ion binding
AT3G23030.4	2.52947e-151	-1.67797	0.468	0.723	5.87749e-147	4	AT3G23030	4_Young_Epiremis_1	IAA2, indole-3-acetic acid inducible 2
AT1G55490.3	2.79151e-151	0.378105	0.844	0.46	6.48636e-147	4	AT1G55490	4_Young_Epiremis_1	CPN60B, LEN1, chaperonin 60 beta
AT4G18590.2	4.00909e-151	0.465529	0.95	0.743	9.31553e-147	4	AT4G18590	4_Young_Epiremis_1	Nucleic acid-binding, OB-fold-like protein
AT5G12410.2	4.42512e-151	0.424019	0.92	0.575	1.02822e-146	4	AT5G12410	4_Young_Epiremis_1	THUMP domain-containing protein
AT4G38890.2	5.62631e-151	0.345819	0.772	0.398	1.30733e-146	4	AT4G38890	4_Young_Epiremis_1	FMN-linked oxidoreductases superfamily protein
AT3G44010.3	5.71825e-151	0.492364	1	0.972	1.32869e-146	4	AT3G44010	4_Young_Epiremis_1	Ribosomal protein S14p/S29e family protein
AT2G35240.3	7.01512e-151	0.525244	0.981	0.715	1.63003e-146	4	AT2G35240	4_Young_Epiremis_1	plastid developmental protein DAG, putative
AT5G65670.2	8.38024e-151	-0.916194	0.925	0.954	1.94723e-146	4	AT5G65670	4_Young_Epiremis_1	IAA9, indole-3-acetic acid inducible 9
AT1G31660.3	9.98762e-151	0.421882	0.862	0.51	2.32072e-146	4	AT1G31660	4_Young_Epiremis_1	CONTAINS InterPro DOMAIN/s: Bystin (InterPro:IPR007955); Has 475 Blast hits to 467 proteins in 210 species: Archae - 0; Bacteria - 9; Metazoa - 155; Fungi - 139; Plants - 55; Viruses - 0; Other Eukaryotes - 117 (source: NCBI BLink).
AT3G12340.1	1.20336e-150	0.318383	0.769	0.388	2.79613e-146	4	AT3G12340	4_Young_Epiremis_1	FKBP-like peptidyl-prolyl cis-trans isomerase family protein
AT1G25550.4	1.66352e-150	-0.772169	0.339	0.663	3.86535e-146	4	AT1G25550	4_Young_Epiremis_1	myb-like transcription factor family protein
AT1G14620.3	1.7567e-150	0.471826	0.972	0.7	4.08187e-146	4	AT1G14620	4_Young_Epiremis_1	DECOY, decoy
AT5G20890.3	5.2648e-150	0.495114	0.996	0.912	1.22333e-145	4	AT5G20890	4_Young_Epiremis_1	TCP-1/cpn60 chaperonin family protein
AT5G42050.3	9.032e-150	-0.898409	0.566	0.79	2.09868e-145	4	AT5G42050	4_Young_Epiremis_1	DCD (Development and Cell Death) domain protein
AT5G19300.2	1.00159e-149	0.316325	0.775	0.39	2.32729e-145	4	AT5G19300	4_Young_Epiremis_1	CONTAINS InterPro DOMAIN/s: Nucleic acid-binding, OB-fold-like (InterPro:IPR016027), Protein of unknown function DUF171 (InterPro:IPR003750); Has 3649 Blast hits to 1964 proteins in 291 species: Archae - 113; Bacteria - 121; Metazoa - 1082; Fungi - 399; Plants - 227; Viruses - 4; Other Eukaryotes - 1703 (source: NCBI BLink).
AT1G34030.3	1.67725e-149	0.500151	1	0.98	3.89726e-145	4	AT1G34030	4_Young_Epiremis_1	Ribosomal protein S13/S18 family
AT4G14880.3	1.70119e-149	-0.985519	0.915	0.957	3.95289e-145	4	AT4G14880	4_Young_Epiremis_1	ATCYS-3A, CYTACS1, OASA1, OLD3, O-acetylserine (thiol) lyase (OAS-TL) isoform A1
AT3G46030.4	3.08904e-149	0.64109	0.961	0.816	7.1777e-145	4	AT3G46030	4_Young_Epiremis_1	HTB11, Histone superfamily protein
AT5G48180.2	5.95418e-149	-2.34759	0.51	0.748	1.38351e-144	4	AT5G48180	4_Young_Epiremis_1	NSP5, nitrile specifier protein 5
AT4G34290.3	7.62063e-149	0.362915	0.719	0.351	1.77073e-144	4	AT4G34290	4_Young_Epiremis_1	SWIB/MDM2 domain superfamily protein
AT5G19520.3	1.11479e-148	0.510437	0.939	0.593	2.59033e-144	4	AT5G19520	4_Young_Epiremis_1	ATMSL9, MSL9, mechanosensitive channel of small conductance-like 9
AT2G17250.2	1.56978e-148	0.307504	0.804	0.413	3.64753e-144	4	AT2G17250	4_Young_Epiremis_1	EMB2762, CCAAT-binding factor
AT4G22000.3	1.97431e-148	0.483487	0.994	0.884	4.5875e-144	4	AT4G22000	4_Young_Epiremis_1	unknown protein; Has 30201 Blast hits to 17322 proteins in 780 species: Archae - 12; Bacteria - 1396; Metazoa - 17338; Fungi - 3422; Plants - 5037; Viruses - 0; Other Eukaryotes - 2996 (source: NCBI BLink).
AT4G24280.2	3.03262e-148	0.454729	0.924	0.612	7.0466e-144	4	AT4G24280	4_Young_Epiremis_1	cpHsc70-1, chloroplast heat shock protein 70-1
AT3G54200.2	3.10425e-148	-0.9039	0.326	0.653	7.21304e-144	4	AT3G54200	4_Young_Epiremis_1	Late embryogenesis abundant (LEA) hydroxyproline-rich glycoprotein family
AT4G38680.4	3.78112e-148	0.552868	0.994	0.85	8.7858e-144	4	AT4G38680	4_Young_Epiremis_1	ATCSP2, CSDP2, CSP2, GRP2, glycine rich protein 2
AT1G18800.4	1.26371e-147	0.500941	0.964	0.698	2.93635e-143	4	AT1G18800	4_Young_Epiremis_1	NRP2, NAP1-related protein 2
AT3G48410	1.87287e-147	0.292548	0.703	0.328	4.3518e-143	4	AT3G48410	4_Young_Epiremis_1	alpha/beta-Hydrolases superfamily protein
AT1G20430.1	2.01279e-147	0.461252	0.956	0.685	4.67691e-143	4	AT1G20430	4_Young_Epiremis_1	unknown protein; Has 29 Blast hits to 29 proteins in 10 species: Archae - 0; Bacteria - 0; Metazoa - 0; Fungi - 0; Plants - 29; Viruses - 0; Other Eukaryotes - 0 (source: NCBI BLink).
AT1G17620.2	3.58872e-147	-0.942408	0.484	0.731	8.33875e-143	4	AT1G17620	4_Young_Epiremis_1	Late embryogenesis abundant (LEA) hydroxyproline-rich glycoprotein family
AT3G19580.2	7.08788e-147	-1.14318	0.269	0.609	1.64694e-142	4	AT3G19580	4_Young_Epiremis_1	AZF2, ZF2, zinc-finger protein 2
AT4G26780.2	9.30541e-147	0.328851	0.771	0.398	2.1622e-142	4	AT4G26780	4_Young_Epiremis_1	AR192, Co-chaperone GrpE family protein
AT1G06720.3	1.01647e-146	0.318849	0.767	0.383	2.36186e-142	4	AT1G06720	4_Young_Epiremis_1	P-loop containing nucleoside triphosphate hydrolases superfamily protein
AT3G02190.3	1.43495e-146	0.536687	0.976	0.767	3.33426e-142	4	AT3G02190	4_Young_Epiremis_1	Ribosomal protein L39 family protein
AT3G57000.3	1.91169e-146	0.373282	0.842	0.476	4.44199e-142	4	AT3G57000	4_Young_Epiremis_1	nucleolar essential protein-related
AT5G49480.2	2.66937e-146	-0.965064	0.43	0.699	6.20256e-142	4	AT5G49480	4_Young_Epiremis_1	ATCP1, CP1, Ca2+-binding protein 1
AT5G64680.3	3.08397e-146	0.426319	0.914	0.571	7.16591e-142	4	AT5G64680	4_Young_Epiremis_1	unknown protein; FUNCTIONS IN: molecular_function unknown; INVOLVED IN: biological_process unknown; LOCATED IN: nucleolus; EXPRESSED IN: 23 plant structures; EXPRESSED DURING: 13 growth stages; Has 114 Blast hits to 110 proteins in 37 species: Archae - 0; Bacteria - 0; Metazoa - 42; Fungi - 10; Plants - 37; Viruses - 0; Other Eukaryotes - 25 (source: NCBI BLink).
AT2G47990.3	3.2106e-146	0.334612	0.738	0.361	7.46014e-142	4	AT2G47990	4_Young_Epiremis_1	EDA13, EDA19, SWA1, transducin family protein / WD-40 repeat family protein
AT3G53890.3	7.4211e-146	0.45041	1	0.991	1.72437e-141	4	AT3G53890	4_Young_Epiremis_1	Ribosomal protein S21e
AT5G46160.2	9.62274e-146	0.456758	0.96	0.673	2.23594e-141	4	AT5G46160	4_Young_Epiremis_1	Ribosomal protein L14p/L23e family protein
AT2G32190.2	1.09434e-145	-1.71728	0.3	0.616	2.5428e-141	4	AT2G32190	4_Young_Epiremis_1	unknown protein; BEST Arabidopsis thaliana protein match is: unknown protein (TAIR:AT2G32210.1); Has 218 Blast hits to 218 proteins in 24 species: Archae - 0; Bacteria - 0; Metazoa - 0; Fungi - 16; Plants - 202; Viruses - 0; Other Eukaryotes - 0 (source: NCBI BLink).
AT1G30580.2	3.76204e-145	0.452804	0.999	0.943	8.74147e-141	4	AT1G30580	4_Young_Epiremis_1	GTP binding
AT4G24160.4	5.87019e-145	-1.07153	0.537	0.758	1.364e-140	4	AT4G24160	4_Young_Epiremis_1	alpha/beta-Hydrolases superfamily protein
AT1G56045.3	6.45626e-145	0.547658	1	0.954	1.50018e-140	4	AT1G56045	4_Young_Epiremis_1	Ribosomal protein L41 family
AT3G11250.3	7.0067e-145	0.465058	0.971	0.747	1.62808e-140	4	AT3G11250	4_Young_Epiremis_1	Ribosomal protein L10 family protein
AT5G64140.4	7.07251e-145	0.57166	1	0.966	1.64337e-140	4	AT5G64140	4_Young_Epiremis_1	RPS28, ribosomal protein S28
AT2G37220.3	7.13937e-145	0.486136	0.921	0.633	1.6589e-140	4	AT2G37220	4_Young_Epiremis_1	RNA-binding (RRM/RBD/RNP motifs) family protein
AT5G57280.2	7.3897e-145	0.364486	0.848	0.478	1.71707e-140	4	AT5G57280	4_Young_Epiremis_1	S-adenosyl-L-methionine-dependent methyltransferases superfamily protein
AT1G60640.3	1.10606e-144	0.431474	0.898	0.544	2.57003e-140	4	AT1G60640	4_Young_Epiremis_1	unknown protein; Has 42416 Blast hits to 22533 proteins in 1340 species: Archae - 32; Bacteria - 6461; Metazoa - 16431; Fungi - 3749; Plants - 1747; Viruses - 284; Other Eukaryotes - 13712 (source: NCBI BLink).
AT5G21090.4	1.16118e-144	-0.793511	0.8	0.897	2.69812e-140	4	AT5G21090	4_Young_Epiremis_1	Leucine-rich repeat (LRR) family protein
AT2G20940.3	2.40759e-144	0.385515	0.872	0.51	5.59427e-140	4	AT2G20940	4_Young_Epiremis_1	Protein of unknown function (DUF1279)
AT3G03060.2	2.70959e-144	0.290308	0.728	0.356	6.29601e-140	4	AT3G03060	4_Young_Epiremis_1	P-loop containing nucleoside triphosphate hydrolases superfamily protein
AT4G27230.3	3.35123e-144	0.373347	0.679	0.307	7.78693e-140	4	AT4G27230	4_Young_Epiremis_1	HTA2, histone H2A 2
AT5G21160.3	5.3407e-144	0.359804	0.829	0.464	1.24097e-139	4	AT5G21160	4_Young_Epiremis_1	LA RNA-binding protein
AT1G67120.1	5.85687e-144	0.268213	0.629	0.264	1.3609e-139	4	AT1G67120	4_Young_Epiremis_1	ATPases;nucleotide binding;ATP binding;nucleoside-triphosphatases;transcription factor binding
AT5G38720.3	8.23432e-144	0.391252	0.865	0.502	1.91333e-139	4	AT5G38720	4_Young_Epiremis_1	unknown protein; Has 13419 Blast hits to 9093 proteins in 698 species: Archae - 38; Bacteria - 1038; Metazoa - 4949; Fungi - 1086; Plants - 485; Viruses - 44; Other Eukaryotes - 5779 (source: NCBI BLink).
AT2G43090.2	8.37616e-144	0.437243	0.995	0.91	1.94628e-139	4	AT2G43090	4_Young_Epiremis_1	Aconitase/3-isopropylmalate dehydratase protein
AT1G25400.3	1.04895e-143	-1.80493	0.154	0.523	2.43734e-139	4	AT1G25400	4_Young_Epiremis_1	unknown protein; BEST Arabidopsis thaliana protein match is: unknown protein (TAIR:AT1G68440.1); Has 21 Blast hits to 21 proteins in 6 species: Archae - 0; Bacteria - 0; Metazoa - 0; Fungi - 0; Plants - 21; Viruses - 0; Other Eukaryotes - 0 (source: NCBI BLink).
AT2G22400.3	1.18123e-143	0.361057	0.791	0.422	2.7447e-139	4	AT2G22400	4_Young_Epiremis_1	S-adenosyl-L-methionine-dependent methyltransferases superfamily protein
AT5G13190.3	1.21177e-143	-0.823276	0.581	0.794	2.81566e-139	4	AT5G13190	4_Young_Epiremis_1	CONTAINS InterPro DOMAIN/s: LPS-induced tumor necrosis factor alpha factor (InterPro:IPR006629); Has 30201 Blast hits to 17322 proteins in 780 species: Archae - 12; Bacteria - 1396; Metazoa - 17338; Fungi - 3422; Plants - 5037; Viruses - 0; Other Eukaryotes - 2996 (source: NCBI BLink).
AT1G15100.1	1.67067e-143	-1.23733	0.693	0.828	3.88198e-139	4	AT1G15100	4_Young_Epiremis_1	RHA2A, RING-H2 finger A2A
AT2G40700.1	1.89344e-143	0.290211	0.722	0.349	4.3996e-139	4	AT2G40700	4_Young_Epiremis_1	P-loop containing nucleoside triphosphate hydrolases superfamily protein
AT4G24960.4	2.05605e-143	-1.89618	0.516	0.735	4.77744e-139	4	AT4G24960	4_Young_Epiremis_1	ATHVA22D, HVA22D, HVA22 homologue D
AT1G06670.2	3.39286e-143	0.374352	0.816	0.453	7.88366e-139	4	AT1G06670	4_Young_Epiremis_1	NIH, nuclear DEIH-boxhelicase
AT4G28200.3	4.21101e-143	0.429437	0.9	0.557	9.7847e-139	4	AT4G28200	4_Young_Epiremis_1	FUNCTIONS IN: molecular_function unknown; INVOLVED IN: RNA processing; LOCATED IN: intracellular; EXPRESSED IN: 22 plant structures; EXPRESSED DURING: 13 growth stages; CONTAINS InterPro DOMAIN/s: RNA-processing protein, HAT helix (InterPro:IPR003107), U3 small nucleolar RNA-associated protein 6 (InterPro:IPR013949); Has 492 Blast hits to 480 proteins in 206 species: Archae - 0; Bacteria - 2; Metazoa - 128; Fungi - 191; Plants - 60; Viruses - 0; Other Eukaryotes - 111 (source: NCBI BLink).
AT5G39570.3	4.29377e-143	-0.738931	0.935	0.973	9.977e-139	4	AT5G39570	4_Young_Epiremis_1	FUNCTIONS IN: molecular_function unknown; INVOLVED IN: biological_process unknown; LOCATED IN: cytosol, nucleus; EXPRESSED IN: 25 plant structures; EXPRESSED DURING: 14 growth stages; BEST Arabidopsis thaliana protein match is: glycine-rich protein (TAIR:AT3G29075.1); Has 30201 Blast hits to 17322 proteins in 780 species: Archae - 12; Bacteria - 1396; Metazoa - 17338; Fungi - 3422; Plants - 5037; Viruses - 0; Other Eukaryotes - 2996 (source: NCBI BLink).
AT5G42980.3	5.40596e-143	-0.724463	1	1	1.25613e-138	4	AT5G42980	4_Young_Epiremis_1	ATH3, ATTRX3, ATTRXH3, TRX3, TRXH3, thioredoxin 3
AT5G19510.3	5.49418e-143	0.444925	1	0.996	1.27663e-138	4	AT5G19510	4_Young_Epiremis_1	Translation elongation factor EF1B/ribosomal protein S6 family protein
AT5G66860.2	7.08736e-143	0.465619	0.977	0.757	1.64682e-138	4	AT5G66860	4_Young_Epiremis_1	Ribosomal protein L25/Gln-tRNA synthetase, anti-codon-binding domain
AT3G12510.2	7.20839e-143	-2.08392	0.404	0.666	1.67494e-138	4	AT3G12510	4_Young_Epiremis_1	MADS-box family protein
AT4G05070.2	1.00783e-142	-1.00887	0.509	0.742	2.34179e-138	4	AT4G05070	4_Young_Epiremis_1	Wound-responsive family protein
AT3G12670.3	1.20559e-142	0.380599	0.827	0.461	2.8013e-138	4	AT3G12670	4_Young_Epiremis_1	emb2742, CTP synthase family protein
AT1G26740.3	1.81649e-142	0.467823	0.97	0.772	4.22079e-138	4	AT1G26740	4_Young_Epiremis_1	Ribosomal L32p protein family
AT3G07350.2	1.8816e-142	-0.85592	0.365	0.661	4.37209e-138	4	AT3G07350	4_Young_Epiremis_1	Protein of unknown function (DUF506)
AT1G30230.3	2.01794e-142	0.481498	1	0.995	4.68889e-138	4	AT1G30230	4_Young_Epiremis_1	Glutathione S-transferase, C-terminal-like;Translation elongation factor EF1B/ribosomal protein S6
AT3G14540	2.17378e-142	0.297372	0.719	0.334	5.051e-138	4	AT3G14540	4_Young_Epiremis_1	Terpenoid cyclases/Protein prenyltransferases superfamily protein
AT5G10430.3	3.79843e-142	-2.49604	0.678	0.807	8.82603e-138	4	AT5G10430	4_Young_Epiremis_1	AGP4, ATAGP4, arabinogalactan protein 4
AT5G65430.1	6.92159e-142	-0.793369	0.961	0.966	1.6083e-137	4	AT5G65430	4_Young_Epiremis_1	14-3-3KAPPA, GF14 KAPPA, GRF8, general regulatory factor 8
AT3G06790.3	7.87462e-142	0.422719	0.916	0.596	1.82975e-137	4	AT3G06790	4_Young_Epiremis_1	plastid developmental protein DAG, putative
AT1G16740.2	8.35736e-142	0.458106	0.989	0.846	1.94192e-137	4	AT1G16740	4_Young_Epiremis_1	Ribosomal protein L20
AT1G71260.3	1.12963e-141	0.434731	0.929	0.619	2.62481e-137	4	AT1G71260	4_Young_Epiremis_1	ATWHY2, WHY2, WHIRLY 2
AT3G61620.2	1.39974e-141	0.410966	0.924	0.607	3.25245e-137	4	AT3G61620	4_Young_Epiremis_1	RRP41, 3'-5'-exoribonuclease family protein
AT1G56680.4	2.4837e-141	0.507079	0.854	0.471	5.77112e-137	4	AT1G56680	4_Young_Epiremis_1	Chitinase family protein
AT1G04480.3	4.05821e-141	0.475238	1	0.991	9.42966e-137	4	AT1G04480	4_Young_Epiremis_1	Ribosomal protein L14p/L23e family protein
AT5G51040.3	4.41836e-141	-0.741956	0.846	0.924	1.02665e-136	4	AT5G51040	4_Young_Epiremis_1	unknown protein; CONTAINS InterPro DOMAIN/s: Protein of unknown function DUF339 (InterPro:IPR005631); Has 532 Blast hits to 532 proteins in 207 species: Archae - 0; Bacteria - 285; Metazoa - 16; Fungi - 41; Plants - 40; Viruses - 0; Other Eukaryotes - 150 (source: NCBI BLink).
AT5G59820.3	4.76273e-141	-2.07114	0.62	0.808	1.10667e-136	4	AT5G59820	4_Young_Epiremis_1	RHL41, ZAT12, C2H2-type zinc finger family protein
AT4G05410.1	6.06239e-141	0.276153	0.69	0.326	1.40866e-136	4	AT4G05410	4_Young_Epiremis_1	YAO, Transducin/WD40 repeat-like superfamily protein
AT2G41630.2	7.79032e-141	-0.927619	0.85	0.909	1.81016e-136	4	AT2G41630	4_Young_Epiremis_1	TFIIB, transcription factor IIB
AT4G22380.3	1.23801e-140	0.475056	0.849	0.525	2.87663e-136	4	AT4G22380	4_Young_Epiremis_1	Ribosomal protein L7Ae/L30e/S12e/Gadd45 family protein
AT5G26860.2	1.25683e-140	0.360574	0.843	0.486	2.92038e-136	4	AT5G26860	4_Young_Epiremis_1	LON1, LON_ARA_ARA, lon protease 1
AT4G17940.4	1.32014e-140	-1.49391	0.413	0.689	3.06748e-136	4	AT4G17940	4_Young_Epiremis_1	Tetratricopeptide repeat (TPR)-like superfamily protein
AT3G11400.2	1.42918e-140	0.424032	0.99	0.907	3.32085e-136	4	AT3G11400	4_Young_Epiremis_1	ATEIF3G1, EIF3G1, eukaryotic translation initiation factor 3G1
AT5G58110.2	1.50721e-140	0.431819	1	0.961	3.50215e-136	4	AT5G58110	4_Young_Epiremis_1	chaperone binding;ATPase activators
AT4G25670.3	1.8312e-140	-0.926706	0.559	0.755	4.25498e-136	4	AT4G25670	4_Young_Epiremis_1	unknown protein; BEST Arabidopsis thaliana protein match is: unknown protein (TAIR:AT4G25690.2); Has 30201 Blast hits to 17322 proteins in 780 species: Archae - 12; Bacteria - 1396; Metazoa - 17338; Fungi - 3422; Plants - 5037; Viruses - 0; Other Eukaryotes - 2996 (source: NCBI BLink).
AT2G34570.2	7.07839e-140	0.303357	0.75	0.378	1.64473e-135	4	AT2G34570	4_Young_Epiremis_1	MEE21, PIN domain-like family protein
AT4G36420.3	8.10708e-140	0.478624	0.982	0.791	1.88376e-135	4	AT4G36420	4_Young_Epiremis_1	Ribosomal protein L12 family protein
AT1G55205.3	1.12516e-139	0.3648	0.868	0.496	2.61442e-135	4	AT1G55205	4_Young_Epiremis_1	unknown protein; FUNCTIONS IN: molecular_function unknown; INVOLVED IN: biological_process unknown; LOCATED IN: chloroplast; BEST Arabidopsis thaliana protein match is: unknown protein (TAIR:AT3G13674.1); Has 137 Blast hits to 137 proteins in 11 species: Archae - 0; Bacteria - 0; Metazoa - 0; Fungi - 0; Plants - 137; Viruses - 0; Other Eukaryotes - 0 (source: NCBI BLink).
AT5G16360.3	1.15252e-139	-0.745206	0.123	0.501	2.67799e-135	4	AT5G16360	4_Young_Epiremis_1	NC domain-containing protein-related
AT3G09700.3	1.74082e-139	0.328055	0.773	0.402	4.04498e-135	4	AT3G09700	4_Young_Epiremis_1	Chaperone DnaJ-domain superfamily protein
AT3G53630.3	1.74122e-139	0.435778	0.942	0.639	4.0459e-135	4	AT3G53630	4_Young_Epiremis_1	unknown protein; BEST Arabidopsis thaliana protein match is: unknown protein (TAIR:AT4G18692.1); Has 42 Blast hits to 42 proteins in 10 species: Archae - 0; Bacteria - 0; Metazoa - 0; Fungi - 0; Plants - 42; Viruses - 0; Other Eukaryotes - 0 (source: NCBI BLink).
AT5G03460.3	2.07908e-139	-0.715348	0.476	0.728	4.83096e-135	4	AT5G03460	4_Young_Epiremis_1	unknown protein; FUNCTIONS IN: molecular_function unknown; INVOLVED IN: biological_process unknown; LOCATED IN: endomembrane system; EXPRESSED IN: 24 plant structures; EXPRESSED DURING: 15 growth stages; Has 30201 Blast hits to 17322 proteins in 780 species: Archae - 12; Bacteria - 1396; Metazoa - 17338; Fungi - 3422; Plants - 5037; Viruses - 0; Other Eukaryotes - 2996 (source: NCBI BLink).
AT1G77030.2	2.30793e-139	0.299869	0.739	0.358	5.36271e-135	4	AT1G77030	4_Young_Epiremis_1	hydrolases, acting on acid anhydrides, in phosphorus-containing anhydrides;ATP-dependent helicases;nucleic acid binding;ATP binding;RNA binding;helicases
AT5G39600.2	2.87401e-139	0.428741	0.971	0.759	6.67805e-135	4	AT5G39600	4_Young_Epiremis_1	CONTAINS InterPro DOMAIN/s: Ribosomal protein L53, mitochondrial (InterPro:IPR019716); Has 50 Blast hits to 50 proteins in 19 species: Archae - 0; Bacteria - 0; Metazoa - 6; Fungi - 0; Plants - 42; Viruses - 0; Other Eukaryotes - 2 (source: NCBI BLink).
AT3G62290.2	3.06101e-139	-0.578942	1	1	7.11257e-135	4	AT3G62290	4_Young_Epiremis_1	ARFA1E, ATARFA1E, ADP-ribosylation factor A1E
AT2G18900.1	3.0824e-139	0.284433	0.698	0.329	7.16227e-135	4	AT2G18900	4_Young_Epiremis_1	Transducin/WD40 repeat-like superfamily protein
AT4G11150.2	6.32286e-139	-0.765242	0.981	0.993	1.46918e-134	4	AT4G11150	4_Young_Epiremis_1	emb2448, TUF, TUFF, VHA-E1, vacuolar ATP synthase subunit E1
AT4G37090.3	1.07037e-138	0.463157	0.927	0.627	2.48712e-134	4	AT4G37090	4_Young_Epiremis_1	unknown protein; FUNCTIONS IN: molecular_function unknown; INVOLVED IN: biological_process unknown; LOCATED IN: cellular_component unknown; EXPRESSED IN: 23 plant structures; EXPRESSED DURING: 13 growth stages; Has 30201 Blast hits to 17322 proteins in 780 species: Archae - 12; Bacteria - 1396; Metazoa - 17338; Fungi - 3422; Plants - 5037; Viruses - 0; Other Eukaryotes - 2996 (source: NCBI BLink).
AT1G15420.3	1.23423e-138	0.490642	0.93	0.665	2.86786e-134	4	AT1G15420	4_Young_Epiremis_1	CONTAINS InterPro DOMAIN/s: Small-subunit processome, Utp12 (InterPro:IPR007148); Has 764 Blast hits to 656 proteins in 193 species: Archae - 0; Bacteria - 42; Metazoa - 237; Fungi - 154; Plants - 85; Viruses - 23; Other Eukaryotes - 223 (source: NCBI BLink).
AT4G21450.3	1.27663e-138	-0.588663	0.701	0.848	2.96638e-134	4	AT4G21450	4_Young_Epiremis_1	PapD-like superfamily protein
AT3G02650.2	1.58139e-138	0.313182	0.814	0.46	3.67452e-134	4	AT3G02650	4_Young_Epiremis_1	Tetratricopeptide repeat (TPR)-like superfamily protein
AT5G05410.2	3.50877e-138	-1.57718	0.65	0.805	8.15298e-134	4	AT5G05410	4_Young_Epiremis_1	DREB2, DREB2A, DRE-binding protein 2A
AT3G48870.3	4.60716e-138	0.401588	0.865	0.528	1.07052e-133	4	AT3G48870	4_Young_Epiremis_1	ATCLPC, ATHSP93-III, HSP93-III, Clp ATPase
AT3G17465.3	6.23347e-138	0.452937	0.967	0.697	1.44841e-133	4	AT3G17465	4_Young_Epiremis_1	RPL3P, ribosomal protein L3 plastid
AT5G16830.3	6.71869e-138	-0.6613	0.481	0.721	1.56116e-133	4	AT5G16830	4_Young_Epiremis_1	ATPEP12, ATSYP21, PEP12, PEP12P, SYP21, syntaxin of plants 21
AT1G69030.3	7.58115e-138	-0.590647	0.552	0.777	1.76156e-133	4	AT1G69030	4_Young_Epiremis_1	BSD domain-containing protein
AT3G20330.2	8.99368e-138	0.287109	0.753	0.396	2.08977e-133	4	AT3G20330	4_Young_Epiremis_1	PYRB, PYRIMIDINE B
AT1G75800.3	1.74429e-137	-0.614443	0.354	0.654	4.05302e-133	4	AT1G75800	4_Young_Epiremis_1	Pathogenesis-related thaumatin superfamily protein
AT4G27652.2	1.98609e-137	-1.69746	0.675	0.814	4.61487e-133	4	AT4G27652	4_Young_Epiremis_1	unknown protein; BEST Arabidopsis thaliana protein match is: unknown protein (TAIR:AT4G27657.1); Has 30201 Blast hits to 17322 proteins in 780 species: Archae - 12; Bacteria - 1396; Metazoa - 17338; Fungi - 3422; Plants - 5037; Viruses - 0; Other Eukaryotes - 2996 (source: NCBI BLink).
AT2G42710.2	2.95265e-137	0.349145	0.881	0.529	6.86078e-133	4	AT2G42710	4_Young_Epiremis_1	Ribosomal protein L1p/L10e family
AT1G05190.1	2.98098e-137	0.329314	0.769	0.4	6.9266e-133	4	AT1G05190	4_Young_Epiremis_1	emb2394, Ribosomal protein L6 family
AT3G05500.3	3.36582e-137	-1.30578	0.924	0.962	7.82082e-133	4	AT3G05500	4_Young_Epiremis_1	Rubber elongation factor protein (REF)
AT5G15725	3.69732e-137	0.274279	0.388	0.12	8.59108e-133	4	AT5G15725	4_Young_Epiremis_1	unknown protein; FUNCTIONS IN: molecular_function unknown; INVOLVED IN: biological_process unknown; LOCATED IN: endomembrane system; EXPRESSED IN: root; Has 30201 Blast hits to 17322 proteins in 780 species: Archae - 12; Bacteria - 1396; Metazoa - 17338; Fungi - 3422; Plants - 5037; Viruses - 0; Other Eukaryotes - 2996 (source: NCBI BLink).
AT2G34260.3	4.86497e-137	0.342781	0.802	0.434	1.13043e-132	4	AT2G34260	4_Young_Epiremis_1	transducin family protein / WD-40 repeat family protein
AT4G36680.1	6.27229e-137	0.254258	0.695	0.339	1.45743e-132	4	AT4G36680	4_Young_Epiremis_1	Tetratricopeptide repeat (TPR)-like superfamily protein
AT1G74260.2	8.20569e-137	0.33166	0.773	0.401	1.90667e-132	4	AT1G74260	4_Young_Epiremis_1	PUR4, purine biosynthesis 4
AT5G52380.2	1.25859e-136	0.3299	0.807	0.456	2.92446e-132	4	AT5G52380	4_Young_Epiremis_1	VASCULAR-RELATED NAC-DOMAIN 6
AT5G59290.3	2.15732e-136	-0.89654	0.592	0.799	5.01275e-132	4	AT5G59290	4_Young_Epiremis_1	ATUXS3, UXS3, UDP-glucuronic acid decarboxylase 3
AT5G16560.1	2.98163e-136	0.25392	0.698	0.334	6.92812e-132	4	AT5G16560	4_Young_Epiremis_1	KAN, KAN1, Homeodomain-like superfamily protein
AT1G68840.2	3.18994e-136	-1.46782	0.47	0.716	7.41215e-132	4	AT1G68840	4_Young_Epiremis_1	EDF2, RAP2.8, RAV2, TEM2, related to ABI3/VP1 2
AT5G64260.4	3.22621e-136	-1.14784	0.248	0.585	7.49641e-132	4	AT5G64260	4_Young_Epiremis_1	EXL2, EXORDIUM like 2
AT5G65010.2	3.63293e-136	0.30623	0.777	0.419	8.44149e-132	4	AT5G65010	4_Young_Epiremis_1	ASN2, asparagine synthetase 2
AT4G35850.2	5.95076e-136	0.425123	0.925	0.635	1.38272e-131	4	AT4G35850	4_Young_Epiremis_1	Pentatricopeptide repeat (PPR) superfamily protein
AT1G63780.3	6.516e-136	0.404594	0.877	0.515	1.51406e-131	4	AT1G63780	4_Young_Epiremis_1	IMP4, Ribosomal RNA processing Brix domain protein
AT2G32220.3	6.91116e-136	0.455458	0.931	0.651	1.60588e-131	4	AT2G32220	4_Young_Epiremis_1	Ribosomal L27e protein family
AT5G10240.2	8.32588e-136	0.316895	0.795	0.427	1.9346e-131	4	AT5G10240	4_Young_Epiremis_1	ASN3, asparagine synthetase 3
AT2G20060.3	1.38149e-135	0.454308	0.975	0.746	3.21004e-131	4	AT2G20060	4_Young_Epiremis_1	Ribosomal protein L4/L1 family
AT3G52590.3	1.42517e-135	0.431543	1	0.997	3.31152e-131	4	AT3G52590	4_Young_Epiremis_1	EMB2167, ERD16, HAP4, UBQ1, ubiquitin extension protein 1
AT1G03360.3	1.58012e-135	0.390732	0.869	0.521	3.67157e-131	4	AT1G03360	4_Young_Epiremis_1	ATRRP4, RRP4, ribosomal RNA processing 4
AT3G01740.3	2.57592e-135	0.436836	0.983	0.851	5.98541e-131	4	AT3G01740	4_Young_Epiremis_1	Mitochondrial ribosomal protein L37
AT5G56000.3	2.95417e-135	0.379684	0.853	0.501	6.86431e-131	4	AT5G56000	4_Young_Epiremis_1	AtHsp90.4, Hsp81.4, HEAT SHOCK PROTEIN 81.4
AT1G11475.3	4.21333e-135	0.448476	0.911	0.611	9.7901e-131	4	AT1G11475	4_Young_Epiremis_1	NRPB10, NRPD10, NRPE10, RNA polymerases N / 8 kDa subunit
AT3G43980.4	9.07222e-135	0.459349	0.991	0.807	2.10802e-130	4	AT3G43980	4_Young_Epiremis_1	Ribosomal protein S14p/S29e family protein
AT1G75670.2	1.01644e-134	0.294334	0.766	0.394	2.36181e-130	4	AT1G75670	4_Young_Epiremis_1	DNA-directed RNA polymerases
AT5G47630.2	1.52908e-134	0.317695	0.763	0.418	3.55296e-130	4	AT5G47630	4_Young_Epiremis_1	mtACP3, mitochondrial acyl carrier protein 3
AT3G52960.2	1.66168e-134	0.458962	0.981	0.791	3.86108e-130	4	AT3G52960	4_Young_Epiremis_1	Thioredoxin superfamily protein
AT4G31810.3	2.79014e-134	0.387807	0.899	0.579	6.48318e-130	4	AT4G31810	4_Young_Epiremis_1	ATP-dependent caseinolytic (Clp) protease/crotonase family protein
AT1G35320.2	4.79449e-134	0.344606	0.878	0.539	1.11405e-129	4	AT1G35320	4_Young_Epiremis_1	unknown protein; BEST Arabidopsis thaliana protein match is: unknown protein (TAIR:AT3G30160.1); Has 9 Blast hits to 9 proteins in 1 species: Archae - 0; Bacteria - 0; Metazoa - 0; Fungi - 0; Plants - 9; Viruses - 0; Other Eukaryotes - 0 (source: NCBI BLink).
AT5G41190.2	4.85286e-134	0.327951	0.829	0.469	1.12761e-129	4	AT5G41190	4_Young_Epiremis_1	CONTAINS InterPro DOMAIN/s: Nin one binding (NOB1) Zn-ribbon like (InterPro:IPR014881), D-site 20S pre-rRNA nuclease (InterPro:IPR017117); Has 1807 Blast hits to 1807 proteins in 277 species: Archae - 0; Bacteria - 0; Metazoa - 736; Fungi - 347; Plants - 385; Viruses - 0; Other Eukaryotes - 339 (source: NCBI BLink).
AT5G13520.1	5.0173e-134	0.298703	0.775	0.415	1.16582e-129	4	AT5G13520	4_Young_Epiremis_1	peptidase M1 family protein
AT3G27740.2	7.45621e-134	0.419618	0.934	0.643	1.73253e-129	4	AT3G27740	4_Young_Epiremis_1	CARA, carbamoyl phosphate synthetase A
AT1G48350.2	9.33219e-134	0.425166	0.926	0.631	2.16843e-129	4	AT1G48350	4_Young_Epiremis_1	Ribosomal L18p/L5e family protein
AT3G07590.2	1.18242e-133	0.445569	0.941	0.616	2.74746e-129	4	AT3G07590	4_Young_Epiremis_1	Small nuclear ribonucleoprotein family protein
AT2G04630.2	1.33317e-133	0.400573	0.981	0.816	3.09775e-129	4	AT2G04630	4_Young_Epiremis_1	NRPB6B, NRPE6B, RNA polymerase Rpb6
AT3G08610.3	1.3683e-133	-0.524286	1	1	3.17938e-129	4	AT3G08610	4_Young_Epiremis_1	unknown protein; Has 40 Blast hits to 40 proteins in 15 species: Archae - 0; Bacteria - 0; Metazoa - 0; Fungi - 0; Plants - 40; Viruses - 0; Other Eukaryotes - 0 (source: NCBI BLink).
AT3G11710.3	2.00305e-133	0.462016	0.965	0.777	4.65428e-129	4	AT3G11710	4_Young_Epiremis_1	ATKRS-1, lysyl-tRNA synthetase 1
AT4G24380.3	3.02998e-133	-1.43093	0.387	0.658	7.04047e-129	4	AT4G24380	4_Young_Epiremis_1	INVOLVED IN: 10-formyltetrahydrofolate biosynthetic process, folic acid and derivative biosynthetic process; EXPRESSED IN: 24 plant structures; EXPRESSED DURING: 15 growth stages; CONTAINS InterPro DOMAIN/s: Serine hydrolase (InterPro:IPR005645); BEST Arabidopsis thaliana protein match is: alpha/beta-Hydrolases superfamily protein (TAIR:AT5G65400.1); Has 30201 Blast hits to 17322 proteins in 780 species: Archae - 12; Bacteria - 1396; Metazoa - 17338; Fungi - 3422; Plants - 5037; Viruses - 0; Other Eukaryotes - 2996 (source: NCBI BLink).
AT5G14730.4	3.66174e-133	-1.55254	0.293	0.604	8.50842e-129	4	AT5G14730	4_Young_Epiremis_1	unknown protein; CONTAINS InterPro DOMAIN/s: Protein of unknown function DUF1645 (InterPro:IPR012442); BEST Arabidopsis thaliana protein match is: unknown protein (TAIR:AT3G01513.1); Has 85 Blast hits to 83 proteins in 14 species: Archae - 0; Bacteria - 9; Metazoa - 0; Fungi - 0; Plants - 76; Viruses - 0; Other Eukaryotes - 0 (source: NCBI BLink).
AT1G22985.3	3.77001e-133	-1.10247	0.127	0.484	8.76e-129	4	AT1G22985	4_Young_Epiremis_1	Integrase-type DNA-binding superfamily protein
AT2G25355.2	4.25847e-133	0.279546	0.733	0.37	9.89498e-129	4	AT2G25355	4_Young_Epiremis_1	PNAS-3 related
AT3G28180.3	4.31652e-133	-0.599175	0.18	0.535	1.00299e-128	4	AT3G28180	4_Young_Epiremis_1	ATCSLC04, ATCSLC4, CSLC04, CSLC04, CSLC4, Cellulose-synthase-like C4
AT5G64750.4	8.05423e-133	-1.08287	0.129	0.488	1.87148e-128	4	AT5G64750	4_Young_Epiremis_1	ABR1, Integrase-type DNA-binding superfamily protein
AT1G26910.2	9.71129e-133	0.363061	0.877	0.54	2.25651e-128	4	AT1G26910	4_Young_Epiremis_1	RPL10B, Ribosomal protein L16p/L10e family protein
AT3G01390.2	1.13614e-132	-0.680002	0.963	0.981	2.63994e-128	4	AT3G01390	4_Young_Epiremis_1	AVMA10, VMA10, vacuolar membrane ATPase 10
AT5G01410.2	1.2724e-132	-1.63431	0.976	0.976	2.95654e-128	4	AT5G01410	4_Young_Epiremis_1	ATPDX1, ATPDX1.3, PDX1, PDX1.3, RSR4, Aldolase-type TIM barrel family protein
AT5G46840.2	2.19697e-132	0.406202	0.917	0.606	5.10489e-128	4	AT5G46840	4_Young_Epiremis_1	RNA-binding (RRM/RBD/RNP motifs) family protein
AT4G19880.2	2.64547e-132	-1.02892	0.365	0.654	6.14701e-128	4	AT4G19880	4_Young_Epiremis_1	Glutathione S-transferase family protein
AT2G45860.3	2.68529e-132	0.423498	0.919	0.606	6.23955e-128	4	AT2G45860	4_Young_Epiremis_1	unknown protein; Has 32 Blast hits to 32 proteins in 13 species: Archae - 0; Bacteria - 0; Metazoa - 0; Fungi - 0; Plants - 32; Viruses - 0; Other Eukaryotes - 0 (source: NCBI BLink).
AT1G29320.3	3.4698e-132	0.318625	0.773	0.403	8.06244e-128	4	AT1G29320	4_Young_Epiremis_1	Transducin/WD40 repeat-like superfamily protein
AT1G27290.3	4.5318e-132	-0.875844	0.128	0.488	1.05301e-127	4	AT1G27290	4_Young_Epiremis_1	unknown protein; Has 44 Blast hits to 44 proteins in 12 species: Archae - 0; Bacteria - 0; Metazoa - 0; Fungi - 0; Plants - 44; Viruses - 0; Other Eukaryotes - 0 (source: NCBI BLink).
AT3G04710.1	4.88888e-132	0.250366	0.678	0.321	1.13598e-127	4	AT3G04710	4_Young_Epiremis_1	ankyrin repeat family protein
AT2G45790.3	5.46736e-132	-0.831989	0.883	0.946	1.2704e-127	4	AT2G45790	4_Young_Epiremis_1	ATPMM, PMM, phosphomannomutase
AT5G03380.2	9.81253e-132	-1.02459	0.228	0.562	2.28004e-127	4	AT5G03380	4_Young_Epiremis_1	Heavy metal transport/detoxification superfamily protein
AT1G13360.4	1.29589e-131	-0.968706	0.264	0.587	3.01113e-127	4	AT1G13360	4_Young_Epiremis_1	unknown protein; BEST Arabidopsis thaliana protein match is: unknown protein (TAIR:AT3G25870.1); Has 69 Blast hits to 69 proteins in 16 species: Archae - 0; Bacteria - 0; Metazoa - 6; Fungi - 0; Plants - 63; Viruses - 0; Other Eukaryotes - 0 (source: NCBI BLink).
AT1G05850.3	2.25956e-131	-0.85785	0.75	0.861	5.25032e-127	4	AT1G05850	4_Young_Epiremis_1	ATCTL1, CTL1, ELP, ELP1, ERH2, HOT2, POM1, Chitinase family protein
AT4G38710.2	4.01962e-131	0.341231	0.837	0.488	9.33998e-127	4	AT4G38710	4_Young_Epiremis_1	glycine-rich protein
AT1G25275.3	5.76575e-131	-2.96707	0.57	0.757	1.33973e-126	4	AT1G25275	4_Young_Epiremis_1	unknown protein; FUNCTIONS IN: molecular_function unknown; INVOLVED IN: response to karrikin; LOCATED IN: endomembrane system; EXPRESSED IN: 23 plant structures; EXPRESSED DURING: 13 growth stages; Has 18 Blast hits to 18 proteins in 4 species: Archae - 0; Bacteria - 0; Metazoa - 0; Fungi - 0; Plants - 18; Viruses - 0; Other Eukaryotes - 0 (source: NCBI BLink).
AT5G15490.4	7.00912e-131	-1.14605	0.512	0.743	1.62864e-126	4	AT5G15490	4_Young_Epiremis_1	UDP-glucose 6-dehydrogenase family protein
AT1G29070.3	1.12795e-130	0.413673	0.915	0.617	2.6209e-126	4	AT1G29070	4_Young_Epiremis_1	Ribosomal protein L34
AT5G39550	1.19417e-130	0.27472	0.705	0.357	2.77477e-126	4	AT5G39550	4_Young_Epiremis_1	ORTH1, VIM3, Zinc finger (C3HC4-type RING finger) family protein
AT1G76300.3	1.2298e-130	0.406685	0.907	0.61	2.85755e-126	4	AT1G76300	4_Young_Epiremis_1	SmD3, snRNP core protein SMD3
AT1G72040.2	1.25863e-130	0.285734	0.642	0.293	2.92454e-126	4	AT1G72040	4_Young_Epiremis_1	P-loop containing nucleoside triphosphate hydrolases superfamily protein
AT1G08200.2	1.36584e-130	-0.966694	0.904	0.939	3.17367e-126	4	AT1G08200	4_Young_Epiremis_1	AXS2, UDP-D-apiose/UDP-D-xylose synthase 2
AT3G15540.3	1.46741e-130	-1.16993	0.089	0.451	3.40968e-126	4	AT3G15540	4_Young_Epiremis_1	IAA19, MSG2, indole-3-acetic acid inducible 19
AT3G27850.1	1.92461e-130	0.263359	0.703	0.347	4.47202e-126	4	AT3G27850	4_Young_Epiremis_1	RPL12-C, ribosomal protein L12-C
AT2G19760.2	3.38651e-130	-1.06724	0.851	0.91	7.8689e-126	4	AT2G19760	4_Young_Epiremis_1	PFN1, PRF1, profilin 1
AT3G18420	4.23154e-130	0.264003	0.746	0.387	9.8324e-126	4	AT3G18420	4_Young_Epiremis_1	Protein prenylyltransferase superfamily protein
AT3G53620.4	5.32053e-130	-1.39765	0.616	0.785	1.23628e-125	4	AT3G53620	4_Young_Epiremis_1	AtPPa4, PPa4, pyrophosphorylase 4
AT4G37660.2	7.45278e-130	0.374263	0.919	0.6	1.73173e-125	4	AT4G37660	4_Young_Epiremis_1	Ribosomal protein L12/ ATP-dependent Clp protease adaptor protein ClpS family protein
AT2G40430.2	1.06109e-129	0.41371	0.953	0.685	2.46556e-125	4	AT2G40430	4_Young_Epiremis_1	CONTAINS InterPro DOMAIN/s: P60-like (InterPro:IPR011687), Tumour suppressor protein Gltscr2 (InterPro:IPR011211); Has 709 Blast hits to 643 proteins in 201 species: Archae - 0; Bacteria - 32; Metazoa - 224; Fungi - 154; Plants - 45; Viruses - 0; Other Eukaryotes - 254 (source: NCBI BLink).
AT5G26680.1	1.44489e-129	0.275922	0.751	0.401	3.35736e-125	4	AT5G26680	4_Young_Epiremis_1	5'-3' exonuclease family protein
AT3G09890.2	1.71409e-129	0.391309	0.913	0.642	3.98287e-125	4	AT3G09890	4_Young_Epiremis_1	Ankyrin repeat family protein
AT5G26742	2.07593e-129	0.261818	0.673	0.319	4.82364e-125	4	AT5G26742	4_Young_Epiremis_1	emb1138, DEAD box RNA helicase (RH3)
AT3G18580.3	2.85717e-129	0.279366	0.764	0.393	6.63892e-125	4	AT3G18580	4_Young_Epiremis_1	Nucleic acid-binding, OB-fold-like protein
AT1G04250.2	3.86541e-129	-0.964607	0.164	0.514	8.98168e-125	4	AT1G04250	4_Young_Epiremis_1	AXR3, IAA17, AUX/IAA transcriptional regulator family protein
AT2G25450.4	4.81308e-129	-1.53274	0.376	0.646	1.11837e-124	4	AT2G25450	4_Young_Epiremis_1	2-oxoglutarate (2OG) and Fe(II)-dependent oxygenase superfamily protein
AT4G00730.1	4.86251e-129	0.26601	0.714	0.346	1.12985e-124	4	AT4G00730	4_Young_Epiremis_1	AHDP, ANL2, Homeobox-leucine zipper family protein / lipid-binding START domain-containing protein
AT3G15450.2	5.25334e-129	-2.34622	0.904	0.934	1.22067e-124	4	AT3G15450	4_Young_Epiremis_1	Aluminium induced protein with YGL and LRDR motifs
AT4G34720.2	5.54577e-129	-0.770108	0.953	0.973	1.28861e-124	4	AT4G34720	4_Young_Epiremis_1	ATVHA-C1, AVA-P1, VHA-C1, ATPase, F0/V0 complex, subunit C protein
AT3G04730.1	1.17849e-128	-0.842791	0.247	0.579	2.73835e-124	4	AT3G04730	4_Young_Epiremis_1	IAA16, indoleacetic acid-induced protein 16
AT5G30495.2	2.79324e-128	0.341636	0.846	0.524	6.49037e-124	4	AT5G30495	4_Young_Epiremis_1	Fcf2 pre-rRNA processing protein
AT4G11420.2	5.2364e-128	0.462645	0.981	0.824	1.21673e-123	4	AT4G11420	4_Young_Epiremis_1	ATEIF3A-1, ATTIF3A1, EIF3A, EIF3A-1, TIF3A1, eukaryotic translation initiation factor 3A
AT5G26710.3	6.55358e-128	0.399344	0.927	0.665	1.52279e-123	4	AT5G26710	4_Young_Epiremis_1	Glutamyl/glutaminyl-tRNA synthetase, class Ic
AT4G35490.3	7.65809e-128	0.431115	0.991	0.915	1.77943e-123	4	AT4G35490	4_Young_Epiremis_1	MRPL11, mitochondrial ribosomal protein L11
AT2G37110.3	9.35563e-128	-1.03355	0.868	0.919	2.17387e-123	4	AT2G37110	4_Young_Epiremis_1	PLAC8 family protein
AT5G14050.1	1.10382e-127	0.328028	0.806	0.461	2.56483e-123	4	AT5G14050	4_Young_Epiremis_1	Transducin/WD40 repeat-like superfamily protein
AT5G01380.2	1.22142e-127	-1.29755	0.095	0.455	2.83809e-123	4	AT5G01380	4_Young_Epiremis_1	Homeodomain-like superfamily protein
AT1G32230.2	1.74054e-127	-0.874047	0.684	0.829	4.04433e-123	4	AT1G32230	4_Young_Epiremis_1	ATP8, CEO, CEO1, RCD1, WWE protein-protein interaction domain protein family
AT1G78340.3	2.35198e-127	-2.39997	0.357	0.64	5.46506e-123	4	AT1G78340	4_Young_Epiremis_1	ATGSTU22, GSTU22, glutathione S-transferase TAU 22
AT5G48240.3	3.84919e-127	0.397284	0.882	0.57	8.94398e-123	4	AT5G48240	4_Young_Epiremis_1	unknown protein; FUNCTIONS IN: molecular_function unknown; INVOLVED IN: biological_process unknown; LOCATED IN: nucleolus; EXPRESSED IN: cultured cell; CONTAINS InterPro DOMAIN/s: Protein of unknown function DUF1665 (InterPro:IPR012459); Has 402 Blast hits to 382 proteins in 162 species: Archae - 0; Bacteria - 4; Metazoa - 139; Fungi - 111; Plants - 54; Viruses - 1; Other Eukaryotes - 93 (source: NCBI BLink).
AT5G09770.3	4.41035e-127	0.477554	0.974	0.758	1.02479e-122	4	AT5G09770	4_Young_Epiremis_1	Ribosomal protein L17 family protein
AT5G15810.2	5.03169e-127	0.292198	0.801	0.436	1.16916e-122	4	AT5G15810	4_Young_Epiremis_1	N2,N2-dimethylguanosine tRNA methyltransferase
AT5G22100.3	5.18144e-127	0.323784	0.804	0.442	1.20396e-122	4	AT5G22100	4_Young_Epiremis_1	RNA cyclase family protein
AT5G54580.3	9.11877e-127	0.395325	0.905	0.605	2.11884e-122	4	AT5G54580	4_Young_Epiremis_1	RNA-binding (RRM/RBD/RNP motifs) family protein
AT4G00026.3	1.12303e-126	0.360171	0.887	0.567	2.60948e-122	4	AT4G00026	4_Young_Epiremis_1	FUNCTIONS IN: molecular_function unknown; INVOLVED IN: biological_process unknown; LOCATED IN: chloroplast; EXPRESSED IN: cultured cell; CONTAINS InterPro DOMAIN/s: Mitochondrial inner membrane translocase complex, subunit Tim21 (InterPro:IPR013261); Has 35333 Blast hits to 34131 proteins in 2444 species: Archae - 798; Bacteria - 22429; Metazoa - 974; Fungi - 991; Plants - 531; Viruses - 0; Other Eukaryotes - 9610 (source: NCBI BLink).
AT5G61020.3	1.30822e-126	0.428036	0.958	0.678	3.03978e-122	4	AT5G61020	4_Young_Epiremis_1	ECT3, evolutionarily conserved C-terminal region 3
AT3G18760.2	1.82518e-126	0.445033	0.981	0.815	4.24098e-122	4	AT3G18760	4_Young_Epiremis_1	Translation elongation factor EF1B/ribosomal protein S6 family protein
AT2G28600.2	3.42657e-126	0.31857	0.824	0.467	7.96197e-122	4	AT2G28600	4_Young_Epiremis_1	P-loop containing nucleoside triphosphate hydrolases superfamily protein
AT1G55890.2	3.60352e-126	0.377091	0.904	0.617	8.37314e-122	4	AT1G55890	4_Young_Epiremis_1	Tetratricopeptide repeat (TPR)-like superfamily protein
AT2G39700	5.11484e-126	0.250088	0.507	0.194	1.18848e-121	4	AT2G39700	4_Young_Epiremis_1	ATEXP4, ATEXPA4, ATHEXP ALPHA 1.6, EXPA4, expansin A4
AT2G31060.2	6.43672e-126	0.320198	0.853	0.501	1.49564e-121	4	AT2G31060	4_Young_Epiremis_1	elongation factor family protein
AT1G52980.2	6.59874e-126	0.438237	0.928	0.65	1.53328e-121	4	AT1G52980	4_Young_Epiremis_1	GTP-binding family protein
AT1G33750.3	7.31085e-126	0.339329	0.876	0.499	1.69875e-121	4	AT1G33750	4_Young_Epiremis_1	Terpenoid cyclases/Protein prenyltransferases superfamily protein
AT5G54970.2	9.36411e-126	0.513101	0.919	0.648	2.17584e-121	4	AT5G54970	4_Young_Epiremis_1	unknown protein; BEST Arabidopsis thaliana protein match is: unknown protein (TAIR:AT4G26960.1); Has 1807 Blast hits to 1807 proteins in 277 species: Archae - 0; Bacteria - 0; Metazoa - 736; Fungi - 347; Plants - 385; Viruses - 0; Other Eukaryotes - 339 (source: NCBI BLink).
AT4G22250	1.09688e-125	0.309014	0.725	0.375	2.54872e-121	4	AT4G22250	4_Young_Epiremis_1	RING/U-box superfamily protein
AT4G15800.3	1.21924e-125	-0.512249	0.152	0.496	2.83302e-121	4	AT4G15800	4_Young_Epiremis_1	RALFL33, ralf-like 33
AT1G73030.2	1.8088e-125	-0.540624	0.713	0.837	4.20293e-121	4	AT1G73030	4_Young_Epiremis_1	CHMP1A, VPS46.2, SNF7 family protein
AT4G28820.1	2.29618e-125	0.27575	0.74	0.382	5.3354e-121	4	AT4G28820	4_Young_Epiremis_1	HIT-type Zinc finger family protein
AT4G31985.4	2.36518e-125	0.462881	1	0.978	5.49573e-121	4	AT4G31985	4_Young_Epiremis_1	Ribosomal protein L39 family protein
AT1G53840.2	2.52013e-125	-0.788928	0.456	0.69	5.85578e-121	4	AT1G53840	4_Young_Epiremis_1	ATPME1, PME1, pectin methylesterase 1
AT1G29880.3	6.20855e-125	0.372644	0.885	0.588	1.44262e-120	4	AT1G29880	4_Young_Epiremis_1	glycyl-tRNA synthetase / glycine--tRNA ligase
AT1G78150.1	7.46508e-125	-0.66458	0.842	0.891	1.73459e-120	4	AT1G78150	4_Young_Epiremis_1	unknown protein; BEST Arabidopsis thaliana protein match is: unknown protein (TAIR:AT1G35780.1); Has 152 Blast hits to 146 proteins in 18 species: Archae - 0; Bacteria - 0; Metazoa - 1; Fungi - 2; Plants - 149; Viruses - 0; Other Eukaryotes - 0 (source: NCBI BLink).
AT3G07680.3	8.07521e-125	-0.585089	0.933	0.958	1.87636e-120	4	AT3G07680	4_Young_Epiremis_1	emp24/gp25L/p24 family/GOLD family protein
AT4G27490.3	1.00471e-124	0.330563	0.819	0.459	2.33455e-120	4	AT4G27490	4_Young_Epiremis_1	3'-5'-exoribonuclease family protein
AT3G51730.3	1.63377e-124	-0.844418	0.308	0.609	3.79623e-120	4	AT3G51730	4_Young_Epiremis_1	saposin B domain-containing protein
AT5G42060.2	1.69709e-124	0.376047	0.912	0.61	3.94337e-120	4	AT5G42060	4_Young_Epiremis_1	DEK, chromatin associated protein
AT5G17630.2	1.76637e-124	0.354137	0.882	0.554	4.10434e-120	4	AT5G17630	4_Young_Epiremis_1	Nucleotide/sugar transporter family protein
AT4G39300.3	3.27285e-124	0.443638	0.97	0.69	7.60479e-120	4	AT4G39300	4_Young_Epiremis_1	unknown protein; FUNCTIONS IN: molecular_function unknown; INVOLVED IN: biological_process unknown; LOCATED IN: chloroplast; EXPRESSED IN: 22 plant structures; EXPRESSED DURING: 13 growth stages; Has 30201 Blast hits to 17322 proteins in 780 species: Archae - 12; Bacteria - 1396; Metazoa - 17338; Fungi - 3422; Plants - 5037; Viruses - 0; Other Eukaryotes - 2996 (source: NCBI BLink).
AT3G46440.2	3.5373e-124	-0.683034	0.877	0.934	8.21927e-120	4	AT3G46440	4_Young_Epiremis_1	UXS5, UDP-XYL synthase 5
AT5G27990.3	3.63075e-124	0.390014	0.919	0.622	8.43642e-120	4	AT5G27990	4_Young_Epiremis_1	Pre-rRNA-processing protein TSR2, conserved region
AT1G50200.3	3.81976e-124	0.424941	0.911	0.609	8.87559e-120	4	AT1G50200	4_Young_Epiremis_1	ACD, ALATS, Alanyl-tRNA synthetase
AT1G57720.3	5.75652e-124	0.396972	1	0.979	1.33758e-119	4	AT1G57720	4_Young_Epiremis_1	Translation elongation factor EF1B, gamma chain
AT4G22590.3	7.25074e-124	-1.04984	0.235	0.554	1.68478e-119	4	AT4G22590	4_Young_Epiremis_1	Haloacid dehalogenase-like hydrolase (HAD) superfamily protein
AT5G47680.2	1.14228e-123	0.395004	0.912	0.607	2.6542e-119	4	AT5G47680	4_Young_Epiremis_1	FUNCTIONS IN: molecular_function unknown; INVOLVED IN: biological_process unknown; LOCATED IN: cellular_component unknown; EXPRESSED IN: 23 plant structures; EXPRESSED DURING: 13 growth stages; CONTAINS InterPro DOMAIN/s: tRNA (guanine-N1-)-methyltransferase (InterPro:IPR016009), tRNA (guanine-N(1)-)-methyltransferase, metazoa (InterPro:IPR016653), tRNA (guanine-N1-)-methyltransferase, eukaryotic (InterPro:IPR007356); Has 1807 Blast hits to 1807 proteins in 277 species: Archae - 0; Bacteria - 0; Metazoa - 736; Fungi - 347; Plants - 385; Viruses - 0; Other Eukaryotes - 339 (source: NCBI BLink).
AT4G39260.3	1.28169e-123	0.549141	0.991	0.845	2.97813e-119	4	AT4G39260	4_Young_Epiremis_1	ATGRP8, CCR1, GR-RBP8, GRP8, cold, circadian rhythm, and RNA binding 1
AT1G03860.3	1.48828e-123	0.437948	0.982	0.82	3.45817e-119	4	AT1G03860	4_Young_Epiremis_1	ATPHB2, PHB2, prohibitin 2
AT1G27950.3	1.95847e-123	0.32136	0.658	0.295	4.55071e-119	4	AT1G27950	4_Young_Epiremis_1	LTPG1, glycosylphosphatidylinositol-anchored lipid protein transfer 1
AT5G19120.1	2.15208e-123	-0.947841	0.474	0.702	5.00057e-119	4	AT5G19120	4_Young_Epiremis_1	Eukaryotic aspartyl protease family protein
AT3G02140.2	2.81589e-123	-0.620775	0.269	0.575	6.54301e-119	4	AT3G02140	4_Young_Epiremis_1	AFP4, TMAC2, AFP2 (ABI five-binding protein 2) family protein
AT5G48030.2	3.00207e-123	0.270754	0.727	0.377	6.97561e-119	4	AT5G48030	4_Young_Epiremis_1	GFA2, gametophytic factor 2
AT1G09620.3	3.07075e-123	0.370542	0.875	0.556	7.13519e-119	4	AT1G09620	4_Young_Epiremis_1	ATP binding;leucine-tRNA ligases;aminoacyl-tRNA ligases;nucleotide binding;ATP binding;aminoacyl-tRNA ligases
AT1G75860.3	5.16756e-123	-1.11413	0.552	0.725	1.20073e-118	4	AT1G75860	4_Young_Epiremis_1	unknown protein; BEST Arabidopsis thaliana protein match is: unknown protein (TAIR:AT1G20100.1); Has 258 Blast hits to 235 proteins in 58 species: Archae - 0; Bacteria - 4; Metazoa - 59; Fungi - 16; Plants - 90; Viruses - 0; Other Eukaryotes - 89 (source: NCBI BLink).
AT5G20900.2	5.28167e-123	-0.65567	0.442	0.679	1.22725e-118	4	AT5G20900	4_Young_Epiremis_1	JAZ12, TIFY3B, jasmonate-zim-domain protein 12
AT5G02380.2	5.44e-123	-1.19786	0.614	0.793	1.26404e-118	4	AT5G02380	4_Young_Epiremis_1	MT2B, metallothionein 2B
AT3G55620.3	5.81174e-123	0.443259	0.937	0.714	1.35042e-118	4	AT3G55620	4_Young_Epiremis_1	emb1624, Translation initiation factor IF6
AT1G76670.3	6.15278e-123	-0.574952	0.582	0.771	1.42966e-118	4	AT1G76670	4_Young_Epiremis_1	Nucleotide-sugar transporter family protein
AT4G29430.3	7.30344e-123	0.395444	0.955	0.726	1.69703e-118	4	AT4G29430	4_Young_Epiremis_1	rps15ae, ribosomal protein S15A E
AT3G07430.2	8.67977e-123	0.306876	0.834	0.484	2.01683e-118	4	AT3G07430	4_Young_Epiremis_1	ATYLMG1-1, emb1990, YLMG1-1, YGGT family protein
AT2G41110.2	1.03918e-122	-0.702908	0.904	0.96	2.41464e-118	4	AT2G41110	4_Young_Epiremis_1	ATCAL5, CAM2, calmodulin 2
AT2G36930.3	1.4425e-122	0.495525	0.982	0.835	3.35179e-118	4	AT2G36930	4_Young_Epiremis_1	zinc finger (C2H2 type) family protein
AT2G45030	1.46507e-122	0.250124	0.756	0.403	3.40424e-118	4	AT2G45030	4_Young_Epiremis_1	Translation elongation factor EFG/EF2 protein
AT3G57610.2	1.57288e-122	0.404065	0.951	0.701	3.65475e-118	4	AT3G57610	4_Young_Epiremis_1	ADSS, adenylosuccinate synthase
AT3G17860.3	1.72355e-122	-0.776169	0.498	0.698	4.00484e-118	4	AT3G17860	4_Young_Epiremis_1	JAI3, JAZ3, TIFY6B, jasmonate-zim-domain protein 3
AT2G33410.3	1.99761e-122	0.369599	0.909	0.607	4.64164e-118	4	AT2G33410	4_Young_Epiremis_1	RNA-binding (RRM/RBD/RNP motifs) family protein
AT1G04170.2	3.14609e-122	0.403756	0.97	0.78	7.31027e-118	4	AT1G04170	4_Young_Epiremis_1	EIF2 GAMMA, eukaryotic translation initiation factor 2 gamma subunit
AT4G39880.2	3.8318e-122	0.389728	0.974	0.816	8.90356e-118	4	AT4G39880	4_Young_Epiremis_1	Ribosomal protein L23/L15e family protein
AT4G17490.3	4.33657e-122	-1.64513	0.304	0.597	1.00765e-117	4	AT4G17490	4_Young_Epiremis_1	ATERF6, ERF-6-6, ERF6, ethylene responsive element binding factor 6
AT3G06610.2	4.34972e-122	0.404589	0.988	0.848	1.0107e-117	4	AT3G06610	4_Young_Epiremis_1	DNA-binding enhancer protein-related
AT1G53210.3	4.6832e-122	-0.663147	0.638	0.783	1.08819e-117	4	AT1G53210	4_Young_Epiremis_1	sodium/calcium exchanger family protein / calcium-binding EF hand family protein
AT3G52040.3	7.04575e-122	0.372807	0.918	0.607	1.63715e-117	4	AT3G52040	4_Young_Epiremis_1	unknown protein; Has 37 Blast hits to 37 proteins in 15 species: Archae - 0; Bacteria - 0; Metazoa - 0; Fungi - 0; Plants - 37; Viruses - 0; Other Eukaryotes - 0 (source: NCBI BLink).
AT5G49450.3	1.17149e-121	-1.68841	0.165	0.497	2.72209e-117	4	AT5G49450	4_Young_Epiremis_1	AtbZIP1, bZIP1, basic leucine-zipper 1
AT3G45730.3	1.33559e-121	-1.49288	0.173	0.506	3.10338e-117	4	AT3G45730	4_Young_Epiremis_1	unknown protein; Has 3 Blast hits to 3 proteins in 1 species: Archae - 0; Bacteria - 0; Metazoa - 0; Fungi - 0; Plants - 3; Viruses - 0; Other Eukaryotes - 0 (source: NCBI BLink).
AT4G18905.2	2.57699e-121	0.290627	0.798	0.45	5.9879e-117	4	AT4G18905	4_Young_Epiremis_1	Transducin/WD40 repeat-like superfamily protein
AT4G31580.2	4.57212e-121	0.390604	0.984	0.842	1.06238e-116	4	AT4G31580	4_Young_Epiremis_1	RSZP22, SRZ-22, SRZ22, serine/arginine-rich 22
AT5G48810.2	4.703e-121	-0.622984	0.959	0.97	1.09279e-116	4	AT5G48810	4_Young_Epiremis_1	ATB5-B, ATCB5-D, B5 #3, CB5-D, cytochrome B5 isoform D
AT3G18190.3	5.60367e-121	0.43412	0.983	0.814	1.30207e-116	4	AT3G18190	4_Young_Epiremis_1	TCP-1/cpn60 chaperonin family protein
AT4G24770.3	5.90141e-121	0.357108	0.814	0.47	1.37125e-116	4	AT4G24770	4_Young_Epiremis_1	ATRBP31, ATRBP33, CP31, RBP31, 31-kDa RNA binding protein
AT4G39670.2	6.59215e-121	-1.36754	0.129	0.471	1.53175e-116	4	AT4G39670	4_Young_Epiremis_1	Glycolipid transfer protein (GLTP) family protein
AT1G69250.3	6.74455e-121	0.345239	0.863	0.529	1.56716e-116	4	AT1G69250	4_Young_Epiremis_1	Nuclear transport factor 2 (NTF2) family protein with RNA binding (RRM-RBD-RNP motifs) domain
AT4G18730.3	1.08513e-120	0.46275	1	0.989	2.52141e-116	4	AT4G18730	4_Young_Epiremis_1	RPL16B, ribosomal protein L16B
AT5G01650.3	2.44832e-120	0.377054	0.906	0.612	5.68891e-116	4	AT5G01650	4_Young_Epiremis_1	Tautomerase/MIF superfamily protein
AT5G64080.2	2.59349e-120	0.313503	0.618	0.291	6.02623e-116	4	AT5G64080	4_Young_Epiremis_1	Bifunctional inhibitor/lipid-transfer protein/seed storage 2S albumin superfamily protein
AT5G09270.2	3.74762e-120	0.330386	0.873	0.548	8.70798e-116	4	AT5G09270	4_Young_Epiremis_1	unknown protein; Has 30201 Blast hits to 17322 proteins in 780 species: Archae - 12; Bacteria - 1396; Metazoa - 17338; Fungi - 3422; Plants - 5037; Viruses - 0; Other Eukaryotes - 2996 (source: NCBI BLink).
AT1G76650.4	3.94075e-120	-1.70508	0.296	0.603	9.15673e-116	4	AT1G76650	4_Young_Epiremis_1	CML38, calmodulin-like 38
AT1G09640.2	4.16401e-120	0.454472	0.994	0.903	9.67551e-116	4	AT1G09640	4_Young_Epiremis_1	Translation elongation factor EF1B, gamma chain
AT1G24510.3	4.57352e-120	0.410358	0.99	0.865	1.0627e-115	4	AT1G24510	4_Young_Epiremis_1	TCP-1/cpn60 chaperonin family protein
AT1G75330.2	4.89423e-120	0.411186	0.973	0.808	1.13722e-115	4	AT1G75330	4_Young_Epiremis_1	OTC, ornithine carbamoyltransferase
ATCG00040.3	5.71945e-120	0.420915	0.927	0.602	1.32897e-115	4	ATCG00040	4_Young_Epiremis_1	MATK, maturase K
AT1G50010.3	6.75132e-120	-0.872075	0.987	0.975	1.56874e-115	4	AT1G50010	4_Young_Epiremis_1	TUA2, tubulin alpha-2 chain
AT2G37690.2	7.36745e-120	0.263488	0.713	0.368	1.7119e-115	4	AT2G37690	4_Young_Epiremis_1	phosphoribosylaminoimidazole carboxylase, putative / AIR carboxylase, putative
AT4G32530.2	7.8117e-120	-0.627203	0.843	0.911	1.81513e-115	4	AT4G32530	4_Young_Epiremis_1	ATPase, F0/V0 complex, subunit C protein
AT5G20600.2	7.93469e-120	0.300787	0.806	0.458	1.84371e-115	4	AT5G20600	4_Young_Epiremis_1	FUNCTIONS IN: molecular_function unknown; INVOLVED IN: rRNA processing; LOCATED IN: preribosome, small subunit precursor; EXPRESSED IN: 22 plant structures; EXPRESSED DURING: 13 growth stages; CONTAINS InterPro DOMAIN/s: Nucleolar, Nop52 (InterPro:IPR010301); Has 543 Blast hits to 530 proteins in 201 species: Archae - 0; Bacteria - 10; Metazoa - 211; Fungi - 164; Plants - 46; Viruses - 0; Other Eukaryotes - 112 (source: NCBI BLink).
AT2G29960.2	1.16067e-119	-0.688054	0.781	0.884	2.69694e-115	4	AT2G29960	4_Young_Epiremis_1	ATCYP5, CYP19-4, CYP5, cyclophilin 5
AT1G16240.2	1.17974e-119	-0.496671	0.631	0.787	2.74124e-115	4	AT1G16240	4_Young_Epiremis_1	ATSYP51, SYP51, syntaxin of plants 51
AT5G49910.1	1.32876e-119	0.323401	0.773	0.436	3.0875e-115	4	AT5G49910	4_Young_Epiremis_1	cpHsc70-2, CPHSC70-2EAT SHOCK PROTEIN 70-2, HSC70-7, chloroplast heat shock protein 70-2
AT1G48830.3	1.64731e-119	0.421097	0.999	0.975	3.82768e-115	4	AT1G48830	4_Young_Epiremis_1	Ribosomal protein S7e family protein
AT1G14610.3	1.66079e-119	0.370678	0.91	0.603	3.85902e-115	4	AT1G14610	4_Young_Epiremis_1	TWN2, VALRS, valyl-tRNA synthetase / valine--tRNA ligase (VALRS)
AT2G27775.3	2.05162e-119	0.388914	0.94	0.651	4.76714e-115	4	AT2G27775	4_Young_Epiremis_1	FUNCTIONS IN: molecular_function unknown; INVOLVED IN: biological_process unknown; LOCATED IN: chloroplast; EXPRESSED IN: 22 plant structures; EXPRESSED DURING: 13 growth stages; BEST Arabidopsis thaliana protein match is: Tetratricopeptide repeat (TPR)-like superfamily protein (TAIR:AT2G27800.1); Has 21 Blast hits to 21 proteins in 5 species: Archae - 0; Bacteria - 0; Metazoa - 0; Fungi - 0; Plants - 21; Viruses - 0; Other Eukaryotes - 0 (source: NCBI BLink).
AT4G02620.2	1.11522e-118	-0.664738	0.963	0.978	2.59133e-114	4	AT4G02620	4_Young_Epiremis_1	vacuolar ATPase subunit F family protein
AT5G11970.2	1.28093e-118	-0.849578	0.259	0.566	2.97636e-114	4	AT5G11970	4_Young_Epiremis_1	Protein of unknown function (DUF3511)
AT4G22820.3	1.52923e-118	-0.880115	0.629	0.797	3.55332e-114	4	AT4G22820	4_Young_Epiremis_1	A20/AN1-like zinc finger family protein
AT4G38740.4	1.61394e-118	0.726139	0.993	0.937	3.75015e-114	4	AT4G38740	4_Young_Epiremis_1	ROC1, rotamase CYP 1
AT1G15500.3	1.72694e-118	0.395579	0.919	0.636	4.01273e-114	4	AT1G15500	4_Young_Epiremis_1	ATNTT2, TLC ATP/ADP transporter
AT4G16500.4	3.67693e-118	-1.12501	0.645	0.816	8.54372e-114	4	AT4G16500	4_Young_Epiremis_1	Cystatin/monellin superfamily protein
AT5G06210.4	6.41604e-118	0.368787	0.84	0.508	1.49083e-113	4	AT5G06210	4_Young_Epiremis_1	RNA binding (RRM/RBD/RNP motifs) family protein
AT3G17800.2	8.87958e-118	-0.673781	0.338	0.618	2.06326e-113	4	AT3G17800	4_Young_Epiremis_1	Protein of unknown function (DUF760)
AT4G15640.2	1.12399e-117	0.315708	0.827	0.493	2.6117e-113	4	AT4G15640	4_Young_Epiremis_1	unknown protein; BEST Arabidopsis thaliana protein match is: unknown protein (TAIR:AT3G21465.1); Has 38 Blast hits to 38 proteins in 14 species: Archae - 0; Bacteria - 0; Metazoa - 0; Fungi - 0; Plants - 38; Viruses - 0; Other Eukaryotes - 0 (source: NCBI BLink).
AT1G19520.2	1.19567e-117	0.309434	0.828	0.488	2.77826e-113	4	AT1G19520	4_Young_Epiremis_1	NFD5, pentatricopeptide (PPR) repeat-containing protein
AT1G80840.2	1.40596e-117	-1.58886	0.32	0.604	3.26688e-113	4	AT1G80840	4_Young_Epiremis_1	ATWRKY40, WRKY40, WRKY DNA-binding protein 40
AT2G45730.2	1.44544e-117	0.310471	0.865	0.535	3.35862e-113	4	AT2G45730	4_Young_Epiremis_1	eukaryotic initiation factor 3 gamma subunit family protein
AT5G60680.2	1.47794e-117	-0.740354	0.351	0.626	3.43415e-113	4	AT5G60680	4_Young_Epiremis_1	Protein of unknown function, DUF584
AT3G27360.4	1.5764e-117	0.312939	0.854	0.6	3.66291e-113	4	AT3G27360	4_Young_Epiremis_1	Histone superfamily protein
AT1G77330.4	1.58934e-117	-1.497	0.359	0.624	3.69299e-113	4	AT1G77330	4_Young_Epiremis_1	2-oxoglutarate (2OG) and Fe(II)-dependent oxygenase superfamily protein
AT5G55160.2	2.01194e-117	0.383173	0.982	0.846	4.67494e-113	4	AT5G55160	4_Young_Epiremis_1	ATSUMO2, SUM2, SUMO 2, SUMO2, small ubiquitin-like modifier 2
AT3G10110.2	2.10312e-117	0.315188	0.833	0.498	4.88681e-113	4	AT3G10110	4_Young_Epiremis_1	MEE67, Mitochondrial import inner membrane translocase subunit Tim17/Tim22/Tim23 family protein
AT1G79850.3	2.12144e-117	0.329641	0.768	0.436	4.92938e-113	4	AT1G79850	4_Young_Epiremis_1	CS17, PRPS17, RPS17, ribosomal protein S17
AT5G56940.3	4.99336e-117	0.416738	0.992	0.858	1.16026e-112	4	AT5G56940	4_Young_Epiremis_1	Ribosomal protein S16 family protein
AT3G22300.3	5.1767e-117	0.369721	0.947	0.692	1.20286e-112	4	AT3G22300	4_Young_Epiremis_1	RPS10, ribosomal protein S10
AT2G18400.3	6.36677e-117	0.38752	0.991	0.877	1.47938e-112	4	AT2G18400	4_Young_Epiremis_1	ribosomal protein L6 family protein
AT5G58060.1	1.01584e-116	-0.633199	0.905	0.941	2.3604e-112	4	AT5G58060	4_Young_Epiremis_1	ATGP1, ATYKT61, YKT61, SNARE-like superfamily protein
AT3G56150.2	1.63695e-116	0.431645	0.988	0.877	3.80362e-112	4	AT3G56150	4_Young_Epiremis_1	ATEIF3C-1, ATTIF3C1, EIF3C, EIF3C-1, TIF3C1, eukaryotic translation initiation factor 3C
AT1G63980.3	1.96756e-116	0.504636	0.971	0.771	4.57182e-112	4	AT1G63980	4_Young_Epiremis_1	D111/G-patch domain-containing protein
AT5G53300.1	2.08274e-116	-0.47674	1	1	4.83945e-112	4	AT5G53300	4_Young_Epiremis_1	UBC10, ubiquitin-conjugating enzyme 10
AT2G32210.3	2.09814e-116	-1.23064	0.237	0.534	4.87525e-112	4	AT2G32210	4_Young_Epiremis_1	unknown protein; BEST Arabidopsis thaliana protein match is: unknown protein (TAIR:AT2G32190.1); Has 214 Blast hits to 214 proteins in 21 species: Archae - 0; Bacteria - 0; Metazoa - 1; Fungi - 10; Plants - 203; Viruses - 0; Other Eukaryotes - 0 (source: NCBI BLink).
AT3G22370.3	2.98212e-116	-0.812749	0.513	0.698	6.92926e-112	4	AT3G22370	4_Young_Epiremis_1	AOX1A, ATAOX1A, alternative oxidase 1A
AT5G47455.2	3.43091e-116	0.331198	0.876	0.561	7.97205e-112	4	AT5G47455	4_Young_Epiremis_1	unknown protein; FUNCTIONS IN: molecular_function unknown; INVOLVED IN: biological_process unknown; LOCATED IN: chloroplast; EXPRESSED IN: 13 plant structures; EXPRESSED DURING: 8 growth stages; BEST Arabidopsis thaliana protein match is: unknown protein (TAIR:AT4G17310.1); Has 147 Blast hits to 147 proteins in 13 species: Archae - 0; Bacteria - 0; Metazoa - 0; Fungi - 0; Plants - 147; Viruses - 0; Other Eukaryotes - 0 (source: NCBI BLink).
AT5G52370.2	4.56254e-116	0.380786	0.949	0.728	1.06015e-111	4	AT5G52370	4_Young_Epiremis_1	unknown protein; BEST Arabidopsis thaliana protein match is: unknown protein (TAIR:AT5G58990.1); Has 30201 Blast hits to 17322 proteins in 780 species: Archae - 12; Bacteria - 1396; Metazoa - 17338; Fungi - 3422; Plants - 5037; Viruses - 0; Other Eukaryotes - 2996 (source: NCBI BLink).
AT1G09560.3	5.20318e-116	-1.05904	0.837	0.881	1.20901e-111	4	AT1G09560	4_Young_Epiremis_1	GLP5, germin-like protein 5
AT5G52820.2	8.26035e-116	0.320991	0.761	0.422	1.91938e-111	4	AT5G52820	4_Young_Epiremis_1	WD-40 repeat family protein / notchless protein, putative
AT1G06190.1	8.58931e-116	0.293688	0.759	0.423	1.99581e-111	4	AT1G06190	4_Young_Epiremis_1	Rho termination factor
AT1G80410.3	1.23836e-115	0.377291	0.878	0.586	2.87746e-111	4	AT1G80410	4_Young_Epiremis_1	EMB2753, tetratricopeptide repeat (TPR)-containing protein
AT4G18040.2	1.31395e-115	0.358833	0.958	0.779	3.05309e-111	4	AT4G18040	4_Young_Epiremis_1	AT.EIF4E1, CUM1, EIF4E, eIF4E1, eukaryotic translation initiation factor 4E
AT2G36320.3	1.3674e-115	-0.827841	0.209	0.528	3.1773e-111	4	AT2G36320	4_Young_Epiremis_1	A20/AN1-like zinc finger family protein
AT5G40080.2	2.07363e-115	0.346959	0.909	0.623	4.81828e-111	4	AT5G40080	4_Young_Epiremis_1	Mitochondrial ribosomal protein L27
AT4G29350.2	2.89057e-115	-0.727902	0.994	0.996	6.71654e-111	4	AT4G29350	4_Young_Epiremis_1	PFN2, PRF2, PRO2, profilin 2
AT3G20510.1	3.60346e-115	-0.583411	0.435	0.681	8.37299e-111	4	AT3G20510	4_Young_Epiremis_1	Transmembrane proteins 14C
AT4G16143.2	6.70604e-115	0.365168	0.901	0.625	1.55822e-110	4	AT4G16143	4_Young_Epiremis_1	IMPA-2, importin alpha isoform 2
AT1G27435.2	8.91886e-115	0.409946	0.996	0.891	2.07239e-110	4	AT1G27435	4_Young_Epiremis_1	unknown protein; Has 16 Blast hits to 16 proteins in 8 species: Archae - 0; Bacteria - 0; Metazoa - 0; Fungi - 0; Plants - 16; Viruses - 0; Other Eukaryotes - 0 (source: NCBI BLink).
AT3G15460.2	1.02499e-114	0.272216	0.692	0.356	2.38167e-110	4	AT3G15460	4_Young_Epiremis_1	Ribosomal RNA processing Brix domain protein
AT4G20980.2	1.48306e-114	0.321294	0.858	0.54	3.44603e-110	4	AT4G20980	4_Young_Epiremis_1	Eukaryotic translation initiation factor 3 subunit 7 (eIF-3)
AT4G34110.2	1.99304e-114	0.538167	0.998	0.932	4.63103e-110	4	AT4G34110	4_Young_Epiremis_1	ATPAB2, PAB2, PABP2, poly(A) binding protein 2
AT5G28050.3	2.0551e-114	-0.916123	0.718	0.833	4.77524e-110	4	AT5G28050	4_Young_Epiremis_1	Cytidine/deoxycytidylate deaminase family protein
AT3G55340.1	2.24339e-114	0.260628	0.731	0.396	5.21275e-110	4	AT3G55340	4_Young_Epiremis_1	PHIP1, phragmoplastin interacting protein 1
AT4G15470.3	2.54074e-114	-0.571657	0.725	0.841	5.90366e-110	4	AT4G15470	4_Young_Epiremis_1	Bax inhibitor-1 family protein
AT1G76690.3	2.86088e-114	-1.07814	0.31	0.589	6.64754e-110	4	AT1G76690	4_Young_Epiremis_1	ATOPR2, OPR2, 12-oxophytodienoate reductase 2
AT2G22880.3	2.87198e-114	-1.42331	0.169	0.487	6.67334e-110	4	AT2G22880	4_Young_Epiremis_1	VQ motif-containing protein
AT5G66540.2	3.47092e-114	0.339965	0.866	0.547	8.06503e-110	4	AT5G66540	4_Young_Epiremis_1	FUNCTIONS IN: molecular_function unknown; INVOLVED IN: rRNA processing; LOCATED IN: cytosol, nucleolus, nucleus; EXPRESSED IN: 22 plant structures; EXPRESSED DURING: 12 growth stages; CONTAINS InterPro DOMAIN/s: U3 small nucleolar ribonucleoprotein complex, subunit Mpp10p (InterPro:IPR012173), Mpp10 protein (InterPro:IPR007151); Has 30201 Blast hits to 17322 proteins in 780 species: Archae - 12; Bacteria - 1396; Metazoa - 17338; Fungi - 3422; Plants - 5037; Viruses - 0; Other Eukaryotes - 2996 (source: NCBI BLink).
AT1G72730.2	3.49148e-114	0.359678	0.92	0.658	8.1128e-110	4	AT1G72730	4_Young_Epiremis_1	DEA(D/H)-box RNA helicase family protein
AT2G25610.2	4.05348e-114	-0.521376	0.707	0.828	9.41867e-110	4	AT2G25610	4_Young_Epiremis_1	ATPase, F0/V0 complex, subunit C protein
AT5G42890.3	4.48671e-114	-0.540682	0.881	0.928	1.04253e-109	4	AT5G42890	4_Young_Epiremis_1	ATSCP2, SCP2, sterol carrier protein 2
AT3G11820.2	8.89512e-114	-0.578007	0.315	0.602	2.06687e-109	4	AT3G11820	4_Young_Epiremis_1	AT-SYR1, ATSYP121, ATSYR1, PEN1, SYP121, SYR1, syntaxin of plants 121
AT1G19990.2	1.00496e-113	0.258909	0.763	0.422	2.33513e-109	4	AT1G19990	4_Young_Epiremis_1	unknown protein; FUNCTIONS IN: molecular_function unknown; INVOLVED IN: biological_process unknown; LOCATED IN: cellular_component unknown; EXPRESSED IN: cultured cell; BEST Arabidopsis thaliana protein match is: unknown protein (TAIR:AT5G11600.1); Has 11256 Blast hits to 7192 proteins in 541 species: Archae - 6; Bacteria - 629; Metazoa - 4714; Fungi - 936; Plants - 545; Viruses - 34; Other Eukaryotes - 4392 (source: NCBI BLink).
AT4G13780.2	1.03613e-113	0.329438	0.877	0.567	2.40755e-109	4	AT4G13780	4_Young_Epiremis_1	methionine--tRNA ligase, putative / methionyl-tRNA synthetase, putative / MetRS, putative
AT5G65220.1	1.87661e-113	0.323189	0.87	0.547	4.3605e-109	4	AT5G65220	4_Young_Epiremis_1	Ribosomal L29 family protein
AT2G35790.3	1.995e-113	0.349053	0.944	0.646	4.63557e-109	4	AT2G35790	4_Young_Epiremis_1	unknown protein; CONTAINS InterPro DOMAIN/s: Protein of unknown function DUF1301 (InterPro:IPR009724); Has 116 Blast hits to 116 proteins in 49 species: Archae - 0; Bacteria - 0; Metazoa - 53; Fungi - 6; Plants - 49; Viruses - 0; Other Eukaryotes - 8 (source: NCBI BLink).
AT3G62420.1	2.19121e-113	-0.817046	0.822	0.877	5.09151e-109	4	AT3G62420	4_Young_Epiremis_1	ATBZIP53, BZIP53, basic region/leucine zipper motif 53
AT3G56910.3	2.36751e-113	0.355989	0.871	0.567	5.50116e-109	4	AT3G56910	4_Young_Epiremis_1	PSRP5, plastid-specific 50S ribosomal protein 5
AT4G38920.4	2.58519e-113	-0.786006	0.989	0.992	6.00694e-109	4	AT4G38920	4_Young_Epiremis_1	ATVHA-C3, AVA-P3, VHA-C3, vacuolar-type H(+)-ATPase C3
AT2G45170.3	2.78656e-113	-1.26181	0.157	0.477	6.47485e-109	4	AT2G45170	4_Young_Epiremis_1	ATATG8E, ATG8E, AUTOPHAGY 8E
AT3G59890.2	3.02748e-113	0.288701	0.81	0.457	7.03466e-109	4	AT3G59890	4_Young_Epiremis_1	Dihydrodipicolinate reductase, bacterial/plant
AT1G78080.2	4.5931e-113	-0.749965	0.541	0.726	1.06725e-108	4	AT1G78080	4_Young_Epiremis_1	RAP2.4, related to AP2 4
AT4G11120.2	5.30449e-113	0.292865	0.827	0.499	1.23255e-108	4	AT4G11120	4_Young_Epiremis_1	translation elongation factor Ts (EF-Ts), putative
AT5G39320.2	6.2661e-113	-0.850245	0.662	0.835	1.45599e-108	4	AT5G39320	4_Young_Epiremis_1	UDP-glucose 6-dehydrogenase family protein
AT1G14300.2	8.67241e-113	0.3126	0.814	0.482	2.01512e-108	4	AT1G14300	4_Young_Epiremis_1	ARM repeat superfamily protein
AT1G08780.2	8.81409e-113	0.361034	0.981	0.814	2.04804e-108	4	AT1G08780	4_Young_Epiremis_1	AIP3, PFD4, ABI3-interacting protein 3
AT4G17530.1	9.72783e-113	-0.630628	0.751	0.844	2.26036e-108	4	AT4G17530	4_Young_Epiremis_1	ATRAB1C, ATRABD2C, RAB1C, RAB1C, RAB GTPase homolog 1C
AT3G08740.1	1.13595e-112	0.25543	0.72	0.374	2.6395e-108	4	AT3G08740	4_Young_Epiremis_1	elongation factor P (EF-P) family protein
AT1G15670.1	1.45233e-112	-0.781844	0.269	0.563	3.37463e-108	4	AT1G15670	4_Young_Epiremis_1	Galactose oxidase/kelch repeat superfamily protein
AT1G16890.1	1.85338e-112	-0.447966	0.977	0.98	4.30651e-108	4	AT1G16890	4_Young_Epiremis_1	UBC13B, UBC36, ubiquitin-conjugating enzyme 36
AT5G39730.3	3.90705e-112	-0.558128	0.311	0.607	9.07843e-108	4	AT5G39730	4_Young_Epiremis_1	AIG2-like (avirulence induced gene) family protein
AT2G37020.2	3.98072e-112	0.280065	0.746	0.411	9.2496e-108	4	AT2G37020	4_Young_Epiremis_1	Translin family protein
AT1G42440.2	6.45835e-112	0.307338	0.838	0.51	1.50066e-107	4	AT1G42440	4_Young_Epiremis_1	FUNCTIONS IN: molecular_function unknown; INVOLVED IN: ribosome biogenesis; LOCATED IN: nucleus; EXPRESSED IN: 22 plant structures; EXPRESSED DURING: 13 growth stages; CONTAINS InterPro DOMAIN/s: AARP2CN (InterPro:IPR012948), Protein of unknown function DUF663 (InterPro:IPR007034); BEST Arabidopsis thaliana protein match is: P-loop containing nucleoside triphosphate hydrolases superfamily protein (TAIR:AT1G06720.1); Has 2741 Blast hits to 2088 proteins in 291 species: Archae - 2; Bacteria - 131; Metazoa - 833; Fungi - 650; Plants - 171; Viruses - 49; Other Eukaryotes - 905 (source: NCBI BLink).
AT2G02800.3	6.78406e-112	-0.596901	0.402	0.646	1.57634e-107	4	AT2G02800	4_Young_Epiremis_1	APK2B, protein kinase 2B
AT5G47320.2	6.84871e-112	0.361546	0.977	0.849	1.59137e-107	4	AT5G47320	4_Young_Epiremis_1	RPS19, ribosomal protein S19
AT3G49990.2	1.29341e-111	0.282064	0.795	0.448	3.00538e-107	4	AT3G49990	4_Young_Epiremis_1	unknown protein; Has 1524 Blast hits to 1298 proteins in 225 species: Archae - 9; Bacteria - 84; Metazoa - 474; Fungi - 184; Plants - 98; Viruses - 17; Other Eukaryotes - 658 (source: NCBI BLink).
AT3G53990.3	1.44139e-111	-0.980581	0.893	0.95	3.34921e-107	4	AT3G53990	4_Young_Epiremis_1	Adenine nucleotide alpha hydrolases-like superfamily protein
AT1G27390.2	1.60663e-111	0.323168	0.886	0.597	3.73316e-107	4	AT1G27390	4_Young_Epiremis_1	TOM20-2, translocase outer membrane 20-2
AT4G34150.2	1.65329e-111	-0.903072	0.602	0.756	3.84158e-107	4	AT4G34150	4_Young_Epiremis_1	Calcium-dependent lipid-binding (CaLB domain) family protein
AT1G59760.1	1.92449e-111	0.275503	0.776	0.444	4.47175e-107	4	AT1G59760	4_Young_Epiremis_1	RNA helicase, ATP-dependent, SK12/DOB1 protein
AT1G74950.2	2.5963e-111	-1.20068	0.585	0.739	6.03276e-107	4	AT1G74950	4_Young_Epiremis_1	JAZ2, TIFY10B, TIFY domain/Divergent CCT motif family protein
AT1G60650.1	3.12038e-111	0.261723	0.751	0.423	7.25052e-107	4	AT1G60650	4_Young_Epiremis_1	RNA-binding (RRM/RBD/RNP motifs) family protein with retrovirus zinc finger-like domain
AT2G35040.2	3.14908e-111	0.307276	0.86	0.521	7.31719e-107	4	AT2G35040	4_Young_Epiremis_1	AICARFT/IMPCHase bienzyme family protein
AT4G16380.3	3.83239e-111	-0.941911	0.74	0.82	8.90493e-107	4	AT4G16380	4_Young_Epiremis_1	Heavy metal transport/detoxification superfamily protein
AT2G30870.3	4.02303e-111	-0.903755	0.937	0.938	9.34791e-107	4	AT2G30870	4_Young_Epiremis_1	ATGSTF10, ATGSTF4, ERD13, GSTF10, glutathione S-transferase PHI 10
AT1G14870.4	4.3577e-111	-2.40325	0.288	0.571	1.01256e-106	4	AT1G14870	4_Young_Epiremis_1	PCR2, PLANT CADMIUM RESISTANCE 2
AT4G20830.3	7.68155e-111	-1.53806	0.497	0.685	1.78488e-106	4	AT4G20830	4_Young_Epiremis_1	FAD-binding Berberine family protein
AT1G50110.2	8.56784e-111	0.259774	0.676	0.343	1.99082e-106	4	AT1G50110	4_Young_Epiremis_1	D-aminoacid aminotransferase-like PLP-dependent enzymes superfamily protein
AT5G15090.1	9.02141e-111	0.353371	0.999	0.989	2.09622e-106	4	AT5G15090	4_Young_Epiremis_1	ATVDAC3, VDAC3, voltage dependent anion channel 3
AT5G03030.2	1.13903e-110	-1.1417	0.628	0.756	2.64665e-106	4	AT5G03030	4_Young_Epiremis_1	Chaperone DnaJ-domain superfamily protein
AT1G13160.2	1.48226e-110	0.279556	0.787	0.459	3.44417e-106	4	AT1G13160	4_Young_Epiremis_1	ARM repeat superfamily protein
AT1G16180.2	1.5319e-110	-0.571743	0.638	0.778	3.55952e-106	4	AT1G16180	4_Young_Epiremis_1	Serinc-domain containing serine and sphingolipid biosynthesis protein
AT5G06370.3	1.6063e-110	-0.488004	0.132	0.458	3.73241e-106	4	AT5G06370	4_Young_Epiremis_1	NC domain-containing protein-related
AT4G11060.2	1.9801e-110	0.269481	0.774	0.442	4.60097e-106	4	AT4G11060	4_Young_Epiremis_1	MTSSB, mitochondrially targeted single-stranded DNA binding protein
AT5G45350.3	2.64922e-110	-1.1042	0.746	0.822	6.15574e-106	4	AT5G45350	4_Young_Epiremis_1	proline-rich family protein
AT5G04760.2	3.48554e-110	-0.879588	0.441	0.666	8.09899e-106	4	AT5G04760	4_Young_Epiremis_1	Duplicated homeodomain-like superfamily protein
AT5G54145.3	4.42781e-110	-1.17173	0.211	0.515	1.02884e-105	4	AT5G54145	4_Young_Epiremis_1	unknown protein; FUNCTIONS IN: molecular_function unknown; INVOLVED IN: biological_process unknown; LOCATED IN: endomembrane system; BEST Arabidopsis thaliana protein match is: unknown protein (TAIR:AT4G27657.1); Has 30201 Blast hits to 17322 proteins in 780 species: Archae - 12; Bacteria - 1396; Metazoa - 17338; Fungi - 3422; Plants - 5037; Viruses - 0; Other Eukaryotes - 2996 (source: NCBI BLink).
AT3G04720.2	1.81912e-109	-1.2296	0.14	0.459	4.2269e-105	4	AT3G04720	4_Young_Epiremis_1	HEL, PR-4, PR4, pathogenesis-related 4
AT5G25757.2	2.42319e-109	0.320456	0.854	0.54	5.63052e-105	4	AT5G25757	4_Young_Epiremis_1	RNA polymerase I-associated factor PAF67
AT3G63010.2	2.45926e-109	-0.51679	0.206	0.511	5.71434e-105	4	AT3G63010	4_Young_Epiremis_1	ATGID1B, GID1B, alpha/beta-Hydrolases superfamily protein
AT3G03950.1	2.80639e-109	0.278984	0.696	0.364	6.52092e-105	4	AT3G03950	4_Young_Epiremis_1	ECT1, evolutionarily conserved C-terminal region 1
AT1G20580.3	3.23599e-109	0.366648	1	0.972	7.51913e-105	4	AT1G20580	4_Young_Epiremis_1	Small nuclear ribonucleoprotein family protein
AT1G75200.2	3.34371e-109	0.276223	0.807	0.477	7.76945e-105	4	AT1G75200	4_Young_Epiremis_1	flavodoxin family protein / radical SAM domain-containing protein
AT1G60850.3	3.38306e-109	0.2845	0.776	0.438	7.86088e-105	4	AT1G60850	4_Young_Epiremis_1	AAC42, ATRPAC42, DNA-directed RNA polymerase family protein
AT3G56490.3	4.16895e-109	0.385268	0.999	0.964	9.68698e-105	4	AT3G56490	4_Young_Epiremis_1	HINT1, HIT3, HIS triad family protein 3
AT1G78570.2	4.72737e-109	-0.891937	0.667	0.805	1.09845e-104	4	AT1G78570	4_Young_Epiremis_1	ATRHM1, RHM1, ROL1, rhamnose biosynthesis 1
AT1G77750.3	5.02483e-109	0.381015	0.973	0.796	1.16757e-104	4	AT1G77750	4_Young_Epiremis_1	Ribosomal protein S13/S18 family
AT5G10920.2	1.29466e-108	0.282835	0.832	0.499	3.00827e-104	4	AT5G10920	4_Young_Epiremis_1	L-Aspartase-like family protein
AT5G59970.3	1.31543e-108	0.603114	0.867	0.675	3.05654e-104	4	AT5G59970	4_Young_Epiremis_1	Histone superfamily protein
AT5G22330.1	2.34827e-108	0.267367	0.753	0.415	5.45644e-104	4	AT5G22330	4_Young_Epiremis_1	ATTIP49A, RIN1, P-loop containing nucleoside triphosphate hydrolases superfamily protein
AT5G27395.2	3.53952e-108	0.303169	0.85	0.538	8.22443e-104	4	AT5G27395	4_Young_Epiremis_1	Mitochondrial inner membrane translocase complex, subunit Tim44-related protein
AT1G20070.4	4.30202e-108	-1.14375	0.104	0.426	9.99617e-104	4	AT1G20070	4_Young_Epiremis_1	unknown protein; FUNCTIONS IN: molecular_function unknown; INVOLVED IN: biological_process unknown; LOCATED IN: chloroplast; EXPRESSED IN: 20 plant structures; EXPRESSED DURING: 11 growth stages; Has 26 Blast hits to 26 proteins in 9 species: Archae - 0; Bacteria - 0; Metazoa - 0; Fungi - 2; Plants - 24; Viruses - 0; Other Eukaryotes - 0 (source: NCBI BLink).
AT3G25597.3	4.37436e-108	-1.08424	0.154	0.463	1.01643e-103	4	AT3G25597	4_Young_Epiremis_1	unknown protein; LOCATED IN: endomembrane system; BEST Arabidopsis thaliana protein match is: unknown protein (TAIR:AT1G26140.1); Has 35333 Blast hits to 34131 proteins in 2444 species: Archae - 798; Bacteria - 22429; Metazoa - 974; Fungi - 991; Plants - 531; Viruses - 0; Other Eukaryotes - 9610 (source: NCBI BLink).
AT1G52380.2	4.54022e-108	0.334743	0.906	0.635	1.05497e-103	4	AT1G52380	4_Young_Epiremis_1	NUP50 (Nucleoporin 50 kDa) protein
AT1G29640.3	5.15659e-108	-0.583466	0.083	0.407	1.19818e-103	4	AT1G29640	4_Young_Epiremis_1	Protein of unknown function, DUF584
AT5G14750.1	5.47643e-108	0.313194	0.912	0.539	1.2725e-103	4	AT5G14750	4_Young_Epiremis_1	ATMYB66, MYB66, WER, WER1, myb domain protein 66
AT1G47278.2	7.35492e-108	0.35965	0.982	0.841	1.70899e-103	4	AT1G47278	4_Young_Epiremis_1	unknown protein; FUNCTIONS IN: molecular_function unknown; INVOLVED IN: biological_process unknown; LOCATED IN: cellular_component unknown; Has 37 Blast hits to 37 proteins in 14 species: Archae - 0; Bacteria - 0; Metazoa - 0; Fungi - 0; Plants - 36; Viruses - 0; Other Eukaryotes - 1 (source: NCBI BLink).
AT5G07220.1	8.377e-108	-0.531587	0.148	0.459	1.94648e-103	4	AT5G07220	4_Young_Epiremis_1	ATBAG3, BAG3, BCL-2-associated athanogene 3
AT5G01600	1.13811e-107	-1.59406	0.608	0.761	2.64451e-103	4	AT5G01600	4_Young_Epiremis_1	ATFER1, FER1, ferretin 1
AT1G50670.1	1.25054e-107	-0.566579	0.685	0.818	2.90576e-103	4	AT1G50670	4_Young_Epiremis_1	OTU-like cysteine protease family protein
ATCG01130.3	1.37064e-107	0.448788	0.986	0.788	3.18481e-103	4	ATCG01130	4_Young_Epiremis_1	YCF1.2, Ycf1 protein
AT1G19310.3	1.46863e-107	-0.729342	0.496	0.688	3.41251e-103	4	AT1G19310	4_Young_Epiremis_1	RING/U-box superfamily protein
AT3G48990.3	1.57945e-107	-0.844526	0.715	0.815	3.67001e-103	4	AT3G48990	4_Young_Epiremis_1	AMP-dependent synthetase and ligase family protein
AT2G39990.3	1.7851e-107	0.367143	0.994	0.91	4.14786e-103	4	AT2G39990	4_Young_Epiremis_1	AteIF3f, EIF2, eIF3F, eukaryotic translation initiation factor 2
AT5G14240.4	1.90764e-107	-0.644124	0.924	0.938	4.43259e-103	4	AT5G14240	4_Young_Epiremis_1	Thioredoxin superfamily protein
AT4G05010.2	2.96896e-107	-0.825705	0.334	0.586	6.89866e-103	4	AT4G05010	4_Young_Epiremis_1	F-box family protein
AT5G45110.2	3.17743e-107	-0.698746	0.358	0.612	7.38308e-103	4	AT5G45110	4_Young_Epiremis_1	ATNPR3, NPR3, NPR1-like protein 3
AT1G64980.1	3.32756e-107	-0.572699	0.573	0.741	7.73193e-103	4	AT1G64980	4_Young_Epiremis_1	Nucleotide-diphospho-sugar transferases superfamily protein
AT5G50310.1	3.85471e-107	0.281025	0.804	0.479	8.95681e-103	4	AT5G50310	4_Young_Epiremis_1	Galactose oxidase/kelch repeat superfamily protein
AT3G25230.3	4.16434e-107	0.391565	0.981	0.846	9.67626e-103	4	AT3G25230	4_Young_Epiremis_1	ATFKBP62, FKBP62, ROF1, rotamase FKBP 1
AT5G64816.2	4.62418e-107	0.277016	0.812	0.484	1.07447e-102	4	AT5G64816	4_Young_Epiremis_1	unknown protein; Has 30201 Blast hits to 17322 proteins in 780 species: Archae - 12; Bacteria - 1396; Metazoa - 17338; Fungi - 3422; Plants - 5037; Viruses - 0; Other Eukaryotes - 2996 (source: NCBI BLink).
AT5G53400.3	8.66809e-107	0.357794	0.946	0.725	2.01412e-102	4	AT5G53400	4_Young_Epiremis_1	BOB1, HSP20-like chaperones superfamily protein
AT1G64790.2	8.7613e-107	0.31629	0.835	0.518	2.03577e-102	4	AT1G64790	4_Young_Epiremis_1	ILA, ILITYHIA
AT5G37770.3	1.09455e-106	-1.24988	0.848	0.868	2.54329e-102	4	AT5G37770	4_Young_Epiremis_1	CML24, TCH2, EF hand calcium-binding protein family
AT1G13690.2	1.29437e-106	0.299808	0.874	0.586	3.00761e-102	4	AT1G13690	4_Young_Epiremis_1	ATE1, ATPase E1
AT2G20530.2	1.36233e-106	0.390267	0.965	0.771	3.16552e-102	4	AT2G20530	4_Young_Epiremis_1	ATPHB6, PHB6, prohibitin 6
AT3G58470.2	5.18835e-106	0.272532	0.788	0.456	1.20557e-101	4	AT3G58470	4_Young_Epiremis_1	nucleic acid binding;methyltransferases
AT3G52390.1	5.47662e-106	0.255708	0.763	0.439	1.27255e-101	4	AT3G52390	4_Young_Epiremis_1	TatD related DNase
AT2G46330.1	5.56308e-106	-0.651492	0.9	0.919	1.29264e-101	4	AT2G46330	4_Young_Epiremis_1	AGP16, ATAGP16, arabinogalactan protein 16
AT4G21830.3	7.46906e-106	-1.77912	0.603	0.751	1.73551e-101	4	AT4G21830	4_Young_Epiremis_1	ATMSRB7, MSRB7, methionine sulfoxide reductase B7
AT3G48560.1	7.50491e-106	0.361938	0.917	0.643	1.74384e-101	4	AT3G48560	4_Young_Epiremis_1	AHAS, ALS, CSR1, IMR1, TZP5, chlorsulfuron/imidazolinone resistant 1
AT1G66500.2	7.97405e-106	-0.970015	0.324	0.608	1.85285e-101	4	AT1G66500	4_Young_Epiremis_1	Pre-mRNA cleavage complex II
AT1G64490.2	8.56085e-106	0.346346	0.88	0.587	1.9892e-101	4	AT1G64490	4_Young_Epiremis_1	DEK, chromatin associated protein
AT5G44710.2	1.43351e-105	0.381459	0.966	0.752	3.33089e-101	4	AT5G44710	4_Young_Epiremis_1	CONTAINS InterPro DOMAIN/s: Ribosomal protein S27/S33, mitochondrial (InterPro:IPR013219); Has 101 Blast hits to 101 proteins in 55 species: Archae - 0; Bacteria - 0; Metazoa - 8; Fungi - 59; Plants - 26; Viruses - 0; Other Eukaryotes - 8 (source: NCBI BLink).
AT3G02220.3	1.75138e-105	0.385728	0.958	0.738	4.06951e-101	4	AT3G02220	4_Young_Epiremis_1	unknown protein; CONTAINS InterPro DOMAIN/s: Protein of unknown function DUF2039 (InterPro:IPR019351); Has 215 Blast hits to 215 proteins in 94 species: Archae - 2; Bacteria - 2; Metazoa - 125; Fungi - 4; Plants - 38; Viruses - 0; Other Eukaryotes - 44 (source: NCBI BLink).
AT1G27350.2	3.08847e-105	-0.524781	0.887	0.929	7.17638e-101	4	AT1G27350	4_Young_Epiremis_1	Ribosome associated membrane protein RAMP4
AT4G24990.2	3.70358e-105	-0.548826	0.45	0.667	8.60565e-101	4	AT4G24990	4_Young_Epiremis_1	ATGP4, Ubiquitin family protein
AT4G18440	4.23813e-105	0.250178	0.727	0.402	9.84772e-101	4	AT4G18440	4_Young_Epiremis_1	L-Aspartase-like family protein
AT1G65290.3	4.89824e-105	0.35117	1	0.995	1.13816e-100	4	AT1G65290	4_Young_Epiremis_1	mtACP2, mitochondrial acyl carrier protein 2
AT3G49080.2	8.71765e-105	0.326802	0.912	0.617	2.02563e-100	4	AT3G49080	4_Young_Epiremis_1	Ribosomal protein S5 domain 2-like superfamily protein
AT4G01560.3	9.36606e-105	0.361682	0.913	0.646	2.1763e-100	4	AT4G01560	4_Young_Epiremis_1	MEE49, Ribosomal RNA processing Brix domain protein
AT5G41810.2	9.72621e-105	-0.885775	0.222	0.507	2.25998e-100	4	AT5G41810	4_Young_Epiremis_1	unknown protein; BEST Arabidopsis thaliana protein match is: unknown protein (TAIR:AT1G64340.1); Has 876 Blast hits to 690 proteins in 132 species: Archae - 0; Bacteria - 38; Metazoa - 180; Fungi - 112; Plants - 59; Viruses - 2; Other Eukaryotes - 485 (source: NCBI BLink).
AT5G26360.2	1.09403e-104	0.384071	0.999	0.912	2.54208e-100	4	AT5G26360	4_Young_Epiremis_1	TCP-1/cpn60 chaperonin family protein
AT2G03820.2	1.09602e-104	0.344897	0.896	0.616	2.54671e-100	4	AT2G03820	4_Young_Epiremis_1	nonsense-mediated mRNA decay NMD3 family protein
AT5G64670.2	1.2125e-104	0.334322	0.932	0.664	2.81737e-100	4	AT5G64670	4_Young_Epiremis_1	Ribosomal protein L18e/L15 superfamily protein
AT3G12370.1	1.2145e-104	0.26012	0.79	0.474	2.822e-100	4	AT3G12370	4_Young_Epiremis_1	Ribosomal protein L10 family protein
AT4G23470.3	1.29882e-104	-0.568593	0.85	0.923	3.01793e-100	4	AT4G23470	4_Young_Epiremis_1	PLAC8 family protein
AT1G79530.1	1.34843e-104	0.371438	0.993	0.9	3.13321e-100	4	AT1G79530	4_Young_Epiremis_1	GAPCP-1, glyceraldehyde-3-phosphate dehydrogenase of plastid 1
AT3G62030.1	1.6292e-104	0.331612	0.915	0.631	3.7856e-100	4	AT3G62030	4_Young_Epiremis_1	ROC4, rotamase CYP 4
AT4G09320.4	1.647e-104	0.506076	0.998	0.976	3.82697e-100	4	AT4G09320	4_Young_Epiremis_1	NDPK1, Nucleoside diphosphate kinase family protein
AT1G18500.1	1.95509e-104	0.293387	0.827	0.511	4.54284e-100	4	AT1G18500	4_Young_Epiremis_1	IPMS1, MAML-4, methylthioalkylmalate synthase-like 4
AT1G76200.2	2.73691e-104	-0.482955	0.997	0.999	6.35948e-100	4	AT1G76200	4_Young_Epiremis_1	unknown protein; Has 96 Blast hits to 96 proteins in 48 species: Archae - 0; Bacteria - 0; Metazoa - 0; Fungi - 47; Plants - 38; Viruses - 0; Other Eukaryotes - 11 (source: NCBI BLink).
AT2G38870.4	2.96563e-104	-2.87628	0.211	0.504	6.89093e-100	4	AT2G38870	4_Young_Epiremis_1	Serine protease inhibitor, potato inhibitor I-type family protein
AT4G26870.2	3.27374e-104	0.296835	0.847	0.529	7.60687e-100	4	AT4G26870	4_Young_Epiremis_1	Class II aminoacyl-tRNA and biotin synthetases superfamily protein
AT4G17615.1	3.64066e-104	-0.53141	0.312	0.581	8.45945e-100	4	AT4G17615	4_Young_Epiremis_1	ATCBL1, CBL1, SCABP5, calcineurin B-like protein 1
AT5G65720.1	4.42394e-104	0.332066	0.916	0.672	1.02795e-99	4	AT5G65720	4_Young_Epiremis_1	ATNFS1, ATNIFS1, NFS1, NIFS1, nitrogen fixation S (NIFS)-like 1
AT1G08880.4	4.78166e-104	0.582788	0.892	0.713	1.11107e-99	4	AT1G08880	4_Young_Epiremis_1	G-H2AX, GAMMA-H2AX, H2AXA, HTA5, Histone superfamily protein
AT1G26920.3	6.50525e-104	-0.920326	0.627	0.755	1.51156e-99	4	AT1G26920	4_Young_Epiremis_1	unknown protein; BEST Arabidopsis thaliana protein match is: unknown protein (TAIR:AT1G69760.1); Has 47 Blast hits to 47 proteins in 13 species: Archae - 0; Bacteria - 0; Metazoa - 0; Fungi - 7; Plants - 34; Viruses - 0; Other Eukaryotes - 6 (source: NCBI BLink).
AT5G62290.3	6.52002e-104	0.342745	0.865	0.575	1.51499e-99	4	AT5G62290	4_Young_Epiremis_1	nucleotide-sensitive chloride conductance regulator (ICln) family protein
AT1G56330.3	6.9312e-104	-0.709672	0.985	0.987	1.61053e-99	4	AT1G56330	4_Young_Epiremis_1	ATSAR1, ATSAR1B, ATSARA1B, SAR1, SAR1B, secretion-associated RAS 1B
AT4G23710.3	7.36166e-104	-0.719285	0.718	0.841	1.71056e-99	4	AT4G23710	4_Young_Epiremis_1	VAG2, VATG2, VHA-G2, vacuolar ATP synthase subunit G2
AT4G30330.2	7.69487e-104	0.316657	0.898	0.598	1.78798e-99	4	AT4G30330	4_Young_Epiremis_1	Small nuclear ribonucleoprotein family protein
AT2G01300.3	7.95821e-104	-1.01737	0.183	0.485	1.84917e-99	4	AT2G01300	4_Young_Epiremis_1	unknown protein; BEST Arabidopsis thaliana protein match is: unknown protein (TAIR:AT1G15010.1); Has 73 Blast hits to 73 proteins in 12 species: Archae - 0; Bacteria - 0; Metazoa - 0; Fungi - 0; Plants - 73; Viruses - 0; Other Eukaryotes - 0 (source: NCBI BLink).
AT3G13430.2	1.01681e-103	-0.607978	0.198	0.492	2.36266e-99	4	AT3G13430	4_Young_Epiremis_1	RING/U-box superfamily protein
AT3G60360.3	1.03667e-103	0.377129	0.953	0.688	2.4088e-99	4	AT3G60360	4_Young_Epiremis_1	EDA14, UTP11, embryo sac development arrest 14
AT3G19508.2	1.04374e-103	0.293981	0.851	0.523	2.42524e-99	4	AT3G19508	4_Young_Epiremis_1	unknown protein; LOCATED IN: mitochondrion; Has 34 Blast hits to 34 proteins in 14 species: Archae - 0; Bacteria - 0; Metazoa - 0; Fungi - 0; Plants - 34; Viruses - 0; Other Eukaryotes - 0 (source: NCBI BLink).
AT1G09760.2	1.11844e-103	0.333905	0.925	0.698	2.59881e-99	4	AT1G09760	4_Young_Epiremis_1	U2A', U2 small nuclear ribonucleoprotein A
AT5G54500.2	1.18967e-103	-0.878023	0.819	0.875	2.76432e-99	4	AT5G54500	4_Young_Epiremis_1	FQR1, flavodoxin-like quinone reductase 1
AT1G21000.2	1.42032e-103	-0.868653	0.242	0.516	3.30026e-99	4	AT1G21000	4_Young_Epiremis_1	PLATZ transcription factor family protein
AT2G38280	1.54412e-103	0.271945	0.775	0.457	3.58792e-99	4	AT2G38280	4_Young_Epiremis_1	ATAMPD, FAC1, AMP deaminase, putative / myoadenylate deaminase, putative
AT2G28190.1	2.48211e-103	0.380174	0.978	0.828	5.76742e-99	4	AT2G28190	4_Young_Epiremis_1	CSD2, CZSOD2, copper/zinc superoxide dismutase 2
AT4G21980.3	2.81123e-103	-0.774346	0.603	0.755	6.53217e-99	4	AT4G21980	4_Young_Epiremis_1	APG8A, ATG8A, Ubiquitin-like superfamily protein
AT1G23820.3	3.53161e-103	0.381713	0.957	0.688	8.20605e-99	4	AT1G23820	4_Young_Epiremis_1	SPDS1, spermidine synthase 1
AT1G48440.3	5.00978e-103	-0.527822	0.823	0.89	1.16407e-98	4	AT1G48440	4_Young_Epiremis_1	B-cell receptor-associated 31-like
AT2G16510.2	5.69607e-103	-0.538162	0.891	0.932	1.32354e-98	4	AT2G16510	4_Young_Epiremis_1	ATPase, F0/V0 complex, subunit C protein
AT1G54770.2	9.13044e-103	0.310349	0.872	0.59	2.12155e-98	4	AT1G54770	4_Young_Epiremis_1	Fcf2 pre-rRNA processing protein
AT5G55850.2	1.08605e-102	-0.839996	0.76	0.827	2.52355e-98	4	AT5G55850	4_Young_Epiremis_1	NOI, RPM1-interacting protein 4 (RIN4) family protein
AT4G23620.2	1.1236e-102	0.335482	0.903	0.634	2.6108e-98	4	AT4G23620	4_Young_Epiremis_1	Ribosomal protein L25/Gln-tRNA synthetase, anti-codon-binding domain
AT5G19750.2	1.6742e-102	0.340697	0.887	0.597	3.89017e-98	4	AT5G19750	4_Young_Epiremis_1	Peroxisomal membrane 22 kDa (Mpv17/PMP22) family protein
AT5G47570.2	2.25456e-102	-0.415293	0.996	0.997	5.23869e-98	4	AT5G47570	4_Young_Epiremis_1	unknown protein; Has 30201 Blast hits to 17322 proteins in 780 species: Archae - 12; Bacteria - 1396; Metazoa - 17338; Fungi - 3422; Plants - 5037; Viruses - 0; Other Eukaryotes - 2996 (source: NCBI BLink).
AT1G45145.4	2.3151e-102	-1.24686	0.169	0.471	5.37937e-98	4	AT1G45145	4_Young_Epiremis_1	ATH5, ATTRX5, LIV1, TRX5, thioredoxin H-type 5
AT5G67240.1	3.10198e-102	0.259862	0.736	0.414	7.20777e-98	4	AT5G67240	4_Young_Epiremis_1	SDN3, small RNA degrading nuclease 3
AT1G15430.1	3.71524e-102	-0.672765	0.524	0.694	8.63272e-98	4	AT1G15430	4_Young_Epiremis_1	Protein of unknown function (DUF1644)
AT5G43060.3	7.73987e-102	-0.660431	0.722	0.828	1.79844e-97	4	AT5G43060	4_Young_Epiremis_1	Granulin repeat cysteine protease family protein
AT3G46740.2	9.15663e-102	0.281728	0.754	0.442	2.12763e-97	4	AT3G46740	4_Young_Epiremis_1	MAR1, TOC75-III, translocon at the outer envelope membrane of chloroplasts 75-III
AT5G20650.2	9.23849e-102	-0.648931	0.765	0.853	2.14666e-97	4	AT5G20650	4_Young_Epiremis_1	COPT5, copper transporter 5
AT5G55290.2	9.89241e-102	-0.597756	0.865	0.905	2.2986e-97	4	AT5G55290	4_Young_Epiremis_1	ATPase, V0 complex, subunit E
AT5G35620.2	1.08622e-101	0.329956	0.997	0.949	2.52395e-97	4	AT5G35620	4_Young_Epiremis_1	EIF(ISO)4E, EIF4E2, eIFiso4E, LSP, LSP1, Eukaryotic initiation factor 4E protein
AT1G62390.1	1.33217e-101	0.287217	0.774	0.46	3.09544e-97	4	AT1G62390	4_Young_Epiremis_1	Octicosapeptide/Phox/Bem1p (PB1) domain-containing protein / tetratricopeptide repeat (TPR)-containing protein
AT2G26660.2	2.00116e-101	-0.540236	0.435	0.657	4.64988e-97	4	AT2G26660	4_Young_Epiremis_1	ATSPX2, SPX2, SPX domain gene 2
AT2G40095.3	2.13793e-101	-0.541225	0.058	0.368	4.96768e-97	4	AT2G40095	4_Young_Epiremis_1	Alpha/beta hydrolase related protein
AT4G01026.2	2.31858e-101	-0.61681	0.093	0.401	5.38745e-97	4	AT4G01026	4_Young_Epiremis_1	PYL7, RCAR2, PYR1-like 7
AT5G16070.2	3.51551e-101	0.36327	0.981	0.81	8.16864e-97	4	AT5G16070	4_Young_Epiremis_1	TCP-1/cpn60 chaperonin family protein
AT5G07110.2	5.53731e-101	-0.659169	0.34	0.605	1.28665e-96	4	AT5G07110	4_Young_Epiremis_1	PRA1.B6, prenylated RAB acceptor 1.B6
AT5G42540.2	6.39901e-101	0.27431	0.802	0.48	1.48687e-96	4	AT5G42540	4_Young_Epiremis_1	AtXRN2, XRN2, exoribonuclease 2
AT3G18780.4	8.27562e-101	-1.83735	0.969	0.983	1.92292e-96	4	AT3G18780	4_Young_Epiremis_1	ACT2, DER1, ENL2, LSR2, actin 2
AT5G05600.2	9.09535e-101	-0.759943	0.065	0.374	2.11339e-96	4	AT5G05600	4_Young_Epiremis_1	2-oxoglutarate (2OG) and Fe(II)-dependent oxygenase superfamily protein
AT2G19520.2	9.68406e-101	0.307599	0.89	0.601	2.25019e-96	4	AT2G19520	4_Young_Epiremis_1	ACG1, ATMSI4, FVE, MSI4, NFC04, NFC4, Transducin family protein / WD-40 repeat family protein
AT3G59670.3	1.17162e-100	0.337578	0.759	0.45	2.72238e-96	4	AT3G59670	4_Young_Epiremis_1	unknown protein; BEST Arabidopsis thaliana protein match is: unknown protein (TAIR:AT4G37440.2); Has 77 Blast hits to 77 proteins in 14 species: Archae - 0; Bacteria - 0; Metazoa - 0; Fungi - 0; Plants - 73; Viruses - 0; Other Eukaryotes - 4 (source: NCBI BLink).
AT2G45520.2	1.54912e-100	0.254201	0.745	0.423	3.59953e-96	4	AT2G45520	4_Young_Epiremis_1	unknown protein; FUNCTIONS IN: molecular_function unknown; INVOLVED IN: biological_process unknown; EXPRESSED IN: 23 plant structures; EXPRESSED DURING: 13 growth stages; Has 260 Blast hits to 238 proteins in 75 species: Archae - 0; Bacteria - 6; Metazoa - 94; Fungi - 40; Plants - 38; Viruses - 0; Other Eukaryotes - 82 (source: NCBI BLink).
AT1G50740.2	1.9427e-100	-0.650029	0.562	0.734	4.51407e-96	4	AT1G50740	4_Young_Epiremis_1	Transmembrane proteins 14C
AT3G09860.2	2.11803e-100	0.306056	0.912	0.646	4.92146e-96	4	AT3G09860	4_Young_Epiremis_1	unknown protein; Has 34 Blast hits to 34 proteins in 12 species: Archae - 0; Bacteria - 0; Metazoa - 0; Fungi - 0; Plants - 34; Viruses - 0; Other Eukaryotes - 0 (source: NCBI BLink).
AT1G61340.2	2.14143e-100	-0.920824	0.323	0.584	4.97583e-96	4	AT1G61340	4_Young_Epiremis_1	F-box family protein
AT3G60600.2	3.38629e-100	-0.512273	0.973	0.972	7.86837e-96	4	AT3G60600	4_Young_Epiremis_1	(AT)VAP, VAP, VAP27, VAP27-1, vesicle associated protein
AT4G35320.3	3.78361e-100	-0.560241	0.31	0.567	8.79159e-96	4	AT4G35320	4_Young_Epiremis_1	unknown protein; BEST Arabidopsis thaliana protein match is: unknown protein (TAIR:AT2G17300.1); Has 30201 Blast hits to 17322 proteins in 780 species: Archae - 12; Bacteria - 1396; Metazoa - 17338; Fungi - 3422; Plants - 5037; Viruses - 0; Other Eukaryotes - 2996 (source: NCBI BLink).
AT3G47810.3	4.32573e-100	-0.483142	0.934	0.954	1.00513e-95	4	AT3G47810	4_Young_Epiremis_1	ATVPS29, MAG1, VPS29, Calcineurin-like metallo-phosphoesterase superfamily protein
AT5G02020.4	4.63574e-100	-1.66156	0.401	0.61	1.07716e-95	4	AT5G02020	4_Young_Epiremis_1	Encodes a protein involved in salt tolerance, names SIS (Salt Induced Serine rich).
AT5G38110.2	4.82353e-100	0.319652	0.856	0.589	1.12079e-95	4	AT5G38110	4_Young_Epiremis_1	ASF1B, SGA01, SGA1, anti- silencing function 1b
AT1G12840.1	5.57897e-100	-0.596552	0.877	0.91	1.29633e-95	4	AT1G12840	4_Young_Epiremis_1	ATVHA-C, DET3, vacuolar ATP synthase subunit C (VATC) / V-ATPase C subunit / vacuolar proton pump C subunit (DET3)
AT2G38550.2	7.1936e-100	0.300361	0.905	0.63	1.6715e-95	4	AT2G38550	4_Young_Epiremis_1	Transmembrane proteins 14C
AT5G43720.2	8.42865e-100	0.281531	0.812	0.505	1.95848e-95	4	AT5G43720	4_Young_Epiremis_1	Protein of unknown function (DUF2361)
AT2G17840.3	9.10501e-100	-1.3195	0.56	0.714	2.11564e-95	4	AT2G17840	4_Young_Epiremis_1	ERD7, Senescence/dehydration-associated protein-related
AT2G37860.3	1.38203e-99	0.317903	0.86	0.545	3.21129e-95	4	AT2G37860	4_Young_Epiremis_1	LCD1, Protein of unknown function (DUF3411)
AT2G45240.2	1.43288e-99	0.289673	0.86	0.56	3.32943e-95	4	AT2G45240	4_Young_Epiremis_1	MAP1A, methionine aminopeptidase 1A
AT5G06110.1	2.05747e-99	0.364464	0.945	0.722	4.78073e-95	4	AT5G06110	4_Young_Epiremis_1	DnaJ domain ;Myb-like DNA-binding domain
AT5G24840.3	2.47285e-99	0.289889	0.824	0.495	5.74592e-95	4	AT5G24840	4_Young_Epiremis_1	tRNA (guanine-N-7) methyltransferase
AT1G69526.3	2.47287e-99	0.325507	0.547	0.259	5.74597e-95	4	AT1G69526	4_Young_Epiremis_1	S-adenosyl-L-methionine-dependent methyltransferases superfamily protein
AT5G51940.3	2.5205e-99	0.349596	0.935	0.717	5.85663e-95	4	AT5G51940	4_Young_Epiremis_1	NRPB6A, NRPD6A, NRPE6A, RNA polymerase Rpb6
AT2G47420.2	3.11472e-99	0.323339	0.845	0.547	7.23736e-95	4	AT2G47420	4_Young_Epiremis_1	Ribosomal RNA adenine dimethylase family protein
AT2G04900.3	3.20225e-99	-0.557989	0.881	0.918	7.44076e-95	4	AT2G04900	4_Young_Epiremis_1	unknown protein; FUNCTIONS IN: molecular_function unknown; INVOLVED IN: N-terminal protein myristoylation; LOCATED IN: cellular_component unknown; EXPRESSED IN: 23 plant structures; EXPRESSED DURING: 15 growth stages; CONTAINS InterPro DOMAIN/s: Protein of unknown function DUF423 (InterPro:IPR006696); Has 1824 Blast hits to 1824 proteins in 878 species: Archae - 0; Bacteria - 1498; Metazoa - 118; Fungi - 14; Plants - 58; Viruses - 0; Other Eukaryotes - 136 (source: NCBI BLink).
AT3G46620.3	3.5372e-99	-0.846492	0.512	0.699	8.21903e-95	4	AT3G46620	4_Young_Epiremis_1	zinc finger (C3HC4-type RING finger) family protein
AT1G62300.2	3.81574e-99	-0.98968	0.313	0.567	8.86625e-95	4	AT1G62300	4_Young_Epiremis_1	ATWRKY6, WRKY6, WRKY family transcription factor
AT2G41475.3	3.94634e-99	-0.678135	0.469	0.702	9.16971e-95	4	AT2G41475	4_Young_Epiremis_1	Embryo-specific protein 3, (ATS3)
AT2G46230.3	5.36002e-99	0.390408	0.967	0.81	1.24545e-94	4	AT2G46230	4_Young_Epiremis_1	PIN domain-like family protein
AT1G32928.3	5.89336e-99	-0.721149	0.262	0.526	1.36938e-94	4	AT1G32928	4_Young_Epiremis_1	unknown protein; BEST Arabidopsis thaliana protein match is: unknown protein (TAIR:AT1G32920.1); Has 35333 Blast hits to 34131 proteins in 2444 species: Archae - 798; Bacteria - 22429; Metazoa - 974; Fungi - 991; Plants - 531; Viruses - 0; Other Eukaryotes - 9610 (source: NCBI BLink).
AT1G15390.3	6.2242e-99	0.288688	0.824	0.506	1.44625e-94	4	AT1G15390	4_Young_Epiremis_1	ATDEF1, PDF1A, peptide deformylase 1A
AT3G03250.3	6.86478e-99	-0.696981	0.71	0.85	1.5951e-94	4	AT3G03250	4_Young_Epiremis_1	AtUGP1, UGP, UGP1, UDP-GLUCOSE PYROPHOSPHORYLASE 1
AT4G31790.2	1.09908e-98	0.275269	0.838	0.514	2.55383e-94	4	AT4G31790	4_Young_Epiremis_1	Tetrapyrrole (Corrin/Porphyrin) Methylases
AT4G30920.1	1.10905e-98	0.290074	0.868	0.573	2.57699e-94	4	AT4G30920	4_Young_Epiremis_1	Cytosol aminopeptidase family protein
AT3G12710.2	1.18267e-98	-0.480172	0.065	0.373	2.74804e-94	4	AT3G12710	4_Young_Epiremis_1	DNA glycosylase superfamily protein
AT4G22670.2	1.2511e-98	0.363738	0.982	0.817	2.90705e-94	4	AT4G22670	4_Young_Epiremis_1	AtHip1, HIP1, HSP70-interacting protein 1
AT2G38400.2	1.47576e-98	-0.538201	0.1	0.404	3.42907e-94	4	AT2G38400	4_Young_Epiremis_1	AGT3, alanine:glyoxylate aminotransferase 3
AT4G10140.2	1.73288e-98	-0.42711	0.353	0.604	4.02651e-94	4	AT4G10140	4_Young_Epiremis_1	unknown protein; FUNCTIONS IN: molecular_function unknown; INVOLVED IN: N-terminal protein myristoylation; EXPRESSED IN: 24 plant structures; EXPRESSED DURING: 15 growth stages; CONTAINS InterPro DOMAIN/s: Protein of unknown function DUF2062 (InterPro:IPR018639); BEST Arabidopsis thaliana protein match is: unknown protein (TAIR:AT1G33490.1); Has 30201 Blast hits to 17322 proteins in 780 species: Archae - 12; Bacteria - 1396; Metazoa - 17338; Fungi - 3422; Plants - 5037; Viruses - 0; Other Eukaryotes - 2996 (source: NCBI BLink).
AT5G27740.1	1.91937e-98	0.255013	0.761	0.458	4.45985e-94	4	AT5G27740	4_Young_Epiremis_1	EMB161, EMB251, EMB2775, RFC3, ATPase family associated with various cellular activities (AAA)
AT4G18070.1	2.88199e-98	-0.611513	0.38	0.606	6.69658e-94	4	AT4G18070	4_Young_Epiremis_1	unknown protein; BEST Arabidopsis thaliana protein match is: unknown protein (TAIR:AT1G29530.1); Has 30201 Blast hits to 17322 proteins in 780 species: Archae - 12; Bacteria - 1396; Metazoa - 17338; Fungi - 3422; Plants - 5037; Viruses - 0; Other Eukaryotes - 2996 (source: NCBI BLink).
AT4G24920.3	3.93812e-98	-0.517054	0.974	0.991	9.1506e-94	4	AT4G24920	4_Young_Epiremis_1	secE/sec61-gamma protein transport protein
AT3G47380.4	7.04498e-98	-1.27356	0.154	0.442	1.63697e-93	4	AT3G47380	4_Young_Epiremis_1	Plant invertase/pectin methylesterase inhibitor superfamily protein
AT3G56510.2	7.74409e-98	0.306118	0.897	0.603	1.79942e-93	4	AT3G56510	4_Young_Epiremis_1	RNA-binding (RRM/RBD/RNP motifs) family protein
AT5G64130.2	9.27739e-98	-0.477645	0.951	0.959	2.15569e-93	4	AT5G64130	4_Young_Epiremis_1	cAMP-regulated phosphoprotein 19-related protein
AT5G54900.2	1.14726e-97	0.337039	0.99	0.915	2.66577e-93	4	AT5G54900	4_Young_Epiremis_1	ATRBP45A, RBP45A, RNA-binding protein 45A
AT2G43290.3	2.24068e-97	-1.3305	0.361	0.615	5.20644e-93	4	AT2G43290	4_Young_Epiremis_1	MSS3, Calcium-binding EF-hand family protein
AT2G25250.3	2.2491e-97	-0.840134	0.535	0.714	5.22601e-93	4	AT2G25250	4_Young_Epiremis_1	unknown protein; FUNCTIONS IN: molecular_function unknown; INVOLVED IN: biological_process unknown; LOCATED IN: chloroplast; EXPRESSED IN: 23 plant structures; EXPRESSED DURING: 14 growth stages; BEST Arabidopsis thaliana protein match is: unknown protein (TAIR:AT4G32020.1); Has 30 Blast hits to 30 proteins in 7 species: Archae - 0; Bacteria - 0; Metazoa - 0; Fungi - 2; Plants - 28; Viruses - 0; Other Eukaryotes - 0 (source: NCBI BLink).
AT1G43890.2	2.93662e-97	-0.465567	0.933	0.954	6.82352e-93	4	AT1G43890	4_Young_Epiremis_1	ATRAB-C1, ATRAB18, ATRABC1, RAB18, RAB18-1, RABC1, RAB GTPASE HOMOLOG B18
AT1G31180.2	3.62102e-97	0.268582	0.872	0.578	8.4138e-93	4	AT1G31180	4_Young_Epiremis_1	ATIMD3, IMD3, IPMDH1, isopropylmalate dehydrogenase 3
AT2G38120.3	3.67128e-97	-0.678884	0.444	0.68	8.53059e-93	4	AT2G38120	4_Young_Epiremis_1	AUX1, MAP1, PIR1, WAV5, Transmembrane amino acid transporter family protein
AT5G65690.4	4.05223e-97	-1.51268	0.358	0.597	9.41577e-93	4	AT5G65690	4_Young_Epiremis_1	PCK2, PEPCK, phosphoenolpyruvate carboxykinase 2
AT2G35795.2	4.38139e-97	0.336516	0.966	0.775	1.01806e-92	4	AT2G35795	4_Young_Epiremis_1	Chaperone DnaJ-domain superfamily protein
AT3G01160.2	9.31386e-97	0.26436	0.769	0.447	2.16417e-92	4	AT3G01160	4_Young_Epiremis_1	FUNCTIONS IN: molecular_function unknown; INVOLVED IN: biological_process unknown; LOCATED IN: cytosol, nucleus; EXPRESSED IN: 22 plant structures; EXPRESSED DURING: 13 growth stages; CONTAINS InterPro DOMAIN/s: NUC153 (InterPro:IPR012580); Has 36638 Blast hits to 21323 proteins in 1057 species: Archae - 109; Bacteria - 2369; Metazoa - 13796; Fungi - 4858; Plants - 1657; Viruses - 489; Other Eukaryotes - 13360 (source: NCBI BLink).
AT1G32700.3	1.08466e-96	-0.628765	0.111	0.41	2.52032e-92	4	AT1G32700	4_Young_Epiremis_1	PLATZ transcription factor family protein
AT5G19070.2	1.29412e-96	-0.433894	0.265	0.533	3.00703e-92	4	AT5G19070	4_Young_Epiremis_1	SNARE associated Golgi protein family
AT2G17380.3	1.35966e-96	-0.538884	0.898	0.927	3.15931e-92	4	AT2G17380	4_Young_Epiremis_1	AP19, associated protein 19
AT4G26710.3	1.59188e-96	-0.610009	0.927	0.95	3.69889e-92	4	AT4G26710	4_Young_Epiremis_1	ATPase, V0 complex, subunit E
AT4G21990.3	2.0273e-96	-1.0055	0.512	0.695	4.71064e-92	4	AT4G21990	4_Young_Epiremis_1	APR3, ATAPR3, PRH-26, PRH26, APS reductase 3
AT3G54650	3.44498e-96	0.282409	0.722	0.428	8.00476e-92	4	AT3G54650	4_Young_Epiremis_1	FBL17, RNI-like superfamily protein
AT5G46020.3	4.14939e-96	0.319	0.999	0.972	9.64153e-92	4	AT5G46020	4_Young_Epiremis_1	CONTAINS InterPro DOMAIN/s: Casein kinase substrate, phosphoprotein PP28 (InterPro:IPR019380); Has 30201 Blast hits to 17322 proteins in 780 species: Archae - 12; Bacteria - 1396; Metazoa - 17338; Fungi - 3422; Plants - 5037; Viruses - 0; Other Eukaryotes - 2996 (source: NCBI BLink).
AT2G47580.2	7.25765e-96	0.265409	0.843	0.53	1.68639e-91	4	AT2G47580	4_Young_Epiremis_1	U1A, spliceosomal protein U1A
AT3G46640.3	8.15058e-96	-0.501331	0.476	0.665	1.89387e-91	4	AT3G46640	4_Young_Epiremis_1	LUX, PCL1, Homeodomain-like superfamily protein
AT2G40660.2	8.59047e-96	0.33363	0.929	0.693	1.99608e-91	4	AT2G40660	4_Young_Epiremis_1	Nucleic acid-binding, OB-fold-like protein
AT5G67300.2	1.0608e-95	-0.832944	0.364	0.6	2.46486e-91	4	AT5G67300	4_Young_Epiremis_1	ATMYB44, ATMYBR1, MYB44, MYBR1, myb domain protein r1
AT3G52450.2	1.29017e-95	-0.861828	0.099	0.394	2.99783e-91	4	AT3G52450	4_Young_Epiremis_1	PUB22, plant U-box 22
AT4G28360.2	1.61695e-95	0.326636	0.941	0.734	3.75714e-91	4	AT4G28360	4_Young_Epiremis_1	Ribosomal protein L22p/L17e family protein
AT4G35570.3	1.8987e-95	0.394389	0.982	0.897	4.41181e-91	4	AT4G35570	4_Young_Epiremis_1	HMGB5, HMGD, NFD05, NFD5, high mobility group B5
AT1G27090.2	1.98397e-95	0.332557	0.935	0.698	4.60995e-91	4	AT1G27090	4_Young_Epiremis_1	glycine-rich protein
AT1G30730.3	2.38325e-95	-1.03924	0.096	0.391	5.53772e-91	4	AT1G30730	4_Young_Epiremis_1	FAD-binding Berberine family protein
AT1G01800.2	2.6057e-95	-0.513209	0.779	0.855	6.05461e-91	4	AT1G01800	4_Young_Epiremis_1	NAD(P)-binding Rossmann-fold superfamily protein
AT5G63650.3	2.94908e-95	-0.934201	0.42	0.63	6.85249e-91	4	AT5G63650	4_Young_Epiremis_1	SNRK2-5, SNRK2.5, SRK2H, SNF1-related protein kinase 2.5
AT1G10670.3	2.99217e-95	-0.550255	0.963	0.972	6.9526e-91	4	AT1G10670	4_Young_Epiremis_1	ACLA-1, ATP-citrate lyase A-1
AT3G05490.2	3.39947e-95	-0.696008	0.803	0.841	7.899e-91	4	AT3G05490	4_Young_Epiremis_1	RALFL22, ralf-like 22
AT4G03510.2	3.87468e-95	-0.9702	0.36	0.593	9.0032e-91	4	AT4G03510	4_Young_Epiremis_1	ATRMA1, RMA1, RING membrane-anchor 1
AT1G06220.1	4.04497e-95	0.286797	0.812	0.511	9.3989e-91	4	AT1G06220	4_Young_Epiremis_1	CLO, GFA1, MEE5, Ribosomal protein S5/Elongation factor G/III/V family protein
AT4G17230.1	4.88567e-95	-0.580824	0.306	0.574	1.13523e-90	4	AT4G17230	4_Young_Epiremis_1	SCL13, SCARECROW-like 13
AT1G69070.1	5.21002e-95	0.26458	0.804	0.478	1.2106e-90	4	AT1G69070	4_Young_Epiremis_1	FUNCTIONS IN: molecular_function unknown; INVOLVED IN: biological_process unknown; LOCATED IN: cellular_component unknown; EXPRESSED IN: 23 plant structures; EXPRESSED DURING: 13 growth stages; CONTAINS InterPro DOMAIN/s: Nop14-like protein (InterPro:IPR007276); Has 69842 Blast hits to 35213 proteins in 1572 species: Archae - 363; Bacteria - 20593; Metazoa - 20851; Fungi - 8010; Plants - 2912; Viruses - 517; Other Eukaryotes - 16596 (source: NCBI BLink).
AT2G20585.3	5.26498e-95	0.368362	0.972	0.776	1.22337e-90	4	AT2G20585	4_Young_Epiremis_1	NFD6, nuclear fusion defective 6
AT4G08555.4	5.65906e-95	-1.75284	0.141	0.434	1.31494e-90	4	AT4G08555	4_Young_Epiremis_1	unknown protein; FUNCTIONS IN: molecular_function unknown; INVOLVED IN: biological_process unknown; LOCATED IN: cellular_component unknown; EXPRESSED IN: cultured cell; Has 4 Blast hits to 4 proteins in 2 species: Archae - 0; Bacteria - 0; Metazoa - 0; Fungi - 0; Plants - 4; Viruses - 0; Other Eukaryotes - 0 (source: NCBI BLink).
AT1G21010.3	6.40087e-95	-0.765696	0.266	0.528	1.48731e-90	4	AT1G21010	4_Young_Epiremis_1	unknown protein; FUNCTIONS IN: molecular_function unknown; INVOLVED IN: N-terminal protein myristoylation; LOCATED IN: cellular_component unknown; EXPRESSED IN: 24 plant structures; EXPRESSED DURING: 14 growth stages; BEST Arabidopsis thaliana protein match is: unknown protein (TAIR:AT1G76600.1); Has 206 Blast hits to 206 proteins in 13 species: Archae - 0; Bacteria - 0; Metazoa - 0; Fungi - 0; Plants - 206; Viruses - 0; Other Eukaryotes - 0 (source: NCBI BLink).
AT4G13180.2	6.49909e-95	-0.940067	0.365	0.61	1.51013e-90	4	AT4G13180	4_Young_Epiremis_1	NAD(P)-binding Rossmann-fold superfamily protein
AT5G25900.1	6.99592e-95	0.307931	0.566	0.279	1.62557e-90	4	AT5G25900	4_Young_Epiremis_1	ATKO1, CYP701A3, GA3, GA requiring 3
AT5G48110	9.02745e-95	0.266754	0.816	0.509	2.09762e-90	4	AT5G48110	4_Young_Epiremis_1	Terpenoid cyclases/Protein prenyltransferases superfamily protein
AT1G09950.4	1.31389e-94	-1.22232	0.267	0.538	3.05296e-90	4	AT1G09950	4_Young_Epiremis_1	RAS1, RESPONSE TO ABA AND SALT 1
AT4G01870.2	1.34652e-94	-0.991734	0.348	0.59	3.12877e-90	4	AT4G01870	4_Young_Epiremis_1	tolB protein-related
AT2G29450.3	1.37365e-94	-1.56533	0.184	0.463	3.19182e-90	4	AT2G29450	4_Young_Epiremis_1	AT103-1A, ATGSTU1, ATGSTU5, GSTU5, glutathione S-transferase tau 5
AT5G64660.2	1.57285e-94	-0.536814	0.126	0.419	3.65467e-90	4	AT5G64660	4_Young_Epiremis_1	ATCMPG2, CMPG2, CYS, MET, PRO, and GLY protein 2
AT1G71840.2	1.77292e-94	0.275986	0.849	0.537	4.11955e-90	4	AT1G71840	4_Young_Epiremis_1	transducin family protein / WD-40 repeat family protein
AT2G25460.2	3.19073e-94	-0.579104	0.238	0.52	7.41398e-90	4	AT2G25460	4_Young_Epiremis_1	CONTAINS InterPro DOMAIN/s: C2 calcium-dependent membrane targeting (InterPro:IPR000008); BEST Arabidopsis thaliana protein match is: unknown protein (TAIR:AT5G04860.1); Has 108 Blast hits to 69 proteins in 11 species: Archae - 0; Bacteria - 0; Metazoa - 0; Fungi - 0; Plants - 108; Viruses - 0; Other Eukaryotes - 0 (source: NCBI BLink).
AT4G11570.2	3.21211e-94	-0.445098	0.32	0.568	7.46366e-90	4	AT4G11570	4_Young_Epiremis_1	Haloacid dehalogenase-like hydrolase (HAD) superfamily protein
AT1G80620.1	3.37256e-94	0.271794	0.854	0.539	7.83649e-90	4	AT1G80620	4_Young_Epiremis_1	S15/NS1, RNA-binding protein
AT3G14940.4	3.6337e-94	-0.784091	0.246	0.525	8.44327e-90	4	AT3G14940	4_Young_Epiremis_1	ATPPC3, PPC3, phosphoenolpyruvate carboxylase 3
AT2G29530.2	4.0215e-94	0.408651	0.999	0.938	9.34435e-90	4	AT2G29530	4_Young_Epiremis_1	TIM10, Tim10/DDP family zinc finger protein
AT1G03900.2	5.91606e-94	-0.48158	0.858	0.905	1.37466e-89	4	AT1G03900	4_Young_Epiremis_1	ATNAP4, NAP4, non-intrinsic ABC protein 4
AT3G17300.2	6.35452e-94	0.349526	0.987	0.849	1.47654e-89	4	AT3G17300	4_Young_Epiremis_1	unknown protein; Has 48 Blast hits to 48 proteins in 21 species: Archae - 0; Bacteria - 0; Metazoa - 0; Fungi - 0; Plants - 40; Viruses - 0; Other Eukaryotes - 8 (source: NCBI BLink).
AT2G34750.2	6.37701e-94	0.308613	0.859	0.57	1.48176e-89	4	AT2G34750	4_Young_Epiremis_1	RNA polymerase I specific transcription initiation factor RRN3 protein
AT5G57560.2	6.72291e-94	-1.97329	0.299	0.553	1.56213e-89	4	AT5G57560	4_Young_Epiremis_1	TCH4, XTH22, Xyloglucan endotransglucosylase/hydrolase family protein
AT1G79340.1	6.8928e-94	-0.668464	0.591	0.735	1.60161e-89	4	AT1G79340	4_Young_Epiremis_1	AtMC4, MC4, metacaspase 4
AT5G45550.3	7.1575e-94	-0.609957	0.732	0.816	1.66312e-89	4	AT5G45550	4_Young_Epiremis_1	Mob1/phocein family protein
AT2G31945.4	1.13748e-93	-1.33775	0.065	0.358	2.64304e-89	4	AT2G31945	4_Young_Epiremis_1	unknown protein; FUNCTIONS IN: molecular_function unknown; INVOLVED IN: biological_process unknown; LOCATED IN: endomembrane system; EXPRESSED IN: 8 plant structures; EXPRESSED DURING: 4 anthesis, petal differentiation and expansion stage; BEST Arabidopsis thaliana protein match is: unknown protein (TAIR:AT1G05575.1); Has 61 Blast hits to 61 proteins in 10 species: Archae - 0; Bacteria - 0; Metazoa - 0; Fungi - 0; Plants - 61; Viruses - 0; Other Eukaryotes - 0 (source: NCBI BLink).
AT5G55125.3	1.14466e-93	0.3408	0.978	0.82	2.65973e-89	4	AT5G55125	4_Young_Epiremis_1	Ribosomal protein L31
AT5G20400.1	1.32989e-93	0.384089	0.922	0.627	3.09013e-89	4	AT5G20400	4_Young_Epiremis_1	2-oxoglutarate (2OG) and Fe(II)-dependent oxygenase superfamily protein
AT5G20920.2	1.44681e-93	0.331226	0.994	0.928	3.36181e-89	4	AT5G20920	4_Young_Epiremis_1	EIF2 BETA, EMB1401, eukaryotic translation initiation factor 2 beta subunit
AT1G73180.1	1.58085e-93	0.273883	0.855	0.558	3.67325e-89	4	AT1G73180	4_Young_Epiremis_1	Eukaryotic translation initiation factor eIF2A family protein
AT5G64200.2	1.72643e-93	0.315799	0.912	0.667	4.01153e-89	4	AT5G64200	4_Young_Epiremis_1	ATSC35, SC35, ortholog of human splicing factor SC35
AT5G12140.3	2.26014e-93	-0.574738	0.859	0.9	5.25165e-89	4	AT5G12140	4_Young_Epiremis_1	ATCYS1, CYS1, cystatin-1
AT1G75950.2	2.35001e-93	-0.498903	1	0.999	5.46047e-89	4	AT1G75950	4_Young_Epiremis_1	ASK1, ATSKP1, SKP1, SKP1A, UIP1, S phase kinase-associated protein 1
AT2G31390.4	7.64861e-93	-0.68357	0.992	0.98	1.77723e-88	4	AT2G31390	4_Young_Epiremis_1	pfkB-like carbohydrate kinase family protein
AT4G33985.2	8.36408e-93	-0.455637	0.163	0.449	1.94348e-88	4	AT4G33985	4_Young_Epiremis_1	Protein of unknown function (DUF1685)
AT3G19010.2	9.15149e-93	-0.933679	0.343	0.588	2.12644e-88	4	AT3G19010	4_Young_Epiremis_1	2-oxoglutarate (2OG) and Fe(II)-dependent oxygenase superfamily protein
AT2G27310.2	9.90972e-93	-0.494277	0.096	0.386	2.30262e-88	4	AT2G27310	4_Young_Epiremis_1	F-box family protein
AT3G61100.3	1.04148e-92	0.270379	0.784	0.447	2.41999e-88	4	AT3G61100	4_Young_Epiremis_1	Putative endonuclease or glycosyl hydrolase
AT3G30775.3	1.0529e-92	-1.24956	0.758	0.826	2.44651e-88	4	AT3G30775	4_Young_Epiremis_1	AT-POX, ATPDH, ATPOX, ERD5, PRO1, PRODH, Methylenetetrahydrofolate reductase family protein
AT5G19250.2	1.21872e-92	-0.588012	0.52	0.707	2.83182e-88	4	AT5G19250	4_Young_Epiremis_1	Glycoprotein membrane precursor GPI-anchored
AT5G06300.3	1.38414e-92	-0.82344	0.25	0.525	3.21618e-88	4	AT5G06300	4_Young_Epiremis_1	Putative lysine decarboxylase family protein
AT1G80600.1	1.94022e-92	0.290939	0.873	0.607	4.5083e-88	4	AT1G80600	4_Young_Epiremis_1	WIN1, HOPW1-1-interacting 1
AT3G06320.3	2.38368e-92	0.357217	0.956	0.692	5.53871e-88	4	AT3G06320	4_Young_Epiremis_1	Ribosomal protein L33 family protein
AT4G24340.3	2.60238e-92	-1.19582	0.259	0.532	6.0469e-88	4	AT4G24340	4_Young_Epiremis_1	Phosphorylase superfamily protein
AT1G72510.3	2.90594e-92	-0.665955	0.127	0.416	6.75224e-88	4	AT1G72510	4_Young_Epiremis_1	Protein of unknown function (DUF1677)
AT1G78630.3	4.24988e-92	0.31867	0.894	0.626	9.87502e-88	4	AT1G78630	4_Young_Epiremis_1	emb1473, Ribosomal protein L13 family protein
AT5G62270.2	5.09848e-92	0.310276	0.941	0.703	1.18468e-87	4	AT5G62270	4_Young_Epiremis_1	BEST Arabidopsis thaliana protein match is: mucin-related (TAIR:AT2G02880.1); Has 35333 Blast hits to 34131 proteins in 2444 species: Archae - 798; Bacteria - 22429; Metazoa - 974; Fungi - 991; Plants - 531; Viruses - 0; Other Eukaryotes - 9610 (source: NCBI BLink).
AT4G26300.2	5.15187e-92	0.30297	0.862	0.588	1.19709e-87	4	AT4G26300	4_Young_Epiremis_1	emb1027, Arginyl-tRNA synthetase, class Ic
AT3G07340.2	8.89472e-92	-0.425969	0.075	0.364	2.06678e-87	4	AT3G07340	4_Young_Epiremis_1	basic helix-loop-helix (bHLH) DNA-binding superfamily protein
AT5G65660.4	1.06522e-91	-1.23749	0.519	0.677	2.47514e-87	4	AT5G65660	4_Young_Epiremis_1	hydroxyproline-rich glycoprotein family protein
AT5G41685.2	1.07946e-91	0.332351	0.981	0.864	2.50823e-87	4	AT5G41685	4_Young_Epiremis_1	Mitochondrial outer membrane translocase complex, subunit Tom7
AT1G04590.2	1.12955e-91	0.300986	0.862	0.591	2.62463e-87	4	AT1G04590	4_Young_Epiremis_1	BEST Arabidopsis thaliana protein match is: Pentatricopeptide repeat (PPR) superfamily protein (TAIR:AT4G21190.1); Has 111 Blast hits to 111 proteins in 15 species: Archae - 0; Bacteria - 0; Metazoa - 0; Fungi - 0; Plants - 109; Viruses - 0; Other Eukaryotes - 2 (source: NCBI BLink).
AT1G77770.2	1.15294e-91	-0.482664	0.415	0.637	2.67897e-87	4	AT1G77770	4_Young_Epiremis_1	Protein of unknown function (DUF1644)
AT5G01750.4	1.3892e-91	-1.08208	0.296	0.547	3.22794e-87	4	AT5G01750	4_Young_Epiremis_1	Protein of unknown function (DUF567)
AT1G12830.2	1.68792e-91	0.281126	0.849	0.562	3.92204e-87	4	AT1G12830	4_Young_Epiremis_1	unknown protein; FUNCTIONS IN: molecular_function unknown; INVOLVED IN: biological_process unknown; LOCATED IN: cellular_component unknown; EXPRESSED IN: 23 plant structures; EXPRESSED DURING: 13 growth stages; Has 39778 Blast hits to 22088 proteins in 1060 species: Archae - 152; Bacteria - 6161; Metazoa - 14109; Fungi - 6144; Plants - 2156; Viruses - 601; Other Eukaryotes - 10455 (source: NCBI BLink).
AT5G55190.3	1.71514e-91	0.330003	1	0.979	3.9853e-87	4	AT5G55190	4_Young_Epiremis_1	ATRAN3, RAN3, RAN GTPase 3
AT5G03080.2	1.72084e-91	-0.502644	0.346	0.583	3.99854e-87	4	AT5G03080	4_Young_Epiremis_1	Phosphatidic acid phosphatase (PAP2) family protein
AT3G02760.2	1.73233e-91	0.28932	0.862	0.574	4.02523e-87	4	AT3G02760	4_Young_Epiremis_1	Class II aaRS and biotin synthetases superfamily protein
AT5G59420.2	1.95439e-91	-0.391859	0.322	0.58	4.54121e-87	4	AT5G59420	4_Young_Epiremis_1	ORP3C, OSBP(oxysterol binding protein)-related protein 3C
AT2G37410.3	2.07946e-91	0.395155	0.977	0.839	4.83182e-87	4	AT2G37410	4_Young_Epiremis_1	ATTIM17-2, TIM17, TIM17-2, translocase inner membrane subunit 17-2
AT5G26830.2	3.97858e-91	0.31458	0.903	0.641	9.24462e-87	4	AT5G26830	4_Young_Epiremis_1	Threonyl-tRNA synthetase
AT3G10815.2	4.01384e-91	-0.458123	0.101	0.389	9.32657e-87	4	AT3G10815	4_Young_Epiremis_1	RING/U-box superfamily protein
AT5G15610.2	4.26115e-91	0.324795	0.941	0.765	9.90121e-87	4	AT5G15610	4_Young_Epiremis_1	Proteasome component (PCI) domain protein
AT4G00080.3	4.29039e-91	-1.20438	0.274	0.529	9.96916e-87	4	AT4G00080	4_Young_Epiremis_1	UNE11, Plant invertase/pectin methylesterase inhibitor superfamily protein
AT4G35860.3	4.42541e-91	-0.575756	0.567	0.716	1.02829e-86	4	AT4G35860	4_Young_Epiremis_1	ATGB2, ATRAB2C, ATRABB1B, GB2, GTP-binding 2
AT2G45430.2	4.58582e-91	0.282466	0.856	0.566	1.06556e-86	4	AT2G45430	4_Young_Epiremis_1	AHL22, AT-hook motif nuclear-localized protein 22
AT1G01940.2	5.4148e-91	0.30181	0.842	0.599	1.25818e-86	4	AT1G01940	4_Young_Epiremis_1	Cyclophilin-like peptidyl-prolyl cis-trans isomerase family protein
AT1G16850.3	5.81149e-91	-0.601171	0.08	0.367	1.35036e-86	4	AT1G16850	4_Young_Epiremis_1	unknown protein; FUNCTIONS IN: molecular_function unknown; INVOLVED IN: response to salt stress; LOCATED IN: endomembrane system; EXPRESSED IN: leaf apex, leaf whorl, male gametophyte, flower, leaf; EXPRESSED DURING: LP.06 six leaves visible, LP.04 four leaves visible, LP.10 ten leaves visible, petal differentiation and expansion stage, LP.08 eight leaves visible; BEST Arabidopsis thaliana protein match is: unknown protein (TAIR:AT5G64820.1); Has 24 Blast hits to 24 proteins in 6 species: Archae - 0; Bacteria - 0; Metazoa - 0; Fungi - 0; Plants - 24; Viruses - 0; Other Eukaryotes - 0 (source: NCBI BLink).
AT1G18630.2	6.22035e-91	0.299261	0.904	0.637	1.44536e-86	4	AT1G18630	4_Young_Epiremis_1	GR-RBP6, glycine-rich RNA-binding protein 6
AT4G40060.2	7.39741e-91	-0.453024	0.05	0.339	1.71886e-86	4	AT4G40060	4_Young_Epiremis_1	ATHB-16, ATHB16, HB16, homeobox protein 16
AT5G17850.2	9.27462e-91	-0.420546	0.052	0.341	2.15505e-86	4	AT5G17850	4_Young_Epiremis_1	Sodium/calcium exchanger family protein
AT5G66070.2	1.04181e-90	-0.509662	0.169	0.445	2.42074e-86	4	AT5G66070	4_Young_Epiremis_1	RING/U-box superfamily protein
AT4G17500.4	1.36788e-90	-1.56609	0.312	0.555	3.1784e-86	4	AT4G17500	4_Young_Epiremis_1	ATERF-1, ERF-1, ethylene responsive element binding factor 1
AT2G34930.2	1.49417e-90	-0.476926	0.128	0.416	3.47185e-86	4	AT2G34930	4_Young_Epiremis_1	disease resistance family protein / LRR family protein
AT1G13390.1	6.47954e-90	-0.681911	0.551	0.696	1.50559e-85	4	AT1G13390	4_Young_Epiremis_1	unknown protein; BEST Arabidopsis thaliana protein match is: unknown protein (TAIR:AT1G68490.1); Has 114 Blast hits to 114 proteins in 18 species: Archae - 0; Bacteria - 0; Metazoa - 0; Fungi - 0; Plants - 114; Viruses - 0; Other Eukaryotes - 0 (source: NCBI BLink).
AT3G61370.2	6.72822e-90	0.250791	0.818	0.507	1.56337e-85	4	AT3G61370	4_Young_Epiremis_1	Protein of unknown function (DUF3245)
AT5G57870.2	8.26719e-90	0.3488	0.943	0.745	1.92096e-85	4	AT5G57870	4_Young_Epiremis_1	eIFiso4G1, MIF4G domain-containing protein / MA3 domain-containing protein
AT5G23395.2	1.08969e-89	0.30951	0.963	0.775	2.53201e-85	4	AT5G23395	4_Young_Epiremis_1	MIA40, Cox19-like CHCH family protein
AT2G03680.2	1.0954e-89	-0.492462	0.973	0.976	2.54528e-85	4	AT2G03680	4_Young_Epiremis_1	SKU6, SPR1, spiral1
AT4G18950.2	1.12567e-89	-0.73816	0.504	0.669	2.61561e-85	4	AT4G18950	4_Young_Epiremis_1	Integrin-linked protein kinase family
AT1G17170.3	1.56606e-89	-1.21284	0.514	0.68	3.63889e-85	4	AT1G17170	4_Young_Epiremis_1	ATGSTU24, GST, GSTU24, glutathione S-transferase TAU 24
AT5G61880.2	1.74876e-89	0.339521	0.939	0.706	4.06343e-85	4	AT5G61880	4_Young_Epiremis_1	Protein Transporter, Pam16
AT3G02480.3	2.33239e-89	-1.21483	0.178	0.453	5.41955e-85	4	AT3G02480	4_Young_Epiremis_1	Late embryogenesis abundant protein (LEA) family protein
AT5G42630.2	2.96413e-89	0.266176	0.787	0.47	6.88746e-85	4	AT5G42630	4_Young_Epiremis_1	ATS, KAN4, Homeodomain-like superfamily protein
AT2G07340.2	3.44176e-89	0.315378	0.988	0.87	7.99726e-85	4	AT2G07340	4_Young_Epiremis_1	PFD1, PREFOLDIN 1
AT5G08420.2	4.32807e-89	0.345805	0.947	0.762	1.00567e-84	4	AT5G08420	4_Young_Epiremis_1	RNA-binding KH domain-containing protein
AT3G23170.2	7.69783e-89	-0.769651	0.263	0.522	1.78867e-84	4	AT3G23170	4_Young_Epiremis_1	unknown protein; BEST Arabidopsis thaliana protein match is: unknown protein (TAIR:AT4G14450.1); Has 74 Blast hits to 74 proteins in 6 species: Archae - 0; Bacteria - 0; Metazoa - 0; Fungi - 0; Plants - 74; Viruses - 0; Other Eukaryotes - 0 (source: NCBI BLink).
AT1G10170.3	8.37876e-89	-1.02222	0.468	0.639	1.94689e-84	4	AT1G10170	4_Young_Epiremis_1	ATNFXL1, NFXL1, NF-X-like 1
AT3G62940.2	8.38761e-89	0.265589	0.822	0.529	1.94895e-84	4	AT3G62940	4_Young_Epiremis_1	Cysteine proteinases superfamily protein
AT5G25780.2	9.24097e-89	0.270577	0.818	0.523	2.14723e-84	4	AT5G25780	4_Young_Epiremis_1	ATEIF3B-2, EIF3B, EIF3B-2, eukaryotic translation initiation factor 3B-2
AT5G27820.1	1.12639e-88	0.302243	0.909	0.675	2.61729e-84	4	AT5G27820	4_Young_Epiremis_1	Ribosomal L18p/L5e family protein
AT4G13720.2	1.54174e-88	0.339794	0.965	0.822	3.58238e-84	4	AT4G13720	4_Young_Epiremis_1	Inosine triphosphate pyrophosphatase family protein
AT1G12650.2	2.01888e-88	0.316391	0.935	0.714	4.69107e-84	4	AT1G12650	4_Young_Epiremis_1	unknown protein; CONTAINS InterPro DOMAIN/s: Protein of unknown function DUF947 (InterPro:IPR009292); Has 700 Blast hits to 631 proteins in 192 species: Archae - 0; Bacteria - 32; Metazoa - 138; Fungi - 168; Plants - 60; Viruses - 0; Other Eukaryotes - 302 (source: NCBI BLink).
AT1G10630.2	4.22509e-88	-0.53709	0.964	0.976	9.81742e-84	4	AT1G10630	4_Young_Epiremis_1	ARFA1F, ATARFA1F, ADP-ribosylation factor A1F
AT5G20150.3	4.47478e-88	-1.11669	0.23	0.497	1.03976e-83	4	AT5G20150	4_Young_Epiremis_1	ATSPX1, SPX1, SPX domain gene 1
AT2G47640.3	4.58343e-88	0.317247	0.969	0.779	1.06501e-83	4	AT2G47640	4_Young_Epiremis_1	Small nuclear ribonucleoprotein family protein
AT3G02800.2	6.04975e-88	-0.604207	0.278	0.523	1.40572e-83	4	AT3G02800	4_Young_Epiremis_1	Tyrosine phosphatase family protein
AT3G57290.2	7.22395e-88	0.346075	0.986	0.86	1.67856e-83	4	AT3G57290	4_Young_Epiremis_1	ATEIF3E-1, ATINT6, EIF3E, INT-6, INT6, TIF3E1, eukaryotic translation initiation factor 3E
AT5G36290.1	7.36424e-88	-0.465124	0.846	0.896	1.71115e-83	4	AT5G36290	4_Young_Epiremis_1	Uncharacterized protein family (UPF0016)
AT1G09645.3	7.70875e-88	-0.422816	0.345	0.577	1.79121e-83	4	AT1G09645	4_Young_Epiremis_1	unknown protein; BEST Arabidopsis thaliana protein match is: unknown protein (TAIR:AT1G57765.1); Has 35333 Blast hits to 34131 proteins in 2444 species: Archae - 798; Bacteria - 22429; Metazoa - 974; Fungi - 991; Plants - 531; Viruses - 0; Other Eukaryotes - 9610 (source: NCBI BLink).
AT5G19230.3	1.06756e-87	-1.14185	0.091	0.37	2.48059e-83	4	AT5G19230	4_Young_Epiremis_1	Glycoprotein membrane precursor GPI-anchored
AT1G71430.1	1.62753e-87	0.279658	0.793	0.487	3.78174e-83	4	AT1G71430	4_Young_Epiremis_1	unknown protein; FUNCTIONS IN: molecular_function unknown; INVOLVED IN: biological_process unknown; LOCATED IN: cellular_component unknown; EXPRESSED IN: 23 plant structures; EXPRESSED DURING: 13 growth stages; Has 64 Blast hits to 64 proteins in 28 species: Archae - 0; Bacteria - 0; Metazoa - 14; Fungi - 6; Plants - 42; Viruses - 0; Other Eukaryotes - 2 (source: NCBI BLink).
AT5G45130.2	1.65707e-87	-0.466048	0.595	0.726	3.85036e-83	4	AT5G45130	4_Young_Epiremis_1	ATRAB-F2A, ATRAB5A, ATRABF2A, RAB-F2A, RAB5A, RABF2A, RHA1, RAB homolog 1
AT1G26630.3	1.82719e-87	0.284923	1	1	4.24567e-83	4	AT1G26630	4_Young_Epiremis_1	ATELF5A-2, ELF5A-2, FBR12, Eukaryotic translation initiation factor 5A-1 (eIF-5A 1) protein
AT5G40200.1	2.05598e-87	0.260163	0.839	0.555	4.77728e-83	4	AT5G40200	4_Young_Epiremis_1	DegP9, DegP protease 9
AT3G05810.1	4.60444e-87	0.296684	0.935	0.693	1.06989e-82	4	AT3G05810	4_Young_Epiremis_1	FUNCTIONS IN: molecular_function unknown; INVOLVED IN: biological_process unknown; LOCATED IN: mitochondrion; EXPRESSED IN: 22 plant structures; EXPRESSED DURING: 13 growth stages; CONTAINS InterPro DOMAIN/s: IGR protein motif (InterPro:IPR019083); BEST Arabidopsis thaliana protein match is: unknown protein (TAIR:AT5G26800.1); Has 62 Blast hits to 62 proteins in 14 species: Archae - 0; Bacteria - 0; Metazoa - 0; Fungi - 0; Plants - 62; Viruses - 0; Other Eukaryotes - 0 (source: NCBI BLink).
AT2G40010	4.61779e-87	0.259023	0.823	0.53	1.07299e-82	4	AT2G40010	4_Young_Epiremis_1	Ribosomal protein L10 family protein
AT3G11450.2	4.85039e-87	0.333525	0.918	0.663	1.12704e-82	4	AT3G11450	4_Young_Epiremis_1	DnaJ domain ;Myb-like DNA-binding domain
AT5G22060	5.51131e-87	0.323955	0.958	0.779	1.28061e-82	4	AT5G22060	4_Young_Epiremis_1	ATJ2, J2, DNAJ homologue 2
AT1G23260.2	6.05879e-87	-0.433358	0.573	0.72	1.40782e-82	4	AT1G23260	4_Young_Epiremis_1	MMZ1, UEV1A, MMS ZWEI homologue 1
AT4G17900.2	7.07727e-87	-0.586154	0.219	0.481	1.64447e-82	4	AT4G17900	4_Young_Epiremis_1	PLATZ transcription factor family protein
AT2G31570.4	7.50346e-87	-0.717792	0.236	0.506	1.7435e-82	4	AT2G31570	4_Young_Epiremis_1	ATGPX2, GPX2, glutathione peroxidase 2
AT3G50900.3	8.71603e-87	-1.13092	0.576	0.725	2.02526e-82	4	AT3G50900	4_Young_Epiremis_1	unknown protein; BEST Arabidopsis thaliana protein match is: unknown protein (TAIR:AT5G66490.1); Has 45 Blast hits to 45 proteins in 7 species: Archae - 0; Bacteria - 0; Metazoa - 0; Fungi - 0; Plants - 45; Viruses - 0; Other Eukaryotes - 0 (source: NCBI BLink).
AT3G19240.2	9.27721e-87	-0.663663	0.396	0.623	2.15565e-82	4	AT3G19240	4_Young_Epiremis_1	Vacuolar import/degradation, Vid27-related protein
AT5G27640.2	9.92911e-87	0.330679	0.959	0.801	2.30713e-82	4	AT5G27640	4_Young_Epiremis_1	ATEIF3B-1, ATTIF3B1, EIF3B, EIF3B-1, TIF3B1, translation initiation factor 3B1
AT2G43710.1	1.09764e-86	0.287854	0.895	0.636	2.55048e-82	4	AT2G43710	4_Young_Epiremis_1	FAB2, SSI2, Plant stearoyl-acyl-carrier-protein desaturase family protein
AT3G51270.2	1.49171e-86	0.268792	0.85	0.541	3.46613e-82	4	AT3G51270	4_Young_Epiremis_1	protein serine/threonine kinases;ATP binding;catalytics
AT2G04170.4	1.53977e-86	0.287583	0.731	0.409	3.57782e-82	4	AT2G04170	4_Young_Epiremis_1	TRAF-like family protein
AT1G07820.4	1.64638e-86	0.368672	0.92	0.778	3.82552e-82	4	AT1G07820	4_Young_Epiremis_1	Histone superfamily protein
AT2G28740.3	2.31077e-86	0.450968	0.846	0.686	5.36931e-82	4	AT2G28740	4_Young_Epiremis_1	HIS4, histone H4
AT1G63840.4	2.36819e-86	-0.865417	0.777	0.853	5.50273e-82	4	AT1G63840	4_Young_Epiremis_1	RING/U-box superfamily protein
AT4G01950.3	2.41046e-86	-1.35265	0.234	0.489	5.60095e-82	4	AT4G01950	4_Young_Epiremis_1	ATGPAT3, GPAT3, glycerol-3-phosphate acyltransferase 3
AT1G67620	2.82251e-86	0.278644	0.881	0.597	6.55838e-82	4	AT1G67620	4_Young_Epiremis_1	Lojap-related protein
AT5G59480.3	3.174e-86	-0.458541	0.397	0.617	7.37511e-82	4	AT5G59480	4_Young_Epiremis_1	Haloacid dehalogenase-like hydrolase (HAD) superfamily protein
AT1G35160.1	3.77143e-86	-0.538368	0.972	0.967	8.76329e-82	4	AT1G35160	4_Young_Epiremis_1	14-3-3PHI, GF14 PHI, GRF4, GF14 protein phi chain
AT5G11750.2	5.02449e-86	0.270275	0.858	0.581	1.16749e-81	4	AT5G11750	4_Young_Epiremis_1	Ribosomal protein L19 family protein
AT1G50630.4	6.46714e-86	-0.365363	0.061	0.338	1.50271e-81	4	AT1G50630	4_Young_Epiremis_1	Protein of unknown function (DUF3537)
AT1G76590.2	1.3519e-85	-0.644006	0.188	0.447	3.14127e-81	4	AT1G76590	4_Young_Epiremis_1	PLATZ transcription factor family protein
AT1G67350.3	1.5687e-85	-0.406106	0.99	0.994	3.64504e-81	4	AT1G67350	4_Young_Epiremis_1	unknown protein; Has 2 Blast hits to 2 proteins in 1 species: Archae - 0; Bacteria - 0; Metazoa - 0; Fungi - 0; Plants - 2; Viruses - 0; Other Eukaryotes - 0 (source: NCBI BLink).
AT2G25970.2	1.59022e-85	0.309103	0.871	0.615	3.69504e-81	4	AT2G25970	4_Young_Epiremis_1	KH domain-containing protein
AT2G47485.3	1.76164e-85	-1.26099	0.349	0.573	4.09335e-81	4	AT2G47485	4_Young_Epiremis_1	unknown protein; BEST Arabidopsis thaliana protein match is: unknown protein (TAIR:AT3G62650.1); Has 35333 Blast hits to 34131 proteins in 2444 species: Archae - 798; Bacteria - 22429; Metazoa - 974; Fungi - 991; Plants - 531; Viruses - 0; Other Eukaryotes - 9610 (source: NCBI BLink).
AT1G10690.3	2.3061e-85	-0.542191	0.102	0.375	5.35847e-81	4	AT1G10690	4_Young_Epiremis_1	unknown protein; BEST Arabidopsis thaliana protein match is: unknown protein (TAIR:AT1G60783.1); Has 59 Blast hits to 59 proteins in 9 species: Archae - 0; Bacteria - 0; Metazoa - 0; Fungi - 0; Plants - 59; Viruses - 0; Other Eukaryotes - 0 (source: NCBI BLink).
AT2G44065.3	3.1971e-85	0.309805	0.977	0.829	7.42879e-81	4	AT2G44065	4_Young_Epiremis_1	Ribosomal protein L2 family
AT3G03100.2	3.58923e-85	-0.384432	0.997	0.997	8.33995e-81	4	AT3G03100	4_Young_Epiremis_1	NADH:ubiquinone oxidoreductase, 17.2kDa subunit
AT3G59350.3	4.93769e-85	-0.694788	0.221	0.478	1.14732e-80	4	AT3G59350	4_Young_Epiremis_1	Protein kinase superfamily protein
AT5G20165.2	5.47955e-85	-0.42848	0.886	0.9	1.27323e-80	4	AT5G20165	4_Young_Epiremis_1	unknown protein; FUNCTIONS IN: molecular_function unknown; INVOLVED IN: biological_process unknown; LOCATED IN: endomembrane system; CONTAINS InterPro DOMAIN/s: Protein of unknown function DUF1242 (InterPro:IPR009653); Has 35333 Blast hits to 34131 proteins in 2444 species: Archae - 798; Bacteria - 22429; Metazoa - 974; Fungi - 991; Plants - 531; Viruses - 0; Other Eukaryotes - 9610 (source: NCBI BLink).
AT2G34770.2	6.44889e-85	-0.4852	0.741	0.808	1.49846e-80	4	AT2G34770	4_Young_Epiremis_1	ATFAH1, FAH1, fatty acid hydroxylase 1
AT5G07470.3	7.97541e-85	-0.429236	0.812	0.846	1.85317e-80	4	AT5G07470	4_Young_Epiremis_1	ATMSRA3, PMSR3, peptidemethionine sulfoxide reductase 3
AT5G03345.4	9.85382e-85	-0.532158	0.916	0.928	2.28963e-80	4	AT5G03345	4_Young_Epiremis_1	FUNCTIONS IN: molecular_function unknown; INVOLVED IN: biological_process unknown; LOCATED IN: endomembrane system; EXPRESSED IN: 24 plant structures; EXPRESSED DURING: 15 growth stages; CONTAINS InterPro DOMAIN/s: Magnesium transporter (InterPro:IPR018937); Has 30201 Blast hits to 17322 proteins in 780 species: Archae - 12; Bacteria - 1396; Metazoa - 17338; Fungi - 3422; Plants - 5037; Viruses - 0; Other Eukaryotes - 2996 (source: NCBI BLink).
AT5G19110.1	1.211e-84	-1.34412	0.766	0.789	2.81388e-80	4	AT5G19110	4_Young_Epiremis_1	Eukaryotic aspartyl protease family protein
AT1G78070.1	1.38191e-84	-0.594575	0.238	0.497	3.21101e-80	4	AT1G78070	4_Young_Epiremis_1	Transducin/WD40 repeat-like superfamily protein
AT5G17710.1	1.48866e-84	0.30647	0.878	0.649	3.45905e-80	4	AT5G17710	4_Young_Epiremis_1	EMB1241, Co-chaperone GrpE family protein
AT3G07390.2	1.9887e-84	-1.00785	0.359	0.571	4.62095e-80	4	AT3G07390	4_Young_Epiremis_1	AIR12, auxin-responsive family protein
AT5G56750.2	3.43588e-84	-0.343878	0.12	0.396	7.98361e-80	4	AT5G56750	4_Young_Epiremis_1	NDL1, N-MYC downregulated-like 1
AT2G32150.3	3.9419e-84	-0.974192	0.151	0.423	9.15939e-80	4	AT2G32150	4_Young_Epiremis_1	Haloacid dehalogenase-like hydrolase (HAD) superfamily protein
AT5G15230.3	4.61957e-84	-1.5996	0.988	0.985	1.0734e-79	4	AT5G15230	4_Young_Epiremis_1	GASA4, GAST1 protein homolog 4
AT1G70350.3	5.49121e-84	0.313648	0.944	0.729	1.27594e-79	4	AT1G70350	4_Young_Epiremis_1	unknown protein; Has 98 Blast hits to 98 proteins in 11 species: Archae - 0; Bacteria - 0; Metazoa - 0; Fungi - 0; Plants - 98; Viruses - 0; Other Eukaryotes - 0 (source: NCBI BLink).
AT2G25670.2	5.5516e-84	0.317698	0.99	0.91	1.28997e-79	4	AT2G25670	4_Young_Epiremis_1	BEST Arabidopsis thaliana protein match is: copper ion binding (TAIR:AT4G32610.1); Has 43784 Blast hits to 26928 proteins in 1799 species: Archae - 86; Bacteria - 6347; Metazoa - 15971; Fungi - 5398; Plants - 1931; Viruses - 259; Other Eukaryotes - 13792 (source: NCBI BLink).
AT1G80070.2	6.71435e-84	0.318362	0.894	0.635	1.56015e-79	4	AT1G80070	4_Young_Epiremis_1	EMB14, EMB177, EMB33, SUS2, Pre-mRNA-processing-splicing factor
AT3G16840.2	7.61362e-84	0.28371	0.877	0.587	1.7691e-79	4	AT3G16840	4_Young_Epiremis_1	P-loop containing nucleoside triphosphate hydrolases superfamily protein
AT5G17190.3	1.14971e-83	-0.507984	0.67	0.807	2.67147e-79	4	AT5G17190	4_Young_Epiremis_1	FUNCTIONS IN: molecular_function unknown; INVOLVED IN: intracellular protein transport; LOCATED IN: endomembrane system, integral to membrane, endoplasmic reticulum; EXPRESSED IN: 23 plant structures; EXPRESSED DURING: 13 growth stages; CONTAINS InterPro DOMAIN/s: B-cell receptor-associated 31-like (InterPro:IPR008417); BEST Arabidopsis thaliana protein match is: unknown protein (TAIR:AT3G03160.1); Has 1807 Blast hits to 1807 proteins in 277 species: Archae - 0; Bacteria - 0; Metazoa - 736; Fungi - 347; Plants - 385; Viruses - 0; Other Eukaryotes - 339 (source: NCBI BLink).
AT5G16110.3	1.22933e-83	-0.538957	0.764	0.839	2.85647e-79	4	AT5G16110	4_Young_Epiremis_1	unknown protein; FUNCTIONS IN: molecular_function unknown; INVOLVED IN: biological_process unknown; LOCATED IN: chloroplast; EXPRESSED IN: 24 plant structures; EXPRESSED DURING: 15 growth stages; BEST Arabidopsis thaliana protein match is: unknown protein (TAIR:AT3G02555.1); Has 133 Blast hits to 133 proteins in 18 species: Archae - 0; Bacteria - 0; Metazoa - 0; Fungi - 0; Plants - 133; Viruses - 0; Other Eukaryotes - 0 (source: NCBI BLink).
AT2G40140.2	1.61389e-83	-0.746598	0.419	0.628	3.75003e-79	4	AT2G40140	4_Young_Epiremis_1	ATSZF2, CZF1, SZF2, ZFAR1, zinc finger (CCCH-type) family protein
AT4G34410.1	1.61534e-83	-1.04908	0.327	0.567	3.7534e-79	4	AT4G34410	4_Young_Epiremis_1	RRTF1, redox responsive transcription factor 1
AT5G39510.1	2.74258e-83	-0.421616	0.635	0.747	6.37267e-79	4	AT5G39510	4_Young_Epiremis_1	ATVTI11, ATVTI1A, SGR4, VTI11, VTI1A, ZIG, ZIG1, Vesicle transport v-SNARE family protein
AT1G26470.2	3.08783e-83	0.341844	0.949	0.79	7.17489e-79	4	AT1G26470	4_Young_Epiremis_1	FUNCTIONS IN: molecular_function unknown; INVOLVED IN: regulation of transcription; LOCATED IN: nucleus, H4/H2A histone acetyltransferase complex; EXPRESSED IN: 23 plant structures; EXPRESSED DURING: 15 growth stages; CONTAINS InterPro DOMAIN/s: CT20 (InterPro:IPR012423); Has 60 Blast hits to 60 proteins in 27 species: Archae - 0; Bacteria - 0; Metazoa - 26; Fungi - 2; Plants - 30; Viruses - 0; Other Eukaryotes - 2 (source: NCBI BLink).
AT1G61580.2	3.31001e-83	0.382878	0.896	0.643	7.69114e-79	4	AT1G61580	4_Young_Epiremis_1	ARP2, RPL3B, R-protein L3 B
AT3G03070.2	3.35684e-83	-0.399956	0.988	0.992	7.79996e-79	4	AT3G03070	4_Young_Epiremis_1	NADH-ubiquinone oxidoreductase-related
AT3G22910.3	3.3727e-83	-0.856893	0.082	0.355	7.8368e-79	4	AT3G22910	4_Young_Epiremis_1	ATPase E1-E2 type family protein / haloacid dehalogenase-like hydrolase family protein
AT3G14990.2	3.4533e-83	-1.15369	0.68	0.795	8.02408e-79	4	AT3G14990	4_Young_Epiremis_1	Class I glutamine amidotransferase-like superfamily protein
AT3G13520.4	4.08253e-83	-3.18164	0.194	0.443	9.48616e-79	4	AT3G13520	4_Young_Epiremis_1	AGP12, ATAGP12, arabinogalactan protein 12
AT4G30440.2	4.24409e-83	-0.687531	0.477	0.653	9.86157e-79	4	AT4G30440	4_Young_Epiremis_1	GAE1, UDP-D-glucuronate 4-epimerase 1
AT5G20190.2	5.88531e-83	-0.52727	0.835	0.875	1.36751e-78	4	AT5G20190	4_Young_Epiremis_1	Tetratricopeptide repeat (TPR)-like superfamily protein
AT5G56540.3	6.2089e-83	-3.29735	0.155	0.415	1.4427e-78	4	AT5G56540	4_Young_Epiremis_1	AGP14, ATAGP14, arabinogalactan protein 14
AT3G49530.2	7.60101e-83	-0.523009	0.406	0.616	1.76617e-78	4	AT3G49530	4_Young_Epiremis_1	ANAC062, NAC062, NTL6, NAC domain containing protein 62
AT1G49300.3	9.62701e-83	-0.438256	0.642	0.751	2.23693e-78	4	AT1G49300	4_Young_Epiremis_1	ATRAB7, ATRABG3E, RABG3E, RAB GTPase homolog G3E
AT2G43780.3	1.53616e-82	0.309972	0.943	0.683	3.56943e-78	4	AT2G43780	4_Young_Epiremis_1	unknown protein; Has 30 Blast hits to 30 proteins in 11 species: Archae - 0; Bacteria - 0; Metazoa - 0; Fungi - 0; Plants - 30; Viruses - 0; Other Eukaryotes - 0 (source: NCBI BLink).
AT4G27960.1	1.56412e-82	-0.485971	0.669	0.77	3.63439e-78	4	AT4G27960	4_Young_Epiremis_1	UBC9, ubiquitin conjugating enzyme 9
AT4G33930.2	1.76962e-82	-0.932443	0.16	0.422	4.11189e-78	4	AT4G33930	4_Young_Epiremis_1	Cupredoxin superfamily protein
AT1G30620.3	1.8136e-82	-0.335879	0.056	0.324	4.21409e-78	4	AT1G30620	4_Young_Epiremis_1	HSR8, MUR4, UXE1, NAD(P)-binding Rossmann-fold superfamily protein
AT3G51010.2	1.93919e-82	0.305834	0.969	0.784	4.50591e-78	4	AT3G51010	4_Young_Epiremis_1	unknown protein; FUNCTIONS IN: molecular_function unknown; INVOLVED IN: biological_process unknown; LOCATED IN: mitochondrion, plastid; EXPRESSED IN: 22 plant structures; EXPRESSED DURING: 13 growth stages; Has 24 Blast hits to 24 proteins in 9 species: Archae - 0; Bacteria - 0; Metazoa - 0; Fungi - 0; Plants - 24; Viruses - 0; Other Eukaryotes - 0 (source: NCBI BLink).
AT5G13180.2	2.26943e-82	-0.750397	0.04	0.305	5.27325e-78	4	AT5G13180	4_Young_Epiremis_1	ANAC083, NAC083, VNI2, NAC domain containing protein 83
AT5G19340.3	2.39226e-82	-0.901949	0.427	0.615	5.55865e-78	4	AT5G19340	4_Young_Epiremis_1	unknown protein; BEST Arabidopsis thaliana protein match is: unknown protein (TAIR:AT3G05980.1); Has 1000 Blast hits to 906 proteins in 61 species: Archae - 0; Bacteria - 4; Metazoa - 62; Fungi - 36; Plants - 128; Viruses - 4; Other Eukaryotes - 766 (source: NCBI BLink).
AT5G23860.3	2.53701e-82	-0.996984	0.227	0.48	5.895e-78	4	AT5G23860	4_Young_Epiremis_1	TUB8, tubulin beta 8
AT1G71730.2	2.58656e-82	0.307498	0.952	0.792	6.01013e-78	4	AT1G71730	4_Young_Epiremis_1	unknown protein; Has 52 Blast hits to 52 proteins in 24 species: Archae - 0; Bacteria - 0; Metazoa - 4; Fungi - 0; Plants - 41; Viruses - 0; Other Eukaryotes - 7 (source: NCBI BLink).
AT1G04190.2	3.66804e-82	0.296464	0.904	0.68	8.52306e-78	4	AT1G04190	4_Young_Epiremis_1	Tetratricopeptide repeat (TPR)-like superfamily protein
AT3G13435.3	4.95318e-82	-0.94324	0.166	0.423	1.15092e-77	4	AT3G13435	4_Young_Epiremis_1	unknown protein; FUNCTIONS IN: molecular_function unknown; INVOLVED IN: biological_process unknown; LOCATED IN: endomembrane system; Has 4 Blast hits to 4 proteins in 2 species: Archae - 0; Bacteria - 0; Metazoa - 0; Fungi - 0; Plants - 4; Viruses - 0; Other Eukaryotes - 0 (source: NCBI BLink).
AT4G32060.2	5.48745e-82	-0.45742	0.611	0.736	1.27506e-77	4	AT4G32060	4_Young_Epiremis_1	calcium-binding EF hand family protein
AT1G36310.2	6.72256e-82	0.267783	0.886	0.624	1.56205e-77	4	AT1G36310	4_Young_Epiremis_1	S-adenosyl-L-methionine-dependent methyltransferases superfamily protein
AT3G49800.2	1.02429e-81	-0.430476	0.573	0.711	2.38003e-77	4	AT3G49800	4_Young_Epiremis_1	BSD domain-containing protein
AT5G33320.1	1.20649e-81	0.304495	0.973	0.783	2.80341e-77	4	AT5G33320	4_Young_Epiremis_1	ARAPPT, CUE1, PPT, Glucose-6-phosphate/phosphate translocator-related
AT1G12920.2	1.9406e-81	0.313974	0.967	0.797	4.50918e-77	4	AT1G12920	4_Young_Epiremis_1	ERF1-2, eukaryotic release factor 1-2
AT3G12955.4	2.00576e-81	-0.626269	0.087	0.352	4.66058e-77	4	AT3G12955	4_Young_Epiremis_1	SAUR-like auxin-responsive protein family
AT1G15200.2	2.33943e-81	0.261754	0.856	0.576	5.4359e-77	4	AT1G15200	4_Young_Epiremis_1	protein-protein interaction regulator family protein
AT5G56170.1	2.38467e-81	-0.487041	0.768	0.83	5.54102e-77	4	AT5G56170	4_Young_Epiremis_1	LLG1, LORELEI-LIKE-GPI-ANCHORED PROTEIN 1
AT1G70190.2	2.56556e-81	0.275857	0.906	0.676	5.96135e-77	4	AT1G70190	4_Young_Epiremis_1	Ribosomal protein L7/L12, oligomerisation;Ribosomal protein L7/L12, C-terminal/adaptor protein ClpS-like
AT1G35780.4	3.46107e-81	-0.530723	0.392	0.597	8.04214e-77	4	AT1G35780	4_Young_Epiremis_1	unknown protein; BEST Arabidopsis thaliana protein match is: unknown protein (TAIR:AT1G78150.2); Has 145 Blast hits to 144 proteins in 16 species: Archae - 0; Bacteria - 0; Metazoa - 0; Fungi - 0; Plants - 145; Viruses - 0; Other Eukaryotes - 0 (source: NCBI BLink).
AT4G30470.2	3.51994e-81	-0.456638	0.144	0.414	8.17893e-77	4	AT4G30470	4_Young_Epiremis_1	NAD(P)-binding Rossmann-fold superfamily protein
AT1G23440.3	3.9174e-81	-0.538875	0.285	0.516	9.10248e-77	4	AT1G23440	4_Young_Epiremis_1	Peptidase C15, pyroglutamyl peptidase I-like
AT5G19820.2	5.63903e-81	0.276543	0.809	0.537	1.31029e-76	4	AT5G19820	4_Young_Epiremis_1	emb2734, ARM repeat superfamily protein
AT1G07210.2	5.85407e-81	0.290271	0.925	0.703	1.36025e-76	4	AT1G07210	4_Young_Epiremis_1	Ribosomal protein S18
AT2G23310.3	1.08613e-80	-0.451786	0.873	0.907	2.52374e-76	4	AT2G23310	4_Young_Epiremis_1	ATRER1C1, Rer1 family protein
AT2G07725.2	1.51932e-80	0.488488	0.966	0.783	3.5303e-76	4	AT2G07725	4_Young_Epiremis_1	Ribosomal L5P family protein
AT3G09980.2	1.74035e-80	-0.425658	0.432	0.627	4.04387e-76	4	AT3G09980	4_Young_Epiremis_1	Family of unknown function (DUF662)
AT3G02530.3	2.00735e-80	0.314712	0.951	0.777	4.66428e-76	4	AT3G02530	4_Young_Epiremis_1	TCP-1/cpn60 chaperonin family protein
AT1G67785.3	2.50256e-80	-0.444936	0.988	0.986	5.81495e-76	4	AT1G67785	4_Young_Epiremis_1	unknown protein; Has 30 Blast hits to 30 proteins in 12 species: Archae - 0; Bacteria - 0; Metazoa - 0; Fungi - 0; Plants - 30; Viruses - 0; Other Eukaryotes - 0 (source: NCBI BLink).
AT2G33340.2	2.82897e-80	0.302584	0.912	0.669	6.57339e-76	4	AT2G33340	4_Young_Epiremis_1	MAC3B, MOS4-associated complex 3B
AT5G11770.2	3.50738e-80	-0.364822	0.994	0.996	8.14975e-76	4	AT5G11770	4_Young_Epiremis_1	NADH-ubiquinone oxidoreductase 20 kDa subunit, mitochondrial
AT4G37610.2	4.31736e-80	-0.637093	0.509	0.682	1.00318e-75	4	AT4G37610	4_Young_Epiremis_1	BT5, BTB and TAZ domain protein 5
AT5G61820.3	5.56539e-80	-0.867073	0.158	0.417	1.29318e-75	4	AT5G61820	4_Young_Epiremis_1	FUNCTIONS IN: molecular_function unknown; INVOLVED IN: biological_process unknown; LOCATED IN: vacuole; EXPRESSED IN: 24 plant structures; EXPRESSED DURING: 15 growth stages; CONTAINS InterPro DOMAIN/s: Stress up-regulated Nod 19 (InterPro:IPR011692); Has 30201 Blast hits to 17322 proteins in 780 species: Archae - 12; Bacteria - 1396; Metazoa - 17338; Fungi - 3422; Plants - 5037; Viruses - 0; Other Eukaryotes - 2996 (source: NCBI BLink).
AT5G48655.2	6.51926e-80	-0.563552	0.82	0.87	1.51481e-75	4	AT5G48655	4_Young_Epiremis_1	RING/U-box superfamily protein
AT1G52600.3	7.34236e-80	-0.457126	0.919	0.929	1.70607e-75	4	AT1G52600	4_Young_Epiremis_1	Peptidase S24/S26A/S26B/S26C family protein
AT2G41410.1	1.07001e-79	-0.589329	0.683	0.788	2.48628e-75	4	AT2G41410	4_Young_Epiremis_1	Calcium-binding EF-hand family protein
AT1G05340.3	1.1411e-79	-0.668354	0.125	0.391	2.65145e-75	4	AT1G05340	4_Young_Epiremis_1	unknown protein; FUNCTIONS IN: molecular_function unknown; INVOLVED IN: biological_process unknown; LOCATED IN: chloroplast; EXPRESSED IN: 14 plant structures; EXPRESSED DURING: 7 growth stages; BEST Arabidopsis thaliana protein match is: unknown protein (TAIR:AT2G32210.1); Has 189 Blast hits to 189 proteins in 27 species: Archae - 0; Bacteria - 0; Metazoa - 0; Fungi - 21; Plants - 168; Viruses - 0; Other Eukaryotes - 0 (source: NCBI BLink).
AT2G34300.3	1.32342e-79	-0.507381	0.739	0.851	3.0751e-75	4	AT2G34300	4_Young_Epiremis_1	S-adenosyl-L-methionine-dependent methyltransferases superfamily protein
AT5G65390.3	1.85332e-79	-1.1368	0.183	0.439	4.30639e-75	4	AT5G65390	4_Young_Epiremis_1	AGP7, arabinogalactan protein 7
AT2G16660.3	1.8942e-79	-0.667305	0.353	0.558	4.40136e-75	4	AT2G16660	4_Young_Epiremis_1	Major facilitator superfamily protein
AT5G67220.2	2.13522e-79	0.294446	0.923	0.725	4.96141e-75	4	AT5G67220	4_Young_Epiremis_1	FMN-linked oxidoreductases superfamily protein
AT2G29420.3	2.14293e-79	-1.1007	0.741	0.784	4.97931e-75	4	AT2G29420	4_Young_Epiremis_1	ATGSTU7, GST25, GSTU7, glutathione S-transferase tau 7
AT2G47140.3	2.173e-79	-1.46756	0.534	0.658	5.04917e-75	4	AT2G47140	4_Young_Epiremis_1	NAD(P)-binding Rossmann-fold superfamily protein
AT4G30960.1	2.21777e-79	-0.598699	0.325	0.559	5.1532e-75	4	AT4G30960	4_Young_Epiremis_1	ATCIPK6, CIPK6, SIP3, SNRK3.14, SOS3-interacting protein 3
AT2G45400.2	2.67887e-79	-0.760054	0.197	0.453	6.22462e-75	4	AT2G45400	4_Young_Epiremis_1	BEN1, NAD(P)-binding Rossmann-fold superfamily protein
AT5G57990.1	3.47611e-79	0.281086	0.842	0.561	8.07708e-75	4	AT5G57990	4_Young_Epiremis_1	UBP23, ubiquitin-specific protease 23
AT3G03280.3	3.65206e-79	-0.639668	0.191	0.444	8.48594e-75	4	AT3G03280	4_Young_Epiremis_1	unknown protein; FUNCTIONS IN: molecular_function unknown; INVOLVED IN: N-terminal protein myristoylation; LOCATED IN: cellular_component unknown; BEST Arabidopsis thaliana protein match is: unknown protein (TAIR:AT5G17350.1); Has 137 Blast hits to 137 proteins in 11 species: Archae - 0; Bacteria - 0; Metazoa - 0; Fungi - 0; Plants - 137; Viruses - 0; Other Eukaryotes - 0 (source: NCBI BLink).
AT1G01550.2	4.10256e-79	-0.496316	0.484	0.662	9.53271e-75	4	AT1G01550	4_Young_Epiremis_1	BPS1, Protein of unknown function (DUF793)
ATCG00740.3	4.42223e-79	0.307694	0.896	0.624	1.02755e-74	4	ATCG00740	4_Young_Epiremis_1	RPOA, RNA polymerase subunit alpha
AT4G38140.4	4.47667e-79	-1.01657	0.142	0.398	1.0402e-74	4	AT4G38140	4_Young_Epiremis_1	RING/U-box superfamily protein
AT2G39420.3	4.98308e-79	-0.359508	0.03	0.287	1.15787e-74	4	AT2G39420	4_Young_Epiremis_1	alpha/beta-Hydrolases superfamily protein
AT5G10130.4	5.24718e-79	-2.5767	0.48	0.648	1.21923e-74	4	AT5G10130	4_Young_Epiremis_1	Pollen Ole e 1 allergen and extensin family protein
AT2G30260.2	5.4958e-79	0.291686	0.947	0.769	1.277e-74	4	AT2G30260	4_Young_Epiremis_1	U2B'', U2 small nuclear ribonucleoprotein B
AT2G33150.4	6.02472e-79	-0.562928	0.919	0.946	1.3999e-74	4	AT2G33150	4_Young_Epiremis_1	KAT2, PED1, PKT3, peroxisomal 3-ketoacyl-CoA thiolase 3
AT4G20440.2	7.635e-79	0.325828	0.988	0.869	1.77407e-74	4	AT4G20440	4_Young_Epiremis_1	smB, small nuclear ribonucleoprotein associated protein B
AT5G67190.1	8.96739e-79	-0.39521	0.043	0.303	2.08366e-74	4	AT5G67190	4_Young_Epiremis_1	DEAR2, DREB and EAR motif protein 2
AT1G74020.3	1.23928e-78	-0.98329	0.243	0.482	2.87958e-74	4	AT1G74020	4_Young_Epiremis_1	SS2, strictosidine synthase 2
AT3G19130.1	1.36304e-78	0.312347	0.985	0.867	3.16717e-74	4	AT3G19130	4_Young_Epiremis_1	ATRBP47B, RBP47B, RNA-binding protein 47B
AT4G18710.3	2.86335e-78	-0.459593	0.624	0.733	6.65328e-74	4	AT4G18710	4_Young_Epiremis_1	ATSK21, BIN2, DWF12, SK21, UCU1, Protein kinase superfamily protein
AT1G47200.1	3.20375e-78	0.294683	0.982	0.897	7.44424e-74	4	AT1G47200	4_Young_Epiremis_1	WPP2, WPP domain protein 2
AT2G22500.3	4.33462e-78	-1.13047	0.279	0.512	1.00719e-73	4	AT2G22500	4_Young_Epiremis_1	ATPUMP5, DIC1, UCP5, uncoupling protein 5
AT5G08060.2	4.60181e-78	-0.368291	0.997	0.997	1.06928e-73	4	AT5G08060	4_Young_Epiremis_1	unknown protein; FUNCTIONS IN: molecular_function unknown; INVOLVED IN: biological_process unknown; LOCATED IN: mitochondrion; EXPRESSED IN: 24 plant structures; EXPRESSED DURING: 16 growth stages; Has 42 Blast hits to 42 proteins in 17 species: Archae - 0; Bacteria - 0; Metazoa - 0; Fungi - 0; Plants - 41; Viruses - 0; Other Eukaryotes - 1 (source: NCBI BLink).
AT2G39570.3	4.67822e-78	-0.608319	0.374	0.567	1.08703e-73	4	AT2G39570	4_Young_Epiremis_1	ACT domain-containing protein
AT3G02780.2	5.31376e-78	-0.583335	0.999	0.995	1.2347e-73	4	AT3G02780	4_Young_Epiremis_1	IDI2, IPIAT1, IPP2, isopentenyl pyrophosphate:dimethylallyl pyrophosphate isomerase 2
AT5G10960.2	5.74466e-78	-0.417227	0.687	0.79	1.33483e-73	4	AT5G10960	4_Young_Epiremis_1	Polynucleotidyl transferase, ribonuclease H-like superfamily protein
AT4G28770.1	5.8121e-78	-0.463587	0.483	0.644	1.3505e-73	4	AT4G28770	4_Young_Epiremis_1	Tetraspanin family protein
AT2G20280.2	6.5759e-78	0.289822	0.958	0.805	1.52798e-73	4	AT2G20280	4_Young_Epiremis_1	Zinc finger C-x8-C-x5-C-x3-H type family protein
AT5G43960.3	6.72134e-78	0.299476	0.92	0.723	1.56177e-73	4	AT5G43960	4_Young_Epiremis_1	Nuclear transport factor 2 (NTF2) family protein with RNA binding (RRM-RBD-RNP motifs) domain
AT2G38750.3	7.06438e-78	-1.19392	0.291	0.526	1.64148e-73	4	AT2G38750	4_Young_Epiremis_1	ANNAT4, annexin 4
AT3G49790.2	7.6306e-78	-0.415053	0.063	0.321	1.77305e-73	4	AT3G49790	4_Young_Epiremis_1	Carbohydrate-binding protein
AT1G07590.3	7.83988e-78	-2.78968	0.476	0.632	1.82168e-73	4	AT1G07590	4_Young_Epiremis_1	Tetratricopeptide repeat (TPR)-like superfamily protein
AT1G51060.4	8.08353e-78	0.405068	0.972	0.916	1.87829e-73	4	AT1G51060	4_Young_Epiremis_1	HTA10, histone H2A 10
AT4G20000.4	9.17078e-78	-1.03019	0.087	0.345	2.13092e-73	4	AT4G20000	4_Young_Epiremis_1	VQ motif-containing protein
AT2G44650.2	1.3944e-77	0.290302	0.909	0.684	3.24002e-73	4	AT2G44650	4_Young_Epiremis_1	CHL-CPN10, CPN10, chloroplast chaperonin 10
AT4G13430	1.61002e-77	0.327624	0.971	0.82	3.74103e-73	4	AT4G13430	4_Young_Epiremis_1	ATLEUC1, IIL1, isopropyl malate isomerase large subunit 1
AT4G34700.3	1.6763e-77	-0.335355	0.999	0.998	3.89505e-73	4	AT4G34700	4_Young_Epiremis_1	LYR family of Fe/S cluster biogenesis protein
AT1G73965.3	1.89908e-77	-0.571968	0.081	0.338	4.4127e-73	4	AT1G73965	4_Young_Epiremis_1	CLE13, CLAVATA3/ESR-RELATED 13
AT5G34850.1	2.51323e-77	-0.543266	0.796	0.842	5.83974e-73	4	AT5G34850	4_Young_Epiremis_1	ATPAP26, PAP26, purple acid phosphatase 26
AT5G53310.1	4.10058e-77	-0.372981	0.723	0.792	9.5281e-73	4	AT5G53310	4_Young_Epiremis_1	myosin heavy chain-related
AT3G18820.2	5.40871e-77	-0.685929	0.761	0.81	1.25677e-72	4	AT3G18820	4_Young_Epiremis_1	ATRAB7B, ATRABG3F, RAB71, RAB7B, RAB7B, RABG3F, RAB GTPase homolog G3F
AT5G60340.2	6.041e-77	0.339493	0.962	0.801	1.40369e-72	4	AT5G60340	4_Young_Epiremis_1	P-loop containing nucleoside triphosphate hydrolases superfamily protein
AT1G68490.3	6.51045e-77	-0.605674	0.68	0.773	1.51277e-72	4	AT1G68490	4_Young_Epiremis_1	unknown protein; FUNCTIONS IN: molecular_function unknown; INVOLVED IN: biological_process unknown; LOCATED IN: chloroplast; EXPRESSED IN: 22 plant structures; EXPRESSED DURING: 13 growth stages; BEST Arabidopsis thaliana protein match is: unknown protein (TAIR:AT1G13390.2); Has 125 Blast hits to 125 proteins in 18 species: Archae - 0; Bacteria - 0; Metazoa - 0; Fungi - 0; Plants - 125; Viruses - 0; Other Eukaryotes - 0 (source: NCBI BLink).
AT5G35735.4	6.70931e-77	-1.46588	0.071	0.324	1.55898e-72	4	AT5G35735	4_Young_Epiremis_1	Auxin-responsive family protein
AT1G69460.2	7.70934e-77	-0.442071	0.814	0.861	1.79134e-72	4	AT1G69460	4_Young_Epiremis_1	emp24/gp25L/p24 family/GOLD family protein
AT4G30010.2	8.10053e-77	-0.347521	0.996	0.999	1.88224e-72	4	AT4G30010	4_Young_Epiremis_1	unknown protein; FUNCTIONS IN: molecular_function unknown; INVOLVED IN: biological_process unknown; LOCATED IN: mitochondrion, plastid; EXPRESSED IN: 26 plant structures; EXPRESSED DURING: 15 growth stages; Has 39 Blast hits to 39 proteins in 18 species: Archae - 0; Bacteria - 0; Metazoa - 0; Fungi - 0; Plants - 39; Viruses - 0; Other Eukaryotes - 0 (source: NCBI BLink).
AT2G39020.2	8.94547e-77	0.290112	0.914	0.692	2.07857e-72	4	AT2G39020	4_Young_Epiremis_1	Acyl-CoA N-acyltransferases (NAT) superfamily protein
AT4G09030.3	9.1937e-77	-1.31818	0.772	0.808	2.13625e-72	4	AT4G09030	4_Young_Epiremis_1	AGP10, ATAGP10, arabinogalactan protein 10
AT2G31270	1.07555e-76	0.275118	0.584	0.317	2.49916e-72	4	AT2G31270	4_Young_Epiremis_1	ATCDT1A, CDT1, CDT1A, homolog of yeast CDT1 A
AT2G37340.2	1.21703e-76	0.34412	0.969	0.839	2.8279e-72	4	AT2G37340	4_Young_Epiremis_1	ATRSZ33, RSZ33, arginine/serine-rich zinc knuckle-containing protein 33
AT5G60520.4	1.26759e-76	-0.951695	0.049	0.301	2.94538e-72	4	AT5G60520	4_Young_Epiremis_1	Late embryogenesis abundant (LEA) protein-related
AT5G08080.1	1.61723e-76	-0.435854	0.755	0.8	3.7578e-72	4	AT5G08080	4_Young_Epiremis_1	ATSYP132, SYP132, syntaxin of plants 132
AT1G20260.1	1.8263e-76	-0.522801	0.704	0.79	4.24359e-72	4	AT1G20260	4_Young_Epiremis_1	ATPase, V1 complex, subunit B protein
AT2G39350.3	1.90191e-76	-0.691593	0.102	0.358	4.41927e-72	4	AT2G39350	4_Young_Epiremis_1	ABC-2 type transporter family protein
AT5G09650.1	2.24863e-76	0.306553	0.987	0.866	5.22491e-72	4	AT5G09650	4_Young_Epiremis_1	AtPPa6, PPa6, pyrophosphorylase 6
AT4G21105.3	2.60024e-76	-0.37271	0.999	1	6.04192e-72	4	AT4G21105	4_Young_Epiremis_1	cytochrome-c oxidases;electron carriers
AT3G63310.2	3.31903e-76	-0.440075	0.755	0.831	7.71211e-72	4	AT3G63310	4_Young_Epiremis_1	BIL4, Bax inhibitor-1 family protein
AT2G45960.3	3.48582e-76	-1.30698	0.946	0.911	8.09965e-72	4	AT2G45960	4_Young_Epiremis_1	ATHH2, PIP1;2, PIP1B, TMP-A, plasma membrane intrinsic protein 1B
AT3G04320.4	3.70483e-76	-1.89126	0.165	0.417	8.60855e-72	4	AT3G04320	4_Young_Epiremis_1	Kunitz family trypsin and protease inhibitor protein
AT5G19760.2	3.92528e-76	-0.399418	0.998	0.998	9.12079e-72	4	AT5G19760	4_Young_Epiremis_1	Mitochondrial substrate carrier family protein
AT5G54165.4	4.13471e-76	-1.28381	0.112	0.366	9.60741e-72	4	AT5G54165	4_Young_Epiremis_1	unknown protein; FUNCTIONS IN: molecular_function unknown; INVOLVED IN: biological_process unknown; LOCATED IN: cellular_component unknown; Has 30201 Blast hits to 17322 proteins in 780 species: Archae - 12; Bacteria - 1396; Metazoa - 17338; Fungi - 3422; Plants - 5037; Viruses - 0; Other Eukaryotes - 2996 (source: NCBI BLink).
AT4G19120.2	7.72641e-76	-0.577905	0.445	0.635	1.79531e-71	4	AT4G19120	4_Young_Epiremis_1	ERD3, S-adenosyl-L-methionine-dependent methyltransferases superfamily protein
AT5G52210.2	7.81181e-76	-0.349199	0.578	0.711	1.81515e-71	4	AT5G52210	4_Young_Epiremis_1	ATARLB1, ATGB1, GB1, GTP-binding protein 1
AT1G16610.2	9.81051e-76	0.287472	0.915	0.685	2.27957e-71	4	AT1G16610	4_Young_Epiremis_1	RNPS1, SR45, arginine/serine-rich 45
AT5G11680.2	1.01599e-75	-0.372098	0.502	0.671	2.36076e-71	4	AT5G11680	4_Young_Epiremis_1	FUNCTIONS IN: molecular_function unknown; INVOLVED IN: biological_process unknown; LOCATED IN: cytosol, plasma membrane; EXPRESSED IN: 26 plant structures; EXPRESSED DURING: 15 growth stages; CONTAINS InterPro DOMAIN/s: WW-domain-binding protein (InterPro:IPR018826); Has 1807 Blast hits to 1807 proteins in 277 species: Archae - 0; Bacteria - 0; Metazoa - 736; Fungi - 347; Plants - 385; Viruses - 0; Other Eukaryotes - 339 (source: NCBI BLink).
AT5G53560.2	1.02762e-75	-0.363607	0.999	0.999	2.38778e-71	4	AT5G53560	4_Young_Epiremis_1	ATB5-A, ATCB5-E, B5 #2, CB5-E, cytochrome B5 isoform E
AT1G09330.1	1.17736e-75	-0.448222	0.81	0.855	2.7357e-71	4	AT1G09330	4_Young_Epiremis_1	unknown protein; FUNCTIONS IN: molecular_function unknown; INVOLVED IN: biological_process unknown; LOCATED IN: integral to membrane; EXPRESSED IN: 24 plant structures; EXPRESSED DURING: 15 growth stages; CONTAINS InterPro DOMAIN/s: Protein of unknown function DUF846, eukaryotic (InterPro:IPR008564); Has 518 Blast hits to 518 proteins in 206 species: Archae - 0; Bacteria - 0; Metazoa - 193; Fungi - 145; Plants - 73; Viruses - 0; Other Eukaryotes - 107 (source: NCBI BLink).
AT3G45230.3	1.22128e-75	-0.413428	0.295	0.524	2.83776e-71	4	AT3G45230	4_Young_Epiremis_1	hydroxyproline-rich glycoprotein family protein
AT3G46000.2	2.09338e-75	-0.452302	0.769	0.811	4.86417e-71	4	AT3G46000	4_Young_Epiremis_1	ADF2, actin depolymerizing factor 2
AT1G17180.4	2.78372e-75	-1.84423	0.549	0.681	6.46826e-71	4	AT1G17180	4_Young_Epiremis_1	ATGSTU25, GSTU25, glutathione S-transferase TAU 25
AT3G04120.2	3.34888e-75	-0.533577	1	1	7.78145e-71	4	AT3G04120	4_Young_Epiremis_1	GAPC, GAPC-1, GAPC1, glyceraldehyde-3-phosphate dehydrogenase C subunit 1
AT3G06760.2	4.11776e-75	-0.435131	0.345	0.55	9.56802e-71	4	AT3G06760	4_Young_Epiremis_1	Drought-responsive family protein
AT5G08570.1	4.50106e-75	0.297452	0.95	0.754	1.04587e-70	4	AT5G08570	4_Young_Epiremis_1	Pyruvate kinase family protein
AT1G54010.4	5.05615e-75	-2.42974	0.347	0.556	1.17485e-70	4	AT1G54010	4_Young_Epiremis_1	GDSL-like Lipase/Acylhydrolase superfamily protein
AT1G23710.3	7.91482e-75	-0.879382	0.536	0.68	1.83909e-70	4	AT1G23710	4_Young_Epiremis_1	Protein of unknown function (DUF1645)
AT5G08290.2	8.61336e-75	-0.387145	0.978	0.978	2.0014e-70	4	AT5G08290	4_Young_Epiremis_1	YLS8, mRNA splicing factor, thioredoxin-like U5 snRNP
AT1G48030	9.4549e-75	0.273465	0.919	0.706	2.19694e-70	4	AT1G48030	4_Young_Epiremis_1	mtLPD1, mitochondrial lipoamide dehydrogenase 1
AT4G28440.2	1.09204e-74	0.283467	0.914	0.715	2.53746e-70	4	AT4G28440	4_Young_Epiremis_1	Nucleic acid-binding, OB-fold-like protein
AT5G63150.3	1.63741e-74	0.299129	0.98	0.851	3.80467e-70	4	AT5G63150	4_Young_Epiremis_1	unknown protein; FUNCTIONS IN: molecular_function unknown; INVOLVED IN: biological_process unknown; LOCATED IN: mitochondrion; EXPRESSED IN: 22 plant structures; EXPRESSED DURING: 13 growth stages; CONTAINS InterPro DOMAIN/s: Protein of unknown function DUF1713, mitochondria (InterPro:IPR013177); Has 30201 Blast hits to 17322 proteins in 780 species: Archae - 12; Bacteria - 1396; Metazoa - 17338; Fungi - 3422; Plants - 5037; Viruses - 0; Other Eukaryotes - 2996 (source: NCBI BLink).
AT2G24100.2	2.0998e-74	-0.376798	0.293	0.521	4.87909e-70	4	AT2G24100	4_Young_Epiremis_1	unknown protein; BEST Arabidopsis thaliana protein match is: unknown protein (TAIR:AT4G30780.1); Has 101 Blast hits to 101 proteins in 16 species: Archae - 0; Bacteria - 0; Metazoa - 0; Fungi - 0; Plants - 95; Viruses - 0; Other Eukaryotes - 6 (source: NCBI BLink).
AT1G47970.3	2.63301e-74	0.288742	0.887	0.676	6.11806e-70	4	AT1G47970	4_Young_Epiremis_1	unknown protein; FUNCTIONS IN: molecular_function unknown; INVOLVED IN: biological_process unknown; LOCATED IN: cytosol; EXPRESSED IN: 21 plant structures; EXPRESSED DURING: 11 growth stages; Has 93717 Blast hits to 40765 proteins in 1891 species: Archae - 1046; Bacteria - 16276; Metazoa - 26677; Fungi - 16127; Plants - 6028; Viruses - 1519; Other Eukaryotes - 26044 (source: NCBI BLink).
AT5G49210.2	3.17734e-74	0.293116	0.947	0.802	7.38286e-70	4	AT5G49210	4_Young_Epiremis_1	unknown protein; Has 3675 Blast hits to 2315 proteins in 312 species: Archae - 2; Bacteria - 342; Metazoa - 1190; Fungi - 281; Plants - 114; Viruses - 4; Other Eukaryotes - 1742 (source: NCBI BLink).
ATCG00820.2	4.17128e-74	0.302475	0.902	0.632	9.69239e-70	4	ATCG00820	4_Young_Epiremis_1	RPS19, ribosomal protein S19
AT4G14560.4	4.47883e-74	-1.24984	0.16	0.407	1.0407e-69	4	AT4G14560	4_Young_Epiremis_1	AXR5, IAA1, indole-3-acetic acid inducible
AT2G26530.2	4.49808e-74	-1.06285	0.126	0.379	1.04517e-69	4	AT2G26530	4_Young_Epiremis_1	AR781, Protein of unknown function (DUF1645)
AT1G22280.2	5.54287e-74	-0.452435	0.363	0.565	1.28794e-69	4	AT1G22280	4_Young_Epiremis_1	PAPP2C, phytochrome-associated protein phosphatase type 2C
AT5G64250.2	5.8516e-74	-1.4569	0.522	0.654	1.35968e-69	4	AT5G64250	4_Young_Epiremis_1	Aldolase-type TIM barrel family protein
AT1G59580.2	5.90884e-74	-0.358689	0.365	0.576	1.37298e-69	4	AT1G59580	4_Young_Epiremis_1	ATMPK2, MPK2, mitogen-activated protein kinase homolog 2
AT3G15820.2	6.13931e-74	0.263083	0.826	0.555	1.42653e-69	4	AT3G15820	4_Young_Epiremis_1	ROD1, phosphatidic acid phosphatase-related / PAP2-related
AT3G57450.2	8.20669e-74	-1.13131	0.824	0.841	1.90691e-69	4	AT3G57450	4_Young_Epiremis_1	unknown protein; Has 65 Blast hits to 65 proteins in 11 species: Archae - 0; Bacteria - 0; Metazoa - 0; Fungi - 0; Plants - 65; Viruses - 0; Other Eukaryotes - 0 (source: NCBI BLink).
AT3G16450.3	8.63969e-74	-0.825667	0.102	0.354	2.00752e-69	4	AT3G16450	4_Young_Epiremis_1	Mannose-binding lectin superfamily protein
AT3G49430.2	9.78142e-74	0.276113	0.905	0.687	2.27281e-69	4	AT3G49430	4_Young_Epiremis_1	SRp34a, SER/ARG-rich protein 34A
AT4G01630.3	1.0237e-73	-1.48048	0.106	0.357	2.37867e-69	4	AT4G01630	4_Young_Epiremis_1	ATEXP17, ATEXPA17, ATHEXP ALPHA 1.13, EXPA17, expansin A17
AT2G24940.2	1.18978e-73	-0.622389	0.567	0.703	2.76457e-69	4	AT2G24940	4_Young_Epiremis_1	AtMAPR2, MAPR2, membrane-associated progesterone binding protein 2
AT4G25900.2	1.26938e-73	-0.874446	0.473	0.651	2.94954e-69	4	AT4G25900	4_Young_Epiremis_1	Galactose mutarotase-like superfamily protein
AT3G63400.2	1.55844e-73	0.253451	0.887	0.607	3.62119e-69	4	AT3G63400	4_Young_Epiremis_1	Cyclophilin-like peptidyl-prolyl cis-trans isomerase family protein
AT1G61250.1	2.67656e-73	-0.408772	0.724	0.792	6.21926e-69	4	AT1G61250	4_Young_Epiremis_1	SC3, secretory carrier 3
AT5G26667.1	2.81644e-73	-0.464679	0.787	0.836	6.54429e-69	4	AT5G26667	4_Young_Epiremis_1	PYR6, P-loop containing nucleoside triphosphate hydrolases superfamily protein
AT5G22360.1	3.02647e-73	-0.377136	0.646	0.736	7.03229e-69	4	AT5G22360	4_Young_Epiremis_1	ATVAMP714, VAMP714, VAMP714, vesicle-associated membrane protein 714
AT3G61260.2	3.62529e-73	-0.646799	0.525	0.664	8.42373e-69	4	AT3G61260	4_Young_Epiremis_1	Remorin family protein
AT3G16310.2	3.64317e-73	0.283081	0.871	0.625	8.46527e-69	4	AT3G16310	4_Young_Epiremis_1	mitotic phosphoprotein N' end (MPPN) family protein
AT3G17100	4.39264e-73	-0.497733	0.547	0.682	1.02067e-68	4	AT3G17100	4_Young_Epiremis_1	sequence-specific DNA binding transcription factors
AT3G43810.3	5.56045e-73	-0.499783	0.996	0.989	1.29203e-68	4	AT3G43810	4_Young_Epiremis_1	CAM7, calmodulin 7
AT1G05100.1	5.73987e-73	-0.489941	0.12	0.368	1.33372e-68	4	AT1G05100	4_Young_Epiremis_1	MAPKKK18, mitogen-activated protein kinase kinase kinase 18
AT5G55110.4	8.00049e-73	-1.59092	0.079	0.324	1.85899e-68	4	AT5G55110	4_Young_Epiremis_1	Stigma-specific Stig1 family protein
AT1G67730.3	8.50701e-73	-0.495534	0.825	0.878	1.97669e-68	4	AT1G67730	4_Young_Epiremis_1	ATKCR1, KCR1, YBR159, beta-ketoacyl reductase 1
AT5G15350.2	8.68024e-73	-0.631994	0.958	0.947	2.01694e-68	4	AT5G15350	4_Young_Epiremis_1	AtENODL17, ENODL17, early nodulin-like protein 17
AT3G62120.2	9.14222e-73	0.341029	0.988	0.887	2.12429e-68	4	AT3G62120	4_Young_Epiremis_1	Class II aaRS and biotin synthetases superfamily protein
AT3G54810.1	9.73592e-73	-0.454975	0.283	0.517	2.26224e-68	4	AT3G54810	4_Young_Epiremis_1	BME3, BME3-ZF, GATA8, Plant-specific GATA-type zinc finger transcription factor family protein
AT1G55840.2	1.04084e-72	-0.454415	0.55	0.673	2.41849e-68	4	AT1G55840	4_Young_Epiremis_1	Sec14p-like phosphatidylinositol transfer family protein
AT3G03990.2	1.09607e-72	-0.577371	0.104	0.351	2.54682e-68	4	AT3G03990	4_Young_Epiremis_1	alpha/beta-Hydrolases superfamily protein
ATCG00800.3	1.37165e-72	0.263988	0.842	0.554	3.18717e-68	4	ATCG00800	4_Young_Epiremis_1	structural constituent of ribosome
AT1G80380.3	1.387e-72	-1.04597	0.56	0.667	3.22283e-68	4	AT1G80380	4_Young_Epiremis_1	P-loop containing nucleoside triphosphate hydrolases superfamily protein
AT1G19020.3	1.42647e-72	-0.957896	0.127	0.375	3.31454e-68	4	AT1G19020	4_Young_Epiremis_1	unknown protein; BEST Arabidopsis thaliana protein match is: unknown protein (TAIR:AT3G48180.1); Has 88 Blast hits to 88 proteins in 15 species: Archae - 0; Bacteria - 0; Metazoa - 0; Fungi - 0; Plants - 88; Viruses - 0; Other Eukaryotes - 0 (source: NCBI BLink).
AT5G43620.2	1.46781e-72	-0.817333	0.201	0.445	3.41061e-68	4	AT5G43620	4_Young_Epiremis_1	Pre-mRNA cleavage complex II
AT5G20230.4	2.32942e-72	-2.25406	0.16	0.399	5.41263e-68	4	AT5G20230	4_Young_Epiremis_1	ATBCB, BCB, BCB, SAG14, blue-copper-binding protein
AT4G30210.3	2.54667e-72	-0.47192	0.421	0.6	5.91743e-68	4	AT4G30210	4_Young_Epiremis_1	AR2, ATR2, P450 reductase 2
AT5G20885.1	2.95997e-72	-0.68749	0.312	0.525	6.87779e-68	4	AT5G20885	4_Young_Epiremis_1	RING/U-box superfamily protein
AT2G47060.4	3.72092e-72	-0.660378	0.398	0.588	8.64592e-68	4	AT2G47060	4_Young_Epiremis_1	Protein kinase superfamily protein
AT1G14900.4	4.25742e-72	0.312315	0.873	0.68	9.89254e-68	4	AT1G14900	4_Young_Epiremis_1	HMGA, high mobility group A
AT5G11880.1	4.81089e-72	0.256303	0.878	0.634	1.11786e-67	4	AT5G11880	4_Young_Epiremis_1	Pyridoxal-dependent decarboxylase family protein
AT5G62540.3	4.86351e-72	-1.06454	0.81	0.838	1.13009e-67	4	AT5G62540	4_Young_Epiremis_1	UBC3, ubiquitin-conjugating enzyme 3
AT4G14690.1	5.00195e-72	0.323959	0.51	0.267	1.16225e-67	4	AT4G14690	4_Young_Epiremis_1	ELIP2, Chlorophyll A-B binding family protein
AT3G05200.2	5.02111e-72	-0.425502	0.236	0.469	1.1667e-67	4	AT3G05200	4_Young_Epiremis_1	ATL6, RING/U-box superfamily protein
AT4G29690.2	5.39091e-72	0.289126	0.933	0.64	1.25263e-67	4	AT4G29690	4_Young_Epiremis_1	Alkaline-phosphatase-like family protein
AT5G45630.2	6.45332e-72	-1.13751	0.128	0.375	1.49949e-67	4	AT5G45630	4_Young_Epiremis_1	Protein of unknown function, DUF584
AT2G44670.3	8.66063e-72	-1.54239	0.468	0.619	2.01238e-67	4	AT2G44670	4_Young_Epiremis_1	Protein of unknown function (DUF581)
AT4G38130.2	9.43769e-72	0.273923	0.928	0.714	2.19294e-67	4	AT4G38130	4_Young_Epiremis_1	ATHD1, ATHDA19, HD1, HDA1, HDA19, RPD3A, histone deacetylase 1
AT4G32480.3	9.67283e-72	-0.671127	0.15	0.393	2.24758e-67	4	AT4G32480	4_Young_Epiremis_1	Protein of unknown function (DUF506)
AT1G76030.2	9.75651e-72	-0.4692	0.742	0.804	2.26702e-67	4	AT1G76030	4_Young_Epiremis_1	ATPase, V1 complex, subunit B protein
AT5G43580.3	1.03316e-71	-2.04828	0.196	0.436	2.40066e-67	4	AT5G43580	4_Young_Epiremis_1	Serine protease inhibitor, potato inhibitor I-type family protein
AT2G43120.3	1.436e-71	-0.728466	0.109	0.353	3.3367e-67	4	AT2G43120	4_Young_Epiremis_1	RmlC-like cupins superfamily protein
AT5G48870.2	1.5774e-71	0.264058	0.96	0.777	3.66525e-67	4	AT5G48870	4_Young_Epiremis_1	SAD1, Small nuclear ribonucleoprotein family protein
AT3G02040.2	1.70194e-71	-0.790465	0.529	0.668	3.95463e-67	4	AT3G02040	4_Young_Epiremis_1	SRG3, senescence-related gene 3
AT1G14220.3	1.75592e-71	-0.825392	0.062	0.303	4.08006e-67	4	AT1G14220	4_Young_Epiremis_1	Ribonuclease T2 family protein
AT1G80240.4	1.89412e-71	-0.781592	0.205	0.45	4.40117e-67	4	AT1G80240	4_Young_Epiremis_1	Protein of unknown function, DUF642
AT3G48890.3	1.89862e-71	-0.48129	0.819	0.864	4.41164e-67	4	AT3G48890	4_Young_Epiremis_1	ATMAPR3, ATMP2, MAPR3, MSBP2, membrane-associated progesterone binding protein 3
AT5G47230.2	2.04997e-71	-0.686651	0.19	0.432	4.7633e-67	4	AT5G47230	4_Young_Epiremis_1	ATERF-5, ATERF5, ERF5, ethylene responsive element binding factor 5
AT2G44790.3	2.13738e-71	-1.06785	0.073	0.318	4.96642e-67	4	AT2G44790	4_Young_Epiremis_1	UCC2, uclacyanin 2
AT3G27090.1	3.09307e-71	-0.418485	0.765	0.82	7.18705e-67	4	AT3G27090	4_Young_Epiremis_1	DCD (Development and Cell Death) domain protein
AT5G12010.2	3.30605e-71	-0.643822	0.284	0.499	7.68195e-67	4	AT5G12010	4_Young_Epiremis_1	unknown protein; INVOLVED IN: response to salt stress; LOCATED IN: chloroplast, plasma membrane, membrane; EXPRESSED IN: 23 plant structures; EXPRESSED DURING: 13 growth stages; BEST Arabidopsis thaliana protein match is: unknown protein (TAIR:AT4G29780.1); Has 1807 Blast hits to 1807 proteins in 277 species: Archae - 0; Bacteria - 0; Metazoa - 736; Fungi - 347; Plants - 385; Viruses - 0; Other Eukaryotes - 339 (source: NCBI BLink).
AT4G20870.1	3.68628e-71	-0.570404	0.652	0.728	8.56544e-67	4	AT4G20870	4_Young_Epiremis_1	ATFAH2, FAH2, fatty acid hydroxylase 2
AT5G49720.3	4.25136e-71	-0.489372	0.59	0.706	9.87846e-67	4	AT5G49720	4_Young_Epiremis_1	ATGH9A1, DEC, GH9A1, IRX2, KOR, KOR1, RSW2, TSD1, glycosyl hydrolase 9A1
AT2G22430.3	5.31293e-71	-0.547644	0.392	0.57	1.23451e-66	4	AT2G22430	4_Young_Epiremis_1	ATHB6, HB6, homeobox protein 6
AT1G01230.1	5.54356e-71	-0.419847	0.48	0.633	1.2881e-66	4	AT1G01230	4_Young_Epiremis_1	ORMDL family protein
AT1G33590.4	6.43632e-71	-1.08636	0.249	0.47	1.49554e-66	4	AT1G33590	4_Young_Epiremis_1	Leucine-rich repeat (LRR) family protein
AT3G23820.2	6.43879e-71	-0.631996	0.818	0.85	1.49612e-66	4	AT3G23820	4_Young_Epiremis_1	GAE6, UDP-D-glucuronate 4-epimerase 6
AT3G25040.1	6.60087e-71	-0.374131	0.774	0.831	1.53378e-66	4	AT3G25040	4_Young_Epiremis_1	ERD2B, endoplasmic reticulum retention defective 2B
AT5G53045.2	7.4178e-71	0.270701	0.894	0.682	1.7236e-66	4	AT5G53045	4_Young_Epiremis_1	unknown protein; Has 122 Blast hits to 122 proteins in 57 species: Archae - 0; Bacteria - 0; Metazoa - 46; Fungi - 30; Plants - 41; Viruses - 0; Other Eukaryotes - 5 (source: NCBI BLink).
AT1G76810.2	7.53755e-71	0.296375	0.975	0.856	1.75143e-66	4	AT1G76810	4_Young_Epiremis_1	eukaryotic translation initiation factor 2 (eIF-2) family protein
AT4G10320.1	8.62286e-71	0.26721	0.888	0.643	2.00361e-66	4	AT4G10320	4_Young_Epiremis_1	tRNA synthetase class I (I, L, M and V) family protein
AT4G23630.3	8.87362e-71	-0.418335	0.972	0.967	2.06187e-66	4	AT4G23630	4_Young_Epiremis_1	BTI1, RTNLB1, VIRB2-interacting protein 1
AT4G33250.3	1.11134e-70	0.287338	0.999	0.962	2.58232e-66	4	AT4G33250	4_Young_Epiremis_1	ATTIF3K1, EIF3K, TIF3K1, eukaryotic translation initiation factor 3K
AT3G25780.2	1.32661e-70	-0.684235	0.463	0.629	3.0825e-66	4	AT3G25780	4_Young_Epiremis_1	AOC3, allene oxide cyclase 3
AT3G22320.2	1.69353e-70	0.282128	0.941	0.771	3.93509e-66	4	AT3G22320	4_Young_Epiremis_1	ATRPABC24.3, NRPB5, NRPD5, RPB5A, Eukaryotic rpb5 RNA polymerase subunit family protein
AT4G15350.4	1.81165e-70	-0.507552	0.022	0.254	4.20954e-66	4	AT4G15350	4_Young_Epiremis_1	CYP705A2, cytochrome P450, family 705, subfamily A, polypeptide 2
AT1G15400.3	1.83286e-70	-0.508979	0.448	0.615	4.25884e-66	4	AT1G15400	4_Young_Epiremis_1	unknown protein; FUNCTIONS IN: molecular_function unknown; INVOLVED IN: biological_process unknown; LOCATED IN: plasma membrane; EXPRESSED IN: 23 plant structures; EXPRESSED DURING: 13 growth stages; BEST Arabidopsis thaliana protein match is: unknown protein (TAIR:AT1G80180.1); Has 82 Blast hits to 82 proteins in 16 species: Archae - 0; Bacteria - 4; Metazoa - 0; Fungi - 0; Plants - 75; Viruses - 0; Other Eukaryotes - 3 (source: NCBI BLink).
AT2G31880.2	2.26346e-70	-0.430621	0.158	0.396	5.25938e-66	4	AT2G31880	4_Young_Epiremis_1	EVR, SOBIR1, Leucine-rich repeat protein kinase family protein
AT2G46280.3	2.39037e-70	0.32661	0.998	0.939	5.55427e-66	4	AT2G46280	4_Young_Epiremis_1	TIF3I1, TRIP-1, TGF-beta receptor interacting protein 1
AT2G15570.2	2.90246e-70	-0.365354	0.488	0.647	6.74416e-66	4	AT2G15570	4_Young_Epiremis_1	ATHM3, ATM3, GAT1, TRX-M3, Thioredoxin superfamily protein
AT1G74840.2	3.43812e-70	-0.678999	0.95	0.937	7.98882e-66	4	AT1G74840	4_Young_Epiremis_1	Homeodomain-like superfamily protein
AT5G41670.1	4.06047e-70	0.275126	0.9	0.658	9.4349e-66	4	AT5G41670	4_Young_Epiremis_1	6-phosphogluconate dehydrogenase family protein
AT4G26080.3	4.45113e-70	-0.595894	0.496	0.636	1.03426e-65	4	AT4G26080	4_Young_Epiremis_1	ABI1, AtABI1, Protein phosphatase 2C family protein
AT5G22140.3	5.67175e-70	-0.801132	0.696	0.756	1.31789e-65	4	AT5G22140	4_Young_Epiremis_1	FAD/NAD(P)-binding oxidoreductase family protein
AT2G27500.2	5.98627e-70	-0.335404	0.081	0.322	1.39097e-65	4	AT2G27500	4_Young_Epiremis_1	Glycosyl hydrolase superfamily protein
AT2G18700.2	7.30419e-70	-0.400599	0.129	0.37	1.6972e-65	4	AT2G18700	4_Young_Epiremis_1	ATTPS11, ATTPSB, TPS11, TPS11, trehalose phosphatase/synthase 11
AT3G22480.2	7.83717e-70	0.271917	0.99	0.891	1.82105e-65	4	AT3G22480	4_Young_Epiremis_1	PDF2, prefoldin 2
AT2G36950.3	9.59176e-70	-1.19775	0.431	0.606	2.22874e-65	4	AT2G36950	4_Young_Epiremis_1	Heavy metal transport/detoxification superfamily protein
AT4G28060.2	1.21321e-69	-0.345737	0.993	0.991	2.81902e-65	4	AT4G28060	4_Young_Epiremis_1	Cytochrome c oxidase, subunit Vib family protein
AT5G23250.2	1.41922e-69	0.251414	0.867	0.633	3.2977e-65	4	AT5G23250	4_Young_Epiremis_1	Succinyl-CoA ligase, alpha subunit
AT4G21570.3	1.51154e-69	-0.523423	0.756	0.836	3.5122e-65	4	AT4G21570	4_Young_Epiremis_1	Protein of unknown function (DUF300)
AT5G52200.2	1.51733e-69	-0.340735	0.912	0.915	3.52566e-65	4	AT5G52200	4_Young_Epiremis_1	phosphoprotein phosphatase inhibitors
AT2G47270.2	1.63301e-69	-0.494285	0.025	0.257	3.79445e-65	4	AT2G47270	4_Young_Epiremis_1	sequence-specific DNA binding transcription factors;transcription regulators
AT2G32240.2	1.80375e-69	-0.516018	0.304	0.517	4.19119e-65	4	AT2G32240	4_Young_Epiremis_1	FUNCTIONS IN: molecular_function unknown; INVOLVED IN: response to cadmium ion; LOCATED IN: plasma membrane; EXPRESSED IN: 25 plant structures; EXPRESSED DURING: 13 growth stages; CONTAINS InterPro DOMAIN/s: Prefoldin (InterPro:IPR009053); BEST Arabidopsis thaliana protein match is: unknown protein (TAIR:AT1G05320.3); Has 470429 Blast hits to 168274 proteins in 4282 species: Archae - 6896; Bacteria - 131956; Metazoa - 175525; Fungi - 33166; Plants - 25441; Viruses - 2243; Other Eukaryotes - 95202 (source: NCBI BLink).
AT1G14210.2	2.19295e-69	-0.487915	0.427	0.636	5.09555e-65	4	AT1G14210	4_Young_Epiremis_1	Ribonuclease T2 family protein
AT1G68000.1	2.89369e-69	-0.387004	0.724	0.79	6.72377e-65	4	AT1G68000	4_Young_Epiremis_1	ATPIS, ATPIS1, PIS1, phosphatidylinositol synthase 1
AT1G73490.2	2.91009e-69	0.280585	0.896	0.679	6.76188e-65	4	AT1G73490	4_Young_Epiremis_1	RNA-binding (RRM/RBD/RNP motifs) family protein
AT1G19835.1	3.19961e-69	-0.315588	0.072	0.311	7.43461e-65	4	AT1G19835	4_Young_Epiremis_1	Plant protein of unknown function (DUF869)
AT5G08130.1	3.63809e-69	-0.313225	0.044	0.28	8.45346e-65	4	AT5G08130	4_Young_Epiremis_1	BIM1, basic helix-loop-helix (bHLH) DNA-binding superfamily protein
AT2G27130.3	3.70252e-69	-0.461962	0.51	0.666	8.60319e-65	4	AT2G27130	4_Young_Epiremis_1	Bifunctional inhibitor/lipid-transfer protein/seed storage 2S albumin superfamily protein
AT5G56550.3	4.46908e-69	-0.934104	0.343	0.547	1.03843e-64	4	AT5G56550	4_Young_Epiremis_1	ATOXS3, OXS3, oxidative stress 3
AT3G17210.3	4.6347e-69	-0.630393	0.928	0.92	1.07692e-64	4	AT3G17210	4_Young_Epiremis_1	ATHS1, HS1, heat stable protein 1
AT1G79930.2	6.87781e-69	0.296186	0.965	0.813	1.59813e-64	4	AT1G79930	4_Young_Epiremis_1	HSP91, heat shock protein 91
AT5G20950.1	7.32818e-69	0.335983	0.985	0.87	1.70278e-64	4	AT5G20950	4_Young_Epiremis_1	Glycosyl hydrolase family protein
AT1G17860.3	9.8793e-69	-0.838708	0.313	0.533	2.29555e-64	4	AT1G17860	4_Young_Epiremis_1	Kunitz family trypsin and protease inhibitor protein
AT1G07750.2	1.04378e-68	-0.635128	0.222	0.447	2.42533e-64	4	AT1G07750	4_Young_Epiremis_1	RmlC-like cupins superfamily protein
AT1G19000.3	1.12541e-68	-0.440009	0.729	0.805	2.615e-64	4	AT1G19000	4_Young_Epiremis_1	Homeodomain-like superfamily protein
AT5G44070.2	1.23312e-68	-0.443287	0.303	0.522	2.86527e-64	4	AT5G44070	4_Young_Epiremis_1	ARA8, ATPCS1, CAD1, PCS1, phytochelatin synthase 1 (PCS1)
AT1G27730.2	1.26124e-68	-1.04598	0.381	0.582	2.93061e-64	4	AT1G27730	4_Young_Epiremis_1	STZ, ZAT10, salt tolerance zinc finger
AT3G53730.3	2.062e-68	0.275028	0.823	0.632	4.79127e-64	4	AT3G53730	4_Young_Epiremis_1	Histone superfamily protein
AT5G18150.2	2.10621e-68	-0.415462	0.483	0.643	4.89399e-64	4	AT5G18150	4_Young_Epiremis_1	Methyltransferase-related protein
AT2G22860.3	2.13228e-68	-1.13595	0.165	0.399	4.95456e-64	4	AT2G22860	4_Young_Epiremis_1	ATPSK2, PSK2, phytosulfokine 2 precursor
AT1G59870.2	2.29365e-68	-0.534316	0.207	0.438	5.32953e-64	4	AT1G59870	4_Young_Epiremis_1	ABCG36, ATABCG36, ATPDR8, PDR8, PEN3, ABC-2 and Plant PDR ABC-type transporter family protein
AT5G58990.1	2.86654e-68	0.250531	0.923	0.721	6.66068e-64	4	AT5G58990	4_Young_Epiremis_1	unknown protein; BEST Arabidopsis thaliana protein match is: unknown protein (TAIR:AT5G52370.1); Has 1807 Blast hits to 1807 proteins in 277 species: Archae - 0; Bacteria - 0; Metazoa - 736; Fungi - 347; Plants - 385; Viruses - 0; Other Eukaryotes - 339 (source: NCBI BLink).
AT4G31800.2	2.95777e-68	-0.97276	0.349	0.531	6.87268e-64	4	AT4G31800	4_Young_Epiremis_1	ATWRKY18, WRKY18, WRKY DNA-binding protein 18
AT1G11960.2	3.74292e-68	-0.340058	0.168	0.405	8.69706e-64	4	AT1G11960	4_Young_Epiremis_1	ERD (early-responsive to dehydration stress) family protein
AT1G73540.2	4.89116e-68	-0.654167	0.397	0.591	1.13651e-63	4	AT1G73540	4_Young_Epiremis_1	atnudt21, NUDT21, nudix hydrolase homolog 21
AT3G61860.2	6.13205e-68	0.283069	0.946	0.799	1.42484e-63	4	AT3G61860	4_Young_Epiremis_1	ATRSP31, RSP31, RNA-binding (RRM/RBD/RNP motifs) family protein
AT1G72020.3	6.27421e-68	-0.373774	0.996	0.997	1.45787e-63	4	AT1G72020	4_Young_Epiremis_1	unknown protein; Has 52 Blast hits to 52 proteins in 18 species: Archae - 0; Bacteria - 0; Metazoa - 0; Fungi - 0; Plants - 52; Viruses - 0; Other Eukaryotes - 0 (source: NCBI BLink).
AT4G28240.3	8.23091e-68	-0.838911	0.552	0.681	1.91253e-63	4	AT4G28240	4_Young_Epiremis_1	Wound-responsive family protein
AT2G41660.4	9.58549e-68	-0.74116	0.196	0.426	2.22728e-63	4	AT2G41660	4_Young_Epiremis_1	MIZ1, Protein of unknown function, DUF617
AT4G35480.3	1.02724e-67	-0.420542	0.034	0.262	2.38688e-63	4	AT4G35480	4_Young_Epiremis_1	RHA3B, RING-H2 finger A3B
AT4G22220.3	1.03253e-67	-0.448911	0.981	0.983	2.39918e-63	4	AT4G22220	4_Young_Epiremis_1	ATISU1, ISU1, SufE/NifU family protein
AT2G01470.3	1.33428e-67	-0.351776	0.867	0.893	3.10033e-63	4	AT2G01470	4_Young_Epiremis_1	ATSEC12, STL2P, SEC12P-like 2 protein
AT5G17380.2	1.52893e-67	-0.510413	0.612	0.716	3.55262e-63	4	AT5G17380	4_Young_Epiremis_1	Thiamine pyrophosphate dependent pyruvate decarboxylase family protein
AT3G47350.3	1.69198e-67	0.286391	0.954	0.799	3.93147e-63	4	AT3G47350	4_Young_Epiremis_1	ATHSD2, HSD2, hydroxysteroid dehydrogenase 2
AT1G47128.4	1.73689e-67	-0.688682	0.218	0.452	4.03584e-63	4	AT1G47128	4_Young_Epiremis_1	RD21, RD21A, Granulin repeat cysteine protease family protein
AT2G38470.3	2.27491e-67	-0.654052	0.186	0.418	5.28599e-63	4	AT2G38470	4_Young_Epiremis_1	ATWRKY33, WRKY33, WRKY DNA-binding protein 33
AT5G17870.2	2.41305e-67	0.252581	0.916	0.675	5.60696e-63	4	AT5G17870	4_Young_Epiremis_1	PSRP6, plastid-specific 50S ribosomal protein 6
AT5G52040.2	3.5246e-67	0.264455	0.971	0.825	8.18976e-63	4	AT5G52040	4_Young_Epiremis_1	ATRSP41, RNA-binding (RRM/RBD/RNP motifs) family protein
AT3G62830.2	3.92524e-67	-0.475459	0.709	0.793	9.12069e-63	4	AT3G62830	4_Young_Epiremis_1	ATUXS2, AUD1, UXS2, NAD(P)-binding Rossmann-fold superfamily protein
AT1G11260.3	4.41739e-67	-0.84284	0.106	0.34	1.02642e-62	4	AT1G11260	4_Young_Epiremis_1	ATSTP1, STP1, sugar transporter 1
AT3G24503.2	6.85632e-67	-0.464655	0.207	0.44	1.59313e-62	4	AT3G24503	4_Young_Epiremis_1	ALDH1A, ALDH2C4, REF1, aldehyde dehydrogenase 2C4
AT3G08730.1	7.59725e-67	-0.399072	0.627	0.723	1.7653e-62	4	AT3G08730	4_Young_Epiremis_1	ATPK1, ATPK6, ATS6K1, PK1, PK6, S6K1, protein-serine kinase 1
AT1G74910.2	7.97579e-67	-0.382818	0.457	0.628	1.85326e-62	4	AT1G74910	4_Young_Epiremis_1	ADP-glucose pyrophosphorylase family protein
AT1G33280.4	8.55354e-67	-0.870926	0.055	0.283	1.9875e-62	4	AT1G33280	4_Young_Epiremis_1	ANAC015, BRN1, NAC015, NAC domain containing protein 15
AT5G61500.2	8.85774e-67	-0.332236	0.419	0.592	2.05819e-62	4	AT5G61500	4_Young_Epiremis_1	ATATG3, ATG3, autophagy 3 (APG3)
AT3G13570.2	1.47348e-66	0.265748	0.949	0.757	3.42379e-62	4	AT3G13570	4_Young_Epiremis_1	SCL30A, SC35-like splicing factor 30A
AT1G72680.3	1.66918e-66	-0.559602	0.562	0.7	3.8785e-62	4	AT1G72680	4_Young_Epiremis_1	ATCAD1, CAD1, cinnamyl-alcohol dehydrogenase
AT5G04340.2	1.98103e-66	-0.743501	0.047	0.275	4.60313e-62	4	AT5G04340	4_Young_Epiremis_1	C2H2, CZF2, ZAT6, zinc finger of Arabidopsis thaliana 6
AT2G23090.3	2.11493e-66	-0.422847	0.991	0.983	4.91424e-62	4	AT2G23090	4_Young_Epiremis_1	Uncharacterised protein family SERF
AT2G21190.1	2.28517e-66	-0.35529	0.69	0.754	5.30982e-62	4	AT2G21190	4_Young_Epiremis_1	ER lumen protein retaining receptor family protein
AT2G24850.4	2.53813e-66	-1.27419	0.272	0.481	5.89759e-62	4	AT2G24850	4_Young_Epiremis_1	TAT, TAT3, tyrosine aminotransferase 3
AT5G42110.1	2.61183e-66	0.259775	0.935	0.732	6.06885e-62	4	AT5G42110	4_Young_Epiremis_1	unknown protein; FUNCTIONS IN: molecular_function unknown; INVOLVED IN: biological_process unknown; LOCATED IN: endomembrane system; EXPRESSED IN: 11 plant structures; EXPRESSED DURING: 6 growth stages; Has 36 Blast hits to 36 proteins in 8 species: Archae - 0; Bacteria - 0; Metazoa - 0; Fungi - 0; Plants - 36; Viruses - 0; Other Eukaryotes - 0 (source: NCBI BLink).
AT4G10040.3	2.8958e-66	-0.447073	0.574	0.723	6.72868e-62	4	AT4G10040	4_Young_Epiremis_1	CYTC-2, cytochrome c-2
AT2G47650.3	4.61456e-66	-0.475903	0.666	0.764	1.07224e-61	4	AT2G47650	4_Young_Epiremis_1	UXS4, UDP-xylose synthase 4
AT5G56950.2	5.43416e-66	0.275712	0.932	0.751	1.26268e-61	4	AT5G56950	4_Young_Epiremis_1	NAP1;3, NFA03, NFA3, nucleosome assembly protein 1;3
AT3G52220.2	5.57686e-66	-0.371214	0.812	0.835	1.29584e-61	4	AT3G52220	4_Young_Epiremis_1	CONTAINS InterPro DOMAIN/s: Kinase phosphorylation domain (InterPro:IPR019315); Has 8882 Blast hits to 4920 proteins in 346 species: Archae - 10; Bacteria - 184; Metazoa - 3955; Fungi - 1221; Plants - 712; Viruses - 24; Other Eukaryotes - 2776 (source: NCBI BLink).
AT5G59550.1	5.72677e-66	-0.507008	0.384	0.564	1.33067e-61	4	AT5G59550	4_Young_Epiremis_1	zinc finger (C3HC4-type RING finger) family protein
AT5G38480.2	6.33886e-66	-0.426086	0.996	0.997	1.4729e-61	4	AT5G38480	4_Young_Epiremis_1	GRF3, RCI1, general regulatory factor 3
AT5G01800.1	6.37301e-66	-0.384248	0.498	0.638	1.48083e-61	4	AT5G01800	4_Young_Epiremis_1	saposin B domain-containing protein
AT2G16940.2	6.46245e-66	0.254418	0.9	0.682	1.50161e-61	4	AT2G16940	4_Young_Epiremis_1	Splicing factor, CC1-like
AT5G56680.2	8.60891e-66	0.256849	0.912	0.693	2.00037e-61	4	AT5G56680	4_Young_Epiremis_1	EMB2755, SYNC1, SYNC1 ARATH, Class II aminoacyl-tRNA and biotin synthetases superfamily protein
AT1G25560.3	9.63238e-66	-0.766817	0.527	0.647	2.23818e-61	4	AT1G25560	4_Young_Epiremis_1	EDF1, TEM1, AP2/B3 transcription factor family protein
AT5G23290.3	1.31047e-65	0.258847	0.986	0.878	3.04501e-61	4	AT5G23290	4_Young_Epiremis_1	PFD5, prefoldin 5
AT3G53610.2	1.34235e-65	-0.334567	0.824	0.857	3.11909e-61	4	AT3G53610	4_Young_Epiremis_1	ATRAB8, AtRab8B, AtRABE1a, RAB8, RAB GTPase homolog 8
AT1G63245.3	1.43097e-65	-0.627002	0.098	0.329	3.325e-61	4	AT1G63245	4_Young_Epiremis_1	CLE14, CLAVATA3/ESR-RELATED 14
AT3G22830.3	2.13776e-65	-1.40798	0.168	0.394	4.96729e-61	4	AT3G22830	4_Young_Epiremis_1	AT-HSFA6B, HSFA6B, heat shock transcription factor A6B
AT1G78850.4	2.29914e-65	-1.56189	0.647	0.734	5.34228e-61	4	AT1G78850	4_Young_Epiremis_1	D-mannose binding lectin protein with Apple-like carbohydrate-binding domain
AT3G51920.3	2.3129e-65	-0.636451	0.261	0.475	5.37425e-61	4	AT3G51920	4_Young_Epiremis_1	ATCML9, CAM9, CML9, calmodulin 9
AT1G11840.1	2.53886e-65	-0.382618	0.958	0.951	5.8993e-61	4	AT1G11840	4_Young_Epiremis_1	ATGLX1, GLX1, glyoxalase I homolog
AT4G32470.3	2.61465e-65	-0.37756	1	0.999	6.0754e-61	4	AT4G32470	4_Young_Epiremis_1	Cytochrome bd ubiquinol oxidase, 14kDa subunit
AT1G14400.1	2.67175e-65	-0.435919	0.94	0.938	6.20808e-61	4	AT1G14400	4_Young_Epiremis_1	ATUBC1, UBC1, UBC1, ubiquitin carrier protein 1
AT5G41080.3	2.86881e-65	-0.669019	0.805	0.862	6.66597e-61	4	AT5G41080	4_Young_Epiremis_1	PLC-like phosphodiesterases superfamily protein
AT5G16880.2	3.12095e-65	-0.379242	0.603	0.713	7.25184e-61	4	AT5G16880	4_Young_Epiremis_1	Target of Myb protein 1
AT3G60750.1	3.23532e-65	0.309102	0.917	0.727	7.51758e-61	4	AT3G60750	4_Young_Epiremis_1	Transketolase
AT4G12000.1	3.6401e-65	-0.264882	0.038	0.263	8.45813e-61	4	AT4G12000	4_Young_Epiremis_1	SNARE associated Golgi protein family
AT1G10700.2	3.91048e-65	-0.589136	0.483	0.626	9.08639e-61	4	AT1G10700	4_Young_Epiremis_1	PRS3, phosphoribosyl pyrophosphate (PRPP) synthase 3
AT5G65470.2	4.01226e-65	-0.359944	0.311	0.52	9.32288e-61	4	AT5G65470	4_Young_Epiremis_1	O-fucosyltransferase family protein
AT5G63320.1	4.27257e-65	-0.540558	0.628	0.722	9.92775e-61	4	AT5G63320	4_Young_Epiremis_1	NPX1, nuclear protein X1
AT3G28340.2	5.52932e-65	-0.403948	0.074	0.304	1.28479e-60	4	AT3G28340	4_Young_Epiremis_1	GATL10, galacturonosyltransferase-like 10
AT5G26260.4	7.38871e-65	-1.72816	0.473	0.634	1.71684e-60	4	AT5G26260	4_Young_Epiremis_1	TRAF-like family protein
AT3G49870.2	1.02769e-64	-0.43142	0.793	0.818	2.38795e-60	4	AT3G49870	4_Young_Epiremis_1	ARLA1C, ATARLA1C, ADP-ribosylation factor-like A1C
AT2G46170.2	1.09135e-64	-0.392259	0.814	0.861	2.53585e-60	4	AT2G46170	4_Young_Epiremis_1	Reticulon family protein
AT5G12250.3	1.40629e-64	-0.764897	0.839	0.865	3.26765e-60	4	AT5G12250	4_Young_Epiremis_1	TUB6, beta-6 tubulin
AT2G36220.2	1.46183e-64	-0.62624	0.235	0.456	3.3967e-60	4	AT2G36220	4_Young_Epiremis_1	unknown protein; BEST Arabidopsis thaliana protein match is: unknown protein (TAIR:AT3G52710.1); Has 74 Blast hits to 74 proteins in 10 species: Archae - 0; Bacteria - 0; Metazoa - 0; Fungi - 0; Plants - 74; Viruses - 0; Other Eukaryotes - 0 (source: NCBI BLink).
AT5G11630.3	1.64231e-64	0.263578	0.935	0.704	3.81607e-60	4	AT5G11630	4_Young_Epiremis_1	unknown protein; FUNCTIONS IN: molecular_function unknown; INVOLVED IN: biological_process unknown; LOCATED IN: chloroplast; EXPRESSED IN: 22 plant structures; EXPRESSED DURING: 13 growth stages; BEST Arabidopsis thaliana protein match is: unknown protein (TAIR:AT4G17310.1); Has 90 Blast hits to 90 proteins in 10 species: Archae - 0; Bacteria - 0; Metazoa - 0; Fungi - 0; Plants - 90; Viruses - 0; Other Eukaryotes - 0 (source: NCBI BLink).
AT4G30260.2	1.84104e-64	-0.379164	0.585	0.689	4.27784e-60	4	AT4G30260	4_Young_Epiremis_1	Integral membrane Yip1 family protein
AT4G26190.2	2.65868e-64	0.2591	0.893	0.668	6.17772e-60	4	AT4G26190	4_Young_Epiremis_1	Haloacid dehalogenase-like hydrolase (HAD) superfamily protein
AT3G52470.2	3.14633e-64	-0.591406	0.488	0.62	7.31081e-60	4	AT3G52470	4_Young_Epiremis_1	Late embryogenesis abundant (LEA) hydroxyproline-rich glycoprotein family
AT5G51400.2	3.24487e-64	-0.381013	0.827	0.86	7.53978e-60	4	AT5G51400	4_Young_Epiremis_1	PLAC8 family protein
AT2G45640.2	4.16659e-64	0.259616	0.994	0.95	9.68149e-60	4	AT2G45640	4_Young_Epiremis_1	ATSAP18, SAP18, SIN3 associated polypeptide P18
AT1G19770.2	4.66376e-64	-0.480379	0.142	0.371	1.08367e-59	4	AT1G19770	4_Young_Epiremis_1	ATPUP14, PUP14, purine permease 14
AT1G14860.3	5.46824e-64	-0.739998	0.33	0.519	1.2706e-59	4	AT1G14860	4_Young_Epiremis_1	atnudt18, NUDT18, nudix hydrolase homolog 18
AT4G16450.2	9.1363e-64	-0.331303	0.984	0.987	2.12291e-59	4	AT4G16450	4_Young_Epiremis_1	unknown protein; FUNCTIONS IN: molecular_function unknown; INVOLVED IN: photorespiration; LOCATED IN: mitochondrion, mitochondrial membrane, mitochondrial respiratory chain complex I, respiratory chain complex I, membrane; EXPRESSED IN: 25 plant structures; EXPRESSED DURING: 15 growth stages; Has 30201 Blast hits to 17322 proteins in 780 species: Archae - 12; Bacteria - 1396; Metazoa - 17338; Fungi - 3422; Plants - 5037; Viruses - 0; Other Eukaryotes - 2996 (source: NCBI BLink).
AT2G33390	1.01412e-63	-0.289185	0.224	0.439	2.35641e-59	4	AT2G33390	4_Young_Epiremis_1	unknown protein; Has 34 Blast hits to 34 proteins in 10 species: Archae - 0; Bacteria - 0; Metazoa - 0; Fungi - 0; Plants - 34; Viruses - 0; Other Eukaryotes - 0 (source: NCBI BLink).
AT3G62840.3	1.05386e-63	0.269362	0.993	0.914	2.44875e-59	4	AT3G62840	4_Young_Epiremis_1	Small nuclear ribonucleoprotein family protein
AT4G25400.2	1.12479e-63	-0.389341	0.195	0.419	2.61356e-59	4	AT4G25400	4_Young_Epiremis_1	basic helix-loop-helix (bHLH) DNA-binding superfamily protein
AT2G30440.2	1.15676e-63	-0.341007	0.418	0.589	2.68784e-59	4	AT2G30440	4_Young_Epiremis_1	TPP, thylakoid processing peptide
AT1G20823.3	1.24667e-63	-1.04958	0.231	0.448	2.89677e-59	4	AT1G20823	4_Young_Epiremis_1	RING/U-box superfamily protein
AT2G43610.3	1.51331e-63	-2.82898	0.779	0.805	3.51632e-59	4	AT2G43610	4_Young_Epiremis_1	Chitinase family protein
AT1G72150.3	1.55645e-63	-1.33886	0.036	0.253	3.61657e-59	4	AT1G72150	4_Young_Epiremis_1	PATL1, PATELLIN 1
AT2G45980.2	1.63405e-63	-0.36103	0.542	0.659	3.79688e-59	4	AT2G45980	4_Young_Epiremis_1	unknown protein; FUNCTIONS IN: molecular_function unknown; INVOLVED IN: biological_process unknown; LOCATED IN: cellular_component unknown; EXPRESSED IN: 25 plant structures; EXPRESSED DURING: 15 growth stages; BEST Arabidopsis thaliana protein match is: unknown protein (TAIR:AT4G00355.2); Has 93 Blast hits to 90 proteins in 15 species: Archae - 0; Bacteria - 0; Metazoa - 0; Fungi - 0; Plants - 93; Viruses - 0; Other Eukaryotes - 0 (source: NCBI BLink).
AT5G04970.3	1.94837e-63	-0.51302	0.031	0.247	4.52724e-59	4	AT5G04970	4_Young_Epiremis_1	Plant invertase/pectin methylesterase inhibitor superfamily
AT4G13395.3	2.02085e-63	-0.891832	0.25	0.472	4.69565e-59	4	AT4G13395	4_Young_Epiremis_1	DVL10, RTFL12, ROTUNDIFOLIA like 12
AT2G30550.3	2.0445e-63	-0.314914	0.042	0.262	4.7506e-59	4	AT2G30550	4_Young_Epiremis_1	alpha/beta-Hydrolases superfamily protein
AT1G09794.3	2.22447e-63	-0.420315	0.288	0.486	5.16878e-59	4	AT1G09794	4_Young_Epiremis_1	Cox19 family protein (CHCH motif)
AT5G62865.1	2.23976e-63	-0.340077	0.237	0.452	5.20431e-59	4	AT5G62865	4_Young_Epiremis_1	unknown protein; BEST Arabidopsis thaliana protein match is: unknown protein (TAIR:AT3G48020.1).
AT2G17720.3	2.36861e-63	-0.502582	0.588	0.729	5.50371e-59	4	AT2G17720	4_Young_Epiremis_1	2-oxoglutarate (2OG) and Fe(II)-dependent oxygenase superfamily protein
AT3G58120.1	2.58793e-63	-0.448643	0.147	0.37	6.01331e-59	4	AT3G58120	4_Young_Epiremis_1	ATBZIP61, BZIP61, Basic-leucine zipper (bZIP) transcription factor family protein
AT5G11070.2	2.5992e-63	-0.941386	0.14	0.366	6.03951e-59	4	AT5G11070	4_Young_Epiremis_1	unknown protein; Has 1807 Blast hits to 1807 proteins in 277 species: Archae - 0; Bacteria - 0; Metazoa - 736; Fungi - 347; Plants - 385; Viruses - 0; Other Eukaryotes - 339 (source: NCBI BLink).
AT5G63400.2	2.60715e-63	-0.319944	0.987	0.991	6.05797e-59	4	AT5G63400	4_Young_Epiremis_1	ADK1, adenylate kinase 1
AT5G63370.2	3.37594e-63	-0.431866	0.383	0.559	7.84434e-59	4	AT5G63370	4_Young_Epiremis_1	Protein kinase superfamily protein
AT5G02260.3	4.00868e-63	-1.50599	0.781	0.762	9.31457e-59	4	AT5G02260	4_Young_Epiremis_1	ATEXP9, ATEXPA9, ATHEXP ALPHA 1.10, EXP9, EXPA9, expansin A9
AT1G22640.3	4.2143e-63	-0.425091	0.093	0.321	9.79235e-59	4	AT1G22640	4_Young_Epiremis_1	ATMYB3, MYB3, myb domain protein 3
AT3G13110.2	4.51405e-63	-0.856735	0.554	0.659	1.04888e-58	4	AT3G13110	4_Young_Epiremis_1	ATSERAT2;2, SAT-1, SAT-A, SAT-M, SAT3, SERAT2;2, serine acetyltransferase 2;2
AT5G17350.2	4.92782e-63	-0.497408	0.142	0.371	1.14503e-58	4	AT5G17350	4_Young_Epiremis_1	unknown protein; FUNCTIONS IN: molecular_function unknown; INVOLVED IN: N-terminal protein myristoylation; LOCATED IN: cellular_component unknown; EXPRESSED IN: 15 plant structures; EXPRESSED DURING: 8 growth stages; BEST Arabidopsis thaliana protein match is: unknown protein (TAIR:AT3G03280.1); Has 1807 Blast hits to 1807 proteins in 277 species: Archae - 0; Bacteria - 0; Metazoa - 736; Fungi - 347; Plants - 385; Viruses - 0; Other Eukaryotes - 339 (source: NCBI BLink).
AT3G50760.2	5.73661e-63	-0.412129	0.102	0.326	1.33296e-58	4	AT3G50760	4_Young_Epiremis_1	GATL2, galacturonosyltransferase-like 2
AT5G48560.2	5.96458e-63	-0.294407	0.079	0.304	1.38593e-58	4	AT5G48560	4_Young_Epiremis_1	basic helix-loop-helix (bHLH) DNA-binding superfamily protein
AT4G30490.2	5.98857e-63	-0.435862	0.235	0.448	1.3915e-58	4	AT4G30490	4_Young_Epiremis_1	AFG1-like ATPase family protein
AT3G29034.3	1.29108e-62	-0.901859	0.492	0.616	2.99995e-58	4	AT3G29034	4_Young_Epiremis_1	unknown protein; Has 7 Blast hits to 7 proteins in 3 species: Archae - 0; Bacteria - 0; Metazoa - 0; Fungi - 0; Plants - 7; Viruses - 0; Other Eukaryotes - 0 (source: NCBI BLink).
AT4G14420.2	1.3886e-62	-0.355084	0.972	0.968	3.22655e-58	4	AT4G14420	4_Young_Epiremis_1	HR-like lesion-inducing protein-related
AT5G02230.3	1.47216e-62	-0.825521	0.095	0.32	3.42071e-58	4	AT5G02230	4_Young_Epiremis_1	Haloacid dehalogenase-like hydrolase (HAD) superfamily protein
AT5G24590.2	1.4737e-62	-0.427327	0.432	0.602	3.42428e-58	4	AT5G24590	4_Young_Epiremis_1	ANAC091, TIP, TCV-interacting protein
AT5G16840.2	1.66998e-62	-0.359655	0.894	0.911	3.88035e-58	4	AT5G16840	4_Young_Epiremis_1	BPA1, binding partner of acd11 1
AT5G44060.2	1.69174e-62	-0.575592	0.412	0.577	3.93092e-58	4	AT5G44060	4_Young_Epiremis_1	unknown protein; BEST Arabidopsis thaliana protein match is: unknown protein (TAIR:AT1G04000.1); Has 1807 Blast hits to 1807 proteins in 277 species: Archae - 0; Bacteria - 0; Metazoa - 736; Fungi - 347; Plants - 385; Viruses - 0; Other Eukaryotes - 339 (source: NCBI BLink).
AT3G55770.1	1.73123e-62	-0.44668	0.915	0.911	4.02268e-58	4	AT3G55770	4_Young_Epiremis_1	GATA type zinc finger transcription factor family protein
AT2G23810.4	2.09357e-62	-0.737929	0.228	0.438	4.86461e-58	4	AT2G23810	4_Young_Epiremis_1	TET8, tetraspanin8
AT3G47340.3	2.6206e-62	-1.11671	0.106	0.331	6.08923e-58	4	AT3G47340	4_Young_Epiremis_1	ASN1, AT-ASN1, DIN6, glutamine-dependent asparagine synthase 1
AT2G31940.4	2.63442e-62	-0.747137	0.03	0.244	6.12135e-58	4	AT2G31940	4_Young_Epiremis_1	unknown protein; INVOLVED IN: biological_process unknown; LOCATED IN: endomembrane system; EXPRESSED IN: 16 plant structures; EXPRESSED DURING: 6 growth stages; BEST Arabidopsis thaliana protein match is: unknown protein (TAIR:AT5G19875.1); Has 227 Blast hits to 227 proteins in 13 species: Archae - 0; Bacteria - 0; Metazoa - 0; Fungi - 0; Plants - 227; Viruses - 0; Other Eukaryotes - 0 (source: NCBI BLink).
AT5G18310.4	3.17543e-62	-1.08513	0.65	0.705	7.37842e-58	4	AT5G18310	4_Young_Epiremis_1	unknown protein; FUNCTIONS IN: molecular_function unknown; INVOLVED IN: biological_process unknown; LOCATED IN: plasma membrane; EXPRESSED IN: 22 plant structures; EXPRESSED DURING: 13 growth stages; BEST Arabidopsis thaliana protein match is: unknown protein (TAIR:AT5G48500.1); Has 30201 Blast hits to 17322 proteins in 780 species: Archae - 12; Bacteria - 1396; Metazoa - 17338; Fungi - 3422; Plants - 5037; Viruses - 0; Other Eukaryotes - 2996 (source: NCBI BLink).
AT5G05010.1	3.18819e-62	-0.423934	0.947	0.948	7.40808e-58	4	AT5G05010	4_Young_Epiremis_1	clathrin adaptor complexes medium subunit family protein
AT2G01850.2	3.62585e-62	-0.325961	0.04	0.257	8.42503e-58	4	AT2G01850	4_Young_Epiremis_1	ATXTH27, EXGT-A3, XTH27, endoxyloglucan transferase A3
AT4G33090	4.09419e-62	0.275073	0.881	0.656	9.51327e-58	4	AT4G33090	4_Young_Epiremis_1	APM1, ATAPM1, aminopeptidase M1
AT1G05680.3	7.14733e-62	-1.35502	0.153	0.373	1.66075e-57	4	AT1G05680	4_Young_Epiremis_1	UGT74E2, Uridine diphosphate glycosyltransferase 74E2
AT1G66400.3	8.72651e-62	-1.22907	0.481	0.625	2.02769e-57	4	AT1G66400	4_Young_Epiremis_1	CML23, calmodulin like 23
AT3G48360.2	9.35608e-62	-0.520203	0.101	0.325	2.17398e-57	4	AT3G48360	4_Young_Epiremis_1	ATBT2, BT2, BTB and TAZ domain protein 2
AT1G22840.3	1.01109e-61	-0.343437	1	1	2.34937e-57	4	AT1G22840	4_Young_Epiremis_1	ATCYTC-A, CYTC-1, CYTOCHROME C-1
AT2G35900.2	1.20949e-61	-0.472901	0.511	0.64	2.81036e-57	4	AT2G35900	4_Young_Epiremis_1	unknown protein; FUNCTIONS IN: molecular_function unknown; INVOLVED IN: biological_process unknown; LOCATED IN: nucleus; EXPRESSED IN: 20 plant structures; EXPRESSED DURING: 13 growth stages; Has 32 Blast hits to 32 proteins in 12 species: Archae - 0; Bacteria - 0; Metazoa - 0; Fungi - 0; Plants - 32; Viruses - 0; Other Eukaryotes - 0 (source: NCBI BLink).
ATCG00470.1	1.50266e-61	0.283044	0.92	0.695	3.49158e-57	4	ATCG00470	4_Young_Epiremis_1	ATPE, ATP synthase epsilon chain
AT2G47170.1	1.93954e-61	-0.362319	0.992	0.991	4.50671e-57	4	AT2G47170	4_Young_Epiremis_1	ARF1A1C, Ras-related small GTP-binding family protein
AT5G08160.3	2.10852e-61	-0.406467	0.86	0.889	4.89935e-57	4	AT5G08160	4_Young_Epiremis_1	ATPK3, PK3, serine/threonine protein kinase 3
AT1G80120.4	2.70848e-61	-0.479959	0.037	0.249	6.29342e-57	4	AT1G80120	4_Young_Epiremis_1	Protein of unknown function (DUF567)
AT4G13270.1	2.89629e-61	-0.308445	0.397	0.575	6.72981e-57	4	AT4G13270	4_Young_Epiremis_1	Late embryogenesis abundant (LEA) hydroxyproline-rich glycoprotein family
AT2G41100.1	3.33796e-61	-1.09466	0.226	0.443	7.75607e-57	4	AT2G41100	4_Young_Epiremis_1	ATCAL4, TCH3, Calcium-binding EF hand family protein
AT5G10300.2	3.43226e-61	-0.844337	0.686	0.723	7.97519e-57	4	AT5G10300	4_Young_Epiremis_1	ATMES5, HNL, MES5, methyl esterase 5
AT5G10780.3	4.92399e-61	-0.347008	0.957	0.961	1.14414e-56	4	AT5G10780	4_Young_Epiremis_1	CONTAINS InterPro DOMAIN/s: Uncharacterised conserved protein UCP017207, transmembrane protein 85 (InterPro:IPR016687), Protein of unknown function DUF1077 (InterPro:IPR009445); Has 30201 Blast hits to 17322 proteins in 780 species: Archae - 12; Bacteria - 1396; Metazoa - 17338; Fungi - 3422; Plants - 5037; Viruses - 0; Other Eukaryotes - 2996 (source: NCBI BLink).
AT1G25230.4	5.01955e-61	-0.612806	0.018	0.224	1.16634e-56	4	AT1G25230	4_Young_Epiremis_1	Calcineurin-like metallo-phosphoesterase superfamily protein
AT3G59480.4	6.81393e-61	-1.15314	0.181	0.391	1.58328e-56	4	AT3G59480	4_Young_Epiremis_1	pfkB-like carbohydrate kinase family protein
AT1G69700.1	7.20494e-61	0.294114	0.919	0.734	1.67414e-56	4	AT1G69700	4_Young_Epiremis_1	ATHVA22C, HVA22C, HVA22 homologue C
AT1G21900.3	7.69287e-61	-0.386591	0.704	0.778	1.78751e-56	4	AT1G21900	4_Young_Epiremis_1	emp24/gp25L/p24 family/GOLD family protein
AT4G17100.2	1.09119e-60	-0.370827	0.298	0.513	2.5355e-56	4	AT4G17100	4_Young_Epiremis_1	CONTAINS InterPro DOMAIN/s: Endoribonuclease XendoU (InterPro:IPR018998); Has 943 Blast hits to 770 proteins in 162 species: Archae - 0; Bacteria - 61; Metazoa - 472; Fungi - 40; Plants - 78; Viruses - 35; Other Eukaryotes - 257 (source: NCBI BLink).
AT2G23320.2	1.27405e-60	-0.629488	0.458	0.604	2.96038e-56	4	AT2G23320	4_Young_Epiremis_1	WRKY15, WRKY DNA-binding protein 15
AT3G54300.2	1.3922e-60	-0.341188	0.594	0.702	3.23492e-56	4	AT3G54300	4_Young_Epiremis_1	ATVAMP727, VAMP727, VAMP727, vesicle-associated membrane protein 727
AT3G08720.1	1.6617e-60	-0.423505	0.265	0.475	3.86113e-56	4	AT3G08720	4_Young_Epiremis_1	ATPK19, ATPK2, ATS6K2, S6K2, serine/threonine protein kinase 2
AT5G18650.1	1.83826e-60	-0.342032	0.371	0.555	4.27138e-56	4	AT5G18650	4_Young_Epiremis_1	CHY-type/CTCHY-type/RING-type Zinc finger protein
AT4G29070.2	2.3208e-60	-0.352189	0.266	0.457	5.3926e-56	4	AT4G29070	4_Young_Epiremis_1	Phospholipase A2 family protein
AT3G16850.1	2.87927e-60	-0.357257	0.066	0.281	6.69026e-56	4	AT3G16850	4_Young_Epiremis_1	Pectin lyase-like superfamily protein
AT1G74340.2	2.9042e-60	-0.328827	0.867	0.896	6.7482e-56	4	AT1G74340	4_Young_Epiremis_1	dolichol phosphate-mannose biosynthesis regulatory protein-related
AT1G14080.3	2.95196e-60	-0.530072	0.05	0.263	6.85918e-56	4	AT1G14080	4_Young_Epiremis_1	ATFUT6, FUT6, fucosyltransferase 6
AT1G01360.1	3.03551e-60	-0.565106	0.417	0.571	7.05331e-56	4	AT1G01360	4_Young_Epiremis_1	PYL9, RCAR1, regulatory component of ABA receptor 1
AT4G37160.4	3.3797e-60	-1.34672	0.155	0.379	7.85306e-56	4	AT4G37160	4_Young_Epiremis_1	sks15, SKU5 similar 15
AT2G47460.1	3.39246e-60	-0.486561	0.189	0.409	7.88272e-56	4	AT2G47460	4_Young_Epiremis_1	ATMYB12, MYB12, PFG1, myb domain protein 12
AT5G51830.3	3.89946e-60	-0.574035	0.575	0.681	9.06079e-56	4	AT5G51830	4_Young_Epiremis_1	pfkB-like carbohydrate kinase family protein
AT3G20390.3	4.44214e-60	0.287243	0.997	0.933	1.03217e-55	4	AT3G20390	4_Young_Epiremis_1	endoribonuclease L-PSP family protein
AT1G32460.3	4.7494e-60	-0.704053	0.865	0.884	1.10357e-55	4	AT1G32460	4_Young_Epiremis_1	unknown protein; Has 19 Blast hits to 19 proteins in 8 species: Archae - 0; Bacteria - 0; Metazoa - 0; Fungi - 0; Plants - 19; Viruses - 0; Other Eukaryotes - 0 (source: NCBI BLink).
AT3G09740.1	5.18448e-60	-0.364287	0.806	0.837	1.20467e-55	4	AT3G09740	4_Young_Epiremis_1	ATSYP71, SYP71, syntaxin of plants 71
AT1G78830.3	6.01806e-60	-0.530085	0.119	0.34	1.39836e-55	4	AT1G78830	4_Young_Epiremis_1	Curculin-like (mannose-binding) lectin family protein
AT4G01610.3	7.57462e-60	-0.530739	0.673	0.77	1.76004e-55	4	AT4G01610	4_Young_Epiremis_1	Cysteine proteinases superfamily protein
AT4G32130.2	9.0208e-60	-0.32566	0.933	0.939	2.09607e-55	4	AT4G32130	4_Young_Epiremis_1	Protein of unknown function (DUF2012)
AT2G30360.2	9.23353e-60	-0.261835	0.114	0.335	2.1455e-55	4	AT2G30360	4_Young_Epiremis_1	CIPK11, PKS5, SIP4, SNRK3.22, SOS3-interacting protein 4
AT4G28300.2	9.50615e-60	-0.367695	0.478	0.623	2.20885e-55	4	AT4G28300	4_Young_Epiremis_1	Protein of unknown function (DUF1421)
AT2G32020.3	1.36258e-59	-0.557211	0.122	0.341	3.16609e-55	4	AT2G32020	4_Young_Epiremis_1	Acyl-CoA N-acyltransferases (NAT) superfamily protein
AT1G53633.2	1.4116e-59	-0.465852	0.042	0.253	3.27999e-55	4	AT1G53633	4_Young_Epiremis_1	unknown protein; FUNCTIONS IN: molecular_function unknown; INVOLVED IN: biological_process unknown; LOCATED IN: cellular_component unknown; Has 5 Blast hits to 5 proteins in 2 species: Archae - 0; Bacteria - 0; Metazoa - 2; Fungi - 0; Plants - 3; Viruses - 0; Other Eukaryotes - 0 (source: NCBI BLink).
AT5G65683.2	1.57091e-59	-0.416444	0.335	0.522	3.65017e-55	4	AT5G65683	4_Young_Epiremis_1	Zinc finger (C3HC4-type RING finger) family protein
AT2G15480.3	1.95453e-59	-0.606773	0.155	0.368	4.54155e-55	4	AT2G15480	4_Young_Epiremis_1	UGT73B5, UDP-glucosyl transferase 73B5
AT1G02000.2	1.99402e-59	-0.389644	0.296	0.49	4.63331e-55	4	AT1G02000	4_Young_Epiremis_1	GAE2, UDP-D-glucuronate 4-epimerase 2
AT5G60530.4	2.21042e-59	-1.94566	0.122	0.336	5.13612e-55	4	AT5G60530	4_Young_Epiremis_1	late embryogenesis abundant protein-related / LEA protein-related
AT3G29360.2	2.5918e-59	-0.659664	0.747	0.801	6.0223e-55	4	AT3G29360	4_Young_Epiremis_1	UDP-glucose 6-dehydrogenase family protein
AT3G29170.3	2.61027e-59	-0.308244	0.596	0.698	6.06523e-55	4	AT3G29170	4_Young_Epiremis_1	Eukaryotic protein of unknown function (DUF872)
AT5G49460.3	2.82483e-59	-0.490041	0.879	0.887	6.56377e-55	4	AT5G49460	4_Young_Epiremis_1	ACLB-2, ATP citrate lyase subunit B 2
AT1G32400.1	3.64327e-59	-0.348078	0.58	0.679	8.4655e-55	4	AT1G32400	4_Young_Epiremis_1	TOM2A, tobamovirus multiplication 2A
AT4G13110.3	3.72767e-59	-0.285459	0.12	0.34	8.66161e-55	4	AT4G13110	4_Young_Epiremis_1	BSD domain-containing protein
AT3G25730.2	3.80207e-59	-0.485589	0.197	0.406	8.83448e-55	4	AT3G25730	4_Young_Epiremis_1	EDF3, ethylene response DNA binding factor 3
AT1G56660.3	3.86291e-59	-0.534836	0.165	0.385	8.97586e-55	4	AT1G56660	4_Young_Epiremis_1	unknown protein; Has 665200 Blast hits to 205811 proteins in 4684 species: Archae - 3320; Bacteria - 107592; Metazoa - 249086; Fungi - 76753; Plants - 38542; Viruses - 3008; Other Eukaryotes - 186899 (source: NCBI BLink).
AT3G28210.2	4.50798e-59	-0.780202	0.095	0.31	1.04747e-54	4	AT3G28210	4_Young_Epiremis_1	PMZ, SAP12, zinc finger (AN1-like) family protein
AT1G02840.1	5.00822e-59	0.262853	0.95	0.802	1.16371e-54	4	AT1G02840	4_Young_Epiremis_1	ATSRP34, SR1, SRP34, RNA-binding (RRM/RBD/RNP motifs) family protein
AT3G27380.3	6.50122e-59	-0.374543	0.878	0.903	1.51062e-54	4	AT3G27380	4_Young_Epiremis_1	SDH2-1, succinate dehydrogenase 2-1
AT2G23630.4	6.62005e-59	-0.86271	0.027	0.231	1.53823e-54	4	AT2G23630	4_Young_Epiremis_1	sks16, SKU5 similar 16
AT5G41700.1	7.70772e-59	-0.395147	0.912	0.907	1.79097e-54	4	AT5G41700	4_Young_Epiremis_1	ATUBC8, UBC8, ubiquitin conjugating enzyme 8
AT4G15760.2	8.65412e-59	-0.569937	0.192	0.404	2.01087e-54	4	AT4G15760	4_Young_Epiremis_1	MO1, monooxygenase 1
AT1G76070.1	9.18337e-59	-0.450905	0.031	0.235	2.13385e-54	4	AT1G76070	4_Young_Epiremis_1	unknown protein; FUNCTIONS IN: molecular_function unknown; INVOLVED IN: biological_process unknown; LOCATED IN: plasma membrane; EXPRESSED IN: 8 plant structures; EXPRESSED DURING: LP.04 four leaves visible, 4 anthesis, petal differentiation and expansion stage; BEST Arabidopsis thaliana protein match is: unknown protein (TAIR:AT1G20310.1); Has 66 Blast hits to 66 proteins in 15 species: Archae - 0; Bacteria - 0; Metazoa - 0; Fungi - 2; Plants - 64; Viruses - 0; Other Eukaryotes - 0 (source: NCBI BLink).
AT1G30630.1	1.24066e-58	-0.398867	0.931	0.946	2.88279e-54	4	AT1G30630	4_Young_Epiremis_1	Coatomer epsilon subunit
AT2G30020.1	1.69512e-58	-0.543708	0.335	0.528	3.93879e-54	4	AT2G30020	4_Young_Epiremis_1	Protein phosphatase 2C family protein
AT3G10720.3	1.83953e-58	-0.784472	0.287	0.478	4.27433e-54	4	AT3G10720	4_Young_Epiremis_1	Plant invertase/pectin methylesterase inhibitor superfamily
ATMG00090.2	2.04313e-58	0.392905	0.97	0.826	4.74743e-54	4	ATMG00090	4_Young_Epiremis_1	structural constituent of ribosome;protein binding
AT5G20000.2	2.50738e-58	-0.414848	0.704	0.762	5.82614e-54	4	AT5G20000	4_Young_Epiremis_1	AAA-type ATPase family protein
AT3G01470.2	3.52673e-58	-0.355659	0.092	0.307	8.19471e-54	4	AT3G01470	4_Young_Epiremis_1	ATHB-1, ATHB1, HAT5, HB-1, HD-ZIP-1, homeobox 1
AT5G13240	5.35113e-58	-0.256846	0.135	0.351	1.24339e-53	4	AT5G13240	4_Young_Epiremis_1	transcription regulators
AT5G35740.1	5.5219e-58	-0.538869	0.178	0.41	1.28307e-53	4	AT5G35740	4_Young_Epiremis_1	Carbohydrate-binding X8 domain superfamily protein
AT3G61980.2	5.962e-58	-0.407285	0.481	0.615	1.38533e-53	4	AT3G61980	4_Young_Epiremis_1	serine protease inhibitor, Kazal-type family protein
AT2G28760.3	7.18976e-58	-0.57838	0.278	0.476	1.67061e-53	4	AT2G28760	4_Young_Epiremis_1	UXS6, UDP-XYL synthase 6
AT1G17060.2	7.85886e-58	-0.316136	0.042	0.246	1.82609e-53	4	AT1G17060	4_Young_Epiremis_1	CYP72C1, SOB7, cytochrome p450 72c1
AT3G12610.2	9.55084e-58	-0.496458	0.484	0.633	2.21923e-53	4	AT3G12610	4_Young_Epiremis_1	DRT100, Leucine-rich repeat (LRR) family protein
AT1G13990.2	9.71813e-58	-0.423881	0.206	0.412	2.2581e-53	4	AT1G13990	4_Young_Epiremis_1	unknown protein; FUNCTIONS IN: molecular_function unknown; INVOLVED IN: biological_process unknown; LOCATED IN: chloroplast; EXPRESSED IN: 23 plant structures; EXPRESSED DURING: 13 growth stages; CONTAINS InterPro DOMAIN/s: Protein of unknown function DUF3110 (InterPro:IPR021503); Has 25 Blast hits to 25 proteins in 8 species: Archae - 0; Bacteria - 0; Metazoa - 0; Fungi - 0; Plants - 25; Viruses - 0; Other Eukaryotes - 0 (source: NCBI BLink).
AT5G50175.3	1.06066e-57	-0.435553	0.048	0.257	2.46455e-53	4	AT5G50175	4_Young_Epiremis_1	unknown protein; FUNCTIONS IN: molecular_function unknown; INVOLVED IN: biological_process unknown; LOCATED IN: endomembrane system; BEST Arabidopsis thaliana protein match is: unknown protein (TAIR:AT4G03600.1); Has 43 Blast hits to 43 proteins in 9 species: Archae - 0; Bacteria - 0; Metazoa - 0; Fungi - 0; Plants - 43; Viruses - 0; Other Eukaryotes - 0 (source: NCBI BLink).
AT1G70770.2	1.07555e-57	-0.385382	0.9	0.922	2.49915e-53	4	AT1G70770	4_Young_Epiremis_1	Protein of unknown function DUF2359, transmembrane
AT3G05900.3	1.07781e-57	-0.55038	0.021	0.219	2.50439e-53	4	AT3G05900	4_Young_Epiremis_1	neurofilament protein-related
AT1G22190.3	1.1361e-57	-0.926833	0.52	0.627	2.63985e-53	4	AT1G22190	4_Young_Epiremis_1	Integrase-type DNA-binding superfamily protein
AT5G07440.4	1.42774e-57	-1.11745	0.845	0.86	3.31749e-53	4	AT5G07440	4_Young_Epiremis_1	GDH2, glutamate dehydrogenase 2
AT1G65720.3	1.44026e-57	-0.444636	0.925	0.916	3.34658e-53	4	AT1G65720	4_Young_Epiremis_1	unknown protein; FUNCTIONS IN: molecular_function unknown; INVOLVED IN: biological_process unknown; LOCATED IN: endomembrane system; EXPRESSED IN: 24 plant structures; EXPRESSED DURING: 15 growth stages; Has 44 Blast hits to 44 proteins in 14 species: Archae - 0; Bacteria - 0; Metazoa - 0; Fungi - 0; Plants - 44; Viruses - 0; Other Eukaryotes - 0 (source: NCBI BLink).
AT2G39780.3	1.51279e-57	-0.35154	0.688	0.756	3.51512e-53	4	AT2G39780	4_Young_Epiremis_1	RNS2, ribonuclease 2
AT3G59220.3	1.75684e-57	-0.860422	0.097	0.31	4.0822e-53	4	AT3G59220	4_Young_Epiremis_1	ATPIRIN1, PRN, PRN1, pirin
AT1G27760.2	1.83892e-57	-0.471923	0.488	0.612	4.27291e-53	4	AT1G27760	4_Young_Epiremis_1	ATSAT32, SAT32, interferon-related developmental regulator family protein / IFRD protein family
AT3G23690.1	1.94382e-57	-0.388706	0.214	0.417	4.51667e-53	4	AT3G23690	4_Young_Epiremis_1	basic helix-loop-helix (bHLH) DNA-binding superfamily protein
AT5G22950	2.36753e-57	-0.352212	0.612	0.705	5.50119e-53	4	AT5G22950	4_Young_Epiremis_1	VPS24.1, SNF7 family protein
AT4G24230.2	2.75407e-57	-0.356443	0.035	0.238	6.39935e-53	4	AT4G24230	4_Young_Epiremis_1	ACBP3, acyl-CoA-binding domain 3
AT3G06500.2	3.03281e-57	-0.38604	0.372	0.544	7.04704e-53	4	AT3G06500	4_Young_Epiremis_1	Plant neutral invertase family protein
AT5G53250.3	3.65826e-57	-2.11875	0.092	0.298	8.50034e-53	4	AT5G53250	4_Young_Epiremis_1	AGP22, ATAGP22, arabinogalactan protein 22
AT2G45200.2	3.78596e-57	-0.30939	0.774	0.817	8.79706e-53	4	AT2G45200	4_Young_Epiremis_1	ATGOS12, GOS12, golgi snare 12
AT1G16000.2	4.46454e-57	0.293758	0.968	0.818	1.03738e-52	4	AT1G16000	4_Young_Epiremis_1	unknown protein; BEST Arabidopsis thaliana protein match is: unknown protein (TAIR:AT1G80890.1); Has 41 Blast hits to 40 proteins in 10 species: Archae - 0; Bacteria - 0; Metazoa - 0; Fungi - 0; Plants - 41; Viruses - 0; Other Eukaryotes - 0 (source: NCBI BLink).
AT4G12560.2	4.6374e-57	-0.322229	0.322	0.507	1.07755e-52	4	AT4G12560	4_Young_Epiremis_1	CPR30, F-box and associated interaction domains-containing protein
AT1G69260.1	6.77247e-57	-0.33847	0.209	0.414	1.57365e-52	4	AT1G69260	4_Young_Epiremis_1	AFP1, ABI five binding protein
AT2G47470.3	6.9483e-57	-0.430407	0.973	0.982	1.61451e-52	4	AT2G47470	4_Young_Epiremis_1	ATPDI11, ATPDIL2-1, MEE30, PDI11, UNE5, thioredoxin family protein
AT3G29250.3	9.87198e-57	-1.24443	0.16	0.371	2.29385e-52	4	AT3G29250	4_Young_Epiremis_1	NAD(P)-binding Rossmann-fold superfamily protein
AT3G50640.2	1.03021e-56	-0.437211	0.078	0.289	2.39379e-52	4	AT3G50640	4_Young_Epiremis_1	unknown protein; BEST Arabidopsis thaliana protein match is: unknown protein (TAIR:AT5G66800.1); Has 67 Blast hits to 67 proteins in 10 species: Archae - 0; Bacteria - 0; Metazoa - 0; Fungi - 0; Plants - 67; Viruses - 0; Other Eukaryotes - 0 (source: NCBI BLink).
AT5G27520.2	1.06608e-56	-0.319663	0.407	0.573	2.47715e-52	4	AT5G27520	4_Young_Epiremis_1	PNC2, peroxisomal adenine nucleotide carrier 2
AT1G15690.2	1.17366e-56	0.322417	0.995	0.964	2.72711e-52	4	AT1G15690	4_Young_Epiremis_1	ATAVP3, AtVHP1;1, AVP-3, AVP1, Inorganic H pyrophosphatase family protein
AT4G34131.3	1.20771e-56	-0.609539	0.131	0.346	2.80625e-52	4	AT4G34131	4_Young_Epiremis_1	UGT73B3, UDP-glucosyl transferase 73B3
AT5G02420.3	1.62652e-56	-0.402983	0.063	0.269	3.77938e-52	4	AT5G02420	4_Young_Epiremis_1	unknown protein; Has 90 Blast hits to 90 proteins in 10 species: Archae - 0; Bacteria - 0; Metazoa - 0; Fungi - 0; Plants - 90; Viruses - 0; Other Eukaryotes - 0 (source: NCBI BLink).
AT5G63990.2	1.7099e-56	-0.506936	0.433	0.577	3.97312e-52	4	AT5G63990	4_Young_Epiremis_1	Inositol monophosphatase family protein
AT3G07480.3	1.71113e-56	-0.396521	0.999	0.992	3.97598e-52	4	AT3G07480	4_Young_Epiremis_1	2Fe-2S ferredoxin-like superfamily protein
AT4G19030.2	1.7604e-56	-0.80792	0.104	0.32	4.09046e-52	4	AT4G19030	4_Young_Epiremis_1	AT-NLM1, ATNLM1, NIP1;1, NLM1, NOD26-like major intrinsic protein 1
AT1G09940.1	1.78266e-56	-0.33482	0.188	0.396	4.14218e-52	4	AT1G09940	4_Young_Epiremis_1	HEMA2, Glutamyl-tRNA reductase family protein
AT1G54410.3	1.88439e-56	-0.629417	0.912	0.936	4.37856e-52	4	AT1G54410	4_Young_Epiremis_1	dehydrin family protein
AT5G60950.3	1.97658e-56	-1.078	0.542	0.646	4.59278e-52	4	AT5G60950	4_Young_Epiremis_1	COBL5, COBRA-like protein 5 precursor
AT5G35200.2	2.46199e-56	-0.304995	0.169	0.377	5.72068e-52	4	AT5G35200	4_Young_Epiremis_1	ENTH/ANTH/VHS superfamily protein
AT2G01340.2	2.61919e-56	-0.41716	0.086	0.294	6.08595e-52	4	AT2G01340	4_Young_Epiremis_1	At17.1, Encodes a protein whose expression is responsive to nematode infection.
AT3G56170.2	2.96323e-56	-0.462933	0.042	0.242	6.88536e-52	4	AT3G56170	4_Young_Epiremis_1	CAN, Ca-2+ dependent nuclease
AT1G52280.2	4.09505e-56	-0.48675	0.711	0.767	9.51526e-52	4	AT1G52280	4_Young_Epiremis_1	AtRABG3d, RABG3d, RAB GTPase homolog G3D
AT5G16730.1	4.37128e-56	-0.360686	0.288	0.476	1.01571e-51	4	AT5G16730	4_Young_Epiremis_1	Plant protein of unknown function (DUF827)
AT2G02710.2	4.40641e-56	-0.493591	0.198	0.402	1.02387e-51	4	AT2G02710	4_Young_Epiremis_1	PLP, PLPA, PLPB, PLPC, PAS/LOV protein B
AT5G51520.2	4.69269e-56	-1.03119	0.139	0.356	1.09039e-51	4	AT5G51520	4_Young_Epiremis_1	Plant invertase/pectin methylesterase inhibitor superfamily protein
AT5G20020.3	4.71585e-56	0.307069	1	0.983	1.09577e-51	4	AT5G20020	4_Young_Epiremis_1	RAN2, RAS-related GTP-binding nuclear protein 2
AT3G59850.3	5.55337e-56	-0.417959	0.055	0.258	1.29038e-51	4	AT3G59850	4_Young_Epiremis_1	Pectin lyase-like superfamily protein
AT1G78900.2	5.88727e-56	-0.419302	0.918	0.936	1.36797e-51	4	AT1G78900	4_Young_Epiremis_1	VHA-A, vacuolar ATP synthase subunit A
AT5G15265.4	6.06238e-56	-0.685768	0.655	0.765	1.40865e-51	4	AT5G15265	4_Young_Epiremis_1	unknown protein; FUNCTIONS IN: molecular_function unknown; INVOLVED IN: biological_process unknown; LOCATED IN: endomembrane system; Has 5 Blast hits to 5 proteins in 3 species: Archae - 0; Bacteria - 0; Metazoa - 0; Fungi - 0; Plants - 5; Viruses - 0; Other Eukaryotes - 0 (source: NCBI BLink).
AT2G28400.2	8.23156e-56	-0.640793	0.396	0.56	1.91268e-51	4	AT2G28400	4_Young_Epiremis_1	Protein of unknown function, DUF584
AT3G01513.1	8.44971e-56	-0.585763	0.143	0.352	1.96338e-51	4	AT3G01513	4_Young_Epiremis_1	unknown protein; CONTAINS InterPro DOMAIN/s: Protein of unknown function DUF1645 (InterPro:IPR012442); BEST Arabidopsis thaliana protein match is: unknown protein (TAIR:AT5G14730.1); Has 69 Blast hits to 69 proteins in 9 species: Archae - 0; Bacteria - 0; Metazoa - 0; Fungi - 0; Plants - 69; Viruses - 0; Other Eukaryotes - 0 (source: NCBI BLink).
AT4G32150.2	9.00091e-56	-0.466454	0.522	0.636	2.09145e-51	4	AT4G32150	4_Young_Epiremis_1	ATVAMP711, VAMP711, vesicle-associated membrane protein 711
AT5G03040.2	9.24203e-56	-0.328089	0.521	0.638	2.14748e-51	4	AT5G03040	4_Young_Epiremis_1	iqd2, IQ-domain 2
AT5G52240.2	1.03943e-55	-0.352383	0.943	0.948	2.41522e-51	4	AT5G52240	4_Young_Epiremis_1	AtMAPR5, ATMP1, MSBP1, membrane steroid binding protein 1
AT2G19830.2	1.3298e-55	-0.336988	0.835	0.855	3.08993e-51	4	AT2G19830	4_Young_Epiremis_1	SNF7.2, VPS32, SNF7 family protein
AT3G14310.4	1.39881e-55	-0.641	0.026	0.219	3.25028e-51	4	AT3G14310	4_Young_Epiremis_1	ATPME3, PME3, pectin methylesterase 3
AT3G47670.2	1.79861e-55	-0.344996	0.461	0.597	4.17926e-51	4	AT3G47670	4_Young_Epiremis_1	Plant invertase/pectin methylesterase inhibitor superfamily protein
AT1G32860.3	2.0562e-55	-0.33655	0.127	0.332	4.77778e-51	4	AT1G32860	4_Young_Epiremis_1	Glycosyl hydrolase superfamily protein
AT1G19380.2	2.22036e-55	-0.406978	0.117	0.326	5.15923e-51	4	AT1G19380	4_Young_Epiremis_1	Protein of unknown function (DUF1195)
AT5G22630.1	2.40566e-55	-0.416641	0.246	0.447	5.5898e-51	4	AT5G22630	4_Young_Epiremis_1	ADT5, arogenate dehydratase 5
AT1G80920.2	2.77464e-55	-0.687923	0.416	0.58	6.44714e-51	4	AT1G80920	4_Young_Epiremis_1	J8, Chaperone DnaJ-domain superfamily protein
AT4G11010.2	2.83163e-55	-0.322932	0.999	0.999	6.57958e-51	4	AT4G11010	4_Young_Epiremis_1	NDPK3, nucleoside diphosphate kinase 3
AT4G12420.3	2.90606e-55	-0.461278	0.73	0.779	6.75251e-51	4	AT4G12420	4_Young_Epiremis_1	SKU5, Cupredoxin superfamily protein
AT4G33780.3	3.16569e-55	-0.377549	0.74	0.815	7.35579e-51	4	AT4G33780	4_Young_Epiremis_1	FUNCTIONS IN: molecular_function unknown; INVOLVED IN: biological_process unknown; LOCATED IN: chloroplast; EXPRESSED IN: 24 plant structures; EXPRESSED DURING: 15 growth stages; BEST Arabidopsis thaliana protein match is: short hypocotyl in white light1 (TAIR:AT1G69935.1); Has 40 Blast hits to 40 proteins in 10 species: Archae - 0; Bacteria - 0; Metazoa - 0; Fungi - 0; Plants - 40; Viruses - 0; Other Eukaryotes - 0 (source: NCBI BLink).
AT2G46400.2	3.48839e-55	-0.749275	0.233	0.439	8.10562e-51	4	AT2G46400	4_Young_Epiremis_1	ATWRKY46, WRKY46, WRKY DNA-binding protein 46
AT4G10350.4	3.67969e-55	-0.603194	0.029	0.223	8.55012e-51	4	AT4G10350	4_Young_Epiremis_1	ANAC070, BRN2, NAC070, NAC domain containing protein 70
AT4G31340.2	3.75212e-55	-0.451196	0.946	0.948	8.71842e-51	4	AT4G31340	4_Young_Epiremis_1	myosin heavy chain-related
AT4G01700.2	3.86799e-55	-1.02658	0.201	0.4	8.98767e-51	4	AT4G01700	4_Young_Epiremis_1	Chitinase family protein
AT5G20700.2	3.9123e-55	-0.513106	0.104	0.316	9.09062e-51	4	AT5G20700	4_Young_Epiremis_1	Protein of unknown function (DUF581)
AT1G47830	4.3628e-55	-0.328622	0.626	0.717	1.01374e-50	4	AT1G47830	4_Young_Epiremis_1	SNARE-like superfamily protein
AT1G02360.3	5.46337e-55	-0.613441	0.05	0.25	1.26947e-50	4	AT1G02360	4_Young_Epiremis_1	Chitinase family protein
AT3G47730.2	5.46675e-55	-0.358061	0.252	0.443	1.27025e-50	4	AT3G47730	4_Young_Epiremis_1	ABCA2, ATATH1, ATH1, ATP-binding cassette A2
AT4G29950.3	7.57227e-55	-0.317003	0.142	0.349	1.75949e-50	4	AT4G29950	4_Young_Epiremis_1	Ypt/Rab-GAP domain of gyp1p superfamily protein
AT3G42180.4	9.15542e-55	-0.408339	0.028	0.221	2.12735e-50	4	AT3G42180	4_Young_Epiremis_1	Exostosin family protein
AT2G02180.1	9.39582e-55	-0.276605	0.271	0.469	2.18321e-50	4	AT2G02180	4_Young_Epiremis_1	TOM3, tobamovirus multiplication protein 3
AT4G20260.4	1.15958e-54	-1.19612	0.073	0.273	2.6944e-50	4	AT4G20260	4_Young_Epiremis_1	ATPCAP1, PCAP1, plasma-membrane associated cation-binding protein 1
AT2G40340.2	1.38248e-54	-0.453806	0.148	0.349	3.21232e-50	4	AT2G40340	4_Young_Epiremis_1	AtERF48, DREB2C, Integrase-type DNA-binding superfamily protein
AT1G30130.1	1.73467e-54	-0.346985	0.427	0.57	4.03068e-50	4	AT1G30130	4_Young_Epiremis_1	unknown protein; FUNCTIONS IN: molecular_function unknown; INVOLVED IN: biological_process unknown; LOCATED IN: endomembrane system; EXPRESSED IN: 23 plant structures; EXPRESSED DURING: 13 growth stages; CONTAINS InterPro DOMAIN/s: Protein of unknown function DUF1365 (InterPro:IPR010775); Has 1789 Blast hits to 1789 proteins in 449 species: Archae - 0; Bacteria - 824; Metazoa - 0; Fungi - 6; Plants - 39; Viruses - 0; Other Eukaryotes - 920 (source: NCBI BLink).
AT5G11670.1	1.90581e-54	-0.448799	0.417	0.576	4.42833e-50	4	AT5G11670	4_Young_Epiremis_1	ATNADP-ME2, NADP-ME2, NADP-malic enzyme 2
AT3G54420.2	2.03298e-54	-0.601274	0.038	0.234	4.72384e-50	4	AT3G54420	4_Young_Epiremis_1	ATCHITIV, ATEP3, CHIV, EP3, homolog of carrot EP3-3 chitinase
AT1G75680.2	2.09602e-54	-0.384302	0.652	0.735	4.87031e-50	4	AT1G75680	4_Young_Epiremis_1	AtGH9B7, GH9B7, glycosyl hydrolase 9B7
AT1G01620.4	2.37142e-54	-1.54335	0.658	0.703	5.51023e-50	4	AT1G01620	4_Young_Epiremis_1	PIP1;3, PIP1C, TMP-B, plasma membrane intrinsic protein 1C
AT5G18900.1	2.74647e-54	-0.405627	0.462	0.6	6.3817e-50	4	AT5G18900	4_Young_Epiremis_1	2-oxoglutarate (2OG) and Fe(II)-dependent oxygenase superfamily protein
AT4G01250.2	3.09543e-54	-0.725226	0.31	0.474	7.19254e-50	4	AT4G01250	4_Young_Epiremis_1	AtWRKY22, WRKY22, WRKY family transcription factor
AT4G00860.2	3.25252e-54	-0.296363	0.995	0.997	7.55756e-50	4	AT4G00860	4_Young_Epiremis_1	AT0ZI1, ATOZI1, Protein of unknown function (DUF1138)
AT2G33585.2	3.29099e-54	-0.313801	0.65	0.717	7.64693e-50	4	AT2G33585	4_Young_Epiremis_1	unknown protein; Has 31 Blast hits to 31 proteins in 12 species: Archae - 0; Bacteria - 0; Metazoa - 0; Fungi - 0; Plants - 31; Viruses - 0; Other Eukaryotes - 0 (source: NCBI BLink).
AT5G39050.2	3.56205e-54	-0.431302	0.038	0.233	8.27677e-50	4	AT5G39050	4_Young_Epiremis_1	HXXXD-type acyl-transferase family protein
AT5G19590.3	8.14719e-54	-0.379175	0.738	0.788	1.89308e-49	4	AT5G19590	4_Young_Epiremis_1	Protein of unknown function, DUF538
AT5G64810.2	8.82804e-54	-0.35071	0.132	0.337	2.05128e-49	4	AT5G64810	4_Young_Epiremis_1	ATWRKY51, WRKY51, WRKY DNA-binding protein 51
AT3G03170.2	1.11763e-53	-0.542125	0.491	0.609	2.59693e-49	4	AT3G03170	4_Young_Epiremis_1	unknown protein; BEST Arabidopsis thaliana protein match is: unknown protein (TAIR:AT5G24890.1); Has 184 Blast hits to 184 proteins in 18 species: Archae - 0; Bacteria - 0; Metazoa - 0; Fungi - 0; Plants - 184; Viruses - 0; Other Eukaryotes - 0 (source: NCBI BLink).
AT1G05560.3	1.31024e-53	-1.08223	0.059	0.257	3.04448e-49	4	AT1G05560	4_Young_Epiremis_1	UGT1, UGT75B1, UDP-glucosyltransferase 75B1
AT4G35985.1	1.90006e-53	-0.35111	0.142	0.347	4.41498e-49	4	AT4G35985	4_Young_Epiremis_1	Senescence/dehydration-associated protein-related
AT2G27389.3	2.10327e-53	-0.678701	0.119	0.322	4.88717e-49	4	AT2G27389	4_Young_Epiremis_1	unknown protein; LOCATED IN: endomembrane system.
AT1G75630.4	2.46723e-53	-0.459809	0.966	0.956	5.73285e-49	4	AT1G75630	4_Young_Epiremis_1	AVA-P4, vacuolar H+-pumping ATPase 16 kDa proteolipid subunit 4
AT3G23050.4	2.54042e-53	-0.755891	0.403	0.553	5.90292e-49	4	AT3G23050	4_Young_Epiremis_1	AXR2, IAA7, indole-3-acetic acid 7
AT1G23150.4	2.56762e-53	-0.304835	0.027	0.216	5.96612e-49	4	AT1G23150	4_Young_Epiremis_1	unknown protein; BEST Arabidopsis thaliana protein match is: unknown protein (TAIR:AT1G70780.1); Has 124 Blast hits to 124 proteins in 17 species: Archae - 0; Bacteria - 0; Metazoa - 0; Fungi - 0; Plants - 124; Viruses - 0; Other Eukaryotes - 0 (source: NCBI BLink).
AT3G21865.1	2.81846e-53	-0.315593	0.819	0.843	6.54897e-49	4	AT3G21865	4_Young_Epiremis_1	PEX22, peroxin 22
AT3G08890.1	3.70735e-53	-0.316023	0.27	0.466	8.6144e-49	4	AT3G08890	4_Young_Epiremis_1	Protein of unknown function, DUF538
AT3G15580.4	3.78297e-53	-0.398591	0.725	0.758	8.79012e-49	4	AT3G15580	4_Young_Epiremis_1	APG8H, ATG8I, Ubiquitin-like superfamily protein
AT5G65925.2	3.93113e-53	-0.58713	0.45	0.568	9.13438e-49	4	AT5G65925	4_Young_Epiremis_1	unknown protein; BEST Arabidopsis thaliana protein match is: unknown protein (TAIR:AT3G49820.1); Has 45 Blast hits to 45 proteins in 6 species: Archae - 0; Bacteria - 0; Metazoa - 0; Fungi - 0; Plants - 45; Viruses - 0; Other Eukaryotes - 0 (source: NCBI BLink).
AT1G21680.2	4.21011e-53	-0.269799	0.027	0.214	9.7826e-49	4	AT1G21680	4_Young_Epiremis_1	DPP6 N-terminal domain-like protein
AT3G27355.2	4.29309e-53	-0.287314	0.067	0.267	9.97543e-49	4	AT3G27355	4_Young_Epiremis_1	#N/A
AT1G33230.1	6.2159e-53	-0.343353	0.694	0.751	1.44433e-48	4	AT1G33230	4_Young_Epiremis_1	TMPIT-like protein
AT1G52690.4	6.91448e-53	-1.47121	0.079	0.276	1.60665e-48	4	AT1G52690	4_Young_Epiremis_1	Late embryogenesis abundant protein (LEA) family protein
AT4G32410.1	7.34512e-53	-0.379675	0.706	0.764	1.70671e-48	4	AT4G32410	4_Young_Epiremis_1	AtCESA1, CESA1, RSW1, cellulose synthase 1
AT3G03341.4	7.71862e-53	-1.00207	0.137	0.334	1.7935e-48	4	AT3G03341	4_Young_Epiremis_1	unknown protein; Has 30201 Blast hits to 17322 proteins in 780 species: Archae - 12; Bacteria - 1396; Metazoa - 17338; Fungi - 3422; Plants - 5037; Viruses - 0; Other Eukaryotes - 2996 (source: NCBI BLink).
AT3G54020.1	8.18769e-53	-0.268673	0.145	0.349	1.90249e-48	4	AT3G54020	4_Young_Epiremis_1	AtIPCS1, Arabidopsis Inositol phosphorylceramide synthase 1
AT1G08500.2	9.38e-53	-0.274965	0.022	0.208	2.17954e-48	4	AT1G08500	4_Young_Epiremis_1	AtENODL18, ENODL18, early nodulin-like protein 18
AT5G65110.3	9.83298e-53	-0.435927	0.3	0.485	2.28479e-48	4	AT5G65110	4_Young_Epiremis_1	ACX2, ATACX2, acyl-CoA oxidase 2
AT2G36895.2	1.17838e-52	-0.262139	0.119	0.321	2.73808e-48	4	AT2G36895	4_Young_Epiremis_1	unknown protein; FUNCTIONS IN: molecular_function unknown; INVOLVED IN: biological_process unknown; LOCATED IN: chloroplast; Has 32 Blast hits to 32 proteins in 14 species: Archae - 0; Bacteria - 0; Metazoa - 0; Fungi - 0; Plants - 32; Viruses - 0; Other Eukaryotes - 0 (source: NCBI BLink).
AT3G07470.1	1.25696e-52	-0.361341	0.212	0.409	2.92067e-48	4	AT3G07470	4_Young_Epiremis_1	Protein of unknown function, DUF538
AT1G76980.2	1.43204e-52	-0.381497	0.184	0.375	3.32748e-48	4	AT1G76980	4_Young_Epiremis_1	BEST Arabidopsis thaliana protein match is: embryo defective 2170 (TAIR:AT1G21390.1); Has 65 Blast hits to 65 proteins in 23 species: Archae - 0; Bacteria - 8; Metazoa - 1; Fungi - 8; Plants - 40; Viruses - 3; Other Eukaryotes - 5 (source: NCBI BLink).
AT1G47510.3	1.46678e-52	-0.544933	0.044	0.236	3.4082e-48	4	AT1G47510	4_Young_Epiremis_1	5PTASE11, AT5PTASE11, inositol polyphosphate 5-phosphatase 11
AT1G68440.3	1.50051e-52	-0.674604	0.781	0.799	3.48659e-48	4	AT1G68440	4_Young_Epiremis_1	unknown protein; BEST Arabidopsis thaliana protein match is: unknown protein (TAIR:AT1G25400.2); Has 86 Blast hits to 86 proteins in 29 species: Archae - 0; Bacteria - 6; Metazoa - 27; Fungi - 11; Plants - 24; Viruses - 0; Other Eukaryotes - 18 (source: NCBI BLink).
AT4G29810.2	1.58519e-52	-0.340929	0.55	0.656	3.68334e-48	4	AT4G29810	4_Young_Epiremis_1	ATMKK2, MK1, MKK2, MAP kinase kinase 2
ATMG00080.1	1.68919e-52	0.286929	0.914	0.703	3.92499e-48	4	ATMG00080	4_Young_Epiremis_1	RPL16, ribosomal protein L16
AT2G45140.2	1.80151e-52	-0.314612	0.837	0.862	4.18599e-48	4	AT2G45140	4_Young_Epiremis_1	PVA12, plant VAP homolog 12
AT3G11800.1	2.03524e-52	-0.387158	0.568	0.668	4.72908e-48	4	AT3G11800	4_Young_Epiremis_1	unknown protein; FUNCTIONS IN: molecular_function unknown; INVOLVED IN: biological_process unknown; LOCATED IN: endomembrane system; EXPRESSED IN: 24 plant structures; EXPRESSED DURING: 15 growth stages; BEST Arabidopsis thaliana protein match is: unknown protein (TAIR:AT3G44150.1); Has 74 Blast hits to 73 proteins in 18 species: Archae - 0; Bacteria - 0; Metazoa - 0; Fungi - 0; Plants - 72; Viruses - 0; Other Eukaryotes - 2 (source: NCBI BLink).
AT1G08920	2.42568e-52	-0.258625	0.035	0.223	5.63631e-48	4	AT1G08920	4_Young_Epiremis_1	ESL1, ERD (early response to dehydration) six-like 1
AT5G65270.2	2.72965e-52	-0.290922	0.063	0.258	6.34263e-48	4	AT5G65270	4_Young_Epiremis_1	AtRABA4a, RABA4a, RAB GTPase homolog A4A
AT5G60790.2	2.82065e-52	0.259005	0.954	0.807	6.55406e-48	4	AT5G60790	4_Young_Epiremis_1	ATGCN1, GCN1, ABC transporter family protein
AT3G56880.2	2.90202e-52	-0.859459	0.74	0.774	6.74313e-48	4	AT3G56880	4_Young_Epiremis_1	VQ motif-containing protein
AT5G24070.4	3.4598e-52	-0.470865	0.034	0.22	8.0392e-48	4	AT5G24070	4_Young_Epiremis_1	Peroxidase superfamily protein
AT5G62070.2	3.78553e-52	-0.344083	0.105	0.301	8.79606e-48	4	AT5G62070	4_Young_Epiremis_1	IQD23, IQ-domain 23
AT1G60940.2	4.56744e-52	-0.499369	0.211	0.402	1.06129e-47	4	AT1G60940	4_Young_Epiremis_1	SNRK2-10, SNRK2.10, SRK2B, SNF1-related protein kinase 2.10
AT3G47836.2	4.76608e-52	0.262545	0.982	0.851	1.10745e-47	4	AT3G47836	4_Young_Epiremis_1	unknown protein; Has 1 Blast hits to 1 proteins in 1 species: Archae - 0; Bacteria - 0; Metazoa - 0; Fungi - 0; Plants - 1; Viruses - 0; Other Eukaryotes - 0 (source: NCBI BLink).
AT2G34340.4	5.14459e-52	-0.649689	0.097	0.294	1.1954e-47	4	AT2G34340	4_Young_Epiremis_1	Protein of unknown function, DUF584
AT4G11280.3	7.86865e-52	-0.657628	0.212	0.411	1.82836e-47	4	AT4G11280	4_Young_Epiremis_1	ACS6, ATACS6, 1-aminocyclopropane-1-carboxylic acid (acc) synthase 6
AT3G27350.2	9.87426e-52	-0.295391	0.15	0.346	2.29438e-47	4	AT3G27350	4_Young_Epiremis_1	unknown protein; FUNCTIONS IN: molecular_function unknown; INVOLVED IN: biological_process unknown; LOCATED IN: plasma membrane; EXPRESSED IN: 24 plant structures; EXPRESSED DURING: 15 growth stages; BEST Arabidopsis thaliana protein match is: unknown protein (TAIR:AT5G40700.1); Has 230 Blast hits to 202 proteins in 35 species: Archae - 0; Bacteria - 3; Metazoa - 77; Fungi - 4; Plants - 130; Viruses - 0; Other Eukaryotes - 16 (source: NCBI BLink).
AT5G67590.3	1.11354e-51	-0.37596	0.969	0.962	2.58741e-47	4	AT5G67590	4_Young_Epiremis_1	FRO1, NADH-ubiquinone oxidoreductase-related
AT5G16660.1	1.13921e-51	-0.354438	0.573	0.661	2.64706e-47	4	AT5G16660	4_Young_Epiremis_1	unknown protein; FUNCTIONS IN: molecular_function unknown; INVOLVED IN: biological_process unknown; LOCATED IN: chloroplast thylakoid membrane, chloroplast, membrane, chloroplast envelope; EXPRESSED IN: 23 plant structures; EXPRESSED DURING: 14 growth stages; BEST Arabidopsis thaliana protein match is: unknown protein (TAIR:AT3G02900.1); Has 30201 Blast hits to 17322 proteins in 780 species: Archae - 12; Bacteria - 1396; Metazoa - 17338; Fungi - 3422; Plants - 5037; Viruses - 0; Other Eukaryotes - 2996 (source: NCBI BLink).
AT3G22845.1	1.141e-51	-0.358818	0.898	0.904	2.65123e-47	4	AT3G22845	4_Young_Epiremis_1	emp24/gp25L/p24 family/GOLD family protein
AT5G50430.2	1.21708e-51	-0.277656	0.395	0.549	2.82801e-47	4	AT5G50430	4_Young_Epiremis_1	UBC33, ubiquitin-conjugating enzyme 33
AT3G45970.3	1.67023e-51	-0.539132	0.056	0.246	3.88095e-47	4	AT3G45970	4_Young_Epiremis_1	ATEXLA1, ATEXPL1, ATHEXP BETA 2.1, EXLA1, EXPL1, expansin-like A1
AT5G19860.2	1.67267e-51	-0.395738	0.629	0.702	3.88661e-47	4	AT5G19860	4_Young_Epiremis_1	Protein of unknown function, DUF538
AT3G28740.3	1.80213e-51	-0.899162	0.112	0.307	4.18743e-47	4	AT3G28740	4_Young_Epiremis_1	CYP81D1, Cytochrome P450 superfamily protein
AT1G55850.3	2.14609e-51	-0.362827	0.112	0.312	4.98664e-47	4	AT1G55850	4_Young_Epiremis_1	ATCSLE1, CSLE1, cellulose synthase like E1
AT5G52560.1	2.23251e-51	-0.258419	0.14	0.336	5.18745e-47	4	AT5G52560	4_Young_Epiremis_1	ATUSP, USP, UDP-sugar pyrophosphorylase
AT5G22920.3	2.26491e-51	-0.513115	0.319	0.496	5.26275e-47	4	AT5G22920	4_Young_Epiremis_1	CHY-type/CTCHY-type/RING-type Zinc finger protein
AT1G18210.2	2.86953e-51	-0.63226	0.98	0.965	6.66764e-47	4	AT1G18210	4_Young_Epiremis_1	Calcium-binding EF-hand family protein
AT3G08710.2	2.86994e-51	-0.380308	0.478	0.603	6.66859e-47	4	AT3G08710	4_Young_Epiremis_1	ATH9, TH9, TRX H9, thioredoxin H-type 9
AT4G18280.3	3.10604e-51	-0.969794	0.294	0.468	7.2172e-47	4	AT4G18280	4_Young_Epiremis_1	glycine-rich cell wall protein-related
AT1G20575.1	3.67977e-51	-0.305847	0.677	0.734	8.55031e-47	4	AT1G20575	4_Young_Epiremis_1	Nucleotide-diphospho-sugar transferases superfamily protein
AT3G60520.4	3.73785e-51	-0.435949	0.067	0.257	8.68526e-47	4	AT3G60520	4_Young_Epiremis_1	unknown protein; BEST Arabidopsis thaliana protein match is: unknown protein (TAIR:AT1G02070.1); Has 107 Blast hits to 107 proteins in 14 species: Archae - 0; Bacteria - 0; Metazoa - 0; Fungi - 0; Plants - 107; Viruses - 0; Other Eukaryotes - 0 (source: NCBI BLink).
AT5G65630.4	3.80121e-51	-0.660667	0.855	0.84	8.83248e-47	4	AT5G65630	4_Young_Epiremis_1	GTE7, global transcription factor group E7
AT2G20990.2	4.65941e-51	-0.35005	0.928	0.914	1.08266e-46	4	AT2G20990	4_Young_Epiremis_1	ATSYTA, NTMC2T1.1, NTMC2TYPE1.1, SYT1, SYTA, synaptotagmin A
AT2G15830.4	5.94037e-51	-0.636723	0.062	0.253	1.3803e-46	4	AT2G15830	4_Young_Epiremis_1	unknown protein; FUNCTIONS IN: molecular_function unknown; INVOLVED IN: biological_process unknown; LOCATED IN: endomembrane system; EXPRESSED IN: 16 plant structures; EXPRESSED DURING: 10 growth stages; BEST Arabidopsis thaliana protein match is: unknown protein (TAIR:AT4G33960.1); Has 18 Blast hits to 18 proteins in 4 species: Archae - 0; Bacteria - 0; Metazoa - 0; Fungi - 0; Plants - 18; Viruses - 0; Other Eukaryotes - 0 (source: NCBI BLink).
AT3G23600.3	6.37575e-51	-0.395125	0.942	0.942	1.48147e-46	4	AT3G23600	4_Young_Epiremis_1	alpha/beta-Hydrolases superfamily protein
AT2G36310.2	6.80088e-51	-0.39696	0.398	0.542	1.58025e-46	4	AT2G36310	4_Young_Epiremis_1	URH1, uridine-ribohydrolase 1
AT4G24060.3	6.85796e-51	-0.267195	0.008	0.182	1.59351e-46	4	AT4G24060	4_Young_Epiremis_1	Dof-type zinc finger DNA-binding family protein
AT3G18430.2	7.10377e-51	-0.289736	0.819	0.845	1.65063e-46	4	AT3G18430	4_Young_Epiremis_1	Calcium-binding EF-hand family protein
AT4G24805.1	7.26015e-51	-0.333993	0.538	0.65	1.68697e-46	4	AT4G24805	4_Young_Epiremis_1	S-adenosyl-L-methionine-dependent methyltransferases superfamily protein
AT4G01410.2	8.22051e-51	-0.776874	0.676	0.711	1.91012e-46	4	AT4G01410	4_Young_Epiremis_1	Late embryogenesis abundant (LEA) hydroxyproline-rich glycoprotein family
AT1G21340.4	8.27454e-51	-0.569027	0.024	0.204	1.92267e-46	4	AT1G21340	4_Young_Epiremis_1	Dof-type zinc finger DNA-binding family protein
AT3G10960.1	1.16927e-50	-0.300563	0.091	0.286	2.71691e-46	4	AT3G10960	4_Young_Epiremis_1	ATAZG1, AZG1, AZA-guanine resistant1
AT5G65020.2	1.18646e-50	-0.440872	0.848	0.882	2.75687e-46	4	AT5G65020	4_Young_Epiremis_1	ANNAT2, annexin 2
AT5G05690.4	1.19258e-50	-0.591256	0.01	0.184	2.77109e-46	4	AT5G05690	4_Young_Epiremis_1	CBB3, CPD, CYP90, CYP90A, CYP90A1, DWF3, Cytochrome P450 superfamily protein
AT4G22930.3	1.1996e-50	-0.414438	0.84	0.861	2.7874e-46	4	AT4G22930	4_Young_Epiremis_1	DHOASE, PYR4, pyrimidin 4
AT1G30700.2	1.34807e-50	-0.588011	0.042	0.228	3.13236e-46	4	AT1G30700	4_Young_Epiremis_1	FAD-binding Berberine family protein
AT4G25390.2	1.65552e-50	-0.342808	0.272	0.455	3.84677e-46	4	AT4G25390	4_Young_Epiremis_1	Protein kinase superfamily protein
AT1G55330.4	1.7165e-50	-2.31354	0.127	0.315	3.98847e-46	4	AT1G55330	4_Young_Epiremis_1	AGP21, ATAGP21, arabinogalactan protein 21
AT3G27240.2	1.83278e-50	-0.29229	0.984	0.987	4.25865e-46	4	AT3G27240	4_Young_Epiremis_1	Cytochrome C1 family
AT5G54370.4	2.17207e-50	-2.28274	0.2	0.383	5.04702e-46	4	AT5G54370	4_Young_Epiremis_1	Late embryogenesis abundant (LEA) protein-related
AT3G29350.2	2.39849e-50	-0.33504	0.345	0.516	5.57313e-46	4	AT3G29350	4_Young_Epiremis_1	AHP2, histidine-containing phosphotransmitter 2
AT3G10300.3	2.49693e-50	-0.456298	0.251	0.43	5.80186e-46	4	AT3G10300	4_Young_Epiremis_1	Calcium-binding EF-hand family protein
AT3G49845.1	2.76532e-50	-0.349311	0.028	0.209	6.4255e-46	4	AT3G49845	4_Young_Epiremis_1	unknown protein; FUNCTIONS IN: molecular_function unknown; INVOLVED IN: biological_process unknown; LOCATED IN: cellular_component unknown; EXPRESSED IN: root; Has 30201 Blast hits to 17322 proteins in 780 species: Archae - 12; Bacteria - 1396; Metazoa - 17338; Fungi - 3422; Plants - 5037; Viruses - 0; Other Eukaryotes - 2996 (source: NCBI BLink).
AT2G43870.4	3.17345e-50	-0.800913	0.053	0.24	7.37384e-46	4	AT2G43870	4_Young_Epiremis_1	Pectin lyase-like superfamily protein
AT5G54860.2	3.45014e-50	-0.346923	0.372	0.526	8.01674e-46	4	AT5G54860	4_Young_Epiremis_1	Major facilitator superfamily protein
AT4G02580.3	3.65971e-50	-0.264179	0.995	0.993	8.5037e-46	4	AT4G02580	4_Young_Epiremis_1	NADH-ubiquinone oxidoreductase 24 kDa subunit, putative
AT4G16520.3	3.85279e-50	-0.334196	0.217	0.407	8.95235e-46	4	AT4G16520	4_Young_Epiremis_1	ATG8F, Ubiquitin-like superfamily protein
AT5G26340.2	4.76676e-50	-0.816635	0.044	0.228	1.1076e-45	4	AT5G26340	4_Young_Epiremis_1	ATSTP13, MSS1, STP13, Major facilitator superfamily protein
AT1G07160.3	4.9336e-50	-0.433337	0.042	0.225	1.14637e-45	4	AT1G07160	4_Young_Epiremis_1	Protein phosphatase 2C family protein
AT4G27430	5.45744e-50	-0.314239	0.167	0.358	1.26809e-45	4	AT4G27430	4_Young_Epiremis_1	CIP7, COP1-interacting protein 7
AT1G15385.4	5.4976e-50	-1.10814	0.099	0.291	1.27742e-45	4	AT1G15385	4_Young_Epiremis_1	unknown protein; CONTAINS InterPro DOMAIN/s: Protein of unknown function DUF761, plant (InterPro:IPR008480); Has 6 Blast hits to 6 proteins in 3 species: Archae - 0; Bacteria - 0; Metazoa - 0; Fungi - 0; Plants - 6; Viruses - 0; Other Eukaryotes - 0 (source: NCBI BLink).
AT2G36900	5.90873e-50	-0.310909	0.735	0.766	1.37295e-45	4	AT2G36900	4_Young_Epiremis_1	ATMEMB11, MEMB11, membrin 11
AT1G59590.1	6.30788e-50	-0.418352	0.142	0.344	1.4657e-45	4	AT1G59590	4_Young_Epiremis_1	ZCF37, ZCF37
AT2G19790.2	6.77841e-50	-0.295002	0.919	0.92	1.57503e-45	4	AT2G19790	4_Young_Epiremis_1	SNARE-like superfamily protein
AT3G45010.4	7.07374e-50	-0.617254	0.081	0.269	1.64365e-45	4	AT3G45010	4_Young_Epiremis_1	scpl48, serine carboxypeptidase-like 48
AT5G47890.2	9.73975e-50	-0.332643	0.996	0.993	2.26313e-45	4	AT5G47890	4_Young_Epiremis_1	NADH-ubiquinone oxidoreductase B8 subunit, putative
AT4G01750.3	1.06858e-49	-0.760539	0.189	0.382	2.48294e-45	4	AT4G01750	4_Young_Epiremis_1	RGXT2, rhamnogalacturonan xylosyltransferase 2
AT3G29575.3	1.08141e-49	-0.441552	0.731	0.746	2.51276e-45	4	AT3G29575	4_Young_Epiremis_1	AFP3, ABI five binding protein 3
AT4G27000.2	1.13382e-49	0.263988	0.962	0.808	2.63454e-45	4	AT4G27000	4_Young_Epiremis_1	ATRBP45C, RNA-binding (RRM/RBD/RNP motifs) family protein
AT3G42790	1.31355e-49	-0.275005	0.942	0.934	3.05217e-45	4	AT3G42790	4_Young_Epiremis_1	AL3, alfin-like 3
AT1G04180.3	1.34643e-49	-0.394219	0.048	0.232	3.12857e-45	4	AT1G04180	4_Young_Epiremis_1	YUC9, YUCCA 9
AT4G40040.2	1.39775e-49	-0.510138	0.994	0.995	3.24782e-45	4	AT4G40040	4_Young_Epiremis_1	Histone superfamily protein
AT1G63220.4	1.61081e-49	-0.631168	0.313	0.511	3.74288e-45	4	AT1G63220	4_Young_Epiremis_1	Calcium-dependent lipid-binding (CaLB domain) family protein
AT4G19230.2	1.98661e-49	-0.380925	0.035	0.216	4.61609e-45	4	AT4G19230	4_Young_Epiremis_1	CYP707A1, cytochrome P450, family 707, subfamily A, polypeptide 1
AT3G02180.2	2.02184e-49	-0.373851	0.836	0.845	4.69795e-45	4	AT3G02180	4_Young_Epiremis_1	SP1L3, SPIRAL1-like3
AT1G74010.4	2.12588e-49	-0.414839	0.019	0.193	4.9397e-45	4	AT1G74010	4_Young_Epiremis_1	Calcium-dependent phosphotriesterase superfamily protein
AT3G19260	2.15518e-49	-0.400679	0.285	0.451	5.00777e-45	4	AT3G19260	4_Young_Epiremis_1	LAG1 HOMOLOG 2, LOH2, LAG1 homologue 2
AT2G40080.2	2.51911e-49	-0.35743	0.314	0.483	5.85341e-45	4	AT2G40080	4_Young_Epiremis_1	ELF4, Protein of unknown function (DUF1313)
AT2G13820.4	2.66297e-49	-1.91486	0.04	0.219	6.18768e-45	4	AT2G13820	4_Young_Epiremis_1	Bifunctional inhibitor/lipid-transfer protein/seed storage 2S albumin superfamily protein
AT1G67360.2	2.78738e-49	-0.437894	0.304	0.479	6.47675e-45	4	AT1G67360	4_Young_Epiremis_1	Rubber elongation factor protein (REF)
AT5G37780.2	3.08702e-49	-0.33607	0.997	0.991	7.173e-45	4	AT5G37780	4_Young_Epiremis_1	ACAM-1, CAM1, TCH1, calmodulin 1
AT5G06860.4	4.51821e-49	-1.47103	0.321	0.483	1.04985e-44	4	AT5G06860	4_Young_Epiremis_1	ATPGIP1, PGIP1, polygalacturonase inhibiting protein 1
AT4G24110	5.50527e-49	-0.313409	0.128	0.319	1.2792e-44	4	AT4G24110	4_Young_Epiremis_1	unknown protein; Has 76 Blast hits to 76 proteins in 13 species: Archae - 0; Bacteria - 0; Metazoa - 1; Fungi - 0; Plants - 75; Viruses - 0; Other Eukaryotes - 0 (source: NCBI BLink).
AT3G10860.2	5.73111e-49	-0.308383	1	0.999	1.33168e-44	4	AT3G10860	4_Young_Epiremis_1	Cytochrome b-c1 complex, subunit 8 protein
AT4G29780.1	5.76211e-49	-0.516355	0.459	0.593	1.33888e-44	4	AT4G29780	4_Young_Epiremis_1	unknown protein; BEST Arabidopsis thaliana protein match is: unknown protein (TAIR:AT5G12010.1); Has 945 Blast hits to 944 proteins in 87 species: Archae - 0; Bacteria - 0; Metazoa - 519; Fungi - 43; Plants - 365; Viruses - 0; Other Eukaryotes - 18 (source: NCBI BLink).
AT1G17147.1	6.45073e-49	-0.452791	0.181	0.37	1.49889e-44	4	AT1G17147	4_Young_Epiremis_1	VQ motif-containing protein
AT2G46140.4	7.74102e-49	-0.726725	0.685	0.743	1.7987e-44	4	AT2G46140	4_Young_Epiremis_1	Late embryogenesis abundant protein
AT1G24170.1	7.88845e-49	-0.304799	0.277	0.452	1.83296e-44	4	AT1G24170	4_Young_Epiremis_1	GATL8, LGT9, Nucleotide-diphospho-sugar transferases superfamily protein
AT5G19190.3	8.44191e-49	-0.498843	0.035	0.212	1.96156e-44	4	AT5G19190	4_Young_Epiremis_1	unknown protein; BEST Arabidopsis thaliana protein match is: unknown protein (TAIR:AT3G06070.1); Has 1807 Blast hits to 1807 proteins in 277 species: Archae - 0; Bacteria - 0; Metazoa - 736; Fungi - 347; Plants - 385; Viruses - 0; Other Eukaryotes - 339 (source: NCBI BLink).
AT1G14450.2	8.78105e-49	-0.307824	0.988	0.985	2.04036e-44	4	AT1G14450	4_Young_Epiremis_1	NADH dehydrogenase (ubiquinone)s
AT3G19390.4	1.09077e-48	-0.699335	0.214	0.401	2.53452e-44	4	AT3G19390	4_Young_Epiremis_1	Granulin repeat cysteine protease family protein
AT5G67600.3	1.21902e-48	-0.973125	0.604	0.69	2.83252e-44	4	AT5G67600	4_Young_Epiremis_1	unknown protein; LOCATED IN: plasma membrane; EXPRESSED IN: 22 plant structures; EXPRESSED DURING: 13 growth stages; BEST Arabidopsis thaliana protein match is: unknown protein (TAIR:AT3G49845.1); Has 30201 Blast hits to 17322 proteins in 780 species: Archae - 12; Bacteria - 1396; Metazoa - 17338; Fungi - 3422; Plants - 5037; Viruses - 0; Other Eukaryotes - 2996 (source: NCBI BLink).
AT1G62840.2	1.29921e-48	-0.307512	0.039	0.218	3.01884e-44	4	AT1G62840	4_Young_Epiremis_1	Protein of unknown function (DUF1442)
AT3G50350.2	1.30809e-48	-0.287773	0.076	0.262	3.03948e-44	4	AT3G50350	4_Young_Epiremis_1	Protein of unknown function (DUF1685)
AT4G30410.2	1.32836e-48	-0.32867	0.017	0.188	3.08659e-44	4	AT4G30410	4_Young_Epiremis_1	sequence-specific DNA binding transcription factors
AT3G53120.1	1.6855e-48	-0.28183	0.353	0.507	3.91643e-44	4	AT3G53120	4_Young_Epiremis_1	VPS37-1, Modifier of rudimentary (Mod(r)) protein
AT1G20010.3	1.95532e-48	-0.51417	0.324	0.505	4.54338e-44	4	AT1G20010	4_Young_Epiremis_1	TUB5, tubulin beta-5 chain
AT5G05440.3	1.986e-48	-0.315947	0.143	0.336	4.61467e-44	4	AT5G05440	4_Young_Epiremis_1	PYL5, RCAR8, Polyketide cyclase/dehydrase and lipid transport superfamily protein
AT5G48540.2	1.98727e-48	-0.338426	0.073	0.259	4.61762e-44	4	AT5G48540	4_Young_Epiremis_1	receptor-like protein kinase-related family protein
AT3G57530.2	2.03676e-48	-0.353807	0.254	0.432	4.73262e-44	4	AT3G57530	4_Young_Epiremis_1	ATCPK32, CDPK32, CPK32, calcium-dependent protein kinase 32
AT5G40880.1	2.52479e-48	-0.470226	0.397	0.543	5.86661e-44	4	AT5G40880	4_Young_Epiremis_1	WD-40 repeat family protein / zfwd3 protein (ZFWD3)
AT1G72140.3	2.57327e-48	-0.285931	0.017	0.187	5.97925e-44	4	AT1G72140	4_Young_Epiremis_1	Major facilitator superfamily protein
AT2G41250.3	2.7128e-48	-0.382418	0.47	0.598	6.30346e-44	4	AT2G41250	4_Young_Epiremis_1	Haloacid dehalogenase-like hydrolase (HAD) superfamily protein
AT3G46600.2	4.55507e-48	-0.484003	0.39	0.543	1.05842e-43	4	AT3G46600	4_Young_Epiremis_1	GRAS family transcription factor
AT2G33120.1	5.37607e-48	-0.336348	0.608	0.683	1.24918e-43	4	AT2G33120	4_Young_Epiremis_1	ATVAMP722, SAR1, VAMP722, synaptobrevin-related protein 1
AT1G18840.1	5.58728e-48	-0.299464	0.397	0.546	1.29826e-43	4	AT1G18840	4_Young_Epiremis_1	IQD30, IQ-domain 30
AT2G21160.2	5.83595e-48	-0.327719	0.996	0.996	1.35604e-43	4	AT2G21160	4_Young_Epiremis_1	Translocon-associated protein (TRAP), alpha subunit
AT5G08680.1	6.05606e-48	0.305442	0.939	0.792	1.40719e-43	4	AT5G08680	4_Young_Epiremis_1	ATP synthase alpha/beta family protein
AT1G43130.2	6.28818e-48	-0.348491	0.524	0.63	1.46112e-43	4	AT1G43130	4_Young_Epiremis_1	LCV2, like COV 2
AT3G16240.2	6.71304e-48	-1.20387	0.042	0.22	1.55984e-43	4	AT3G16240	4_Young_Epiremis_1	AQP1, ATTIP2;1, DELTA-TIP, DELTA-TIP1, TIP2;1, delta tonoplast integral protein
AT4G11610.2	7.10436e-48	-0.262048	0.065	0.249	1.65077e-43	4	AT4G11610	4_Young_Epiremis_1	C2 calcium/lipid-binding plant phosphoribosyltransferase family protein
AT1G12240.1	7.43848e-48	-0.318486	0.158	0.352	1.7284e-43	4	AT1G12240	4_Young_Epiremis_1	ATBETAFRUCT4, VAC-INV, Glycosyl hydrolases family 32 protein
AT2G34560.2	7.93209e-48	-0.383719	0.914	0.897	1.8431e-43	4	AT2G34560	4_Young_Epiremis_1	P-loop containing nucleoside triphosphate hydrolases superfamily protein
AT1G78020.2	1.29776e-47	-0.342351	0.11	0.298	3.01547e-43	4	AT1G78020	4_Young_Epiremis_1	Protein of unknown function (DUF581)
AT5G43830.4	1.31259e-47	-0.442833	0.983	0.976	3.04993e-43	4	AT5G43830	4_Young_Epiremis_1	Aluminium induced protein with YGL and LRDR motifs
AT1G65960.4	1.3295e-47	-0.60864	0.012	0.178	3.08924e-43	4	AT1G65960	4_Young_Epiremis_1	GAD2, glutamate decarboxylase 2
AT4G20380.1	1.42175e-47	-0.276863	0.401	0.542	3.30358e-43	4	AT4G20380	4_Young_Epiremis_1	LSD1, LSD1 zinc finger family protein
AT4G12590.1	1.48333e-47	-0.343298	0.949	0.949	3.44667e-43	4	AT4G12590	4_Young_Epiremis_1	Protein of unknown function DUF106, transmembrane
AT1G28480.1	1.65763e-47	-0.448502	0.166	0.355	3.85167e-43	4	AT1G28480	4_Young_Epiremis_1	GRX480, roxy19, Thioredoxin superfamily protein
AT3G55030.2	1.6762e-47	-0.312698	0.683	0.732	3.89482e-43	4	AT3G55030	4_Young_Epiremis_1	PGPS2, phosphatidylglycerolphosphate synthase 2
AT3G11340.4	1.73496e-47	-0.517003	0.081	0.266	4.03134e-43	4	AT3G11340	4_Young_Epiremis_1	UDP-Glycosyltransferase superfamily protein
AT2G37750.3	3.46356e-47	-0.607342	0.052	0.231	8.04794e-43	4	AT2G37750	4_Young_Epiremis_1	unknown protein; Has 21 Blast hits to 21 proteins in 7 species: Archae - 0; Bacteria - 0; Metazoa - 0; Fungi - 0; Plants - 21; Viruses - 0; Other Eukaryotes - 0 (source: NCBI BLink).
AT2G47380.3	3.69702e-47	-0.323712	0.997	0.996	8.59041e-43	4	AT2G47380	4_Young_Epiremis_1	Cytochrome c oxidase subunit Vc family protein
AT1G50600	4.08488e-47	-0.27605	0.239	0.423	9.49163e-43	4	AT1G50600	4_Young_Epiremis_1	SCL5, scarecrow-like 5
AT4G02080.1	4.54264e-47	-0.295594	0.904	0.902	1.05553e-42	4	AT4G02080	4_Young_Epiremis_1	ASAR1, ATSAR2, ATSARA1C, SAR2, secretion-associated RAS super family 2
AT3G26690.3	4.63395e-47	-0.476213	0.363	0.509	1.07674e-42	4	AT3G26690	4_Young_Epiremis_1	ATNUDT13, ATNUDX13, NUDX13, nudix hydrolase homolog 13
AT5G65210.2	5.13048e-47	-0.276865	0.281	0.454	1.19212e-42	4	AT5G65210	4_Young_Epiremis_1	TGA1, bZIP transcription factor family protein
AT1G43160.2	6.63478e-47	-1.43201	0.084	0.268	1.54166e-42	4	AT1G43160	4_Young_Epiremis_1	RAP2.6, related to AP2 6
AT2G27860.2	7.00295e-47	-0.3833	0.856	0.862	1.62721e-42	4	AT2G27860	4_Young_Epiremis_1	AXS1, UDP-D-apiose/UDP-D-xylose synthase 1
AT1G69295.2	7.93275e-47	-0.707538	0.605	0.645	1.84325e-42	4	AT1G69295	4_Young_Epiremis_1	PDCB4, plasmodesmata callose-binding protein 4
AT2G31360.3	8.04322e-47	-0.504033	0.145	0.327	1.86892e-42	4	AT2G31360	4_Young_Epiremis_1	ADS2, DS2, 16:0delta9 desaturase 2
AT5G54680	9.75491e-47	-0.260325	0.865	0.867	2.26665e-42	4	AT5G54680	4_Young_Epiremis_1	bHLH105, ILR3, basic helix-loop-helix (bHLH) DNA-binding superfamily protein
AT1G07150.2	1.00949e-46	-0.294171	0.05	0.227	2.34565e-42	4	AT1G07150	4_Young_Epiremis_1	MAPKKK13, mitogen-activated protein kinase kinase kinase 13
AT4G37370.2	1.02919e-46	-0.458134	0.08	0.26	2.39144e-42	4	AT4G37370	4_Young_Epiremis_1	CYP81D8, cytochrome P450, family 81, subfamily D, polypeptide 8
AT4G29670.3	1.09701e-46	-0.484643	0.316	0.47	2.549e-42	4	AT4G29670	4_Young_Epiremis_1	ACHT2, atypical CYS HIS rich thioredoxin 2
AT5G23210.4	1.15881e-46	-0.493081	0.027	0.198	2.69261e-42	4	AT5G23210	4_Young_Epiremis_1	SCPL34, serine carboxypeptidase-like 34
AT1G21080.2	1.18392e-46	-0.302964	0.578	0.663	2.75095e-42	4	AT1G21080	4_Young_Epiremis_1	DNAJ heat shock N-terminal domain-containing protein
AT3G25220.2	1.26395e-46	-0.342744	0.982	0.981	2.93691e-42	4	AT3G25220	4_Young_Epiremis_1	FKBP15-1, FK506-binding protein 15 kD-1
AT5G01820.1	1.29602e-46	-0.402428	0.219	0.403	3.01143e-42	4	AT5G01820	4_Young_Epiremis_1	ATCIPK14, ATSR1, CIPK14, SnRK3.15, SR1, serine/threonine protein kinase 1
AT5G15160.4	1.39568e-46	-0.295191	0.024	0.193	3.24301e-42	4	AT5G15160	4_Young_Epiremis_1	BHLH134, BNQ2, BANQUO 2
AT2G46505.3	1.56595e-46	-0.294654	0.92	0.927	3.63864e-42	4	AT2G46505	4_Young_Epiremis_1	SDH4, succinate dehydrogenase subunit 4
AT5G46630	1.66225e-46	-0.300317	0.811	0.83	3.86241e-42	4	AT5G46630	4_Young_Epiremis_1	Clathrin adaptor complexes medium subunit family protein
AT5G03610.4	1.74254e-46	-0.544274	0.017	0.182	4.04897e-42	4	AT5G03610	4_Young_Epiremis_1	GDSL-like Lipase/Acylhydrolase superfamily protein
AT4G20150.2	2.12304e-46	-0.315164	0.999	0.999	4.93309e-42	4	AT4G20150	4_Young_Epiremis_1	unknown protein; FUNCTIONS IN: molecular_function unknown; INVOLVED IN: biological_process unknown; LOCATED IN: mitochondrion, plasma membrane, mitochondrial respiratory chain complex I, respiratory chain complex I; EXPRESSED IN: 24 plant structures; EXPRESSED DURING: 15 growth stages; Has 30201 Blast hits to 17322 proteins in 780 species: Archae - 12; Bacteria - 1396; Metazoa - 17338; Fungi - 3422; Plants - 5037; Viruses - 0; Other Eukaryotes - 2996 (source: NCBI BLink).
AT3G03500.4	2.13337e-46	-0.528985	0.065	0.241	4.9571e-42	4	AT3G03500	4_Young_Epiremis_1	TatD related DNase
AT2G29490.3	2.34693e-46	-0.530905	0.529	0.628	5.45333e-42	4	AT2G29490	4_Young_Epiremis_1	ATGSTU1, GST19, GSTU1, glutathione S-transferase TAU 1
AT3G56240.4	2.66857e-46	-1.31698	0.043	0.215	6.20068e-42	4	AT3G56240	4_Young_Epiremis_1	CCH, copper chaperone
AT3G62720.2	3.17318e-46	-0.426259	0.432	0.574	7.37319e-42	4	AT3G62720	4_Young_Epiremis_1	ATXT1, XT1, XXT1, xylosyltransferase 1
AT1G56600.2	3.55024e-46	-0.603384	0.117	0.301	8.24935e-42	4	AT1G56600	4_Young_Epiremis_1	AtGolS2, GolS2, galactinol synthase 2
AT5G63130.2	3.59346e-46	-0.571146	0.317	0.488	8.34976e-42	4	AT5G63130	4_Young_Epiremis_1	Octicosapeptide/Phox/Bem1p family protein
AT4G34180.2	3.64088e-46	-0.534487	0.673	0.731	8.45995e-42	4	AT4G34180	4_Young_Epiremis_1	Cyclase family protein
AT5G62500.1	3.8684e-46	-0.333721	0.488	0.606	8.9886e-42	4	AT5G62500	4_Young_Epiremis_1	ATEB1, ATEB1B, EB1B, end binding protein 1B
AT1G32050.2	4.50547e-46	-0.346018	0.912	0.918	1.04689e-41	4	AT1G32050	4_Young_Epiremis_1	SCAMP family protein
AT1G23040.4	5.29069e-46	-0.427913	0.02	0.185	1.22934e-41	4	AT1G23040	4_Young_Epiremis_1	hydroxyproline-rich glycoprotein family protein
AT5G16450.3	5.99857e-46	-0.466012	0.261	0.442	1.39383e-41	4	AT5G16450	4_Young_Epiremis_1	Ribonuclease E inhibitor RraA/Dimethylmenaquinone methyltransferase
AT2G06530.2	6.06238e-46	-0.30854	0.543	0.65	1.40865e-41	4	AT2G06530	4_Young_Epiremis_1	VPS2.1, SNF7 family protein
AT2G35680.1	6.24337e-46	-0.301001	0.439	0.57	1.45071e-41	4	AT2G35680	4_Young_Epiremis_1	Phosphotyrosine protein phosphatases superfamily protein
AT2G30040.1	7.79581e-46	-0.392636	0.204	0.389	1.81143e-41	4	AT2G30040	4_Young_Epiremis_1	MAPKKK14, mitogen-activated protein kinase kinase kinase 14
AT1G68670.1	8.18329e-46	-0.409691	0.58	0.662	1.90147e-41	4	AT1G68670	4_Young_Epiremis_1	myb-like transcription factor family protein
AT1G75600.3	9.46329e-46	-0.929896	0.106	0.287	2.19889e-41	4	AT1G75600	4_Young_Epiremis_1	Histone superfamily protein
AT5G42380.2	1.03122e-45	-1.47848	0.372	0.513	2.39613e-41	4	AT5G42380	4_Young_Epiremis_1	CML37, CML39, calmodulin like 37
AT4G32030.2	1.11476e-45	-0.316841	0.552	0.653	2.59025e-41	4	AT4G32030	4_Young_Epiremis_1	unknown protein; BEST Arabidopsis thaliana protein match is: unknown protein (TAIR:AT1G80610.1); Has 63 Blast hits to 59 proteins in 12 species: Archae - 0; Bacteria - 0; Metazoa - 6; Fungi - 0; Plants - 53; Viruses - 0; Other Eukaryotes - 4 (source: NCBI BLink).
AT1G78260.4	1.27993e-45	-0.386412	0.008	0.166	2.97405e-41	4	AT1G78260	4_Young_Epiremis_1	RNA-binding (RRM/RBD/RNP motifs) family protein
AT3G01220.3	1.29956e-45	-0.419345	0.094	0.278	3.01967e-41	4	AT3G01220	4_Young_Epiremis_1	ATHB20, HB20, homeobox protein 20
AT4G12880.4	1.33688e-45	-0.550889	0.512	0.68	3.10637e-41	4	AT4G12880	4_Young_Epiremis_1	AtENODL19, ENODL19, early nodulin-like protein 19
AT3G51500.1	1.53664e-45	-0.446979	0.556	0.639	3.57055e-41	4	AT3G51500	4_Young_Epiremis_1	unknown protein; FUNCTIONS IN: molecular_function unknown; INVOLVED IN: biological_process unknown; LOCATED IN: chloroplast; EXPRESSED IN: 22 plant structures; EXPRESSED DURING: 13 growth stages; Has 23 Blast hits to 23 proteins in 10 species: Archae - 0; Bacteria - 0; Metazoa - 0; Fungi - 0; Plants - 23; Viruses - 0; Other Eukaryotes - 0 (source: NCBI BLink).
AT5G57510.2	1.62662e-45	-0.420404	0.084	0.266	3.77962e-41	4	AT5G57510	4_Young_Epiremis_1	unknown protein; Has 27 Blast hits to 27 proteins in 9 species: Archae - 0; Bacteria - 0; Metazoa - 0; Fungi - 0; Plants - 27; Viruses - 0; Other Eukaryotes - 0 (source: NCBI BLink).
AT2G25070.3	1.64959e-45	-0.462939	0.504	0.607	3.83299e-41	4	AT2G25070	4_Young_Epiremis_1	Protein phosphatase 2C family protein
AT2G16060.4	1.74557e-45	-0.405658	0.028	0.195	4.05601e-41	4	AT2G16060	4_Young_Epiremis_1	AHB1, ARATH GLB1, ATGLB1, GLB1, HB1, NSHB1, hemoglobin 1
AT3G46010.2	2.06479e-45	-0.363685	0.936	0.911	4.79774e-41	4	AT3G46010	4_Young_Epiremis_1	ADF1, atadf, ATADF1, actin depolymerizing factor 1
AT2G27600	2.37093e-45	-0.326452	0.778	0.802	5.50909e-41	4	AT2G27600	4_Young_Epiremis_1	ATSKD1, SKD1, VPS4, AAA-type ATPase family protein
AT3G20770.2	2.3808e-45	-0.303748	0.606	0.689	5.53202e-41	4	AT3G20770	4_Young_Epiremis_1	AtEIN3, EIN3, Ethylene insensitive 3 family protein
AT2G30410.1	2.48809e-45	-0.338077	0.942	0.925	5.78133e-41	4	AT2G30410	4_Young_Epiremis_1	KIS, TFCA, tubulin folding cofactor A (KIESEL)
AT3G01340.1	3.18576e-45	-0.290151	0.804	0.826	7.40243e-41	4	AT3G01340	4_Young_Epiremis_1	Transducin/WD40 repeat-like superfamily protein
AT3G19660.2	3.47261e-45	-0.641129	0.15	0.329	8.06896e-41	4	AT3G19660	4_Young_Epiremis_1	unknown protein; Has 16 Blast hits to 16 proteins in 6 species: Archae - 0; Bacteria - 0; Metazoa - 0; Fungi - 0; Plants - 16; Viruses - 0; Other Eukaryotes - 0 (source: NCBI BLink).
AT4G30600.2	4.48962e-45	-0.343553	0.635	0.705	1.04321e-40	4	AT4G30600	4_Young_Epiremis_1	signal recognition particle receptor alpha subunit family protein
AT5G17650.1	4.93897e-45	-0.418327	0.05	0.223	1.14762e-40	4	AT5G17650	4_Young_Epiremis_1	glycine/proline-rich protein
AT3G59920.1	5.13007e-45	-0.340002	0.927	0.919	1.19202e-40	4	AT3G59920	4_Young_Epiremis_1	ATGDI2, GDI2, RAB GDP dissociation inhibitor 2
AT2G26670.2	6.72065e-45	-0.485534	0.298	0.46	1.56161e-40	4	AT2G26670	4_Young_Epiremis_1	ATHO1, GUN2, HO1, HY1, HY6, TED4, Plant haem oxygenase (decyclizing) family protein
AT3G54690	7.70512e-45	-0.269412	0.291	0.457	1.79036e-40	4	AT3G54690	4_Young_Epiremis_1	Sugar isomerase (SIS) family protein
AT5G60620.1	8.02282e-45	-0.290263	0.755	0.779	1.86418e-40	4	AT5G60620	4_Young_Epiremis_1	GPAT9, glycerol-3-phosphate acyltransferase 9
AT1G30720.2	8.12476e-45	-0.320583	0.025	0.188	1.88787e-40	4	AT1G30720	4_Young_Epiremis_1	FAD-binding Berberine family protein
AT4G26570.3	1.12658e-44	-0.431948	0.875	0.857	2.61773e-40	4	AT4G26570	4_Young_Epiremis_1	ATCBL3, CBL3, calcineurin B-like 3
AT1G03730.2	1.25113e-44	-0.322345	0.381	0.525	2.90713e-40	4	AT1G03730	4_Young_Epiremis_1	unknown protein; BEST Arabidopsis thaliana protein match is: unknown protein (TAIR:AT4G03600.1); Has 50 Blast hits to 50 proteins in 10 species: Archae - 0; Bacteria - 0; Metazoa - 0; Fungi - 0; Plants - 50; Viruses - 0; Other Eukaryotes - 0 (source: NCBI BLink).
AT1G03220.3	1.4108e-44	-1.24931	0.932	0.854	3.27813e-40	4	AT1G03220	4_Young_Epiremis_1	Eukaryotic aspartyl protease family protein
AT1G71130.1	1.65587e-44	-0.286735	0.228	0.401	3.84757e-40	4	AT1G71130	4_Young_Epiremis_1	Integrase-type DNA-binding superfamily protein
AT1G29290.3	1.71214e-44	-0.319762	0.042	0.21	3.97833e-40	4	AT1G29290	4_Young_Epiremis_1	unknown protein; FUNCTIONS IN: molecular_function unknown; INVOLVED IN: biological_process unknown; LOCATED IN: endomembrane system; Has 18 Blast hits to 18 proteins in 5 species: Archae - 0; Bacteria - 0; Metazoa - 0; Fungi - 0; Plants - 18; Viruses - 0; Other Eukaryotes - 0 (source: NCBI BLink).
AT3G16570.2	1.78847e-44	-0.434545	0.097	0.273	4.15568e-40	4	AT3G16570	4_Young_Epiremis_1	ATRALF23, RALF23, rapid alkalinization factor 23
AT1G06330.4	1.8121e-44	-0.432143	0.019	0.18	4.21061e-40	4	AT1G06330	4_Young_Epiremis_1	Heavy metal transport/detoxification superfamily protein
AT3G15810.2	1.84407e-44	-0.690051	0.778	0.757	4.28489e-40	4	AT3G15810	4_Young_Epiremis_1	Protein of unknown function (DUF567)
AT2G47500.3	2.04575e-44	-0.264001	0.052	0.223	4.75351e-40	4	AT2G47500	4_Young_Epiremis_1	P-loop nucleoside triphosphate hydrolases superfamily protein with CH (Calponin Homology) domain
AT2G43910.3	2.11881e-44	-0.555984	0.01	0.165	4.92327e-40	4	AT2G43910	4_Young_Epiremis_1	ATHOL1, HOL1, HARMLESS TO OZONE LAYER 1
AT3G61070.2	2.13044e-44	-0.313194	0.735	0.773	4.95029e-40	4	AT3G61070	4_Young_Epiremis_1	PEX11E, peroxin 11E
AT3G50360.1	2.35881e-44	-0.310878	0.784	0.824	5.48093e-40	4	AT3G50360	4_Young_Epiremis_1	ATCEN2, CEN1, CEN2, centrin2
AT3G59680.3	2.3909e-44	-0.291971	0.004	0.158	5.55551e-40	4	AT3G59680	4_Young_Epiremis_1	unknown protein; Has 34 Blast hits to 34 proteins in 10 species: Archae - 0; Bacteria - 0; Metazoa - 0; Fungi - 0; Plants - 34; Viruses - 0; Other Eukaryotes - 0 (source: NCBI BLink).
AT1G15010.1	2.39666e-44	-0.547838	0.132	0.313	5.56888e-40	4	AT1G15010	4_Young_Epiremis_1	unknown protein; BEST Arabidopsis thaliana protein match is: unknown protein (TAIR:AT2G01300.1); Has 71 Blast hits to 71 proteins in 13 species: Archae - 0; Bacteria - 2; Metazoa - 0; Fungi - 0; Plants - 69; Viruses - 0; Other Eukaryotes - 0 (source: NCBI BLink).
AT5G11650.1	2.92168e-44	-0.493606	0.304	0.456	6.78881e-40	4	AT5G11650	4_Young_Epiremis_1	alpha/beta-Hydrolases superfamily protein
AT3G22850.3	3.20108e-44	-0.338866	0.716	0.809	7.43802e-40	4	AT3G22850	4_Young_Epiremis_1	Aluminium induced protein with YGL and LRDR motifs
AT3G53420.4	3.38692e-44	-1.47012	0.079	0.251	7.86984e-40	4	AT3G53420	4_Young_Epiremis_1	PIP2, PIP2;1, PIP2A, plasma membrane intrinsic protein 2A
AT5G64030.3	3.52589e-44	-0.388897	0.628	0.692	8.19276e-40	4	AT5G64030	4_Young_Epiremis_1	S-adenosyl-L-methionine-dependent methyltransferases superfamily protein
AT5G10260.2	3.70922e-44	-0.285568	0.235	0.431	8.61875e-40	4	AT5G10260	4_Young_Epiremis_1	AtRABH1e, RABH1e, RAB GTPase homolog H1E
AT5G46700.3	3.73771e-44	-0.537656	0.31	0.455	8.68493e-40	4	AT5G46700	4_Young_Epiremis_1	TET1, TRN2, Tetraspanin family protein
AT1G47380.1	4.02419e-44	-0.271129	0.372	0.512	9.3506e-40	4	AT1G47380	4_Young_Epiremis_1	Protein phosphatase 2C family protein
AT2G17280.3	5.31123e-44	-0.643692	0.464	0.595	1.23412e-39	4	AT2G17280	4_Young_Epiremis_1	Phosphoglycerate mutase family protein
AT1G10140.2	5.62588e-44	-0.47553	0.066	0.239	1.30723e-39	4	AT1G10140	4_Young_Epiremis_1	Uncharacterised conserved protein UCP031279
AT5G57340.1	7.06148e-44	-0.254597	0.128	0.31	1.64081e-39	4	AT5G57340	4_Young_Epiremis_1	unknown protein; Has 30201 Blast hits to 17322 proteins in 780 species: Archae - 12; Bacteria - 1396; Metazoa - 17338; Fungi - 3422; Plants - 5037; Viruses - 0; Other Eukaryotes - 2996 (source: NCBI BLink).
AT2G20750.3	1.00212e-43	-0.535607	0.065	0.235	2.32854e-39	4	AT2G20750	4_Young_Epiremis_1	ATEXPB1, ATHEXP BETA 1.5, EXPB1, expansin B1
AT2G21045.4	1.01303e-43	-0.85984	0.226	0.403	2.35388e-39	4	AT2G21045	4_Young_Epiremis_1	Rhodanese/Cell cycle control phosphatase superfamily protein
AT5G38700.4	1.40401e-43	-0.653729	0.04	0.204	3.26237e-39	4	AT5G38700	4_Young_Epiremis_1	unknown protein; FUNCTIONS IN: molecular_function unknown; INVOLVED IN: biological_process unknown; LOCATED IN: mitochondrion; EXPRESSED IN: 10 plant structures; EXPRESSED DURING: LP.04 four leaves visible, LP.10 ten leaves visible, petal differentiation and expansion stage, LP.08 eight leaves visible, LP.12 twelve leaves visible; BEST Arabidopsis thaliana protein match is: unknown protein (TAIR:AT4G02170.1); Has 64 Blast hits to 64 proteins in 13 species: Archae - 0; Bacteria - 0; Metazoa - 0; Fungi - 0; Plants - 64; Viruses - 0; Other Eukaryotes - 0 (source: NCBI BLink).
AT1G19130.2	1.76753e-43	-0.334399	0.754	0.782	4.10703e-39	4	AT1G19130	4_Young_Epiremis_1	CONTAINS InterPro DOMAIN/s: Protein of unknown function DUF985 (InterPro:IPR009327), RmlC-like jelly roll fold (InterPro:IPR014710); Has 1465 Blast hits to 1465 proteins in 584 species: Archae - 10; Bacteria - 1038; Metazoa - 19; Fungi - 43; Plants - 51; Viruses - 0; Other Eukaryotes - 304 (source: NCBI BLink).
AT2G39050.2	1.94618e-43	-0.296292	0.149	0.326	4.52214e-39	4	AT2G39050	4_Young_Epiremis_1	hydroxyproline-rich glycoprotein family protein
AT3G55420.3	2.03108e-43	-0.42842	0.01	0.162	4.71941e-39	4	AT3G55420	4_Young_Epiremis_1	unknown protein; Has 21 Blast hits to 21 proteins in 8 species: Archae - 0; Bacteria - 0; Metazoa - 0; Fungi - 0; Plants - 21; Viruses - 0; Other Eukaryotes - 0 (source: NCBI BLink).
AT1G29280.3	2.10773e-43	-0.49571	0.44	0.558	4.89753e-39	4	AT1G29280	4_Young_Epiremis_1	ATWRKY65, WRKY65, WRKY DNA-binding protein 65
AT5G54760	2.7228e-43	-0.267579	0.959	0.96	6.3267e-39	4	AT5G54760	4_Young_Epiremis_1	Translation initiation factor SUI1 family protein
AT3G51910.2	3.06243e-43	-0.498995	0.266	0.435	7.11585e-39	4	AT3G51910	4_Young_Epiremis_1	AT-HSFA7A, HSFA7A, heat shock transcription factor A7A
AT5G42850.4	3.72538e-43	-0.297333	0.885	0.893	8.65628e-39	4	AT5G42850	4_Young_Epiremis_1	Thioredoxin superfamily protein
AT3G25900.3	3.8834e-43	-0.393513	0.35	0.492	9.02347e-39	4	AT3G25900	4_Young_Epiremis_1	ATHMT-1, HMT-1, Homocysteine S-methyltransferase family protein
AT1G67230.2	4.07421e-43	-0.398946	0.619	0.693	9.46683e-39	4	AT1G67230	4_Young_Epiremis_1	LINC1, little nuclei1
AT2G30930.4	4.25025e-43	-1.30754	0.035	0.195	9.87588e-39	4	AT2G30930	4_Young_Epiremis_1	unknown protein; FUNCTIONS IN: molecular_function unknown; INVOLVED IN: biological_process unknown; LOCATED IN: chloroplast, plasma membrane, membrane; EXPRESSED IN: 24 plant structures; EXPRESSED DURING: 14 growth stages; BEST Arabidopsis thaliana protein match is: unknown protein (TAIR:AT1G06540.1); Has 194 Blast hits to 176 proteins in 78 species: Archae - 0; Bacteria - 101; Metazoa - 15; Fungi - 25; Plants - 12; Viruses - 4; Other Eukaryotes - 37 (source: NCBI BLink).
AT2G25110.1	4.25987e-43	-0.321543	0.899	0.892	9.89822e-39	4	AT2G25110	4_Young_Epiremis_1	AtSDF2, ATSDL, SDF2, stromal cell-derived factor 2-like protein precursor
AT5G04750.3	4.26209e-43	-0.342098	0.764	0.794	9.9034e-39	4	AT5G04750	4_Young_Epiremis_1	F1F0-ATPase inhibitor protein, putative
AT4G18700.2	4.44525e-43	-0.330173	0.337	0.486	1.0329e-38	4	AT4G18700	4_Young_Epiremis_1	ATWL4, CIPK12, SnRK3.9, WL4, CBL-interacting protein kinase 12
AT3G04010.1	4.59573e-43	-0.290506	0.015	0.17	1.06786e-38	4	AT3G04010	4_Young_Epiremis_1	O-Glycosyl hydrolases family 17 protein
AT3G02790	5.333e-43	0.289659	0.901	0.773	1.23918e-38	4	AT3G02790	4_Young_Epiremis_1	zinc finger (C2H2 type) family protein
AT2G22795.2	5.73179e-43	-0.373468	0.802	0.829	1.33184e-38	4	AT2G22795	4_Young_Epiremis_1	unknown protein; BEST Arabidopsis thaliana protein match is: unknown protein (TAIR:AT4G37820.1); Has 799854 Blast hits to 188815 proteins in 4452 species: Archae - 4529; Bacteria - 144236; Metazoa - 287749; Fungi - 87083; Plants - 43826; Viruses - 3662; Other Eukaryotes - 228769 (source: NCBI BLink).
AT1G77020.3	5.78662e-43	-0.305889	0.011	0.162	1.34458e-38	4	AT1G77020	4_Young_Epiremis_1	DNAJ heat shock N-terminal domain-containing protein
AT4G25360.2	6.00163e-43	-0.280122	0.416	0.556	1.39454e-38	4	AT4G25360	4_Young_Epiremis_1	TBL18, TRICHOME BIREFRINGENCE-LIKE 18
AT3G16460.4	6.02832e-43	-0.781247	0.693	0.777	1.40074e-38	4	AT3G16460	4_Young_Epiremis_1	Mannose-binding lectin superfamily protein
AT1G70590.2	6.20472e-43	-0.303934	0.387	0.515	1.44173e-38	4	AT1G70590	4_Young_Epiremis_1	F-box family protein
AT3G09940.3	6.34004e-43	-0.629974	0.594	0.684	1.47317e-38	4	AT3G09940	4_Young_Epiremis_1	ATMDAR3, MDAR2, MDAR3, MDHAR, monodehydroascorbate reductase
AT1G75500.4	7.21285e-43	-0.565149	0.007	0.157	1.67598e-38	4	AT1G75500	4_Young_Epiremis_1	WAT1, Walls Are Thin 1
AT2G43600.3	7.22488e-43	-0.459716	0.075	0.245	1.67877e-38	4	AT2G43600	4_Young_Epiremis_1	Chitinase family protein
AT2G20760.2	7.33551e-43	-0.329403	0.958	0.947	1.70448e-38	4	AT2G20760	4_Young_Epiremis_1	Clathrin light chain protein
AT4G34210.4	7.88234e-43	-0.751789	0.103	0.278	1.83154e-38	4	AT4G34210	4_Young_Epiremis_1	ASK11, SK11, SKP1-like 11
AT2G41640.1	8.55866e-43	-0.317669	0.122	0.3	1.98869e-38	4	AT2G41640	4_Young_Epiremis_1	Glycosyltransferase family 61 protein
AT3G48140.2	9.53135e-43	-0.291938	0.992	0.993	2.2147e-38	4	AT3G48140	4_Young_Epiremis_1	B12D protein
AT4G08520.2	1.07824e-42	-0.337905	0.971	0.957	2.50541e-38	4	AT4G08520	4_Young_Epiremis_1	SNARE-like superfamily protein
AT2G24765.3	1.30764e-42	-0.300378	0.954	0.94	3.03844e-38	4	AT2G24765	4_Young_Epiremis_1	ARF3, ARL1, ATARL1, ADP-ribosylation factor 3
AT3G53600.1	1.47232e-42	-0.339653	0.049	0.214	3.42108e-38	4	AT3G53600	4_Young_Epiremis_1	C2H2-type zinc finger family protein
AT3G57020.2	2.08284e-42	-0.268326	0.018	0.171	4.83968e-38	4	AT3G57020	4_Young_Epiremis_1	Calcium-dependent phosphotriesterase superfamily protein
AT2G17420.2	2.13474e-42	-0.317677	0.978	0.978	4.96029e-38	4	AT2G17420	4_Young_Epiremis_1	ATNTRA, NTR2, NTRA, NADPH-dependent thioredoxin reductase A
AT3G62260.1	2.62218e-42	-0.275892	0.168	0.349	6.0929e-38	4	AT3G62260	4_Young_Epiremis_1	Protein phosphatase 2C family protein
AT1G54830.1	2.76178e-42	-0.285682	0.687	0.747	6.41727e-38	4	AT1G54830	4_Young_Epiremis_1	NF-YC3, nuclear factor Y, subunit C3
AT1G22530.4	3.07943e-42	-0.612387	0.015	0.167	7.15536e-38	4	AT1G22530	4_Young_Epiremis_1	PATL2, PATELLIN 2
AT4G04610.3	3.23189e-42	-0.509137	0.18	0.355	7.50962e-38	4	AT4G04610	4_Young_Epiremis_1	APR, APR1, ATAPR1, PRH19, APS reductase 1
AT5G14470.2	3.26221e-42	-0.310645	0.035	0.194	7.58006e-38	4	AT5G14470	4_Young_Epiremis_1	GHMP kinase family protein
AT5G51780.4	3.60645e-42	-0.337873	0.011	0.16	8.37995e-38	4	AT5G51780	4_Young_Epiremis_1	basic helix-loop-helix (bHLH) DNA-binding superfamily protein
AT4G15610.3	4.34088e-42	-1.09933	0.058	0.223	1.00865e-37	4	AT4G15610	4_Young_Epiremis_1	Uncharacterised protein family (UPF0497)
AT2G39960.2	4.45616e-42	-0.320373	0.941	0.933	1.03543e-37	4	AT2G39960	4_Young_Epiremis_1	Microsomal signal peptidase 25 kDa subunit (SPC25)
AT3G55720.2	4.75239e-42	-0.396656	0.06	0.224	1.10426e-37	4	AT3G55720	4_Young_Epiremis_1	Protein of unknown function (DUF620)
AT1G79580.4	5.18855e-42	-0.29864	0.046	0.211	1.20561e-37	4	AT1G79580	4_Young_Epiremis_1	ANAC033, SMB, NAC (No Apical Meristem) domain transcriptional regulator superfamily protein
AT2G46370.2	5.26024e-42	-0.426032	0.447	0.561	1.22227e-37	4	AT2G46370	4_Young_Epiremis_1	FIN219, JAR1, Auxin-responsive GH3 family protein
AT4G34350.3	5.4512e-42	-0.507509	0.663	0.709	1.26664e-37	4	AT4G34350	4_Young_Epiremis_1	CLB6, HDR, ISPH, 4-hydroxy-3-methylbut-2-enyl diphosphate reductase
AT1G64230.1	6.13187e-42	-0.321528	0.981	0.974	1.4248e-37	4	AT1G64230	4_Young_Epiremis_1	UBC28, ubiquitin-conjugating enzyme 28
AT1G65845.3	6.3403e-42	-0.390079	0.073	0.244	1.47323e-37	4	AT1G65845	4_Young_Epiremis_1	unknown protein; FUNCTIONS IN: molecular_function unknown; INVOLVED IN: biological_process unknown; LOCATED IN: endomembrane system; Has 9 Blast hits to 9 proteins in 2 species: Archae - 0; Bacteria - 0; Metazoa - 0; Fungi - 0; Plants - 9; Viruses - 0; Other Eukaryotes - 0 (source: NCBI BLink).
AT3G14430.1	6.44775e-42	-0.270178	0.622	0.694	1.4982e-37	4	AT3G14430	4_Young_Epiremis_1	unknown protein; FUNCTIONS IN: molecular_function unknown; INVOLVED IN: response to oxidative stress; LOCATED IN: mitochondrion; EXPRESSED IN: 23 plant structures; EXPRESSED DURING: 13 growth stages; Has 16 Blast hits to 16 proteins in 7 species: Archae - 0; Bacteria - 0; Metazoa - 0; Fungi - 0; Plants - 16; Viruses - 0; Other Eukaryotes - 0 (source: NCBI BLink).
AT3G48340.3	6.96736e-42	-1.61818	0.174	0.347	1.61894e-37	4	AT3G48340	4_Young_Epiremis_1	Cysteine proteinases superfamily protein
AT5G24610.2	8.8024e-42	-0.524998	0.965	0.944	2.04533e-37	4	AT5G24610	4_Young_Epiremis_1	unknown protein; BEST Arabidopsis thaliana protein match is: unknown protein (TAIR:AT3G49550.1); Has 1807 Blast hits to 1807 proteins in 277 species: Archae - 0; Bacteria - 0; Metazoa - 736; Fungi - 347; Plants - 385; Viruses - 0; Other Eukaryotes - 339 (source: NCBI BLink).
AT4G38060.1	8.94796e-42	-0.274496	0.123	0.297	2.07915e-37	4	AT4G38060	4_Young_Epiremis_1	unknown protein; BEST Arabidopsis thaliana protein match is: unknown protein (TAIR:AT5G65480.1); Has 63 Blast hits to 63 proteins in 13 species: Archae - 0; Bacteria - 0; Metazoa - 0; Fungi - 0; Plants - 63; Viruses - 0; Other Eukaryotes - 0 (source: NCBI BLink).
AT2G46500.2	1.23147e-41	-0.302647	0.587	0.665	2.86145e-37	4	AT2G46500	4_Young_Epiremis_1	ATPI4K GAMMA 4, PI4K GAMMA 4, UBDK GAMMA 4, phosphoinositide 4-kinase gamma 4
AT5G61240.1	1.28754e-41	-0.350082	0.65	0.72	2.99172e-37	4	AT5G61240	4_Young_Epiremis_1	Leucine-rich repeat (LRR) family protein
AT3G55980.1	1.40166e-41	-0.602849	0.43	0.55	3.2569e-37	4	AT3G55980	4_Young_Epiremis_1	ATSZF1, SZF1, salt-inducible zinc finger 1
AT4G26320.4	1.94227e-41	-2.59533	0.096	0.259	4.51305e-37	4	AT4G26320	4_Young_Epiremis_1	AGP13, arabinogalactan protein 13
AT1G31812.3	2.13369e-41	-0.430661	0.994	0.989	4.95784e-37	4	AT1G31812	4_Young_Epiremis_1	ACBP, ACBP6, acyl-CoA-binding protein 6
AT1G21830.1	2.23346e-41	-0.378346	0.039	0.197	5.18968e-37	4	AT1G21830	4_Young_Epiremis_1	unknown protein; CONTAINS InterPro DOMAIN/s: Protein of unknown function DUF740 (InterPro:IPR008004); BEST Arabidopsis thaliana protein match is: unknown protein (TAIR:AT1G44608.1); Has 49 Blast hits to 49 proteins in 12 species: Archae - 0; Bacteria - 0; Metazoa - 0; Fungi - 0; Plants - 49; Viruses - 0; Other Eukaryotes - 0 (source: NCBI BLink).
AT5G35670.3	2.29846e-41	-0.401138	0.023	0.175	5.34071e-37	4	AT5G35670	4_Young_Epiremis_1	iqd33, IQ-domain 33
AT2G46600.2	2.48547e-41	-0.56258	0.25	0.411	5.77523e-37	4	AT2G46600	4_Young_Epiremis_1	Calcium-binding EF-hand family protein
AT4G37770.4	4.74754e-41	-0.535498	0.027	0.18	1.10314e-36	4	AT4G37770	4_Young_Epiremis_1	ACS8, 1-amino-cyclopropane-1-carboxylate synthase 8
AT4G11820.3	5.60327e-41	-0.328465	0.853	0.86	1.30198e-36	4	AT4G11820	4_Young_Epiremis_1	EMB2778, FKP1, HMGS, MVA1, hydroxymethylglutaryl-CoA synthase / HMG-CoA synthase / 3-hydroxy-3-methylglutaryl coenzyme A synthase
AT1G14370.1	5.72353e-41	-0.25526	0.032	0.186	1.32992e-36	4	AT1G14370	4_Young_Epiremis_1	APK2A, PBL2, protein kinase 2A
AT5G60920.1	6.19889e-41	-0.40417	0.686	0.735	1.44037e-36	4	AT5G60920	4_Young_Epiremis_1	COB, COBRA-like extracellular glycosyl-phosphatidyl inositol-anchored protein family
AT3G12290.2	6.6376e-41	-0.286292	0.904	0.906	1.54231e-36	4	AT3G12290	4_Young_Epiremis_1	Amino acid dehydrogenase family protein
AT1G14010.1	7.15326e-41	-0.265722	0.75	0.777	1.66213e-36	4	AT1G14010	4_Young_Epiremis_1	emp24/gp25L/p24 family/GOLD family protein
AT1G36980.1	7.20736e-41	-0.303132	0.612	0.671	1.6747e-36	4	AT1G36980	4_Young_Epiremis_1	unknown protein; CONTAINS InterPro DOMAIN/s: Uncharacterised protein family UPF0220 (InterPro:IPR007919); Has 424 Blast hits to 424 proteins in 159 species: Archae - 0; Bacteria - 0; Metazoa - 228; Fungi - 120; Plants - 62; Viruses - 0; Other Eukaryotes - 14 (source: NCBI BLink).
AT4G39640	7.34724e-41	-0.292949	0.043	0.201	1.7072e-36	4	AT4G39640	4_Young_Epiremis_1	GGT1, gamma-glutamyl transpeptidase 1
AT2G44490.3	7.73264e-41	-0.561684	0.247	0.415	1.79676e-36	4	AT2G44490	4_Young_Epiremis_1	BGLU26, PEN2, Glycosyl hydrolase superfamily protein
AT4G33360.3	7.83004e-41	-0.311489	0.745	0.778	1.81939e-36	4	AT4G33360	4_Young_Epiremis_1	FLDH, NAD(P)-binding Rossmann-fold superfamily protein
AT3G04330.4	9.29311e-41	-0.969702	0.058	0.217	2.15935e-36	4	AT3G04330	4_Young_Epiremis_1	Kunitz family trypsin and protease inhibitor protein
AT2G29460.3	9.66211e-41	-0.387348	0.043	0.203	2.24509e-36	4	AT2G29460	4_Young_Epiremis_1	ATGSTU4, GST22, GSTU4, glutathione S-transferase tau 4
AT5G16010.4	9.96987e-41	-0.887844	0.112	0.278	2.3166e-36	4	AT5G16010	4_Young_Epiremis_1	3-oxo-5-alpha-steroid 4-dehydrogenase family protein
AT1G80500.2	1.14526e-40	-0.286899	0.862	0.857	2.66113e-36	4	AT1G80500	4_Young_Epiremis_1	SNARE-like superfamily protein
AT1G75590.1	1.34664e-40	-0.304053	0.057	0.216	3.12905e-36	4	AT1G75590	4_Young_Epiremis_1	SAUR-like auxin-responsive protein family
AT1G69510.4	1.35358e-40	-0.333156	0.983	0.976	3.14517e-36	4	AT1G69510	4_Young_Epiremis_1	cAMP-regulated phosphoprotein 19-related protein
AT1G54030.3	1.66503e-40	-1.07023	0.773	0.734	3.86886e-36	4	AT1G54030	4_Young_Epiremis_1	MVP1, GDSL-like Lipase/Acylhydrolase superfamily protein
AT1G73165.4	1.69818e-40	-0.583124	0.043	0.201	3.94589e-36	4	AT1G73165	4_Young_Epiremis_1	CLE1, CLAVATA3/ESR-RELATED 1
AT2G38940.3	1.91772e-40	-0.341693	0.027	0.178	4.45601e-36	4	AT2G38940	4_Young_Epiremis_1	ATPT2, PHT1;4, phosphate transporter 1;4
AT1G30890.1	2.03272e-40	-0.27789	0.573	0.652	4.72322e-36	4	AT1G30890	4_Young_Epiremis_1	Integral membrane HRF1 family protein
AT4G10810	2.45534e-40	-0.282207	0.646	0.688	5.70522e-36	4	AT4G10810	4_Young_Epiremis_1	unknown protein; FUNCTIONS IN: molecular_function unknown; INVOLVED IN: biological_process unknown; LOCATED IN: chloroplast; EXPRESSED IN: 23 plant structures; EXPRESSED DURING: 15 growth stages; BEST Arabidopsis thaliana protein match is: unknown protein (TAIR:AT4G24026.1); Has 1807 Blast hits to 1807 proteins in 277 species: Archae - 0; Bacteria - 0; Metazoa - 736; Fungi - 347; Plants - 385; Viruses - 0; Other Eukaryotes - 339 (source: NCBI BLink).
AT5G17460.2	2.5151e-40	-1.02225	0.239	0.39	5.84409e-36	4	AT5G17460	4_Young_Epiremis_1	unknown protein; FUNCTIONS IN: molecular_function unknown; INVOLVED IN: response to salt stress; LOCATED IN: mitochondrion; Has 30201 Blast hits to 17322 proteins in 780 species: Archae - 12; Bacteria - 1396; Metazoa - 17338; Fungi - 3422; Plants - 5037; Viruses - 0; Other Eukaryotes - 2996 (source: NCBI BLink).
AT2G47260.1	2.58113e-40	-0.270612	0.076	0.24	5.99752e-36	4	AT2G47260	4_Young_Epiremis_1	ATWRKY23, WRKY23, WRKY DNA-binding protein 23
AT4G38470.2	2.79003e-40	-0.450472	0.562	0.653	6.48292e-36	4	AT4G38470	4_Young_Epiremis_1	ACT-like protein tyrosine kinase family protein
AT3G25140.1	3.42324e-40	-0.336725	0.683	0.726	7.95423e-36	4	AT3G25140	4_Young_Epiremis_1	GAUT8, QUA1, Nucleotide-diphospho-sugar transferases superfamily protein
AT3G10410.3	3.53959e-40	-0.330542	0.801	0.822	8.2246e-36	4	AT3G10410	4_Young_Epiremis_1	CPY, SCPL49, SERINE CARBOXYPEPTIDASE-LIKE 49
AT1G05810.2	3.5492e-40	-0.271292	0.173	0.344	8.24692e-36	4	AT1G05810	4_Young_Epiremis_1	ARA, ARA-1, ATRAB11D, ATRABA5E, RABA5E, RAB GTPase homolog A5E
AT1G10470.2	3.58681e-40	-0.331846	0.518	0.622	8.3343e-36	4	AT1G10470	4_Young_Epiremis_1	ARR4, ATRR1, IBC7, MEE7, response regulator 4
AT3G16420.3	3.65622e-40	-1.10973	0.844	0.85	8.49559e-36	4	AT3G16420	4_Young_Epiremis_1	JAL30, PBP1, PYK10-binding protein 1
AT3G15730.3	3.73699e-40	-0.288255	0.841	0.875	8.68327e-36	4	AT3G15730	4_Young_Epiremis_1	PLD, PLDALPHA1, phospholipase D alpha 1
AT3G24670.3	5.10774e-40	-0.608265	0.565	0.622	1.18683e-35	4	AT3G24670	4_Young_Epiremis_1	Pectin lyase-like superfamily protein
AT5G58784.4	5.42001e-40	-0.596719	0.015	0.16	1.25939e-35	4	AT5G58784	4_Young_Epiremis_1	Undecaprenyl pyrophosphate synthetase family protein
AT1G62180.3	5.8076e-40	-0.722023	0.55	0.622	1.34945e-35	4	AT1G62180	4_Young_Epiremis_1	APR2, APSR, ATAPR2, PRH, PRH43, 5'adenylylphosphosulfate reductase 2
AT4G25380.1	6.30588e-40	-0.354782	0.142	0.312	1.46523e-35	4	AT4G25380	4_Young_Epiremis_1	SAP10, stress-associated protein 10
AT1G09270.1	6.36692e-40	-0.306177	0.527	0.61	1.47942e-35	4	AT1G09270	4_Young_Epiremis_1	IMPA-4, importin alpha isoform 4
AT2G04800.3	6.44535e-40	-0.367755	0.031	0.182	1.49764e-35	4	AT2G04800	4_Young_Epiremis_1	unknown protein; FUNCTIONS IN: molecular_function unknown; INVOLVED IN: N-terminal protein myristoylation; LOCATED IN: cellular_component unknown; EXPRESSED IN: hypocotyl, root; Has 4 Blast hits to 4 proteins in 1 species: Archae - 0; Bacteria - 0; Metazoa - 0; Fungi - 0; Plants - 4; Viruses - 0; Other Eukaryotes - 0 (source: NCBI BLink).
AT1G68795.2	6.46608e-40	-0.268746	0.036	0.19	1.50246e-35	4	AT1G68795	4_Young_Epiremis_1	CLE12, CLAVATA3/ESR-RELATED 12
AT3G11780.2	7.39154e-40	-0.298104	0.198	0.361	1.7175e-35	4	AT3G11780	4_Young_Epiremis_1	MD-2-related lipid recognition domain-containing protein / ML domain-containing protein
AT4G15120.2	7.80239e-40	-0.277081	0.018	0.163	1.81296e-35	4	AT4G15120	4_Young_Epiremis_1	VQ motif-containing protein
AT2G02050.2	7.87663e-40	-0.25131	0.991	0.992	1.83021e-35	4	AT2G02050	4_Young_Epiremis_1	NADH-ubiquinone oxidoreductase B18 subunit, putative
AT1G28250.1	8.05393e-40	-0.265242	0.565	0.64	1.87141e-35	4	AT1G28250	4_Young_Epiremis_1	unknown protein; Has 22 Blast hits to 22 proteins in 10 species: Archae - 0; Bacteria - 0; Metazoa - 0; Fungi - 0; Plants - 22; Viruses - 0; Other Eukaryotes - 0 (source: NCBI BLink).
AT2G20670.3	8.1039e-40	-0.508123	0.081	0.249	1.88302e-35	4	AT2G20670	4_Young_Epiremis_1	Protein of unknown function (DUF506)
AT2G02760.2	8.37302e-40	-0.433304	0.839	0.826	1.94555e-35	4	AT2G02760	4_Young_Epiremis_1	ATUBC2, UBC2, UBC2, ubiquiting-conjugating enzyme 2
AT2G36910.2	8.38871e-40	-0.464387	0.497	0.596	1.9492e-35	4	AT2G36910	4_Young_Epiremis_1	ABCB1, ATPGP1, PGP1, ATP binding cassette subfamily B1
AT2G45050.4	8.51661e-40	-0.664352	0.544	0.659	1.97892e-35	4	AT2G45050	4_Young_Epiremis_1	GATA2, GATA transcription factor 2
AT1G32210.4	1.09765e-39	-0.298137	0.991	0.991	2.55051e-35	4	AT1G32210	4_Young_Epiremis_1	ATDAD1, Defender against death (DAD family) protein
AT1G55210.4	1.14279e-39	-1.79117	0.066	0.224	2.65538e-35	4	AT1G55210	4_Young_Epiremis_1	Disease resistance-responsive (dirigent-like protein) family protein
AT1G28330.3	1.23268e-39	-0.796878	0.335	0.466	2.86427e-35	4	AT1G28330	4_Young_Epiremis_1	DRM1, DYL1, dormancy-associated protein-like 1
AT3G55970.1	1.31193e-39	-0.306647	0.023	0.171	3.04839e-35	4	AT3G55970	4_Young_Epiremis_1	ATJRG21, JRG21, jasmonate-regulated gene 21
AT5G46860	1.33417e-39	-0.329549	0.489	0.586	3.10007e-35	4	AT5G46860	4_Young_Epiremis_1	ATSYP22, ATVAM3, SGR3, SYP22, VAM3, Syntaxin/t-SNARE family protein
AT4G27130.3	1.34808e-39	-0.264431	0.983	0.972	3.13239e-35	4	AT4G27130	4_Young_Epiremis_1	Translation initiation factor SUI1 family protein
AT1G69600.4	1.45828e-39	-0.811621	0.47	0.564	3.38846e-35	4	AT1G69600	4_Young_Epiremis_1	ATHB29, ZFHD1, zinc finger homeodomain 1
AT1G69760.3	1.5201e-39	-0.767519	0.907	0.867	3.5321e-35	4	AT1G69760	4_Young_Epiremis_1	unknown protein; BEST Arabidopsis thaliana protein match is: unknown protein (TAIR:AT1G26920.1); Has 51 Blast hits to 51 proteins in 15 species: Archae - 0; Bacteria - 2; Metazoa - 2; Fungi - 7; Plants - 29; Viruses - 0; Other Eukaryotes - 11 (source: NCBI BLink).
AT1G80520.1	1.65077e-39	-0.321234	0.19	0.361	3.83573e-35	4	AT1G80520	4_Young_Epiremis_1	Sterile alpha motif (SAM) domain-containing protein
AT2G36410.2	1.89328e-39	-0.405121	0.176	0.334	4.39923e-35	4	AT2G36410	4_Young_Epiremis_1	Family of unknown function (DUF662)
AT5G41210.2	2.15801e-39	-0.270683	0.73	0.773	5.01435e-35	4	AT5G41210	4_Young_Epiremis_1	ATGSTT1, GST10, GSTT1, glutathione S-transferase THETA 1
AT1G70290	2.56257e-39	-0.263591	0.165	0.337	5.95438e-35	4	AT1G70290	4_Young_Epiremis_1	ATTPS8, ATTPSC, TPS8, trehalose-6-phosphatase synthase S8
AT5G65810.1	2.64384e-39	-0.323927	0.606	0.677	6.14322e-35	4	AT5G65810	4_Young_Epiremis_1	unknown protein; BEST Arabidopsis thaliana protein match is: unknown protein (TAIR:AT3G49720.2); Has 30201 Blast hits to 17322 proteins in 780 species: Archae - 12; Bacteria - 1396; Metazoa - 17338; Fungi - 3422; Plants - 5037; Viruses - 0; Other Eukaryotes - 2996 (source: NCBI BLink).
AT2G41290.3	2.69588e-39	-0.283984	0.107	0.27	6.26414e-35	4	AT2G41290	4_Young_Epiremis_1	SSL2, strictosidine synthase-like 2
AT4G30996.1	2.79051e-39	-0.307174	0.619	0.685	6.48402e-35	4	AT4G30996	4_Young_Epiremis_1	Protein of unknown function (DUF1068)
AT2G40060.3	3.03519e-39	-0.534286	0.908	0.889	7.05256e-35	4	AT2G40060	4_Young_Epiremis_1	Clathrin light chain protein
AT1G01650.2	3.30858e-39	-0.288224	0.436	0.557	7.68782e-35	4	AT1G01650	4_Young_Epiremis_1	ATSPPL4, SPPL4, SIGNAL PEPTIDE PEPTIDASE-LIKE 4
AT1G16905.4	3.86714e-39	-0.381555	0.013	0.155	8.98569e-35	4	AT1G16905	4_Young_Epiremis_1	Curculin-like (mannose-binding) lectin family protein
AT1G23030	4.36886e-39	-0.255351	0.088	0.25	1.01515e-34	4	AT1G23030	4_Young_Epiremis_1	ARM repeat superfamily protein
AT3G11700.1	4.7024e-39	-0.322188	0.428	0.537	1.09265e-34	4	AT3G11700	4_Young_Epiremis_1	FLA18, FASCICLIN-like arabinogalactan protein 18 precursor
AT1G67920.1	5.54414e-39	-0.272943	0.034	0.185	1.28824e-34	4	AT1G67920	4_Young_Epiremis_1	unknown protein; BEST Arabidopsis thaliana protein match is: unknown protein (TAIR:AT1G24600.1); Has 22 Blast hits to 22 proteins in 5 species: Archae - 0; Bacteria - 0; Metazoa - 0; Fungi - 0; Plants - 22; Viruses - 0; Other Eukaryotes - 0 (source: NCBI BLink).
AT3G46060.1	5.79759e-39	-0.308742	0.961	0.949	1.34713e-34	4	AT3G46060	4_Young_Epiremis_1	ARA-3, ARA3, ATRAB8A, ATRABE1C, RAB8A, RAB GTPase homolog 8A
AT5G09980.2	6.48929e-39	-0.572031	0.604	0.678	1.50785e-34	4	AT5G09980	4_Young_Epiremis_1	PROPEP4, elicitor peptide 4 precursor
AT1G53400.2	6.74388e-39	-0.270077	0.236	0.392	1.56701e-34	4	AT1G53400	4_Young_Epiremis_1	Ubiquitin domain-containing protein
AT3G62790.1	7.94162e-39	-0.295326	0.978	0.96	1.84531e-34	4	AT3G62790	4_Young_Epiremis_1	NADH-ubiquinone oxidoreductase-related
AT5G60360.3	7.98823e-39	-0.377145	0.542	0.639	1.85615e-34	4	AT5G60360	4_Young_Epiremis_1	AALP, ALP, SAG2, aleurain-like protease
AT4G02340.2	8.05028e-39	-0.278815	0.419	0.547	1.87056e-34	4	AT4G02340	4_Young_Epiremis_1	alpha/beta-Hydrolases superfamily protein
AT5G52310.2	8.83629e-39	-0.274083	0.02	0.164	2.0532e-34	4	AT5G52310	4_Young_Epiremis_1	COR78, LTI140, LTI78, RD29A, low-temperature-responsive protein 78 (LTI78) / desiccation-responsive protein 29A (RD29A)
AT3G02880	9.85611e-39	-0.304073	0.344	0.476	2.29016e-34	4	AT3G02880	4_Young_Epiremis_1	Leucine-rich repeat protein kinase family protein
AT4G08685.4	9.93848e-39	-0.259175	0.012	0.152	2.3093e-34	4	AT4G08685	4_Young_Epiremis_1	SAH7, Pollen Ole e 1 allergen and extensin family protein
AT3G61200.3	1.20503e-38	-0.286034	0.722	0.768	2.8e-34	4	AT3G61200	4_Young_Epiremis_1	Thioesterase superfamily protein
AT1G74450.1	1.37127e-38	-0.296576	0.187	0.35	3.18627e-34	4	AT1G74450	4_Young_Epiremis_1	Protein of unknown function (DUF793)
AT1G07175.4	1.53486e-38	-0.577178	0.067	0.225	3.5664e-34	4	AT1G07175	4_Young_Epiremis_1	unknown protein; FUNCTIONS IN: molecular_function unknown; INVOLVED IN: biological_process unknown; LOCATED IN: endomembrane system; BEST Arabidopsis thaliana protein match is: unknown protein (TAIR:AT2G29995.1); Has 30201 Blast hits to 17322 proteins in 780 species: Archae - 12; Bacteria - 1396; Metazoa - 17338; Fungi - 3422; Plants - 5037; Viruses - 0; Other Eukaryotes - 2996 (source: NCBI BLink).
AT4G35110.2	1.70911e-38	-0.317468	0.151	0.315	3.97129e-34	4	AT4G35110	4_Young_Epiremis_1	Arabidopsis phospholipase-like protein (PEARLI 4) family
AT1G11890.1	2.05274e-38	-0.25407	0.789	0.801	4.76975e-34	4	AT1G11890	4_Young_Epiremis_1	ATSEC22, SEC22, Synaptobrevin family protein
AT5G42090.1	2.58964e-38	-0.282773	0.698	0.739	6.01728e-34	4	AT5G42090	4_Young_Epiremis_1	Lung seven transmembrane receptor family protein
AT3G21610.1	2.71924e-38	-0.251572	0.433	0.554	6.31842e-34	4	AT3G21610	4_Young_Epiremis_1	Acid phosphatase/vanadium-dependent haloperoxidase-related protein
AT2G13960.1	2.91201e-38	-0.253067	0.186	0.349	6.76634e-34	4	AT2G13960	4_Young_Epiremis_1	Homeodomain-like superfamily protein
AT4G15160.4	3.82214e-38	-1.49991	0.155	0.317	8.88112e-34	4	AT4G15160	4_Young_Epiremis_1	Bifunctional inhibitor/lipid-transfer protein/seed storage 2S albumin superfamily protein
AT4G30650.4	3.865e-38	-0.484873	0.326	0.503	8.98071e-34	4	AT4G30650	4_Young_Epiremis_1	Low temperature and salt responsive protein family
AT3G02700.3	4.25085e-38	-0.272581	0.576	0.649	9.87728e-34	4	AT3G02700	4_Young_Epiremis_1	NC domain-containing protein-related
AT3G54880.3	4.27422e-38	-0.471145	0.903	0.876	9.93158e-34	4	AT3G54880	4_Young_Epiremis_1	unknown protein; BEST Arabidopsis thaliana protein match is: unknown protein (TAIR:AT5G25360.2); Has 137 Blast hits to 137 proteins in 19 species: Archae - 0; Bacteria - 0; Metazoa - 0; Fungi - 0; Plants - 136; Viruses - 0; Other Eukaryotes - 1 (source: NCBI BLink).
AT5G11090.1	4.46824e-38	-0.453351	0.469	0.567	1.03824e-33	4	AT5G11090	4_Young_Epiremis_1	serine-rich protein-related
AT5G59890.2	5.00463e-38	-0.533719	0.846	0.811	1.16288e-33	4	AT5G59890	4_Young_Epiremis_1	ADF4, ATADF4, actin depolymerizing factor 4
AT5G20500.2	6.12233e-38	-0.280254	0.997	0.995	1.42258e-33	4	AT5G20500	4_Young_Epiremis_1	Glutaredoxin family protein
AT1G02390.2	6.77878e-38	-0.285379	0.066	0.221	1.57512e-33	4	AT1G02390	4_Young_Epiremis_1	ATGPAT2, GPAT2, glycerol-3-phosphate acyltransferase 2
AT4G38510.2	6.90571e-38	-0.287652	0.88	0.872	1.60461e-33	4	AT4G38510	4_Young_Epiremis_1	ATPase, V1 complex, subunit B protein
AT1G34350.1	6.9629e-38	-0.289686	0.712	0.749	1.6179e-33	4	AT1G34350	4_Young_Epiremis_1	unknown protein; Has 192 Blast hits to 192 proteins in 79 species: Archae - 0; Bacteria - 0; Metazoa - 104; Fungi - 0; Plants - 60; Viruses - 0; Other Eukaryotes - 28 (source: NCBI BLink).
AT1G41830.3	8.34776e-38	-0.451118	0.52	0.673	1.93969e-33	4	AT1G41830	4_Young_Epiremis_1	SKS6, SKS6, SKU5-similar 6
AT5G44380.3	1.05048e-37	-0.655215	0.056	0.207	2.44089e-33	4	AT5G44380	4_Young_Epiremis_1	FAD-binding Berberine family protein
AT1G57620.1	1.07744e-37	-0.291057	0.766	0.799	2.50354e-33	4	AT1G57620	4_Young_Epiremis_1	emp24/gp25L/p24 family/GOLD family protein
AT1G60010.1	1.24188e-37	-0.885913	0.426	0.527	2.88563e-33	4	AT1G60010	4_Young_Epiremis_1	unknown protein; FUNCTIONS IN: molecular_function unknown; INVOLVED IN: N-terminal protein myristoylation; LOCATED IN: cellular_component unknown; EXPRESSED IN: 22 plant structures; EXPRESSED DURING: 13 growth stages; BEST Arabidopsis thaliana protein match is: unknown protein (TAIR:AT1G10530.1); Has 185 Blast hits to 185 proteins in 18 species: Archae - 0; Bacteria - 0; Metazoa - 0; Fungi - 3; Plants - 180; Viruses - 0; Other Eukaryotes - 2 (source: NCBI BLink).
AT1G03590.2	1.26707e-37	-0.276098	0.321	0.458	2.94416e-33	4	AT1G03590	4_Young_Epiremis_1	Protein phosphatase 2C family protein
AT2G18210.2	1.61352e-37	-0.945131	0.209	0.367	3.74918e-33	4	AT2G18210	4_Young_Epiremis_1	unknown protein; BEST Arabidopsis thaliana protein match is: unknown protein (TAIR:AT4G36500.1); Has 50 Blast hits to 50 proteins in 7 species: Archae - 0; Bacteria - 0; Metazoa - 0; Fungi - 0; Plants - 50; Viruses - 0; Other Eukaryotes - 0 (source: NCBI BLink).
AT1G26690.1	1.69484e-37	-0.259162	0.399	0.524	3.93814e-33	4	AT1G26690	4_Young_Epiremis_1	emp24/gp25L/p24 family/GOLD family protein
AT2G32030.2	1.81339e-37	-0.293682	0.115	0.273	4.2136e-33	4	AT2G32030	4_Young_Epiremis_1	Acyl-CoA N-acyltransferases (NAT) superfamily protein
AT1G65840.1	1.8942e-37	-0.353939	0.479	0.577	4.40136e-33	4	AT1G65840	4_Young_Epiremis_1	ATPAO4, PAO4, polyamine oxidase 4
AT2G47550.3	1.91864e-37	-0.360899	0.026	0.167	4.45815e-33	4	AT2G47550	4_Young_Epiremis_1	Plant invertase/pectin methylesterase inhibitor superfamily
AT3G61580.1	1.9523e-37	-0.318427	0.753	0.746	4.53636e-33	4	AT3G61580	4_Young_Epiremis_1	Fatty acid/sphingolipid desaturase
AT5G08640.3	1.96269e-37	-0.66264	0.095	0.254	4.5605e-33	4	AT5G08640	4_Young_Epiremis_1	ATFLS1, FLS, FLS1, flavonol synthase 1
AT5G48900.4	2.18688e-37	-0.665542	0.255	0.396	5.08144e-33	4	AT5G48900	4_Young_Epiremis_1	Pectin lyase-like superfamily protein
AT5G05170.1	2.27528e-37	-0.319337	0.72	0.753	5.28684e-33	4	AT5G05170	4_Young_Epiremis_1	ATCESA3, ATH-B, CESA3, CEV1, IXR1, Cellulose synthase family protein
AT1G16860	2.41423e-37	-0.26495	0.383	0.506	5.6097e-33	4	AT1G16860	4_Young_Epiremis_1	Ubiquitin-specific protease family C19-related protein
AT3G48460.3	2.56635e-37	-0.332874	0.07	0.222	5.96318e-33	4	AT3G48460	4_Young_Epiremis_1	GDSL-like Lipase/Acylhydrolase superfamily protein
AT1G62660.3	2.60622e-37	-0.452144	0.108	0.267	6.0558e-33	4	AT1G62660	4_Young_Epiremis_1	Glycosyl hydrolases family 32 protein
AT4G36990.2	2.6769e-37	-0.377762	0.04	0.187	6.22004e-33	4	AT4G36990	4_Young_Epiremis_1	AT-HSFB1, ATHSF4, HSF4, HSFB1, heat shock factor 4
AT4G37830.3	2.91064e-37	-0.272286	1	1	6.76317e-33	4	AT4G37830	4_Young_Epiremis_1	cytochrome c oxidase-related
AT2G39110.3	3.26608e-37	-0.335383	0.262	0.416	7.58907e-33	4	AT2G39110	4_Young_Epiremis_1	Protein kinase superfamily protein
AT2G43880.3	3.33305e-37	-0.333212	0.109	0.271	7.74468e-33	4	AT2G43880	4_Young_Epiremis_1	Pectin lyase-like superfamily protein
AT4G38950.3	3.34896e-37	-0.278541	0.063	0.213	7.78164e-33	4	AT4G38950	4_Young_Epiremis_1	ATP binding microtubule motor family protein
AT4G32140.2	3.62924e-37	-0.266483	0.361	0.488	8.4329e-33	4	AT4G32140	4_Young_Epiremis_1	EamA-like transporter family
AT5G48480.4	3.91997e-37	-0.382031	0.021	0.161	9.10845e-33	4	AT5G48480	4_Young_Epiremis_1	Lactoylglutathione lyase / glyoxalase I family protein
AT5G50200.3	3.92183e-37	-0.498628	0.196	0.356	9.11278e-33	4	AT5G50200	4_Young_Epiremis_1	ATNRT3.1, NRT3.1, WR3, nitrate transmembrane transporters
AT2G19800.3	4.67518e-37	-0.771173	0.433	0.549	1.08632e-32	4	AT2G19800	4_Young_Epiremis_1	MIOX2, myo-inositol oxygenase 2
AT4G15780.1	4.71308e-37	-0.300349	0.639	0.693	1.09513e-32	4	AT4G15780	4_Young_Epiremis_1	ATVAMP724, VAMP724, vesicle-associated membrane protein 724
AT5G38200.4	5.05521e-37	-0.635458	0.222	0.376	1.17463e-32	4	AT5G38200	4_Young_Epiremis_1	Class I glutamine amidotransferase-like superfamily protein
AT4G21840.2	5.08101e-37	-0.275243	0.067	0.223	1.18062e-32	4	AT4G21840	4_Young_Epiremis_1	ATMSRB8, MSRB8, methionine sulfoxide reductase B8
AT1G45688.1	5.99872e-37	-0.277745	0.456	0.56	1.39386e-32	4	AT1G45688	4_Young_Epiremis_1	unknown protein; FUNCTIONS IN: molecular_function unknown; INVOLVED IN: biological_process unknown; LOCATED IN: plasma membrane; EXPRESSED IN: 22 plant structures; EXPRESSED DURING: 13 growth stages; BEST Arabidopsis thaliana protein match is: unknown protein (TAIR:AT5G42860.1); Has 258 Blast hits to 242 proteins in 39 species: Archae - 0; Bacteria - 11; Metazoa - 10; Fungi - 14; Plants - 198; Viruses - 17; Other Eukaryotes - 8 (source: NCBI BLink).
AT5G62350.3	7.71918e-37	-0.952417	0.567	0.611	1.79363e-32	4	AT5G62350	4_Young_Epiremis_1	Plant invertase/pectin methylesterase inhibitor superfamily protein
AT5G47880	8.27537e-37	-0.3052	0.681	0.725	1.92287e-32	4	AT5G47880	4_Young_Epiremis_1	ERF1-1, eukaryotic release factor 1-1
AT4G38580.1	8.53025e-37	-0.267363	0.052	0.202	1.98209e-32	4	AT4G38580	4_Young_Epiremis_1	ATFP6, FP6, HIPP26, farnesylated protein 6
AT2G29995.3	9.28713e-37	-0.49661	0.154	0.309	2.15796e-32	4	AT2G29995	4_Young_Epiremis_1	unknown protein; FUNCTIONS IN: molecular_function unknown; INVOLVED IN: biological_process unknown; LOCATED IN: endomembrane system; EXPRESSED IN: 15 plant structures; EXPRESSED DURING: 6 growth stages; BEST Arabidopsis thaliana protein match is: unknown protein (TAIR:AT1G07175.1); Has 14 Blast hits to 14 proteins in 3 species: Archae - 0; Bacteria - 0; Metazoa - 0; Fungi - 0; Plants - 14; Viruses - 0; Other Eukaryotes - 0 (source: NCBI BLink).
AT2G36300.1	9.83597e-37	-0.274795	0.593	0.66	2.28549e-32	4	AT2G36300	4_Young_Epiremis_1	Integral membrane Yip1 family protein
AT2G17880.3	1.19405e-36	-0.431134	0.193	0.351	2.77449e-32	4	AT2G17880	4_Young_Epiremis_1	Chaperone DnaJ-domain superfamily protein
AT2G37040.4	1.35937e-36	-0.600678	0.017	0.152	3.15863e-32	4	AT2G37040	4_Young_Epiremis_1	ATPAL1, PAL1, PHE ammonia lyase 1
AT1G52070.4	1.75982e-36	-4.02743	0.416	0.522	4.08911e-32	4	AT1G52070	4_Young_Epiremis_1	Mannose-binding lectin superfamily protein
AT2G02990.1	1.98004e-36	-0.434966	0.021	0.159	4.60083e-32	4	AT2G02990	4_Young_Epiremis_1	ATRNS1, RNS1, ribonuclease 1
AT4G21902.3	2.14069e-36	-0.266943	0.035	0.177	4.97412e-32	4	AT4G21902	4_Young_Epiremis_1	unknown protein; FUNCTIONS IN: molecular_function unknown; INVOLVED IN: biological_process unknown; LOCATED IN: cellular_component unknown; BEST Arabidopsis thaliana protein match is: unknown protein (TAIR:AT4G04745.1); Has 30201 Blast hits to 17322 proteins in 780 species: Archae - 12; Bacteria - 1396; Metazoa - 17338; Fungi - 3422; Plants - 5037; Viruses - 0; Other Eukaryotes - 2996 (source: NCBI BLink).
AT5G18480	2.20702e-36	-0.258367	0.372	0.495	5.12822e-32	4	AT5G18480	4_Young_Epiremis_1	PGSIP6, plant glycogenin-like starch initiation protein 6
AT2G26230.1	2.51369e-36	-0.270603	0.52	0.613	5.84081e-32	4	AT2G26230	4_Young_Epiremis_1	uricase / urate oxidase / nodulin 35, putative
AT3G11730.2	2.72826e-36	-0.290068	0.691	0.729	6.33939e-32	4	AT3G11730	4_Young_Epiremis_1	ATFP8, ATRABD1, RABD1, Ras-related small GTP-binding family protein
AT1G33470.3	2.81925e-36	-0.268569	0.077	0.228	6.55081e-32	4	AT1G33470	4_Young_Epiremis_1	RNA-binding (RRM/RBD/RNP motifs) family protein
AT1G14290.2	4.67428e-36	-0.373531	0.288	0.423	1.08612e-31	4	AT1G14290	4_Young_Epiremis_1	SBH2, sphingoid base hydroxylase 2
AT3G60450.1	5.25367e-36	-0.603241	0.646	0.688	1.22074e-31	4	AT3G60450	4_Young_Epiremis_1	Phosphoglycerate mutase family protein
AT5G25890.2	5.66408e-36	-0.334852	0.064	0.214	1.31611e-31	4	AT5G25890	4_Young_Epiremis_1	IAA28, IAR2, indole-3-acetic acid inducible 28
AT5G47770.2	5.85682e-36	-0.37202	0.973	0.958	1.36089e-31	4	AT5G47770	4_Young_Epiremis_1	FPS1, farnesyl diphosphate synthase 1
AT5G47060.1	7.88025e-36	-0.27725	0.316	0.459	1.83106e-31	4	AT5G47060	4_Young_Epiremis_1	Protein of unknown function (DUF581)
AT3G01830.1	7.90492e-36	-0.299622	0.072	0.223	1.83679e-31	4	AT3G01830	4_Young_Epiremis_1	Calcium-binding EF-hand family protein
AT5G18690.3	8.40216e-36	-0.334908	0.009	0.138	1.95232e-31	4	AT5G18690	4_Young_Epiremis_1	AGP25, ATAGP25, arabinogalactan protein 25
AT5G67390.1	9.61125e-36	-0.298162	0.089	0.243	2.23327e-31	4	AT5G67390	4_Young_Epiremis_1	unknown protein; BEST Arabidopsis thaliana protein match is: Plant protein of unknown function (DUF863) (TAIR:AT1G69360.1); Has 1807 Blast hits to 1807 proteins in 277 species: Archae - 0; Bacteria - 0; Metazoa - 736; Fungi - 347; Plants - 385; Viruses - 0; Other Eukaryotes - 339 (source: NCBI BLink).
AT5G64905.3	9.73446e-36	-0.430319	0.086	0.238	2.2619e-31	4	AT5G64905	4_Young_Epiremis_1	PROPEP3, elicitor peptide 3 precursor
AT2G02230.2	9.83345e-36	-0.32084	0.202	0.359	2.2849e-31	4	AT2G02230	4_Young_Epiremis_1	AtPP2-B1, PP2-B1, phloem protein 2-B1
AT3G54400.4	1.24946e-35	-0.478935	0.054	0.198	2.90325e-31	4	AT3G54400	4_Young_Epiremis_1	Eukaryotic aspartyl protease family protein
AT5G20045.4	1.42603e-35	-0.518109	0.036	0.177	3.31352e-31	4	AT5G20045	4_Young_Epiremis_1	unknown protein; Has 35333 Blast hits to 34131 proteins in 2444 species: Archae - 798; Bacteria - 22429; Metazoa - 974; Fungi - 991; Plants - 531; Viruses - 0; Other Eukaryotes - 9610 (source: NCBI BLink).
AT2G40620	1.89002e-35	-0.265222	0.507	0.587	4.39164e-31	4	AT2G40620	4_Young_Epiremis_1	Basic-leucine zipper (bZIP) transcription factor family protein
AT3G49190.4	2.08689e-35	-0.321309	0.027	0.163	4.84909e-31	4	AT3G49190	4_Young_Epiremis_1	O-acyltransferase (WSD1-like) family protein
AT1G78000.3	2.16918e-35	-0.624227	0.033	0.172	5.04032e-31	4	AT1G78000	4_Young_Epiremis_1	SEL1, SULTR1;2, sulfate transporter 1;2
AT5G07350	2.46652e-35	0.303813	0.954	0.861	5.7312e-31	4	AT5G07350	4_Young_Epiremis_1	AtTudor1, TSN1, Tudor1, TUDOR-SN protein 1
AT4G36780.3	2.99186e-35	-0.301451	0.494	0.584	6.95188e-31	4	AT4G36780	4_Young_Epiremis_1	BEH2, BES1/BZR1 homolog 2
AT2G47320.2	4.59771e-35	-0.412724	0.862	0.844	1.06832e-30	4	AT2G47320	4_Young_Epiremis_1	Cyclophilin-like peptidyl-prolyl cis-trans isomerase family protein
AT3G17780.3	5.39763e-35	-0.292203	0.871	0.88	1.25419e-30	4	AT3G17780	4_Young_Epiremis_1	FUNCTIONS IN: molecular_function unknown; INVOLVED IN: intracellular protein transport; LOCATED IN: endomembrane system, integral to membrane, endoplasmic reticulum; EXPRESSED IN: 23 plant structures; EXPRESSED DURING: 13 growth stages; CONTAINS InterPro DOMAIN/s: B-cell receptor-associated 31-like (InterPro:IPR008417); BEST Arabidopsis thaliana protein match is: B-cell receptor-associated 31-like (TAIR:AT1G48440.1); Has 102 Blast hits to 102 proteins in 17 species: Archae - 0; Bacteria - 0; Metazoa - 0; Fungi - 0; Plants - 102; Viruses - 0; Other Eukaryotes - 0 (source: NCBI BLink).
AT2G38360.1	5.51576e-35	-0.283218	0.532	0.643	1.28164e-30	4	AT2G38360	4_Young_Epiremis_1	PRA1.B4, prenylated RAB acceptor 1.B4
AT5G53590.2	6.33176e-35	-0.279343	0.02	0.153	1.47125e-30	4	AT5G53590	4_Young_Epiremis_1	SAUR-like auxin-responsive protein family
AT3G22950.2	6.55258e-35	-0.276379	0.727	0.748	1.52256e-30	4	AT3G22950	4_Young_Epiremis_1	ARFC1, ATARFC1, ADP-ribosylation factor C1
AT5G05370.3	6.60501e-35	-0.319871	0.976	0.967	1.53474e-30	4	AT5G05370	4_Young_Epiremis_1	Cytochrome b-c1 complex, subunit 8 protein
AT5G40670.2	7.21581e-35	-0.266024	0.265	0.41	1.67667e-30	4	AT5G40670	4_Young_Epiremis_1	PQ-loop repeat family protein / transmembrane family protein
AT3G54150.3	7.41847e-35	-0.329379	0.046	0.187	1.72376e-30	4	AT3G54150	4_Young_Epiremis_1	S-adenosyl-L-methionine-dependent methyltransferases superfamily protein
AT1G09740.2	7.9774e-35	-0.348116	0.379	0.493	1.85363e-30	4	AT1G09740	4_Young_Epiremis_1	Adenine nucleotide alpha hydrolases-like superfamily protein
AT5G54170.3	8.54535e-35	-0.725499	0.403	0.495	1.9856e-30	4	AT5G54170	4_Young_Epiremis_1	Polyketide cyclase/dehydrase and lipid transport superfamily protein
AT3G28710.1	8.66102e-35	-0.294797	0.705	0.728	2.01247e-30	4	AT3G28710	4_Young_Epiremis_1	ATPase, V0/A0 complex, subunit C/D
AT5G64300.2	8.69404e-35	-0.303119	0.481	0.568	2.02015e-30	4	AT5G64300	4_Young_Epiremis_1	ATGCH, ATRIBA1, GCH, RFD1, GTP cyclohydrolase II
AT3G51660.3	9.93659e-35	-0.365628	0.235	0.382	2.30887e-30	4	AT3G51660	4_Young_Epiremis_1	Tautomerase/MIF superfamily protein
AT3G25250.1	1.06936e-34	-0.517376	0.42	0.528	2.48477e-30	4	AT3G25250	4_Young_Epiremis_1	AGC2, AGC2-1, AtOXI1, OXI1, AGC (cAMP-dependent, cGMP-dependent and protein kinase C) kinase family protein
AT2G30740.1	1.1257e-34	-0.25825	0.317	0.45	2.61568e-30	4	AT2G30740	4_Young_Epiremis_1	Protein kinase superfamily protein
AT4G12720.1	1.13658e-34	-0.500836	0.485	0.577	2.64096e-30	4	AT4G12720	4_Young_Epiremis_1	AtNUDT7, ATNUDX7, GFG1, NUDT7, MutT/nudix family protein
AT5G05270.4	1.15083e-34	-0.76779	0.153	0.307	2.67408e-30	4	AT5G05270	4_Young_Epiremis_1	Chalcone-flavanone isomerase family protein
AT3G48185.4	1.32664e-34	-0.382064	0.006	0.129	3.08257e-30	4	AT3G48185	4_Young_Epiremis_1	unknown protein; Has 4 Blast hits to 4 proteins in 2 species: Archae - 0; Bacteria - 0; Metazoa - 0; Fungi - 0; Plants - 4; Viruses - 0; Other Eukaryotes - 0 (source: NCBI BLink).
AT3G07790.1	1.32971e-34	-0.258886	0.498	0.589	3.08972e-30	4	AT3G07790	4_Young_Epiremis_1	DGCR14-related
AT5G13220.3	1.35763e-34	-0.376211	0.264	0.404	3.1546e-30	4	AT5G13220	4_Young_Epiremis_1	JAS1, JAZ10, TIFY9, jasmonate-zim-domain protein 10
AT5G66280.2	1.4835e-34	-0.519436	0.293	0.442	3.44707e-30	4	AT5G66280	4_Young_Epiremis_1	GMD1, GDP-D-mannose 4,6-dehydratase 1
AT1G56220.2	1.717e-34	-0.501094	0.741	0.744	3.98962e-30	4	AT1G56220	4_Young_Epiremis_1	Dormancy/auxin associated family protein
AT1G15120.3	1.72415e-34	-0.289035	1	0.999	4.00623e-30	4	AT1G15120	4_Young_Epiremis_1	Ubiquinol-cytochrome C reductase hinge protein
AT1G52050.4	1.92606e-34	-2.30421	0.124	0.272	4.47539e-30	4	AT1G52050	4_Young_Epiremis_1	Mannose-binding lectin superfamily protein
AT3G56460.2	1.9375e-34	-0.254763	0.689	0.721	4.50197e-30	4	AT3G56460	4_Young_Epiremis_1	GroES-like zinc-binding alcohol dehydrogenase family protein
AT1G69780.3	2.11462e-34	-0.261099	0.053	0.195	4.91354e-30	4	AT1G69780	4_Young_Epiremis_1	ATHB13, Homeobox-leucine zipper protein family
AT1G04750	2.39753e-34	-0.266842	0.838	0.818	5.5709e-30	4	AT1G04750	4_Young_Epiremis_1	AT VAMP7B, ATVAMP721, VAMP721, VAMP7B, vesicle-associated membrane protein 721
AT1G66280.3	2.41122e-34	-0.980796	0.693	0.751	5.6027e-30	4	AT1G66280	4_Young_Epiremis_1	BGLU22, Glycosyl hydrolase superfamily protein
AT3G44320.3	2.91839e-34	-0.265883	0.239	0.398	6.78116e-30	4	AT3G44320	4_Young_Epiremis_1	AtNIT3, NIT3, nitrilase 3
AT1G34370.2	2.9424e-34	-0.350791	0.696	0.728	6.83696e-30	4	AT1G34370	4_Young_Epiremis_1	STOP1, C2H2 and C2HC zinc fingers superfamily protein
AT3G06590	3.07912e-34	-0.268276	0.172	0.32	7.15464e-30	4	AT3G06590	4_Young_Epiremis_1	basic helix-loop-helix (bHLH) DNA-binding superfamily protein
AT1G14890.1	3.0936e-34	-0.670425	0.017	0.145	7.18828e-30	4	AT1G14890	4_Young_Epiremis_1	Plant invertase/pectin methylesterase inhibitor superfamily protein
AT1G27000.2	3.22471e-34	-0.254329	0.719	0.747	7.49294e-30	4	AT1G27000	4_Young_Epiremis_1	Protein of unknown function (DUF1664)
AT2G31090.1	3.63967e-34	-0.295978	0.604	0.652	8.45713e-30	4	AT2G31090	4_Young_Epiremis_1	unknown protein; FUNCTIONS IN: molecular_function unknown; INVOLVED IN: biological_process unknown; LOCATED IN: endomembrane system; EXPRESSED IN: 24 plant structures; EXPRESSED DURING: 13 growth stages; BEST Arabidopsis thaliana protein match is: unknown protein (TAIR:AT2G20562.1); Has 70 Blast hits to 70 proteins in 13 species: Archae - 0; Bacteria - 0; Metazoa - 0; Fungi - 0; Plants - 70; Viruses - 0; Other Eukaryotes - 0 (source: NCBI BLink).
AT3G05000	3.68441e-34	-0.261396	0.784	0.78	8.56111e-30	4	AT3G05000	4_Young_Epiremis_1	Transport protein particle (TRAPP) component
AT2G31490.4	4.31801e-34	-0.319485	0.999	0.997	1.00333e-29	4	AT2G31490	4_Young_Epiremis_1	unknown protein; Has 55 Blast hits to 55 proteins in 15 species: Archae - 0; Bacteria - 0; Metazoa - 0; Fungi - 0; Plants - 55; Viruses - 0; Other Eukaryotes - 0 (source: NCBI BLink).
AT4G30550.2	4.50941e-34	-0.256505	0.801	0.814	1.04781e-29	4	AT4G30550	4_Young_Epiremis_1	Class I glutamine amidotransferase-like superfamily protein
AT5G13930.3	4.81542e-34	-1.69632	0.179	0.325	1.11891e-29	4	AT5G13930	4_Young_Epiremis_1	ATCHS, CHS, TT4, Chalcone and stilbene synthase family protein
AT5G14030.4	5.19967e-34	-0.276443	0.996	0.995	1.20819e-29	4	AT5G14030	4_Young_Epiremis_1	translocon-associated protein beta (TRAPB) family protein
AT4G15300.4	5.2907e-34	-0.39441	0.013	0.139	1.22935e-29	4	AT4G15300	4_Young_Epiremis_1	CYP702A2, cytochrome P450, family 702, subfamily A, polypeptide 2
AT3G07460.2	5.41465e-34	-0.402299	0.231	0.376	1.25815e-29	4	AT3G07460	4_Young_Epiremis_1	Protein of unknown function, DUF538
AT3G47400.1	5.64192e-34	-0.252695	0.009	0.132	1.31096e-29	4	AT3G47400	4_Young_Epiremis_1	Plant invertase/pectin methylesterase inhibitor superfamily
AT2G01180.2	5.73631e-34	-0.282969	0.258	0.4	1.33289e-29	4	AT2G01180	4_Young_Epiremis_1	ATLPP1, ATPAP1, LPP1, PAP1, phosphatidic acid phosphatase 1
AT3G17000.1	5.90159e-34	-0.251544	0.454	0.558	1.37129e-29	4	AT3G17000	4_Young_Epiremis_1	UBC32, ubiquitin-conjugating enzyme 32
AT1G50430.2	6.80458e-34	-0.288084	0.865	0.866	1.58111e-29	4	AT1G50430	4_Young_Epiremis_1	7RED, DWF5, LE, PA, ST7R, Ergosterol biosynthesis ERG4/ERG24 family
AT1G01050.3	6.98372e-34	-0.258163	0.981	0.976	1.62274e-29	4	AT1G01050	4_Young_Epiremis_1	AtPPa1, PPa1, pyrophosphorylase 1
AT3G27880.2	7.53002e-34	-0.255957	0.187	0.335	1.74968e-29	4	AT3G27880	4_Young_Epiremis_1	Protein of unknown function (DUF1645)
AT4G01480.4	7.84011e-34	-0.423437	0.135	0.287	1.82173e-29	4	AT4G01480	4_Young_Epiremis_1	AtPPa5, PPa5, pyrophosphorylase 5
AT5G35730.1	8.42699e-34	-0.263743	0.525	0.609	1.9581e-29	4	AT5G35730	4_Young_Epiremis_1	EXS (ERD1/XPR1/SYG1) family protein
AT5G28540.1	1.29216e-33	0.257222	0.982	0.899	3.00245e-29	4	AT5G28540	4_Young_Epiremis_1	BIP1, heat shock protein 70 (Hsp 70) family protein
AT5G64740.1	1.31595e-33	-0.321219	0.648	0.691	3.05774e-29	4	AT5G64740	4_Young_Epiremis_1	CESA6, E112, IXR2, PRC1, cellulose synthase 6
AT3G58750.2	1.68865e-33	-0.300964	0.519	0.601	3.92374e-29	4	AT3G58750	4_Young_Epiremis_1	CSY2, citrate synthase 2
AT5G43430.2	1.99367e-33	-0.28235	0.644	0.691	4.63248e-29	4	AT5G43430	4_Young_Epiremis_1	ETFBETA, electron transfer flavoprotein beta
AT1G73260.4	2.27505e-33	-0.755981	0.077	0.222	5.28632e-29	4	AT1G73260	4_Young_Epiremis_1	ATKTI1, KTI1, kunitz trypsin inhibitor 1
AT1G08010	2.39908e-33	-0.288905	0.518	0.598	5.57451e-29	4	AT1G08010	4_Young_Epiremis_1	GATA11, GATA transcription factor 11
AT2G16900.2	2.42423e-33	-0.461293	0.331	0.444	5.63294e-29	4	AT2G16900	4_Young_Epiremis_1	Arabidopsis phospholipase-like protein (PEARLI 4) family
AT3G52850.2	2.5681e-33	-0.26831	0.691	0.728	5.96723e-29	4	AT3G52850	4_Young_Epiremis_1	ATELP, ATELP1, ATVSR1, BP-80, BP80, BP80-1;1, BP80B, GFS1, VSR1, VSR1;1, vacuolar sorting receptor homolog 1
AT3G43800.2	3.05133e-33	-0.392368	0.09	0.237	7.09006e-29	4	AT3G43800	4_Young_Epiremis_1	ATGSTU27, GSTU27, glutathione S-transferase tau 27
AT1G04430.2	3.09361e-33	-0.332092	0.788	0.819	7.1883e-29	4	AT1G04430	4_Young_Epiremis_1	S-adenosyl-L-methionine-dependent methyltransferases superfamily protein
AT5G27760.3	3.92618e-33	-0.365463	0.738	0.754	9.12286e-29	4	AT5G27760	4_Young_Epiremis_1	Hypoxia-responsive family protein
AT1G62790.3	4.08263e-33	-0.409924	0.577	0.626	9.4864e-29	4	AT1G62790	4_Young_Epiremis_1	Bifunctional inhibitor/lipid-transfer protein/seed storage 2S albumin superfamily protein
AT5G14360.4	4.22574e-33	-0.404958	0.049	0.185	9.81892e-29	4	AT5G14360	4_Young_Epiremis_1	Ubiquitin-like superfamily protein
AT2G22780.2	4.35564e-33	-0.266252	0.627	0.695	1.01208e-28	4	AT2G22780	4_Young_Epiremis_1	PMDH1, peroxisomal NAD-malate dehydrogenase 1
AT2G41730.3	4.59982e-33	-0.600589	0.084	0.23	1.06881e-28	4	AT2G41730	4_Young_Epiremis_1	unknown protein; BEST Arabidopsis thaliana protein match is: unknown protein (TAIR:AT5G24640.1); Has 25 Blast hits to 25 proteins in 5 species: Archae - 0; Bacteria - 0; Metazoa - 0; Fungi - 0; Plants - 25; Viruses - 0; Other Eukaryotes - 0 (source: NCBI BLink).
AT5G66440.3	4.88606e-33	-0.436488	0.104	0.253	1.13532e-28	4	AT5G66440	4_Young_Epiremis_1	unknown protein; BEST Arabidopsis thaliana protein match is: unknown protein (TAIR:AT4G34560.1); Has 1807 Blast hits to 1807 proteins in 277 species: Archae - 0; Bacteria - 0; Metazoa - 736; Fungi - 347; Plants - 385; Viruses - 0; Other Eukaryotes - 339 (source: NCBI BLink).
AT3G16180.4	6.52919e-33	-0.376194	0.127	0.269	1.51712e-28	4	AT3G16180	4_Young_Epiremis_1	Major facilitator superfamily protein
AT2G43890.2	6.62942e-33	-0.377791	0.059	0.199	1.54041e-28	4	AT2G43890	4_Young_Epiremis_1	Pectin lyase-like superfamily protein
AT3G46080.3	6.85232e-33	-0.826455	0.143	0.294	1.59221e-28	4	AT3G46080	4_Young_Epiremis_1	C2H2-type zinc finger family protein
AT2G41740.1	7.1301e-33	-0.327073	0.338	0.465	1.65675e-28	4	AT2G41740	4_Young_Epiremis_1	ATVLN2, VLN2, villin 2
AT2G19460.3	9.71262e-33	-0.626346	0.536	0.608	2.25682e-28	4	AT2G19460	4_Young_Epiremis_1	Protein of unknown function (DUF3511)
AT3G30390.2	9.77853e-33	-0.274451	0.327	0.451	2.27214e-28	4	AT3G30390	4_Young_Epiremis_1	Transmembrane amino acid transporter family protein
AT2G37550.1	9.94518e-33	-0.271382	0.706	0.714	2.31086e-28	4	AT2G37550	4_Young_Epiremis_1	AGD7, ASP1, ARF-GAP domain 7
AT3G54620.2	1.03798e-32	-0.276403	0.433	0.534	2.41185e-28	4	AT3G54620	4_Young_Epiremis_1	ATBZIP25, BZIP25, BZO2H4, basic leucine zipper 25
AT5G25170.2	1.09461e-32	-0.349893	0.609	0.654	2.54343e-28	4	AT5G25170	4_Young_Epiremis_1	PPPDE putative thiol peptidase family protein
AT5G18400.2	1.36623e-32	-0.379999	0.836	0.839	3.17458e-28	4	AT5G18400	4_Young_Epiremis_1	Cytokine-induced anti-apoptosis inhibitor 1, Fe-S biogenesis
AT4G26940.1	1.38525e-32	-0.351702	0.601	0.64	3.21876e-28	4	AT4G26940	4_Young_Epiremis_1	Galactosyltransferase family protein
AT4G29130.2	1.60746e-32	-0.257124	0.769	0.786	3.73509e-28	4	AT4G29130	4_Young_Epiremis_1	ATHXK1, GIN2, HXK1, hexokinase 1
AT4G27350.2	1.96926e-32	-0.485521	0.396	0.491	4.57577e-28	4	AT4G27350	4_Young_Epiremis_1	Protein of unknown function (DUF1223)
AT5G15910.1	2.26381e-32	-0.298891	0.519	0.592	5.2602e-28	4	AT5G15910	4_Young_Epiremis_1	NAD(P)-binding Rossmann-fold superfamily protein
AT3G62100.3	2.30471e-32	-0.449026	0.108	0.253	5.35523e-28	4	AT3G62100	4_Young_Epiremis_1	IAA30, indole-3-acetic acid inducible 30
AT3G06070.4	2.33145e-32	-0.342195	0.012	0.131	5.41735e-28	4	AT3G06070	4_Young_Epiremis_1	unknown protein; BEST Arabidopsis thaliana protein match is: unknown protein (TAIR:AT5G19190.1); Has 33 Blast hits to 33 proteins in 12 species: Archae - 0; Bacteria - 0; Metazoa - 1; Fungi - 0; Plants - 32; Viruses - 0; Other Eukaryotes - 0 (source: NCBI BLink).
AT4G19640.3	2.72927e-32	-0.315554	0.751	0.751	6.34174e-28	4	AT4G19640	4_Young_Epiremis_1	ARA-7, ARA7, ATRAB-F2B, ATRAB5B, ATRABF2B, RAB-F2B, RABF2B, Ras-related small GTP-binding family protein
AT2G37430.2	2.88257e-32	-0.437794	0.073	0.21	6.69794e-28	4	AT2G37430	4_Young_Epiremis_1	C2H2 and C2HC zinc fingers superfamily protein
AT3G49750.3	2.89126e-32	-0.310116	0.089	0.23	6.71813e-28	4	AT3G49750	4_Young_Epiremis_1	AtRLP44, RLP44, receptor like protein 44
AT5G14180	3.21228e-32	-0.266131	0.012	0.131	7.46404e-28	4	AT5G14180	4_Young_Epiremis_1	MPL1, Myzus persicae-induced lipase 1
AT1G14000.2	3.94609e-32	-0.290662	0.622	0.672	9.16914e-28	4	AT1G14000	4_Young_Epiremis_1	VIK, VH1-interacting kinase
AT1G60810.3	4.26689e-32	-0.369563	0.798	0.811	9.91454e-28	4	AT1G60810	4_Young_Epiremis_1	ACLA-2, ATP-citrate lyase A-2
AT4G23690.3	5.99643e-32	-2.03643	0.022	0.145	1.39333e-27	4	AT4G23690	4_Young_Epiremis_1	Disease resistance-responsive (dirigent-like protein) family protein
AT1G17190.2	6.18476e-32	-0.795701	0.919	0.866	1.43709e-27	4	AT1G17190	4_Young_Epiremis_1	ATGSTU26, GSTU26, glutathione S-transferase tau 26
AT1G22810.1	7.18356e-32	-0.316681	0.065	0.202	1.66917e-27	4	AT1G22810	4_Young_Epiremis_1	Integrase-type DNA-binding superfamily protein
AT5G40690.2	7.21097e-32	-0.28921	0.021	0.144	1.67554e-27	4	AT5G40690	4_Young_Epiremis_1	CONTAINS InterPro DOMAIN/s: EF-Hand 1, calcium-binding site (InterPro:IPR018247); BEST Arabidopsis thaliana protein match is: unknown protein (TAIR:AT2G41730.1); Has 1807 Blast hits to 1807 proteins in 277 species: Archae - 0; Bacteria - 0; Metazoa - 736; Fungi - 347; Plants - 385; Viruses - 0; Other Eukaryotes - 339 (source: NCBI BLink).
AT2G33310.2	9.59691e-32	-0.251508	0.032	0.159	2.22994e-27	4	AT2G33310	4_Young_Epiremis_1	IAA13, auxin-induced protein 13
AT1G28280.1	1.1527e-31	-0.256325	0.446	0.54	2.67842e-27	4	AT1G28280	4_Young_Epiremis_1	VQ motif-containing protein
AT3G22890.3	1.31481e-31	-0.564498	0.776	0.77	3.0551e-27	4	AT3G22890	4_Young_Epiremis_1	APS1, ATP sulfurylase 1
AT3G07010.2	1.32296e-31	-0.32937	0.112	0.251	3.07403e-27	4	AT3G07010	4_Young_Epiremis_1	Pectin lyase-like superfamily protein
AT2G36830.2	1.50656e-31	-1.779	0.053	0.184	3.50065e-27	4	AT2G36830	4_Young_Epiremis_1	GAMMA-TIP, GAMMA-TIP1, TIP1;1, gamma tonoplast intrinsic protein
AT3G51600.4	1.59097e-31	-0.670333	0.05	0.183	3.69677e-27	4	AT3G51600	4_Young_Epiremis_1	LTP5, lipid transfer protein 5
AT3G56480.3	1.76228e-31	-0.298953	0.042	0.171	4.09484e-27	4	AT3G56480	4_Young_Epiremis_1	myosin heavy chain-related
AT5G04830.2	2.02537e-31	-0.269534	0.665	0.703	4.70614e-27	4	AT5G04830	4_Young_Epiremis_1	Nuclear transport factor 2 (NTF2) family protein
AT1G45976.1	2.03818e-31	-0.269887	0.498	0.58	4.73592e-27	4	AT1G45976	4_Young_Epiremis_1	SBP1, S-ribonuclease binding protein 1
AT4G16190.3	2.3435e-31	-0.407515	0.06	0.194	5.44536e-27	4	AT4G16190	4_Young_Epiremis_1	Papain family cysteine protease
AT4G15920.2	2.35032e-31	-0.270557	0.212	0.349	5.46119e-27	4	AT4G15920	4_Young_Epiremis_1	Nodulin MtN3 family protein
AT1G51760.1	2.80034e-31	-0.399669	0.442	0.532	6.50686e-27	4	AT1G51760	4_Young_Epiremis_1	IAR3, JR3, peptidase M20/M25/M40 family protein
AT3G58730.2	3.57862e-31	-0.273405	0.732	0.741	8.31528e-27	4	AT3G58730	4_Young_Epiremis_1	vacuolar ATP synthase subunit D (VATD) / V-ATPase D subunit / vacuolar proton pump D subunit (VATPD)
AT1G28380.2	3.95514e-31	-0.278574	0.217	0.353	9.19017e-27	4	AT1G28380	4_Young_Epiremis_1	NSL1, MAC/Perforin domain-containing protein
AT4G02940.2	4.00404e-31	-0.311514	0.385	0.498	9.30378e-27	4	AT4G02940	4_Young_Epiremis_1	oxidoreductase, 2OG-Fe(II) oxygenase family protein
AT5G40390.3	4.07757e-31	-0.444579	0.444	0.527	9.47464e-27	4	AT5G40390	4_Young_Epiremis_1	SIP1, Raffinose synthase family protein
AT4G18030.2	4.19374e-31	-0.299421	0.833	0.851	9.74458e-27	4	AT4G18030	4_Young_Epiremis_1	S-adenosyl-L-methionine-dependent methyltransferases superfamily protein
AT3G51890.2	4.40581e-31	-0.340474	0.146	0.285	1.02373e-26	4	AT3G51890	4_Young_Epiremis_1	Clathrin light chain protein
AT3G02110.4	4.51354e-31	-0.323307	0.023	0.143	1.04877e-26	4	AT3G02110	4_Young_Epiremis_1	scpl25, serine carboxypeptidase-like 25
AT4G15802.2	4.73907e-31	-0.678518	0.975	0.945	1.10117e-26	4	AT4G15802	4_Young_Epiremis_1	AtHSBP, HSBP, heat shock factor binding protein
AT3G07950.1	4.73967e-31	-0.267834	0.623	0.669	1.10131e-26	4	AT3G07950	4_Young_Epiremis_1	rhomboid protein-related
AT5G61210.1	5.02058e-31	-0.26511	0.603	0.64	1.16658e-26	4	AT5G61210	4_Young_Epiremis_1	ATSNAP33, ATSNAP33B, SNAP33, SNP33, soluble N-ethylmaleimide-sensitive factor adaptor protein 33
AT5G45280.4	5.81108e-31	-0.927302	0.763	0.736	1.35026e-26	4	AT5G45280	4_Young_Epiremis_1	Pectinacetylesterase family protein
AT5G43330.2	6.91905e-31	-0.340234	0.158	0.31	1.60771e-26	4	AT5G43330	4_Young_Epiremis_1	Lactate/malate dehydrogenase family protein
AT1G52060.4	9.95277e-31	-2.33174	0.136	0.273	2.31262e-26	4	AT1G52060	4_Young_Epiremis_1	Mannose-binding lectin superfamily protein
AT2G43820.3	1.04841e-30	-0.675386	0.064	0.198	2.43609e-26	4	AT2G43820	4_Young_Epiremis_1	ATSAGT1, GT, SAGT1, SGT1, UGT74F2, UDP-glucosyltransferase 74F2
AT1G75540.1	1.17508e-30	-0.300635	0.454	0.549	2.73041e-26	4	AT1G75540	4_Young_Epiremis_1	STH2, salt tolerance homolog2
AT2G25980.2	1.53189e-30	0.298415	0.886	0.719	3.5595e-26	4	AT2G25980	4_Young_Epiremis_1	Mannose-binding lectin superfamily protein
AT2G33710.2	1.54401e-30	-0.364267	0.196	0.33	3.58766e-26	4	AT2G33710	4_Young_Epiremis_1	Integrase-type DNA-binding superfamily protein
AT4G33940.2	1.60397e-30	-0.268675	0.415	0.511	3.72698e-26	4	AT4G33940	4_Young_Epiremis_1	RING/U-box superfamily protein
AT1G27100.2	1.60403e-30	-0.416079	0.476	0.553	3.72711e-26	4	AT1G27100	4_Young_Epiremis_1	Actin cross-linking protein
AT5G55180.2	1.62173e-30	-0.97447	0.431	0.504	3.76824e-26	4	AT5G55180	4_Young_Epiremis_1	O-Glycosyl hydrolases family 17 protein
AT5G59150.1	1.73821e-30	-0.267325	0.262	0.392	4.0389e-26	4	AT5G59150	4_Young_Epiremis_1	ATRAB-A2D, ATRABA2D, RABA2D, RAB GTPase homolog A2D
AT5G16510.3	1.75773e-30	-0.255241	0.835	0.844	4.08425e-26	4	AT5G16510	4_Young_Epiremis_1	Alpha-1,4-glucan-protein synthase family protein
AT1G12740.3	1.8873e-30	-0.899249	0.457	0.522	4.38534e-26	4	AT1G12740	4_Young_Epiremis_1	CYP87A2, cytochrome P450, family 87, subfamily A, polypeptide 2
AT2G04240	1.93927e-30	-0.255054	0.238	0.374	4.50609e-26	4	AT2G04240	4_Young_Epiremis_1	XERICO, RING/U-box superfamily protein
AT3G51030.4	2.21978e-30	-0.522227	0.014	0.128	5.15789e-26	4	AT3G51030	4_Young_Epiremis_1	ATTRX H1, ATTRX1, TRX1, thioredoxin H-type 1
AT1G66260	2.67613e-30	-0.251465	0.87	0.87	6.21826e-26	4	AT1G66260	4_Young_Epiremis_1	RNA-binding (RRM/RBD/RNP motifs) family protein
AT3G56090.1	2.69207e-30	-0.595352	0.914	0.908	6.2553e-26	4	AT3G56090	4_Young_Epiremis_1	ATFER3, FER3, ferritin 3
AT3G28940.3	2.8069e-30	-0.354381	0.479	0.561	6.52211e-26	4	AT3G28940	4_Young_Epiremis_1	AIG2-like (avirulence induced gene) family protein
AT2G30140.2	6.17466e-30	-0.260774	0.105	0.241	1.43474e-25	4	AT2G30140	4_Young_Epiremis_1	UDP-Glycosyltransferase superfamily protein
AT4G21920.3	6.79008e-30	-0.274983	0.017	0.131	1.57774e-25	4	AT4G21920	4_Young_Epiremis_1	unknown protein; FUNCTIONS IN: molecular_function unknown; INVOLVED IN: N-terminal protein myristoylation; LOCATED IN: cellular_component unknown; BEST Arabidopsis thaliana protein match is: unknown protein (TAIR:AT3G20340.1); Has 40 Blast hits to 40 proteins in 10 species: Archae - 0; Bacteria - 0; Metazoa - 0; Fungi - 0; Plants - 40; Viruses - 0; Other Eukaryotes - 0 (source: NCBI BLink).
AT4G14130.4	7.36585e-30	-0.910396	0.022	0.138	1.71153e-25	4	AT4G14130	4_Young_Epiremis_1	XTH15, XTR7, xyloglucan endotransglucosylase/hydrolase 15
AT3G55120.4	7.40068e-30	-0.340607	0.026	0.144	1.71962e-25	4	AT3G55120	4_Young_Epiremis_1	A11, CFI, TT5, Chalcone-flavanone isomerase family protein
AT2G45760.2	8.03117e-30	-0.435707	0.043	0.168	1.86612e-25	4	AT2G45760	4_Young_Epiremis_1	BAL, BAP2, BON association protein 2
AT5G09890.1	8.3583e-30	-0.257492	0.563	0.624	1.94214e-25	4	AT5G09890	4_Young_Epiremis_1	Protein kinase family protein
AT4G02500.2	8.59598e-30	-0.272982	0.87	0.852	1.99736e-25	4	AT4G02500	4_Young_Epiremis_1	ATXT2, XT2, XXT2, UDP-xylosyltransferase 2
AT3G07565.1	9.43381e-30	-0.282387	0.441	0.522	2.19204e-25	4	AT3G07565	4_Young_Epiremis_1	Protein of unknown function (DUF3755)
AT3G02570	1.06221e-29	-0.269737	0.519	0.587	2.46814e-25	4	AT3G02570	4_Young_Epiremis_1	MEE31, PMI1, Mannose-6-phosphate isomerase, type I
AT5G11230.1	1.08835e-29	-0.312566	0.555	0.616	2.52889e-25	4	AT5G11230	4_Young_Epiremis_1	Nucleotide-sugar transporter family protein
AT2G39530.3	1.09261e-29	-0.431209	0.02	0.136	2.53879e-25	4	AT2G39530	4_Young_Epiremis_1	Uncharacterised protein family (UPF0497)
AT1G18740.3	1.26557e-29	-0.758869	0.519	0.59	2.94067e-25	4	AT1G18740	4_Young_Epiremis_1	Protein of unknown function (DUF793)
AT1G77450.4	1.32075e-29	-0.598051	0.286	0.406	3.06889e-25	4	AT1G77450	4_Young_Epiremis_1	anac032, NAC032, NAC domain containing protein 32
AT4G38400.3	1.35432e-29	-0.418731	0.104	0.238	3.14689e-25	4	AT4G38400	4_Young_Epiremis_1	ATEXLA2, ATEXPL2, ATHEXP BETA 2.2, EXLA2, EXPL2, expansin-like A2
AT1G20970.2	1.39757e-29	-0.259187	0.506	0.587	3.2474e-25	4	AT1G20970	4_Young_Epiremis_1	FUNCTIONS IN: molecular_function unknown; INVOLVED IN: biological_process unknown; LOCATED IN: plasma membrane, vacuole; EXPRESSED IN: guard cell, cultured cell; BEST Arabidopsis thaliana protein match is: proton pump interactor 1 (TAIR:AT4G27500.1); Has 30201 Blast hits to 17322 proteins in 780 species: Archae - 12; Bacteria - 1396; Metazoa - 17338; Fungi - 3422; Plants - 5037; Viruses - 0; Other Eukaryotes - 2996 (source: NCBI BLink).
AT1G54000.3	1.44121e-29	-0.926706	0.644	0.723	3.3488e-25	4	AT1G54000	4_Young_Epiremis_1	GDSL-like Lipase/Acylhydrolase superfamily protein
AT3G49780.2	1.8325e-29	-1.39277	0.021	0.136	4.25799e-25	4	AT3G49780	4_Young_Epiremis_1	ATPSK3 (FORMER SYMBOL), ATPSK4, PSK4, phytosulfokine 4 precursor
AT4G03190.1	2.21185e-29	-0.316192	0.8	0.809	5.13945e-25	4	AT4G03190	4_Young_Epiremis_1	AFB1, ATGRH1, GRH1, GRR1-like protein 1
AT3G46830	2.21849e-29	-0.370882	0.642	0.657	5.15489e-25	4	AT3G46830	4_Young_Epiremis_1	ATRAB-A2C, ATRAB11A, ATRABA2C, RAB-A2C, RABA2c, RAB GTPase homolog A2C
AT1G20100.1	2.63388e-29	-0.379878	0.823	0.81	6.12008e-25	4	AT1G20100	4_Young_Epiremis_1	unknown protein; BEST Arabidopsis thaliana protein match is: unknown protein (TAIR:AT1G75860.1); Has 471 Blast hits to 438 proteins in 92 species: Archae - 0; Bacteria - 14; Metazoa - 217; Fungi - 43; Plants - 91; Viruses - 1; Other Eukaryotes - 105 (source: NCBI BLink).
AT1G12610.2	2.74987e-29	-0.838237	0.143	0.281	6.38959e-25	4	AT1G12610	4_Young_Epiremis_1	DDF1, Integrase-type DNA-binding superfamily protein
AT4G21580.3	2.76069e-29	-0.274454	0.578	0.631	6.41473e-25	4	AT4G21580	4_Young_Epiremis_1	oxidoreductase, zinc-binding dehydrogenase family protein
AT2G39400.3	3.46564e-29	-0.421016	0.033	0.153	8.05275e-25	4	AT2G39400	4_Young_Epiremis_1	alpha/beta-Hydrolases superfamily protein
AT5G48230.2	3.48128e-29	-0.251376	0.828	0.813	8.08909e-25	4	AT5G48230	4_Young_Epiremis_1	ACAT2, EMB1276, acetoacetyl-CoA thiolase 2
AT5G63030.3	3.75748e-29	-0.433377	0.514	0.595	8.73088e-25	4	AT5G63030	4_Young_Epiremis_1	Thioredoxin superfamily protein
AT3G55360.1	4.87845e-29	-0.295501	0.842	0.828	1.13356e-24	4	AT3G55360	4_Young_Epiremis_1	ATTSC13, CER10, ECR, TSC13, 3-oxo-5-alpha-steroid 4-dehydrogenase family protein
AT3G55470.2	4.92486e-29	-0.289532	0.279	0.405	1.14434e-24	4	AT3G55470	4_Young_Epiremis_1	Calcium-dependent lipid-binding (CaLB domain) family protein
AT4G12730.3	5.12221e-29	-0.506706	0.583	0.639	1.1902e-24	4	AT4G12730	4_Young_Epiremis_1	FLA2, FASCICLIN-like arabinogalactan 2
AT4G34490.1	5.18633e-29	-0.500273	0.824	0.786	1.2051e-24	4	AT4G34490	4_Young_Epiremis_1	ATCAP1, CAP 1, CAP1, cyclase associated protein 1
AT1G55450.3	5.79048e-29	-0.32366	0.024	0.139	1.34548e-24	4	AT1G55450	4_Young_Epiremis_1	S-adenosyl-L-methionine-dependent methyltransferases superfamily protein
AT1G64950.3	5.99776e-29	-0.440604	0.575	0.62	1.39364e-24	4	AT1G64950	4_Young_Epiremis_1	CYP89A5, cytochrome P450, family 89, subfamily A, polypeptide 5
AT5G42600.4	7.31718e-29	-0.273789	0.019	0.13	1.70022e-24	4	AT5G42600	4_Young_Epiremis_1	MRN1, marneral synthase
AT5G47370.2	7.78921e-29	-0.458152	0.175	0.31	1.8099e-24	4	AT5G47370	4_Young_Epiremis_1	HAT2, Homeobox-leucine zipper protein 4 (HB-4) / HD-ZIP protein
AT2G02390.3	9.37703e-29	-0.32366	0.612	0.647	2.17885e-24	4	AT2G02390	4_Young_Epiremis_1	ATGSTZ1, GST18, GSTZ1, glutathione S-transferase zeta 1
AT3G29035.3	9.44681e-29	-0.296334	0.112	0.244	2.19506e-24	4	AT3G29035	4_Young_Epiremis_1	ANAC059, ATNAC3, NAC3, NAC domain containing protein 3
AT1G08650.2	1.15066e-28	-0.464777	0.575	0.623	2.67368e-24	4	AT1G08650	4_Young_Epiremis_1	ATPPCK1, PPCK1, phosphoenolpyruvate carboxylase kinase 1
AT3G16720.1	1.19366e-28	-0.251423	0.108	0.242	2.77359e-24	4	AT3G16720	4_Young_Epiremis_1	ATL2, TL2, TOXICOS EN LEVADURA 2
AT1G29470.2	1.23731e-28	-0.274498	0.919	0.909	2.87501e-24	4	AT1G29470	4_Young_Epiremis_1	S-adenosyl-L-methionine-dependent methyltransferases superfamily protein
AT5G39380.3	1.38193e-28	-0.271498	0.143	0.274	3.21105e-24	4	AT5G39380	4_Young_Epiremis_1	Plant calmodulin-binding protein-related
AT4G06746.1	1.92146e-28	-0.357107	0.024	0.138	4.46471e-24	4	AT4G06746	4_Young_Epiremis_1	DEAR5, RAP2.9, related to AP2 9
AT1G07135.1	1.95877e-28	-0.770287	0.248	0.382	4.5514e-24	4	AT1G07135	4_Young_Epiremis_1	glycine-rich protein
AT1G77690.4	1.96375e-28	-1.29711	0.029	0.143	4.56298e-24	4	AT1G77690	4_Young_Epiremis_1	LAX3, like AUX1 3
AT5G24640.3	2.06645e-28	-0.659924	0.089	0.219	4.80161e-24	4	AT5G24640	4_Young_Epiremis_1	unknown protein; BEST Arabidopsis thaliana protein match is: unknown protein (TAIR:AT2G41730.1); Has 1807 Blast hits to 1807 proteins in 277 species: Archae - 0; Bacteria - 0; Metazoa - 736; Fungi - 347; Plants - 385; Viruses - 0; Other Eukaryotes - 339 (source: NCBI BLink).
AT1G52200.3	2.18578e-28	-0.527789	0.028	0.143	5.07889e-24	4	AT1G52200	4_Young_Epiremis_1	PLAC8 family protein
AT1G62480.3	2.21758e-28	-2.4557	0.65	0.682	5.15278e-24	4	AT1G62480	4_Young_Epiremis_1	Vacuolar calcium-binding protein-related
AT3G01070.4	2.4625e-28	-0.388765	0.196	0.323	5.72187e-24	4	AT3G01070	4_Young_Epiremis_1	AtENODL16, ENODL16, early nodulin-like protein 16
AT5G39040.2	2.6308e-28	-0.356684	0.352	0.457	6.11293e-24	4	AT5G39040	4_Young_Epiremis_1	ALS1, ATTAP2, TAP2, transporter associated with antigen processing protein 2
AT3G03270.3	2.75151e-28	-0.488987	0.2	0.33	6.3934e-24	4	AT3G03270	4_Young_Epiremis_1	Adenine nucleotide alpha hydrolases-like superfamily protein
AT2G38310.2	3.10016e-28	-0.396523	0.729	0.746	7.20353e-24	4	AT2G38310	4_Young_Epiremis_1	PYL4, RCAR10, PYR1-like 4
AT5G56360.2	3.19991e-28	-0.252934	0.92	0.888	7.4353e-24	4	AT5G56360	4_Young_Epiremis_1	PSL4, calmodulin-binding protein
AT4G32070	3.29644e-28	-0.338129	0.418	0.509	7.65961e-24	4	AT4G32070	4_Young_Epiremis_1	Octicosapeptide/Phox/Bem1p (PB1) domain-containing protein / tetratricopeptide repeat (TPR)-containing protein
AT3G11660.4	3.36615e-28	-0.2903	0.012	0.118	7.8216e-24	4	AT3G11660	4_Young_Epiremis_1	NHL1, NDR1/HIN1-like 1
AT1G14670.2	3.63154e-28	-0.253343	0.844	0.833	8.43825e-24	4	AT1G14670	4_Young_Epiremis_1	Endomembrane protein 70 protein family
AT2G37170.2	3.82196e-28	-1.08578	0.031	0.145	8.88072e-24	4	AT2G37170	4_Young_Epiremis_1	PIP2;2, PIP2B, plasma membrane intrinsic protein 2
AT2G25310	4.03027e-28	-0.261245	0.696	0.696	9.36475e-24	4	AT2G25310	4_Young_Epiremis_1	Protein of unknown function (DUF2012)
AT3G06300.3	4.23447e-28	-0.267871	0.619	0.698	9.83921e-24	4	AT3G06300	4_Young_Epiremis_1	AT-P4H-2, P4H isoform 2
AT2G29480.2	4.40422e-28	-0.300605	0.368	0.471	1.02336e-23	4	AT2G29480	4_Young_Epiremis_1	ATGSTU2, GST20, GSTU2, glutathione S-transferase tau 2
AT4G01360.2	4.63667e-28	-0.341618	0.095	0.226	1.07738e-23	4	AT4G01360	4_Young_Epiremis_1	unknown protein; BEST Arabidopsis thaliana protein match is: Protein of unknown function (DUF793) (TAIR:AT1G01550.2); Has 99 Blast hits to 99 proteins in 25 species: Archae - 0; Bacteria - 10; Metazoa - 0; Fungi - 0; Plants - 89; Viruses - 0; Other Eukaryotes - 0 (source: NCBI BLink).
AT4G30280.2	4.66615e-28	-0.611838	0.141	0.276	1.08423e-23	4	AT4G30280	4_Young_Epiremis_1	ATXTH18, XTH18, xyloglucan endotransglucosylase/hydrolase 18
AT5G56350.1	5.10771e-28	-0.276488	0.619	0.646	1.18683e-23	4	AT5G56350	4_Young_Epiremis_1	Pyruvate kinase family protein
AT4G01240.3	5.33144e-28	-0.353285	0.283	0.397	1.23881e-23	4	AT4G01240	4_Young_Epiremis_1	S-adenosyl-L-methionine-dependent methyltransferases superfamily protein
AT4G00430.4	5.73339e-28	-0.683372	0.244	0.364	1.33221e-23	4	AT4G00430	4_Young_Epiremis_1	PIP1;4, PIP1E, TMP-C, plasma membrane intrinsic protein 1;4
AT5G43460.3	6.55515e-28	-0.259838	0.989	0.991	1.52315e-23	4	AT5G43460	4_Young_Epiremis_1	HR-like lesion-inducing protein-related
AT3G23730.4	6.89537e-28	-0.969123	0.03	0.143	1.60221e-23	4	AT3G23730	4_Young_Epiremis_1	XTH16, xyloglucan endotransglucosylase/hydrolase 16
AT3G53480.2	7.72051e-28	-0.685846	0.66	0.652	1.79394e-23	4	AT3G53480	4_Young_Epiremis_1	ABCG37, ATPDR9, PDR9, PIS1, pleiotropic drug resistance 9
AT3G29075.2	8.33604e-28	-0.262634	0.612	0.653	1.93696e-23	4	AT3G29075	4_Young_Epiremis_1	glycine-rich protein
AT1G21980.2	8.91887e-28	-0.329252	0.301	0.416	2.07239e-23	4	AT1G21980	4_Young_Epiremis_1	ATPIP5K1, ATPIPK1, PIP5K1, phosphatidylinositol-4-phosphate 5-kinase 1
AT5G44020.3	1.18343e-27	-1.32572	0.082	0.205	2.74981e-23	4	AT5G44020	4_Young_Epiremis_1	HAD superfamily, subfamily IIIB acid phosphatase
AT5G47640.1	1.19009e-27	-0.371177	0.427	0.508	2.76529e-23	4	AT5G47640	4_Young_Epiremis_1	NF-YB2, nuclear factor Y, subunit B2
AT5G39580.3	1.31501e-27	-0.558598	0.019	0.127	3.05555e-23	4	AT5G39580	4_Young_Epiremis_1	Peroxidase superfamily protein
AT4G34050.4	1.37734e-27	-1.11595	0.183	0.304	3.20039e-23	4	AT4G34050	4_Young_Epiremis_1	CCoAOMT1, S-adenosyl-L-methionine-dependent methyltransferases superfamily protein
AT2G39200.3	1.39773e-27	-0.359759	0.122	0.253	3.24777e-23	4	AT2G39200	4_Young_Epiremis_1	ATMLO12, MLO12, Seven transmembrane MLO family protein
AT3G22200.3	1.76784e-27	-0.27194	0.715	0.758	4.10776e-23	4	AT3G22200	4_Young_Epiremis_1	GABA-T, HER1, POP2, Pyridoxal phosphate (PLP)-dependent transferases superfamily protein
AT3G10930.3	1.80767e-27	-0.843725	0.399	0.491	4.2003e-23	4	AT3G10930	4_Young_Epiremis_1	unknown protein; FUNCTIONS IN: molecular_function unknown; INVOLVED IN: biological_process unknown; LOCATED IN: mitochondrion; EXPRESSED IN: 18 plant structures; EXPRESSED DURING: 9 growth stages; Has 1 Blast hits to 1 proteins in 1 species: Archae - 0; Bacteria - 0; Metazoa - 0; Fungi - 0; Plants - 1; Viruses - 0; Other Eukaryotes - 0 (source: NCBI BLink).
AT1G53180.3	1.87004e-27	-0.675607	0.801	0.737	4.34522e-23	4	AT1G53180	4_Young_Epiremis_1	unknown protein; FUNCTIONS IN: molecular_function unknown; INVOLVED IN: biological_process unknown; LOCATED IN: cellular_component unknown; EXPRESSED IN: 13 plant structures; EXPRESSED DURING: 6 growth stages; BEST Arabidopsis thaliana protein match is: unknown protein (TAIR:AT3G15115.1); Has 58 Blast hits to 56 proteins in 22 species: Archae - 0; Bacteria - 0; Metazoa - 6; Fungi - 4; Plants - 29; Viruses - 0; Other Eukaryotes - 19 (source: NCBI BLink).
AT2G04160.3	2.17371e-27	-0.473526	0.468	0.551	5.05084e-23	4	AT2G04160	4_Young_Epiremis_1	AIR3, Subtilisin-like serine endopeptidase family protein
AT1G20930.1	2.40829e-27	-0.269405	0.089	0.216	5.59589e-23	4	AT1G20930	4_Young_Epiremis_1	CDKB2;2, cyclin-dependent kinase B2;2
AT3G56400.2	2.53674e-27	-0.280093	0.033	0.146	5.89438e-23	4	AT3G56400	4_Young_Epiremis_1	ATWRKY70, WRKY70, WRKY DNA-binding protein 70
AT5G04470.2	4.11572e-27	-0.255938	0.173	0.313	9.56328e-23	4	AT5G04470	4_Young_Epiremis_1	SIM, cyclin-dependent protein kinase inhibitors
AT5G40980.4	4.63725e-27	-0.381591	0.007	0.106	1.07751e-22	4	AT5G40980	4_Young_Epiremis_1	Protein of unknown function (DUF 3339)
AT3G10850.3	4.96354e-27	-0.296901	0.865	0.823	1.15333e-22	4	AT3G10850	4_Young_Epiremis_1	GLX2-2, GLY2, Metallo-hydrolase/oxidoreductase superfamily protein
AT1G11910.3	6.54065e-27	-0.309471	0.953	0.939	1.51979e-22	4	AT1G11910	4_Young_Epiremis_1	APA1, ATAPA1, aspartic proteinase A1
AT2G15960.1	6.59421e-27	-0.299416	0.006	0.105	1.53223e-22	4	AT2G15960	4_Young_Epiremis_1	unknown protein; Has 14 Blast hits to 14 proteins in 5 species: Archae - 0; Bacteria - 0; Metazoa - 0; Fungi - 0; Plants - 14; Viruses - 0; Other Eukaryotes - 0 (source: NCBI BLink).
AT2G27830.1	6.94906e-27	-0.293829	0.084	0.209	1.61468e-22	4	AT2G27830	4_Young_Epiremis_1	unknown protein; BEST Arabidopsis thaliana protein match is: unknown protein (TAIR:AT4G22758.1); Has 131 Blast hits to 131 proteins in 17 species: Archae - 0; Bacteria - 0; Metazoa - 0; Fungi - 0; Plants - 131; Viruses - 0; Other Eukaryotes - 0 (source: NCBI BLink).
AT4G11210.4	7.97814e-27	-1.53866	0.036	0.147	1.8538e-22	4	AT4G11210	4_Young_Epiremis_1	Disease resistance-responsive (dirigent-like protein) family protein
AT5G02580.3	8.78135e-27	-0.357466	0.06	0.183	2.04044e-22	4	AT5G02580	4_Young_Epiremis_1	Plant protein 1589 of unknown function
AT1G64660.3	9.79635e-27	-0.335033	0.019	0.124	2.27628e-22	4	AT1G64660	4_Young_Epiremis_1	ATMGL, MGL, methionine gamma-lyase
AT2G34910.1	9.97451e-27	-0.286019	0.05	0.167	2.31768e-22	4	AT2G34910	4_Young_Epiremis_1	BEST Arabidopsis thaliana protein match is: root hair specific 4 (TAIR:AT1G30850.1); Has 43 Blast hits to 43 proteins in 9 species: Archae - 0; Bacteria - 0; Metazoa - 0; Fungi - 0; Plants - 43; Viruses - 0; Other Eukaryotes - 0 (source: NCBI BLink).
AT3G49570.2	1.29119e-26	-0.262184	0.029	0.138	3.00021e-22	4	AT3G49570	4_Young_Epiremis_1	LSU3, response to low sulfur 3
AT2G20370.1	1.42966e-26	-0.26403	0.575	0.633	3.32195e-22	4	AT2G20370	4_Young_Epiremis_1	KAM1, MUR3, Exostosin family protein
AT2G35770.3	1.4686e-26	-0.26377	0.019	0.122	3.41243e-22	4	AT2G35770	4_Young_Epiremis_1	scpl28, serine carboxypeptidase-like 28
AT4G14270	1.86007e-26	-0.30877	0.639	0.679	4.32205e-22	4	AT4G14270	4_Young_Epiremis_1	Protein containing PAM2 motif which mediates interaction with the PABC domain of polyadenyl binding proteins.
AT5G44210.2	2.01966e-26	-0.581212	0.291	0.396	4.69288e-22	4	AT5G44210	4_Young_Epiremis_1	ATERF-9, ATERF9, ERF9, erf domain protein 9
AT1G29025.2	2.5249e-26	-0.314606	0.151	0.281	5.86685e-22	4	AT1G29025	4_Young_Epiremis_1	Calcium-binding EF-hand family protein
AT5G40630.3	2.89375e-26	-0.323389	0.049	0.164	6.72391e-22	4	AT5G40630	4_Young_Epiremis_1	Ubiquitin-like superfamily protein
AT4G36640.3	3.46613e-26	-0.285125	0.341	0.463	8.0539e-22	4	AT4G36640	4_Young_Epiremis_1	Sec14p-like phosphatidylinositol transfer family protein
AT5G23840.3	3.60277e-26	-0.455289	0.315	0.443	8.37139e-22	4	AT5G23840	4_Young_Epiremis_1	MD-2-related lipid recognition domain-containing protein
AT2G30130.2	3.67558e-26	-0.809561	0.496	0.564	8.54057e-22	4	AT2G30130	4_Young_Epiremis_1	ASL5, LBD12, PCK1, Lateral organ boundaries (LOB) domain family protein
AT1G70850.3	4.22292e-26	-0.608814	0.048	0.162	9.81237e-22	4	AT1G70850	4_Young_Epiremis_1	MLP34, MLP-like protein 34
AT1G78520.4	5.37264e-26	-0.363039	0.031	0.14	1.24839e-21	4	AT1G78520	4_Young_Epiremis_1	Carbohydrate-binding X8 domain superfamily protein
AT1G80110.2	5.48105e-26	-0.287572	0.212	0.339	1.27358e-21	4	AT1G80110	4_Young_Epiremis_1	ATPP2-B11, PP2-B11, phloem protein 2-B11
AT4G23800.3	5.53904e-26	-0.832384	0.119	0.24	1.28705e-21	4	AT4G23800	4_Young_Epiremis_1	HMG (high mobility group) box protein
AT5G58720.2	6.48872e-26	-0.2666	0.588	0.628	1.50772e-21	4	AT5G58720	4_Young_Epiremis_1	smr (Small MutS Related) domain-containing protein
AT2G41010.2	6.74593e-26	-0.477733	0.186	0.317	1.56748e-21	4	AT2G41010	4_Young_Epiremis_1	ATCAMBP25, CAMBP25, calmodulin (CAM)-binding protein of 25 kDa
AT2G40475.2	1.02384e-25	-0.399473	0.412	0.503	2.37899e-21	4	AT2G40475	4_Young_Epiremis_1	unknown protein; BEST Arabidopsis thaliana protein match is: unknown protein (TAIR:AT3G56260.2); Has 477 Blast hits to 219 proteins in 41 species: Archae - 0; Bacteria - 4; Metazoa - 91; Fungi - 61; Plants - 144; Viruses - 0; Other Eukaryotes - 177 (source: NCBI BLink).
AT3G50930.1	1.12551e-25	-0.31962	0.171	0.296	2.61524e-21	4	AT3G50930	4_Young_Epiremis_1	BCS1, cytochrome BC1 synthesis
AT5G66650.1	1.28632e-25	-0.470778	0.289	0.398	2.9889e-21	4	AT5G66650	4_Young_Epiremis_1	Protein of unknown function (DUF607)
AT3G12490.3	1.36024e-25	-0.353895	0.919	0.916	3.16065e-21	4	AT3G12490	4_Young_Epiremis_1	ATCYS6, ATCYSB, CYSB, cystatin B
AT4G09000	1.43924e-25	-0.258645	0.967	0.941	3.34421e-21	4	AT4G09000	4_Young_Epiremis_1	GF14 CHI, GRF1, general regulatory factor 1
AT5G63660.1	1.87747e-25	-0.274791	0.021	0.123	4.36248e-21	4	AT5G63660	4_Young_Epiremis_1	LCR74, PDF2.5, Scorpion toxin-like knottin superfamily protein
AT5G23220.3	1.89504e-25	-0.48868	0.032	0.138	4.40332e-21	4	AT5G23220	4_Young_Epiremis_1	NIC3, nicotinamidase 3
AT5G53460.2	1.99419e-25	-0.411529	0.865	0.861	4.6337e-21	4	AT5G53460	4_Young_Epiremis_1	GLT1, NADH-dependent glutamate synthase 1
AT1G07420.2	2.31882e-25	-0.349014	0.612	0.632	5.38801e-21	4	AT1G07420	4_Young_Epiremis_1	ATSMO2, SMO2-1, sterol 4-alpha-methyl-oxidase 2-1
AT3G03150.3	2.40825e-25	-0.375611	0.724	0.736	5.59582e-21	4	AT3G03150	4_Young_Epiremis_1	unknown protein; FUNCTIONS IN: molecular_function unknown; INVOLVED IN: biological_process unknown; LOCATED IN: mitochondrion; EXPRESSED IN: 22 plant structures; EXPRESSED DURING: 13 growth stages; BEST Arabidopsis thaliana protein match is: unknown protein (TAIR:AT5G17165.1); Has 39 Blast hits to 39 proteins in 11 species: Archae - 0; Bacteria - 0; Metazoa - 0; Fungi - 0; Plants - 39; Viruses - 0; Other Eukaryotes - 0 (source: NCBI BLink).
AT3G46280.2	2.4516e-25	-0.301361	0.026	0.13	5.69654e-21	4	AT3G46280	4_Young_Epiremis_1	protein kinase-related
AT1G12080.3	3.21838e-25	-3.78169	0.186	0.299	7.47823e-21	4	AT1G12080	4_Young_Epiremis_1	Vacuolar calcium-binding protein-related
AT5G03960.4	3.61331e-25	-0.483839	0.011	0.105	8.39589e-21	4	AT5G03960	4_Young_Epiremis_1	IQD12, IQ-domain 12
AT2G47730.4	3.65456e-25	-0.434632	0.966	0.942	8.49173e-21	4	AT2G47730	4_Young_Epiremis_1	ATGSTF5, ATGSTF8, GST6, GSTF8, glutathione S-transferase phi 8
AT3G54770.3	3.66878e-25	-0.341018	0.363	0.489	8.52478e-21	4	AT3G54770	4_Young_Epiremis_1	RNA-binding (RRM/RBD/RNP motifs) family protein
AT2G39705.1	3.89753e-25	-0.525192	0.631	0.637	9.05629e-21	4	AT2G39705	4_Young_Epiremis_1	DVL11, RTFL8, ROTUNDIFOLIA like 8
AT3G09300.2	4.21699e-25	-0.408438	0.819	0.791	9.7986e-21	4	AT3G09300	4_Young_Epiremis_1	ORP3B, OSBP(oxysterol binding protein)-related protein 3B
AT1G44760.4	4.26916e-25	-0.293927	0.314	0.422	9.91982e-21	4	AT1G44760	4_Young_Epiremis_1	Adenine nucleotide alpha hydrolases-like superfamily protein
AT5G64870.1	4.38145e-25	-0.308569	0.071	0.187	1.01807e-20	4	AT5G64870	4_Young_Epiremis_1	SPFH/Band 7/PHB domain-containing membrane-associated protein family
AT5G11260.1	4.63141e-25	-0.260605	0.763	0.749	1.07615e-20	4	AT5G11260	4_Young_Epiremis_1	HY5, TED 5, Basic-leucine zipper (bZIP) transcription factor family protein
AT5G39340.2	4.94052e-25	-0.486375	0.685	0.675	1.14798e-20	4	AT5G39340	4_Young_Epiremis_1	AHP3, ATHP2, histidine-containing phosphotransmitter 3
AT1G50490.3	5.6619e-25	-0.341139	0.842	0.643	1.3156e-20	4	AT1G50490	4_Young_Epiremis_1	UBC20, ubiquitin-conjugating enzyme 20
AT1G06700	5.80177e-25	-0.250424	0.501	0.555	1.3481e-20	4	AT1G06700	4_Young_Epiremis_1	Protein kinase superfamily protein
AT2G17660.4	6.41012e-25	-0.577521	0.212	0.342	1.48946e-20	4	AT2G17660	4_Young_Epiremis_1	RPM1-interacting protein 4 (RIN4) family protein
AT5G18470.1	7.61852e-25	-0.271729	0.018	0.116	1.77024e-20	4	AT5G18470	4_Young_Epiremis_1	Curculin-like (mannose-binding) lectin family protein
AT4G24275.3	9.27725e-25	-0.679597	0.641	0.661	2.15566e-20	4	AT4G24275	4_Young_Epiremis_1	Identified as a screen for stress-responsive genes.
AT4G31320.2	9.46988e-25	-0.858614	0.671	0.679	2.20042e-20	4	AT4G31320	4_Young_Epiremis_1	SAUR-like auxin-responsive protein family
AT2G43620.2	9.47526e-25	-0.408151	0.053	0.165	2.20167e-20	4	AT2G43620	4_Young_Epiremis_1	Chitinase family protein
AT3G50060.1	1.22395e-24	-0.277024	0.213	0.338	2.84397e-20	4	AT3G50060	4_Young_Epiremis_1	MYB77, myb domain protein 77
AT5G07860.1	1.27462e-24	-0.430596	0.369	0.46	2.96171e-20	4	AT5G07860	4_Young_Epiremis_1	HXXXD-type acyl-transferase family protein
AT3G26520.2	1.56695e-24	-0.480213	0.058	0.172	3.64096e-20	4	AT3G26520	4_Young_Epiremis_1	GAMMA-TIP2, SITIP, TIP1;2, TIP2, tonoplast intrinsic protein 2
AT4G13930.3	1.83686e-24	-0.431927	0.993	0.982	4.26813e-20	4	AT4G13930	4_Young_Epiremis_1	SHM4, serine hydroxymethyltransferase 4
AT3G13650.1	2.1269e-24	-0.320781	0.009	0.1	4.94206e-20	4	AT3G13650	4_Young_Epiremis_1	Disease resistance-responsive (dirigent-like protein) family protein
AT4G24690.2	2.17139e-24	-0.30209	0.677	0.686	5.04544e-20	4	AT4G24690	4_Young_Epiremis_1	ubiquitin-associated (UBA)/TS-N domain-containing protein / octicosapeptide/Phox/Bemp1 (PB1) domain-containing protein
AT5G25265.1	2.45116e-24	-0.250081	0.588	0.625	5.69551e-20	4	AT5G25265	4_Young_Epiremis_1	unknown protein; FUNCTIONS IN: molecular_function unknown; INVOLVED IN: biological_process unknown; LOCATED IN: plasma membrane, membrane; EXPRESSED IN: cultured cell, leaf; BEST Arabidopsis thaliana protein match is: unknown protein (TAIR:AT2G25260.1); Has 30201 Blast hits to 17322 proteins in 780 species: Archae - 12; Bacteria - 1396; Metazoa - 17338; Fungi - 3422; Plants - 5037; Viruses - 0; Other Eukaryotes - 2996 (source: NCBI BLink).
AT5G15150.3	2.78856e-24	-0.308277	0.054	0.164	6.47949e-20	4	AT5G15150	4_Young_Epiremis_1	ATHB-3, ATHB3, HAT7, HB-3, homeobox 3
AT1G06135.1	2.82531e-24	-0.395227	0.056	0.165	6.56488e-20	4	AT1G06135	4_Young_Epiremis_1	unknown protein; FUNCTIONS IN: molecular_function unknown; INVOLVED IN: biological_process unknown; LOCATED IN: endomembrane system; BEST Arabidopsis thaliana protein match is: unknown protein (TAIR:AT2G31345.1); Has 35333 Blast hits to 34131 proteins in 2444 species: Archae - 798; Bacteria - 22429; Metazoa - 974; Fungi - 991; Plants - 531; Viruses - 0; Other Eukaryotes - 9610 (source: NCBI BLink).
AT1G30690.1	3.54664e-24	-0.383034	0.351	0.444	8.24096e-20	4	AT1G30690	4_Young_Epiremis_1	Sec14p-like phosphatidylinositol transfer family protein
AT5G54490.1	4.05038e-24	-0.332439	0.073	0.189	9.41146e-20	4	AT5G54490	4_Young_Epiremis_1	PBP1, pinoid-binding protein 1
AT4G31500	4.16362e-24	0.324767	0.168	0.081	9.67458e-20	4	AT4G31500	4_Young_Epiremis_1	ATR4, CYP83B1, RED1, RNT1, SUR2, cytochrome P450, family 83, subfamily B, polypeptide 1
AT5G13910.1	4.63594e-24	-0.315227	0.012	0.103	1.07721e-19	4	AT5G13910	4_Young_Epiremis_1	LEP, Integrase-type DNA-binding superfamily protein
AT5G48175.2	5.80719e-24	-0.561188	0.027	0.127	1.34936e-19	4	AT5G48175	4_Young_Epiremis_1	FUNCTIONS IN: molecular_function unknown; INVOLVED IN: biological_process unknown; LOCATED IN: endomembrane system; EXPRESSED IN: hypocotyl, male gametophyte, root; BEST Arabidopsis thaliana protein match is: Glycosyl hydrolase superfamily protein (TAIR:AT3G09260.1); Has 30201 Blast hits to 17322 proteins in 780 species: Archae - 12; Bacteria - 1396; Metazoa - 17338; Fungi - 3422; Plants - 5037; Viruses - 0; Other Eukaryotes - 2996 (source: NCBI BLink).
AT1G52245.3	7.55633e-24	-0.3537	0.367	0.46	1.75579e-19	4	AT1G52245	4_Young_Epiremis_1	#N/A
AT2G39900.2	8.01569e-24	-0.440472	0.521	0.558	1.86253e-19	4	AT2G39900	4_Young_Epiremis_1	GATA type zinc finger transcription factor family protein
AT1G51070.2	1.11891e-23	-0.255637	0.295	0.395	2.5999e-19	4	AT1G51070	4_Young_Epiremis_1	bHLH115, basic helix-loop-helix (bHLH) DNA-binding superfamily protein
AT3G53750.2	1.15205e-23	-0.360989	0.823	0.801	2.6769e-19	4	AT3G53750	4_Young_Epiremis_1	ACT3, actin 3
AT3G59370.4	1.37787e-23	-2.37835	0.062	0.17	3.20163e-19	4	AT3G59370	4_Young_Epiremis_1	Vacuolar calcium-binding protein-related
AT2G22670.2	1.69291e-23	-0.380818	0.924	0.901	3.93364e-19	4	AT2G22670	4_Young_Epiremis_1	IAA8, indoleacetic acid-induced protein 8
AT5G09960.1	2.15872e-23	-0.282558	0.288	0.396	5.01599e-19	4	AT5G09960	4_Young_Epiremis_1	FUNCTIONS IN: molecular_function unknown; INVOLVED IN: biological_process unknown; LOCATED IN: plasma membrane; EXPRESSED IN: 22 plant structures; EXPRESSED DURING: 13 growth stages; CONTAINS InterPro DOMAIN/s: RPM1-interacting protein 4, defence response (InterPro:IPR008700); BEST Arabidopsis thaliana protein match is: unknown protein (TAIR:AT5G64850.1); Has 30201 Blast hits to 17322 proteins in 780 species: Archae - 12; Bacteria - 1396; Metazoa - 17338; Fungi - 3422; Plants - 5037; Viruses - 0; Other Eukaryotes - 2996 (source: NCBI BLink).
AT5G42580.3	2.23182e-23	-0.293922	0.182	0.294	5.18586e-19	4	AT5G42580	4_Young_Epiremis_1	CYP705A12, cytochrome P450, family 705, subfamily A, polypeptide 12
AT2G37120.3	2.45792e-23	-0.26951	0.936	0.904	5.71122e-19	4	AT2G37120	4_Young_Epiremis_1	S1FA-like DNA-binding protein
AT4G04830.3	2.6075e-23	-0.396002	0.022	0.117	6.05879e-19	4	AT4G04830	4_Young_Epiremis_1	ATMSRB5, MSRB5, methionine sulfoxide reductase B5
AT2G34600.2	3.08625e-23	-0.331622	0.042	0.145	7.1712e-19	4	AT2G34600	4_Young_Epiremis_1	JAZ7, TIFY5B, jasmonate-zim-domain protein 7
AT1G16700.3	3.41793e-23	-0.254159	0.945	0.92	7.9419e-19	4	AT1G16700	4_Young_Epiremis_1	Alpha-helical ferredoxin
AT3G14190.1	3.51663e-23	-0.370399	0.173	0.289	8.17125e-19	4	AT3G14190	4_Young_Epiremis_1	unknown protein; BEST Arabidopsis thaliana protein match is: unknown protein (TAIR:AT5G12360.1); Has 18 Blast hits to 18 proteins in 5 species: Archae - 0; Bacteria - 0; Metazoa - 0; Fungi - 0; Plants - 18; Viruses - 0; Other Eukaryotes - 0 (source: NCBI BLink).
AT5G39950.4	3.5753e-23	-0.250501	0.988	0.982	8.30757e-19	4	AT5G39950	4_Young_Epiremis_1	ATH2, ATTRX2, ATTRXH2, TRX2, TRXH2, thioredoxin 2
AT1G78300.3	4.37466e-23	-0.426432	0.957	0.942	1.0165e-18	4	AT1G78300	4_Young_Epiremis_1	14-3-3OMEGA, GF14 OMEGA, GRF2, general regulatory factor 2
AT3G45640.1	5.1632e-23	-0.329091	0.327	0.42	1.19972e-18	4	AT3G45640	4_Young_Epiremis_1	ATMAPK3, ATMPK3, MPK3, mitogen-activated protein kinase 3
AT2G45470.4	5.21727e-23	-0.540133	0.871	0.626	1.21229e-18	4	AT2G45470	4_Young_Epiremis_1	AGP8, FLA8, FASCICLIN-like arabinogalactan protein 8
AT3G29430.3	6.84629e-23	-0.324197	0.1	0.212	1.5908e-18	4	AT3G29430	4_Young_Epiremis_1	Terpenoid synthases superfamily protein
AT3G44310.3	7.51925e-23	-0.32501	0.057	0.164	1.74717e-18	4	AT3G44310	4_Young_Epiremis_1	ATNIT1, NIT1, NITI, nitrilase 1
AT4G23810.3	8.36374e-23	-0.277531	0.027	0.123	1.9434e-18	4	AT4G23810	4_Young_Epiremis_1	ATWRKY53, WRKY53, WRKY family transcription factor
AT3G02555.1	8.84046e-23	-0.268816	0.377	0.458	2.05417e-18	4	AT3G02555	4_Young_Epiremis_1	unknown protein; BEST Arabidopsis thaliana protein match is: unknown protein (TAIR:AT5G16110.1); Has 130 Blast hits to 130 proteins in 18 species: Archae - 0; Bacteria - 0; Metazoa - 0; Fungi - 0; Plants - 130; Viruses - 0; Other Eukaryotes - 0 (source: NCBI BLink).
AT1G04680.3	9.77628e-23	-0.415599	0.753	0.739	2.27162e-18	4	AT1G04680	4_Young_Epiremis_1	Pectin lyase-like superfamily protein
AT1G09780.1	1.1235e-22	0.260273	0.981	0.921	2.61056e-18	4	AT1G09780	4_Young_Epiremis_1	Phosphoglycerate mutase, 2,3-bisphosphoglycerate-independent
AT1G76640.3	1.13551e-22	-0.456306	0.252	0.364	2.63847e-18	4	AT1G76640	4_Young_Epiremis_1	Calcium-binding EF-hand family protein
AT5G40930.1	1.22808e-22	-0.314382	0.721	0.717	2.85357e-18	4	AT5G40930	4_Young_Epiremis_1	TOM20-4, translocase of outer membrane 20-4
AT3G03640.2	1.30854e-22	-0.358026	0.416	0.486	3.04053e-18	4	AT3G03640	4_Young_Epiremis_1	BGLU25, GLUC, beta glucosidase 25
AT5G45100.2	1.52859e-22	-0.377375	0.542	0.579	3.55184e-18	4	AT5G45100	4_Young_Epiremis_1	SBP (S-ribonuclease binding protein) family protein
AT3G51670.3	1.59889e-22	-0.269	0.178	0.284	3.71519e-18	4	AT3G51670	4_Young_Epiremis_1	SEC14 cytosolic factor family protein / phosphoglyceride transfer family protein
AT5G20250.3	1.67646e-22	-0.505328	0.606	0.651	3.89543e-18	4	AT5G20250	4_Young_Epiremis_1	DIN10, Raffinose synthase family protein
AT5G19770.3	2.0556e-22	-0.464228	0.918	0.869	4.7764e-18	4	AT5G19770	4_Young_Epiremis_1	TUA3, tubulin alpha-3
AT1G60730.3	2.65334e-22	-0.642555	0.253	0.355	6.1653e-18	4	AT1G60730	4_Young_Epiremis_1	NAD(P)-linked oxidoreductase superfamily protein
AT1G20190	2.76693e-22	-0.263716	0.017	0.106	6.42924e-18	4	AT1G20190	4_Young_Epiremis_1	ATEXP11, ATEXPA11, ATHEXP ALPHA 1.14, EXP11, EXPA11, expansin 11
AT3G54290.2	3.66703e-22	-0.256068	0.304	0.399	8.52072e-18	4	AT3G54290	4_Young_Epiremis_1	FUNCTIONS IN: molecular_function unknown; INVOLVED IN: N-terminal protein myristoylation; LOCATED IN: chloroplast; EXPRESSED IN: 23 plant structures; EXPRESSED DURING: 13 growth stages; CONTAINS InterPro DOMAIN/s: Haemerythrin/HHE cation-binding motif (InterPro:IPR012312); Has 59 Blast hits to 59 proteins in 14 species: Archae - 0; Bacteria - 2; Metazoa - 0; Fungi - 0; Plants - 56; Viruses - 0; Other Eukaryotes - 1 (source: NCBI BLink).
AT5G40780.2	3.7962e-22	-0.325987	0.241	0.348	8.82084e-18	4	AT5G40780	4_Young_Epiremis_1	LHT1, lysine histidine transporter 1
AT3G51280.4	4.09284e-22	-0.524119	0.037	0.133	9.51013e-18	4	AT3G51280	4_Young_Epiremis_1	Tetratricopeptide repeat (TPR)-like superfamily protein
AT2G06850.3	4.23565e-22	-0.506171	0.696	0.698	9.84195e-18	4	AT2G06850	4_Young_Epiremis_1	EXGT-A1, EXT, XTH4, xyloglucan endotransglucosylase/hydrolase 4
AT5G66230.2	4.65795e-22	-0.330483	0.016	0.103	1.08232e-17	4	AT5G66230	4_Young_Epiremis_1	Chalcone-flavanone isomerase family protein
AT5G22580.3	5.28077e-22	-0.283408	0.017	0.105	1.22704e-17	4	AT5G22580	4_Young_Epiremis_1	Stress responsive A/B Barrel Domain
AT1G34000.1	5.99967e-22	-0.256508	0.259	0.366	1.39408e-17	4	AT1G34000	4_Young_Epiremis_1	OHP2, one-helix protein 2
AT5G62700.2	7.44358e-22	-0.267921	0.989	0.981	1.72959e-17	4	AT5G62700	4_Young_Epiremis_1	TUB3, tubulin beta chain 3
AT4G39730.4	8.16161e-22	-0.394065	0.745	0.753	1.89643e-17	4	AT4G39730	4_Young_Epiremis_1	Lipase/lipooxygenase, PLAT/LH2 family protein
AT2G40880.1	1.13833e-21	-0.251461	0.027	0.118	2.64502e-17	4	AT2G40880	4_Young_Epiremis_1	ATCYSA, CYSA, FL3-27, cystatin A
AT1G22470.1	1.22881e-21	-0.259728	0.157	0.271	2.85526e-17	4	AT1G22470	4_Young_Epiremis_1	unknown protein; BEST Arabidopsis thaliana protein match is: unknown protein (TAIR:AT1G72240.1); Has 1693 Blast hits to 236 proteins in 54 species: Archae - 0; Bacteria - 8; Metazoa - 451; Fungi - 116; Plants - 94; Viruses - 2; Other Eukaryotes - 1022 (source: NCBI BLink).
AT1G15330.2	1.39019e-21	-0.488668	0.139	0.249	3.23026e-17	4	AT1G15330	4_Young_Epiremis_1	Cystathionine beta-synthase (CBS) protein
AT3G43430.4	1.58316e-21	-0.825313	0.136	0.246	3.67863e-17	4	AT3G43430	4_Young_Epiremis_1	RING/U-box superfamily protein
AT5G18670.2	1.58713e-21	-0.376788	0.414	0.504	3.68786e-17	4	AT5G18670	4_Young_Epiremis_1	BAM9, BMY3, beta-amylase 3
AT5G46710.2	1.69245e-21	-0.422253	0.361	0.438	3.93258e-17	4	AT5G46710	4_Young_Epiremis_1	PLATZ transcription factor family protein
AT4G30290.2	1.98125e-21	-0.964373	0.474	0.507	4.60363e-17	4	AT4G30290	4_Young_Epiremis_1	ATXTH19, XTH19, xyloglucan endotransglucosylase/hydrolase 19
AT4G23590.3	2.05572e-21	-0.621771	0.482	0.546	4.77667e-17	4	AT4G23590	4_Young_Epiremis_1	Tyrosine transaminase family protein
AT3G02875.1	2.61502e-21	-0.266843	0.495	0.545	6.07626e-17	4	AT3G02875	4_Young_Epiremis_1	ILR1, Peptidase M20/M25/M40 family protein
AT2G25900.3	2.71492e-21	-0.486372	0.546	0.602	6.30838e-17	4	AT2G25900	4_Young_Epiremis_1	ATCTH, ATTZF1, Zinc finger C-x8-C-x5-C-x3-H type family protein
AT2G33790.3	2.73909e-21	-0.779931	0.351	0.467	6.36456e-17	4	AT2G33790	4_Young_Epiremis_1	AGP30, ATAGP30, arabinogalactan protein 30
AT4G10380.3	2.8896e-21	-0.568717	0.378	0.45	6.71429e-17	4	AT4G10380	4_Young_Epiremis_1	NIP5;1, NLM6, NLM8, NOD26-like intrinsic protein 5;1
AT4G38410.3	3.94372e-21	-1.46423	0.224	0.331	9.16363e-17	4	AT4G38410	4_Young_Epiremis_1	Dehydrin family protein
AT1G60710.3	7.79673e-21	-0.317028	0.278	0.371	1.81165e-16	4	AT1G60710	4_Young_Epiremis_1	ATB2, NAD(P)-linked oxidoreductase superfamily protein
AT1G72800.3	8.54654e-21	-0.541203	0.095	0.201	1.98587e-16	4	AT1G72800	4_Young_Epiremis_1	RNA-binding (RRM/RBD/RNP motifs) family protein
AT4G27400.4	9.65405e-21	-0.357253	0.02	0.106	2.24322e-16	4	AT4G27400	4_Young_Epiremis_1	Late embryogenesis abundant (LEA) protein-related
AT1G75750.4	1.84045e-20	-1.83825	0.056	0.151	4.27647e-16	4	AT1G75750	4_Young_Epiremis_1	GASA1, GAST1 protein homolog 1
AT1G70420.2	1.84586e-20	-0.339002	0.148	0.252	4.28904e-16	4	AT1G70420	4_Young_Epiremis_1	Protein of unknown function (DUF1645)
AT4G32460.1	1.93836e-20	-0.440374	0.262	0.357	4.50398e-16	4	AT4G32460	4_Young_Epiremis_1	Protein of unknown function, DUF642
AT1G78210.2	2.04718e-20	-0.433532	0.373	0.447	4.75683e-16	4	AT1G78210	4_Young_Epiremis_1	alpha/beta-Hydrolases superfamily protein
AT2G21130.3	2.33481e-20	-0.654454	0.774	0.731	5.42517e-16	4	AT2G21130	4_Young_Epiremis_1	Cyclophilin-like peptidyl-prolyl cis-trans isomerase family protein
AT4G35100.3	2.4858e-20	-0.653094	0.841	0.597	5.77601e-16	4	AT4G35100	4_Young_Epiremis_1	PIP2;7, PIP3, PIP3A, SIMIP, plasma membrane intrinsic protein 3
AT3G02840.1	5.55545e-20	-0.293883	0.196	0.303	1.29086e-15	4	AT3G02840	4_Young_Epiremis_1	ARM repeat superfamily protein
AT4G27280.2	5.93134e-20	-0.523537	0.429	0.516	1.37821e-15	4	AT4G27280	4_Young_Epiremis_1	Calcium-binding EF-hand family protein
AT4G35310.1	7.28127e-20	-0.256367	0.629	0.646	1.69188e-15	4	AT4G35310	4_Young_Epiremis_1	ATCPK5, CPK5, calmodulin-domain protein kinase 5
AT4G10840.1	9.12702e-20	-0.263784	0.529	0.566	2.12076e-15	4	AT4G10840	4_Young_Epiremis_1	Tetratricopeptide repeat (TPR)-like superfamily protein
AT1G50060.4	9.92017e-20	-0.887046	0.028	0.114	2.30505e-15	4	AT1G50060	4_Young_Epiremis_1	CAP (Cysteine-rich secretory proteins, Antigen 5, and Pathogenesis-related 1 protein) superfamily protein
AT3G09260.4	1.00327e-19	-0.995694	0.811	0.777	2.33121e-15	4	AT3G09260	4_Young_Epiremis_1	BGLU23, LEB, PSR3.1, PYK10, Glycosyl hydrolase superfamily protein
AT1G21790.2	1.14806e-19	-0.273123	0.226	0.323	2.66764e-15	4	AT1G21790	4_Young_Epiremis_1	TRAM, LAG1 and CLN8 (TLC) lipid-sensing domain containing protein
AT2G30490.4	1.3623e-19	-0.680566	0.742	0.706	3.16545e-15	4	AT2G30490	4_Young_Epiremis_1	ATC4H, C4H, CYP73A5, REF3, cinnamate-4-hydroxylase
AT4G30850.2	1.49522e-19	-0.324523	0.429	0.484	3.47429e-15	4	AT4G30850	4_Young_Epiremis_1	HHP2, heptahelical transmembrane protein2
AT5G43650.1	1.66863e-19	-0.261715	0.058	0.151	3.87723e-15	4	AT5G43650	4_Young_Epiremis_1	BHLH92, basic helix-loop-helix (bHLH) DNA-binding superfamily protein
AT1G02500.2	1.67439e-19	-0.413637	0.998	0.981	3.89061e-15	4	AT1G02500	4_Young_Epiremis_1	AtSAM1, MAT1, SAM-1, SAM1, S-adenosylmethionine synthetase 1
AT5G23820.4	1.90285e-19	-0.873208	0.775	0.705	4.42147e-15	4	AT5G23820	4_Young_Epiremis_1	MD-2-related lipid recognition domain-containing protein
AT4G12840.3	2.05484e-19	-0.264123	0.222	0.316	4.77462e-15	4	AT4G12840	4_Young_Epiremis_1	Protein of unknown function (DUF707)
AT2G38760.3	2.34949e-19	-0.317015	0.386	0.465	5.45927e-15	4	AT2G38760	4_Young_Epiremis_1	ANN3, ANNAT3, annexin 3
AT4G21600.3	2.79163e-19	-0.265152	0.553	0.597	6.48664e-15	4	AT4G21600	4_Young_Epiremis_1	ENDO5, endonuclease 5
AT5G43420.3	3.05334e-19	-0.273807	0.304	0.386	7.09475e-15	4	AT5G43420	4_Young_Epiremis_1	RING/U-box superfamily protein
AT2G27580.2	3.09103e-19	-0.262796	0.533	0.576	7.18231e-15	4	AT2G27580	4_Young_Epiremis_1	A20/AN1-like zinc finger family protein
AT4G36800	5.66215e-19	-0.25191	0.888	0.861	1.31566e-14	4	AT4G36800	4_Young_Epiremis_1	RCE1, RUB1 conjugating enzyme 1
AT1G29195.1	5.7963e-19	-0.422283	0.267	0.359	1.34683e-14	4	AT1G29195	4_Young_Epiremis_1	unknown protein; FUNCTIONS IN: molecular_function unknown; INVOLVED IN: biological_process unknown; LOCATED IN: chloroplast; EXPRESSED IN: 13 plant structures; EXPRESSED DURING: 4 anthesis, C globular stage, 4 leaf senescence stage, petal differentiation and expansion stage; BEST Arabidopsis thaliana protein match is: unknown protein (TAIR:AT2G30230.1); Has 180 Blast hits to 180 proteins in 14 species: Archae - 0; Bacteria - 0; Metazoa - 0; Fungi - 0; Plants - 180; Viruses - 0; Other Eukaryotes - 0 (source: NCBI BLink).
AT2G02130.4	8.22328e-19	-2.41	0.075	0.168	1.91076e-14	4	AT2G02130	4_Young_Epiremis_1	LCR68, PDF2.3, low-molecular-weight cysteine-rich 68
AT5G16650.1	1.33255e-18	-0.284993	0.495	0.54	3.09631e-14	4	AT5G16650	4_Young_Epiremis_1	Chaperone DnaJ-domain superfamily protein
AT4G32890.4	1.45647e-18	-0.318999	0.532	0.568	3.38424e-14	4	AT4G32890	4_Young_Epiremis_1	GATA9, GATA transcription factor 9
AT3G16430.4	1.71795e-18	-0.332243	0.335	0.451	3.99184e-14	4	AT3G16430	4_Young_Epiremis_1	JAL31, jacalin-related lectin 31
AT3G60130.2	1.72431e-18	-0.25423	0.453	0.515	4.00661e-14	4	AT3G60130	4_Young_Epiremis_1	BGLU16, beta glucosidase 16
AT3G07255.1	2.11235e-18	-0.278902	0.138	0.238	4.90825e-14	4	AT3G07255	4_Young_Epiremis_1	#N/A
AT1G80160.3	2.29232e-18	-0.271314	0.028	0.109	5.32643e-14	4	AT1G80160	4_Young_Epiremis_1	Lactoylglutathione lyase / glyoxalase I family protein
AT4G23010.2	2.45193e-18	-0.357238	0.602	0.606	5.69731e-14	4	AT4G23010	4_Young_Epiremis_1	ATUTR2, UTR2, UDP-galactose transporter 2
AT2G22770.2	2.7209e-18	-0.324831	0.35	0.43	6.32229e-14	4	AT2G22770	4_Young_Epiremis_1	NAI1, basic helix-loop-helix (bHLH) DNA-binding superfamily protein
AT1G52270.1	4.28063e-18	-0.29708	0.079	0.171	9.94648e-14	4	AT1G52270	4_Young_Epiremis_1	unknown protein; BEST Arabidopsis thaliana protein match is: unknown protein (TAIR:AT4G28310.1); Has 29 Blast hits to 28 proteins in 9 species: Archae - 0; Bacteria - 0; Metazoa - 0; Fungi - 0; Plants - 29; Viruses - 0; Other Eukaryotes - 0 (source: NCBI BLink).
AT1G29340.2	4.70549e-18	-0.251212	0.427	0.489	1.09337e-13	4	AT1G29340	4_Young_Epiremis_1	ATPUB17, PUB17, plant U-box 17
AT5G22570.1	7.91379e-18	-0.27498	0.072	0.164	1.83885e-13	4	AT5G22570	4_Young_Epiremis_1	ATWRKY38, WRKY38, WRKY DNA-binding protein 38
AT1G12780.4	8.23901e-18	-0.282327	0.127	0.22	1.91442e-13	4	AT1G12780	4_Young_Epiremis_1	ATUGE1, UGE1, UDP-D-glucose/UDP-D-galactose 4-epimerase 1
AT2G24170.2	8.76292e-18	-0.261307	0.367	0.441	2.03615e-13	4	AT2G24170	4_Young_Epiremis_1	Endomembrane protein 70 protein family
AT4G30170.3	1.05499e-17	-0.762955	0.059	0.147	2.45138e-13	4	AT4G30170	4_Young_Epiremis_1	Peroxidase family protein
AT1G08830.3	1.49991e-17	-0.419895	0.977	0.952	3.4852e-13	4	AT1G08830	4_Young_Epiremis_1	CSD1, copper/zinc superoxide dismutase 1
AT1G15950.3	1.98571e-17	-0.350826	0.295	0.365	4.614e-13	4	AT1G15950	4_Young_Epiremis_1	ATCCR1, CCR1, IRX4, cinnamoyl coa reductase 1
AT5G03210.3	2.11109e-17	-0.673889	0.265	0.362	4.90533e-13	4	AT5G03210	4_Young_Epiremis_1	unknown protein; FUNCTIONS IN: molecular_function unknown; INVOLVED IN: biological_process unknown; LOCATED IN: endomembrane system; EXPRESSED IN: 11 plant structures; EXPRESSED DURING: 7 growth stages; Has 6 Blast hits to 6 proteins in 2 species: Archae - 0; Bacteria - 0; Metazoa - 0; Fungi - 0; Plants - 6; Viruses - 0; Other Eukaryotes - 0 (source: NCBI BLink).
AT5G26280.3	2.32926e-17	-0.887081	0.896	0.757	5.41227e-13	4	AT5G26280	4_Young_Epiremis_1	TRAF-like family protein
AT2G33830.2	2.4401e-17	-0.545529	0.065	0.153	5.66982e-13	4	AT2G33830	4_Young_Epiremis_1	Dormancy/auxin associated family protein
AT5G62880.4	2.62476e-17	-0.29493	0.561	0.577	6.09889e-13	4	AT5G62880	4_Young_Epiremis_1	ARAC10, ATRAC10, ATROP11, RAC10, RAC-like 10
AT2G35930.2	4.0476e-17	-0.324525	0.281	0.365	9.40501e-13	4	AT2G35930	4_Young_Epiremis_1	PUB23, plant U-box 23
AT4G39800.2	4.38125e-17	-0.311293	0.656	0.449	1.01803e-12	4	AT4G39800	4_Young_Epiremis_1	ATIPS1, ATMIPS1, MI-1-P SYNTHASE, MIPS1, myo-inositol-1-phosphate synthase 1
AT1G80690.3	5.68547e-17	-0.353155	0.13	0.218	1.32108e-12	4	AT1G80690	4_Young_Epiremis_1	PPPDE putative thiol peptidase family protein
AT4G14960.3	6.30242e-17	-0.403217	0.997	0.975	1.46443e-12	4	AT4G14960	4_Young_Epiremis_1	TUA6, Tubulin/FtsZ family protein
AT5G06150.2	9.88531e-17	-0.282989	0.04	0.118	2.29695e-12	4	AT5G06150	4_Young_Epiremis_1	CYC1BAT, CYCB1;2, Cyclin family protein
AT3G52740.2	1.44301e-16	-0.288027	0.51	0.549	3.35298e-12	4	AT3G52740	4_Young_Epiremis_1	unknown protein; BEST Arabidopsis thaliana protein match is: unknown protein (TAIR:AT3G44450.1); Has 65 Blast hits to 65 proteins in 13 species: Archae - 0; Bacteria - 0; Metazoa - 0; Fungi - 0; Plants - 65; Viruses - 0; Other Eukaryotes - 0 (source: NCBI BLink).
AT5G15970.3	1.64079e-16	-1.06705	0.593	0.622	3.81254e-12	4	AT5G15970	4_Young_Epiremis_1	COR6.6, KIN2, stress-responsive protein (KIN2) / stress-induced protein (KIN2) / cold-responsive protein (COR6.6) / cold-regulated protein (COR6.6)
AT1G76560.3	1.73622e-16	-0.280742	0.451	0.494	4.03428e-12	4	AT1G76560	4_Young_Epiremis_1	CP12-3, CP12 domain-containing protein 3
AT5G17160.3	1.98866e-16	-0.436979	0.128	0.217	4.62084e-12	4	AT5G17160	4_Young_Epiremis_1	unknown protein; BEST Arabidopsis thaliana protein match is: unknown protein (TAIR:AT3G03130.1); Has 14330 Blast hits to 10381 proteins in 896 species: Archae - 94; Bacteria - 2881; Metazoa - 4019; Fungi - 1576; Plants - 515; Viruses - 110; Other Eukaryotes - 5135 (source: NCBI BLink).
AT5G52050.2	2.08928e-16	-0.381018	0.127	0.217	4.85465e-12	4	AT5G52050	4_Young_Epiremis_1	MATE efflux family protein
AT3G12920.2	2.39013e-16	-0.414169	0.621	0.626	5.55371e-12	4	AT3G12920	4_Young_Epiremis_1	SBP (S-ribonuclease binding protein) family protein
AT1G08560.4	2.42476e-16	-0.635251	0.052	0.131	5.63417e-12	4	AT1G08560	4_Young_Epiremis_1	ATSYP111, KN, SYP111, syntaxin of plants 111
AT4G31550.2	2.73166e-16	-0.328224	0.406	0.466	6.34729e-12	4	AT4G31550	4_Young_Epiremis_1	ATWRKY11, WRKY11, WRKY DNA-binding protein 11
AT3G52920.4	4.01666e-16	-0.650312	0.342	0.392	9.33312e-12	4	AT3G52920	4_Young_Epiremis_1	Family of unknown function (DUF662)
AT1G62380.4	4.39444e-16	-0.750338	0.055	0.134	1.02109e-11	4	AT1G62380	4_Young_Epiremis_1	ACO2, ATACO2, ACC oxidase 2
AT1G03870.2	4.53745e-16	-0.833716	0.369	0.441	1.05432e-11	4	AT1G03870	4_Young_Epiremis_1	FLA9, FASCICLIN-like arabinoogalactan 9
AT2G30860.4	4.59665e-16	0.597097	0.596	0.46	1.06808e-11	4	AT2G30860	4_Young_Epiremis_1	ATGSTF7, ATGSTF9, GLUTTR, GSTF9, glutathione S-transferase PHI 9
AT4G24570.3	5.39986e-16	-0.5804	0.573	0.577	1.25471e-11	4	AT4G24570	4_Young_Epiremis_1	DIC2, dicarboxylate carrier 2
AT1G76490.1	5.49066e-16	-0.318637	0.586	0.586	1.27581e-11	4	AT1G76490	4_Young_Epiremis_1	HMG1, HMGR1, hydroxy methylglutaryl CoA reductase 1
AT1G13260.2	5.79588e-16	-0.483978	0.588	0.597	1.34673e-11	4	AT1G13260	4_Young_Epiremis_1	EDF4, RAV1, related to ABI3/VP1 1
AT2G06050.2	8.75035e-16	-0.277367	0.623	0.627	2.03323e-11	4	AT2G06050	4_Young_Epiremis_1	DDE1, OPR3, oxophytodienoate-reductase 3
AT1G66270.4	1.09102e-15	-0.487322	0.568	0.619	2.5351e-11	4	AT1G66270	4_Young_Epiremis_1	BGLU21, Glycosyl hydrolase superfamily protein
AT2G32720.3	1.34182e-15	-0.346621	0.747	0.703	3.11785e-11	4	AT2G32720	4_Young_Epiremis_1	ATCB5-B, B5 #4, CB5-B, cytochrome B5 isoform B
AT3G43720.4	1.35482e-15	-0.423969	0.23	0.323	3.14806e-11	4	AT3G43720	4_Young_Epiremis_1	Bifunctional inhibitor/lipid-transfer protein/seed storage 2S albumin superfamily protein
AT5G36880.3	1.56313e-15	-0.346693	0.862	0.839	3.63209e-11	4	AT5G36880	4_Young_Epiremis_1	ACS, acetyl-CoA synthetase
AT5G24760.3	2.22571e-15	-0.259963	0.121	0.203	5.17166e-11	4	AT5G24760	4_Young_Epiremis_1	GroES-like zinc-binding dehydrogenase family protein
AT3G19930.2	2.75682e-15	-0.349865	0.305	0.379	6.40574e-11	4	AT3G19930	4_Young_Epiremis_1	ATSTP4, STP4, sugar transporter 4
AT2G44840.3	3.19899e-15	-0.941121	0.608	0.626	7.43317e-11	4	AT2G44840	4_Young_Epiremis_1	ATERF13, EREBP, ERF13, ethylene-responsive element binding factor 13
AT2G47710.2	3.38699e-15	-0.347825	0.63	0.609	7.87001e-11	4	AT2G47710	4_Young_Epiremis_1	Adenine nucleotide alpha hydrolases-like superfamily protein
AT1G66580.2	3.8591e-15	-0.479775	1	0.998	8.967e-11	4	AT1G66580	4_Young_Epiremis_1	RPL10C, SAG24, senescence associated gene 24
AT4G02590	8.3782e-15	-0.266003	0.312	0.377	1.94676e-10	4	AT4G02590	4_Young_Epiremis_1	UNE12, basic helix-loop-helix (bHLH) DNA-binding superfamily protein
AT3G06650.2	1.05083e-14	-0.255135	0.765	0.732	2.44172e-10	4	AT3G06650	4_Young_Epiremis_1	ACLB-1, ATP-citrate lyase B-1
AT1G48330.3	1.29889e-14	-0.71953	0.667	0.618	3.0181e-10	4	AT1G48330	4_Young_Epiremis_1	unknown protein; BEST Arabidopsis thaliana protein match is: unknown protein (TAIR:AT3G17580.1); Has 40 Blast hits to 40 proteins in 11 species: Archae - 0; Bacteria - 0; Metazoa - 0; Fungi - 0; Plants - 40; Viruses - 0; Other Eukaryotes - 0 (source: NCBI BLink).
AT1G64640.2	1.38666e-14	-0.506379	0.552	0.579	3.22204e-10	4	AT1G64640	4_Young_Epiremis_1	AtENODL8, ENODL8, early nodulin-like protein 8
AT2G14890.2	1.41973e-14	-0.542252	0.996	0.975	3.29888e-10	4	AT2G14890	4_Young_Epiremis_1	AGP9, arabinogalactan protein 9
AT5G62900.2	4.26985e-14	-0.335702	0.429	0.463	9.92142e-10	4	AT5G62900	4_Young_Epiremis_1	unknown protein; FUNCTIONS IN: molecular_function unknown; INVOLVED IN: N-terminal protein myristoylation; LOCATED IN: cellular_component unknown; EXPRESSED IN: 22 plant structures; EXPRESSED DURING: 12 growth stages; BEST Arabidopsis thaliana protein match is: unknown protein (TAIR:AT5G50090.1); Has 157 Blast hits to 157 proteins in 14 species: Archae - 0; Bacteria - 0; Metazoa - 0; Fungi - 0; Plants - 157; Viruses - 0; Other Eukaryotes - 0 (source: NCBI BLink).
AT3G02640.4	4.62182e-14	-0.442408	0.044	0.114	1.07393e-09	4	AT3G02640	4_Young_Epiremis_1	unknown protein; BEST Arabidopsis thaliana protein match is: unknown protein (TAIR:AT5G16250.1); Has 96 Blast hits to 96 proteins in 16 species: Archae - 0; Bacteria - 0; Metazoa - 0; Fungi - 0; Plants - 95; Viruses - 0; Other Eukaryotes - 1 (source: NCBI BLink).
AT5G66780.3	7.48413e-14	-0.393025	0.229	0.301	1.73901e-09	4	AT5G66780	4_Young_Epiremis_1	unknown protein; Has 1807 Blast hits to 1807 proteins in 277 species: Archae - 0; Bacteria - 0; Metazoa - 736; Fungi - 347; Plants - 385; Viruses - 0; Other Eukaryotes - 339 (source: NCBI BLink).
AT1G08930.2	7.92752e-14	-0.310858	0.378	0.427	1.84204e-09	4	AT1G08930	4_Young_Epiremis_1	ERD6, Major facilitator superfamily protein
AT4G15830.3	8.58427e-14	-0.283325	0.068	0.14	1.99464e-09	4	AT4G15830	4_Young_Epiremis_1	ARM repeat superfamily protein
AT3G04940.2	9.50807e-14	-0.258825	0.299	0.37	2.2093e-09	4	AT3G04940	4_Young_Epiremis_1	ATCYSD1, CYSD1, cysteine synthase D1
AT5G08260.4	1.26309e-13	-0.254063	0.088	0.163	2.93492e-09	4	AT5G08260	4_Young_Epiremis_1	scpl35, serine carboxypeptidase-like 35
AT5G02270.2	1.32163e-13	-0.423822	0.671	0.654	3.07094e-09	4	AT5G02270	4_Young_Epiremis_1	ATNAP9, NAP9, non-intrinsic ABC protein 9
AT2G43480.2	1.52962e-13	-0.364245	0.151	0.232	3.55422e-09	4	AT2G43480	4_Young_Epiremis_1	Peroxidase superfamily protein
AT4G19700.2	1.98752e-13	-0.424835	0.566	0.577	4.6182e-09	4	AT4G19700	4_Young_Epiremis_1	RING, SBP (S-ribonuclease binding protein) family protein
AT1G54120.2	2.27814e-13	-0.351662	0.341	0.393	5.2935e-09	4	AT1G54120	4_Young_Epiremis_1	unknown protein; BEST Arabidopsis thaliana protein match is: unknown protein (TAIR:AT3G14060.1); Has 23 Blast hits to 23 proteins in 7 species: Archae - 0; Bacteria - 0; Metazoa - 0; Fungi - 0; Plants - 23; Viruses - 0; Other Eukaryotes - 0 (source: NCBI BLink).
AT5G07870.1	2.58277e-13	-0.258467	0.355	0.415	6.00132e-09	4	AT5G07870	4_Young_Epiremis_1	HXXXD-type acyl-transferase family protein
AT1G05575.1	2.72292e-13	-0.263379	0.111	0.19	6.32697e-09	4	AT1G05575	4_Young_Epiremis_1	unknown protein; FUNCTIONS IN: molecular_function unknown; INVOLVED IN: anaerobic respiration; LOCATED IN: endomembrane system; EXPRESSED IN: 17 plant structures; EXPRESSED DURING: 9 growth stages; BEST Arabidopsis thaliana protein match is: unknown protein (TAIR:AT2G31945.1); Has 63 Blast hits to 63 proteins in 10 species: Archae - 0; Bacteria - 0; Metazoa - 0; Fungi - 0; Plants - 63; Viruses - 0; Other Eukaryotes - 0 (source: NCBI BLink).
AT5G40730.3	4.54168e-13	-1.33236	0.393	0.435	1.05531e-08	4	AT5G40730	4_Young_Epiremis_1	AGP24, ATAGP24, arabinogalactan protein 24
AT5G08590.3	4.99399e-13	-0.277456	0.865	0.814	1.1604e-08	4	AT5G08590	4_Young_Epiremis_1	ASK2, ASK2, SNRK2-1, SNRK2.1, SRK2G, SNF1-related protein kinase 2.1
AT1G04040.4	6.34794e-13	-0.838412	0.207	0.289	1.47501e-08	4	AT1G04040	4_Young_Epiremis_1	HAD superfamily, subfamily IIIB acid phosphatase
AT3G16410.3	6.8347e-13	-0.261868	0.484	0.572	1.58811e-08	4	AT3G16410	4_Young_Epiremis_1	NSP4, nitrile specifier protein 4
AT4G18930.1	9.09522e-13	-0.507746	0.649	0.615	2.11337e-08	4	AT4G18930	4_Young_Epiremis_1	RNA ligase/cyclic nucleotide phosphodiesterase family protein
AT1G67480.3	9.757e-13	-0.349489	0.382	0.432	2.26714e-08	4	AT1G67480	4_Young_Epiremis_1	Galactose oxidase/kelch repeat superfamily protein
AT3G17580.2	1.10519e-12	-0.26175	0.256	0.33	2.56802e-08	4	AT3G17580	4_Young_Epiremis_1	unknown protein; BEST Arabidopsis thaliana protein match is: unknown protein (TAIR:AT1G48330.1); Has 40 Blast hits to 40 proteins in 11 species: Archae - 0; Bacteria - 0; Metazoa - 0; Fungi - 0; Plants - 40; Viruses - 0; Other Eukaryotes - 0 (source: NCBI BLink).
AT5G59510.2	1.58172e-12	-0.41391	0.433	0.455	3.67529e-08	4	AT5G59510	4_Young_Epiremis_1	DVL18, RTFL5, ROTUNDIFOLIA like 5
AT1G54100.3	2.23902e-12	-0.351411	0.912	0.847	5.20259e-08	4	AT1G54100	4_Young_Epiremis_1	ALDH7B4, aldehyde dehydrogenase 7B4
AT4G12520.2	2.78217e-12	-1.40996	0.058	0.124	6.46465e-08	4	AT4G12520	4_Young_Epiremis_1	Bifunctional inhibitor/lipid-transfer protein/seed storage 2S albumin superfamily protein
AT4G02520.2	2.87102e-12	-0.347231	0.049	0.113	6.6711e-08	4	AT4G02520	4_Young_Epiremis_1	ATGSTF2, ATPM24, ATPM24.1, GST2, GSTF2, glutathione S-transferase PHI 2
AT3G57010.3	4.90133e-12	-0.492207	0.242	0.303	1.13887e-07	4	AT3G57010	4_Young_Epiremis_1	Calcium-dependent phosphotriesterase superfamily protein
AT4G33270.4	5.58834e-12	-0.294455	0.042	0.103	1.29851e-07	4	AT4G33270	4_Young_Epiremis_1	CDC20.1, Transducin family protein / WD-40 repeat family protein
AT2G29550.4	6.29195e-12	-0.415692	0.734	0.681	1.462e-07	4	AT2G29550	4_Young_Epiremis_1	TUB7, tubulin beta-7 chain
AT5G53140.1	6.35808e-12	-0.253393	0.807	0.737	1.47736e-07	4	AT5G53140	4_Young_Epiremis_1	Protein phosphatase 2C family protein
AT5G37740.3	8.70592e-12	-0.305521	0.333	0.393	2.02291e-07	4	AT5G37740	4_Young_Epiremis_1	Calcium-dependent lipid-binding (CaLB domain) family protein
AT4G25260.4	9.64072e-12	-0.628034	0.49	0.496	2.24012e-07	4	AT4G25260	4_Young_Epiremis_1	Plant invertase/pectin methylesterase inhibitor superfamily protein
AT3G03130.4	1.22043e-11	-0.416692	0.101	0.168	2.83578e-07	4	AT3G03130	4_Young_Epiremis_1	unknown protein; BEST Arabidopsis thaliana protein match is: unknown protein (TAIR:AT5G17160.1); Has 7130 Blast hits to 3690 proteins in 504 species: Archae - 22; Bacteria - 2666; Metazoa - 1654; Fungi - 721; Plants - 246; Viruses - 56; Other Eukaryotes - 1765 (source: NCBI BLink).
AT5G13870.4	2.43705e-11	-0.497515	0.617	0.656	5.66273e-07	4	AT5G13870	4_Young_Epiremis_1	EXGT-A4, XTH5, xyloglucan endotransglucosylase/hydrolase 5
AT1G12090.4	6.28e-11	-2.07536	0.105	0.171	1.45922e-06	4	AT1G12090	4_Young_Epiremis_1	ELP, extensin-like protein
AT2G36290.4	7.86011e-11	-0.330855	0.278	0.328	1.82638e-06	4	AT2G36290	4_Young_Epiremis_1	alpha/beta-Hydrolases superfamily protein
AT1G48600.3	8.14525e-11	-0.317525	0.265	0.32	1.89263e-06	4	AT1G48600	4_Young_Epiremis_1	AtPMEAMT, PMEAMT, S-adenosyl-L-methionine-dependent methyltransferases superfamily protein
AT2G30500.2	1.36413e-10	-0.365093	0.758	0.67	3.1697e-06	4	AT2G30500	4_Young_Epiremis_1	Kinase interacting (KIP1-like) family protein
AT4G32830.2	1.57182e-10	-0.26865	0.18	0.24	3.65227e-06	4	AT4G32830	4_Young_Epiremis_1	AtAUR1, AUR1, ataurora1
AT1G13930.4	1.88159e-10	-0.278847	0.049	0.105	4.37206e-06	4	AT1G13930	4_Young_Epiremis_1	Involved in response to salt stress. Knockout mutants are hypersensitive to salt stress.
AT1G61890.3	2.01844e-10	-0.386925	0.707	0.653	4.69004e-06	4	AT1G61890	4_Young_Epiremis_1	MATE efflux family protein
AT3G13790.2	2.14124e-10	-0.553207	0.78	0.696	4.97539e-06	4	AT3G13790	4_Young_Epiremis_1	ATBFRUCT1, ATCWINV1, Glycosyl hydrolases family 32 protein
AT1G69410.4	2.3865e-10	-0.357246	0.707	0.694	5.54528e-06	4	AT1G69410	4_Young_Epiremis_1	ATELF5A-3, ELF5A-3, eukaryotic elongation factor 5A-3
AT5G47990.3	2.40393e-10	-0.388918	0.212	0.283	5.58577e-06	4	AT5G47990	4_Young_Epiremis_1	CYP705A5, THAD, THAD1, cytochrome P450, family 705, subfamily A, polypeptide 5
AT1G19920.2	2.48516e-10	-0.273258	0.662	0.622	5.77451e-06	4	AT1G19920	4_Young_Epiremis_1	APS2, ASA1, Pseudouridine synthase/archaeosine transglycosylase-like family protein
AT3G28910.3	2.59575e-10	-0.332964	0.168	0.233	6.03149e-06	4	AT3G28910	4_Young_Epiremis_1	ATMYB30, MYB30, myb domain protein 30
AT5G25280	2.74875e-10	-0.259127	0.423	0.448	6.387e-06	4	AT5G25280	4_Young_Epiremis_1	serine-rich protein-related
AT5G07030.3	3.06738e-10	-0.444119	0.276	0.322	7.12736e-06	4	AT5G07030	4_Young_Epiremis_1	Eukaryotic aspartyl protease family protein
AT3G02470.3	6.81261e-10	-0.305623	0.991	0.949	1.58298e-05	4	AT3G02470	4_Young_Epiremis_1	SAMDC, S-adenosylmethionine decarboxylase
AT3G21680.4	8.82141e-10	-0.373216	0.211	0.272	2.04974e-05	4	AT3G21680	4_Young_Epiremis_1	unknown protein; FUNCTIONS IN: molecular_function unknown; INVOLVED IN: N-terminal protein myristoylation; LOCATED IN: cellular_component unknown; EXPRESSED IN: root, flower, stamen; EXPRESSED DURING: 4 anthesis, petal differentiation and expansion stage; Has 34 Blast hits to 34 proteins in 7 species: Archae - 0; Bacteria - 0; Metazoa - 0; Fungi - 0; Plants - 34; Viruses - 0; Other Eukaryotes - 0 (source: NCBI BLink).
AT3G17390.3	9.70118e-10	-0.304113	0.991	0.98	2.25417e-05	4	AT3G17390	4_Young_Epiremis_1	MAT4, MTO3, SAMS3, S-adenosylmethionine synthetase family protein
AT3G15950.3	1.96531e-09	-0.514982	0.758	0.717	4.5666e-05	4	AT3G15950	4_Young_Epiremis_1	NAI2, DNA topoisomerase-related
AT1G17285.3	3.15645e-09	-0.328187	0.436	0.45	7.33433e-05	4	AT1G17285	4_Young_Epiremis_1	unknown protein; FUNCTIONS IN: molecular_function unknown; INVOLVED IN: biological_process unknown; LOCATED IN: endomembrane system; BEST Arabidopsis thaliana protein match is: unknown protein (TAIR:AT1G17300.1); Has 35333 Blast hits to 34131 proteins in 2444 species: Archae - 798; Bacteria - 22429; Metazoa - 974; Fungi - 991; Plants - 531; Viruses - 0; Other Eukaryotes - 9610 (source: NCBI BLink).
AT2G30060.1	3.80441e-09	-0.270282	0.939	0.911	8.83992e-05	4	AT2G30060	4_Young_Epiremis_1	Pleckstrin homology (PH) domain superfamily protein
AT2G24500.1	5.4061e-09	-0.422117	0.872	0.808	0.000125616	4	AT2G24500	4_Young_Epiremis_1	FZF, Zinc finger protein 622
AT5G54640.2	6.18054e-09	-0.276383	0.721	0.6	0.000143611	4	AT5G54640	4_Young_Epiremis_1	ATHTA1, HTA1, RAT5, Histone superfamily protein
AT3G06035.4	6.9623e-09	-0.303426	0.916	0.877	0.000161776	4	AT3G06035	4_Young_Epiremis_1	Glycoprotein membrane precursor GPI-anchored
AT1G78100.2	9.37775e-09	-0.61353	0.536	0.528	0.000217901	4	AT1G78100	4_Young_Epiremis_1	F-box family protein
