## Supplemental Table 1 for "HDACs repress runaway stress and cell identity to promote reprogramming in root regeneration" (part 3 of 3)

### Sheet: FindAllMarkers (continued)
	p_val	avg_log2FC	pct.1	pct.2	p_val_adj	cluster	gene	cell Type	annotation
AT2G15490.2	1.9255e-08	-0.388447	0.537	0.532	0.000447408	4	AT2G15490	4_Young_Epiremis_1	UGT73B4, UDP-glycosyltransferase 73B4
AT4G37260.1	3.2821e-08	-0.259075	0.521	0.526	0.000762629	4	AT4G37260	4_Young_Epiremis_1	ATMYB73, MYB73, myb domain protein 73
AT5G50920.1	3.69246e-08	-0.256768	0.604	0.587	0.00085798	4	AT5G50920	4_Young_Epiremis_1	ATHSP93-V, CLPC, CLPC1, DCA1, HSP93-V, CLPC homologue 1
AT1G53470.2	3.86448e-08	-0.289419	0.395	0.415	0.000897951	4	AT1G53470	4_Young_Epiremis_1	MSL4, mechanosensitive channel of small conductance-like 4
AT2G43535.3	4.21813e-08	-1.0536	0.723	0.668	0.000980125	4	AT2G43535	4_Young_Epiremis_1	Scorpion toxin-like knottin superfamily protein
AT3G02770.2	4.243e-08	-0.344055	0.503	0.495	0.000985903	4	AT3G02770	4_Young_Epiremis_1	Ribonuclease E inhibitor RraA/Dimethylmenaquinone methyltransferase
AT5G03520.2	6.1569e-08	-0.333185	0.704	0.645	0.00143062	4	AT5G03520	4_Young_Epiremis_1	ATRAB-E1D, ATRAB8C, ATRABE1D, RAB-E1D, RAB8C, RAB GTPase homolog 8C
AT2G25880.3	7.24827e-08	-0.4087	0.175	0.222	0.00168421	4	AT2G25880	4_Young_Epiremis_1	AtAUR2, AUR2, ataurora2
AT2G01150.1	9.4156e-08	-0.344753	0.524	0.514	0.00218781	4	AT2G01150	4_Young_Epiremis_1	RHA2B, RING-H2 finger protein 2B
AT3G51720.3	9.41746e-08	-0.330989	0.088	0.138	0.00218824	4	AT3G51720	4_Young_Epiremis_1	Plant protein of unknown function (DUF827)
AT1G20140	1.04349e-07	-0.428527	0.837	0.771	0.00242465	4	AT1G20140	4_Young_Epiremis_1	ASK4, SK4, SKP1-like 4
AT5G28640.4	1.31408e-07	-0.386004	0.106	0.155	0.0030534	4	AT5G28640	4_Young_Epiremis_1	AN3, ATGIF1, GIF, GIF1, SSXT family protein
AT3G44860.2	1.84629e-07	-0.40145	0.173	0.225	0.00429003	4	AT3G44860	4_Young_Epiremis_1	FAMT, farnesoic acid carboxyl-O-methyltransferase
AT3G07880.3	2.06413e-07	-0.310882	0.687	0.612	0.0047962	4	AT3G07880	4_Young_Epiremis_1	SCN1, Immunoglobulin E-set superfamily protein
AT4G22530.2	2.77731e-07	-0.275988	0.43	0.435	0.00645336	4	AT4G22530	4_Young_Epiremis_1	S-adenosyl-L-methionine-dependent methyltransferases superfamily protein
AT1G75780.4	3.11415e-07	-0.395526	0.33	0.369	0.00723605	4	AT1G75780	4_Young_Epiremis_1	TUB1, tubulin beta-1 chain
AT2G43340.2	3.89988e-07	-0.558028	0.787	0.708	0.00906177	4	AT2G43340	4_Young_Epiremis_1	Protein of unknown function (DUF1685)
AT5G05220.1	4.21143e-07	-0.268678	0.089	0.138	0.00978567	4	AT5G05220	4_Young_Epiremis_1	unknown protein; Has 30201 Blast hits to 17322 proteins in 780 species: Archae - 12; Bacteria - 1396; Metazoa - 17338; Fungi - 3422; Plants - 5037; Viruses - 0; Other Eukaryotes - 2996 (source: NCBI BLink).
AT3G61430.2	4.49635e-07	-0.585543	0.093	0.138	0.0104477	4	AT3G61430	4_Young_Epiremis_1	ATPIP1, PIP1, PIP1;1, PIP1A, plasma membrane intrinsic protein 1A
AT1G20090.2	4.8475e-07	-0.285219	0.625	0.571	0.0112636	4	AT1G20090	4_Young_Epiremis_1	ARAC4, ATRAC4, ATROP2, ROP2, RHO-related protein from plants 2
AT5G16250.4	5.94099e-07	-1.21821	0.102	0.146	0.0138045	4	AT5G16250	4_Young_Epiremis_1	unknown protein; BEST Arabidopsis thaliana protein match is: unknown protein (TAIR:AT3G02640.1); Has 1807 Blast hits to 1807 proteins in 277 species: Archae - 0; Bacteria - 0; Metazoa - 736; Fungi - 347; Plants - 385; Viruses - 0; Other Eukaryotes - 339 (source: NCBI BLink).
AT4G31840.3	1.90939e-06	-1.09142	0.139	0.181	0.0443665	4	AT4G31840	4_Young_Epiremis_1	AtENODL15, ENODL15, early nodulin-like protein 15
AT1G72160.2	2.10557e-06	-0.290548	0.318	0.339	0.0489251	4	AT1G72160	4_Young_Epiremis_1	Sec14p-like phosphatidylinositol transfer family protein
AT1G27950.4	0	0.940883	0.92	0.279	0	5	AT1G27950	5_Young_Epiremis_2	LTPG1, glycosylphosphatidylinositol-anchored lipid protein transfer 1
AT1G79840	9.55096e-305	0.328021	0.617	0.148	2.21926e-300	5	AT1G79840	5_Young_Epiremis_2	GL2, HD-ZIP IV family of homeobox-leucine zipper protein with lipid-binding START domain
AT4G22235.3	4.78085e-297	1.22349	0.974	0.643	1.11088e-292	5	AT4G22235	5_Young_Epiremis_2	Arabidopsis defensin-like protein
AT5G66590.3	4.65763e-274	1.18504	0.924	0.492	1.08225e-269	5	AT5G66590	5_Young_Epiremis_2	CAP (Cysteine-rich secretory proteins, Antigen 5, and Pathogenesis-related 1 protein) superfamily protein
AT5G53200	2.78472e-261	0.347445	0.508	0.114	6.47057e-257	5	AT5G53200	5_Young_Epiremis_2	TRY, Homeodomain-like superfamily protein
AT3G23510	3.91072e-260	0.435901	0.695	0.234	9.08695e-256	5	AT3G23510	5_Young_Epiremis_2	Cyclopropane-fatty-acyl-phospholipid synthase
AT1G66800.3	1.9839e-249	0.715457	0.735	0.255	4.60979e-245	5	AT1G66800	5_Young_Epiremis_2	NAD(P)-binding Rossmann-fold superfamily protein
AT1G68560.4	4.33316e-241	1.03476	0.967	0.651	1.00685e-236	5	AT1G68560	5_Young_Epiremis_2	ATXYL1, TRG1, XYL1, alpha-xylosidase 1
AT4G37870.2	3.9843e-240	0.923017	0.943	0.584	9.25791e-236	5	AT4G37870	5_Young_Epiremis_2	PCK1, PEPCK, phosphoenolpyruvate carboxykinase 1
AT4G34870.5	4.12874e-235	0.863151	0.998	0.995	9.59355e-231	5	AT4G34870	5_Young_Epiremis_2	ATCYP1, ROC5, rotamase cyclophilin 5
AT5G40330.2	6.86303e-234	0.460307	0.688	0.224	1.59469e-229	5	AT5G40330	5_Young_Epiremis_2	ATMYB23, ATMYBRTF, MYB23, myb domain protein 23
AT5G62280	2.75293e-229	0.367556	0.652	0.217	6.39671e-225	5	AT5G62280	5_Young_Epiremis_2	Protein of unknown function (DUF1442)
AT4G38740.5	3.29959e-229	1.0258	0.997	0.938	7.66693e-225	5	AT4G38740	5_Young_Epiremis_2	ROC1, rotamase CYP 1
AT1G13590.4	3.49378e-228	0.671425	0.912	0.389	8.11814e-224	5	AT1G13590	5_Young_Epiremis_2	ATPSK1, PSK1, phytosulfokine 1 precursor
AT5G22740.1	7.13709e-220	0.497168	0.778	0.323	1.65837e-215	5	AT5G22740	5_Young_Epiremis_2	ATCSLA02, ATCSLA2, CSLA02, CSLA2, cellulose synthase-like A02
AT5G63810	1.1569e-218	0.43289	0.749	0.305	2.68818e-214	5	AT5G63810	5_Young_Epiremis_2	BGAL10, beta-galactosidase 10
AT3G61640.3	2.00756e-218	-1.32598	0.482	0.858	4.66476e-214	5	AT3G61640	5_Young_Epiremis_2	AGP20, AtAGP20, arabinogalactan protein 20
AT4G27860.1	1.46637e-211	0.567662	0.856	0.393	3.40725e-207	5	AT4G27860	5_Young_Epiremis_2	vacuolar iron transporter (VIT) family protein
AT2G41420.5	5.61315e-210	-1.23219	0.693	0.896	1.30427e-205	5	AT2G41420	5_Young_Epiremis_2	proline-rich family protein
AT2G25980.3	1.31219e-204	0.95615	0.983	0.713	3.04901e-200	5	AT2G25980	5_Young_Epiremis_2	Mannose-binding lectin superfamily protein
AT2G16600.4	1.28993e-201	0.757027	0.999	0.986	2.99728e-197	5	AT2G16600	5_Young_Epiremis_2	ROC3, rotamase CYP 3
AT5G54940.4	1.34148e-201	-2.1362	0.477	0.815	3.11705e-197	5	AT5G54940	5_Young_Epiremis_2	Translation initiation factor SUI1 family protein
AT5G18860.1	3.20991e-201	0.462508	0.807	0.351	7.45855e-197	5	AT5G18860	5_Young_Epiremis_2	inosine-uridine preferring nucleoside hydrolase family protein
AT1G20440.5	5.82719e-201	-3.19849	0.441	0.798	1.354e-196	5	AT1G20440	5_Young_Epiremis_2	AtCOR47, COR47, RD17, cold-regulated 47
AT1G20450.3	1.18098e-198	-2.89694	0.515	0.831	2.74412e-194	5	AT1G20450	5_Young_Epiremis_2	ERD10, LTI29, LTI45, Dehydrin family protein
AT4G22230.2	2.9029e-196	1.1682	0.879	0.47	6.74519e-192	5	AT4G22230	5_Young_Epiremis_2	Arabidopsis defensin-like protein
AT4G00770	9.54394e-196	0.297485	0.644	0.223	2.21763e-191	5	AT4G00770	5_Young_Epiremis_2	unknown protein; Has 127 Blast hits to 120 proteins in 33 species: Archae - 0; Bacteria - 2; Metazoa - 6; Fungi - 8; Plants - 62; Viruses - 3; Other Eukaryotes - 46 (source: NCBI BLink).
AT3G20370.3	1.59169e-195	0.927204	0.936	0.564	3.69845e-191	5	AT3G20370	5_Young_Epiremis_2	TRAF-like family protein
AT4G11780.1	1.42601e-191	0.425317	0.808	0.349	3.31347e-187	5	AT4G11780	5_Young_Epiremis_2	unknown protein; BEST Arabidopsis thaliana protein match is: unknown protein (TAIR:AT4G23020.2); Has 550 Blast hits to 387 proteins in 92 species: Archae - 0; Bacteria - 32; Metazoa - 132; Fungi - 122; Plants - 80; Viruses - 0; Other Eukaryotes - 184 (source: NCBI BLink).
AT1G76180.3	1.09453e-186	-2.95273	0.729	0.89	2.54324e-182	5	AT1G76180	5_Young_Epiremis_2	ERD14, Dehydrin family protein
AT3G55430.4	3.64123e-185	-0.997909	0.571	0.847	8.46076e-181	5	AT3G55430	5_Young_Epiremis_2	O-Glycosyl hydrolases family 17 protein
AT3G57870.2	3.30245e-182	-0.980031	0.981	0.986	7.67358e-178	5	AT3G57870	5_Young_Epiremis_2	AHUS5, ATSCE1, EMB1637, SCE1, SCE1A, sumo conjugation enzyme 1
AT5G62340.3	7.96153e-180	0.91996	0.99	0.707	1.84994e-175	5	AT5G62340	5_Young_Epiremis_2	Plant invertase/pectin methylesterase inhibitor superfamily protein
AT5G64310.3	3.92249e-176	-1.70237	0.843	0.94	9.1143e-172	5	AT5G64310	5_Young_Epiremis_2	AGP1, ATAGP1, arabinogalactan protein 1
AT1G74500.3	8.17286e-175	0.544015	0.908	0.544	1.89904e-170	5	AT1G74500	5_Young_Epiremis_2	ATBS1, BS1, TMO7, activation-tagged BRI1(brassinosteroid-insensitive 1)-suppressor 1
AT4G21960.3	5.28646e-174	0.767858	0.995	0.911	1.22836e-169	5	AT4G21960	5_Young_Epiremis_2	PRXR1, Peroxidase superfamily protein
AT1G09210.2	9.76425e-173	0.784167	0.994	0.933	2.26882e-168	5	AT1G09210	5_Young_Epiremis_2	AtCRT1b, CRT1b, calreticulin 1b
AT4G29690.3	1.4737e-171	0.73113	0.957	0.642	3.42428e-167	5	AT4G29690	5_Young_Epiremis_2	Alkaline-phosphatase-like family protein
AT4G32020.4	1.57151e-171	-1.8314	0.727	0.885	3.65157e-167	5	AT4G32020	5_Young_Epiremis_2	unknown protein; FUNCTIONS IN: molecular_function unknown; INVOLVED IN: biological_process unknown; LOCATED IN: chloroplast; EXPRESSED IN: 24 plant structures; EXPRESSED DURING: 15 growth stages; BEST Arabidopsis thaliana protein match is: unknown protein (TAIR:AT2G25250.1); Has 65 Blast hits to 65 proteins in 19 species: Archae - 0; Bacteria - 0; Metazoa - 3; Fungi - 8; Plants - 54; Viruses - 0; Other Eukaryotes - 0 (source: NCBI BLink).
AT3G05880.5	1.44339e-169	-2.07392	0.243	0.678	3.35386e-165	5	AT3G05880	5_Young_Epiremis_2	RCI2A, Low temperature and salt responsive protein family
AT5G26290.1	1.60028e-169	0.397373	0.744	0.333	3.71841e-165	5	AT5G26290	5_Young_Epiremis_2	TRAF-like family protein
AT5G61790.1	3.08836e-165	0.76631	0.977	0.808	7.17611e-161	5	AT5G61790	5_Young_Epiremis_2	ATCNX1, CNX1, calnexin 1
AT3G16400.1	1.2079e-161	0.485602	0.634	0.238	2.80668e-157	5	AT3G16400	5_Young_Epiremis_2	ATMLP-470, ATNSP1, NSP1, nitrile specifier protein 1
AT2G41430.4	4.27283e-159	-2.06814	0.965	0.975	9.92835e-155	5	AT2G41430	5_Young_Epiremis_2	CID1, ERD15, LSR1, dehydration-induced protein (ERD15)
AT4G24960.5	6.71793e-158	-1.62437	0.367	0.744	1.56098e-153	5	AT4G24960	5_Young_Epiremis_2	ATHVA22D, HVA22D, HVA22 homologue D
AT5G42020.2	9.23165e-158	0.949821	0.992	0.929	2.14507e-153	5	AT5G42020	5_Young_Epiremis_2	BIP, BIP2, Heat shock protein 70 (Hsp 70) family protein
AT1G76600.4	1.02365e-156	-2.40953	0.602	0.811	2.37856e-152	5	AT1G76600	5_Young_Epiremis_2	unknown protein; FUNCTIONS IN: molecular_function unknown; INVOLVED IN: N-terminal protein myristoylation; LOCATED IN: nucleolus, nucleus; EXPRESSED IN: 24 plant structures; EXPRESSED DURING: 15 growth stages; BEST Arabidopsis thaliana protein match is: unknown protein (TAIR:AT1G21010.1); Has 220 Blast hits to 220 proteins in 14 species: Archae - 0; Bacteria - 0; Metazoa - 0; Fungi - 0; Plants - 220; Viruses - 0; Other Eukaryotes - 0 (source: NCBI BLink).
AT5G28540.2	1.87634e-156	0.897804	0.989	0.9	4.35987e-152	5	AT5G28540	5_Young_Epiremis_2	BIP1, heat shock protein 70 (Hsp 70) family protein
AT3G23560.3	2.5999e-155	0.403143	0.814	0.395	6.04113e-151	5	AT3G23560	5_Young_Epiremis_2	ALF5, MATE efflux family protein
AT5G03240.3	4.32813e-153	-1.92856	0.914	0.945	1.00568e-148	5	AT5G03240	5_Young_Epiremis_2	UBQ3, polyubiquitin 3
AT1G09070.4	5.36112e-153	-2.42777	0.609	0.815	1.24571e-148	5	AT1G09070	5_Young_Epiremis_2	(AT)SRC2, SRC2, soybean gene regulated by cold-2
AT3G63200.2	5.45516e-151	0.445436	0.846	0.464	1.26756e-146	5	AT3G63200	5_Young_Epiremis_2	PLA IIIB, PLP9, PATATIN-like protein 9
AT4G05320.5	9.3877e-151	-1.85877	0.838	0.92	2.18133e-146	5	AT4G05320	5_Young_Epiremis_2	UBQ10, polyubiquitin 10
AT1G36060.3	6.3835e-149	0.445387	0.842	0.419	1.48327e-144	5	AT1G36060	5_Young_Epiremis_2	Integrase-type DNA-binding superfamily protein
AT5G10980.3	3.94493e-147	-1.58583	0.977	0.993	9.16644e-143	5	AT5G10980	5_Young_Epiremis_2	Histone superfamily protein
AT4G02890.5	5.78774e-146	-1.84146	0.792	0.893	1.34484e-141	5	AT4G02890	5_Young_Epiremis_2	UBQ14, Ubiquitin family protein
AT5G65207.4	1.37982e-144	-1.38669	0.532	0.778	3.20614e-140	5	AT5G65207	5_Young_Epiremis_2	unknown protein; BEST Arabidopsis thaliana protein match is: unknown protein (TAIR:AT5G10040.1); Has 30201 Blast hits to 17322 proteins in 780 species: Archae - 12; Bacteria - 1396; Metazoa - 17338; Fungi - 3422; Plants - 5037; Viruses - 0; Other Eukaryotes - 2996 (source: NCBI BLink).
AT4G22000.4	2.94589e-144	0.517873	0.981	0.887	6.84507e-140	5	AT4G22000	5_Young_Epiremis_2	unknown protein; Has 30201 Blast hits to 17322 proteins in 780 species: Archae - 12; Bacteria - 1396; Metazoa - 17338; Fungi - 3422; Plants - 5037; Viruses - 0; Other Eukaryotes - 2996 (source: NCBI BLink).
AT4G30660.3	4.8901e-144	0.512897	0.923	0.617	1.13626e-139	5	AT4G30660	5_Young_Epiremis_2	Low temperature and salt responsive protein family
AT3G05890.5	5.56855e-144	-1.9886	0.538	0.78	1.29391e-139	5	AT3G05890	5_Young_Epiremis_2	RCI2B, Low temperature and salt responsive protein family
AT3G61270	2.00709e-143	0.283013	0.605	0.246	4.66367e-139	5	AT3G61270	5_Young_Epiremis_2	Arabidopsis thaliana protein of unknown function (DUF821)
AT4G34200.3	1.18177e-141	0.592524	0.984	0.885	2.74595e-137	5	AT4G34200	5_Young_Epiremis_2	EDA9, D-3-phosphoglycerate dehydrogenase
AT5G63790.4	1.52145e-141	-2.21807	0.871	0.91	3.53523e-137	5	AT5G63790	5_Young_Epiremis_2	ANAC102, NAC102, NAC domain containing protein 102
AT2G22470.4	1.92058e-141	-1.95464	0.715	0.863	4.46266e-137	5	AT2G22470	5_Young_Epiremis_2	AGP2, ATAGP2, arabinogalactan protein 2
AT2G45820.3	2.27556e-141	-1.16697	0.344	0.684	5.2875e-137	5	AT2G45820	5_Young_Epiremis_2	Remorin family protein
AT1G16000.3	4.43948e-141	0.537401	0.971	0.82	1.03156e-136	5	AT1G16000	5_Young_Epiremis_2	unknown protein; BEST Arabidopsis thaliana protein match is: unknown protein (TAIR:AT1G80890.1); Has 41 Blast hits to 40 proteins in 10 species: Archae - 0; Bacteria - 0; Metazoa - 0; Fungi - 0; Plants - 41; Viruses - 0; Other Eukaryotes - 0 (source: NCBI BLink).
AT2G34020.2	5.95173e-141	0.379601	0.788	0.405	1.38294e-136	5	AT2G34020	5_Young_Epiremis_2	Calcium-binding EF-hand family protein
AT4G14690.2	1.08034e-139	0.432894	0.618	0.261	2.51027e-135	5	AT4G14690	5_Young_Epiremis_2	ELIP2, Chlorophyll A-B binding family protein
AT2G01140.3	8.22784e-139	0.52256	0.997	0.968	1.91182e-134	5	AT2G01140	5_Young_Epiremis_2	Aldolase superfamily protein
AT5G08790.4	1.00249e-137	-2.14991	0.821	0.884	2.32938e-133	5	AT5G08790	5_Young_Epiremis_2	anac081, ATAF2, NAC (No Apical Meristem) domain transcriptional regulator superfamily protein
AT3G21250	9.74937e-137	0.269111	0.535	0.202	2.26536e-132	5	AT3G21250	5_Young_Epiremis_2	ATMRP6, MRP6, multidrug resistance-associated protein 6
AT2G34470.4	1.04888e-136	0.506581	0.988	0.877	2.43719e-132	5	AT2G34470	5_Young_Epiremis_2	PSKF109, UREG, urease accessory protein G
AT2G21620.5	3.83291e-136	-1.39428	0.62	0.82	8.90616e-132	5	AT2G21620	5_Young_Epiremis_2	RD2, Adenine nucleotide alpha hydrolases-like superfamily protein
AT5G21940.3	1.94319e-134	-1.56547	0.826	0.906	4.51521e-130	5	AT5G21940	5_Young_Epiremis_2	unknown protein; BEST Arabidopsis thaliana protein match is: unknown protein (TAIR:AT3G43850.1); Has 30201 Blast hits to 17322 proteins in 780 species: Archae - 12; Bacteria - 1396; Metazoa - 17338; Fungi - 3422; Plants - 5037; Viruses - 0; Other Eukaryotes - 2996 (source: NCBI BLink).
AT4G36040.4	2.59379e-134	-1.727	0.579	0.785	6.02692e-130	5	AT4G36040	5_Young_Epiremis_2	Chaperone DnaJ-domain superfamily protein
AT2G36530.2	4.50491e-134	0.522074	0.999	0.995	1.04676e-129	5	AT2G36530	5_Young_Epiremis_2	ENO2, LOS2, Enolase
AT4G22010.3	1.60696e-133	0.6892	0.934	0.628	3.73394e-129	5	AT4G22010	5_Young_Epiremis_2	sks4, SKU5 similar 4
AT3G15950.4	5.62223e-133	1.15456	0.987	0.699	1.30638e-128	5	AT3G15950	5_Young_Epiremis_2	NAI2, DNA topoisomerase-related
AT4G22810.1	5.78339e-133	0.339715	0.695	0.329	1.34383e-128	5	AT4G22810	5_Young_Epiremis_2	Predicted AT-hook DNA-binding family protein
AT1G73940.4	3.77714e-131	0.541301	0.972	0.814	8.77655e-127	5	AT1G73940	5_Young_Epiremis_2	unknown protein; BEST Arabidopsis thaliana protein match is: unknown protein (TAIR:AT5G49410.2); Has 54 Blast hits to 54 proteins in 11 species: Archae - 0; Bacteria - 0; Metazoa - 0; Fungi - 0; Plants - 54; Viruses - 0; Other Eukaryotes - 0 (source: NCBI BLink).
AT3G52960.3	3.77786e-131	0.509146	0.977	0.794	8.77823e-127	5	AT3G52960	5_Young_Epiremis_2	Thioredoxin superfamily protein
AT1G71950.4	3.90404e-131	-1.08791	0.862	0.929	9.07142e-127	5	AT1G71950	5_Young_Epiremis_2	Proteinase inhibitor, propeptide
AT5G63800.1	4.64336e-131	0.527121	0.533	0.206	1.07893e-126	5	AT5G63800	5_Young_Epiremis_2	BGAL6, MUM2, Glycosyl hydrolase family 35 protein
AT5G56320.2	5.03038e-130	0.531273	0.779	0.405	1.16886e-125	5	AT5G56320	5_Young_Epiremis_2	ATEXP14, ATEXPA14, ATHEXP ALPHA 1.5, EXP14, EXPA14, expansin A14
AT5G56260.3	2.6903e-129	0.334801	0.723	0.365	6.25119e-125	5	AT5G56260	5_Young_Epiremis_2	Ribonuclease E inhibitor RraA/Dimethylmenaquinone methyltransferase
AT5G65300.3	2.95757e-128	-1.66802	0.273	0.623	6.87221e-124	5	AT5G65300	5_Young_Epiremis_2	unknown protein; Has 30201 Blast hits to 17322 proteins in 780 species: Archae - 12; Bacteria - 1396; Metazoa - 17338; Fungi - 3422; Plants - 5037; Viruses - 0; Other Eukaryotes - 2996 (source: NCBI BLink).
AT5G50375.4	3.89611e-128	0.518054	0.941	0.676	9.053e-124	5	AT5G50375	5_Young_Epiremis_2	CPI1, cyclopropyl isomerase
AT5G62520.5	4.47998e-128	-1.87975	0.375	0.681	1.04097e-123	5	AT5G62520	5_Young_Epiremis_2	SRO5, similar to RCD one 5
AT1G65290.4	2.22231e-126	0.408378	1	0.995	5.16376e-122	5	AT1G65290	5_Young_Epiremis_2	mtACP2, mitochondrial acyl carrier protein 2
AT3G04640.4	2.56523e-126	-1.34064	0.429	0.731	5.96058e-122	5	AT3G04640	5_Young_Epiremis_2	glycine-rich protein
AT3G23920.3	4.33139e-125	-1.4791	0.7	0.844	1.00644e-120	5	AT3G23920	5_Young_Epiremis_2	BAM1, BMY7, TR-BAMY, beta-amylase 1
AT3G20670.1	4.63406e-125	-1.12256	0.45	0.719	1.07677e-120	5	AT3G20670	5_Young_Epiremis_2	HTA13, histone H2A 13
AT4G34670.5	3.08962e-124	0.630024	0.985	0.918	7.17904e-120	5	AT4G34670	5_Young_Epiremis_2	Ribosomal protein S3Ae
AT1G27435.3	3.42297e-123	0.478019	0.988	0.893	7.95362e-119	5	AT1G27435	5_Young_Epiremis_2	unknown protein; Has 16 Blast hits to 16 proteins in 8 species: Archae - 0; Bacteria - 0; Metazoa - 0; Fungi - 0; Plants - 16; Viruses - 0; Other Eukaryotes - 0 (source: NCBI BLink).
AT2G27510.2	8.76924e-123	0.441996	0.997	0.983	2.03762e-118	5	AT2G27510	5_Young_Epiremis_2	ATFD3, FD3, ferredoxin 3
AT5G57090.2	2.76595e-122	0.537469	0.955	0.671	6.42695e-118	5	AT5G57090	5_Young_Epiremis_2	AGR, AGR1, ATPIN2, EIR1, PIN2, WAV6, Auxin efflux carrier family protein
AT5G60680.3	3.87107e-122	-0.772386	0.287	0.628	8.99481e-118	5	AT5G60680	5_Young_Epiremis_2	Protein of unknown function, DUF584
AT3G52800.4	1.121e-121	-1.30846	0.741	0.84	2.60475e-117	5	AT3G52800	5_Young_Epiremis_2	A20/AN1-like zinc finger family protein
AT3G16410.4	2.05795e-121	0.688808	0.889	0.537	4.78186e-117	5	AT3G16410	5_Young_Epiremis_2	NSP4, nitrile specifier protein 4
AT1G47530.2	4.79109e-121	0.390298	0.809	0.473	1.11326e-116	5	AT1G47530	5_Young_Epiremis_2	MATE efflux family protein
AT5G11740.4	1.0717e-120	-1.74507	0.956	0.949	2.49021e-116	5	AT5G11740	5_Young_Epiremis_2	AGP15, ATAGP15, arabinogalactan protein 15
AT5G03630.3	2.67908e-120	0.502354	0.991	0.921	6.2251e-116	5	AT5G03630	5_Young_Epiremis_2	ATMDAR2, Pyridine nucleotide-disulphide oxidoreductase family protein
AT1G32920.3	1.35942e-119	-1.42595	0.582	0.786	3.15875e-115	5	AT1G32920	5_Young_Epiremis_2	unknown protein; FUNCTIONS IN: molecular_function unknown; INVOLVED IN: response to wounding; LOCATED IN: endomembrane system; EXPRESSED IN: 23 plant structures; EXPRESSED DURING: 13 growth stages; BEST Arabidopsis thaliana protein match is: unknown protein (TAIR:AT1G32928.1); Has 42 Blast hits to 42 proteins in 8 species: Archae - 0; Bacteria - 0; Metazoa - 0; Fungi - 0; Plants - 42; Viruses - 0; Other Eukaryotes - 0 (source: NCBI BLink).
AT1G20430.2	4.9002e-119	0.46822	0.93	0.691	1.13861e-114	5	AT1G20430	5_Young_Epiremis_2	unknown protein; Has 29 Blast hits to 29 proteins in 10 species: Archae - 0; Bacteria - 0; Metazoa - 0; Fungi - 0; Plants - 29; Viruses - 0; Other Eukaryotes - 0 (source: NCBI BLink).
AT4G40040.3	9.4424e-119	-0.834219	0.988	0.996	2.19404e-114	5	AT4G40040	5_Young_Epiremis_2	Histone superfamily protein
AT5G23830.4	1.43422e-118	0.756264	0.982	0.755	3.33256e-114	5	AT5G23830	5_Young_Epiremis_2	MD-2-related lipid recognition domain-containing protein
AT2G21660.4	6.0081e-118	0.683828	0.995	0.96	1.39604e-113	5	AT2G21660	5_Young_Epiremis_2	ATGRP7, CCR2, GR-RBP7, GRP7, cold, circadian rhythm, and rna binding 2
AT4G19200.3	6.53791e-118	-1.83705	0.625	0.794	1.51915e-113	5	AT4G19200	5_Young_Epiremis_2	proline-rich family protein
AT4G12040.5	1.19633e-117	-0.949101	0.922	0.952	2.77979e-113	5	AT4G12040	5_Young_Epiremis_2	A20/AN1-like zinc finger family protein
AT5G14750.2	1.93008e-117	0.380757	0.882	0.547	4.48473e-113	5	AT5G14750	5_Young_Epiremis_2	ATMYB66, MYB66, WER, WER1, myb domain protein 66
AT3G12510.3	5.90396e-117	-1.90983	0.373	0.665	1.37184e-112	5	AT3G12510	5_Young_Epiremis_2	MADS-box family protein
AT3G12240.1	6.90308e-117	0.295149	0.659	0.308	1.604e-112	5	AT3G12240	5_Young_Epiremis_2	SCPL15, serine carboxypeptidase-like 15
AT5G07350.1	2.63475e-116	0.551849	0.971	0.861	6.12211e-112	5	AT5G07350	5_Young_Epiremis_2	AtTudor1, TSN1, Tudor1, TUDOR-SN protein 1
AT2G22170.3	3.24866e-115	0.766633	0.976	0.858	7.54858e-111	5	AT2G22170	5_Young_Epiremis_2	Lipase/lipooxygenase, PLAT/LH2 family protein
AT2G27710.4	3.44119e-115	0.588469	0.993	0.954	7.99595e-111	5	AT2G27710	5_Young_Epiremis_2	60S acidic ribosomal protein family
AT2G29440.3	1.15533e-114	-1.67369	0.326	0.629	2.68453e-110	5	AT2G29440	5_Young_Epiremis_2	ATGSTU6, GST24, GSTU6, glutathione S-transferase tau 6
AT1G01620.5	2.07078e-114	-1.50517	0.468	0.718	4.81167e-110	5	AT1G01620	5_Young_Epiremis_2	PIP1;3, PIP1C, TMP-B, plasma membrane intrinsic protein 1C
AT1G01720.3	3.0881e-114	-1.71631	0.835	0.876	7.17551e-110	5	AT1G01720	5_Young_Epiremis_2	ANAC002, ATAF1, NAC (No Apical Meristem) domain transcriptional regulator superfamily protein
AT3G10985.4	3.22015e-114	-0.874604	0.461	0.701	7.48235e-110	5	AT3G10985	5_Young_Epiremis_2	ATWI-12, SAG20, WI12, senescence associated gene 20
AT1G69295.3	7.72345e-114	-0.895359	0.403	0.661	1.79462e-109	5	AT1G69295	5_Young_Epiremis_2	PDCB4, plasmodesmata callose-binding protein 4
AT1G79660.4	1.13241e-113	-0.842957	0.409	0.68	2.63126e-109	5	AT1G79660	5_Young_Epiremis_2	unknown protein; BEST Arabidopsis thaliana protein match is: unknown protein (TAIR:AT1G16170.1); Has 30201 Blast hits to 17322 proteins in 780 species: Archae - 12; Bacteria - 1396; Metazoa - 17338; Fungi - 3422; Plants - 5037; Viruses - 0; Other Eukaryotes - 2996 (source: NCBI BLink).
AT5G07340	2.26152e-113	0.382995	0.767	0.443	5.25486e-109	5	AT5G07340	5_Young_Epiremis_2	Calreticulin family protein
AT5G57290.4	3.8006e-113	0.521014	1	0.991	8.83107e-109	5	AT5G57290	5_Young_Epiremis_2	60S acidic ribosomal protein family
AT5G63530	6.02936e-113	0.352159	0.75	0.426	1.40098e-108	5	AT5G63530	5_Young_Epiremis_2	ATFP3, FP3, farnesylated protein 3
AT1G71697.3	1.59742e-112	-0.9788	0.233	0.574	3.71176e-108	5	AT1G71697	5_Young_Epiremis_2	ATCK1, CK, CK1, choline kinase 1
AT2G22840.1	4.05204e-112	0.302239	0.741	0.405	9.41533e-108	5	AT2G22840	5_Young_Epiremis_2	AtGRF1, GRF1, growth-regulating factor 1
AT5G09590.4	1.73814e-111	0.449423	0.879	0.549	4.03873e-107	5	AT5G09590	5_Young_Epiremis_2	HSC70-5, MTHSC70-2, mitochondrial HSO70 2
AT5G10430.4	1.74446e-111	-1.83984	0.632	0.809	4.05344e-107	5	AT5G10430	5_Young_Epiremis_2	AGP4, ATAGP4, arabinogalactan protein 4
AT3G16430.5	3.17563e-111	0.636016	0.758	0.415	7.37889e-107	5	AT3G16430	5_Young_Epiremis_2	JAL31, jacalin-related lectin 31
AT4G22212.2	3.35481e-111	0.370931	0.898	0.607	7.79525e-107	5	AT4G22212	5_Young_Epiremis_2	Arabidopsis defensin-like protein
AT1G01470.3	1.089e-110	-2.75631	0.595	0.764	2.5304e-106	5	AT1G01470	5_Young_Epiremis_2	LEA14, LSR3, Late embryogenesis abundant protein
AT1G35780.5	1.39688e-109	-0.595818	0.283	0.603	3.2458e-105	5	AT1G35780	5_Young_Epiremis_2	unknown protein; BEST Arabidopsis thaliana protein match is: unknown protein (TAIR:AT1G78150.2); Has 145 Blast hits to 144 proteins in 16 species: Archae - 0; Bacteria - 0; Metazoa - 0; Fungi - 0; Plants - 145; Viruses - 0; Other Eukaryotes - 0 (source: NCBI BLink).
AT3G60245.5	4.02873e-109	0.560403	1	0.995	9.36116e-105	5	AT3G60245	5_Young_Epiremis_2	Zinc-binding ribosomal protein family protein
AT2G30130.3	8.83509e-109	-1.15282	0.261	0.582	2.05292e-104	5	AT2G30130	5_Young_Epiremis_2	ASL5, LBD12, PCK1, Lateral organ boundaries (LOB) domain family protein
AT1G74030.1	5.73764e-108	0.433102	0.94	0.764	1.3332e-103	5	AT1G74030	5_Young_Epiremis_2	ENO1, enolase 1
AT2G41630.3	7.66499e-108	-0.864162	0.84	0.908	1.78104e-103	5	AT2G41630	5_Young_Epiremis_2	TFIIB, transcription factor IIB
AT3G61110.4	2.02815e-107	0.580216	1	0.983	4.71261e-103	5	AT3G61110	5_Young_Epiremis_2	ARS27A, RS27A, ribosomal protein S27
AT5G12860.1	3.56905e-107	0.38059	0.843	0.538	8.29305e-103	5	AT5G12860	5_Young_Epiremis_2	DiT1, dicarboxylate transporter 1
AT3G15210.3	7.34866e-107	-0.98404	0.362	0.644	1.70753e-102	5	AT3G15210	5_Young_Epiremis_2	ATERF-4, ATERF4, ERF4, RAP2.5, ethylene responsive element binding factor 4
AT5G67300.3	1.18883e-105	-0.851238	0.287	0.603	2.76237e-101	5	AT5G67300	5_Young_Epiremis_2	ATMYB44, ATMYBR1, MYB44, MYBR1, myb domain protein r1
AT3G19820.2	2.42443e-105	0.553392	0.996	0.955	5.63341e-101	5	AT3G19820	5_Young_Epiremis_2	CBB1, DIM, DIM1, DWF1, EVE1, cell elongation protein / DWARF1 / DIMINUTO (DIM)
AT2G17450.2	4.17674e-105	-1.10071	0.724	0.83	9.70506e-101	5	AT2G17450	5_Young_Epiremis_2	RHA3A, RING-H2 finger A3A
AT5G45350.4	4.51552e-105	-1.10838	0.693	0.825	1.04923e-100	5	AT5G45350	5_Young_Epiremis_2	proline-rich family protein
AT3G01280.3	5.244e-105	0.42599	0.998	0.983	1.2185e-100	5	AT3G01280	5_Young_Epiremis_2	ATVDAC1, VDAC1, voltage dependent anion channel 1
AT5G15530.3	5.99268e-105	0.458403	0.966	0.801	1.39246e-100	5	AT5G15530	5_Young_Epiremis_2	BCCP2, CAC1-B, biotin carboxyl carrier protein 2
AT2G23350.3	1.40264e-104	0.487525	0.975	0.844	3.25916e-100	5	AT2G23350	5_Young_Epiremis_2	PAB4, PABP4, poly(A) binding protein 4
AT4G05050.4	2.09389e-104	-1.43479	0.925	0.928	4.86535e-100	5	AT4G05050	5_Young_Epiremis_2	UBQ11, ubiquitin 11
AT3G23990.4	2.23168e-104	0.5862	0.954	0.719	5.18553e-100	5	AT3G23990	5_Young_Epiremis_2	HSP60, HSP60-3B, heat shock protein 60
AT3G15630.4	2.67783e-104	-1.80572	0.745	0.859	6.22221e-100	5	AT3G15630	5_Young_Epiremis_2	unknown protein; FUNCTIONS IN: molecular_function unknown; INVOLVED IN: biological_process unknown; LOCATED IN: chloroplast; EXPRESSED IN: 24 plant structures; EXPRESSED DURING: 15 growth stages; BEST Arabidopsis thaliana protein match is: unknown protein (TAIR:AT1G52720.1); Has 61 Blast hits to 61 proteins in 13 species: Archae - 0; Bacteria - 0; Metazoa - 0; Fungi - 0; Plants - 61; Viruses - 0; Other Eukaryotes - 0 (source: NCBI BLink).
AT3G45030.5	9.50548e-104	0.567216	0.99	0.926	2.20869e-99	5	AT3G45030	5_Young_Epiremis_2	Ribosomal protein S10p/S20e family protein
AT1G62810.2	1.15411e-103	0.344453	0.561	0.251	2.6817e-99	5	AT1G62810	5_Young_Epiremis_2	Copper amine oxidase family protein
AT5G08690.2	1.33295e-103	0.391855	0.999	0.988	3.09724e-99	5	AT5G08690	5_Young_Epiremis_2	ATP synthase alpha/beta family protein
AT5G10695.5	2.90527e-103	-1.19296	0.398	0.673	6.75069e-99	5	AT5G10695	5_Young_Epiremis_2	unknown protein; BEST Arabidopsis thaliana protein match is: unknown protein (TAIR:AT5G57123.1); Has 30201 Blast hits to 17322 proteins in 780 species: Archae - 12; Bacteria - 1396; Metazoa - 17338; Fungi - 3422; Plants - 5037; Viruses - 0; Other Eukaryotes - 2996 (source: NCBI BLink).
AT1G18540.4	4.10266e-103	0.563889	0.982	0.912	9.53294e-99	5	AT1G18540	5_Young_Epiremis_2	Ribosomal protein L6 family protein
AT3G09630.4	4.85921e-103	0.555179	0.99	0.935	1.12909e-98	5	AT3G09630	5_Young_Epiremis_2	Ribosomal protein L4/L1 family
AT3G16780.4	1.18698e-102	0.51363	0.977	0.865	2.75806e-98	5	AT3G16780	5_Young_Epiremis_2	Ribosomal protein L19e family protein
AT3G53430.4	1.8785e-102	0.52442	0.996	0.959	4.36489e-98	5	AT3G53430	5_Young_Epiremis_2	Ribosomal protein L11 family protein
AT2G20450.4	1.88828e-102	0.537035	0.974	0.834	4.38761e-98	5	AT2G20450	5_Young_Epiremis_2	Ribosomal protein L14
AT1G08570.4	1.00039e-101	-0.659753	0.32	0.621	2.32452e-97	5	AT1G08570	5_Young_Epiremis_2	ACHT4, atypical CYS HIS rich thioredoxin 4
AT4G24380.4	2.03526e-101	-1.37159	0.393	0.654	4.72913e-97	5	AT4G24380	5_Young_Epiremis_2	INVOLVED IN: 10-formyltetrahydrofolate biosynthetic process, folic acid and derivative biosynthetic process; EXPRESSED IN: 24 plant structures; EXPRESSED DURING: 15 growth stages; CONTAINS InterPro DOMAIN/s: Serine hydrolase (InterPro:IPR005645); BEST Arabidopsis thaliana protein match is: alpha/beta-Hydrolases superfamily protein (TAIR:AT5G65400.1); Has 30201 Blast hits to 17322 proteins in 780 species: Archae - 12; Bacteria - 1396; Metazoa - 17338; Fungi - 3422; Plants - 5037; Viruses - 0; Other Eukaryotes - 2996 (source: NCBI BLink).
AT4G02930.4	4.18479e-101	0.509215	0.964	0.797	9.72379e-97	5	AT4G02930	5_Young_Epiremis_2	GTP binding Elongation factor Tu family protein
AT2G40000.4	5.15204e-101	-1.05708	0.457	0.695	1.19713e-96	5	AT2G40000	5_Young_Epiremis_2	ATHSPRO2, HSPRO2, ortholog of sugar beet HS1 PRO-1 2
AT5G08680.2	6.68867e-101	0.451372	0.958	0.792	1.55418e-96	5	AT5G08680	5_Young_Epiremis_2	ATP synthase alpha/beta family protein
AT2G32190.3	7.30578e-101	-1.5983	0.346	0.607	1.69757e-96	5	AT2G32190	5_Young_Epiremis_2	unknown protein; BEST Arabidopsis thaliana protein match is: unknown protein (TAIR:AT2G32210.1); Has 218 Blast hits to 218 proteins in 24 species: Archae - 0; Bacteria - 0; Metazoa - 0; Fungi - 16; Plants - 202; Viruses - 0; Other Eukaryotes - 0 (source: NCBI BLink).
AT3G09820.1	3.06622e-100	0.494675	0.971	0.877	7.12466e-96	5	AT3G09820	5_Young_Epiremis_2	ADK1, ATADK1, adenosine kinase 1
AT3G19580.3	3.43216e-100	-1.05016	0.319	0.6	7.97497e-96	5	AT3G19580	5_Young_Epiremis_2	AZF2, ZF2, zinc-finger protein 2
AT5G01410.3	4.73393e-100	-1.49044	0.981	0.975	1.09998e-95	5	AT5G01410	5_Young_Epiremis_2	ATPDX1, ATPDX1.3, PDX1, PDX1.3, RSR4, Aldolase-type TIM barrel family protein
AT2G24550.4	5.29115e-100	-1.20968	0.862	0.884	1.22945e-95	5	AT2G24550	5_Young_Epiremis_2	unknown protein; BEST Arabidopsis thaliana protein match is: unknown protein (TAIR:AT4G31510.1); Has 219 Blast hits to 219 proteins in 33 species: Archae - 0; Bacteria - 0; Metazoa - 16; Fungi - 2; Plants - 184; Viruses - 0; Other Eukaryotes - 17 (source: NCBI BLink).
AT1G07920.4	1.20497e-99	0.591353	0.981	0.934	2.79987e-95	5	AT1G07920	5_Young_Epiremis_2	GTP binding Elongation factor Tu family protein
AT2G47800.2	1.38358e-99	0.364751	0.669	0.322	3.21489e-95	5	AT2G47800	5_Young_Epiremis_2	ATMRP4, EST3, MRP4, multidrug resistance-associated protein 4
AT5G64140.5	1.60436e-99	0.529636	0.996	0.966	3.72789e-95	5	AT5G64140	5_Young_Epiremis_2	RPS28, ribosomal protein S28
AT1G21750.3	1.73145e-99	0.836893	0.984	0.902	4.02321e-95	5	AT1G21750	5_Young_Epiremis_2	ATPDI5, ATPDIL1-1, PDI5, PDIL1-1, PDI-like 1-1
AT4G36010.5	2.75871e-99	-1.16551	0.337	0.625	6.41013e-95	5	AT4G36010	5_Young_Epiremis_2	Pathogenesis-related thaumatin superfamily protein
AT5G13980	4.71056e-99	0.324853	0.776	0.443	1.09455e-94	5	AT5G13980	5_Young_Epiremis_2	Glycosyl hydrolase family 38 protein
AT1G57590.1	8.06065e-99	0.61939	0.4	0.156	1.87297e-94	5	AT1G57590	5_Young_Epiremis_2	Pectinacetylesterase family protein
AT5G60670.5	1.1295e-98	0.615217	0.977	0.84	2.6245e-94	5	AT5G60670	5_Young_Epiremis_2	Ribosomal protein L11 family protein
AT3G56800.3	1.41442e-98	-0.721787	0.978	0.987	3.28655e-94	5	AT3G56800	5_Young_Epiremis_2	acam-3, CAM3, calmodulin 3
AT4G36500.4	1.47649e-98	-2.11374	0.676	0.782	3.43076e-94	5	AT4G36500	5_Young_Epiremis_2	unknown protein; FUNCTIONS IN: molecular_function unknown; INVOLVED IN: biological_process unknown; LOCATED IN: mitochondrion; EXPRESSED IN: 22 plant structures; EXPRESSED DURING: 13 growth stages; BEST Arabidopsis thaliana protein match is: unknown protein (TAIR:AT2G18210.1); Has 50 Blast hits to 50 proteins in 7 species: Archae - 0; Bacteria - 0; Metazoa - 0; Fungi - 0; Plants - 50; Viruses - 0; Other Eukaryotes - 0 (source: NCBI BLink).
AT1G18080.3	2.95789e-98	0.467058	0.999	0.969	6.87296e-94	5	AT1G18080	5_Young_Epiremis_2	ATARCA, RACK1A, RACK1A_AT, Transducin/WD40 repeat-like superfamily protein
AT4G24190	5.3772e-98	0.700618	0.994	0.955	1.24945e-93	5	AT4G24190	5_Young_Epiremis_2	AtHsp90-7, AtHsp90.7, HSP90.7, SHD, Chaperone protein htpG family protein
AT2G41410.2	1.18669e-97	-0.72256	0.642	0.79	2.75739e-93	5	AT2G41410	5_Young_Epiremis_2	Calcium-binding EF-hand family protein
AT1G42960.3	1.4457e-97	0.438575	0.994	0.941	3.35922e-93	5	AT1G42960	5_Young_Epiremis_2	expressed protein localized to the inner membrane of the chloroplast.
AT1G22985.4	1.71853e-97	-1.03128	0.147	0.477	3.99317e-93	5	AT1G22985	5_Young_Epiremis_2	Integrase-type DNA-binding superfamily protein
AT3G54960.3	2.38148e-97	0.615307	0.897	0.615	5.53361e-93	5	AT3G54960	5_Young_Epiremis_2	ATPDI1, ATPDIL1-3, PDI1, PDIL1-3, PDI-like 1-3
AT5G35940.5	2.5669e-97	0.330624	0.954	0.683	5.96445e-93	5	AT5G35940	5_Young_Epiremis_2	Mannose-binding lectin superfamily protein
AT2G23120.3	3.59386e-97	-1.71495	0.846	0.861	8.35069e-93	5	AT2G23120	5_Young_Epiremis_2	Late embryogenesis abundant protein, group 6
AT1G45145.5	3.63483e-97	-1.21349	0.137	0.469	8.4459e-93	5	AT1G45145	5_Young_Epiremis_2	ATH5, ATTRX5, LIV1, TRX5, thioredoxin H-type 5
AT4G00810.4	3.75954e-97	0.437553	1	0.991	8.73566e-93	5	AT4G00810	5_Young_Epiremis_2	60S acidic ribosomal protein family
AT1G15430.2	6.20361e-97	-0.675989	0.481	0.696	1.44147e-92	5	AT1G15430	5_Young_Epiremis_2	Protein of unknown function (DUF1644)
AT3G52360.5	7.53471e-97	-1.29339	0.345	0.617	1.75076e-92	5	AT3G52360	5_Young_Epiremis_2	unknown protein; FUNCTIONS IN: molecular_function unknown; INVOLVED IN: response to karrikin; LOCATED IN: endomembrane system; EXPRESSED IN: 23 plant structures; EXPRESSED DURING: 14 growth stages; BEST Arabidopsis thaliana protein match is: unknown protein (TAIR:AT2G35850.1); Has 34 Blast hits to 34 proteins in 10 species: Archae - 0; Bacteria - 0; Metazoa - 0; Fungi - 0; Plants - 34; Viruses - 0; Other Eukaryotes - 0 (source: NCBI BLink).
AT5G16360.4	1.15775e-96	-0.680504	0.163	0.492	2.69015e-92	5	AT5G16360	5_Young_Epiremis_2	NC domain-containing protein-related
AT1G35320.3	4.78258e-96	0.336759	0.841	0.547	1.11128e-91	5	AT1G35320	5_Young_Epiremis_2	unknown protein; BEST Arabidopsis thaliana protein match is: unknown protein (TAIR:AT3G30160.1); Has 9 Blast hits to 9 proteins in 1 species: Archae - 0; Bacteria - 0; Metazoa - 0; Fungi - 0; Plants - 9; Viruses - 0; Other Eukaryotes - 0 (source: NCBI BLink).
AT4G29840.3	4.80318e-96	0.413065	0.926	0.67	1.11607e-91	5	AT4G29840	5_Young_Epiremis_2	MTO2, TS, Pyridoxal-5'-phosphate-dependent enzyme family protein
AT3G54470.3	5.80818e-96	0.427768	0.929	0.721	1.34959e-91	5	AT3G54470	5_Young_Epiremis_2	uridine 5'-monophosphate synthase / UMP synthase (PYRE-F) (UMPS)
AT4G39880.3	1.18648e-95	0.380539	0.953	0.82	2.7569e-91	5	AT4G39880	5_Young_Epiremis_2	Ribosomal protein L23/L15e family protein
AT1G76650.5	1.24469e-95	-1.68423	0.307	0.598	2.89217e-91	5	AT1G76650	5_Young_Epiremis_2	CML38, calmodulin-like 38
AT1G33265.2	1.27811e-95	0.351206	0.865	0.608	2.96982e-91	5	AT1G33265	5_Young_Epiremis_2	Transmembrane proteins 14C
AT5G16830.4	1.47779e-95	-0.59468	0.493	0.716	3.43379e-91	5	AT5G16830	5_Young_Epiremis_2	ATPEP12, ATSYP21, PEP12, PEP12P, SYP21, syntaxin of plants 21
AT2G05920.1	1.56217e-95	0.465421	0.871	0.602	3.62985e-91	5	AT2G05920	5_Young_Epiremis_2	Subtilase family protein
AT1G33120.4	1.97496e-95	0.410962	1	0.985	4.58902e-91	5	AT1G33120	5_Young_Epiremis_2	Ribosomal protein L6 family
AT5G04760.3	3.31091e-95	-0.845851	0.417	0.664	7.69323e-91	5	AT5G04760	5_Young_Epiremis_2	Duplicated homeodomain-like superfamily protein
AT5G01380.3	3.80269e-95	-1.18229	0.111	0.449	8.83592e-91	5	AT5G01380	5_Young_Epiremis_2	Homeodomain-like superfamily protein
AT5G64750.5	4.62704e-95	-0.982973	0.156	0.481	1.07514e-90	5	AT5G64750	5_Young_Epiremis_2	ABR1, Integrase-type DNA-binding superfamily protein
AT4G35750.4	5.01637e-95	-1.11687	0.434	0.687	1.1656e-90	5	AT4G35750	5_Young_Epiremis_2	SEC14 cytosolic factor family protein / phosphoglyceride transfer family protein
AT5G21090.5	5.03888e-95	-0.637197	0.788	0.897	1.17083e-90	5	AT5G21090	5_Young_Epiremis_2	Leucine-rich repeat (LRR) family protein
AT1G31950.1	6.15958e-95	0.28978	0.836	0.496	1.43124e-90	5	AT1G31950	5_Young_Epiremis_2	Terpenoid cyclases/Protein prenyltransferases superfamily protein
AT5G44585.3	9.47299e-95	0.562778	0.728	0.392	2.20114e-90	5	AT5G44585	5_Young_Epiremis_2	unknown protein; FUNCTIONS IN: molecular_function unknown; INVOLVED IN: biological_process unknown; LOCATED IN: endomembrane system; Has 30201 Blast hits to 17322 proteins in 780 species: Archae - 12; Bacteria - 1396; Metazoa - 17338; Fungi - 3422; Plants - 5037; Viruses - 0; Other Eukaryotes - 2996 (source: NCBI BLink).
AT5G10830.1	3.38179e-94	0.377536	0.745	0.444	7.85794e-90	5	AT5G10830	5_Young_Epiremis_2	S-adenosyl-L-methionine-dependent methyltransferases superfamily protein
AT3G03170.3	4.42012e-94	-0.656337	0.341	0.62	1.02706e-89	5	AT3G03170	5_Young_Epiremis_2	unknown protein; BEST Arabidopsis thaliana protein match is: unknown protein (TAIR:AT5G24890.1); Has 184 Blast hits to 184 proteins in 18 species: Archae - 0; Bacteria - 0; Metazoa - 0; Fungi - 0; Plants - 184; Viruses - 0; Other Eukaryotes - 0 (source: NCBI BLink).
AT4G37410.3	4.74262e-94	0.436829	0.927	0.607	1.102e-89	5	AT4G37410	5_Young_Epiremis_2	CYP81F4, cytochrome P450, family 81, subfamily F, polypeptide 4
AT1G52300.5	6.95591e-94	0.459258	1	0.988	1.61628e-89	5	AT1G52300	5_Young_Epiremis_2	Zinc-binding ribosomal protein family protein
AT1G27290.4	7.11251e-94	-0.727738	0.143	0.481	1.65266e-89	5	AT1G27290	5_Young_Epiremis_2	unknown protein; Has 44 Blast hits to 44 proteins in 12 species: Archae - 0; Bacteria - 0; Metazoa - 0; Fungi - 0; Plants - 44; Viruses - 0; Other Eukaryotes - 0 (source: NCBI BLink).
AT3G53740.5	1.43588e-93	0.509468	1	0.992	3.33641e-89	5	AT3G53740	5_Young_Epiremis_2	Ribosomal protein L36e family protein
AT3G28900.5	1.61739e-93	0.516279	0.996	0.95	3.75816e-89	5	AT3G28900	5_Young_Epiremis_2	Ribosomal protein L34e superfamily protein
AT1G31910.1	1.79771e-93	0.408449	0.943	0.81	4.17715e-89	5	AT1G31910	5_Young_Epiremis_2	GHMP kinase family protein
AT5G15740.1	1.84997e-93	0.269121	0.759	0.443	4.29859e-89	5	AT5G15740	5_Young_Epiremis_2	O-fucosyltransferase family protein
AT2G12646.4	2.3466e-93	0.319703	0.75	0.418	5.45256e-89	5	AT2G12646	5_Young_Epiremis_2	PLATZ transcription factor family protein
AT4G02380.5	3.35135e-93	-2.18325	0.53	0.71	7.7872e-89	5	AT4G02380	5_Young_Epiremis_2	AtLEA5, SAG21, senescence-associated gene 21
AT5G15090.2	3.64638e-93	0.345103	0.995	0.99	8.47272e-89	5	AT5G15090	5_Young_Epiremis_2	ATVDAC3, VDAC3, voltage dependent anion channel 3
AT2G32210.4	7.03206e-93	-1.15657	0.234	0.53	1.63397e-88	5	AT2G32210	5_Young_Epiremis_2	unknown protein; BEST Arabidopsis thaliana protein match is: unknown protein (TAIR:AT2G32190.1); Has 214 Blast hits to 214 proteins in 21 species: Archae - 0; Bacteria - 0; Metazoa - 1; Fungi - 10; Plants - 203; Viruses - 0; Other Eukaryotes - 0 (source: NCBI BLink).
AT1G49600.3	7.63015e-93	0.441762	0.952	0.792	1.77294e-88	5	AT1G49600	5_Young_Epiremis_2	ATRBP47A, RBP47A, RNA-binding protein 47A
AT1G71520.3	7.75392e-93	-1.25543	0.346	0.602	1.8017e-88	5	AT1G71520	5_Young_Epiremis_2	Integrase-type DNA-binding superfamily protein
AT2G34480.5	1.10525e-92	0.492209	1	0.993	2.56817e-88	5	AT2G34480	5_Young_Epiremis_2	Ribosomal protein L18ae/LX family protein
AT2G30200.1	1.85423e-92	0.370999	0.929	0.763	4.30848e-88	5	AT2G30200	5_Young_Epiremis_2	catalytics;transferases;[acyl-carrier-protein] S-malonyltransferases;binding
AT1G61340.3	2.64984e-92	-0.893582	0.28	0.584	6.15716e-88	5	AT1G61340	5_Young_Epiremis_2	F-box family protein
AT1G54580.2	3.01707e-92	0.347952	1	0.997	7.01047e-88	5	AT1G54580	5_Young_Epiremis_2	ACP2, acyl carrier protein 2
AT5G01600.1	3.14741e-92	-1.5474	0.575	0.762	7.31332e-88	5	AT5G01600	5_Young_Epiremis_2	ATFER1, FER1, ferretin 1
AT3G56020.5	3.33206e-92	0.498975	0.998	0.971	7.74238e-88	5	AT3G56020	5_Young_Epiremis_2	Ribosomal protein L41 family
AT5G53300.2	4.04959e-92	-0.450259	1	1	9.40964e-88	5	AT5G53300	5_Young_Epiremis_2	UBC10, ubiquitin-conjugating enzyme 10
AT1G09780.2	7.12742e-92	0.519481	0.985	0.922	1.65613e-87	5	AT1G09780	5_Young_Epiremis_2	Phosphoglycerate mutase, 2,3-bisphosphoglycerate-independent
AT1G75950.3	1.18729e-91	-0.519439	0.998	0.999	2.75878e-87	5	AT1G75950	5_Young_Epiremis_2	ASK1, ATSKP1, SKP1, SKP1A, UIP1, S phase kinase-associated protein 1
AT3G05020.3	1.70181e-91	0.591899	0.997	0.964	3.95432e-87	5	AT3G05020	5_Young_Epiremis_2	ACP, ACP1, acyl carrier protein 1
AT3G17300.3	1.81124e-91	0.402372	0.971	0.852	4.20861e-87	5	AT3G17300	5_Young_Epiremis_2	unknown protein; Has 48 Blast hits to 48 proteins in 21 species: Archae - 0; Bacteria - 0; Metazoa - 0; Fungi - 0; Plants - 40; Viruses - 0; Other Eukaryotes - 8 (source: NCBI BLink).
AT4G17490.4	2.48974e-91	-1.51954	0.31	0.592	5.78516e-87	5	AT4G17490	5_Young_Epiremis_2	ATERF6, ERF-6-6, ERF6, ethylene responsive element binding factor 6
AT4G29430.4	2.57344e-91	0.386979	0.925	0.732	5.97965e-87	5	AT4G29430	5_Young_Epiremis_2	rps15ae, ribosomal protein S15A E
AT2G37470.1	2.7961e-91	-1.64467	0.523	0.712	6.49702e-87	5	AT2G37470	5_Young_Epiremis_2	Histone superfamily protein
AT3G23300.1	2.98708e-91	0.435971	0.826	0.564	6.94078e-87	5	AT3G23300	5_Young_Epiremis_2	S-adenosyl-L-methionine-dependent methyltransferases superfamily protein
AT3G06680.4	3.98305e-91	0.552478	0.964	0.817	9.25502e-87	5	AT3G06680	5_Young_Epiremis_2	Ribosomal L29e protein family
AT4G16720.4	4.12943e-91	0.468259	1	0.987	9.59515e-87	5	AT4G16720	5_Young_Epiremis_2	Ribosomal protein L23/L15e family protein
AT1G79530.2	5.19115e-91	0.384487	0.981	0.902	1.20622e-86	5	AT1G79530	5_Young_Epiremis_2	GAPCP-1, glyceraldehyde-3-phosphate dehydrogenase of plastid 1
AT1G77750.4	6.30643e-91	0.380848	0.95	0.801	1.46536e-86	5	AT1G77750	5_Young_Epiremis_2	Ribosomal protein S13/S18 family
AT5G58110.3	7.97152e-91	0.396717	0.991	0.962	1.85226e-86	5	AT5G58110	5_Young_Epiremis_2	chaperone binding;ATPase activators
AT1G70600.4	8.50313e-91	0.43817	1	0.994	1.97579e-86	5	AT1G70600	5_Young_Epiremis_2	Ribosomal protein L18e/L15 superfamily protein
AT1G79390.3	1.11525e-90	0.38367	0.972	0.821	2.59139e-86	5	AT1G79390	5_Young_Epiremis_2	unknown protein; Has 30201 Blast hits to 17322 proteins in 780 species: Archae - 12; Bacteria - 1396; Metazoa - 17338; Fungi - 3422; Plants - 5037; Viruses - 0; Other Eukaryotes - 2996 (source: NCBI BLink).
AT2G17840.4	1.69314e-90	-1.26127	0.502	0.717	3.93418e-86	5	AT2G17840	5_Young_Epiremis_2	ERD7, Senescence/dehydration-associated protein-related
AT5G61170.4	1.7973e-90	0.477241	1	0.985	4.17621e-86	5	AT5G61170	5_Young_Epiremis_2	Ribosomal protein S19e family protein
AT3G24240.1	1.90757e-90	0.269305	0.675	0.362	4.43244e-86	5	AT3G24240	5_Young_Epiremis_2	Leucine-rich repeat receptor-like protein kinase family protein
AT1G74270.4	2.00935e-90	0.444471	0.995	0.961	4.66893e-86	5	AT1G74270	5_Young_Epiremis_2	Ribosomal protein L35Ae family protein
AT2G15000.5	5.11391e-90	0.467164	0.933	0.673	1.18827e-85	5	AT2G15000	5_Young_Epiremis_2	unknown protein; FUNCTIONS IN: molecular_function unknown; INVOLVED IN: biological_process unknown; LOCATED IN: chloroplast; EXPRESSED IN: 22 plant structures; EXPRESSED DURING: 13 growth stages; BEST Arabidopsis thaliana protein match is: unknown protein (TAIR:AT4G34265.2); Has 70 Blast hits to 70 proteins in 9 species: Archae - 0; Bacteria - 0; Metazoa - 0; Fungi - 0; Plants - 70; Viruses - 0; Other Eukaryotes - 0 (source: NCBI BLink).
AT5G47520	6.43021e-90	0.28684	0.712	0.433	1.49412e-85	5	AT5G47520	5_Young_Epiremis_2	AtRABA5a, RABA5a, RAB GTPase homolog A5A
AT1G21000.3	7.30862e-90	-0.817135	0.213	0.514	1.69823e-85	5	AT1G21000	5_Young_Epiremis_2	PLATZ transcription factor family protein
AT5G47700.5	1.00743e-89	0.504145	0.999	0.985	2.34087e-85	5	AT5G47700	5_Young_Epiremis_2	60S acidic ribosomal protein family
AT3G15540.4	1.34239e-89	-1.09451	0.129	0.443	3.11919e-85	5	AT3G15540	5_Young_Epiremis_2	IAA19, MSG2, indole-3-acetic acid inducible 19
AT2G29530.3	1.77181e-89	0.448417	0.99	0.94	4.11698e-85	5	AT2G29530	5_Young_Epiremis_2	TIM10, Tim10/DDP family zinc finger protein
AT1G73030.3	2.106e-89	-0.498069	0.722	0.834	4.89349e-85	5	AT1G73030	5_Young_Epiremis_2	CHMP1A, VPS46.2, SNF7 family protein
AT2G44120.5	2.96983e-89	0.522707	0.984	0.933	6.9007e-85	5	AT2G44120	5_Young_Epiremis_2	Ribosomal protein L30/L7 family protein
AT5G14150	4.04006e-89	0.25628	0.606	0.302	9.38748e-85	5	AT5G14150	5_Young_Epiremis_2	Protein of unknown function, DUF642
AT5G48655.3	4.09106e-89	-0.611682	0.785	0.872	9.50598e-85	5	AT5G48655	5_Young_Epiremis_2	RING/U-box superfamily protein
AT5G56670.5	5.66065e-89	0.459623	0.995	0.978	1.31531e-84	5	AT5G56670	5_Young_Epiremis_2	Ribosomal protein S30 family protein
AT5G27660.2	5.808e-89	0.360693	0.828	0.524	1.34955e-84	5	AT5G27660	5_Young_Epiremis_2	Trypsin family protein with PDZ domain
AT1G56070.4	7.04848e-89	0.484152	0.998	0.987	1.63778e-84	5	AT1G56070	5_Young_Epiremis_2	LOS1, Ribosomal protein S5/Elongation factor G/III/V family protein
AT3G56090.2	7.07472e-89	-0.898699	0.906	0.909	1.64388e-84	5	AT3G56090	5_Young_Epiremis_2	ATFER3, FER3, ferritin 3
AT5G66170.2	9.04478e-89	0.275856	0.758	0.429	2.10165e-84	5	AT5G66170	5_Young_Epiremis_2	STR18, sulfurtransferase 18
AT1G33140.4	1.3152e-88	0.376306	0.999	0.993	3.056e-84	5	AT1G33140	5_Young_Epiremis_2	PGY2, Ribosomal protein L6 family
AT1G15690.3	1.86234e-88	0.572122	0.987	0.965	4.32734e-84	5	AT1G15690	5_Young_Epiremis_2	ATAVP3, AtVHP1;1, AVP-3, AVP1, Inorganic H pyrophosphatase family protein
AT2G40590.4	2.05171e-88	0.45491	0.991	0.951	4.76734e-84	5	AT2G40590	5_Young_Epiremis_2	Ribosomal protein S26e family protein
AT5G47930.4	2.73636e-88	0.436766	0.999	0.996	6.35822e-84	5	AT5G47930	5_Young_Epiremis_2	Zinc-binding ribosomal protein family protein
AT3G46560.4	2.87884e-88	0.46938	0.974	0.878	6.68928e-84	5	AT3G46560	5_Young_Epiremis_2	emb2474, TIM9, Tim10/DDP family zinc finger protein
AT3G13310.4	3.52369e-88	-1.27351	0.771	0.833	8.18765e-84	5	AT3G13310	5_Young_Epiremis_2	Chaperone DnaJ-domain superfamily protein
AT5G27700.4	4.2123e-88	0.433494	1	0.994	9.78771e-84	5	AT5G27700	5_Young_Epiremis_2	Ribosomal protein S21e
AT1G49410.5	6.06282e-88	0.451904	0.984	0.887	1.40876e-83	5	AT1G49410	5_Young_Epiremis_2	TOM6, translocase of the outer mitochondrial membrane 6
AT4G17520.4	1.61021e-87	0.474294	0.948	0.767	3.74148e-83	5	AT4G17520	5_Young_Epiremis_2	Hyaluronan / mRNA binding family
AT4G29520.4	2.71665e-87	0.509051	0.929	0.752	6.31241e-83	5	AT4G29520	5_Young_Epiremis_2	LOCATED IN: endoplasmic reticulum, plasma membrane; EXPRESSED IN: 23 plant structures; EXPRESSED DURING: 14 growth stages; CONTAINS InterPro DOMAIN/s: Saposin B (InterPro:IPR008139); Has 137 Blast hits to 137 proteins in 50 species: Archae - 2; Bacteria - 0; Metazoa - 41; Fungi - 10; Plants - 36; Viruses - 0; Other Eukaryotes - 48 (source: NCBI BLink).
AT1G76590.3	4.45579e-87	-0.628964	0.139	0.448	1.03535e-82	5	AT1G76590	5_Young_Epiremis_2	PLATZ transcription factor family protein
AT5G41670.2	6.30952e-87	0.353267	0.899	0.661	1.46608e-82	5	AT5G41670	5_Young_Epiremis_2	6-phosphogluconate dehydrogenase family protein
AT3G59350.4	7.21297e-87	-0.708715	0.179	0.478	1.67601e-82	5	AT3G59350	5_Young_Epiremis_2	Protein kinase superfamily protein
AT1G07930.5	8.13397e-87	0.603217	0.97	0.879	1.89001e-82	5	AT1G07930	5_Young_Epiremis_2	GTP binding Elongation factor Tu family protein
AT3G48690.2	1.26747e-86	0.26086	0.745	0.419	2.94508e-82	5	AT3G48690	5_Young_Epiremis_2	ATCXE12, CXE12, alpha/beta-Hydrolases superfamily protein
AT1G29640.4	1.84003e-86	-0.556305	0.088	0.402	4.27548e-82	5	AT1G29640	5_Young_Epiremis_2	Protein of unknown function, DUF584
AT4G13850.4	2.05621e-86	0.511568	0.909	0.64	4.77781e-82	5	AT4G13850	5_Young_Epiremis_2	ATGRP2, GR-RBP2, GRP2, glycine-rich RNA-binding protein 2
AT3G62870.4	3.16923e-86	0.481898	1	0.983	7.36403e-82	5	AT3G62870	5_Young_Epiremis_2	Ribosomal protein L7Ae/L30e/S12e/Gadd45 family protein
AT1G20070.5	3.2386e-86	-1.03862	0.104	0.421	7.5252e-82	5	AT1G20070	5_Young_Epiremis_2	unknown protein; FUNCTIONS IN: molecular_function unknown; INVOLVED IN: biological_process unknown; LOCATED IN: chloroplast; EXPRESSED IN: 20 plant structures; EXPRESSED DURING: 11 growth stages; Has 26 Blast hits to 26 proteins in 9 species: Archae - 0; Bacteria - 0; Metazoa - 0; Fungi - 2; Plants - 24; Viruses - 0; Other Eukaryotes - 0 (source: NCBI BLink).
AT5G46700.4	4.62852e-86	-0.610597	0.163	0.465	1.07548e-81	5	AT5G46700	5_Young_Epiremis_2	TET1, TRN2, Tetraspanin family protein
AT1G75860.4	5.41477e-86	-0.996605	0.543	0.724	1.25818e-81	5	AT1G75860	5_Young_Epiremis_2	unknown protein; BEST Arabidopsis thaliana protein match is: unknown protein (TAIR:AT1G20100.1); Has 258 Blast hits to 235 proteins in 58 species: Archae - 0; Bacteria - 4; Metazoa - 59; Fungi - 16; Plants - 90; Viruses - 0; Other Eukaryotes - 89 (source: NCBI BLink).
AT4G39090.4	5.77401e-86	-0.835119	0.833	0.903	1.34165e-81	5	AT4G39090	5_Young_Epiremis_2	RD19, RD19A, Papain family cysteine protease
AT3G11940.4	7.20682e-86	0.439569	1	0.992	1.67458e-81	5	AT3G11940	5_Young_Epiremis_2	AML1, ATRPS5A, RPS5A, ribosomal protein 5A
AT2G18020.5	1.89017e-85	0.468828	1	0.991	4.392e-81	5	AT2G18020	5_Young_Epiremis_2	EMB2296, Ribosomal protein L2 family
AT3G53020.4	2.78627e-85	0.422325	0.999	0.992	6.47418e-81	5	AT3G53020	5_Young_Epiremis_2	RPL24, RPL24B, STV1, Ribosomal protein L24e family protein
AT1G64880.4	3.59279e-85	0.385844	0.921	0.654	8.34821e-81	5	AT1G64880	5_Young_Epiremis_2	Ribosomal protein S5 family protein
AT3G50970.5	4.26063e-85	-2.54789	0.728	0.773	9.90001e-81	5	AT3G50970	5_Young_Epiremis_2	LTI30, XERO2, dehydrin family protein
AT3G57450.3	5.00741e-85	-1.21096	0.756	0.846	1.16352e-80	5	AT3G57450	5_Young_Epiremis_2	unknown protein; Has 65 Blast hits to 65 proteins in 11 species: Archae - 0; Bacteria - 0; Metazoa - 0; Fungi - 0; Plants - 65; Viruses - 0; Other Eukaryotes - 0 (source: NCBI BLink).
AT1G02780.4	5.60411e-85	0.388233	1	0.999	1.30217e-80	5	AT1G02780	5_Young_Epiremis_2	emb2386, Ribosomal protein L19e family protein
AT3G06040.3	7.0141e-85	0.387479	0.939	0.713	1.6298e-80	5	AT3G06040	5_Young_Epiremis_2	Ribosomal protein L12/ ATP-dependent Clp protease adaptor protein ClpS family protein
AT5G62270.3	7.99664e-85	0.341455	0.924	0.707	1.8581e-80	5	AT5G62270	5_Young_Epiremis_2	BEST Arabidopsis thaliana protein match is: mucin-related (TAIR:AT2G02880.1); Has 35333 Blast hits to 34131 proteins in 2444 species: Archae - 798; Bacteria - 22429; Metazoa - 974; Fungi - 991; Plants - 531; Viruses - 0; Other Eukaryotes - 9610 (source: NCBI BLink).
AT1G74060.4	8.53052e-85	0.439595	0.985	0.935	1.98215e-80	5	AT1G74060	5_Young_Epiremis_2	Ribosomal protein L6 family protein
AT5G62300.4	1.78228e-84	0.427479	0.997	0.986	4.1413e-80	5	AT5G62300	5_Young_Epiremis_2	Ribosomal protein S10p/S20e family protein
AT1G64190.1	2.53737e-84	0.354461	0.95	0.761	5.89583e-80	5	AT1G64190	5_Young_Epiremis_2	6-phosphogluconate dehydrogenase family protein
AT3G61260.3	3.74903e-84	-0.668133	0.442	0.668	8.71126e-80	5	AT3G61260	5_Young_Epiremis_2	Remorin family protein
AT3G62600.1	4.04054e-84	0.530092	0.968	0.84	9.3886e-80	5	AT3G62600	5_Young_Epiremis_2	ATERDJ3B, ERDJ3B, DNAJ heat shock family protein
AT1G67430.4	4.2796e-84	0.42901	1	0.995	9.94408e-80	5	AT1G67430	5_Young_Epiremis_2	Ribosomal protein L22p/L17e family protein
AT5G62540.4	4.51415e-84	-1.07101	0.757	0.842	1.04891e-79	5	AT5G62540	5_Young_Epiremis_2	UBC3, ubiquitin-conjugating enzyme 3
AT2G21580.4	6.16003e-84	0.459367	0.999	0.987	1.43135e-79	5	AT2G21580	5_Young_Epiremis_2	Ribosomal protein S25 family protein
AT5G02960.4	6.31058e-84	0.441415	1	0.996	1.46633e-79	5	AT5G02960	5_Young_Epiremis_2	Ribosomal protein S12/S23 family protein
AT1G09590.4	7.05814e-84	0.453993	0.996	0.969	1.64003e-79	5	AT1G09590	5_Young_Epiremis_2	Translation protein SH3-like family protein
AT5G02020.5	7.68368e-84	-1.5116	0.378	0.609	1.78538e-79	5	AT5G02020	5_Young_Epiremis_2	Encodes a protein involved in salt tolerance, names SIS (Salt Induced Serine rich).
AT5G65670.3	9.17783e-84	-0.778967	0.916	0.954	2.13256e-79	5	AT5G65670	5_Young_Epiremis_2	IAA9, indole-3-acetic acid inducible 9
AT1G34430.1	9.6813e-84	0.355048	0.902	0.699	2.24955e-79	5	AT1G34430	5_Young_Epiremis_2	EMB3003, 2-oxoacid dehydrogenases acyltransferase family protein
AT5G02550.3	1.44036e-83	0.303182	0.859	0.578	3.34682e-79	5	AT5G02550	5_Young_Epiremis_2	unknown protein; Has 3 Blast hits to 3 proteins in 1 species: Archae - 0; Bacteria - 0; Metazoa - 0; Fungi - 0; Plants - 3; Viruses - 0; Other Eukaryotes - 0 (source: NCBI BLink).
AT3G49010.4	2.04775e-83	0.498556	0.992	0.938	4.75814e-79	5	AT3G49010	5_Young_Epiremis_2	ATBBC1, BBC1, RSU2, breast basic conserved 1
AT1G34130	2.10289e-83	0.293341	0.796	0.493	4.88627e-79	5	AT1G34130	5_Young_Epiremis_2	STT3B, staurosporin and temperature sensitive 3-like b
AT3G23470.1	2.48245e-83	0.346203	0.744	0.446	5.76821e-79	5	AT3G23470	5_Young_Epiremis_2	Cyclopropane-fatty-acyl-phospholipid synthase
AT3G11510.4	2.72222e-83	0.416692	1	0.985	6.32535e-79	5	AT3G11510	5_Young_Epiremis_2	Ribosomal protein S11 family protein
AT1G33750.4	2.88847e-83	0.273909	0.843	0.507	6.71166e-79	5	AT1G33750	5_Young_Epiremis_2	Terpenoid cyclases/Protein prenyltransferases superfamily protein
AT5G66920	3.11683e-83	0.333232	0.806	0.493	7.24227e-79	5	AT5G66920	5_Young_Epiremis_2	sks17, SKU5 similar 17
AT1G75800.4	4.01543e-83	-0.51652	0.397	0.647	9.33026e-79	5	AT1G75800	5_Young_Epiremis_2	Pathogenesis-related thaumatin superfamily protein
AT3G60750.2	4.76298e-83	0.413248	0.927	0.729	1.10673e-78	5	AT3G60750	5_Young_Epiremis_2	Transketolase
AT3G44010.4	6.43865e-83	0.394582	0.994	0.973	1.49608e-78	5	AT3G44010	5_Young_Epiremis_2	Ribosomal protein S14p/S29e family protein
AT5G49280.3	9.55467e-83	-0.833087	0.8	0.852	2.22012e-78	5	AT5G49280	5_Young_Epiremis_2	hydroxyproline-rich glycoprotein family protein
AT5G61020.4	1.21435e-82	0.388797	0.909	0.686	2.82167e-78	5	AT5G61020	5_Young_Epiremis_2	ECT3, evolutionarily conserved C-terminal region 3
AT3G55280.4	1.66926e-82	0.472874	0.988	0.951	3.8787e-78	5	AT3G55280	5_Young_Epiremis_2	RPL23AB, ribosomal protein L23AB
AT2G28840	2.8035e-82	0.376786	0.882	0.69	6.51421e-78	5	AT2G28840	5_Young_Epiremis_2	XBAT31, XB3 ortholog 1 in Arabidopsis thaliana
AT5G50370.1	3.21962e-82	0.306108	0.819	0.577	7.48111e-78	5	AT5G50370	5_Young_Epiremis_2	Adenylate kinase family protein
AT4G36420.4	3.66281e-82	0.394535	0.964	0.796	8.51091e-78	5	AT4G36420	5_Young_Epiremis_2	Ribosomal protein L12 family protein
AT5G37600.2	3.70772e-82	0.404384	0.963	0.769	8.61526e-78	5	AT5G37600	5_Young_Epiremis_2	ATGLN1;1, ATGSR1, GLN1;1, GSR 1, glutamine synthase clone R1
AT2G32060.4	4.08264e-82	0.467639	0.993	0.967	9.48642e-78	5	AT2G32060	5_Young_Epiremis_2	Ribosomal protein L7Ae/L30e/S12e/Gadd45 family protein
AT3G08690.2	7.70683e-82	0.365939	0.96	0.78	1.79076e-77	5	AT3G08690	5_Young_Epiremis_2	ATUBC11, UBC11, ubiquitin-conjugating enzyme 11
AT5G35630.3	7.76779e-82	0.36081	0.939	0.693	1.80492e-77	5	AT5G35630	5_Young_Epiremis_2	ATGSL1, GLN2, GS2, glutamine synthetase 2
AT5G52920.2	9.36514e-82	0.360488	0.941	0.758	2.17608e-77	5	AT5G52920	5_Young_Epiremis_2	PKP-BETA1, PKP1, PKP2, plastidic pyruvate kinase beta subunit 1
AT3G04840.3	1.45926e-81	0.423753	0.998	0.983	3.39073e-77	5	AT3G04840	5_Young_Epiremis_2	Ribosomal protein S3Ae
AT1G01100.4	1.54249e-81	0.401323	0.999	0.994	3.58413e-77	5	AT1G01100	5_Young_Epiremis_2	60S acidic ribosomal protein family
AT3G15450.3	1.84338e-81	-2.05378	0.915	0.933	4.28329e-77	5	AT3G15450	5_Young_Epiremis_2	Aluminium induced protein with YGL and LRDR motifs
AT2G14820.1	1.90926e-81	0.268596	0.795	0.488	4.43636e-77	5	AT2G14820	5_Young_Epiremis_2	NPY2, Phototropic-responsive NPH3 family protein
AT1G51060.5	2.10613e-81	-1.25979	0.893	0.923	4.8938e-77	5	AT1G51060	5_Young_Epiremis_2	HTA10, histone H2A 10
AT4G32870.3	2.13361e-81	0.353847	0.94	0.69	4.95767e-77	5	AT4G32870	5_Young_Epiremis_2	Polyketide cyclase/dehydrase and lipid transport superfamily protein
AT3G05500.4	2.36066e-81	-1.15686	0.934	0.96	5.48523e-77	5	AT3G05500	5_Young_Epiremis_2	Rubber elongation factor protein (REF)
AT3G49910.4	3.00865e-81	0.463651	0.997	0.981	6.9909e-77	5	AT3G49910	5_Young_Epiremis_2	Translation protein SH3-like family protein
AT1G16350.3	3.33862e-81	0.325692	0.832	0.541	7.75762e-77	5	AT1G16350	5_Young_Epiremis_2	Aldolase-type TIM barrel family protein
AT5G20950.2	3.34571e-81	0.413328	0.978	0.872	7.77409e-77	5	AT5G20950	5_Young_Epiremis_2	Glycosyl hydrolase family protein
AT3G52580.4	7.3241e-81	0.449319	0.98	0.898	1.70183e-76	5	AT3G52580	5_Young_Epiremis_2	Ribosomal protein S11 family protein
AT5G40770.5	1.11169e-80	0.465705	0.983	0.87	2.58312e-76	5	AT5G40770	5_Young_Epiremis_2	ATPHB3, PHB3, prohibitin 3
AT5G08570.2	1.41269e-80	0.331588	0.916	0.759	3.28253e-76	5	AT5G08570	5_Young_Epiremis_2	Pyruvate kinase family protein
AT1G60660.1	1.5336e-80	0.295529	0.838	0.573	3.56348e-76	5	AT1G60660	5_Young_Epiremis_2	ATCB5LP, B5 #5, CB5LP, cytochrome B5-like protein
AT2G33370.4	1.61688e-80	0.469485	0.993	0.964	3.75698e-76	5	AT2G33370	5_Young_Epiremis_2	Ribosomal protein L14p/L23e family protein
AT3G48930.4	2.19485e-80	0.400397	0.997	0.981	5.09995e-76	5	AT3G48930	5_Young_Epiremis_2	EMB1080, Nucleic acid-binding, OB-fold-like protein
AT4G13940.3	2.27541e-80	0.434598	1	0.997	5.28715e-76	5	AT4G13940	5_Young_Epiremis_2	ATSAHH1, EMB1395, HOG1, MEE58, SAHH1, S-adenosyl-L-homocysteine hydrolase
AT5G04800.5	2.64673e-80	0.464224	0.998	0.982	6.14994e-76	5	AT5G04800	5_Young_Epiremis_2	Ribosomal S17 family protein
AT1G74950.3	2.74336e-80	-1.12386	0.6	0.736	6.37446e-76	5	AT1G74950	5_Young_Epiremis_2	JAZ2, TIFY10B, TIFY domain/Divergent CCT motif family protein
AT3G58610.4	2.88125e-80	0.505574	0.96	0.886	6.69488e-76	5	AT3G58610	5_Young_Epiremis_2	ketol-acid reductoisomerase
AT5G02450.4	3.12393e-80	0.426986	0.998	0.974	7.25877e-76	5	AT5G02450	5_Young_Epiremis_2	Ribosomal protein L36e family protein
AT2G01300.4	4.14237e-80	-0.957746	0.19	0.48	9.62522e-76	5	AT2G01300	5_Young_Epiremis_2	unknown protein; BEST Arabidopsis thaliana protein match is: unknown protein (TAIR:AT1G15010.1); Has 73 Blast hits to 73 proteins in 12 species: Archae - 0; Bacteria - 0; Metazoa - 0; Fungi - 0; Plants - 73; Viruses - 0; Other Eukaryotes - 0 (source: NCBI BLink).
AT4G18100.3	4.83594e-80	0.445011	0.998	0.992	1.12368e-75	5	AT4G18100	5_Young_Epiremis_2	Ribosomal protein L32e
AT5G66860.3	7.59568e-80	0.392345	0.928	0.764	1.76493e-75	5	AT5G66860	5_Young_Epiremis_2	Ribosomal protein L25/Gln-tRNA synthetase, anti-codon-binding domain
AT3G16080.5	1.11571e-79	0.46715	0.994	0.969	2.59246e-75	5	AT3G16080	5_Young_Epiremis_2	Zinc-binding ribosomal protein family protein
AT2G36320.4	1.16011e-79	-0.744929	0.243	0.521	2.69564e-75	5	AT2G36320	5_Young_Epiremis_2	A20/AN1-like zinc finger family protein
AT2G27000.1	1.83391e-79	0.251256	0.804	0.479	4.26127e-75	5	AT2G27000	5_Young_Epiremis_2	CYP705A8, cytochrome P450, family 705, subfamily A, polypeptide 8
AT2G01250.4	1.96845e-79	0.449037	1	0.991	4.57389e-75	5	AT2G01250	5_Young_Epiremis_2	Ribosomal protein L30/L7 family protein
AT5G03850.4	2.17996e-79	0.442109	0.995	0.981	5.06535e-75	5	AT5G03850	5_Young_Epiremis_2	Nucleic acid-binding, OB-fold-like protein
AT5G49450.4	2.32183e-79	-1.43892	0.201	0.489	5.395e-75	5	AT5G49450	5_Young_Epiremis_2	AtbZIP1, bZIP1, basic leucine-zipper 1
AT5G47210.4	3.05684e-79	0.495578	0.983	0.94	7.10288e-75	5	AT5G47210	5_Young_Epiremis_2	Hyaluronan / mRNA binding family
AT3G01130.3	3.56887e-79	0.351771	0.993	0.973	8.29263e-75	5	AT3G01130	5_Young_Epiremis_2	unknown protein; FUNCTIONS IN: molecular_function unknown; INVOLVED IN: biological_process unknown; LOCATED IN: endomembrane system; EXPRESSED IN: male gametophyte, pollen tube; EXPRESSED DURING: M germinated pollen stage; BEST Arabidopsis thaliana protein match is: unknown protein (TAIR:AT5G15320.1); Has 64 Blast hits to 64 proteins in 11 species: Archae - 0; Bacteria - 0; Metazoa - 0; Fungi - 0; Plants - 64; Viruses - 0; Other Eukaryotes - 0 (source: NCBI BLink).
AT3G13110.3	3.59152e-79	-0.889269	0.459	0.665	8.34526e-75	5	AT3G13110	5_Young_Epiremis_2	ATSERAT2;2, SAT-1, SAT-A, SAT-M, SAT3, SERAT2;2, serine acetyltransferase 2;2
AT2G36620.4	4.28771e-79	0.450002	0.996	0.977	9.96291e-75	5	AT2G36620	5_Young_Epiremis_2	RPL24A, ribosomal protein L24
AT1G07940.4	4.36243e-79	0.600684	0.977	0.91	1.01366e-74	5	AT1G07940	5_Young_Epiremis_2	GTP binding Elongation factor Tu family protein
AT3G12390.3	4.49552e-79	0.393105	0.968	0.847	1.04458e-74	5	AT3G12390	5_Young_Epiremis_2	Nascent polypeptide-associated complex (NAC), alpha subunit family protein
AT2G45170.4	5.36606e-79	-1.13098	0.185	0.47	1.24686e-74	5	AT2G45170	5_Young_Epiremis_2	ATATG8E, ATG8E, AUTOPHAGY 8E
AT2G05990.1	6.66886e-79	0.384943	0.977	0.897	1.54958e-74	5	AT2G05990	5_Young_Epiremis_2	ENR1, MOD1, NAD(P)-binding Rossmann-fold superfamily protein
AT3G20340.5	7.57044e-79	-1.27062	0.472	0.648	1.75907e-74	5	AT3G20340	5_Young_Epiremis_2	Expression of the gene is downregulated in the presence of paraquat, an inducer of photoxidative stress.
AT5G67600.4	8.27288e-79	-1.07534	0.512	0.696	1.92229e-74	5	AT5G67600	5_Young_Epiremis_2	unknown protein; LOCATED IN: plasma membrane; EXPRESSED IN: 22 plant structures; EXPRESSED DURING: 13 growth stages; BEST Arabidopsis thaliana protein match is: unknown protein (TAIR:AT3G49845.1); Has 30201 Blast hits to 17322 proteins in 780 species: Archae - 12; Bacteria - 1396; Metazoa - 17338; Fungi - 3422; Plants - 5037; Viruses - 0; Other Eukaryotes - 2996 (source: NCBI BLink).
AT5G51500.1	8.77735e-79	0.338139	0.442	0.197	2.0395e-74	5	AT5G51500	5_Young_Epiremis_2	Plant invertase/pectin methylesterase inhibitor superfamily
AT5G22440.4	1.08247e-78	0.465834	0.983	0.914	2.51523e-74	5	AT5G22440	5_Young_Epiremis_2	Ribosomal protein L1p/L10e family
AT2G27720.4	1.09267e-78	0.439563	0.998	0.98	2.53893e-74	5	AT2G27720	5_Young_Epiremis_2	60S acidic ribosomal protein family
AT3G04400.4	1.1243e-78	0.423805	0.999	0.987	2.61243e-74	5	AT3G04400	5_Young_Epiremis_2	emb2171, Ribosomal protein L14p/L23e family protein
AT3G58700.5	1.50748e-78	0.478188	0.95	0.761	3.50277e-74	5	AT3G58700	5_Young_Epiremis_2	Ribosomal L5P family protein
AT5G59850.4	1.92274e-78	0.465337	0.991	0.952	4.46769e-74	5	AT5G59850	5_Young_Epiremis_2	Ribosomal protein S8 family protein
AT2G18400.4	2.07891e-78	0.354195	0.977	0.88	4.83056e-74	5	AT2G18400	5_Young_Epiremis_2	ribosomal protein L6 family protein
AT2G41810.4	2.53232e-78	0.594945	0.899	0.556	5.8841e-74	5	AT2G41810	5_Young_Epiremis_2	Protein of unknown function, DUF642
AT4G15000.4	3.26822e-78	0.419532	0.999	0.984	7.59404e-74	5	AT4G15000	5_Young_Epiremis_2	Ribosomal L27e protein family
AT5G48580.4	3.99729e-78	0.670265	0.998	0.962	9.2881e-74	5	AT5G48580	5_Young_Epiremis_2	FKBP15-2, FK506- and rapamycin-binding protein 15 kD-2
AT1G23100.5	5.49803e-78	0.399608	0.871	0.559	1.27752e-73	5	AT1G23100	5_Young_Epiremis_2	GroES-like family protein
AT3G63010.3	5.64106e-78	-0.456957	0.225	0.505	1.31076e-73	5	AT3G63010	5_Young_Epiremis_2	ATGID1B, GID1B, alpha/beta-Hydrolases superfamily protein
AT5G02870.4	8.40164e-78	0.434356	0.984	0.949	1.9522e-73	5	AT5G02870	5_Young_Epiremis_2	Ribosomal protein L4/L1 family
AT2G35120.3	1.57485e-77	0.356177	0.999	0.986	3.65932e-73	5	AT2G35120	5_Young_Epiremis_2	Single hybrid motif superfamily protein
AT1G66280.4	1.67179e-77	0.871096	0.957	0.729	3.88458e-73	5	AT1G66280	5_Young_Epiremis_2	BGLU22, Glycosyl hydrolase superfamily protein
AT1G41830.4	2.57899e-77	0.868627	0.871	0.642	5.99254e-73	5	AT1G41830	5_Young_Epiremis_2	SKS6, SKS6, SKU5-similar 6
AT5G05410.3	3.02386e-77	-1.34685	0.709	0.797	7.02625e-73	5	AT5G05410	5_Young_Epiremis_2	DREB2, DREB2A, DRE-binding protein 2A
AT2G43710.2	5.05e-77	0.291362	0.862	0.642	1.17342e-72	5	AT2G43710	5_Young_Epiremis_2	FAB2, SSI2, Plant stearoyl-acyl-carrier-protein desaturase family protein
AT1G19180.3	5.36228e-77	-1.23876	0.73	0.802	1.24598e-72	5	AT1G19180	5_Young_Epiremis_2	JAZ1, TIFY10A, jasmonate-zim-domain protein 1
AT3G53650.3	5.43288e-77	-2.05689	0.451	0.655	1.26238e-72	5	AT3G53650	5_Young_Epiremis_2	Histone superfamily protein
ATCG00470.2	6.25318e-77	0.404102	0.929	0.698	1.45299e-72	5	ATCG00470	5_Young_Epiremis_2	ATPE, ATP synthase epsilon chain
AT3G47370.4	6.93811e-77	0.418046	0.997	0.979	1.61214e-72	5	AT3G47370	5_Young_Epiremis_2	Ribosomal protein S10p/S20e family protein
AT2G33210.4	9.83278e-77	0.366766	0.865	0.603	2.28475e-72	5	AT2G33210	5_Young_Epiremis_2	HSP60-2, heat shock protein 60-2
AT1G25400.4	1.17511e-76	-1.20486	0.229	0.511	2.73049e-72	5	AT1G25400	5_Young_Epiremis_2	unknown protein; BEST Arabidopsis thaliana protein match is: unknown protein (TAIR:AT1G68440.1); Has 21 Blast hits to 21 proteins in 6 species: Archae - 0; Bacteria - 0; Metazoa - 0; Fungi - 0; Plants - 21; Viruses - 0; Other Eukaryotes - 0 (source: NCBI BLink).
AT4G25670.4	1.73092e-76	-0.77806	0.602	0.749	4.02196e-72	5	AT4G25670	5_Young_Epiremis_2	unknown protein; BEST Arabidopsis thaliana protein match is: unknown protein (TAIR:AT4G25690.2); Has 30201 Blast hits to 17322 proteins in 780 species: Archae - 12; Bacteria - 1396; Metazoa - 17338; Fungi - 3422; Plants - 5037; Viruses - 0; Other Eukaryotes - 2996 (source: NCBI BLink).
AT4G39840.2	1.84302e-76	0.390379	0.935	0.7	4.28244e-72	5	AT4G39840	5_Young_Epiremis_2	unknown protein; FUNCTIONS IN: molecular_function unknown; INVOLVED IN: biological_process unknown; LOCATED IN: endomembrane system; EXPRESSED IN: 23 plant structures; EXPRESSED DURING: 13 growth stages; Has 20719 Blast hits to 6096 proteins in 607 species: Archae - 22; Bacteria - 3243; Metazoa - 4364; Fungi - 2270; Plants - 237; Viruses - 128; Other Eukaryotes - 10455 (source: NCBI BLink).
AT4G22820.4	2.64892e-76	-0.807149	0.671	0.791	6.15503e-72	5	AT4G22820	5_Young_Epiremis_2	A20/AN1-like zinc finger family protein
AT3G20390.4	2.77071e-76	0.324246	0.991	0.934	6.43802e-72	5	AT3G20390	5_Young_Epiremis_2	endoribonuclease L-PSP family protein
AT3G11120.4	3.72485e-76	0.387469	0.94	0.76	8.65507e-72	5	AT3G11120	5_Young_Epiremis_2	Ribosomal protein L41 family
AT1G56045.4	4.17044e-76	0.433275	0.992	0.955	9.69044e-72	5	AT1G56045	5_Young_Epiremis_2	Ribosomal protein L41 family
AT3G20000.4	7.60538e-76	0.399456	0.946	0.804	1.76718e-71	5	AT3G20000	5_Young_Epiremis_2	TOM40, translocase of the outer mitochondrial membrane 40
AT1G13360.5	1.109e-75	-0.862644	0.337	0.577	2.57687e-71	5	AT1G13360	5_Young_Epiremis_2	unknown protein; BEST Arabidopsis thaliana protein match is: unknown protein (TAIR:AT3G25870.1); Has 69 Blast hits to 69 proteins in 16 species: Archae - 0; Bacteria - 0; Metazoa - 6; Fungi - 0; Plants - 63; Viruses - 0; Other Eukaryotes - 0 (source: NCBI BLink).
AT2G19740.4	1.16983e-75	0.46605	0.988	0.921	2.71822e-71	5	AT2G19740	5_Young_Epiremis_2	Ribosomal protein L31e family protein
AT5G56500.4	1.20313e-75	0.352171	0.848	0.577	2.7956e-71	5	AT5G56500	5_Young_Epiremis_2	TCP-1/cpn60 chaperonin family protein
AT3G09260.5	1.36157e-75	0.760937	0.981	0.763	3.16374e-71	5	AT3G09260	5_Young_Epiremis_2	BGLU23, LEB, PSR3.1, PYK10, Glycosyl hydrolase superfamily protein
AT2G22880.4	1.75088e-75	-1.25664	0.207	0.479	4.06835e-71	5	AT2G22880	5_Young_Epiremis_2	VQ motif-containing protein
AT3G06420.4	2.03473e-75	-1.53114	0.472	0.645	4.7279e-71	5	AT3G06420	5_Young_Epiremis_2	ATG8H, Ubiquitin-like superfamily protein
AT5G56710.4	2.79608e-75	0.445523	0.999	0.993	6.49698e-71	5	AT5G56710	5_Young_Epiremis_2	Ribosomal protein L31e family protein
AT3G05590.4	3.01097e-75	0.410831	0.998	0.987	6.99628e-71	5	AT3G05590	5_Young_Epiremis_2	RPL18, ribosomal protein L18
AT3G12710.3	3.70042e-75	-0.454047	0.08	0.367	8.5983e-71	5	AT3G12710	5_Young_Epiremis_2	DNA glycosylase superfamily protein
AT5G23740.4	6.35209e-75	0.439746	0.997	0.976	1.47597e-70	5	AT5G23740	5_Young_Epiremis_2	RPS11-BETA, ribosomal protein S11-beta
AT3G07350.3	8.667e-75	-0.730895	0.471	0.648	2.01386e-70	5	AT3G07350	5_Young_Epiremis_2	Protein of unknown function (DUF506)
AT2G39460.4	1.00467e-74	0.448961	1	0.99	2.33445e-70	5	AT2G39460	5_Young_Epiremis_2	ATRPL23A, RPL23A, RPL23AA, ribosomal protein L23AA
AT1G28290.4	1.02226e-74	0.806339	0.997	0.874	2.37532e-70	5	AT1G28290	5_Young_Epiremis_2	AGP31, arabinogalactan protein 31
AT4G10480.4	1.71868e-74	0.484227	0.984	0.934	3.99353e-70	5	AT4G10480	5_Young_Epiremis_2	Nascent polypeptide-associated complex (NAC), alpha subunit family protein
AT1G30690.2	1.76279e-74	-0.472752	0.172	0.458	4.09603e-70	5	AT1G30690	5_Young_Epiremis_2	Sec14p-like phosphatidylinositol transfer family protein
AT2G37190.5	1.76918e-74	0.492904	0.992	0.95	4.11087e-70	5	AT2G37190	5_Young_Epiremis_2	Ribosomal protein L11 family protein
AT3G18130.4	3.14308e-74	0.492619	0.94	0.762	7.30326e-70	5	AT3G18130	5_Young_Epiremis_2	RACK1C_AT, receptor for activated C kinase 1C
AT3G06700.4	3.29051e-74	0.383685	1	0.995	7.64582e-70	5	AT3G06700	5_Young_Epiremis_2	Ribosomal L29e protein family
AT3G55750.4	4.1085e-74	0.415971	0.999	0.988	9.5465e-70	5	AT3G55750	5_Young_Epiremis_2	Ribosomal protein L35Ae family protein
AT1G09690.5	5.00188e-74	0.45279	0.999	0.984	1.16224e-69	5	AT1G09690	5_Young_Epiremis_2	Translation protein SH3-like family protein
AT3G60770.4	5.16338e-74	0.426741	0.997	0.987	1.19976e-69	5	AT3G60770	5_Young_Epiremis_2	Ribosomal protein S13/S15
AT1G49760.4	6.90733e-74	0.409905	0.934	0.75	1.60499e-69	5	AT1G49760	5_Young_Epiremis_2	PAB8, PABP8, poly(A) binding protein 8
AT3G06760.3	7.11883e-74	-0.430723	0.291	0.551	1.65413e-69	5	AT3G06760	5_Young_Epiremis_2	Drought-responsive family protein
AT4G39200.4	1.07687e-73	0.373464	1	0.997	2.50221e-69	5	AT4G39200	5_Young_Epiremis_2	Ribosomal protein S25 family protein
AT1G64490.3	1.08007e-73	0.323534	0.844	0.594	2.50965e-69	5	AT1G64490	5_Young_Epiremis_2	DEK, chromatin associated protein
AT1G78080.3	1.32832e-73	-0.651923	0.553	0.722	3.08649e-69	5	AT1G78080	5_Young_Epiremis_2	RAP2.4, related to AP2 4
AT3G05560.4	1.42439e-73	0.457879	0.995	0.967	3.30972e-69	5	AT3G05560	5_Young_Epiremis_2	Ribosomal L22e protein family
AT4G05070.3	2.47274e-73	-0.791937	0.588	0.732	5.74565e-69	5	AT4G05070	5_Young_Epiremis_2	Wound-responsive family protein
AT3G52920.5	2.48589e-73	-0.777896	0.137	0.408	5.77622e-69	5	AT3G52920	5_Young_Epiremis_2	Family of unknown function (DUF662)
AT5G10360.3	3.71945e-73	0.404608	0.995	0.977	8.64251e-69	5	AT5G10360	5_Young_Epiremis_2	EMB3010, RPS6B, Ribosomal protein S6e
AT5G59820.4	3.98677e-73	-1.77416	0.71	0.798	9.26367e-69	5	AT5G59820	5_Young_Epiremis_2	RHL41, ZAT12, C2H2-type zinc finger family protein
AT3G60530.2	4.53081e-73	0.31628	0.814	0.522	1.05278e-68	5	AT3G60530	5_Young_Epiremis_2	GATA4, GATA transcription factor 4
AT5G23535.4	4.63064e-73	0.368827	0.937	0.732	1.07598e-68	5	AT5G23535	5_Young_Epiremis_2	KOW domain-containing protein
AT2G41840.4	5.02222e-73	0.405542	0.998	0.985	1.16696e-68	5	AT2G41840	5_Young_Epiremis_2	Ribosomal protein S5 family protein
AT4G37910.4	5.83596e-73	0.448123	0.935	0.74	1.35604e-68	5	AT4G37910	5_Young_Epiremis_2	mtHsc70-1, mitochondrial heat shock protein 70-1
AT5G18400.3	6.07415e-73	-0.500667	0.755	0.846	1.41139e-68	5	AT5G18400	5_Young_Epiremis_2	Cytokine-induced anti-apoptosis inhibitor 1, Fe-S biogenesis
AT2G17360.3	6.20415e-73	0.398467	0.997	0.984	1.4416e-68	5	AT2G17360	5_Young_Epiremis_2	Ribosomal protein S4 (RPS4A) family protein
AT3G22300.4	6.26506e-73	0.318645	0.919	0.698	1.45575e-68	5	AT3G22300	5_Young_Epiremis_2	RPS10, ribosomal protein S10
AT1G77330.5	6.54656e-73	-1.39211	0.408	0.616	1.52116e-68	5	AT1G77330	5_Young_Epiremis_2	2-oxoglutarate (2OG) and Fe(II)-dependent oxygenase superfamily protein
AT3G06320.4	8.49555e-73	0.367233	0.91	0.699	1.97403e-68	5	AT3G06320	5_Young_Epiremis_2	Ribosomal protein L33 family protein
AT2G40205.4	8.66508e-73	0.475609	0.989	0.951	2.01342e-68	5	AT2G40205	5_Young_Epiremis_2	Ribosomal protein L41 family
AT4G11220.2	9.87359e-73	-0.54986	0.75	0.834	2.29423e-68	5	AT4G11220	5_Young_Epiremis_2	BTI2, RTNLB2, VIRB2-interacting protein 2
AT4G17500.5	1.12269e-72	-1.42642	0.3	0.553	2.60869e-68	5	AT4G17500	5_Young_Epiremis_2	ATERF-1, ERF-1, ethylene responsive element binding factor 1
AT1G65930.3	3.38783e-72	0.364609	0.997	0.974	7.87196e-68	5	AT1G65930	5_Young_Epiremis_2	cICDH, cytosolic NADP+-dependent isocitrate dehydrogenase
AT3G10815.3	4.1383e-72	-0.422421	0.102	0.385	9.61576e-68	5	AT3G10815	5_Young_Epiremis_2	RING/U-box superfamily protein
AT5G27850.4	4.28312e-72	0.40074	0.999	0.995	9.95225e-68	5	AT5G27850	5_Young_Epiremis_2	Ribosomal protein L18e/L15 superfamily protein
AT4G39670.3	4.69324e-72	-1.20329	0.191	0.461	1.09052e-67	5	AT4G39670	5_Young_Epiremis_2	Glycolipid transfer protein (GLTP) family protein
AT5G16130.4	4.96661e-72	0.459588	0.998	0.974	1.15404e-67	5	AT5G16130	5_Young_Epiremis_2	Ribosomal protein S7e family protein
AT3G12630.4	5.51086e-72	-0.670259	0.857	0.887	1.2805e-67	5	AT3G12630	5_Young_Epiremis_2	A20/AN1-like zinc finger family protein
AT4G34110.3	1.42893e-71	0.425299	0.992	0.933	3.32025e-67	5	AT4G34110	5_Young_Epiremis_2	ATPAB2, PAB2, PABP2, poly(A) binding protein 2
AT1G62570.5	1.6594e-71	-1.46225	0.399	0.591	3.85579e-67	5	AT1G62570	5_Young_Epiremis_2	FMO GS-OX4, flavin-monooxygenase glucosinolate S-oxygenase 4
AT4G26230.5	2.44601e-71	0.447538	0.994	0.961	5.68356e-67	5	AT4G26230	5_Young_Epiremis_2	Ribosomal protein L31e family protein
AT3G09500.4	2.61194e-71	0.423435	0.997	0.991	6.06911e-67	5	AT3G09500	5_Young_Epiremis_2	Ribosomal L29 family protein
AT5G42050.4	4.52604e-71	-0.748505	0.702	0.776	1.05167e-66	5	AT5G42050	5_Young_Epiremis_2	DCD (Development and Cell Death) domain protein
AT2G38400.3	5.04025e-71	-0.479306	0.116	0.398	1.17115e-66	5	AT2G38400	5_Young_Epiremis_2	AGT3, alanine:glyoxylate aminotransferase 3
AT3G14600.4	7.10634e-71	0.43721	0.99	0.952	1.65123e-66	5	AT3G14600	5_Young_Epiremis_2	Ribosomal protein L18ae/LX family protein
AT1G64650	7.456e-71	0.396616	0.853	0.606	1.73248e-66	5	AT1G64650	5_Young_Epiremis_2	Major facilitator superfamily protein
AT4G35860.4	8.90793e-71	-0.545259	0.558	0.715	2.06985e-66	5	AT4G35860	5_Young_Epiremis_2	ATGB2, ATRAB2C, ATRABB1B, GB2, GTP-binding 2
AT4G24830.4	1.17152e-70	0.377812	0.902	0.696	2.72215e-66	5	AT4G24830	5_Young_Epiremis_2	arginosuccinate synthase family
AT3G13580.4	1.20304e-70	0.376768	0.923	0.704	2.79538e-66	5	AT3G13580	5_Young_Epiremis_2	Ribosomal protein L30/L7 family protein
AT1G26880.4	1.68071e-70	0.410652	0.993	0.95	3.9053e-66	5	AT1G26880	5_Young_Epiremis_2	Ribosomal protein L34e superfamily protein
AT3G47520.1	2.32352e-70	0.331791	0.947	0.824	5.39892e-66	5	AT3G47520	5_Young_Epiremis_2	MDH, malate dehydrogenase
AT3G13920.4	2.55794e-70	0.359865	0.994	0.96	5.94363e-66	5	AT3G13920	5_Young_Epiremis_2	EIF4A1, RH4, TIF4A1, eukaryotic translation initiation factor 4A1
AT1G27400.5	2.65681e-70	0.437318	0.998	0.98	6.17337e-66	5	AT1G27400	5_Young_Epiremis_2	Ribosomal protein L22p/L17e family protein
AT5G52650.4	4.80931e-70	0.399764	0.999	0.98	1.11749e-65	5	AT5G52650	5_Young_Epiremis_2	RNA binding Plectin/S10 domain-containing protein
AT3G09200.4	5.52094e-70	0.385191	0.999	0.996	1.28285e-65	5	AT3G09200	5_Young_Epiremis_2	Ribosomal protein L10 family protein
AT1G76790.3	7.09108e-70	0.254047	0.867	0.594	1.64768e-65	5	AT1G76790	5_Young_Epiremis_2	O-methyltransferase family protein
AT4G26210.2	7.44959e-70	0.295166	0.96	0.817	1.73099e-65	5	AT4G26210	5_Young_Epiremis_2	Mitochondrial ATP synthase subunit G protein
AT3G49080.3	8.22944e-70	0.286665	0.875	0.624	1.91219e-65	5	AT3G49080	5_Young_Epiremis_2	Ribosomal protein S5 domain 2-like superfamily protein
AT4G11570.3	1.09874e-69	-0.402528	0.323	0.565	2.55304e-65	5	AT4G11570	5_Young_Epiremis_2	Haloacid dehalogenase-like hydrolase (HAD) superfamily protein
AT2G31060.3	1.20826e-69	0.267503	0.784	0.512	2.8075e-65	5	AT2G31060	5_Young_Epiremis_2	elongation factor family protein
AT2G47610.4	1.76562e-69	0.41827	0.995	0.981	4.10259e-65	5	AT2G47610	5_Young_Epiremis_2	Ribosomal protein L7Ae/L30e/S12e/Gadd45 family protein
AT3G17860.4	1.99594e-69	-0.625555	0.54	0.692	4.63776e-65	5	AT3G17860	5_Young_Epiremis_2	JAI3, JAZ3, TIFY6B, jasmonate-zim-domain protein 3
AT1G48630.4	3.29057e-69	0.448354	0.99	0.897	7.64596e-65	5	AT1G48630	5_Young_Epiremis_2	RACK1B_AT, receptor for activated C kinase 1B
AT3G13520.5	3.69098e-69	-2.93443	0.186	0.44	8.57637e-65	5	AT3G13520	5_Young_Epiremis_2	AGP12, ATAGP12, arabinogalactan protein 12
AT3G53870.4	4.71893e-69	0.399726	0.991	0.968	1.09649e-64	5	AT3G53870	5_Young_Epiremis_2	Ribosomal protein S3 family protein
AT1G57860.5	5.47033e-69	0.418515	0.989	0.929	1.27109e-64	5	AT1G57860	5_Young_Epiremis_2	Translation protein SH3-like family protein
AT1G70310.3	7.66848e-69	0.374196	0.903	0.668	1.78185e-64	5	AT1G70310	5_Young_Epiremis_2	SPDS2, spermidine synthase 2
AT3G51500.2	1.01895e-68	-0.483361	0.436	0.648	2.36764e-64	5	AT3G51500	5_Young_Epiremis_2	unknown protein; FUNCTIONS IN: molecular_function unknown; INVOLVED IN: biological_process unknown; LOCATED IN: chloroplast; EXPRESSED IN: 22 plant structures; EXPRESSED DURING: 13 growth stages; Has 23 Blast hits to 23 proteins in 10 species: Archae - 0; Bacteria - 0; Metazoa - 0; Fungi - 0; Plants - 23; Viruses - 0; Other Eukaryotes - 0 (source: NCBI BLink).
AT2G27775.4	1.16178e-68	0.328721	0.896	0.659	2.69952e-64	5	AT2G27775	5_Young_Epiremis_2	FUNCTIONS IN: molecular_function unknown; INVOLVED IN: biological_process unknown; LOCATED IN: chloroplast; EXPRESSED IN: 22 plant structures; EXPRESSED DURING: 13 growth stages; BEST Arabidopsis thaliana protein match is: Tetratricopeptide repeat (TPR)-like superfamily protein (TAIR:AT2G27800.1); Has 21 Blast hits to 21 proteins in 5 species: Archae - 0; Bacteria - 0; Metazoa - 0; Fungi - 0; Plants - 21; Viruses - 0; Other Eukaryotes - 0 (source: NCBI BLink).
AT4G34555.4	1.23446e-68	0.397438	0.966	0.814	2.86839e-64	5	AT4G34555	5_Young_Epiremis_2	Ribosomal protein S25 family protein
AT2G37270.4	1.2466e-68	0.417216	0.993	0.961	2.8966e-64	5	AT2G37270	5_Young_Epiremis_2	ATRPS5B, RPS5B, ribosomal protein 5B
AT1G41880.4	1.27645e-68	0.408562	0.998	0.983	2.96596e-64	5	AT1G41880	5_Young_Epiremis_2	Ribosomal protein L35Ae family protein
AT3G02140.3	1.39858e-68	-0.517872	0.333	0.565	3.24974e-64	5	AT3G02140	5_Young_Epiremis_2	AFP4, TMAC2, AFP2 (ABI five-binding protein 2) family protein
AT4G35850.3	1.49459e-68	0.322339	0.875	0.644	3.47284e-64	5	AT4G35850	5_Young_Epiremis_2	Pentatricopeptide repeat (PPR) superfamily protein
AT2G39390.5	1.76407e-68	0.429382	0.991	0.97	4.09899e-64	5	AT2G39390	5_Young_Epiremis_2	Ribosomal L29 family protein
AT3G08030.3	1.78567e-68	0.452657	0.911	0.674	4.14918e-64	5	AT3G08030	5_Young_Epiremis_2	Protein of unknown function, DUF642
AT4G37660.3	1.92978e-68	0.298605	0.859	0.61	4.48404e-64	5	AT4G37660	5_Young_Epiremis_2	Ribosomal protein L12/ ATP-dependent Clp protease adaptor protein ClpS family protein
AT1G57660.3	2.20215e-68	0.414401	0.998	0.973	5.11691e-64	5	AT1G57660	5_Young_Epiremis_2	Translation protein SH3-like family protein
AT4G11360.3	2.23942e-68	-0.967331	0.39	0.603	5.20351e-64	5	AT4G11360	5_Young_Epiremis_2	RHA1B, RING-H2 finger A1B
AT3G07110.4	2.56447e-68	0.422819	0.996	0.976	5.9588e-64	5	AT3G07110	5_Young_Epiremis_2	Ribosomal protein L13 family protein
AT5G46290.1	2.75732e-68	0.324753	0.929	0.785	6.4069e-64	5	AT5G46290	5_Young_Epiremis_2	KAS I, KAS1, 3-ketoacyl-acyl carrier protein synthase I
AT4G21150	2.92092e-68	0.41296	0.945	0.784	6.78706e-64	5	AT4G21150	5_Young_Epiremis_2	HAP6, ribophorin II (RPN2) family protein
AT1G28395.4	3.36627e-68	0.332383	0.849	0.585	7.82186e-64	5	AT1G28395	5_Young_Epiremis_2	unknown protein; FUNCTIONS IN: molecular_function unknown; INVOLVED IN: biological_process unknown; LOCATED IN: chloroplast; EXPRESSED IN: 22 plant structures; EXPRESSED DURING: 13 growth stages; BEST Arabidopsis thaliana protein match is: unknown protein (TAIR:AT2G33847.2); Has 89 Blast hits to 89 proteins in 11 species: Archae - 0; Bacteria - 0; Metazoa - 0; Fungi - 0; Plants - 89; Viruses - 0; Other Eukaryotes - 0 (source: NCBI BLink).
AT3G22830.4	3.40808e-68	-1.4203	0.132	0.394	7.91902e-64	5	AT3G22830	5_Young_Epiremis_2	AT-HSFA6B, HSFA6B, heat shock transcription factor A6B
AT2G47060.5	3.55602e-68	-0.686564	0.38	0.587	8.26277e-64	5	AT2G47060	5_Young_Epiremis_2	Protein kinase superfamily protein
AT4G25890.4	3.8419e-68	0.42057	0.934	0.758	8.92705e-64	5	AT4G25890	5_Young_Epiremis_2	60S acidic ribosomal protein family
AT5G58710.4	7.69125e-68	0.436877	0.996	0.962	1.78714e-63	5	AT5G58710	5_Young_Epiremis_2	ROC7, rotamase CYP 7
AT2G25210.5	8.53251e-68	0.403862	0.991	0.97	1.98261e-63	5	AT2G25210	5_Young_Epiremis_2	Ribosomal protein L39 family protein
AT1G76010.4	9.30688e-68	0.363593	0.975	0.82	2.16255e-63	5	AT1G76010	5_Young_Epiremis_2	Alba DNA/RNA-binding protein
AT3G25900.4	1.04073e-67	-0.419877	0.237	0.499	2.41825e-63	5	AT3G25900	5_Young_Epiremis_2	ATHMT-1, HMT-1, Homocysteine S-methyltransferase family protein
AT2G43460.4	1.24614e-67	0.340236	1	0.995	2.89552e-63	5	AT2G43460	5_Young_Epiremis_2	Ribosomal L38e protein family
AT5G56540.4	1.60794e-67	-3.21125	0.159	0.411	3.73622e-63	5	AT5G56540	5_Young_Epiremis_2	AGP14, ATAGP14, arabinogalactan protein 14
AT1G32928.4	1.72335e-67	-0.635996	0.279	0.521	4.00438e-63	5	AT1G32928	5_Young_Epiremis_2	unknown protein; BEST Arabidopsis thaliana protein match is: unknown protein (TAIR:AT1G32920.1); Has 35333 Blast hits to 34131 proteins in 2444 species: Archae - 798; Bacteria - 22429; Metazoa - 974; Fungi - 991; Plants - 531; Viruses - 0; Other Eukaryotes - 9610 (source: NCBI BLink).
ATCG00040.4	1.86621e-67	0.372929	0.868	0.611	4.33633e-63	5	ATCG00040	5_Young_Epiremis_2	MATK, maturase K
AT3G20050.4	2.38963e-67	0.354492	0.944	0.798	5.55256e-63	5	AT3G20050	5_Young_Epiremis_2	ATTCP-1, TCP-1, T-complex protein 1 alpha subunit
AT3G02480.4	2.88524e-67	-1.15539	0.193	0.447	6.70414e-63	5	AT3G02480	5_Young_Epiremis_2	Late embryogenesis abundant protein (LEA) family protein
AT3G23940.4	3.52646e-67	0.354848	0.891	0.642	8.19409e-63	5	AT3G23940	5_Young_Epiremis_2	dehydratase family
AT1G14980.4	3.71155e-67	0.440557	0.987	0.933	8.62416e-63	5	AT1G14980	5_Young_Epiremis_2	CPN10, chaperonin 10
AT5G18790.4	3.85849e-67	0.339164	0.912	0.695	8.96559e-63	5	AT5G18790	5_Young_Epiremis_2	Ribosomal protein L33 family protein
AT3G45730.4	3.96103e-67	-1.30479	0.25	0.495	9.20384e-63	5	AT3G45730	5_Young_Epiremis_2	unknown protein; Has 3 Blast hits to 3 proteins in 1 species: Archae - 0; Bacteria - 0; Metazoa - 0; Fungi - 0; Plants - 3; Viruses - 0; Other Eukaryotes - 0 (source: NCBI BLink).
AT5G64260.5	4.01059e-67	-0.808741	0.339	0.573	9.319e-63	5	AT5G64260	5_Young_Epiremis_2	EXL2, EXORDIUM like 2
AT4G27652.3	7.97892e-67	-1.3836	0.776	0.803	1.85398e-62	5	AT4G27652	5_Young_Epiremis_2	unknown protein; BEST Arabidopsis thaliana protein match is: unknown protein (TAIR:AT4G27657.1); Has 30201 Blast hits to 17322 proteins in 780 species: Archae - 12; Bacteria - 1396; Metazoa - 17338; Fungi - 3422; Plants - 5037; Viruses - 0; Other Eukaryotes - 2996 (source: NCBI BLink).
AT3G23170.3	8.45125e-67	-0.749968	0.277	0.517	1.96373e-62	5	AT3G23170	5_Young_Epiremis_2	unknown protein; BEST Arabidopsis thaliana protein match is: unknown protein (TAIR:AT4G14450.1); Has 74 Blast hits to 74 proteins in 6 species: Archae - 0; Bacteria - 0; Metazoa - 0; Fungi - 0; Plants - 74; Viruses - 0; Other Eukaryotes - 0 (source: NCBI BLink).
AT5G18380.3	1.37099e-66	0.388195	0.999	0.995	3.18563e-62	5	AT5G18380	5_Young_Epiremis_2	Ribosomal protein S5 domain 2-like superfamily protein
AT2G05220.4	1.48667e-66	0.362797	0.999	0.992	3.45442e-62	5	AT2G05220	5_Young_Epiremis_2	Ribosomal S17 family protein
AT4G16660	1.50969e-66	0.447352	0.847	0.622	3.50792e-62	5	AT4G16660	5_Young_Epiremis_2	heat shock protein 70 (Hsp 70) family protein
AT3G48990.4	2.0174e-66	-0.732096	0.741	0.811	4.68763e-62	5	AT3G48990	5_Young_Epiremis_2	AMP-dependent synthetase and ligase family protein
AT1G54000.4	3.29183e-66	0.895826	0.931	0.698	7.64889e-62	5	AT1G54000	5_Young_Epiremis_2	GDSL-like Lipase/Acylhydrolase superfamily protein
AT4G14320.4	3.92021e-66	0.384758	0.992	0.973	9.109e-62	5	AT4G14320	5_Young_Epiremis_2	Zinc-binding ribosomal protein family protein
AT1G15930.4	4.11028e-66	0.369651	1	0.986	9.55064e-62	5	AT1G15930	5_Young_Epiremis_2	Ribosomal protein L7Ae/L30e/S12e/Gadd45 family protein
AT1G72370.5	4.71778e-66	0.402229	0.998	0.988	1.09622e-61	5	AT1G72370	5_Young_Epiremis_2	AP40, P40, RP40, RPSAA, 40s ribosomal protein SA
AT1G65980.3	5.51408e-66	0.345452	1	0.997	1.28125e-61	5	AT1G65980	5_Young_Epiremis_2	TPX1, thioredoxin-dependent peroxidase 1
AT5G55125.4	5.56623e-66	0.31731	0.96	0.824	1.29337e-61	5	AT5G55125	5_Young_Epiremis_2	Ribosomal protein L31
AT2G35795.3	5.68934e-66	0.320879	0.923	0.781	1.32198e-61	5	AT2G35795	5_Young_Epiremis_2	Chaperone DnaJ-domain superfamily protein
AT1G05340.4	6.63999e-66	-0.641783	0.125	0.388	1.54287e-61	5	AT1G05340	5_Young_Epiremis_2	unknown protein; FUNCTIONS IN: molecular_function unknown; INVOLVED IN: biological_process unknown; LOCATED IN: chloroplast; EXPRESSED IN: 14 plant structures; EXPRESSED DURING: 7 growth stages; BEST Arabidopsis thaliana protein match is: unknown protein (TAIR:AT2G32210.1); Has 189 Blast hits to 189 proteins in 27 species: Archae - 0; Bacteria - 0; Metazoa - 0; Fungi - 21; Plants - 168; Viruses - 0; Other Eukaryotes - 0 (source: NCBI BLink).
AT2G36410.3	6.87171e-66	-0.44522	0.082	0.339	1.59671e-61	5	AT2G36410	5_Young_Epiremis_2	Family of unknown function (DUF662)
AT5G20900.3	7.14265e-66	-0.537375	0.492	0.671	1.65967e-61	5	AT5G20900	5_Young_Epiremis_2	JAZ12, TIFY3B, jasmonate-zim-domain protein 12
AT2G21290.4	1.07881e-65	0.331529	0.975	0.846	2.50671e-61	5	AT2G21290	5_Young_Epiremis_2	unknown protein; FUNCTIONS IN: molecular_function unknown; INVOLVED IN: biological_process unknown; LOCATED IN: mitochondrion; EXPRESSED IN: 22 plant structures; EXPRESSED DURING: 13 growth stages; Has 63 Blast hits to 63 proteins in 12 species: Archae - 0; Bacteria - 0; Metazoa - 0; Fungi - 0; Plants - 63; Viruses - 0; Other Eukaryotes - 0 (source: NCBI BLink).
AT3G23030.5	1.17276e-65	-1.45736	0.588	0.71	2.72502e-61	5	AT3G23030	5_Young_Epiremis_2	IAA2, indole-3-acetic acid inducible 2
AT5G46160.3	1.19391e-65	0.329399	0.916	0.68	2.77416e-61	5	AT5G46160	5_Young_Epiremis_2	Ribosomal protein L14p/L23e family protein
AT5G27670.3	1.4202e-65	-1.00422	0.772	0.825	3.29997e-61	5	AT5G27670	5_Young_Epiremis_2	HTA7, histone H2A 7
AT2G25450.5	1.45231e-65	-1.26523	0.468	0.635	3.37459e-61	5	AT2G25450	5_Young_Epiremis_2	2-oxoglutarate (2OG) and Fe(II)-dependent oxygenase superfamily protein
AT5G49480.3	1.59836e-65	-0.771877	0.547	0.685	3.71395e-61	5	AT5G49480	5_Young_Epiremis_2	ATCP1, CP1, Ca2+-binding protein 1
AT2G35790.4	1.97899e-65	0.298352	0.896	0.654	4.59838e-61	5	AT2G35790	5_Young_Epiremis_2	unknown protein; CONTAINS InterPro DOMAIN/s: Protein of unknown function DUF1301 (InterPro:IPR009724); Has 116 Blast hits to 116 proteins in 49 species: Archae - 0; Bacteria - 0; Metazoa - 53; Fungi - 6; Plants - 49; Viruses - 0; Other Eukaryotes - 8 (source: NCBI BLink).
AT3G12600.1	2.40872e-65	0.276246	0.952	0.862	5.59691e-61	5	AT3G12600	5_Young_Epiremis_2	atnudt16, NUDT16, nudix hydrolase homolog 16
AT1G12920.3	2.48962e-65	0.322549	0.95	0.801	5.78489e-61	5	AT1G12920	5_Young_Epiremis_2	ERF1-2, eukaryotic release factor 1-2
AT2G17560.2	2.56587e-65	-0.405873	0.988	0.986	5.96205e-61	5	AT2G17560	5_Young_Epiremis_2	HMGB4, NFD04, NFD4, high mobility group B4
AT5G03030.3	2.77494e-65	-1.01913	0.643	0.753	6.44785e-61	5	AT5G03030	5_Young_Epiremis_2	Chaperone DnaJ-domain superfamily protein
AT1G30620.4	3.16259e-65	-0.308712	0.06	0.32	7.3486e-61	5	AT1G30620	5_Young_Epiremis_2	HSR8, MUR4, UXE1, NAD(P)-binding Rossmann-fold superfamily protein
AT3G62810.2	3.36446e-65	0.296238	0.892	0.679	7.81767e-61	5	AT3G62810	5_Young_Epiremis_2	complex 1 family protein / LVR family protein
AT2G44060.2	4.09534e-65	0.42323	0.946	0.82	9.51593e-61	5	AT2G44060	5_Young_Epiremis_2	Late embryogenesis abundant protein, group 2
AT2G26660.3	4.56426e-65	-0.480203	0.461	0.652	1.06055e-60	5	AT2G26660	5_Young_Epiremis_2	ATSPX2, SPX2, SPX domain gene 2
AT4G40060.3	6.70717e-65	-0.407128	0.071	0.333	1.55848e-60	5	AT4G40060	5_Young_Epiremis_2	ATHB-16, ATHB16, HB16, homeobox protein 16
AT3G15820.3	1.33448e-64	0.255384	0.816	0.56	3.10081e-60	5	AT3G15820	5_Young_Epiremis_2	ROD1, phosphatidic acid phosphatase-related / PAP2-related
AT1G58380.4	1.38368e-64	0.400151	0.957	0.81	3.21511e-60	5	AT1G58380	5_Young_Epiremis_2	XW6, Ribosomal protein S5 family protein
AT3G18760.3	1.68477e-64	0.364222	0.951	0.819	3.91474e-60	5	AT3G18760	5_Young_Epiremis_2	Translation elongation factor EF1B/ribosomal protein S6 family protein
AT5G62190.4	2.04843e-64	0.382293	0.875	0.611	4.75972e-60	5	AT5G62190	5_Young_Epiremis_2	PRH75, DEAD box RNA helicase (PRH75)
AT1G29900.4	3.37882e-64	0.304736	0.8	0.537	7.85103e-60	5	AT1G29900	5_Young_Epiremis_2	CARB, carbamoyl phosphate synthetase B
AT1G52670.2	3.94491e-64	0.307565	0.933	0.761	9.16639e-60	5	AT1G52670	5_Young_Epiremis_2	Single hybrid motif superfamily protein
AT4G02450.4	3.95489e-64	0.385092	0.985	0.933	9.18959e-60	5	AT4G02450	5_Young_Epiremis_2	HSP20-like chaperones superfamily protein
AT1G74050.3	4.28477e-64	0.359551	0.981	0.957	9.95608e-60	5	AT1G74050	5_Young_Epiremis_2	Ribosomal protein L6 family protein
AT5G47200.4	4.898e-64	-0.674917	0.903	0.937	1.1381e-59	5	AT5G47200	5_Young_Epiremis_2	ATRAB1A, ATRABD2B, RAB1A, RAB GTPase homolog 1A
AT3G16950.1	5.00736e-64	0.280315	0.885	0.674	1.16351e-59	5	AT3G16950	5_Young_Epiremis_2	LPD1, ptlpd1, lipoamide dehydrogenase 1
AT5G66760.1	5.0615e-64	0.338661	0.979	0.919	1.17609e-59	5	AT5G66760	5_Young_Epiremis_2	SDH1-1, succinate dehydrogenase 1-1
AT5G02500.4	5.36897e-64	0.448775	0.999	0.991	1.24753e-59	5	AT5G02500	5_Young_Epiremis_2	AT-HSC70-1, HSC70, HSC70-1, HSP70-1, heat shock cognate protein 70-1
AT1G04270.4	5.52334e-64	0.364325	0.997	0.984	1.2834e-59	5	AT1G04270	5_Young_Epiremis_2	RPS15, cytosolic ribosomal protein S15
AT4G32390.1	6.28687e-64	0.322464	0.933	0.739	1.46082e-59	5	AT4G32390	5_Young_Epiremis_2	Nucleotide-sugar transporter family protein
AT3G12110.4	7.54295e-64	-0.875562	0.214	0.456	1.75268e-59	5	AT3G12110	5_Young_Epiremis_2	ACT11, actin-11
AT2G04390.4	8.26077e-64	0.351946	0.995	0.971	1.91947e-59	5	AT2G04390	5_Young_Epiremis_2	Ribosomal S17 family protein
AT1G78380.4	9.08262e-64	-1.38186	0.999	0.973	2.11044e-59	5	AT1G78380	5_Young_Epiremis_2	ATGSTU19, GST8, GSTU19, glutathione S-transferase TAU 19
AT3G17800.3	1.03183e-63	-0.567585	0.416	0.608	2.39755e-59	5	AT3G17800	5_Young_Epiremis_2	Protein of unknown function (DUF760)
AT5G67490.2	1.60543e-63	0.300008	0.953	0.841	3.73038e-59	5	AT5G67490	5_Young_Epiremis_2	unknown protein; CONTAINS InterPro DOMAIN/s: Protein of unknown function DUF1674 (InterPro:IPR012875); Has 30201 Blast hits to 17322 proteins in 780 species: Archae - 12; Bacteria - 1396; Metazoa - 17338; Fungi - 3422; Plants - 5037; Viruses - 0; Other Eukaryotes - 2996 (source: NCBI BLink).
AT3G44190.4	2.39895e-63	-1.1393	0.865	0.886	5.57421e-59	5	AT3G44190	5_Young_Epiremis_2	FAD/NAD(P)-binding oxidoreductase family protein
AT1G15250.4	2.68445e-63	0.348608	0.843	0.584	6.2376e-59	5	AT1G15250	5_Young_Epiremis_2	Zinc-binding ribosomal protein family protein
AT2G35610.1	2.95427e-63	0.26058	0.713	0.435	6.86454e-59	5	AT2G35610	5_Young_Epiremis_2	XEG113, xyloglucanase 113
AT3G54200.3	3.6407e-63	-0.66388	0.444	0.638	8.45953e-59	5	AT3G54200	5_Young_Epiremis_2	Late embryogenesis abundant (LEA) hydroxyproline-rich glycoprotein family
AT3G03341.5	4.12258e-63	-1.00492	0.084	0.336	9.57922e-59	5	AT3G03341	5_Young_Epiremis_2	unknown protein; Has 30201 Blast hits to 17322 proteins in 780 species: Archae - 12; Bacteria - 1396; Metazoa - 17338; Fungi - 3422; Plants - 5037; Viruses - 0; Other Eukaryotes - 2996 (source: NCBI BLink).
AT4G02230.3	4.23789e-63	0.368093	0.975	0.87	9.84716e-59	5	AT4G02230	5_Young_Epiremis_2	Ribosomal protein L19e family protein
AT1G14060.4	4.62574e-63	0.317082	0.853	0.577	1.07484e-58	5	AT1G14060	5_Young_Epiremis_2	GCK domain-containing protein
AT3G25860.1	8.1933e-63	0.302009	0.928	0.754	1.9038e-58	5	AT3G25860	5_Young_Epiremis_2	LTA2, PLE2, 2-oxoacid dehydrogenases acyltransferase family protein
AT3G23390.4	8.94161e-63	0.376214	0.999	0.979	2.07767e-58	5	AT3G23390	5_Young_Epiremis_2	Zinc-binding ribosomal protein family protein
AT5G44710.3	1.00754e-62	0.32134	0.944	0.757	2.34113e-58	5	AT5G44710	5_Young_Epiremis_2	CONTAINS InterPro DOMAIN/s: Ribosomal protein S27/S33, mitochondrial (InterPro:IPR013219); Has 101 Blast hits to 101 proteins in 55 species: Archae - 0; Bacteria - 0; Metazoa - 8; Fungi - 59; Plants - 26; Viruses - 0; Other Eukaryotes - 8 (source: NCBI BLink).
AT4G05010.3	1.02441e-62	-0.733898	0.398	0.577	2.38033e-58	5	AT4G05010	5_Young_Epiremis_2	F-box family protein
AT3G18410.3	1.17774e-62	0.312899	0.999	0.98	2.73659e-58	5	AT3G18410	5_Young_Epiremis_2	Complex I subunit NDUFS6
AT4G31810.4	1.24188e-62	0.268109	0.852	0.587	2.88563e-58	5	AT4G31810	5_Young_Epiremis_2	ATP-dependent caseinolytic (Clp) protease/crotonase family protein
AT5G20290.4	1.28911e-62	0.370297	1	0.998	2.99537e-58	5	AT5G20290	5_Young_Epiremis_2	Ribosomal protein S8e family protein
AT3G52450.3	1.55731e-62	-0.803466	0.139	0.387	3.61856e-58	5	AT3G52450	5_Young_Epiremis_2	PUB22, plant U-box 22
AT4G22590.4	1.62051e-62	-0.882884	0.333	0.541	3.76542e-58	5	AT4G22590	5_Young_Epiremis_2	Haloacid dehalogenase-like hydrolase (HAD) superfamily protein
AT1G77940.4	1.64236e-62	0.385469	1	0.989	3.81618e-58	5	AT1G77940	5_Young_Epiremis_2	Ribosomal protein L7Ae/L30e/S12e/Gadd45 family protein
AT5G58420.4	1.65264e-62	0.40497	0.995	0.969	3.84008e-58	5	AT5G58420	5_Young_Epiremis_2	Ribosomal protein S4 (RPS4A) family protein
AT2G19750.4	1.8473e-62	0.399077	0.987	0.942	4.29238e-58	5	AT2G19750	5_Young_Epiremis_2	Ribosomal protein S30 family protein
AT2G20630.4	2.29581e-62	-1.02355	0.615	0.694	5.33455e-58	5	AT2G20630	5_Young_Epiremis_2	PIA1, PP2C induced by AVRRPM1
AT2G31610.4	2.57904e-62	0.354434	0.997	0.983	5.99266e-58	5	AT2G31610	5_Young_Epiremis_2	Ribosomal protein S3 family protein
AT3G25597.4	3.17308e-62	-0.951533	0.224	0.453	7.37298e-58	5	AT3G25597	5_Young_Epiremis_2	unknown protein; LOCATED IN: endomembrane system; BEST Arabidopsis thaliana protein match is: unknown protein (TAIR:AT1G26140.1); Has 35333 Blast hits to 34131 proteins in 2444 species: Archae - 798; Bacteria - 22429; Metazoa - 974; Fungi - 991; Plants - 531; Viruses - 0; Other Eukaryotes - 9610 (source: NCBI BLink).
AT5G19750.3	4.18827e-62	0.282847	0.862	0.604	9.73186e-58	5	AT5G19750	5_Young_Epiremis_2	Peroxisomal membrane 22 kDa (Mpv17/PMP22) family protein
AT2G40140.3	4.46138e-62	-0.699529	0.426	0.625	1.03665e-57	5	AT2G40140	5_Young_Epiremis_2	ATSZF2, CZF1, SZF2, ZFAR1, zinc finger (CCCH-type) family protein
AT3G01790.4	5.09711e-62	0.359568	0.927	0.749	1.18436e-57	5	AT3G01790	5_Young_Epiremis_2	Ribosomal protein L13 family protein
AT1G16840.4	5.30052e-62	-0.648439	0.63	0.737	1.23163e-57	5	AT1G16840	5_Young_Epiremis_2	unknown protein; BEST Arabidopsis thaliana protein match is: unknown protein (TAIR:AT1G78890.1); Has 71 Blast hits to 71 proteins in 12 species: Archae - 0; Bacteria - 0; Metazoa - 0; Fungi - 0; Plants - 71; Viruses - 0; Other Eukaryotes - 0 (source: NCBI BLink).
AT2G16500	5.58376e-62	0.32115	0.821	0.582	1.29744e-57	5	AT2G16500	5_Young_Epiremis_2	ADC1, ARGDC, ARGDC1, SPE1, arginine decarboxylase 1
AT1G60770.3	5.59625e-62	0.27516	0.84	0.575	1.30034e-57	5	AT1G60770	5_Young_Epiremis_2	Tetratricopeptide repeat (TPR)-like superfamily protein
AT3G12955.5	7.73722e-62	-0.595237	0.101	0.347	1.79782e-57	5	AT3G12955	5_Young_Epiremis_2	SAUR-like auxin-responsive protein family
AT2G37860.4	8.06747e-62	0.260984	0.82	0.553	1.87456e-57	5	AT2G37860	5_Young_Epiremis_2	LCD1, Protein of unknown function (DUF3411)
AT5G37770.4	1.07554e-61	-1.11926	0.852	0.867	2.49913e-57	5	AT5G37770	5_Young_Epiremis_2	CML24, TCH2, EF hand calcium-binding protein family
AT5G11880.2	1.41005e-61	0.25361	0.88	0.637	3.2764e-57	5	AT5G11880	5_Young_Epiremis_2	Pyridoxal-dependent decarboxylase family protein
AT3G18740.4	2.16365e-61	0.373906	0.996	0.989	5.02745e-57	5	AT3G18740	5_Young_Epiremis_2	Ribosomal protein L7Ae/L30e/S12e/Gadd45 family protein
AT5G19520.4	2.36022e-61	0.287347	0.897	0.602	5.4842e-57	5	AT5G19520	5_Young_Epiremis_2	ATMSL9, MSL9, mechanosensitive channel of small conductance-like 9
AT4G11420.3	2.60286e-61	0.327837	0.963	0.828	6.04801e-57	5	AT4G11420	5_Young_Epiremis_2	ATEIF3A-1, ATTIF3A1, EIF3A, EIF3A-1, TIF3A1, eukaryotic translation initiation factor 3A
AT4G01100.3	2.72545e-61	0.284316	0.981	0.922	6.33287e-57	5	AT4G01100	5_Young_Epiremis_2	ADNT1, adenine nucleotide transporter 1
AT1G26920.4	2.73381e-61	-0.589692	0.628	0.753	6.35228e-57	5	AT1G26920	5_Young_Epiremis_2	unknown protein; BEST Arabidopsis thaliana protein match is: unknown protein (TAIR:AT1G69760.1); Has 47 Blast hits to 47 proteins in 13 species: Archae - 0; Bacteria - 0; Metazoa - 0; Fungi - 7; Plants - 34; Viruses - 0; Other Eukaryotes - 6 (source: NCBI BLink).
AT4G20850	2.86424e-61	0.331712	0.922	0.763	6.65535e-57	5	AT4G20850	5_Young_Epiremis_2	TPP2, tripeptidyl peptidase ii
AT4G17230.2	2.95394e-61	-0.53079	0.358	0.566	6.86376e-57	5	AT4G17230	5_Young_Epiremis_2	SCL13, SCARECROW-like 13
AT3G49530.3	3.45961e-61	-0.497457	0.426	0.611	8.03874e-57	5	AT3G49530	5_Young_Epiremis_2	ANAC062, NAC062, NTL6, NAC domain containing protein 62
AT4G29410.4	4.0711e-61	0.457449	0.977	0.902	9.45961e-57	5	AT4G29410	5_Young_Epiremis_2	Ribosomal L28e protein family
AT1G78070.2	4.4252e-61	-0.533263	0.251	0.492	1.02824e-56	5	AT1G78070	5_Young_Epiremis_2	Transducin/WD40 repeat-like superfamily protein
AT2G18193.4	4.56854e-61	-0.753507	0.384	0.587	1.06155e-56	5	AT2G18193	5_Young_Epiremis_2	P-loop containing nucleoside triphosphate hydrolases superfamily protein
AT5G67190.2	4.73594e-61	-0.373051	0.053	0.299	1.10044e-56	5	AT5G67190	5_Young_Epiremis_2	DEAR2, DREB and EAR motif protein 2
AT5G17850.3	5.14675e-61	-0.355044	0.079	0.334	1.1959e-56	5	AT5G17850	5_Young_Epiremis_2	Sodium/calcium exchanger family protein
AT3G44590.4	5.36769e-61	0.370946	0.919	0.742	1.24724e-56	5	AT3G44590	5_Young_Epiremis_2	60S acidic ribosomal protein family
AT2G38040.1	5.41653e-61	0.302645	0.924	0.762	1.25858e-56	5	AT2G38040	5_Young_Epiremis_2	CAC3, acetyl Co-enzyme a carboxylase carboxyltransferase alpha subunit
AT1G13730.3	9.20233e-61	0.284239	0.89	0.652	2.13825e-56	5	AT1G13730	5_Young_Epiremis_2	Nuclear transport factor 2 (NTF2) family protein with RNA binding (RRM-RBD-RNP motifs) domain
AT4G33985.3	9.54831e-61	-0.412151	0.202	0.441	2.21865e-56	5	AT4G33985	5_Young_Epiremis_2	Protein of unknown function (DUF1685)
AT5G63150.4	1.05655e-60	0.314843	0.962	0.855	2.45501e-56	5	AT5G63150	5_Young_Epiremis_2	unknown protein; FUNCTIONS IN: molecular_function unknown; INVOLVED IN: biological_process unknown; LOCATED IN: mitochondrion; EXPRESSED IN: 22 plant structures; EXPRESSED DURING: 13 growth stages; CONTAINS InterPro DOMAIN/s: Protein of unknown function DUF1713, mitochondria (InterPro:IPR013177); Has 30201 Blast hits to 17322 proteins in 780 species: Archae - 12; Bacteria - 1396; Metazoa - 17338; Fungi - 3422; Plants - 5037; Viruses - 0; Other Eukaryotes - 2996 (source: NCBI BLink).
AT2G26080.1	1.11262e-60	0.264649	0.872	0.634	2.58529e-56	5	AT2G26080	5_Young_Epiremis_2	AtGLDP2, GLDP2, glycine decarboxylase P-protein 2
AT3G22310.4	1.19407e-60	0.275647	0.715	0.432	2.77453e-56	5	AT3G22310	5_Young_Epiremis_2	ATRH9, PMH1, putative mitochondrial RNA helicase 1
AT2G37060.1	1.20001e-60	-0.341998	0.433	0.62	2.78834e-56	5	AT2G37060	5_Young_Epiremis_2	NF-YB8, nuclear factor Y, subunit B8
AT2G27310.3	1.20059e-60	-0.442746	0.132	0.379	2.78969e-56	5	AT2G27310	5_Young_Epiremis_2	F-box family protein
AT4G38680.5	1.23204e-60	0.38551	0.963	0.855	2.86276e-56	5	AT4G38680	5_Young_Epiremis_2	ATCSP2, CSDP2, CSP2, GRP2, glycine rich protein 2
AT5G50810.5	1.70386e-60	0.364148	0.967	0.834	3.95908e-56	5	AT5G50810	5_Young_Epiremis_2	TIM8, translocase inner membrane subunit 8
AT5G60520.5	1.93478e-60	-0.916224	0.057	0.296	4.49566e-56	5	AT5G60520	5_Young_Epiremis_2	Late embryogenesis abundant (LEA) protein-related
AT3G62360	1.94881e-60	0.372249	0.856	0.627	4.52825e-56	5	AT3G62360	5_Young_Epiremis_2	Carbohydrate-binding-like fold
AT3G02630	2.77903e-60	0.257559	0.815	0.596	6.45735e-56	5	AT3G02630	5_Young_Epiremis_2	Plant stearoyl-acyl-carrier-protein desaturase family protein
AT2G25460.3	2.86048e-60	-0.522268	0.288	0.512	6.64661e-56	5	AT2G25460	5_Young_Epiremis_2	CONTAINS InterPro DOMAIN/s: C2 calcium-dependent membrane targeting (InterPro:IPR000008); BEST Arabidopsis thaliana protein match is: unknown protein (TAIR:AT5G04860.1); Has 108 Blast hits to 69 proteins in 11 species: Archae - 0; Bacteria - 0; Metazoa - 0; Fungi - 0; Plants - 108; Viruses - 0; Other Eukaryotes - 0 (source: NCBI BLink).
AT5G13180.3	3.09473e-60	-0.702185	0.057	0.299	7.19092e-56	5	AT5G13180	5_Young_Epiremis_2	ANAC083, NAC083, VNI2, NAC domain containing protein 83
AT4G30930.5	3.49918e-60	0.336077	0.895	0.649	8.13069e-56	5	AT4G30930	5_Young_Epiremis_2	NFD1, Ribosomal protein L21
AT4G13170.5	3.51955e-60	0.40074	0.952	0.787	8.17802e-56	5	AT4G13170	5_Young_Epiremis_2	Ribosomal protein L13 family protein
AT2G20585.4	3.94762e-60	0.323421	0.937	0.782	9.17268e-56	5	AT2G20585	5_Young_Epiremis_2	NFD6, nuclear fusion defective 6
AT4G29390.4	3.97251e-60	0.343508	0.999	0.992	9.23052e-56	5	AT4G29390	5_Young_Epiremis_2	Ribosomal protein S30 family protein
AT2G31945.5	4.46986e-60	-1.22392	0.105	0.35	1.03862e-55	5	AT2G31945	5_Young_Epiremis_2	unknown protein; FUNCTIONS IN: molecular_function unknown; INVOLVED IN: biological_process unknown; LOCATED IN: endomembrane system; EXPRESSED IN: 8 plant structures; EXPRESSED DURING: 4 anthesis, petal differentiation and expansion stage; BEST Arabidopsis thaliana protein match is: unknown protein (TAIR:AT1G05575.1); Has 61 Blast hits to 61 proteins in 10 species: Archae - 0; Bacteria - 0; Metazoa - 0; Fungi - 0; Plants - 61; Viruses - 0; Other Eukaryotes - 0 (source: NCBI BLink).
AT3G24830.5	5.15541e-60	0.38389	0.994	0.974	1.19791e-55	5	AT3G24830	5_Young_Epiremis_2	Ribosomal protein L13 family protein
AT5G35530.4	5.22382e-60	0.359047	0.988	0.959	1.21381e-55	5	AT5G35530	5_Young_Epiremis_2	Ribosomal protein S3 family protein
AT1G34030.4	5.63008e-60	0.346455	0.999	0.98	1.30821e-55	5	AT1G34030	5_Young_Epiremis_2	Ribosomal protein S13/S18 family
AT2G38870.5	5.79148e-60	-2.36339	0.267	0.495	1.34571e-55	5	AT2G38870	5_Young_Epiremis_2	Serine protease inhibitor, potato inhibitor I-type family protein
AT3G49790.3	5.79939e-60	-0.387741	0.073	0.317	1.34755e-55	5	AT3G49790	5_Young_Epiremis_2	Carbohydrate-binding protein
AT2G36950.4	5.81121e-60	-1.19696	0.427	0.604	1.35029e-55	5	AT2G36950	5_Young_Epiremis_2	Heavy metal transport/detoxification superfamily protein
AT3G08520.4	5.86535e-60	0.356412	0.948	0.838	1.36287e-55	5	AT3G08520	5_Young_Epiremis_2	Ribosomal protein L41 family
AT3G49870.3	7.19834e-60	-0.417371	0.781	0.819	1.67261e-55	5	AT3G49870	5_Young_Epiremis_2	ARLA1C, ATARLA1C, ADP-ribosylation factor-like A1C
AT1G80840.3	7.21888e-60	-1.39992	0.423	0.592	1.67738e-55	5	AT1G80840	5_Young_Epiremis_2	ATWRKY40, WRKY40, WRKY DNA-binding protein 40
AT1G23410.4	1.00906e-59	0.297562	0.841	0.554	2.34464e-55	5	AT1G23410	5_Young_Epiremis_2	Ribosomal protein S27a / Ubiquitin family protein
AT5G63370.3	1.03605e-59	-0.414383	0.344	0.56	2.40736e-55	5	AT5G63370	5_Young_Epiremis_2	Protein kinase superfamily protein
AT5G05600.3	1.51309e-59	-0.68089	0.121	0.365	3.51581e-55	5	AT5G05600	5_Young_Epiremis_2	2-oxoglutarate (2OG) and Fe(II)-dependent oxygenase superfamily protein
AT5G45510.3	2.02499e-59	0.283096	0.873	0.605	4.70527e-55	5	AT5G45510	5_Young_Epiremis_2	Leucine-rich repeat (LRR) family protein
AT4G10450.5	2.16252e-59	0.467044	0.945	0.789	5.02482e-55	5	AT4G10450	5_Young_Epiremis_2	Ribosomal protein L6 family
AT5G55850.3	2.22881e-59	-0.730525	0.765	0.825	5.17887e-55	5	AT5G55850	5_Young_Epiremis_2	NOI, RPM1-interacting protein 4 (RIN4) family protein
AT5G09510.5	3.17912e-59	0.382766	0.996	0.939	7.38701e-55	5	AT5G09510	5_Young_Epiremis_2	Ribosomal protein S19 family protein
AT2G43090.3	3.63767e-59	0.312245	0.977	0.912	8.4525e-55	5	AT2G43090	5_Young_Epiremis_2	Aconitase/3-isopropylmalate dehydratase protein
AT1G17620.3	3.74932e-59	-0.518111	0.586	0.719	8.71192e-55	5	AT1G17620	5_Young_Epiremis_2	Late embryogenesis abundant (LEA) hydroxyproline-rich glycoprotein family
AT1G23290.4	4.01404e-59	0.374092	0.996	0.986	9.32702e-55	5	AT1G23290	5_Young_Epiremis_2	RPL27A, RPL27AB, Ribosomal protein L18e/L15 superfamily protein
AT4G17390.4	4.19298e-59	0.349807	1	0.996	9.74282e-55	5	AT4G17390	5_Young_Epiremis_2	Ribosomal protein L23/L15e family protein
AT1G53240.1	4.56954e-59	0.282114	0.997	0.988	1.06178e-54	5	AT1G53240	5_Young_Epiremis_2	mMDH1, Lactate/malate dehydrogenase family protein
AT5G60640	4.67072e-59	0.389811	0.906	0.719	1.08529e-54	5	AT5G60640	5_Young_Epiremis_2	ATPDI2, ATPDIL1-4, PDI2, PDIL1-4, PDI-like 1-4
AT2G40095.4	5.3379e-59	-0.429021	0.109	0.359	1.24032e-54	5	AT2G40095	5_Young_Epiremis_2	Alpha/beta hydrolase related protein
AT4G22130.2	5.47098e-59	0.263735	0.828	0.581	1.27124e-54	5	AT4G22130	5_Young_Epiremis_2	SRF8, STRUBBELIG-receptor family 8
AT5G33320.2	7.08633e-59	0.291317	0.935	0.789	1.64658e-54	5	AT5G33320	5_Young_Epiremis_2	ARAPPT, CUE1, PPT, Glucose-6-phosphate/phosphate translocator-related
AT5G35735.5	7.20993e-59	-1.4174	0.083	0.319	1.6753e-54	5	AT5G35735	5_Young_Epiremis_2	Auxin-responsive family protein
AT5G24610.3	8.51046e-59	-0.590465	0.95	0.945	1.97749e-54	5	AT5G24610	5_Young_Epiremis_2	unknown protein; BEST Arabidopsis thaliana protein match is: unknown protein (TAIR:AT3G49550.1); Has 1807 Blast hits to 1807 proteins in 277 species: Archae - 0; Bacteria - 0; Metazoa - 736; Fungi - 347; Plants - 385; Viruses - 0; Other Eukaryotes - 339 (source: NCBI BLink).
AT2G43780.4	9.22057e-59	0.328653	0.867	0.693	2.14249e-54	5	AT2G43780	5_Young_Epiremis_2	unknown protein; Has 30 Blast hits to 30 proteins in 11 species: Archae - 0; Bacteria - 0; Metazoa - 0; Fungi - 0; Plants - 30; Viruses - 0; Other Eukaryotes - 0 (source: NCBI BLink).
AT5G07090.4	1.09813e-58	0.404321	0.991	0.952	2.5516e-54	5	AT5G07090	5_Young_Epiremis_2	Ribosomal protein S4 (RPS4A) family protein
AT2G07725.3	1.17624e-58	0.54848	0.942	0.787	2.7331e-54	5	AT2G07725	5_Young_Epiremis_2	Ribosomal L5P family protein
AT3G56130.1	1.72218e-58	0.2647	0.94	0.816	4.00165e-54	5	AT3G56130	5_Young_Epiremis_2	biotin/lipoyl attachment domain-containing protein
AT3G11250.4	1.73658e-58	0.307153	0.903	0.756	4.03512e-54	5	AT3G11250	5_Young_Epiremis_2	Ribosomal protein L10 family protein
AT1G10170.4	1.76637e-58	-0.818712	0.464	0.637	4.10434e-54	5	AT1G10170	5_Young_Epiremis_2	ATNFXL1, NFXL1, NF-X-like 1
AT1G08360.4	2.37991e-58	0.380301	0.998	0.986	5.52995e-54	5	AT1G08360	5_Young_Epiremis_2	Ribosomal protein L1p/L10e family
AT1G70410.4	2.60151e-58	-1.15524	0.552	0.682	6.04488e-54	5	AT1G70410	5_Young_Epiremis_2	ATBCA4, BCA4, CA4, beta carbonic anhydrase 4
AT1G10690.4	2.92428e-58	-0.511184	0.134	0.368	6.79485e-54	5	AT1G10690	5_Young_Epiremis_2	unknown protein; BEST Arabidopsis thaliana protein match is: unknown protein (TAIR:AT1G60783.1); Has 59 Blast hits to 59 proteins in 9 species: Archae - 0; Bacteria - 0; Metazoa - 0; Fungi - 0; Plants - 59; Viruses - 0; Other Eukaryotes - 0 (source: NCBI BLink).
AT5G06370.4	3.38426e-58	-0.41684	0.215	0.447	7.86367e-54	5	AT5G06370	5_Young_Epiremis_2	NC domain-containing protein-related
AT5G67510.4	3.58019e-58	0.409395	0.96	0.843	8.31894e-54	5	AT5G67510	5_Young_Epiremis_2	Translation protein SH3-like family protein
AT4G03510.3	4.4617e-58	-0.863809	0.399	0.587	1.03672e-53	5	AT4G03510	5_Young_Epiremis_2	ATRMA1, RMA1, RING membrane-anchor 1
AT3G13430.3	4.60939e-58	-0.523744	0.263	0.483	1.07104e-53	5	AT3G13430	5_Young_Epiremis_2	RING/U-box superfamily protein
AT1G17080.4	5.75986e-58	-0.486466	0.732	0.813	1.33836e-53	5	AT1G17080	5_Young_Epiremis_2	Ribosomal protein L18ae family
AT3G27350.3	6.0136e-58	-0.312294	0.11	0.346	1.39732e-53	5	AT3G27350	5_Young_Epiremis_2	unknown protein; FUNCTIONS IN: molecular_function unknown; INVOLVED IN: biological_process unknown; LOCATED IN: plasma membrane; EXPRESSED IN: 24 plant structures; EXPRESSED DURING: 15 growth stages; BEST Arabidopsis thaliana protein match is: unknown protein (TAIR:AT5G40700.1); Has 230 Blast hits to 202 proteins in 35 species: Archae - 0; Bacteria - 3; Metazoa - 77; Fungi - 4; Plants - 130; Viruses - 0; Other Eukaryotes - 16 (source: NCBI BLink).
AT5G41520.4	7.15008e-58	0.349635	1	0.989	1.66139e-53	5	AT5G41520	5_Young_Epiremis_2	RNA binding Plectin/S10 domain-containing protein
AT2G39420.4	8.41828e-58	-0.339831	0.049	0.282	1.95607e-53	5	AT2G39420	5_Young_Epiremis_2	alpha/beta-Hydrolases superfamily protein
AT2G27530.4	9.77767e-58	0.343649	1	0.989	2.27194e-53	5	AT2G27530	5_Young_Epiremis_2	PGY1, Ribosomal protein L1p/L10e family
AT5G40880.2	9.99387e-58	-0.474329	0.325	0.547	2.32218e-53	5	AT5G40880	5_Young_Epiremis_2	WD-40 repeat family protein / zfwd3 protein (ZFWD3)
AT4G01900.2	1.05247e-57	0.274034	0.816	0.601	2.44553e-53	5	AT4G01900	5_Young_Epiremis_2	GLB1, PII, GLNB1 homolog
AT1G07670	1.18952e-57	0.359281	0.867	0.643	2.76397e-53	5	AT1G07670	5_Young_Epiremis_2	ATECA4, ECA4, endomembrane-type CA-ATPase 4
AT3G13460.4	2.14392e-57	0.342961	0.916	0.73	4.98161e-53	5	AT3G13460	5_Young_Epiremis_2	ECT2, evolutionarily conserved C-terminal region 2
AT2G32380.4	2.37585e-57	0.422188	0.955	0.804	5.52053e-53	5	AT2G32380	5_Young_Epiremis_2	Transmembrane protein 97, predicted
AT4G25315.2	2.7615e-57	0.256597	0.828	0.601	6.41663e-53	5	AT4G25315	5_Young_Epiremis_2	Expressed protein
AT5G55180.3	2.77193e-57	-0.801866	0.305	0.514	6.44085e-53	5	AT5G55180	5_Young_Epiremis_2	O-Glycosyl hydrolases family 17 protein
AT2G01340.3	2.88369e-57	-0.405355	0.057	0.294	6.70055e-53	5	AT2G01340	5_Young_Epiremis_2	At17.1, Encodes a protein whose expression is responsive to nematode infection.
AT4G17900.3	3.86252e-57	-0.537354	0.251	0.475	8.97494e-53	5	AT4G17900	5_Young_Epiremis_2	PLATZ transcription factor family protein
AT5G42300.4	5.36952e-57	-0.654802	0.988	0.984	1.24766e-52	5	AT5G42300	5_Young_Epiremis_2	UBL5, ubiquitin-like protein 5
AT5G26360.3	6.50956e-57	0.316962	0.988	0.914	1.51256e-52	5	AT5G26360	5_Young_Epiremis_2	TCP-1/cpn60 chaperonin family protein
AT2G45960.4	8.01639e-57	-0.859028	0.944	0.912	1.86269e-52	5	AT2G45960	5_Young_Epiremis_2	ATHH2, PIP1;2, PIP1B, TMP-A, plasma membrane intrinsic protein 1B
AT5G11560	9.01518e-57	0.403536	0.901	0.706	2.09477e-52	5	AT5G11560	5_Young_Epiremis_2	catalytics
AT1G12230.1	9.87797e-57	0.25706	0.885	0.693	2.29525e-52	5	AT1G12230	5_Young_Epiremis_2	Aldolase superfamily protein
AT3G62250.4	1.06142e-56	0.341793	1	0.999	2.46631e-52	5	AT3G62250	5_Young_Epiremis_2	UBQ5, ubiquitin 5
AT5G03380.3	1.06513e-56	-0.860132	0.362	0.546	2.47494e-52	5	AT5G03380	5_Young_Epiremis_2	Heavy metal transport/detoxification superfamily protein
AT2G01850.3	1.17297e-56	-0.321397	0.029	0.255	2.72552e-52	5	AT2G01850	5_Young_Epiremis_2	ATXTH27, EXGT-A3, XTH27, endoxyloglucan transferase A3
AT1G72150.4	1.26185e-56	-1.31519	0.028	0.251	2.93204e-52	5	AT1G72150	5_Young_Epiremis_2	PATL1, PATELLIN 1
AT3G59540.4	1.48131e-56	0.339172	0.995	0.99	3.44197e-52	5	AT3G59540	5_Young_Epiremis_2	Ribosomal L38e protein family
AT1G77510.2	1.52288e-56	0.374806	0.902	0.714	3.53857e-52	5	AT1G77510	5_Young_Epiremis_2	ATPDI6, ATPDIL1-2, PDI6, PDIL1-2, PDI-like 1-2
AT5G11090.2	1.82973e-56	-0.497335	0.391	0.572	4.25156e-52	5	AT5G11090	5_Young_Epiremis_2	serine-rich protein-related
AT4G12600.5	1.88568e-56	0.494965	0.931	0.758	4.38156e-52	5	AT4G12600	5_Young_Epiremis_2	Ribosomal protein L7Ae/L30e/S12e/Gadd45 family protein
AT2G09990.4	1.91084e-56	0.380393	0.977	0.905	4.44003e-52	5	AT2G09990	5_Young_Epiremis_2	Ribosomal protein S5 domain 2-like superfamily protein
AT2G37600.4	2.12587e-56	0.421371	0.936	0.768	4.93967e-52	5	AT2G37600	5_Young_Epiremis_2	Ribosomal protein L36e family protein
AT2G46330.2	2.13578e-56	-0.51976	0.912	0.918	4.96271e-52	5	AT2G46330	5_Young_Epiremis_2	AGP16, ATAGP16, arabinogalactan protein 16
AT4G13510.3	2.14762e-56	0.346221	0.881	0.619	4.9902e-52	5	AT4G13510	5_Young_Epiremis_2	AMT1;1, ATAMT1, ATAMT1;1, ammonium transporter 1;1
AT4G39260.4	2.20567e-56	0.275116	0.98	0.848	5.12509e-52	5	AT4G39260	5_Young_Epiremis_2	ATGRP8, CCR1, GR-RBP8, GRP8, cold, circadian rhythm, and RNA binding 1
AT2G47110.3	2.96061e-56	0.344889	0.998	0.982	6.87928e-52	5	AT2G47110	5_Young_Epiremis_2	UBQ6, ubiquitin 6
AT2G21250.2	3.70448e-56	0.294102	0.961	0.88	8.60773e-52	5	AT2G21250	5_Young_Epiremis_2	NAD(P)-linked oxidoreductase superfamily protein
AT3G02080.4	4.01996e-56	0.360001	0.997	0.986	9.34078e-52	5	AT3G02080	5_Young_Epiremis_2	Ribosomal protein S19e family protein
AT4G27960.2	4.75229e-56	-0.433651	0.671	0.768	1.10424e-51	5	AT4G27960	5_Young_Epiremis_2	UBC9, ubiquitin conjugating enzyme 9
AT1G70780.4	4.76522e-56	-0.895115	0.942	0.938	1.10725e-51	5	AT1G70780	5_Young_Epiremis_2	unknown protein; FUNCTIONS IN: molecular_function unknown; INVOLVED IN: biological_process unknown; LOCATED IN: mitochondrion; EXPRESSED IN: sperm cell, male gametophyte, pollen tube; EXPRESSED DURING: L mature pollen stage, M germinated pollen stage; BEST Arabidopsis thaliana protein match is: unknown protein (TAIR:AT1G23150.1); Has 143 Blast hits to 143 proteins in 17 species: Archae - 0; Bacteria - 0; Metazoa - 0; Fungi - 0; Plants - 143; Viruses - 0; Other Eukaryotes - 0 (source: NCBI BLink).
AT3G13470.4	8.69499e-56	0.306933	0.891	0.667	2.02037e-51	5	AT3G13470	5_Young_Epiremis_2	TCP-1/cpn60 chaperonin family protein
AT1G32700.4	8.76211e-56	-0.55029	0.168	0.4	2.03596e-51	5	AT1G32700	5_Young_Epiremis_2	PLATZ transcription factor family protein
AT5G19510.4	9.02316e-56	0.303837	0.999	0.996	2.09662e-51	5	AT5G19510	5_Young_Epiremis_2	Translation elongation factor EF1B/ribosomal protein S6 family protein
AT5G45775.5	1.05169e-55	0.363224	0.983	0.95	2.44371e-51	5	AT5G45775	5_Young_Epiremis_2	Ribosomal L5P family protein
AT1G33280.5	1.12256e-55	-0.854743	0.056	0.28	2.60838e-51	5	AT1G33280	5_Young_Epiremis_2	ANAC015, BRN1, NAC015, NAC domain containing protein 15
AT2G21170.1	1.14471e-55	0.262051	0.976	0.946	2.65986e-51	5	AT2G21170	5_Young_Epiremis_2	PDTPI, TIM, triosephosphate isomerase
AT2G28000.4	1.99057e-55	0.335486	0.845	0.594	4.62529e-51	5	AT2G28000	5_Young_Epiremis_2	CH-CPN60A, CPN60A, SLP, chaperonin-60alpha
AT4G15800.4	2.08197e-55	-0.365311	0.256	0.482	4.83766e-51	5	AT4G15800	5_Young_Epiremis_2	RALFL33, ralf-like 33
AT1G20100.2	2.11702e-55	-0.457818	0.76	0.815	4.91912e-51	5	AT1G20100	5_Young_Epiremis_2	unknown protein; BEST Arabidopsis thaliana protein match is: unknown protein (TAIR:AT1G75860.1); Has 471 Blast hits to 438 proteins in 92 species: Archae - 0; Bacteria - 14; Metazoa - 217; Fungi - 43; Plants - 91; Viruses - 1; Other Eukaryotes - 105 (source: NCBI BLink).
ATCG00790.1	2.29895e-55	0.436951	0.931	0.747	5.34183e-51	5	ATCG00790	5_Young_Epiremis_2	RPL16, ribosomal protein L16
AT2G21130.4	2.82433e-55	-0.82089	0.679	0.739	6.56261e-51	5	AT2G21130	5_Young_Epiremis_2	Cyclophilin-like peptidyl-prolyl cis-trans isomerase family protein
AT4G29680	3.57408e-55	0.263868	0.792	0.558	8.30474e-51	5	AT4G29680	5_Young_Epiremis_2	Alkaline-phosphatase-like family protein
AT3G55170.3	3.77281e-55	0.322839	0.91	0.762	8.76649e-51	5	AT3G55170	5_Young_Epiremis_2	Ribosomal L29 family protein
AT4G01026.3	4.15072e-55	-0.541951	0.166	0.391	9.64461e-51	5	AT4G01026	5_Young_Epiremis_2	PYL7, RCAR2, PYR1-like 7
AT1G50630.5	4.866e-55	-0.324761	0.1	0.331	1.13066e-50	5	AT1G50630	5_Young_Epiremis_2	Protein of unknown function (DUF3537)
AT4G18730.4	5.13288e-55	0.340506	0.999	0.989	1.19268e-50	5	AT4G18730	5_Young_Epiremis_2	RPL16B, ribosomal protein L16B
AT5G39600.3	6.25937e-55	0.285711	0.931	0.765	1.45443e-50	5	AT5G39600	5_Young_Epiremis_2	CONTAINS InterPro DOMAIN/s: Ribosomal protein L53, mitochondrial (InterPro:IPR019716); Has 50 Blast hits to 50 proteins in 19 species: Archae - 0; Bacteria - 0; Metazoa - 6; Fungi - 0; Plants - 42; Viruses - 0; Other Eukaryotes - 2 (source: NCBI BLink).
AT5G54640.3	6.3171e-55	-0.903	0.474	0.622	1.46784e-50	5	AT5G54640	5_Young_Epiremis_2	ATHTA1, HTA1, RAT5, Histone superfamily protein
AT1G54890.3	8.17209e-55	0.485793	0.558	0.317	1.89887e-50	5	AT1G54890	5_Young_Epiremis_2	Late embryogenesis abundant (LEA) protein-related
AT1G66500.3	9.84752e-55	-0.812446	0.397	0.598	2.28817e-50	5	AT1G66500	5_Young_Epiremis_2	Pre-mRNA cleavage complex II
AT1G14320.4	1.29268e-54	0.313247	1	0.997	3.00368e-50	5	AT1G14320	5_Young_Epiremis_2	RPL10, RPL10A, SAC52, Ribosomal protein L16p/L10e family protein
AT3G22230.5	1.64102e-54	0.363789	0.992	0.965	3.81308e-50	5	AT3G22230	5_Young_Epiremis_2	Ribosomal L27e protein family
AT2G19830.3	2.00035e-54	-0.353375	0.813	0.856	4.64802e-50	5	AT2G19830	5_Young_Epiremis_2	SNF7.2, VPS32, SNF7 family protein
AT1G67230.3	2.04119e-54	-0.42589	0.549	0.698	4.74292e-50	5	AT1G67230	5_Young_Epiremis_2	LINC1, little nuclei1
AT5G56010.5	2.17805e-54	0.337229	0.993	0.92	5.06093e-50	5	AT5G56010	5_Young_Epiremis_2	AtHsp90-3, AtHsp90.3, HSP81-3, Hsp81.3, heat shock protein 81-3
AT5G65270.3	2.72369e-54	-0.296568	0.037	0.257	6.32877e-50	5	AT5G65270	5_Young_Epiremis_2	AtRABA4a, RABA4a, RAB GTPase homolog A4A
AT3G23050.5	3.25419e-54	-0.731095	0.359	0.554	7.56144e-50	5	AT3G23050	5_Young_Epiremis_2	AXR2, IAA7, indole-3-acetic acid 7
AT5G64660.3	3.34114e-54	-0.486637	0.19	0.409	7.76347e-50	5	AT5G64660	5_Young_Epiremis_2	ATCMPG2, CMPG2, CYS, MET, PRO, and GLY protein 2
AT4G36130.4	3.47641e-54	0.380352	0.989	0.951	8.0778e-50	5	AT4G36130	5_Young_Epiremis_2	Ribosomal protein L2 family
AT5G02050.4	4.02936e-54	0.365854	0.833	0.581	9.36261e-50	5	AT5G02050	5_Young_Epiremis_2	Mitochondrial glycoprotein family protein
AT4G33865.4	4.34766e-54	0.354066	0.993	0.981	1.01022e-49	5	AT4G33865	5_Young_Epiremis_2	Ribosomal protein S14p/S29e family protein
AT5G12010.3	4.40334e-54	-0.593268	0.29	0.496	1.02316e-49	5	AT5G12010	5_Young_Epiremis_2	unknown protein; INVOLVED IN: response to salt stress; LOCATED IN: chloroplast, plasma membrane, membrane; EXPRESSED IN: 23 plant structures; EXPRESSED DURING: 13 growth stages; BEST Arabidopsis thaliana protein match is: unknown protein (TAIR:AT4G29780.1); Has 1807 Blast hits to 1807 proteins in 277 species: Archae - 0; Bacteria - 0; Metazoa - 736; Fungi - 347; Plants - 385; Viruses - 0; Other Eukaryotes - 339 (source: NCBI BLink).
AT4G17170.3	7.37874e-54	-0.895095	0.787	0.832	1.71452e-49	5	AT4G17170	5_Young_Epiremis_2	AT-RAB2, ATRAB-B1B, ATRAB2A, ATRABB1C, RAB-B1B, RAB2A, RABB1C, RAB GTPase homolog B1C
AT3G57150.4	7.40956e-54	0.371779	0.83	0.565	1.72169e-49	5	AT3G57150	5_Young_Epiremis_2	AtCBF5, AtNAP57, CBF5, NAP57, homologue of NAP57
AT5G60980.1	7.51058e-54	0.286813	0.95	0.795	1.74516e-49	5	AT5G60980	5_Young_Epiremis_2	Nuclear transport factor 2 (NTF2) family protein with RNA binding (RRM-RBD-RNP motifs) domain
AT5G45110.3	9.49696e-54	-0.577074	0.452	0.601	2.20671e-49	5	AT5G45110	5_Young_Epiremis_2	ATNPR3, NPR3, NPR1-like protein 3
AT5G14040.1	1.01472e-53	0.291893	0.994	0.986	2.3578e-49	5	AT5G14040	5_Young_Epiremis_2	PHT3;1, phosphate transporter 3;1
AT1G61580.3	1.06807e-53	0.312904	0.857	0.65	2.48177e-49	5	AT1G61580	5_Young_Epiremis_2	ARP2, RPL3B, R-protein L3 B
AT2G41780.3	1.22489e-53	0.36519	0.782	0.573	2.84616e-49	5	AT2G41780	5_Young_Epiremis_2	unknown protein; Has 6 Blast hits to 6 proteins in 2 species: Archae - 0; Bacteria - 0; Metazoa - 0; Fungi - 0; Plants - 6; Viruses - 0; Other Eukaryotes - 0 (source: NCBI BLink).
AT4G11600.4	1.61587e-53	-0.977584	0.977	0.954	3.75464e-49	5	AT4G11600	5_Young_Epiremis_2	ATGPX6, GPX6, LSC803, PHGPX, glutathione peroxidase 6
AT5G16060.2	1.61636e-53	0.256528	0.924	0.78	3.75577e-49	5	AT5G16060	5_Young_Epiremis_2	Cytochrome c oxidase biogenesis protein Cmc1-like
AT2G26530.3	1.66984e-53	-0.999075	0.145	0.374	3.88005e-49	5	AT2G26530	5_Young_Epiremis_2	AR781, Protein of unknown function (DUF1645)
AT1G18800.5	2.06572e-53	0.33198	0.882	0.709	4.79992e-49	5	AT1G18800	5_Young_Epiremis_2	NRP2, NAP1-related protein 2
AT2G31670.1	2.41044e-53	0.265437	0.888	0.732	5.6009e-49	5	AT2G31670	5_Young_Epiremis_2	Stress responsive alpha-beta barrel domain protein
AT3G56150.3	2.59131e-53	0.322237	0.968	0.881	6.02117e-49	5	AT3G56150	5_Young_Epiremis_2	ATEIF3C-1, ATTIF3C1, EIF3C, EIF3C-1, TIF3C1, eukaryotic translation initiation factor 3C
AT4G00710.1	2.74739e-53	0.264568	0.879	0.695	6.38384e-49	5	AT4G00710	5_Young_Epiremis_2	BSK3, BR-signaling kinase 3
AT1G19000.4	2.80983e-53	-0.425518	0.715	0.805	6.52893e-49	5	AT1G19000	5_Young_Epiremis_2	Homeodomain-like superfamily protein
AT3G07770.4	2.89605e-53	0.274707	0.779	0.511	6.72927e-49	5	AT3G07770	5_Young_Epiremis_2	AtHsp90-6, AtHsp90.6, Hsp89.1, HEAT SHOCK PROTEIN 89.1
AT1G20050.4	3.71292e-53	0.33985	0.987	0.905	8.62734e-49	5	AT1G20050	5_Young_Epiremis_2	HYD1, C-8,7 sterol isomerase
AT1G48830.4	4.27948e-53	0.305793	0.995	0.976	9.9438e-49	5	AT1G48830	5_Young_Epiremis_2	Ribosomal protein S7e family protein
AT5G57560.3	4.60542e-53	-1.68382	0.354	0.545	1.07012e-48	5	AT5G57560	5_Young_Epiremis_2	TCH4, XTH22, Xyloglucan endotransglucosylase/hydrolase family protein
AT5G19070.3	4.72828e-53	-0.302482	0.306	0.526	1.09866e-48	5	AT5G19070	5_Young_Epiremis_2	SNARE associated Golgi protein family
AT5G20150.4	4.76534e-53	-1.03019	0.282	0.489	1.10728e-48	5	AT5G20150	5_Young_Epiremis_2	ATSPX1, SPX1, SPX domain gene 1
AT1G07830.5	5.1041e-53	0.319286	0.912	0.699	1.18599e-48	5	AT1G07830	5_Young_Epiremis_2	ribosomal protein L29 family protein
AT2G36220.3	6.04877e-53	-0.60219	0.237	0.453	1.40549e-48	5	AT2G36220	5_Young_Epiremis_2	unknown protein; BEST Arabidopsis thaliana protein match is: unknown protein (TAIR:AT3G52710.1); Has 74 Blast hits to 74 proteins in 10 species: Archae - 0; Bacteria - 0; Metazoa - 0; Fungi - 0; Plants - 74; Viruses - 0; Other Eukaryotes - 0 (source: NCBI BLink).
AT4G33930.3	6.14076e-53	-0.653129	0.179	0.417	1.42687e-48	5	AT4G33930	5_Young_Epiremis_2	Cupredoxin superfamily protein
AT3G62420.2	6.40275e-53	-0.611266	0.87	0.872	1.48774e-48	5	AT3G62420	5_Young_Epiremis_2	ATBZIP53, BZIP53, basic region/leucine zipper motif 53
AT3G12120.4	6.48611e-53	0.293133	0.996	0.983	1.50711e-48	5	AT3G12120	5_Young_Epiremis_2	FAD2, fatty acid desaturase 2
AT2G07050	6.57287e-53	0.255082	0.881	0.675	1.52727e-48	5	AT2G07050	5_Young_Epiremis_2	CAS1, cycloartenol synthase 1
AT2G29450.4	6.61613e-53	-1.28541	0.239	0.455	1.53732e-48	5	AT2G29450	5_Young_Epiremis_2	AT103-1A, ATGSTU1, ATGSTU5, GSTU5, glutathione S-transferase tau 5
AT5G16390.1	6.69166e-53	0.25321	0.969	0.855	1.55487e-48	5	AT5G16390	5_Young_Epiremis_2	BCCP, BCCP-1, BCCP1, CAC1, CAC1-A, CAC1A, chloroplastic acetylcoenzyme A carboxylase 1
AT1G04410.2	7.12339e-53	0.301573	0.999	0.999	1.65519e-48	5	AT1G04410	5_Young_Epiremis_2	Lactate/malate dehydrogenase family protein
AT3G11830.4	7.45453e-53	0.305635	0.957	0.837	1.73213e-48	5	AT3G11830	5_Young_Epiremis_2	TCP-1/cpn60 chaperonin family protein
AT3G25520.4	7.77161e-53	0.340319	0.998	0.991	1.80581e-48	5	AT3G25520	5_Young_Epiremis_2	ATL5, OLI5, PGY3, RPL5A, ribosomal protein L5
AT1G27730.3	1.02813e-52	-1.03275	0.399	0.577	2.38896e-48	5	AT1G27730	5_Young_Epiremis_2	STZ, ZAT10, salt tolerance zinc finger
AT5G02380.3	1.02942e-52	-1.00513	0.697	0.784	2.39197e-48	5	AT5G02380	5_Young_Epiremis_2	MT2B, metallothionein 2B
AT1G61570.4	1.03383e-52	0.360343	0.915	0.756	2.4022e-48	5	AT1G61570	5_Young_Epiremis_2	TIM13, translocase of the inner mitochondrial membrane 13
AT1G55330.5	1.09367e-52	-2.26303	0.096	0.315	2.54125e-48	5	AT1G55330	5_Young_Epiremis_2	AGP21, ATAGP21, arabinogalactan protein 21
AT3G07880.4	1.12633e-52	-0.50908	0.507	0.628	2.61715e-48	5	AT3G07880	5_Young_Epiremis_2	SCN1, Immunoglobulin E-set superfamily protein
AT4G20000.5	1.35041e-52	-0.961709	0.116	0.338	3.13781e-48	5	AT4G20000	5_Young_Epiremis_2	VQ motif-containing protein
AT1G50920.4	1.46919e-52	0.325293	0.895	0.679	3.41382e-48	5	AT1G50920	5_Young_Epiremis_2	Nucleolar GTP-binding protein
AT4G15910.4	1.54933e-52	0.50224	0.975	0.901	3.60003e-48	5	AT4G15910	5_Young_Epiremis_2	ATDI21, DI21, drought-induced 21
AT4G17615.2	1.87498e-52	-0.449001	0.406	0.57	4.3567e-48	5	AT4G17615	5_Young_Epiremis_2	ATCBL1, CBL1, SCABP5, calcineurin B-like protein 1
AT1G32580.4	2.16534e-52	0.30841	0.848	0.597	5.03139e-48	5	AT1G32580	5_Young_Epiremis_2	plastid developmental protein DAG, putative
AT5G42860.2	2.39929e-52	0.30166	0.677	0.426	5.575e-48	5	AT5G42860	5_Young_Epiremis_2	unknown protein; FUNCTIONS IN: molecular_function unknown; INVOLVED IN: biological_process unknown; LOCATED IN: plasma membrane; EXPRESSED IN: 19 plant structures; EXPRESSED DURING: 11 growth stages; BEST Arabidopsis thaliana protein match is: unknown protein (TAIR:AT1G45688.1); Has 1807 Blast hits to 1807 proteins in 277 species: Archae - 0; Bacteria - 0; Metazoa - 736; Fungi - 347; Plants - 385; Viruses - 0; Other Eukaryotes - 339 (source: NCBI BLink).
AT4G18070.2	2.41193e-52	-0.509561	0.427	0.599	5.60436e-48	5	AT4G18070	5_Young_Epiremis_2	unknown protein; BEST Arabidopsis thaliana protein match is: unknown protein (TAIR:AT1G29530.1); Has 30201 Blast hits to 17322 proteins in 780 species: Archae - 12; Bacteria - 1396; Metazoa - 17338; Fungi - 3422; Plants - 5037; Viruses - 0; Other Eukaryotes - 2996 (source: NCBI BLink).
AT3G53460.4	2.76898e-52	0.327419	0.821	0.561	6.43401e-48	5	AT3G53460	5_Young_Epiremis_2	CP29, chloroplast RNA-binding protein 29
AT5G04340.3	2.83542e-52	-0.694606	0.052	0.271	6.58839e-48	5	AT5G04340	5_Young_Epiremis_2	C2H2, CZF2, ZAT6, zinc finger of Arabidopsis thaliana 6
AT1G30230.4	3.085e-52	0.315645	1	0.995	7.1683e-48	5	AT1G30230	5_Young_Epiremis_2	Glutathione S-transferase, C-terminal-like;Translation elongation factor EF1B/ribosomal protein S6
AT1G43170.5	3.11859e-52	0.352138	0.998	0.99	7.24635e-48	5	AT1G43170	5_Young_Epiremis_2	ARP1, emb2207, RP1, RPL3A, ribosomal protein 1
AT5G27770.4	3.31819e-52	0.324248	0.998	0.983	7.71014e-48	5	AT5G27770	5_Young_Epiremis_2	Ribosomal L22e protein family
AT5G54165.5	3.4493e-52	-1.08445	0.133	0.361	8.0148e-48	5	AT5G54165	5_Young_Epiremis_2	unknown protein; FUNCTIONS IN: molecular_function unknown; INVOLVED IN: biological_process unknown; LOCATED IN: cellular_component unknown; Has 30201 Blast hits to 17322 proteins in 780 species: Archae - 12; Bacteria - 1396; Metazoa - 17338; Fungi - 3422; Plants - 5037; Viruses - 0; Other Eukaryotes - 2996 (source: NCBI BLink).
AT4G24160.5	4.54679e-52	-0.837993	0.666	0.744	1.05649e-47	5	AT4G24160	5_Young_Epiremis_2	alpha/beta-Hydrolases superfamily protein
AT1G22780.4	5.30691e-52	0.344731	0.998	0.982	1.23311e-47	5	AT1G22780	5_Young_Epiremis_2	PFL, PFL1, RPS18A, Ribosomal protein S13/S18 family
AT1G56110.4	5.45458e-52	0.386639	0.873	0.633	1.26743e-47	5	AT1G56110	5_Young_Epiremis_2	NOP56, homolog of nucleolar protein NOP56
AT3G02800.3	5.80295e-52	-0.546037	0.332	0.515	1.34837e-47	5	AT3G02800	5_Young_Epiremis_2	Tyrosine phosphatase family protein
AT3G02190.4	5.89458e-52	0.305166	0.944	0.773	1.36967e-47	5	AT3G02190	5_Young_Epiremis_2	Ribosomal protein L39 family protein
AT5G17460.3	6.16544e-52	-1.0233	0.173	0.393	1.4326e-47	5	AT5G17460	5_Young_Epiremis_2	unknown protein; FUNCTIONS IN: molecular_function unknown; INVOLVED IN: response to salt stress; LOCATED IN: mitochondrion; Has 30201 Blast hits to 17322 proteins in 780 species: Archae - 12; Bacteria - 1396; Metazoa - 17338; Fungi - 3422; Plants - 5037; Viruses - 0; Other Eukaryotes - 2996 (source: NCBI BLink).
AT2G43120.4	6.50021e-52	-0.674026	0.125	0.348	1.51039e-47	5	AT2G43120	5_Young_Epiremis_2	RmlC-like cupins superfamily protein
AT2G35240.4	6.61678e-52	0.336165	0.913	0.724	1.53747e-47	5	AT2G35240	5_Young_Epiremis_2	plastid developmental protein DAG, putative
AT3G27360.5	7.26487e-52	-1.50906	0.497	0.633	1.68807e-47	5	AT3G27360	5_Young_Epiremis_2	Histone superfamily protein
AT5G45630.3	9.47141e-52	-1.08886	0.151	0.369	2.20078e-47	5	AT5G45630	5_Young_Epiremis_2	Protein of unknown function, DUF584
AT3G48360.3	9.49239e-52	-0.484029	0.097	0.322	2.20565e-47	5	AT3G48360	5_Young_Epiremis_2	ATBT2, BT2, BTB and TAZ domain protein 2
AT3G02350	9.60823e-52	0.304341	0.8	0.585	2.23257e-47	5	AT3G02350	5_Young_Epiremis_2	GAUT9, galacturonosyltransferase 9
AT1G73230.5	9.85543e-52	0.36533	0.989	0.959	2.29001e-47	5	AT1G73230	5_Young_Epiremis_2	Nascent polypeptide-associated complex NAC
AT3G15000.4	1.12509e-51	0.381824	0.899	0.689	2.61427e-47	5	AT3G15000	5_Young_Epiremis_2	cobalt ion binding
AT5G15520.4	1.12986e-51	0.336822	0.937	0.792	2.62535e-47	5	AT5G15520	5_Young_Epiremis_2	Ribosomal protein S19e family protein
AT3G52500.2	1.31655e-51	0.262716	0.577	0.332	3.05914e-47	5	AT3G52500	5_Young_Epiremis_2	Eukaryotic aspartyl protease family protein
ATCG01130.4	1.3766e-51	0.409783	0.975	0.792	3.19867e-47	5	ATCG01130	5_Young_Epiremis_2	YCF1.2, Ycf1 protein
AT5G44060.3	1.62638e-51	-0.538433	0.402	0.576	3.77905e-47	5	AT5G44060	5_Young_Epiremis_2	unknown protein; BEST Arabidopsis thaliana protein match is: unknown protein (TAIR:AT1G04000.1); Has 1807 Blast hits to 1807 proteins in 277 species: Archae - 0; Bacteria - 0; Metazoa - 736; Fungi - 347; Plants - 385; Viruses - 0; Other Eukaryotes - 339 (source: NCBI BLink).
AT4G34410.2	1.72767e-51	-0.96425	0.373	0.56	4.01442e-47	5	AT4G34410	5_Young_Epiremis_2	RRTF1, redox responsive transcription factor 1
AT4G33680.4	2.37159e-51	0.279649	0.871	0.693	5.51064e-47	5	AT4G33680	5_Young_Epiremis_2	AGD2, Pyridoxal phosphate (PLP)-dependent transferases superfamily protein
AT3G59480.5	2.49829e-51	-1.12276	0.177	0.388	5.80504e-47	5	AT3G59480	5_Young_Epiremis_2	pfkB-like carbohydrate kinase family protein
AT3G22370.4	2.62479e-51	-0.630044	0.594	0.688	6.09897e-47	5	AT3G22370	5_Young_Epiremis_2	AOX1A, ATAOX1A, alternative oxidase 1A
AT3G07340.3	2.62867e-51	-0.361368	0.131	0.355	6.10798e-47	5	AT3G07340	5_Young_Epiremis_2	basic helix-loop-helix (bHLH) DNA-binding superfamily protein
AT3G03960.4	3.21681e-51	0.294029	0.945	0.817	7.47458e-47	5	AT3G03960	5_Young_Epiremis_2	TCP-1/cpn60 chaperonin family protein
AT4G28240.4	3.48012e-51	-0.779709	0.546	0.68	8.08641e-47	5	AT4G28240	5_Young_Epiremis_2	Wound-responsive family protein
AT5G08290.3	3.52161e-51	-0.349521	0.976	0.978	8.18282e-47	5	AT5G08290	5_Young_Epiremis_2	YLS8, mRNA splicing factor, thioredoxin-like U5 snRNP
AT2G31940.5	3.58865e-51	-0.713935	0.031	0.241	8.33858e-47	5	AT2G31940	5_Young_Epiremis_2	unknown protein; INVOLVED IN: biological_process unknown; LOCATED IN: endomembrane system; EXPRESSED IN: 16 plant structures; EXPRESSED DURING: 6 growth stages; BEST Arabidopsis thaliana protein match is: unknown protein (TAIR:AT5G19875.1); Has 227 Blast hits to 227 proteins in 13 species: Archae - 0; Bacteria - 0; Metazoa - 0; Fungi - 0; Plants - 227; Viruses - 0; Other Eukaryotes - 0 (source: NCBI BLink).
AT1G09640.3	3.75368e-51	0.327506	0.973	0.906	8.72205e-47	5	AT1G09640	5_Young_Epiremis_2	Translation elongation factor EF1B, gamma chain
AT3G59650.3	4.7289e-51	0.277279	0.886	0.673	1.09881e-46	5	AT3G59650	5_Young_Epiremis_2	mitochondrial ribosomal protein L51/S25/CI-B8 family protein
AT4G08555.5	4.78667e-51	-1.4984	0.211	0.424	1.11223e-46	5	AT4G08555	5_Young_Epiremis_2	unknown protein; FUNCTIONS IN: molecular_function unknown; INVOLVED IN: biological_process unknown; LOCATED IN: cellular_component unknown; EXPRESSED IN: cultured cell; Has 4 Blast hits to 4 proteins in 2 species: Archae - 0; Bacteria - 0; Metazoa - 0; Fungi - 0; Plants - 4; Viruses - 0; Other Eukaryotes - 0 (source: NCBI BLink).
AT4G27090.4	5.2177e-51	0.312785	1	0.998	1.21238e-46	5	AT4G27090	5_Young_Epiremis_2	Ribosomal protein L14
AT2G47270.3	5.75424e-51	-0.44688	0.038	0.253	1.33706e-46	5	AT2G47270	5_Young_Epiremis_2	sequence-specific DNA binding transcription factors;transcription regulators
AT4G25630.4	6.03519e-51	0.494571	0.861	0.63	1.40234e-46	5	AT4G25630	5_Young_Epiremis_2	ATFIB2, FIB2, fibrillarin 2
AT3G44750.4	7.49603e-51	0.280723	0.759	0.484	1.74178e-46	5	AT3G44750	5_Young_Epiremis_2	ATHD2A, HD2A, HDA3, HDT1, histone deacetylase 3
AT3G18000.3	8.52567e-51	0.390736	0.885	0.737	1.98102e-46	5	AT3G18000	5_Young_Epiremis_2	NMT1, PEAMT, XPL1, S-adenosyl-L-methionine-dependent methyltransferases superfamily protein
AT4G35320.4	9.51091e-51	-0.479895	0.393	0.557	2.20996e-46	5	AT4G35320	5_Young_Epiremis_2	unknown protein; BEST Arabidopsis thaliana protein match is: unknown protein (TAIR:AT2G17300.1); Has 30201 Blast hits to 17322 proteins in 780 species: Archae - 12; Bacteria - 1396; Metazoa - 17338; Fungi - 3422; Plants - 5037; Viruses - 0; Other Eukaryotes - 2996 (source: NCBI BLink).
AT3G53750.3	1.01177e-50	-0.524437	0.747	0.808	2.35095e-46	5	AT3G53750	5_Young_Epiremis_2	ACT3, actin 3
AT2G36170.4	1.04501e-50	0.345183	0.985	0.956	2.42818e-46	5	AT2G36170	5_Young_Epiremis_2	Ubiquitin supergroup;Ribosomal protein L40e
AT1G32230.3	1.04532e-50	-0.633886	0.789	0.818	2.42889e-46	5	AT1G32230	5_Young_Epiremis_2	ATP8, CEO, CEO1, RCD1, WWE protein-protein interaction domain protein family
AT3G53620.5	1.05168e-50	-1.18041	0.722	0.774	2.44367e-46	5	AT3G53620	5_Young_Epiremis_2	AtPPa4, PPa4, pyrophosphorylase 4
AT1G14620.4	1.06942e-50	0.292974	0.908	0.709	2.4849e-46	5	AT1G14620	5_Young_Epiremis_2	DECOY, decoy
AT1G03860.4	1.13513e-50	0.294326	0.965	0.823	2.63759e-46	5	AT1G03860	5_Young_Epiremis_2	ATPHB2, PHB2, prohibitin 2
AT3G52140.4	1.24992e-50	0.261899	0.766	0.526	2.90432e-46	5	AT3G52140	5_Young_Epiremis_2	tetratricopeptide repeat (TPR)-containing protein
AT3G52220.3	1.27119e-50	-0.348933	0.792	0.836	2.95374e-46	5	AT3G52220	5_Young_Epiremis_2	CONTAINS InterPro DOMAIN/s: Kinase phosphorylation domain (InterPro:IPR019315); Has 8882 Blast hits to 4920 proteins in 346 species: Archae - 10; Bacteria - 184; Metazoa - 3955; Fungi - 1221; Plants - 712; Viruses - 24; Other Eukaryotes - 2776 (source: NCBI BLink).
AT5G20720.4	1.30126e-50	0.333709	0.935	0.812	3.02362e-46	5	AT5G20720	5_Young_Epiremis_2	ATCPN21, CHCPN10, CPN10, CPN20, CPN21, chaperonin 20
AT1G78150.2	1.31989e-50	-0.49018	0.868	0.888	3.0669e-46	5	AT1G78150	5_Young_Epiremis_2	unknown protein; BEST Arabidopsis thaliana protein match is: unknown protein (TAIR:AT1G35780.1); Has 152 Blast hits to 146 proteins in 18 species: Archae - 0; Bacteria - 0; Metazoa - 1; Fungi - 2; Plants - 149; Viruses - 0; Other Eukaryotes - 0 (source: NCBI BLink).
AT5G14730.5	1.41903e-50	-1.26168	0.459	0.586	3.29726e-46	5	AT5G14730	5_Young_Epiremis_2	unknown protein; CONTAINS InterPro DOMAIN/s: Protein of unknown function DUF1645 (InterPro:IPR012442); BEST Arabidopsis thaliana protein match is: unknown protein (TAIR:AT3G01513.1); Has 85 Blast hits to 83 proteins in 14 species: Archae - 0; Bacteria - 9; Metazoa - 0; Fungi - 0; Plants - 76; Viruses - 0; Other Eukaryotes - 0 (source: NCBI BLink).
AT1G75330.3	1.46634e-50	0.281648	0.942	0.813	3.40718e-46	5	AT1G75330	5_Young_Epiremis_2	OTC, ornithine carbamoyltransferase
AT2G22500.4	1.55625e-50	-1.07544	0.32	0.505	3.6161e-46	5	AT2G22500	5_Young_Epiremis_2	ATPUMP5, DIC1, UCP5, uncoupling protein 5
AT4G00100.4	2.04616e-50	0.345039	1	0.985	4.75446e-46	5	AT4G00100	5_Young_Epiremis_2	ATRPS13A, PFL2, RPS13, RPS13A, ribosomal protein S13A
AT1G15100.2	2.11364e-50	-0.817941	0.793	0.817	4.91126e-46	5	AT1G15100	5_Young_Epiremis_2	RHA2A, RING-H2 finger A2A
AT3G17810.4	2.28535e-50	-0.768165	0.679	0.74	5.31024e-46	5	AT3G17810	5_Young_Epiremis_2	PYD1, pyrimidine 1
AT5G01750.5	3.633e-50	-0.890765	0.364	0.538	8.44164e-46	5	AT5G01750	5_Young_Epiremis_2	Protein of unknown function (DUF567)
AT1G80120.5	3.69773e-50	-0.462995	0.039	0.246	8.59205e-46	5	AT1G80120	5_Young_Epiremis_2	Protein of unknown function (DUF567)
AT3G44330.1	4.48752e-50	0.314239	0.906	0.736	1.04272e-45	5	AT3G44330	5_Young_Epiremis_2	INVOLVED IN: protein processing; LOCATED IN: mitochondrion, endoplasmic reticulum, plasma membrane, vacuole; EXPRESSED IN: 25 plant structures; EXPRESSED DURING: 13 growth stages; CONTAINS InterPro DOMAIN/s: Nicalin (InterPro:IPR016574), EF-Hand 1, calcium-binding site (InterPro:IPR018247), Nicastrin (InterPro:IPR008710); Has 245 Blast hits to 243 proteins in 99 species: Archae - 6; Bacteria - 10; Metazoa - 139; Fungi - 0; Plants - 46; Viruses - 0; Other Eukaryotes - 44 (source: NCBI BLink).
AT5G13870.5	5.05249e-50	0.343224	0.872	0.635	1.174e-45	5	AT5G13870	5_Young_Epiremis_2	EXGT-A4, XTH5, xyloglucan endotransglucosylase/hydrolase 5
AT3G53420.5	5.27544e-50	-1.39804	0.043	0.252	1.2258e-45	5	AT3G53420	5_Young_Epiremis_2	PIP2, PIP2;1, PIP2A, plasma membrane intrinsic protein 2A
AT1G14870.5	5.93861e-50	-1.77652	0.384	0.559	1.3799e-45	5	AT1G14870	5_Young_Epiremis_2	PCR2, PLANT CADMIUM RESISTANCE 2
AT3G43720.5	5.98037e-50	0.25491	0.552	0.295	1.3896e-45	5	AT3G43720	5_Young_Epiremis_2	Bifunctional inhibitor/lipid-transfer protein/seed storage 2S albumin superfamily protein
AT1G11580.4	6.85718e-50	-1.11342	0.114	0.328	1.59333e-45	5	AT1G11580	5_Young_Epiremis_2	ATPMEPCRA, PMEPCRA, methylesterase PCR A
AT5G65430.2	7.21928e-50	-0.577564	0.952	0.966	1.67747e-45	5	AT5G65430	5_Young_Epiremis_2	14-3-3KAPPA, GF14 KAPPA, GRF8, general regulatory factor 8
AT3G47836.3	7.83325e-50	0.277889	0.971	0.854	1.82013e-45	5	AT3G47836	5_Young_Epiremis_2	unknown protein; Has 1 Blast hits to 1 proteins in 1 species: Archae - 0; Bacteria - 0; Metazoa - 0; Fungi - 0; Plants - 1; Viruses - 0; Other Eukaryotes - 0 (source: NCBI BLink).
AT3G09980.3	9.62054e-50	-0.385576	0.474	0.621	2.23543e-45	5	AT3G09980	5_Young_Epiremis_2	Family of unknown function (DUF662)
AT1G07210.3	1.27606e-49	0.252017	0.901	0.709	2.96506e-45	5	AT1G07210	5_Young_Epiremis_2	Ribosomal protein S18
AT1G69620.4	1.2764e-49	0.321168	1	0.995	2.96583e-45	5	AT1G69620	5_Young_Epiremis_2	RPL34, ribosomal protein L34
AT1G64230.2	1.28698e-49	-0.366243	0.971	0.975	2.99043e-45	5	AT1G64230	5_Young_Epiremis_2	UBC28, ubiquitin-conjugating enzyme 28
AT5G56940.4	1.43624e-49	0.291925	0.969	0.862	3.33725e-45	5	AT5G56940	5_Young_Epiremis_2	Ribosomal protein S16 family protein
AT3G14310.5	1.61433e-49	-0.63695	0.02	0.217	3.75106e-45	5	AT3G14310	5_Young_Epiremis_2	ATPME3, PME3, pectin methylesterase 3
AT5G39740.4	2.03234e-49	0.351532	0.995	0.978	4.72234e-45	5	AT5G39740	5_Young_Epiremis_2	OLI7, RPL5B, ribosomal protein L5 B
AT3G52930.2	2.06581e-49	0.277688	1	1	4.80012e-45	5	AT3G52930	5_Young_Epiremis_2	Aldolase superfamily protein
AT3G02560.4	2.87488e-49	0.333332	0.999	0.977	6.68008e-45	5	AT3G02560	5_Young_Epiremis_2	Ribosomal protein S7e family protein
AT4G31985.5	2.96213e-49	0.297882	0.995	0.978	6.8828e-45	5	AT4G31985	5_Young_Epiremis_2	Ribosomal protein L39 family protein
AT2G27840.4	2.97185e-49	0.299245	0.849	0.588	6.90538e-45	5	AT2G27840	5_Young_Epiremis_2	HDA13, HDT04, HDT4, histone deacetylase-related / HD-related
AT1G52690.5	3.10941e-49	-1.38727	0.064	0.275	7.22501e-45	5	AT1G52690	5_Young_Epiremis_2	Late embryogenesis abundant protein (LEA) family protein
AT2G47730.5	3.37105e-49	0.443819	0.998	0.939	7.83298e-45	5	AT2G47730	5_Young_Epiremis_2	ATGSTF5, ATGSTF8, GST6, GSTF8, glutathione S-transferase phi 8
AT4G24280.3	4.05643e-49	0.27127	0.848	0.623	9.42551e-45	5	AT4G24280	5_Young_Epiremis_2	cpHsc70-1, chloroplast heat shock protein 70-1
AT4G24990.3	5.1986e-49	-0.440551	0.53	0.657	1.20795e-44	5	AT4G24990	5_Young_Epiremis_2	ATGP4, Ubiquitin family protein
AT3G56070.4	5.5658e-49	0.411612	0.89	0.686	1.29327e-44	5	AT3G56070	5_Young_Epiremis_2	ROC2, rotamase cyclophilin 2
AT2G18700.3	6.21868e-49	-0.362	0.148	0.365	1.44497e-44	5	AT2G18700	5_Young_Epiremis_2	ATTPS11, ATTPSB, TPS11, TPS11, trehalose phosphatase/synthase 11
AT2G05710.2	6.53673e-49	0.316824	0.922	0.764	1.51887e-44	5	AT2G05710	5_Young_Epiremis_2	ACO3, aconitase 3
AT5G55110.5	7.87742e-49	-1.44686	0.107	0.319	1.8304e-44	5	AT5G55110	5_Young_Epiremis_2	Stigma-specific Stig1 family protein
AT4G25740.4	8.78785e-49	0.342102	0.985	0.955	2.04194e-44	5	AT4G25740	5_Young_Epiremis_2	RNA binding Plectin/S10 domain-containing protein
AT1G47278.3	9.20145e-49	0.266218	0.935	0.847	2.13805e-44	5	AT1G47278	5_Young_Epiremis_2	unknown protein; FUNCTIONS IN: molecular_function unknown; INVOLVED IN: biological_process unknown; LOCATED IN: cellular_component unknown; Has 37 Blast hits to 37 proteins in 14 species: Archae - 0; Bacteria - 0; Metazoa - 0; Fungi - 0; Plants - 36; Viruses - 0; Other Eukaryotes - 1 (source: NCBI BLink).
AT5G07220.2	1.21526e-48	-0.418983	0.242	0.446	2.82377e-44	5	AT5G07220	5_Young_Epiremis_2	ATBAG3, BAG3, BCL-2-associated athanogene 3
AT3G51800.4	1.34862e-48	0.360306	0.957	0.85	3.13365e-44	5	AT3G51800	5_Young_Epiremis_2	ATEBP1, ATG2, EBP1, metallopeptidase M24 family protein
AT5G59690.4	1.38015e-48	-1.51529	0.435	0.577	3.20692e-44	5	AT5G59690	5_Young_Epiremis_2	Histone superfamily protein
AT5G20190.3	1.431e-48	-0.446398	0.844	0.874	3.32507e-44	5	AT5G20190	5_Young_Epiremis_2	Tetratricopeptide repeat (TPR)-like superfamily protein
AT4G31800.3	1.46554e-48	-0.898418	0.36	0.528	3.40533e-44	5	AT4G31800	5_Young_Epiremis_2	ATWRKY18, WRKY18, WRKY DNA-binding protein 18
AT3G10090.4	1.61567e-48	0.332414	0.931	0.785	3.75417e-44	5	AT3G10090	5_Young_Epiremis_2	Nucleic acid-binding, OB-fold-like protein
AT1G64090.1	1.82156e-48	0.284248	0.983	0.911	4.23259e-44	5	AT1G64090	5_Young_Epiremis_2	RTNLB3, Reticulan like protein B3
AT1G09950.5	1.86666e-48	-1.07446	0.347	0.527	4.33736e-44	5	AT1G09950	5_Young_Epiremis_2	RAS1, RESPONSE TO ABA AND SALT 1
AT3G18190.4	1.97827e-48	0.292708	0.953	0.819	4.59671e-44	5	AT3G18190	5_Young_Epiremis_2	TCP-1/cpn60 chaperonin family protein
AT3G22910.4	2.27743e-48	-0.691038	0.129	0.347	5.29185e-44	5	AT3G22910	5_Young_Epiremis_2	ATPase E1-E2 type family protein / haloacid dehalogenase-like hydrolase family protein
AT3G05840	2.52352e-48	-0.333792	0.464	0.618	5.86365e-44	5	AT3G05840	5_Young_Epiremis_2	ATSK12, Protein kinase superfamily protein
AT1G71130.2	2.58306e-48	-0.291001	0.19	0.402	6.002e-44	5	AT1G71130	5_Young_Epiremis_2	Integrase-type DNA-binding superfamily protein
AT2G23930.4	2.60246e-48	0.335457	0.923	0.835	6.04708e-44	5	AT2G23930	5_Young_Epiremis_2	SNRNP-G, probable small nuclear ribonucleoprotein G
AT2G37110.4	2.98095e-48	-0.760227	0.898	0.916	6.92652e-44	5	AT2G37110	5_Young_Epiremis_2	PLAC8 family protein
AT3G46040.3	3.06488e-48	0.326367	0.98	0.925	7.12156e-44	5	AT3G46040	5_Young_Epiremis_2	RPS15AD, ribosomal protein S15A D
AT2G30020.2	3.26632e-48	-0.530001	0.324	0.526	7.58962e-44	5	AT2G30020	5_Young_Epiremis_2	Protein phosphatase 2C family protein
AT3G13882.4	3.30211e-48	0.296397	0.951	0.836	7.67278e-44	5	AT3G13882	5_Young_Epiremis_2	Ribosomal protein L34
AT2G40340.3	3.919e-48	-0.402648	0.129	0.348	9.10618e-44	5	AT2G40340	5_Young_Epiremis_2	AtERF48, DREB2C, Integrase-type DNA-binding superfamily protein
AT4G00430.5	3.97846e-48	-0.646673	0.154	0.37	9.24434e-44	5	AT4G00430	5_Young_Epiremis_2	PIP1;4, PIP1E, TMP-C, plasma membrane intrinsic protein 1;4
AT1G76980.3	4.2436e-48	-0.365593	0.164	0.374	9.86044e-44	5	AT1G76980	5_Young_Epiremis_2	BEST Arabidopsis thaliana protein match is: embryo defective 2170 (TAIR:AT1G21390.1); Has 65 Blast hits to 65 proteins in 23 species: Archae - 0; Bacteria - 8; Metazoa - 1; Fungi - 8; Plants - 40; Viruses - 3; Other Eukaryotes - 5 (source: NCBI BLink).
AT3G23830.5	4.35086e-48	0.45454	0.846	0.616	1.01097e-43	5	AT3G23830	5_Young_Epiremis_2	GR-RBP4, GRP4, glycine-rich RNA-binding protein 4
AT1G11680.1	5.14907e-48	0.30657	0.942	0.792	1.19644e-43	5	AT1G11680	5_Young_Epiremis_2	CYP51, CYP51A2, CYP51G1, EMB1738, CYTOCHROME P450 51G1
AT5G04600.5	5.72518e-48	0.36156	0.918	0.77	1.3303e-43	5	AT5G04600	5_Young_Epiremis_2	RNA-binding (RRM/RBD/RNP motifs) family protein
AT3G07050.4	7.30319e-48	0.255924	0.783	0.521	1.69697e-43	5	AT3G07050	5_Young_Epiremis_2	GTP-binding family protein
AT3G56340.4	9.06722e-48	0.309074	1	0.991	2.10686e-43	5	AT3G56340	5_Young_Epiremis_2	Ribosomal protein S26e family protein
AT4G28510.5	9.29235e-48	0.25201	0.802	0.551	2.15917e-43	5	AT4G28510	5_Young_Epiremis_2	ATPHB1, PHB1, prohibitin 1
AT2G02800.4	1.00041e-47	-0.465083	0.484	0.636	2.32454e-43	5	AT2G02800	5_Young_Epiremis_2	APK2B, protein kinase 2B
AT4G15350.5	1.01027e-47	-0.466074	0.048	0.249	2.34747e-43	5	AT4G15350	5_Young_Epiremis_2	CYP705A2, cytochrome P450, family 705, subfamily A, polypeptide 2
AT2G34250.1	1.05352e-47	0.374281	0.992	0.972	2.44795e-43	5	AT2G34250	5_Young_Epiremis_2	SecY protein transport family protein
AT4G09800.5	1.10002e-47	0.330005	0.98	0.947	2.556e-43	5	AT4G09800	5_Young_Epiremis_2	RPS18C, S18 ribosomal protein
AT5G22650.5	1.1754e-47	0.407141	0.954	0.828	2.73115e-43	5	AT5G22650	5_Young_Epiremis_2	ATHD2, ATHD2B, HD2, HD2B, HDA4, HDT02, HDT2, histone deacetylase 2B
AT1G04250.3	1.24209e-47	-0.678106	0.295	0.498	2.88612e-43	5	AT1G04250	5_Young_Epiremis_2	AXR3, IAA17, AUX/IAA transcriptional regulator family protein
ATMG00090.3	1.32496e-47	0.475498	0.962	0.829	3.07868e-43	5	ATMG00090	5_Young_Epiremis_2	structural constituent of ribosome;protein binding
AT4G29070.3	1.48088e-47	-0.310124	0.25	0.456	3.44097e-43	5	AT4G29070	5_Young_Epiremis_2	Phospholipase A2 family protein
AT3G22660.5	1.61451e-47	0.314219	0.862	0.618	3.75148e-43	5	AT3G22660	5_Young_Epiremis_2	rRNA processing protein-related
AT3G10525.2	1.65078e-47	0.294619	0.41	0.218	3.83575e-43	5	AT3G10525	5_Young_Epiremis_2	LGO, LOSS OF GIANT CELLS FROM ORGANS
AT4G38140.5	1.99171e-47	-0.826555	0.178	0.391	4.62795e-43	5	AT4G38140	5_Young_Epiremis_2	RING/U-box superfamily protein
AT2G28400.3	2.23418e-47	-0.628468	0.389	0.558	5.19134e-43	5	AT2G28400	5_Young_Epiremis_2	Protein of unknown function, DUF584
AT4G20260.5	2.30676e-47	-1.16082	0.067	0.271	5.36e-43	5	AT4G20260	5_Young_Epiremis_2	ATPCAP1, PCAP1, plasma-membrane associated cation-binding protein 1
AT4G32070.1	2.43535e-47	-0.369181	0.322	0.516	5.65877e-43	5	AT4G32070	5_Young_Epiremis_2	Octicosapeptide/Phox/Bem1p (PB1) domain-containing protein / tetratricopeptide repeat (TPR)-containing protein
AT3G53730.4	2.5405e-47	-1.14641	0.547	0.657	5.9031e-43	5	AT3G53730	5_Young_Epiremis_2	Histone superfamily protein
AT3G49800.3	2.6778e-47	-0.354285	0.585	0.708	6.22214e-43	5	AT3G49800	5_Young_Epiremis_2	BSD domain-containing protein
AT1G32860.4	3.56935e-47	-0.322043	0.121	0.329	8.29374e-43	5	AT1G32860	5_Young_Epiremis_2	Glycosyl hydrolase superfamily protein
AT1G26850.1	3.75292e-47	0.300408	0.899	0.637	8.72027e-43	5	AT1G26850	5_Young_Epiremis_2	S-adenosyl-L-methionine-dependent methyltransferases superfamily protein
AT5G09770.4	4.15438e-47	0.318515	0.918	0.766	9.65311e-43	5	AT5G09770	5_Young_Epiremis_2	Ribosomal protein L17 family protein
AT5G03300.1	4.41109e-47	0.274524	0.973	0.87	1.02496e-42	5	AT5G03300	5_Young_Epiremis_2	ADK2, adenosine kinase 2
AT1G55210.5	4.6596e-47	-1.77515	0.031	0.225	1.0827e-42	5	AT1G55210	5_Young_Epiremis_2	Disease resistance-responsive (dirigent-like protein) family protein
AT5G60530.5	4.69574e-47	-1.78996	0.125	0.333	1.0911e-42	5	AT5G60530	5_Young_Epiremis_2	late embryogenesis abundant protein-related / LEA protein-related
AT5G56980.4	5.63652e-47	-0.98588	0.533	0.647	1.3097e-42	5	AT5G56980	5_Young_Epiremis_2	unknown protein; FUNCTIONS IN: molecular_function unknown; INVOLVED IN: biological_process unknown; LOCATED IN: endomembrane system; EXPRESSED IN: 18 plant structures; EXPRESSED DURING: 12 growth stages; BEST Arabidopsis thaliana protein match is: unknown protein (TAIR:AT4G26130.1); Has 30201 Blast hits to 17322 proteins in 780 species: Archae - 12; Bacteria - 1396; Metazoa - 17338; Fungi - 3422; Plants - 5037; Viruses - 0; Other Eukaryotes - 2996 (source: NCBI BLink).
AT5G19120.2	6.51352e-47	-0.561472	0.562	0.691	1.51348e-42	5	AT5G19120	5_Young_Epiremis_2	Eukaryotic aspartyl protease family protein
AT5G65630.5	6.6247e-47	-0.595616	0.837	0.842	1.53932e-42	5	AT5G65630	5_Young_Epiremis_2	GTE7, global transcription factor group E7
AT5G43620.3	7.53779e-47	-0.754451	0.235	0.439	1.75148e-42	5	AT5G43620	5_Young_Epiremis_2	Pre-mRNA cleavage complex II
AT2G31410.4	9.23708e-47	0.289915	0.913	0.702	2.14633e-42	5	AT2G31410	5_Young_Epiremis_2	unknown protein; Has 1719 Blast hits to 1091 proteins in 184 species: Archae - 5; Bacteria - 24; Metazoa - 559; Fungi - 169; Plants - 192; Viruses - 1; Other Eukaryotes - 769 (source: NCBI BLink).
AT3G15480.3	1.0742e-46	-0.407223	0.799	0.84	2.496e-42	5	AT3G15480	5_Young_Epiremis_2	Protein of unknown function (DUF1218)
AT2G40510.4	1.11209e-46	0.348011	0.979	0.975	2.58406e-42	5	AT2G40510	5_Young_Epiremis_2	Ribosomal protein S26e family protein
AT2G15970.4	1.12796e-46	-0.8287	0.6	0.691	2.62093e-42	5	AT2G15970	5_Young_Epiremis_2	ATCOR413-PM1, ATCYP19, COR413-PM1, FL3-5A3, WCOR413, WCOR413-LIKE, cold regulated 413 plasma membrane 1
AT2G23630.5	1.2214e-46	-0.838679	0.034	0.227	2.83805e-42	5	AT2G23630	5_Young_Epiremis_2	sks16, SKU5 similar 16
AT4G26110.5	1.50749e-46	0.345595	0.935	0.743	3.50281e-42	5	AT4G26110	5_Young_Epiremis_2	ATNAP1;1, NAP1;1, nucleosome assembly protein1;1
AT3G16420.4	1.56769e-46	0.395014	0.983	0.839	3.64268e-42	5	AT3G16420	5_Young_Epiremis_2	JAL30, PBP1, PYK10-binding protein 1
AT1G12440.2	1.69535e-46	-0.328093	0.303	0.489	3.93932e-42	5	AT1G12440	5_Young_Epiremis_2	A20/AN1-like zinc finger family protein
AT1G25230.5	1.85538e-46	-0.573592	0.027	0.22	4.31117e-42	5	AT1G25230	5_Young_Epiremis_2	Calcineurin-like metallo-phosphoesterase superfamily protein
AT3G56880.3	1.90042e-46	-0.912391	0.756	0.772	4.41582e-42	5	AT3G56880	5_Young_Epiremis_2	VQ motif-containing protein
AT1G01550.3	2.36617e-46	-0.449685	0.534	0.655	5.49803e-42	5	AT1G01550	5_Young_Epiremis_2	BPS1, Protein of unknown function (DUF793)
AT5G52370.3	2.95643e-46	0.251822	0.913	0.734	6.86956e-42	5	AT5G52370	5_Young_Epiremis_2	unknown protein; BEST Arabidopsis thaliana protein match is: unknown protein (TAIR:AT5G58990.1); Has 30201 Blast hits to 17322 proteins in 780 species: Archae - 12; Bacteria - 1396; Metazoa - 17338; Fungi - 3422; Plants - 5037; Viruses - 0; Other Eukaryotes - 2996 (source: NCBI BLink).
AT1G52980.3	3.04422e-46	0.25633	0.868	0.659	7.07354e-42	5	AT1G52980	5_Young_Epiremis_2	GTP-binding family protein
AT1G80380.4	3.11186e-46	-0.848123	0.552	0.666	7.23072e-42	5	AT1G80380	5_Young_Epiremis_2	P-loop containing nucleoside triphosphate hydrolases superfamily protein
AT3G14190.2	3.42509e-46	-0.408218	0.089	0.294	7.95854e-42	5	AT3G14190	5_Young_Epiremis_2	unknown protein; BEST Arabidopsis thaliana protein match is: unknown protein (TAIR:AT5G12360.1); Has 18 Blast hits to 18 proteins in 5 species: Archae - 0; Bacteria - 0; Metazoa - 0; Fungi - 0; Plants - 18; Viruses - 0; Other Eukaryotes - 0 (source: NCBI BLink).
AT4G30960.2	3.59254e-46	-0.527648	0.377	0.551	8.34764e-42	5	AT4G30960	5_Young_Epiremis_2	ATCIPK6, CIPK6, SIP3, SNRK3.14, SOS3-interacting protein 3
AT3G11820.3	4.74216e-46	-0.460138	0.436	0.588	1.10189e-41	5	AT3G11820	5_Young_Epiremis_2	AT-SYR1, ATSYP121, ATSYR1, PEN1, SYP121, SYR1, syntaxin of plants 121
AT5G47320.3	4.76529e-46	0.259058	0.953	0.853	1.10726e-41	5	AT5G47320	5_Young_Epiremis_2	RPS19, ribosomal protein S19
AT1G07590.4	5.57974e-46	-2.13231	0.496	0.628	1.29651e-41	5	AT1G07590	5_Young_Epiremis_2	Tetratricopeptide repeat (TPR)-like superfamily protein
AT3G05900.4	7.2454e-46	-0.530267	0.027	0.216	1.68354e-41	5	AT3G05900	5_Young_Epiremis_2	neurofilament protein-related
AT5G20230.5	7.55662e-46	-1.77698	0.185	0.394	1.75586e-41	5	AT5G20230	5_Young_Epiremis_2	ATBCB, BCB, BCB, SAG14, blue-copper-binding protein
AT1G22190.4	7.6915e-46	-0.907871	0.517	0.626	1.7872e-41	5	AT1G22190	5_Young_Epiremis_2	Integrase-type DNA-binding superfamily protein
AT4G29160.3	7.88575e-46	-0.404364	0.626	0.729	1.83233e-41	5	AT4G29160	5_Young_Epiremis_2	SNF7.1, SNF7 family protein
AT1G48920.4	8.47313e-46	0.4044	0.872	0.69	1.96882e-41	5	AT1G48920	5_Young_Epiremis_2	ATNUC-L1, NUC-L1, PARL1, nucleolin like 1
AT5G17350.3	1.02897e-45	-0.465712	0.16	0.367	2.39092e-41	5	AT5G17350	5_Young_Epiremis_2	unknown protein; FUNCTIONS IN: molecular_function unknown; INVOLVED IN: N-terminal protein myristoylation; LOCATED IN: cellular_component unknown; EXPRESSED IN: 15 plant structures; EXPRESSED DURING: 8 growth stages; BEST Arabidopsis thaliana protein match is: unknown protein (TAIR:AT3G03280.1); Has 1807 Blast hits to 1807 proteins in 277 species: Archae - 0; Bacteria - 0; Metazoa - 736; Fungi - 347; Plants - 385; Viruses - 0; Other Eukaryotes - 339 (source: NCBI BLink).
AT1G01800.3	1.03232e-45	-0.403283	0.801	0.852	2.3987e-41	5	AT1G01800	5_Young_Epiremis_2	NAD(P)-binding Rossmann-fold superfamily protein
AT5G02610.4	1.08093e-45	0.287863	0.988	0.957	2.51165e-41	5	AT5G02610	5_Young_Epiremis_2	Ribosomal L29 family protein
AT5G13190.4	1.11358e-45	-0.549569	0.699	0.781	2.58752e-41	5	AT5G13190	5_Young_Epiremis_2	CONTAINS InterPro DOMAIN/s: LPS-induced tumor necrosis factor alpha factor (InterPro:IPR006629); Has 30201 Blast hits to 17322 proteins in 780 species: Archae - 12; Bacteria - 1396; Metazoa - 17338; Fungi - 3422; Plants - 5037; Viruses - 0; Other Eukaryotes - 2996 (source: NCBI BLink).
AT5G62865.2	1.16272e-45	-0.320237	0.258	0.448	2.7017e-41	5	AT5G62865	5_Young_Epiremis_2	unknown protein; BEST Arabidopsis thaliana protein match is: unknown protein (TAIR:AT3G48020.1).
AT4G27500.1	1.33657e-45	0.287404	0.989	0.949	3.10566e-41	5	AT4G27500	5_Young_Epiremis_2	PPI1, proton pump interactor 1
AT2G26670.3	1.52365e-45	-0.48085	0.26	0.461	3.54036e-41	5	AT2G26670	5_Young_Epiremis_2	ATHO1, GUN2, HO1, HY1, HY6, TED4, Plant haem oxygenase (decyclizing) family protein
AT4G20830.4	1.72834e-45	-0.601286	0.564	0.677	4.01597e-41	5	AT4G20830	5_Young_Epiremis_2	FAD-binding Berberine family protein
ATCG00820.3	1.7565e-45	0.281331	0.872	0.638	4.08141e-41	5	ATCG00820	5_Young_Epiremis_2	RPS19, ribosomal protein S19
AT5G46430.4	2.20224e-45	0.327166	0.984	0.954	5.11712e-41	5	AT5G46430	5_Young_Epiremis_2	Ribosomal protein L32e
AT5G56030.5	2.37677e-45	0.303742	0.992	0.944	5.52265e-41	5	AT5G56030	5_Young_Epiremis_2	AtHsp90.2, ERD8, HSP81-2, HSP90.2, heat shock protein 81-2
AT2G47500.4	2.39888e-45	-0.266055	0.032	0.222	5.57404e-41	5	AT2G47500	5_Young_Epiremis_2	P-loop nucleoside triphosphate hydrolases superfamily protein with CH (Calponin Homology) domain
AT3G55770.2	2.47095e-45	-0.425282	0.898	0.912	5.74149e-41	5	AT3G55770	5_Young_Epiremis_2	GATA type zinc finger transcription factor family protein
AT3G27230	2.59925e-45	0.290058	0.854	0.665	6.03961e-41	5	AT3G27230	5_Young_Epiremis_2	S-adenosyl-L-methionine-dependent methyltransferases superfamily protein
AT2G32150.4	3.54996e-45	-0.814256	0.21	0.414	8.24868e-41	5	AT2G32150	5_Young_Epiremis_2	Haloacid dehalogenase-like hydrolase (HAD) superfamily protein
AT5G65360.5	3.56057e-45	-1.81651	0.706	0.732	8.27335e-41	5	AT5G65360	5_Young_Epiremis_2	Histone superfamily protein
AT5G14030.5	3.72335e-45	0.430952	1	0.994	8.65158e-41	5	AT5G14030	5_Young_Epiremis_2	translocon-associated protein beta (TRAPB) family protein
AT4G39300.4	4.07174e-45	0.289471	0.901	0.7	9.46111e-41	5	AT4G39300	5_Young_Epiremis_2	unknown protein; FUNCTIONS IN: molecular_function unknown; INVOLVED IN: biological_process unknown; LOCATED IN: chloroplast; EXPRESSED IN: 22 plant structures; EXPRESSED DURING: 13 growth stages; Has 30201 Blast hits to 17322 proteins in 780 species: Archae - 12; Bacteria - 1396; Metazoa - 17338; Fungi - 3422; Plants - 5037; Viruses - 0; Other Eukaryotes - 2996 (source: NCBI BLink).
AT5G61820.4	4.37333e-45	-0.594273	0.194	0.41	1.01619e-40	5	AT5G61820	5_Young_Epiremis_2	FUNCTIONS IN: molecular_function unknown; INVOLVED IN: biological_process unknown; LOCATED IN: vacuole; EXPRESSED IN: 24 plant structures; EXPRESSED DURING: 15 growth stages; CONTAINS InterPro DOMAIN/s: Stress up-regulated Nod 19 (InterPro:IPR011692); Has 30201 Blast hits to 17322 proteins in 780 species: Archae - 12; Bacteria - 1396; Metazoa - 17338; Fungi - 3422; Plants - 5037; Viruses - 0; Other Eukaryotes - 2996 (source: NCBI BLink).
AT1G57720.4	5.00214e-45	0.263816	0.995	0.979	1.1623e-40	5	AT1G57720	5_Young_Epiremis_2	Translation elongation factor EF1B, gamma chain
AT5G19690	6.13302e-45	0.322084	0.939	0.808	1.42507e-40	5	AT5G19690	5_Young_Epiremis_2	STT3A, staurosporin and temperature sensitive 3-like A
AT1G55920.3	8.01668e-45	-1.41074	0.813	0.778	1.86276e-40	5	AT1G55920	5_Young_Epiremis_2	ATSERAT2;1, SAT1, SAT5, SERAT2;1, serine acetyltransferase 2;1
AT1G11400	8.02585e-45	-0.272822	0.355	0.535	1.86489e-40	5	AT1G11400	5_Young_Epiremis_2	PYM, partner of Y14-MAGO
AT1G79580.5	9.12996e-45	-0.33062	0.026	0.211	2.12144e-40	5	AT1G79580	5_Young_Epiremis_2	ANAC033, SMB, NAC (No Apical Meristem) domain transcriptional regulator superfamily protein
AT3G05060.4	1.2441e-44	0.363117	0.871	0.662	2.89078e-40	5	AT3G05060	5_Young_Epiremis_2	NOP56-like pre RNA processing ribonucleoprotein
AT1G05100.2	1.51576e-44	-0.428647	0.158	0.362	3.52203e-40	5	AT1G05100	5_Young_Epiremis_2	MAPKKK18, mitogen-activated protein kinase kinase kinase 18
AT2G40360.4	1.71587e-44	0.306416	0.854	0.623	3.98699e-40	5	AT2G40360	5_Young_Epiremis_2	Transducin/WD40 repeat-like superfamily protein
AT2G30550.4	2.15162e-44	-0.285997	0.062	0.257	4.99951e-40	5	AT2G30550	5_Young_Epiremis_2	alpha/beta-Hydrolases superfamily protein
AT5G20890.4	2.36691e-44	0.276854	0.979	0.915	5.49976e-40	5	AT5G20890	5_Young_Epiremis_2	TCP-1/cpn60 chaperonin family protein
AT2G20750.4	2.68615e-44	-0.488251	0.042	0.234	6.24153e-40	5	AT2G20750	5_Young_Epiremis_2	ATEXPB1, ATHEXP BETA 1.5, EXPB1, expansin B1
AT1G23150.5	3.28639e-44	-0.3024	0.03	0.213	7.63626e-40	5	AT1G23150	5_Young_Epiremis_2	unknown protein; BEST Arabidopsis thaliana protein match is: unknown protein (TAIR:AT1G70780.1); Has 124 Blast hits to 124 proteins in 17 species: Archae - 0; Bacteria - 0; Metazoa - 0; Fungi - 0; Plants - 124; Viruses - 0; Other Eukaryotes - 0 (source: NCBI BLink).
AT5G06320.3	4.12616e-44	-0.717233	0.548	0.656	9.58756e-40	5	AT5G06320	5_Young_Epiremis_2	NHL3, NDR1/HIN1-like 3
AT1G08920.1	6.35464e-44	-0.251034	0.034	0.22	1.47656e-39	5	AT1G08920	5_Young_Epiremis_2	ESL1, ERD (early response to dehydration) six-like 1
AT2G43970.1	6.62363e-44	0.267829	0.945	0.826	1.53907e-39	5	AT2G43970	5_Young_Epiremis_2	RNA-binding protein
AT4G21450.4	7.04039e-44	-0.371701	0.779	0.839	1.6359e-39	5	AT4G21450	5_Young_Epiremis_2	PapD-like superfamily protein
AT5G26280.4	8.00936e-44	0.304355	0.97	0.753	1.86105e-39	5	AT5G26280	5_Young_Epiremis_2	TRAF-like family protein
AT5G44210.3	8.14037e-44	-0.621369	0.21	0.401	1.8915e-39	5	AT5G44210	5_Young_Epiremis_2	ATERF-9, ATERF9, ERF9, erf domain protein 9
AT3G07565.2	8.15583e-44	-0.299936	0.353	0.528	1.89509e-39	5	AT3G07565	5_Young_Epiremis_2	Protein of unknown function (DUF3755)
AT2G44670.4	8.19849e-44	-1.39159	0.479	0.616	1.905e-39	5	AT2G44670	5_Young_Epiremis_2	Protein of unknown function (DUF581)
AT3G17100.1	9.5046e-44	-0.433167	0.58	0.677	2.20849e-39	5	AT3G17100	5_Young_Epiremis_2	sequence-specific DNA binding transcription factors
AT3G03990.3	1.00279e-43	-0.532307	0.145	0.344	2.33007e-39	5	AT3G03990	5_Young_Epiremis_2	alpha/beta-Hydrolases superfamily protein
AT1G68840.3	1.03895e-43	-1.2062	0.667	0.696	2.4141e-39	5	AT1G68840	5_Young_Epiremis_2	EDF2, RAP2.8, RAV2, TEM2, related to ABI3/VP1 2
AT1G14220.4	1.19855e-43	-0.733829	0.099	0.297	2.78495e-39	5	AT1G14220	5_Young_Epiremis_2	Ribonuclease T2 family protein
AT3G42180.5	1.27003e-43	-0.389827	0.033	0.217	2.95103e-39	5	AT3G42180	5_Young_Epiremis_2	Exostosin family protein
AT1G80690.4	1.58032e-43	-0.386844	0.038	0.224	3.67202e-39	5	AT1G80690	5_Young_Epiremis_2	PPPDE putative thiol peptidase family protein
AT5G64250.3	1.61198e-43	-1.24639	0.538	0.651	3.74559e-39	5	AT5G64250	5_Young_Epiremis_2	Aldolase-type TIM barrel family protein
AT4G17940.5	1.73332e-43	-1.16127	0.545	0.674	4.02753e-39	5	AT4G17940	5_Young_Epiremis_2	Tetratricopeptide repeat (TPR)-like superfamily protein
AT4G22670.3	1.78655e-43	0.25354	0.958	0.822	4.15122e-39	5	AT4G22670	5_Young_Epiremis_2	AtHip1, HIP1, HSP70-interacting protein 1
AT3G46620.4	2.05886e-43	-0.723429	0.619	0.687	4.78397e-39	5	AT3G46620	5_Young_Epiremis_2	zinc finger (C3HC4-type RING finger) family protein
AT4G35480.4	2.30437e-43	-0.337182	0.058	0.256	5.35444e-39	5	AT4G35480	5_Young_Epiremis_2	RHA3B, RING-H2 finger A3B
AT5G59550.2	2.84622e-43	-0.451341	0.408	0.559	6.61348e-39	5	AT5G59550	5_Young_Epiremis_2	zinc finger (C3HC4-type RING finger) family protein
AT3G27355.3	2.86036e-43	-0.273452	0.07	0.264	6.64632e-39	5	AT3G27355	5_Young_Epiremis_2	#N/A
AT3G10610.4	3.02846e-43	0.274286	0.937	0.743	7.03692e-39	5	AT3G10610	5_Young_Epiremis_2	Ribosomal S17 family protein
AT2G23320.3	3.68481e-43	-0.565488	0.453	0.602	8.56203e-39	5	AT2G23320	5_Young_Epiremis_2	WRKY15, WRKY DNA-binding protein 15
AT1G07770.3	4.94124e-43	0.282937	0.996	0.982	1.14815e-38	5	AT1G07770	5_Young_Epiremis_2	RPS15A, ribosomal protein S15A
AT2G37750.4	6.23276e-43	-0.589474	0.043	0.229	1.44824e-38	5	AT2G37750	5_Young_Epiremis_2	unknown protein; Has 21 Blast hits to 21 proteins in 7 species: Archae - 0; Bacteria - 0; Metazoa - 0; Fungi - 0; Plants - 21; Viruses - 0; Other Eukaryotes - 0 (source: NCBI BLink).
AT2G13820.5	6.2779e-43	-1.88967	0.036	0.217	1.45873e-38	5	AT2G13820	5_Young_Epiremis_2	Bifunctional inhibitor/lipid-transfer protein/seed storage 2S albumin superfamily protein
AT4G37610.3	6.45979e-43	-0.523582	0.552	0.676	1.501e-38	5	AT4G37610	5_Young_Epiremis_2	BT5, BTB and TAZ domain protein 5
AT4G27230.4	6.58506e-43	-0.418991	0.159	0.355	1.5301e-38	5	AT4G27230	5_Young_Epiremis_2	HTA2, histone H2A 2
AT2G39770.4	7.01796e-43	-0.653764	0.899	0.897	1.63069e-38	5	AT2G39770	5_Young_Epiremis_2	CYT1, EMB101, GMP1, SOZ1, VTC1, Glucose-1-phosphate adenylyltransferase family protein
AT1G15385.5	7.25003e-43	-1.06686	0.097	0.288	1.68462e-38	5	AT1G15385	5_Young_Epiremis_2	unknown protein; CONTAINS InterPro DOMAIN/s: Protein of unknown function DUF761, plant (InterPro:IPR008480); Has 6 Blast hits to 6 proteins in 3 species: Archae - 0; Bacteria - 0; Metazoa - 0; Fungi - 0; Plants - 6; Viruses - 0; Other Eukaryotes - 0 (source: NCBI BLink).
AT3G15357.4	7.30437e-43	0.368499	0.759	0.519	1.69724e-38	5	AT3G15357	5_Young_Epiremis_2	unknown protein; INVOLVED IN: biological_process unknown; LOCATED IN: chloroplast; EXPRESSED IN: shoot apex, hypocotyl, root, leaf; Has 6931 Blast hits to 2036 proteins in 230 species: Archae - 7; Bacteria - 933; Metazoa - 1824; Fungi - 836; Plants - 482; Viruses - 218; Other Eukaryotes - 2631 (source: NCBI BLink).
AT1G25550.5	7.96386e-43	-0.526778	0.525	0.643	1.85048e-38	5	AT1G25550	5_Young_Epiremis_2	myb-like transcription factor family protein
AT1G30580.3	8.20882e-43	0.267664	0.973	0.946	1.9074e-38	5	AT1G30580	5_Young_Epiremis_2	GTP binding
AT5G47990.4	8.44108e-43	0.256246	0.484	0.26	1.96137e-38	5	AT5G47990	5_Young_Epiremis_2	CYP705A5, THAD, THAD1, cytochrome P450, family 705, subfamily A, polypeptide 5
AT2G20060.4	9.00795e-43	0.274344	0.915	0.754	2.09309e-38	5	AT2G20060	5_Young_Epiremis_2	Ribosomal protein L4/L1 family
AT5G17650.2	9.58367e-43	-0.418671	0.038	0.221	2.22686e-38	5	AT5G17650	5_Young_Epiremis_2	glycine/proline-rich protein
AT3G17465.4	9.98849e-43	0.267824	0.904	0.706	2.32093e-38	5	AT3G17465	5_Young_Epiremis_2	RPL3P, ribosomal protein L3 plastid
AT1G23190.4	1.22199e-42	-0.562516	0.783	0.821	2.8394e-38	5	AT1G23190	5_Young_Epiremis_2	Phosphoglucomutase/phosphomannomutase family protein
AT2G30040.2	1.3535e-42	-0.400953	0.194	0.387	3.14499e-38	5	AT2G30040	5_Young_Epiremis_2	MAPKKK14, mitogen-activated protein kinase kinase kinase 14
AT1G56340.1	1.41585e-42	0.450189	0.996	0.975	3.28988e-38	5	AT1G56340	5_Young_Epiremis_2	AtCRT1a, CRT1, CRT1a, calreticulin 1a
AT1G08580.4	1.51482e-42	0.297752	0.917	0.745	3.51984e-38	5	AT1G08580	5_Young_Epiremis_2	unknown protein; Has 39 Blast hits to 39 proteins in 15 species: Archae - 0; Bacteria - 0; Metazoa - 0; Fungi - 0; Plants - 35; Viruses - 0; Other Eukaryotes - 4 (source: NCBI BLink).
AT3G62260.2	1.56895e-42	-0.285921	0.146	0.348	3.64561e-38	5	AT3G62260	5_Young_Epiremis_2	Protein phosphatase 2C family protein
AT5G50175.4	2.00929e-42	-0.360856	0.058	0.253	4.66878e-38	5	AT5G50175	5_Young_Epiremis_2	unknown protein; FUNCTIONS IN: molecular_function unknown; INVOLVED IN: biological_process unknown; LOCATED IN: endomembrane system; BEST Arabidopsis thaliana protein match is: unknown protein (TAIR:AT4G03600.1); Has 43 Blast hits to 43 proteins in 9 species: Archae - 0; Bacteria - 0; Metazoa - 0; Fungi - 0; Plants - 43; Viruses - 0; Other Eukaryotes - 0 (source: NCBI BLink).
AT1G16240.3	2.23352e-42	-0.332085	0.708	0.779	5.18982e-38	5	AT1G16240	5_Young_Epiremis_2	ATSYP51, SYP51, syntaxin of plants 51
AT1G27760.3	2.34409e-42	-0.41725	0.472	0.612	5.44672e-38	5	AT1G27760	5_Young_Epiremis_2	ATSAT32, SAT32, interferon-related developmental regulator family protein / IFRD protein family
AT4G24060.4	2.44199e-42	-0.261873	0.009	0.179	5.67421e-38	5	AT4G24060	5_Young_Epiremis_2	Dof-type zinc finger DNA-binding family protein
AT5G15200.4	2.50135e-42	0.319395	1	0.998	5.81213e-38	5	AT5G15200	5_Young_Epiremis_2	Ribosomal protein S4
AT4G25730.4	2.59703e-42	0.26538	0.779	0.535	6.03446e-38	5	AT4G25730	5_Young_Epiremis_2	FtsJ-like methyltransferase family protein
AT5G23900.4	2.91363e-42	0.310041	0.99	0.958	6.77011e-38	5	AT5G23900	5_Young_Epiremis_2	Ribosomal protein L13e family protein
AT1G62840.3	3.05234e-42	-0.296797	0.034	0.216	7.09243e-38	5	AT1G62840	5_Young_Epiremis_2	Protein of unknown function (DUF1442)
AT5G17330.3	3.22582e-42	-0.839516	0.657	0.711	7.49552e-38	5	AT5G17330	5_Young_Epiremis_2	GAD, GAD1, glutamate decarboxylase
AT5G35200.3	3.77383e-42	-0.274943	0.175	0.373	8.76886e-38	5	AT5G35200	5_Young_Epiremis_2	ENTH/ANTH/VHS superfamily protein
AT5G03610.5	4.41923e-42	-0.540111	0.01	0.18	1.02685e-37	5	AT5G03610	5_Young_Epiremis_2	GDSL-like Lipase/Acylhydrolase superfamily protein
AT5G28060.4	4.4567e-42	0.288952	0.999	0.989	1.03556e-37	5	AT5G28060	5_Young_Epiremis_2	Ribosomal protein S24e family protein
AT5G65210.3	4.58276e-42	-0.25707	0.26	0.453	1.06485e-37	5	AT5G65210	5_Young_Epiremis_2	TGA1, bZIP transcription factor family protein
AT4G26080.4	4.74221e-42	-0.511055	0.52	0.632	1.1019e-37	5	AT4G26080	5_Young_Epiremis_2	ABI1, AtABI1, Protein phosphatase 2C family protein
AT1G71220	5.73386e-42	0.26299	0.792	0.58	1.33232e-37	5	AT1G71220	5_Young_Epiremis_2	EBS1, PSL2, UGGT, UDP-glucose:glycoprotein glucosyltransferases;transferases, transferring hexosyl groups;transferases, transferring glycosyl groups
AT4G19410.1	5.87032e-42	0.266136	0.953	0.783	1.36403e-37	5	AT4G19410	5_Young_Epiremis_2	Pectinacetylesterase family protein
AT5G11070.3	6.97687e-42	-0.890393	0.171	0.361	1.62115e-37	5	AT5G11070	5_Young_Epiremis_2	unknown protein; Has 1807 Blast hits to 1807 proteins in 277 species: Archae - 0; Bacteria - 0; Metazoa - 736; Fungi - 347; Plants - 385; Viruses - 0; Other Eukaryotes - 339 (source: NCBI BLink).
AT5G20010.1	8.38964e-42	-0.504316	0.974	0.955	1.94942e-37	5	AT5G20010	5_Young_Epiremis_2	ATRAN1, RAN-1, RAN1, RAS-related nuclear protein-1
AT3G02555.2	9.15698e-42	-0.299218	0.278	0.465	2.12772e-37	5	AT3G02555	5_Young_Epiremis_2	unknown protein; BEST Arabidopsis thaliana protein match is: unknown protein (TAIR:AT5G16110.1); Has 130 Blast hits to 130 proteins in 18 species: Archae - 0; Bacteria - 0; Metazoa - 0; Fungi - 0; Plants - 130; Viruses - 0; Other Eukaryotes - 0 (source: NCBI BLink).
AT4G08390.2	9.30373e-42	0.271734	0.969	0.881	2.16181e-37	5	AT4G08390	5_Young_Epiremis_2	SAPX, stromal ascorbate peroxidase
AT5G38700.5	1.13155e-41	-0.65376	0.028	0.203	2.62927e-37	5	AT5G38700	5_Young_Epiremis_2	unknown protein; FUNCTIONS IN: molecular_function unknown; INVOLVED IN: biological_process unknown; LOCATED IN: mitochondrion; EXPRESSED IN: 10 plant structures; EXPRESSED DURING: LP.04 four leaves visible, LP.10 ten leaves visible, petal differentiation and expansion stage, LP.08 eight leaves visible, LP.12 twelve leaves visible; BEST Arabidopsis thaliana protein match is: unknown protein (TAIR:AT4G02170.1); Has 64 Blast hits to 64 proteins in 13 species: Archae - 0; Bacteria - 0; Metazoa - 0; Fungi - 0; Plants - 64; Viruses - 0; Other Eukaryotes - 0 (source: NCBI BLink).
AT3G56240.5	1.27872e-41	-1.29915	0.036	0.213	2.97122e-37	5	AT3G56240	5_Young_Epiremis_2	CCH, copper chaperone
AT1G19020.4	1.35117e-41	-0.833577	0.172	0.367	3.13957e-37	5	AT1G19020	5_Young_Epiremis_2	unknown protein; BEST Arabidopsis thaliana protein match is: unknown protein (TAIR:AT3G48180.1); Has 88 Blast hits to 88 proteins in 15 species: Archae - 0; Bacteria - 0; Metazoa - 0; Fungi - 0; Plants - 88; Viruses - 0; Other Eukaryotes - 0 (source: NCBI BLink).
AT2G02710.3	1.40691e-41	-0.460888	0.207	0.398	3.2691e-37	5	AT2G02710	5_Young_Epiremis_2	PLP, PLPA, PLPB, PLPC, PAS/LOV protein B
AT3G23810.3	1.54873e-41	1.0889	0.632	0.465	3.59864e-37	5	AT3G23810	5_Young_Epiremis_2	ATSAHH2, SAHH2, S-adenosyl-l-homocysteine (SAH) hydrolase 2
AT5G41700.2	2.0563e-41	-0.366832	0.895	0.909	4.77801e-37	5	AT5G41700	5_Young_Epiremis_2	ATUBC8, UBC8, ubiquitin conjugating enzyme 8
AT1G08880.5	2.31723e-41	-0.795758	0.699	0.731	5.38431e-37	5	AT1G08880	5_Young_Epiremis_2	G-H2AX, GAMMA-H2AX, H2AXA, HTA5, Histone superfamily protein
AT1G74560.5	2.48085e-41	0.336384	0.883	0.664	5.76451e-37	5	AT1G74560	5_Young_Epiremis_2	NRP1, NAP1-related protein 1
AT2G32020.4	2.56184e-41	-0.52385	0.144	0.336	5.95269e-37	5	AT2G32020	5_Young_Epiremis_2	Acyl-CoA N-acyltransferases (NAT) superfamily protein
AT1G15670.2	2.8139e-41	-0.63401	0.413	0.547	6.53837e-37	5	AT1G15670	5_Young_Epiremis_2	Galactose oxidase/kelch repeat superfamily protein
AT1G13950.3	3.03042e-41	0.298997	0.671	0.437	7.04147e-37	5	AT1G13950	5_Young_Epiremis_2	ATELF5A-1, EIF-5A, EIF5A, ELF5A-1, eukaryotic elongation factor 5A-1
AT1G30730.4	3.3268e-41	-0.403581	0.171	0.381	7.73015e-37	5	AT1G30730	5_Young_Epiremis_2	FAD-binding Berberine family protein
AT1G07790.5	3.69991e-41	-0.853602	0.558	0.635	8.59712e-37	5	AT1G07790	5_Young_Epiremis_2	HTB1, Histone superfamily protein
AT4G32720.5	4.14212e-41	0.282025	0.906	0.716	9.62464e-37	5	AT4G32720	5_Young_Epiremis_2	AtLa1, La1, La protein 1
AT5G11970.3	4.30759e-41	-0.641952	0.399	0.55	1.00091e-36	5	AT5G11970	5_Young_Epiremis_2	Protein of unknown function (DUF3511)
AT5G35670.4	4.45525e-41	-0.396586	0.008	0.174	1.03522e-36	5	AT5G35670	5_Young_Epiremis_2	iqd33, IQ-domain 33
AT5G66070.3	5.02015e-41	-0.37147	0.247	0.435	1.16648e-36	5	AT5G66070	5_Young_Epiremis_2	RING/U-box superfamily protein
AT1G76680.4	5.69342e-41	-2.00228	0.787	0.792	1.32292e-36	5	AT1G76680	5_Young_Epiremis_2	ATOPR1, OPR1, 12-oxophytodienoate reductase 1
AT1G35720.3	5.84471e-41	-0.812434	0.655	0.742	1.35808e-36	5	AT1G35720	5_Young_Epiremis_2	ANNAT1, ATOXY5, OXY5, annexin 1
AT1G13390.2	9.51538e-41	-0.56359	0.632	0.688	2.21099e-36	5	AT1G13390	5_Young_Epiremis_2	unknown protein; BEST Arabidopsis thaliana protein match is: unknown protein (TAIR:AT1G68490.1); Has 114 Blast hits to 114 proteins in 18 species: Archae - 0; Bacteria - 0; Metazoa - 0; Fungi - 0; Plants - 114; Viruses - 0; Other Eukaryotes - 0 (source: NCBI BLink).
AT3G06500.3	1.01987e-40	-0.330033	0.372	0.542	2.36978e-36	5	AT3G06500	5_Young_Epiremis_2	Plant neutral invertase family protein
AT4G24110.1	1.2277e-40	-0.297343	0.126	0.317	2.85268e-36	5	AT4G24110	5_Young_Epiremis_2	unknown protein; Has 76 Blast hits to 76 proteins in 13 species: Archae - 0; Bacteria - 0; Metazoa - 1; Fungi - 0; Plants - 75; Viruses - 0; Other Eukaryotes - 0 (source: NCBI BLink).
AT4G10350.5	1.35644e-40	-0.56553	0.043	0.219	3.15182e-36	5	AT4G10350	5_Young_Epiremis_2	ANAC070, BRN2, NAC070, NAC domain containing protein 70
AT1G07150.3	1.47148e-40	-0.276307	0.044	0.225	3.41912e-36	5	AT1G07150	5_Young_Epiremis_2	MAPKKK13, mitogen-activated protein kinase kinase kinase 13
AT1G50600.1	1.47956e-40	-0.268931	0.233	0.42	3.43791e-36	5	AT1G50600	5_Young_Epiremis_2	SCL5, scarecrow-like 5
ATCG00740.4	1.52958e-40	0.269412	0.869	0.63	3.55414e-36	5	ATCG00740	5_Young_Epiremis_2	RPOA, RNA polymerase subunit alpha
AT2G30140.3	1.58067e-40	-0.272378	0.059	0.243	3.67284e-36	5	AT2G30140	5_Young_Epiremis_2	UDP-Glycosyltransferase superfamily protein
AT5G24590.3	1.63186e-40	-0.387239	0.458	0.597	3.7918e-36	5	AT5G24590	5_Young_Epiremis_2	ANAC091, TIP, TCV-interacting protein
AT3G17390.4	2.02567e-40	0.30629	0.995	0.98	4.70685e-36	5	AT3G17390	5_Young_Epiremis_2	MAT4, MTO3, SAMS3, S-adenosylmethionine synthetase family protein
AT1G76070.2	2.02933e-40	-0.418959	0.051	0.231	4.71536e-36	5	AT1G76070	5_Young_Epiremis_2	unknown protein; FUNCTIONS IN: molecular_function unknown; INVOLVED IN: biological_process unknown; LOCATED IN: plasma membrane; EXPRESSED IN: 8 plant structures; EXPRESSED DURING: LP.04 four leaves visible, 4 anthesis, petal differentiation and expansion stage; BEST Arabidopsis thaliana protein match is: unknown protein (TAIR:AT1G20310.1); Has 66 Blast hits to 66 proteins in 15 species: Archae - 0; Bacteria - 0; Metazoa - 0; Fungi - 2; Plants - 64; Viruses - 0; Other Eukaryotes - 0 (source: NCBI BLink).
AT4G30800.4	2.65881e-40	0.294208	0.816	0.603	6.17801e-36	5	AT4G30800	5_Young_Epiremis_2	Nucleic acid-binding, OB-fold-like protein
AT5G05690.5	2.89559e-40	-0.58051	0.016	0.181	6.72818e-36	5	AT5G05690	5_Young_Epiremis_2	CBB3, CPD, CYP90, CYP90A, CYP90A1, DWF3, Cytochrome P450 superfamily protein
AT1G16850.4	2.90359e-40	-0.426418	0.165	0.355	6.74678e-36	5	AT1G16850	5_Young_Epiremis_2	unknown protein; FUNCTIONS IN: molecular_function unknown; INVOLVED IN: response to salt stress; LOCATED IN: endomembrane system; EXPRESSED IN: leaf apex, leaf whorl, male gametophyte, flower, leaf; EXPRESSED DURING: LP.06 six leaves visible, LP.04 four leaves visible, LP.10 ten leaves visible, petal differentiation and expansion stage, LP.08 eight leaves visible; BEST Arabidopsis thaliana protein match is: unknown protein (TAIR:AT5G64820.1); Has 24 Blast hits to 24 proteins in 6 species: Archae - 0; Bacteria - 0; Metazoa - 0; Fungi - 0; Plants - 24; Viruses - 0; Other Eukaryotes - 0 (source: NCBI BLink).
AT1G31970.4	2.94994e-40	0.254872	0.874	0.638	6.85447e-36	5	AT1G31970	5_Young_Epiremis_2	STRS1, DEA(D/H)-box RNA helicase family protein
AT5G41810.3	2.95e-40	-0.748195	0.369	0.491	6.85461e-36	5	AT5G41810	5_Young_Epiremis_2	unknown protein; BEST Arabidopsis thaliana protein match is: unknown protein (TAIR:AT1G64340.1); Has 876 Blast hits to 690 proteins in 132 species: Archae - 0; Bacteria - 38; Metazoa - 180; Fungi - 112; Plants - 59; Viruses - 2; Other Eukaryotes - 485 (source: NCBI BLink).
AT3G03280.4	3.88918e-40	-0.548596	0.266	0.434	9.0369e-36	5	AT3G03280	5_Young_Epiremis_2	unknown protein; FUNCTIONS IN: molecular_function unknown; INVOLVED IN: N-terminal protein myristoylation; LOCATED IN: cellular_component unknown; BEST Arabidopsis thaliana protein match is: unknown protein (TAIR:AT5G17350.1); Has 137 Blast hits to 137 proteins in 11 species: Archae - 0; Bacteria - 0; Metazoa - 0; Fungi - 0; Plants - 137; Viruses - 0; Other Eukaryotes - 0 (source: NCBI BLink).
AT1G78240.2	5.09125e-40	0.250654	0.812	0.579	1.183e-35	5	AT1G78240	5_Young_Epiremis_2	OSU1, QUA2, TSD2, S-adenosyl-L-methionine-dependent methyltransferases superfamily protein
AT1G10200.3	7.57407e-40	-0.561738	0.314	0.47	1.75991e-35	5	AT1G10200	5_Young_Epiremis_2	WLIM1, GATA type zinc finger transcription factor family protein
AT1G75590.2	7.62183e-40	-0.288118	0.039	0.215	1.77101e-35	5	AT1G75590	5_Young_Epiremis_2	SAUR-like auxin-responsive protein family
AT3G03920.5	8.03094e-40	0.397179	0.896	0.732	1.86607e-35	5	AT3G03920	5_Young_Epiremis_2	H/ACA ribonucleoprotein complex, subunit Gar1/Naf1 protein
AT4G26320.5	8.72664e-40	-2.58932	0.081	0.258	2.02772e-35	5	AT4G26320	5_Young_Epiremis_2	AGP13, arabinogalactan protein 13
AT2G19730.4	9.14225e-40	0.279527	1	0.995	2.12429e-35	5	AT2G19730	5_Young_Epiremis_2	Ribosomal L28e protein family
AT4G35830.1	1.06983e-39	0.268306	0.942	0.817	2.48587e-35	5	AT4G35830	5_Young_Epiremis_2	ACO1, aconitase 1
AT1G07160.4	1.31393e-39	-0.416589	0.047	0.222	3.05306e-35	5	AT1G07160	5_Young_Epiremis_2	Protein phosphatase 2C family protein
AT1G47640.4	1.33746e-39	0.272149	0.977	0.884	3.10773e-35	5	AT1G47640	5_Young_Epiremis_2	unknown protein; FUNCTIONS IN: molecular_function unknown; INVOLVED IN: biological_process unknown; LOCATED IN: mitochondrion; EXPRESSED IN: 23 plant structures; EXPRESSED DURING: 13 growth stages; CONTAINS InterPro DOMAIN/s: Protein of unknown function DUF2053, membrane (InterPro:IPR019164); Has 204 Blast hits to 204 proteins in 84 species: Archae - 0; Bacteria - 0; Metazoa - 127; Fungi - 0; Plants - 50; Viruses - 0; Other Eukaryotes - 27 (source: NCBI BLink).
AT4G21980.4	1.38929e-39	-0.579761	0.661	0.748	3.22815e-35	5	AT4G21980	5_Young_Epiremis_2	APG8A, ATG8A, Ubiquitin-like superfamily protein
AT4G31700.3	1.45058e-39	0.272701	0.999	0.992	3.37058e-35	5	AT4G31700	5_Young_Epiremis_2	RPS6, RPS6A, ribosomal protein S6
AT4G04610.4	1.48979e-39	-0.493118	0.166	0.354	3.46167e-35	5	AT4G04610	5_Young_Epiremis_2	APR, APR1, ATAPR1, PRH19, APS reductase 1
AT5G60460.2	1.49911e-39	0.297772	0.803	0.625	3.48332e-35	5	AT5G60460	5_Young_Epiremis_2	Preprotein translocase Sec, Sec61-beta subunit protein
AT3G43980.5	1.97483e-39	0.268683	0.947	0.813	4.58872e-35	5	AT3G43980	5_Young_Epiremis_2	Ribosomal protein S14p/S29e family protein
AT1G60940.3	1.99706e-39	-0.454198	0.215	0.399	4.64037e-35	5	AT1G60940	5_Young_Epiremis_2	SNRK2-10, SNRK2.10, SRK2B, SNF1-related protein kinase 2.10
AT5G35360.1	2.00549e-39	0.256214	0.972	0.904	4.65997e-35	5	AT5G35360	5_Young_Epiremis_2	CAC2, acetyl Co-enzyme a carboxylase biotin carboxylase subunit
AT3G08710.3	2.09051e-39	-0.356174	0.471	0.601	4.85752e-35	5	AT3G08710	5_Young_Epiremis_2	ATH9, TH9, TRX H9, thioredoxin H-type 9
AT3G04920.4	2.18401e-39	0.29558	0.996	0.973	5.07478e-35	5	AT3G04920	5_Young_Epiremis_2	Ribosomal protein S24e family protein
AT2G24200.1	2.37322e-39	0.261338	0.898	0.76	5.51441e-35	5	AT2G24200	5_Young_Epiremis_2	Cytosol aminopeptidase family protein
AT1G17880.4	2.61591e-39	0.295464	0.994	0.99	6.07832e-35	5	AT1G17880	5_Young_Epiremis_2	ATBTF3, BTF3, basic transcription factor 3
AT1G21340.5	2.66564e-39	-0.530792	0.031	0.201	6.19389e-35	5	AT1G21340	5_Young_Epiremis_2	Dof-type zinc finger DNA-binding family protein
AT1G10140.3	3.45925e-39	-0.430998	0.056	0.238	8.03792e-35	5	AT1G10140	5_Young_Epiremis_2	Uncharacterised conserved protein UCP031279
AT1G04980.1	3.46583e-39	0.344998	0.832	0.64	8.0532e-35	5	AT1G04980	5_Young_Epiremis_2	ATPDI10, ATPDIL2-2, PDI10, PDIL2-2, PDI-like 2-2
AT4G37770.5	3.89765e-39	-0.532319	0.017	0.179	9.05657e-35	5	AT4G37770	5_Young_Epiremis_2	ACS8, 1-amino-cyclopropane-1-carboxylate synthase 8
AT5G03460.4	4.27975e-39	-0.421979	0.626	0.712	9.94443e-35	5	AT5G03460	5_Young_Epiremis_2	unknown protein; FUNCTIONS IN: molecular_function unknown; INVOLVED IN: biological_process unknown; LOCATED IN: endomembrane system; EXPRESSED IN: 24 plant structures; EXPRESSED DURING: 15 growth stages; Has 30201 Blast hits to 17322 proteins in 780 species: Archae - 12; Bacteria - 1396; Metazoa - 17338; Fungi - 3422; Plants - 5037; Viruses - 0; Other Eukaryotes - 2996 (source: NCBI BLink).
AT5G24070.5	5.23804e-39	-0.443172	0.045	0.217	1.21711e-34	5	AT5G24070	5_Young_Epiremis_2	Peroxidase superfamily protein
AT3G17440	5.77203e-39	-0.271032	0.259	0.44	1.34119e-34	5	AT3G17440	5_Young_Epiremis_2	ATNPSN13, NPSN13, novel plant snare 13
AT1G75600.4	8.0663e-39	-0.845505	0.098	0.285	1.87428e-34	5	AT1G75600	5_Young_Epiremis_2	Histone superfamily protein
AT1G25560.4	8.21723e-39	-0.698643	0.569	0.642	1.90935e-34	5	AT1G25560	5_Young_Epiremis_2	EDF1, TEM1, AP2/B3 transcription factor family protein
AT1G23490.4	8.49811e-39	-0.429202	0.993	0.994	1.97462e-34	5	AT1G23490	5_Young_Epiremis_2	ARF1, ATARF, ATARF1, ATARFA1A, ADP-ribosylation factor 1
AT5G23840.4	9.14023e-39	0.415779	0.655	0.413	2.12382e-34	5	AT5G23840	5_Young_Epiremis_2	MD-2-related lipid recognition domain-containing protein
AT2G27600.1	9.41464e-39	-0.307862	0.755	0.803	2.18759e-34	5	AT2G27600	5_Young_Epiremis_2	ATSKD1, SKD1, VPS4, AAA-type ATPase family protein
AT5G11280.2	9.46651e-39	0.270166	0.936	0.805	2.19964e-34	5	AT5G11280	5_Young_Epiremis_2	unknown protein; BEST Arabidopsis thaliana protein match is: unknown protein (TAIR:AT1G80200.1); Has 30201 Blast hits to 17322 proteins in 780 species: Archae - 12; Bacteria - 1396; Metazoa - 17338; Fungi - 3422; Plants - 5037; Viruses - 0; Other Eukaryotes - 2996 (source: NCBI BLink).
AT5G42570.3	1.05872e-38	-0.435969	0.908	0.911	2.46005e-34	5	AT5G42570	5_Young_Epiremis_2	B-cell receptor-associated 31-like
AT1G29250.4	1.0605e-38	0.322999	0.943	0.828	2.46419e-34	5	AT1G29250	5_Young_Epiremis_2	Alba DNA/RNA-binding protein
AT5G57870.3	1.12186e-38	0.264617	0.907	0.751	2.60676e-34	5	AT5G57870	5_Young_Epiremis_2	eIFiso4G1, MIF4G domain-containing protein / MA3 domain-containing protein
AT4G21990.4	1.14591e-38	-0.831728	0.612	0.684	2.66264e-34	5	AT4G21990	5_Young_Epiremis_2	APR3, ATAPR3, PRH-26, PRH26, APS reductase 3
AT3G28210.3	1.17177e-38	-0.699314	0.12	0.305	2.72272e-34	5	AT3G28210	5_Young_Epiremis_2	PMZ, SAP12, zinc finger (AN1-like) family protein
AT2G40060.4	1.34452e-38	-0.563975	0.88	0.891	3.12412e-34	5	AT2G40060	5_Young_Epiremis_2	Clathrin light chain protein
AT3G52590.4	1.49243e-38	0.253852	1	0.997	3.46781e-34	5	AT3G52590	5_Young_Epiremis_2	EMB2167, ERD16, HAP4, UBQ1, ubiquitin extension protein 1
AT2G03470	1.67714e-38	-0.278016	0.478	0.605	3.897e-34	5	AT2G03470	5_Young_Epiremis_2	ELM2 domain-containing protein
AT5G02230.4	1.72302e-38	-0.70624	0.125	0.314	4.0036e-34	5	AT5G02230	5_Young_Epiremis_2	Haloacid dehalogenase-like hydrolase (HAD) superfamily protein
AT4G24330	1.76374e-38	0.268079	0.902	0.74	4.09823e-34	5	AT4G24330	5_Young_Epiremis_2	Protein of unknown function (DUF1682)
AT5G63990.3	2.0868e-38	-0.471853	0.448	0.574	4.8489e-34	5	AT5G63990	5_Young_Epiremis_2	Inositol monophosphatase family protein
AT2G24100.3	2.36976e-38	-0.314744	0.357	0.512	5.50638e-34	5	AT2G24100	5_Young_Epiremis_2	unknown protein; BEST Arabidopsis thaliana protein match is: unknown protein (TAIR:AT4G30780.1); Has 101 Blast hits to 101 proteins in 16 species: Archae - 0; Bacteria - 0; Metazoa - 0; Fungi - 0; Plants - 95; Viruses - 0; Other Eukaryotes - 6 (source: NCBI BLink).
AT2G36160.4	2.43079e-38	0.32605	0.994	0.98	5.64819e-34	5	AT2G36160	5_Young_Epiremis_2	Ribosomal protein S11 family protein
AT2G41650.4	2.45466e-38	0.267945	0.917	0.765	5.70365e-34	5	AT2G41650	5_Young_Epiremis_2	unknown protein; FUNCTIONS IN: molecular_function unknown; INVOLVED IN: biological_process unknown; LOCATED IN: chloroplast; EXPRESSED IN: 22 plant structures; EXPRESSED DURING: 13 growth stages; Has 3 Blast hits to 3 proteins in 1 species: Archae - 0; Bacteria - 0; Metazoa - 0; Fungi - 0; Plants - 3; Viruses - 0; Other Eukaryotes - 0 (source: NCBI BLink).
AT1G63830.1	3.04612e-38	-0.311523	0.657	0.74	7.07795e-34	5	AT1G63830	5_Young_Epiremis_2	PLAC8 family protein
AT5G47230.3	3.4206e-38	-0.619563	0.25	0.423	7.9481e-34	5	AT5G47230	5_Young_Epiremis_2	ATERF-5, ATERF5, ERF5, ethylene responsive element binding factor 5
AT5G56550.4	3.59376e-38	-0.724203	0.378	0.541	8.35045e-34	5	AT5G56550	5_Young_Epiremis_2	ATOXS3, OXS3, oxidative stress 3
AT5G10160.1	5.30572e-38	0.252783	0.951	0.837	1.23284e-33	5	AT5G10160	5_Young_Epiremis_2	Thioesterase superfamily protein
AT5G63650.4	5.92724e-38	-0.778714	0.52	0.619	1.37725e-33	5	AT5G63650	5_Young_Epiremis_2	SNRK2-5, SNRK2.5, SRK2H, SNF1-related protein kinase 2.5
AT4G27350.3	6.49603e-38	-0.4935	0.342	0.495	1.50942e-33	5	AT4G27350	5_Young_Epiremis_2	Protein of unknown function (DUF1223)
AT5G61780	6.54888e-38	0.273672	0.902	0.769	1.5217e-33	5	AT5G61780	5_Young_Epiremis_2	AtTudor2, TSN2, Tudor2, TUDOR-SN protein 2
AT1G14810.4	7.43514e-38	0.261954	0.939	0.785	1.72763e-33	5	AT1G14810	5_Young_Epiremis_2	semialdehyde dehydrogenase family protein
AT1G04480.4	7.70532e-38	0.265322	0.996	0.992	1.79041e-33	5	AT1G04480	5_Young_Epiremis_2	Ribosomal protein L14p/L23e family protein
AT5G50960.1	7.86892e-38	-0.318499	0.747	0.8	1.82842e-33	5	AT5G50960	5_Young_Epiremis_2	ATNBP35, NBP35, nucleotide binding protein 35
AT2G43910.4	8.34618e-38	-0.551421	0.009	0.163	1.93932e-33	5	AT2G43910	5_Young_Epiremis_2	ATHOL1, HOL1, HARMLESS TO OZONE LAYER 1
AT4G38220.2	8.46681e-38	0.267972	0.882	0.676	1.96735e-33	5	AT4G38220	5_Young_Epiremis_2	Peptidase M20/M25/M40 family protein
AT4G30440.3	9.15805e-38	-0.54654	0.548	0.644	2.12796e-33	5	AT4G30440	5_Young_Epiremis_2	GAE1, UDP-D-glucuronate 4-epimerase 1
AT5G63840	1.25813e-37	0.264484	0.832	0.643	2.92339e-33	5	AT5G63840	5_Young_Epiremis_2	PSL5, RSW3, Glycosyl hydrolases family 31 protein
AT1G20140.1	1.56407e-37	-0.564574	0.761	0.778	3.63428e-33	5	AT1G20140	5_Young_Epiremis_2	ASK4, SK4, SKP1-like 4
AT1G22280.3	1.58332e-37	-0.378248	0.421	0.557	3.67899e-33	5	AT1G22280	5_Young_Epiremis_2	PAPP2C, phytochrome-associated protein phosphatase type 2C
AT4G02290.4	1.63962e-37	-0.33513	0.074	0.248	3.80981e-33	5	AT4G02290	5_Young_Epiremis_2	AtGH9B13, GH9B13, glycosyl hydrolase 9B13
AT5G48760.4	1.86067e-37	0.298549	0.963	0.874	4.32346e-33	5	AT5G48760	5_Young_Epiremis_2	Ribosomal protein L13 family protein
AT1G15950.4	2.01133e-37	-0.39488	0.2	0.371	4.67352e-33	5	AT1G15950	5_Young_Epiremis_2	ATCCR1, CCR1, IRX4, cinnamoyl coa reductase 1
AT3G55420.4	2.01236e-37	-0.42491	0.008	0.16	4.67591e-33	5	AT3G55420	5_Young_Epiremis_2	unknown protein; Has 21 Blast hits to 21 proteins in 8 species: Archae - 0; Bacteria - 0; Metazoa - 0; Fungi - 0; Plants - 21; Viruses - 0; Other Eukaryotes - 0 (source: NCBI BLink).
AT1G65960.5	2.03435e-37	-0.594287	0.019	0.176	4.72703e-33	5	AT1G65960	5_Young_Epiremis_2	GAD2, glutamate decarboxylase 2
AT5G59480.4	3.28611e-37	-0.332634	0.457	0.609	7.6356e-33	5	AT5G59480	5_Young_Epiremis_2	Haloacid dehalogenase-like hydrolase (HAD) superfamily protein
AT1G45976.2	3.67282e-37	-0.286349	0.447	0.584	8.53417e-33	5	AT1G45976	5_Young_Epiremis_2	SBP1, S-ribonuclease binding protein 1
AT3G19240.3	3.72549e-37	-0.406863	0.444	0.615	8.65655e-33	5	AT3G19240	5_Young_Epiremis_2	Vacuolar import/degradation, Vid27-related protein
AT3G07590.3	3.78401e-37	0.253723	0.833	0.63	8.79252e-33	5	AT3G07590	5_Young_Epiremis_2	Small nuclear ribonucleoprotein family protein
AT4G13395.4	4.88986e-37	-0.805987	0.3	0.465	1.13621e-32	5	AT4G13395	5_Young_Epiremis_2	DVL10, RTFL12, ROTUNDIFOLIA like 12
AT1G33590.5	6.43526e-37	-0.900232	0.304	0.462	1.4953e-32	5	AT1G33590	5_Young_Epiremis_2	Leucine-rich repeat (LRR) family protein
AT1G22530.5	6.46687e-37	-0.608109	0.012	0.165	1.50264e-32	5	AT1G22530	5_Young_Epiremis_2	PATL2, PATELLIN 2
AT1G15010.2	6.76729e-37	-0.513289	0.128	0.311	1.57245e-32	5	AT1G15010	5_Young_Epiremis_2	unknown protein; BEST Arabidopsis thaliana protein match is: unknown protein (TAIR:AT2G01300.1); Has 71 Blast hits to 71 proteins in 13 species: Archae - 0; Bacteria - 2; Metazoa - 0; Fungi - 0; Plants - 69; Viruses - 0; Other Eukaryotes - 0 (source: NCBI BLink).
AT2G25880.4	7.30199e-37	-0.478238	0.062	0.231	1.69669e-32	5	AT2G25880	5_Young_Epiremis_2	AtAUR2, AUR2, ataurora2
AT3G59680.4	7.55859e-37	-0.291207	0.006	0.155	1.75631e-32	5	AT3G59680	5_Young_Epiremis_2	unknown protein; Has 34 Blast hits to 34 proteins in 10 species: Archae - 0; Bacteria - 0; Metazoa - 0; Fungi - 0; Plants - 34; Viruses - 0; Other Eukaryotes - 0 (source: NCBI BLink).
AT2G46400.3	7.62981e-37	-0.712786	0.26	0.433	1.77286e-32	5	AT2G46400	5_Young_Epiremis_2	ATWRKY46, WRKY46, WRKY DNA-binding protein 46
AT3G20510.2	9.42787e-37	-0.318817	0.552	0.668	2.19066e-32	5	AT3G20510	5_Young_Epiremis_2	Transmembrane proteins 14C
AT3G56480.4	9.84091e-37	-0.302223	0.017	0.171	2.28663e-32	5	AT3G56480	5_Young_Epiremis_2	myosin heavy chain-related
AT2G30930.5	1.04429e-36	-1.27433	0.033	0.193	2.42652e-32	5	AT2G30930	5_Young_Epiremis_2	unknown protein; FUNCTIONS IN: molecular_function unknown; INVOLVED IN: biological_process unknown; LOCATED IN: chloroplast, plasma membrane, membrane; EXPRESSED IN: 24 plant structures; EXPRESSED DURING: 14 growth stages; BEST Arabidopsis thaliana protein match is: unknown protein (TAIR:AT1G06540.1); Has 194 Blast hits to 176 proteins in 78 species: Archae - 0; Bacteria - 101; Metazoa - 15; Fungi - 25; Plants - 12; Viruses - 4; Other Eukaryotes - 37 (source: NCBI BLink).
AT1G26740.4	1.05251e-36	0.250635	0.911	0.78	2.44562e-32	5	AT1G26740	5_Young_Epiremis_2	Ribosomal L32p protein family
AT3G02790.1	1.27089e-36	0.300502	0.896	0.775	2.95303e-32	5	AT3G02790	5_Young_Epiremis_2	zinc finger (C2H2 type) family protein
AT2G22970.1	1.71665e-36	0.289259	0.377	0.205	3.98881e-32	5	AT2G22970	5_Young_Epiremis_2	SCPL11, serine carboxypeptidase-like 11
AT3G45980.4	1.7991e-36	-1.37196	0.895	0.876	4.18039e-32	5	AT3G45980	5_Young_Epiremis_2	H2B, HTB9, Histone superfamily protein
AT1G64980.2	1.84966e-36	-0.378652	0.646	0.733	4.29786e-32	5	AT1G64980	5_Young_Epiremis_2	Nucleotide-diphospho-sugar transferases superfamily protein
AT1G80920.3	1.86311e-36	-0.602106	0.431	0.576	4.32913e-32	5	AT1G80920	5_Young_Epiremis_2	J8, Chaperone DnaJ-domain superfamily protein
AT5G15160.5	2.64993e-36	-0.279413	0.03	0.19	6.15737e-32	5	AT5G15160	5_Young_Epiremis_2	BHLH134, BNQ2, BANQUO 2
AT4G09030.4	3.20179e-36	-0.896854	0.834	0.802	7.43969e-32	5	AT4G09030	5_Young_Epiremis_2	AGP10, ATAGP10, arabinogalactan protein 10
AT3G07790.2	3.29671e-36	-0.270135	0.458	0.591	7.66023e-32	5	AT3G07790	5_Young_Epiremis_2	DGCR14-related
AT5G46710.3	3.30589e-36	-0.453957	0.28	0.444	7.68156e-32	5	AT5G46710	5_Young_Epiremis_2	PLATZ transcription factor family protein
AT4G18710.4	3.34932e-36	-0.352205	0.666	0.728	7.78248e-32	5	AT4G18710	5_Young_Epiremis_2	ATSK21, BIN2, DWF12, SK21, UCU1, Protein kinase superfamily protein
AT5G65925.3	3.51311e-36	-0.509192	0.459	0.566	8.16307e-32	5	AT5G65925	5_Young_Epiremis_2	unknown protein; BEST Arabidopsis thaliana protein match is: unknown protein (TAIR:AT3G49820.1); Has 45 Blast hits to 45 proteins in 6 species: Archae - 0; Bacteria - 0; Metazoa - 0; Fungi - 0; Plants - 45; Viruses - 0; Other Eukaryotes - 0 (source: NCBI BLink).
AT1G68795.3	3.8541e-36	-0.25751	0.029	0.188	8.95539e-32	5	AT1G68795	5_Young_Epiremis_2	CLE12, CLAVATA3/ESR-RELATED 12
AT3G14595.5	4.29684e-36	-0.6091	0.488	0.614	9.98414e-32	5	AT3G14595	5_Young_Epiremis_2	Ribosomal protein L18ae family
AT1G70420.3	4.78949e-36	-0.372023	0.085	0.256	1.11289e-31	5	AT1G70420	5_Young_Epiremis_2	Protein of unknown function (DUF1645)
AT2G39570.4	4.91474e-36	-0.503495	0.445	0.558	1.14199e-31	5	AT2G39570	5_Young_Epiremis_2	ACT domain-containing protein
AT1G77020.4	5.08467e-36	-0.301078	0.011	0.16	1.18147e-31	5	AT1G77020	5_Young_Epiremis_2	DNAJ heat shock N-terminal domain-containing protein
AT1G52910.5	5.24466e-36	-0.830361	0.539	0.638	1.21865e-31	5	AT1G52910	5_Young_Epiremis_2	Protein of unknown function (DUF1218)
AT1G23260.3	5.39852e-36	-0.319721	0.63	0.713	1.2544e-31	5	AT1G23260	5_Young_Epiremis_2	MMZ1, UEV1A, MMS ZWEI homologue 1
AT2G44860.5	5.45959e-36	0.302265	0.924	0.783	1.26859e-31	5	AT2G44860	5_Young_Epiremis_2	Ribosomal protein L24e family protein
AT5G60390.4	5.58386e-36	0.258374	1	0.999	1.29746e-31	5	AT5G60390	5_Young_Epiremis_2	GTP binding Elongation factor Tu family protein
AT5G16650.2	6.81809e-36	-0.327225	0.397	0.547	1.58425e-31	5	AT5G16650	5_Young_Epiremis_2	Chaperone DnaJ-domain superfamily protein
AT5G11650.2	6.83523e-36	-0.400304	0.28	0.456	1.58823e-31	5	AT5G11650	5_Young_Epiremis_2	alpha/beta-Hydrolases superfamily protein
AT5G45100.3	7.21911e-36	-0.416922	0.46	0.585	1.67743e-31	5	AT5G45100	5_Young_Epiremis_2	SBP (S-ribonuclease binding protein) family protein
AT5G47640.2	8.33794e-36	-0.409639	0.372	0.511	1.9374e-31	5	AT5G47640	5_Young_Epiremis_2	NF-YB2, nuclear factor Y, subunit B2
AT1G12610.3	8.94314e-36	-0.861442	0.108	0.282	2.07803e-31	5	AT1G12610	5_Young_Epiremis_2	DDF1, Integrase-type DNA-binding superfamily protein
ATMG00080.2	8.95785e-36	0.318987	0.892	0.708	2.08145e-31	5	ATMG00080	5_Young_Epiremis_2	RPL16, ribosomal protein L16
AT1G73540.3	9.63782e-36	-0.597353	0.472	0.582	2.23944e-31	5	AT1G73540	5_Young_Epiremis_2	atnudt21, NUDT21, nudix hydrolase homolog 21
AT5G63320.2	9.84612e-36	-0.326016	0.637	0.72	2.28785e-31	5	AT5G63320	5_Young_Epiremis_2	NPX1, nuclear protein X1
AT2G33310.3	1.23556e-35	-0.262469	0.011	0.159	2.87095e-31	5	AT2G33310	5_Young_Epiremis_2	IAA13, auxin-induced protein 13
AT5G62440.4	1.38825e-35	0.265116	0.861	0.657	3.22573e-31	5	AT5G62440	5_Young_Epiremis_2	Protein of unknown function (DUF3223)
AT1G72140.4	1.57353e-35	-0.265506	0.028	0.184	3.65625e-31	5	AT1G72140	5_Young_Epiremis_2	Major facilitator superfamily protein
AT2G43870.5	2.13496e-35	-0.623699	0.063	0.237	4.9608e-31	5	AT2G43870	5_Young_Epiremis_2	Pectin lyase-like superfamily protein
AT1G20823.4	2.46719e-35	-0.72324	0.26	0.443	5.73276e-31	5	AT1G20823	5_Young_Epiremis_2	RING/U-box superfamily protein
AT4G34150.3	2.80275e-35	-0.669587	0.691	0.747	6.51247e-31	5	AT4G34150	5_Young_Epiremis_2	Calcium-dependent lipid-binding (CaLB domain) family protein
AT5G51780.5	3.02041e-35	-0.330229	0.011	0.157	7.01824e-31	5	AT5G51780	5_Young_Epiremis_2	basic helix-loop-helix (bHLH) DNA-binding superfamily protein
AT1G19770.3	3.03214e-35	-0.397237	0.186	0.364	7.04549e-31	5	AT1G19770	5_Young_Epiremis_2	ATPUP14, PUP14, purine permease 14
AT3G57020.3	3.40474e-35	-0.259469	0.019	0.169	7.91125e-31	5	AT3G57020	5_Young_Epiremis_2	Calcium-dependent phosphotriesterase superfamily protein
AT3G60520.5	3.62416e-35	-0.406161	0.088	0.252	8.4211e-31	5	AT3G60520	5_Young_Epiremis_2	unknown protein; BEST Arabidopsis thaliana protein match is: unknown protein (TAIR:AT1G02070.1); Has 107 Blast hits to 107 proteins in 14 species: Archae - 0; Bacteria - 0; Metazoa - 0; Fungi - 0; Plants - 107; Viruses - 0; Other Eukaryotes - 0 (source: NCBI BLink).
AT5G08080.2	3.74025e-35	-0.327048	0.771	0.798	8.69085e-31	5	AT5G08080	5_Young_Epiremis_2	ATSYP132, SYP132, syntaxin of plants 132
AT2G18230.2	4.35874e-35	-0.35127	0.331	0.482	1.0128e-30	5	AT2G18230	5_Young_Epiremis_2	AtPPa2, PPa2, pyrophosphorylase 2
AT4G08685.5	4.7705e-35	-0.25871	0.007	0.151	1.10847e-30	5	AT4G08685	5_Young_Epiremis_2	SAH7, Pollen Ole e 1 allergen and extensin family protein
AT1G78260.5	6.78618e-35	-0.365126	0.016	0.163	1.57684e-30	5	AT1G78260	5_Young_Epiremis_2	RNA-binding (RRM/RBD/RNP motifs) family protein
AT2G27389.4	6.92977e-35	-0.538636	0.139	0.318	1.6102e-30	5	AT2G27389	5_Young_Epiremis_2	unknown protein; LOCATED IN: endomembrane system.
AT5G57120.5	6.99253e-35	0.257675	0.926	0.767	1.62478e-30	5	AT5G57120	5_Young_Epiremis_2	FUNCTIONS IN: molecular_function unknown; INVOLVED IN: biological_process unknown; LOCATED IN: nucleolus; EXPRESSED IN: 21 plant structures; EXPRESSED DURING: 13 growth stages; CONTAINS InterPro DOMAIN/s: LisH dimerisation motif (InterPro:IPR006594), SRP40, C-terminal (InterPro:IPR007718); Has 101969 Blast hits to 55488 proteins in 2506 species: Archae - 424; Bacteria - 13843; Metazoa - 37674; Fungi - 9726; Plants - 4941; Viruses - 569; Other Eukaryotes - 34792 (source: NCBI BLink).
AT1G68825.4	9.01056e-35	-0.40081	0.024	0.174	2.09369e-30	5	AT1G68825	5_Young_Epiremis_2	DVL5, RTFL15, ROTUNDIFOLIA like 15
AT1G72510.4	9.31896e-35	-0.363328	0.219	0.404	2.16535e-30	5	AT1G72510	5_Young_Epiremis_2	Protein of unknown function (DUF1677)
AT2G24850.5	1.03421e-34	-1.17642	0.329	0.473	2.40309e-30	5	AT2G24850	5_Young_Epiremis_2	TAT, TAT3, tyrosine aminotransferase 3
AT4G25340.4	1.04336e-34	0.26061	0.866	0.65	2.42436e-30	5	AT4G25340	5_Young_Epiremis_2	ATFKBP53, FKBP53, FK506 BINDING PROTEIN 53
AT4G30410.3	1.14514e-34	-0.283396	0.029	0.184	2.66086e-30	5	AT4G30410	5_Young_Epiremis_2	sequence-specific DNA binding transcription factors
AT2G16060.5	1.18819e-34	-0.392408	0.037	0.192	2.76087e-30	5	AT2G16060	5_Young_Epiremis_2	AHB1, ARATH GLB1, ATGLB1, GLB1, HB1, NSHB1, hemoglobin 1
AT2G45070.2	1.54141e-34	0.269323	1	0.999	3.58162e-30	5	AT2G45070	5_Young_Epiremis_2	SEC61 BETA, Preprotein translocase Sec, Sec61-beta subunit protein
AT1G23040.5	1.59448e-34	-0.393752	0.029	0.182	3.70493e-30	5	AT1G23040	5_Young_Epiremis_2	hydroxyproline-rich glycoprotein family protein
AT2G46280.4	1.86253e-34	0.254402	0.982	0.941	4.32776e-30	5	AT2G46280	5_Young_Epiremis_2	TIF3I1, TRIP-1, TGF-beta receptor interacting protein 1
AT5G16880.3	2.25695e-34	-0.303418	0.618	0.71	5.24426e-30	5	AT5G16880	5_Young_Epiremis_2	Target of Myb protein 1
AT1G78210.3	2.29703e-34	-0.475347	0.293	0.453	5.33738e-30	5	AT1G78210	5_Young_Epiremis_2	alpha/beta-Hydrolases superfamily protein
AT4G20380.2	2.5804e-34	-0.250106	0.407	0.539	5.99582e-30	5	AT4G20380	5_Young_Epiremis_2	LSD1, LSD1 zinc finger family protein
AT3G46000.3	3.29672e-34	-0.345306	0.792	0.808	7.66027e-30	5	AT3G46000	5_Young_Epiremis_2	ADF2, actin depolymerizing factor 2
AT1G18740.4	3.34396e-34	-0.838804	0.48	0.592	7.77001e-30	5	AT1G18740	5_Young_Epiremis_2	Protein of unknown function (DUF793)
AT5G53310.2	3.6768e-34	-0.267507	0.737	0.79	8.54342e-30	5	AT5G53310	5_Young_Epiremis_2	myosin heavy chain-related
AT5G14520.4	4.8033e-34	0.252312	0.815	0.608	1.1161e-29	5	AT5G14520	5_Young_Epiremis_2	pescadillo-related
AT1G63840.5	4.83486e-34	-0.625522	0.839	0.847	1.12343e-29	5	AT1G63840	5_Young_Epiremis_2	RING/U-box superfamily protein
AT2G33470.3	5.31762e-34	-0.398042	0.944	0.946	1.2356e-29	5	AT2G33470	5_Young_Epiremis_2	ATGLTP1, GLTP1, glycolipid transfer protein 1
AT3G49190.5	5.66312e-34	-0.312682	0.017	0.162	1.31588e-29	5	AT3G49190	5_Young_Epiremis_2	O-acyltransferase (WSD1-like) family protein
AT3G62100.4	5.68413e-34	-0.458912	0.087	0.252	1.32076e-29	5	AT3G62100	5_Young_Epiremis_2	IAA30, indole-3-acetic acid inducible 30
AT3G23690.2	5.74984e-34	-0.33912	0.25	0.411	1.33603e-29	5	AT3G23690	5_Young_Epiremis_2	basic helix-loop-helix (bHLH) DNA-binding superfamily protein
AT4G39730.5	6.088e-34	0.415812	0.899	0.74	1.41461e-29	5	AT4G39730	5_Young_Epiremis_2	Lipase/lipooxygenase, PLAT/LH2 family protein
AT5G48180.3	6.23866e-34	-1.68899	0.705	0.728	1.44962e-29	5	AT5G48180	5_Young_Epiremis_2	NSP5, nitrile specifier protein 5
AT5G27120.5	6.41395e-34	0.282437	0.853	0.63	1.49035e-29	5	AT5G27120	5_Young_Epiremis_2	NOP56-like pre RNA processing ribonucleoprotein
AT5G22950.1	6.84068e-34	-0.293746	0.624	0.703	1.5895e-29	5	AT5G22950	5_Young_Epiremis_2	VPS24.1, SNF7 family protein
AT5G63130.3	7.38991e-34	-0.52076	0.32	0.485	1.71712e-29	5	AT5G63130	5_Young_Epiremis_2	Octicosapeptide/Phox/Bem1p family protein
AT5G62070.3	8.00324e-34	-0.315756	0.132	0.296	1.85963e-29	5	AT5G62070	5_Young_Epiremis_2	IQD23, IQ-domain 23
AT3G55440.4	8.01502e-34	-0.369288	1	1	1.86237e-29	5	AT3G55440	5_Young_Epiremis_2	ATCTIMC, CYTOTPI, TPI, triosephosphate isomerase
AT2G39650.1	8.10518e-34	-0.255061	0.187	0.358	1.88332e-29	5	AT2G39650	5_Young_Epiremis_2	Protein of unknown function (DUF506)
AT4G38410.4	8.15694e-34	-1.55824	0.168	0.334	1.89535e-29	5	AT4G38410	5_Young_Epiremis_2	Dehydrin family protein
AT1G20090.3	9.27572e-34	-0.409067	0.491	0.583	2.15531e-29	5	AT1G20090	5_Young_Epiremis_2	ARAC4, ATRAC4, ATROP2, ROP2, RHO-related protein from plants 2
AT4G30530.4	1.17188e-33	-1.11406	0.717	0.714	2.72298e-29	5	AT4G30530	5_Young_Epiremis_2	Class I glutamine amidotransferase-like superfamily protein
AT4G27430.1	1.33972e-33	-0.269719	0.182	0.354	3.11297e-29	5	AT4G27430	5_Young_Epiremis_2	CIP7, COP1-interacting protein 7
AT4G39640.1	1.54688e-33	-0.26599	0.043	0.199	3.59432e-29	5	AT4G39640	5_Young_Epiremis_2	GGT1, gamma-glutamyl transpeptidase 1
AT3G04720.3	1.71815e-33	-0.713755	0.277	0.443	3.99229e-29	5	AT3G04720	5_Young_Epiremis_2	HEL, PR-4, PR4, pathogenesis-related 4
AT1G53840.3	1.98567e-33	-0.30804	0.591	0.676	4.61389e-29	5	AT1G53840	5_Young_Epiremis_2	ATPME1, PME1, pectin methylesterase 1
AT2G38810.5	2.38884e-33	-0.464703	0.411	0.53	5.5507e-29	5	AT2G38810	5_Young_Epiremis_2	HTA8, histone H2A 8
AT4G38950.4	2.45887e-33	-0.273502	0.057	0.211	5.71342e-29	5	AT4G38950	5_Young_Epiremis_2	ATP binding microtubule motor family protein
AT2G34930.3	2.68454e-33	-0.284586	0.225	0.403	6.23781e-29	5	AT2G34930	5_Young_Epiremis_2	disease resistance family protein / LRR family protein
AT3G46640.4	2.70725e-33	-0.357376	0.585	0.653	6.29057e-29	5	AT3G46640	5_Young_Epiremis_2	LUX, PCL1, Homeodomain-like superfamily protein
AT5G23420.5	2.86798e-33	-0.333851	0.094	0.263	6.66404e-29	5	AT5G23420	5_Young_Epiremis_2	HMGB6, high-mobility group box 6
AT1G08650.3	2.92296e-33	-0.480798	0.522	0.626	6.7918e-29	5	AT1G08650	5_Young_Epiremis_2	ATPPCK1, PPCK1, phosphoenolpyruvate carboxylase kinase 1
AT3G53600.2	3.22208e-33	-0.32615	0.055	0.211	7.48681e-29	5	AT3G53600	5_Young_Epiremis_2	C2H2-type zinc finger family protein
AT5G48480.5	3.38948e-33	-0.392833	0.018	0.16	7.87579e-29	5	AT5G48480	5_Young_Epiremis_2	Lactoylglutathione lyase / glyoxalase I family protein
AT1G07890.1	3.80594e-33	0.256692	0.999	0.991	8.84349e-29	5	AT1G07890	5_Young_Epiremis_2	APX1, ATAPX01, ATAPX1, CS1, MEE6, ascorbate peroxidase 1
AT1G01360.2	3.81616e-33	-0.502247	0.461	0.565	8.86724e-29	5	AT1G01360	5_Young_Epiremis_2	PYL9, RCAR1, regulatory component of ABA receptor 1
AT2G39900.3	3.90017e-33	-0.448892	0.445	0.563	9.06242e-29	5	AT2G39900	5_Young_Epiremis_2	GATA type zinc finger transcription factor family protein
AT5G24760.4	4.01748e-33	-0.283136	0.054	0.207	9.33502e-29	5	AT5G24760	5_Young_Epiremis_2	GroES-like zinc-binding dehydrogenase family protein
AT1G75500.5	4.70442e-33	-0.554858	0.015	0.154	1.09312e-28	5	AT1G75500	5_Young_Epiremis_2	WAT1, Walls Are Thin 1
AT5G59970.4	4.72446e-33	-1.15713	0.653	0.695	1.09778e-28	5	AT5G59970	5_Young_Epiremis_2	Histone superfamily protein
AT3G47340.4	4.76174e-33	-0.811697	0.15	0.324	1.10644e-28	5	AT3G47340	5_Young_Epiremis_2	ASN1, AT-ASN1, DIN6, glutamine-dependent asparagine synthase 1
AT1G06330.5	5.07261e-33	-0.408591	0.03	0.176	1.17867e-28	5	AT1G06330	5_Young_Epiremis_2	Heavy metal transport/detoxification superfamily protein
AT4G28300.3	5.10072e-33	-0.307003	0.507	0.618	1.1852e-28	5	AT4G28300	5_Young_Epiremis_2	Protein of unknown function (DUF1421)
AT2G24500.2	5.17043e-33	-0.527155	0.808	0.814	1.2014e-28	5	AT2G24500	5_Young_Epiremis_2	FZF, Zinc finger protein 622
AT4G35100.4	5.19569e-33	-1.59574	0.597	0.621	1.20727e-28	5	AT4G35100	5_Young_Epiremis_2	PIP2;7, PIP3, PIP3A, SIMIP, plasma membrane intrinsic protein 3
AT1G47510.4	6.32752e-33	-0.488615	0.073	0.231	1.47026e-28	5	AT1G47510	5_Young_Epiremis_2	5PTASE11, AT5PTASE11, inositol polyphosphate 5-phosphatase 11
AT5G58784.5	7.25063e-33	-0.570815	0.017	0.157	1.68476e-28	5	AT5G58784	5_Young_Epiremis_2	Undecaprenyl pyrophosphate synthetase family protein
AT3G55970.2	8.57651e-33	-0.288177	0.024	0.169	1.99284e-28	5	AT3G55970	5_Young_Epiremis_2	ATJRG21, JRG21, jasmonate-regulated gene 21
AT1G09645.4	9.02049e-33	-0.282536	0.425	0.567	2.096e-28	5	AT1G09645	5_Young_Epiremis_2	unknown protein; BEST Arabidopsis thaliana protein match is: unknown protein (TAIR:AT1G57765.1); Has 35333 Blast hits to 34131 proteins in 2444 species: Archae - 798; Bacteria - 22429; Metazoa - 974; Fungi - 991; Plants - 531; Viruses - 0; Other Eukaryotes - 9610 (source: NCBI BLink).
AT5G40630.4	9.5275e-33	-0.357488	0.023	0.164	2.21381e-28	5	AT5G40630	5_Young_Epiremis_2	Ubiquitin-like superfamily protein
AT2G44790.4	1.00171e-32	-0.637173	0.133	0.31	2.32758e-28	5	AT2G44790	5_Young_Epiremis_2	UCC2, uclacyanin 2
AT5G61210.2	1.02369e-32	-0.267389	0.538	0.644	2.37865e-28	5	AT5G61210	5_Young_Epiremis_2	ATSNAP33, ATSNAP33B, SNAP33, SNP33, soluble N-ethylmaleimide-sensitive factor adaptor protein 33
AT1G73965.4	1.32913e-32	-0.457654	0.166	0.327	3.08836e-28	5	AT1G73965	5_Young_Epiremis_2	CLE13, CLAVATA3/ESR-RELATED 13
AT4G34131.4	2.27014e-32	-0.511492	0.167	0.34	5.2749e-28	5	AT4G34131	5_Young_Epiremis_2	UGT73B3, UDP-glucosyl transferase 73B3
AT3G05200.3	2.58203e-32	-0.272794	0.295	0.461	5.9996e-28	5	AT3G05200	5_Young_Epiremis_2	ATL6, RING/U-box superfamily protein
AT1G50010.4	2.95397e-32	-0.583409	0.987	0.975	6.86385e-28	5	AT1G50010	5_Young_Epiremis_2	TUA2, tubulin alpha-2 chain
AT1G56600.3	3.82321e-32	-0.553984	0.132	0.297	8.88362e-28	5	AT1G56600	5_Young_Epiremis_2	AtGolS2, GolS2, galactinol synthase 2
AT1G33470.4	4.11317e-32	-0.265477	0.073	0.226	9.55737e-28	5	AT1G33470	5_Young_Epiremis_2	RNA-binding (RRM/RBD/RNP motifs) family protein
AT4G21850.3	4.23495e-32	0.275633	0.996	0.877	9.84034e-28	5	AT4G21850	5_Young_Epiremis_2	ATMSRB9, MSRB9, methionine sulfoxide reductase B9
AT3G01513.2	4.3679e-32	-0.535683	0.187	0.345	1.01493e-27	5	AT3G01513	5_Young_Epiremis_2	unknown protein; CONTAINS InterPro DOMAIN/s: Protein of unknown function DUF1645 (InterPro:IPR012442); BEST Arabidopsis thaliana protein match is: unknown protein (TAIR:AT5G14730.1); Has 69 Blast hits to 69 proteins in 9 species: Archae - 0; Bacteria - 0; Metazoa - 0; Fungi - 0; Plants - 69; Viruses - 0; Other Eukaryotes - 0 (source: NCBI BLink).
AT5G03040.3	4.95553e-32	-0.264454	0.542	0.635	1.15147e-27	5	AT5G03040	5_Young_Epiremis_2	iqd2, IQ-domain 2
AT5G53250.4	5.24966e-32	-1.92206	0.133	0.292	1.21981e-27	5	AT5G53250	5_Young_Epiremis_2	AGP22, ATAGP22, arabinogalactan protein 22
AT5G62350.4	5.57166e-32	-0.774536	0.522	0.614	1.29463e-27	5	AT5G62350	5_Young_Epiremis_2	Plant invertase/pectin methylesterase inhibitor superfamily protein
AT5G52470.4	6.23122e-32	0.304265	0.935	0.782	1.44789e-27	5	AT5G52470	5_Young_Epiremis_2	ATFBR1, ATFIB1, FBR1, FIB1, SKIP7, fibrillarin 1
AT1G19380.3	6.25246e-32	-0.296059	0.148	0.32	1.45282e-27	5	AT1G19380	5_Young_Epiremis_2	Protein of unknown function (DUF1195)
AT2G15830.5	6.30039e-32	-0.593367	0.09	0.248	1.46396e-27	5	AT2G15830	5_Young_Epiremis_2	unknown protein; FUNCTIONS IN: molecular_function unknown; INVOLVED IN: biological_process unknown; LOCATED IN: endomembrane system; EXPRESSED IN: 16 plant structures; EXPRESSED DURING: 10 growth stages; BEST Arabidopsis thaliana protein match is: unknown protein (TAIR:AT4G33960.1); Has 18 Blast hits to 18 proteins in 4 species: Archae - 0; Bacteria - 0; Metazoa - 0; Fungi - 0; Plants - 18; Viruses - 0; Other Eukaryotes - 0 (source: NCBI BLink).
AT1G70490.3	8.91259e-32	-0.575144	0.988	0.99	2.07093e-27	5	AT1G70490	5_Young_Epiremis_2	ARFA1D, ATARFA1D, Ras-related small GTP-binding family protein
AT5G58060.2	9.45811e-32	-0.394792	0.94	0.938	2.19769e-27	5	AT5G58060	5_Young_Epiremis_2	ATGP1, ATYKT61, YKT61, SNARE-like superfamily protein
AT1G72160.3	1.2736e-31	-0.351774	0.189	0.349	2.95935e-27	5	AT1G72160	5_Young_Epiremis_2	Sec14p-like phosphatidylinositol transfer family protein
AT1G61790.4	1.37481e-31	0.294068	0.965	0.816	3.1945e-27	5	AT1G61790	5_Young_Epiremis_2	Oligosaccharyltransferase complex/magnesium transporter family protein
AT4G29780.2	1.38569e-31	-0.487562	0.49	0.588	3.2198e-27	5	AT4G29780	5_Young_Epiremis_2	unknown protein; BEST Arabidopsis thaliana protein match is: unknown protein (TAIR:AT5G12010.1); Has 945 Blast hits to 944 proteins in 87 species: Archae - 0; Bacteria - 0; Metazoa - 519; Fungi - 43; Plants - 365; Viruses - 0; Other Eukaryotes - 18 (source: NCBI BLink).
AT1G21830.2	1.81678e-31	-0.348022	0.046	0.195	4.22146e-27	5	AT1G21830	5_Young_Epiremis_2	unknown protein; CONTAINS InterPro DOMAIN/s: Protein of unknown function DUF740 (InterPro:IPR008004); BEST Arabidopsis thaliana protein match is: unknown protein (TAIR:AT1G44608.1); Has 49 Blast hits to 49 proteins in 12 species: Archae - 0; Bacteria - 0; Metazoa - 0; Fungi - 0; Plants - 49; Viruses - 0; Other Eukaryotes - 0 (source: NCBI BLink).
AT2G27500.3	1.81757e-31	-0.253517	0.15	0.313	4.22331e-27	5	AT2G27500	5_Young_Epiremis_2	Glycosyl hydrolase superfamily protein
AT5G53590.3	1.89436e-31	-0.275316	0.016	0.151	4.40173e-27	5	AT5G53590	5_Young_Epiremis_2	SAUR-like auxin-responsive protein family
AT5G47880.1	1.98482e-31	-0.282834	0.664	0.726	4.61193e-27	5	AT5G47880	5_Young_Epiremis_2	ERF1-1, eukaryotic release factor 1-1
AT4G35985.2	2.28907e-31	-0.276769	0.175	0.341	5.31888e-27	5	AT4G35985	5_Young_Epiremis_2	Senescence/dehydration-associated protein-related
AT1G07820.5	2.31289e-31	-1.13217	0.798	0.79	5.37422e-27	5	AT1G07820	5_Young_Epiremis_2	Histone superfamily protein
AT5G18310.5	2.4878e-31	-0.993735	0.713	0.699	5.78064e-27	5	AT5G18310	5_Young_Epiremis_2	unknown protein; FUNCTIONS IN: molecular_function unknown; INVOLVED IN: biological_process unknown; LOCATED IN: plasma membrane; EXPRESSED IN: 22 plant structures; EXPRESSED DURING: 13 growth stages; BEST Arabidopsis thaliana protein match is: unknown protein (TAIR:AT5G48500.1); Has 30201 Blast hits to 17322 proteins in 780 species: Archae - 12; Bacteria - 1396; Metazoa - 17338; Fungi - 3422; Plants - 5037; Viruses - 0; Other Eukaryotes - 2996 (source: NCBI BLink).
AT3G27060.5	2.89587e-31	-0.556197	0.159	0.324	6.72884e-27	5	AT3G27060	5_Young_Epiremis_2	ATTSO2, TSO2, Ferritin/ribonucleotide reductase-like family protein
AT1G70590.3	3.10373e-31	-0.27266	0.386	0.513	7.21184e-27	5	AT1G70590	5_Young_Epiremis_2	F-box family protein
AT4G29670.4	3.64191e-31	-0.438578	0.328	0.467	8.46235e-27	5	AT4G29670	5_Young_Epiremis_2	ACHT2, atypical CYS HIS rich thioredoxin 2
AT3G55720.3	4.1082e-31	-0.366267	0.07	0.221	9.54581e-27	5	AT3G55720	5_Young_Epiremis_2	Protein of unknown function (DUF620)
AT1G68670.2	4.78756e-31	-0.376261	0.587	0.66	1.11244e-26	5	AT1G68670	5_Young_Epiremis_2	myb-like transcription factor family protein
AT5G26340.3	5.35369e-31	-0.511431	0.065	0.224	1.24398e-26	5	AT5G26340	5_Young_Epiremis_2	ATSTP13, MSS1, STP13, Major facilitator superfamily protein
AT2G37040.5	5.55744e-31	-0.590083	0.017	0.15	1.29133e-26	5	AT2G37040	5_Young_Epiremis_2	ATPAL1, PAL1, PHE ammonia lyase 1
AT1G16905.5	6.06563e-31	-0.361843	0.018	0.152	1.40941e-26	5	AT1G16905	5_Young_Epiremis_2	Curculin-like (mannose-binding) lectin family protein
AT2G39050.3	6.19745e-31	-0.271465	0.164	0.323	1.44004e-26	5	AT2G39050	5_Young_Epiremis_2	hydroxyproline-rich glycoprotein family protein
AT5G54370.5	8.20065e-31	-2.01426	0.224	0.378	1.9055e-26	5	AT5G54370	5_Young_Epiremis_2	Late embryogenesis abundant (LEA) protein-related
AT1G11260.4	8.23232e-31	-0.523374	0.165	0.332	1.91286e-26	5	AT1G11260	5_Young_Epiremis_2	ATSTP1, STP1, sugar transporter 1
AT1G51200	8.53222e-31	-0.264956	0.825	0.829	1.98255e-26	5	AT1G51200	5_Young_Epiremis_2	A20/AN1-like zinc finger family protein
AT5G54145.4	9.9255e-31	-0.995106	0.397	0.495	2.30629e-26	5	AT5G54145	5_Young_Epiremis_2	unknown protein; FUNCTIONS IN: molecular_function unknown; INVOLVED IN: biological_process unknown; LOCATED IN: endomembrane system; BEST Arabidopsis thaliana protein match is: unknown protein (TAIR:AT4G27657.1); Has 30201 Blast hits to 17322 proteins in 780 species: Archae - 12; Bacteria - 1396; Metazoa - 17338; Fungi - 3422; Plants - 5037; Viruses - 0; Other Eukaryotes - 2996 (source: NCBI BLink).
AT1G35160.2	1.0444e-30	-0.37039	0.956	0.968	2.42677e-26	5	AT1G35160	5_Young_Epiremis_2	14-3-3PHI, GF14 PHI, GRF4, GF14 protein phi chain
AT1G53633.3	1.07283e-30	-0.409808	0.091	0.246	2.49283e-26	5	AT1G53633	5_Young_Epiremis_2	unknown protein; FUNCTIONS IN: molecular_function unknown; INVOLVED IN: biological_process unknown; LOCATED IN: cellular_component unknown; Has 5 Blast hits to 5 proteins in 2 species: Archae - 0; Bacteria - 0; Metazoa - 2; Fungi - 0; Plants - 3; Viruses - 0; Other Eukaryotes - 0 (source: NCBI BLink).
AT4G12560.3	1.11734e-30	-0.270424	0.368	0.5	2.59626e-26	5	AT4G12560	5_Young_Epiremis_2	CPR30, F-box and associated interaction domains-containing protein
AT1G43160.3	1.1474e-30	-1.33925	0.108	0.264	2.66611e-26	5	AT1G43160	5_Young_Epiremis_2	RAP2.6, related to AP2 6
AT3G45970.4	1.30957e-30	-0.440133	0.083	0.241	3.04291e-26	5	AT3G45970	5_Young_Epiremis_2	ATEXLA1, ATEXPL1, ATHEXP BETA 2.1, EXLA1, EXPL1, expansin-like A1
AT3G07390.3	1.37795e-30	-0.603442	0.441	0.562	3.2018e-26	5	AT3G07390	5_Young_Epiremis_2	AIR12, auxin-responsive family protein
AT5G18690.4	1.50236e-30	-0.329931	0.008	0.136	3.49089e-26	5	AT5G18690	5_Young_Epiremis_2	AGP25, ATAGP25, arabinogalactan protein 25
AT3G03500.5	1.53852e-30	-0.500479	0.088	0.237	3.57491e-26	5	AT3G03500	5_Young_Epiremis_2	TatD related DNase
AT4G31840.4	1.67827e-30	-1.19736	0.046	0.188	3.89963e-26	5	AT4G31840	5_Young_Epiremis_2	AtENODL15, ENODL15, early nodulin-like protein 15
AT4G19700.3	2.05111e-30	-0.551185	0.492	0.583	4.76597e-26	5	AT4G19700	5_Young_Epiremis_2	RING, SBP (S-ribonuclease binding protein) family protein
AT2G36310.3	2.14806e-30	-0.344037	0.424	0.538	4.99123e-26	5	AT2G36310	5_Young_Epiremis_2	URH1, uridine-ribohydrolase 1
AT1G18250.4	2.1489e-30	-0.384037	0.045	0.189	4.99317e-26	5	AT1G18250	5_Young_Epiremis_2	ATLP-1, Pathogenesis-related thaumatin superfamily protein
AT5G42380.3	2.16025e-30	-1.3979	0.386	0.509	5.01956e-26	5	AT5G42380	5_Young_Epiremis_2	CML37, CML39, calmodulin like 37
AT5G42980.4	2.17017e-30	-0.449877	1	1	5.0426e-26	5	AT5G42980	5_Young_Epiremis_2	ATH3, ATTRX3, ATTRXH3, TRX3, TRXH3, thioredoxin 3
AT4G05020.4	2.52253e-30	-0.376172	0.656	0.71	5.86134e-26	5	AT4G05020	5_Young_Epiremis_2	NDB2, NAD(P)H dehydrogenase B2
AT5G66680.1	2.53555e-30	0.295276	0.973	0.91	5.89161e-26	5	AT5G66680	5_Young_Epiremis_2	DGL1, dolichyl-diphosphooligosaccharide-protein glycosyltransferase 48kDa subunit family protein
AT5G19230.4	2.68403e-30	-0.662855	0.2	0.357	6.23661e-26	5	AT5G19230	5_Young_Epiremis_2	Glycoprotein membrane precursor GPI-anchored
AT3G05490.3	3.1372e-30	-0.467886	0.864	0.836	7.2896e-26	5	AT3G05490	5_Young_Epiremis_2	RALFL22, ralf-like 22
AT5G02420.4	3.44706e-30	-0.298675	0.103	0.263	8.00958e-26	5	AT5G02420	5_Young_Epiremis_2	unknown protein; Has 90 Blast hits to 90 proteins in 10 species: Archae - 0; Bacteria - 0; Metazoa - 0; Fungi - 0; Plants - 90; Viruses - 0; Other Eukaryotes - 0 (source: NCBI BLink).
AT4G01360.3	4.58605e-30	-0.351326	0.076	0.226	1.06561e-25	5	AT4G01360	5_Young_Epiremis_2	unknown protein; BEST Arabidopsis thaliana protein match is: Protein of unknown function (DUF793) (TAIR:AT1G01550.2); Has 99 Blast hits to 99 proteins in 25 species: Archae - 0; Bacteria - 10; Metazoa - 0; Fungi - 0; Plants - 89; Viruses - 0; Other Eukaryotes - 0 (source: NCBI BLink).
AT1G78520.5	6.61026e-30	-0.383412	0.012	0.14	1.53596e-25	5	AT1G78520	5_Young_Epiremis_2	Carbohydrate-binding X8 domain superfamily protein
AT1G05560.4	6.70925e-30	-0.962579	0.098	0.251	1.55896e-25	5	AT1G05560	5_Young_Epiremis_2	UGT1, UGT75B1, UDP-glucosyltransferase 75B1
AT4G11280.4	7.19303e-30	-0.596745	0.252	0.405	1.67137e-25	5	AT4G11280	5_Young_Epiremis_2	ACS6, ATACS6, 1-aminocyclopropane-1-carboxylic acid (acc) synthase 6
AT4G32480.4	7.53648e-30	-0.510063	0.232	0.383	1.75118e-25	5	AT4G32480	5_Young_Epiremis_2	Protein of unknown function (DUF506)
AT1G76670.4	9.36294e-30	-0.320765	0.696	0.759	2.17557e-25	5	AT1G76670	5_Young_Epiremis_2	Nucleotide-sugar transporter family protein
AT4G01870.3	1.06881e-29	-0.792907	0.497	0.574	2.48348e-25	5	AT4G01870	5_Young_Epiremis_2	tolB protein-related
AT5G66650.2	1.17822e-29	-0.453816	0.243	0.4	2.73771e-25	5	AT5G66650	5_Young_Epiremis_2	Protein of unknown function (DUF607)
AT1G69030.4	1.42546e-29	-0.334303	0.699	0.761	3.3122e-25	5	AT1G69030	5_Young_Epiremis_2	BSD domain-containing protein
AT1G09940.2	1.4571e-29	-0.266015	0.235	0.39	3.38571e-25	5	AT1G09940	5_Young_Epiremis_2	HEMA2, Glutamyl-tRNA reductase family protein
AT3G17780.4	1.48024e-29	0.368888	0.957	0.872	3.43949e-25	5	AT3G17780	5_Young_Epiremis_2	FUNCTIONS IN: molecular_function unknown; INVOLVED IN: intracellular protein transport; LOCATED IN: endomembrane system, integral to membrane, endoplasmic reticulum; EXPRESSED IN: 23 plant structures; EXPRESSED DURING: 13 growth stages; CONTAINS InterPro DOMAIN/s: B-cell receptor-associated 31-like (InterPro:IPR008417); BEST Arabidopsis thaliana protein match is: B-cell receptor-associated 31-like (TAIR:AT1G48440.1); Has 102 Blast hits to 102 proteins in 17 species: Archae - 0; Bacteria - 0; Metazoa - 0; Fungi - 0; Plants - 102; Viruses - 0; Other Eukaryotes - 0 (source: NCBI BLink).
AT3G45010.5	1.543e-29	-0.550638	0.113	0.264	3.58531e-25	5	AT3G45010	5_Young_Epiremis_2	scpl48, serine carboxypeptidase-like 48
AT5G07030.4	1.56805e-29	-0.484561	0.18	0.329	3.64351e-25	5	AT5G07030	5_Young_Epiremis_2	Eukaryotic aspartyl protease family protein
AT1G25275.4	1.74365e-29	-1.74424	0.745	0.74	4.05155e-25	5	AT1G25275	5_Young_Epiremis_2	unknown protein; FUNCTIONS IN: molecular_function unknown; INVOLVED IN: response to karrikin; LOCATED IN: endomembrane system; EXPRESSED IN: 23 plant structures; EXPRESSED DURING: 13 growth stages; Has 18 Blast hits to 18 proteins in 4 species: Archae - 0; Bacteria - 0; Metazoa - 0; Fungi - 0; Plants - 18; Viruses - 0; Other Eukaryotes - 0 (source: NCBI BLink).
AT3G51910.3	1.78187e-29	-0.418327	0.273	0.432	4.14036e-25	5	AT3G51910	5_Young_Epiremis_2	AT-HSFA7A, HSFA7A, heat shock transcription factor A7A
AT2G41640.2	2.05928e-29	-0.274092	0.137	0.297	4.78495e-25	5	AT2G41640	5_Young_Epiremis_2	Glycosyltransferase family 61 protein
AT5G23210.5	2.38577e-29	-0.444515	0.051	0.193	5.54356e-25	5	AT5G23210	5_Young_Epiremis_2	SCPL34, serine carboxypeptidase-like 34
AT4G14130.5	2.61822e-29	-0.907161	0.012	0.137	6.08369e-25	5	AT4G14130	5_Young_Epiremis_2	XTH15, XTR7, xyloglucan endotransglucosylase/hydrolase 15
AT5G47060.2	2.73104e-29	-0.277029	0.325	0.456	6.34585e-25	5	AT5G47060	5_Young_Epiremis_2	Protein of unknown function (DUF581)
AT1G17147.2	3.12916e-29	-0.42016	0.221	0.364	7.27093e-25	5	AT1G17147	5_Young_Epiremis_2	VQ motif-containing protein
AT4G12420.4	3.17909e-29	-0.305126	0.75	0.776	7.38694e-25	5	AT4G12420	5_Young_Epiremis_2	SKU5, Cupredoxin superfamily protein
AT3G51720.4	3.54182e-29	-0.387237	0.017	0.143	8.22977e-25	5	AT3G51720	5_Young_Epiremis_2	Plant protein of unknown function (DUF827)
AT2G34910.2	4.08627e-29	-0.285444	0.032	0.167	9.49486e-25	5	AT2G34910	5_Young_Epiremis_2	BEST Arabidopsis thaliana protein match is: root hair specific 4 (TAIR:AT1G30850.1); Has 43 Blast hits to 43 proteins in 9 species: Archae - 0; Bacteria - 0; Metazoa - 0; Fungi - 0; Plants - 43; Viruses - 0; Other Eukaryotes - 0 (source: NCBI BLink).
AT2G22860.4	4.36236e-29	-0.602713	0.227	0.39	1.01364e-24	5	AT2G22860	5_Young_Epiremis_2	ATPSK2, PSK2, phytosulfokine 2 precursor
AT1G53210.4	4.60695e-29	-0.333635	0.728	0.774	1.07047e-24	5	AT1G53210	5_Young_Epiremis_2	sodium/calcium exchanger family protein / calcium-binding EF hand family protein
AT3G16460.5	4.93829e-29	0.30308	0.924	0.757	1.14746e-24	5	AT3G16460	5_Young_Epiremis_2	Mannose-binding lectin superfamily protein
AT4G15120.3	5.17288e-29	-0.251437	0.027	0.16	1.20197e-24	5	AT4G15120	5_Young_Epiremis_2	VQ motif-containing protein
AT5G04970.4	5.6952e-29	-0.325303	0.085	0.24	1.32334e-24	5	AT5G04970	5_Young_Epiremis_2	Plant invertase/pectin methylesterase inhibitor superfamily
AT1G15800.1	5.72351e-29	-0.287246	0.322	0.459	1.32992e-24	5	AT1G15800	5_Young_Epiremis_2	unknown protein; BEST Arabidopsis thaliana protein match is: unknown protein (TAIR:AT1G80610.1); Has 56 Blast hits to 52 proteins in 9 species: Archae - 0; Bacteria - 0; Metazoa - 0; Fungi - 0; Plants - 56; Viruses - 0; Other Eukaryotes - 0 (source: NCBI BLink).
AT2G20490.4	6.42183e-29	0.312513	0.888	0.727	1.49218e-24	5	AT2G20490	5_Young_Epiremis_2	EDA27, NOP10, nucleolar RNA-binding Nop10p family protein
AT1G19310.4	6.4296e-29	-0.527149	0.642	0.674	1.49398e-24	5	AT1G19310	5_Young_Epiremis_2	RING/U-box superfamily protein
AT4G18030.3	7.79948e-29	0.480698	0.936	0.842	1.81229e-24	5	AT4G18030	5_Young_Epiremis_2	S-adenosyl-L-methionine-dependent methyltransferases superfamily protein
AT3G48185.5	8.31626e-29	-0.374337	0.007	0.127	1.93237e-24	5	AT3G48185	5_Young_Epiremis_2	unknown protein; Has 4 Blast hits to 4 proteins in 2 species: Archae - 0; Bacteria - 0; Metazoa - 0; Fungi - 0; Plants - 4; Viruses - 0; Other Eukaryotes - 0 (source: NCBI BLink).
AT4G15780.2	8.31904e-29	-0.276996	0.63	0.693	1.93301e-24	5	AT4G15780	5_Young_Epiremis_2	ATVAMP724, VAMP724, vesicle-associated membrane protein 724
AT3G08720.2	8.67841e-29	-0.358659	0.334	0.466	2.01651e-24	5	AT3G08720	5_Young_Epiremis_2	ATPK19, ATPK2, ATS6K2, S6K2, serine/threonine protein kinase 2
AT3G14940.5	8.70274e-29	-0.457663	0.359	0.511	2.02217e-24	5	AT3G14940	5_Young_Epiremis_2	ATPPC3, PPC3, phosphoenolpyruvate carboxylase 3
AT2G23810.5	9.31474e-29	-0.468605	0.281	0.431	2.16437e-24	5	AT2G23810	5_Young_Epiremis_2	TET8, tetraspanin8
AT1G07750.3	1.04003e-28	-0.522225	0.306	0.437	2.4166e-24	5	AT1G07750	5_Young_Epiremis_2	RmlC-like cupins superfamily protein
AT4G36990.3	1.13882e-28	-0.363655	0.047	0.184	2.64616e-24	5	AT4G36990	5_Young_Epiremis_2	AT-HSFB1, ATHSF4, HSF4, HSFB1, heat shock factor 4
AT3G01070.5	1.183e-28	-0.380295	0.18	0.323	2.74883e-24	5	AT3G01070	5_Young_Epiremis_2	AtENODL16, ENODL16, early nodulin-like protein 16
AT1G68490.4	1.31387e-28	-0.447808	0.745	0.766	3.05291e-24	5	AT1G68490	5_Young_Epiremis_2	unknown protein; FUNCTIONS IN: molecular_function unknown; INVOLVED IN: biological_process unknown; LOCATED IN: chloroplast; EXPRESSED IN: 22 plant structures; EXPRESSED DURING: 13 growth stages; BEST Arabidopsis thaliana protein match is: unknown protein (TAIR:AT1G13390.2); Has 125 Blast hits to 125 proteins in 18 species: Archae - 0; Bacteria - 0; Metazoa - 0; Fungi - 0; Plants - 125; Viruses - 0; Other Eukaryotes - 0 (source: NCBI BLink).
AT1G29470.3	1.46514e-28	0.43145	0.974	0.905	3.40439e-24	5	AT1G29470	5_Young_Epiremis_2	S-adenosyl-L-methionine-dependent methyltransferases superfamily protein
AT5G11670.2	1.62202e-28	-0.387647	0.463	0.57	3.76892e-24	5	AT5G11670	5_Young_Epiremis_2	ATNADP-ME2, NADP-ME2, NADP-malic enzyme 2
AT5G15490.5	1.69558e-28	-0.761329	0.666	0.727	3.93985e-24	5	AT5G15490	5_Young_Epiremis_2	UDP-glucose 6-dehydrogenase family protein
AT5G18150.3	1.81045e-28	-0.31944	0.559	0.634	4.20676e-24	5	AT5G18150	5_Young_Epiremis_2	Methyltransferase-related protein
AT4G32030.3	1.93157e-28	-0.272517	0.57	0.65	4.48819e-24	5	AT4G32030	5_Young_Epiremis_2	unknown protein; BEST Arabidopsis thaliana protein match is: unknown protein (TAIR:AT1G80610.1); Has 63 Blast hits to 59 proteins in 12 species: Archae - 0; Bacteria - 0; Metazoa - 6; Fungi - 0; Plants - 53; Viruses - 0; Other Eukaryotes - 4 (source: NCBI BLink).
AT5G06270.1	2.8454e-28	0.273276	0.229	0.115	6.61157e-24	5	AT5G06270	5_Young_Epiremis_2	unknown protein; FUNCTIONS IN: molecular_function unknown; INVOLVED IN: biological_process unknown; LOCATED IN: chloroplast; EXPRESSED IN: 21 plant structures; EXPRESSED DURING: 11 growth stages; BEST Arabidopsis thaliana protein match is: unknown protein (TAIR:AT3G11600.1); Has 1807 Blast hits to 1807 proteins in 277 species: Archae - 0; Bacteria - 0; Metazoa - 736; Fungi - 347; Plants - 385; Viruses - 0; Other Eukaryotes - 339 (source: NCBI BLink).
AT1G77690.5	2.9182e-28	-1.28844	0.019	0.143	6.78072e-24	5	AT1G77690	5_Young_Epiremis_2	LAX3, like AUX1 3
AT5G22360.2	2.92814e-28	-0.264577	0.687	0.731	6.80383e-24	5	AT5G22360	5_Young_Epiremis_2	ATVAMP714, VAMP714, VAMP714, vesicle-associated membrane protein 714
AT4G19880.3	3.12229e-28	-0.703386	0.566	0.634	7.25495e-24	5	AT4G19880	5_Young_Epiremis_2	Glutathione S-transferase family protein
AT1G04180.4	3.14526e-28	-0.317122	0.08	0.227	7.30833e-24	5	AT1G04180	5_Young_Epiremis_2	YUC9, YUCCA 9
AT1G76690.4	3.1719e-28	-0.742797	0.484	0.571	7.37023e-24	5	AT1G76690	5_Young_Epiremis_2	ATOPR2, OPR2, 12-oxophytodienoate reductase 2
AT1G74450.2	3.39403e-28	-0.25626	0.19	0.347	7.88636e-24	5	AT1G74450	5_Young_Epiremis_2	Protein of unknown function (DUF793)
AT1G66270.5	3.90238e-28	0.48728	0.821	0.598	9.06758e-24	5	AT1G66270	5_Young_Epiremis_2	BGLU21, Glycosyl hydrolase superfamily protein
AT5G01820.2	3.9764e-28	-0.348172	0.252	0.398	9.23955e-24	5	AT5G01820	5_Young_Epiremis_2	ATCIPK14, ATSR1, CIPK14, SnRK3.15, SR1, serine/threonine protein kinase 1
AT1G74010.5	4.66243e-28	-0.375964	0.052	0.187	1.08336e-23	5	AT1G74010	5_Young_Epiremis_2	Calcium-dependent phosphotriesterase superfamily protein
AT5G14180.1	4.97794e-28	-0.254896	0.009	0.129	1.15668e-23	5	AT5G14180	5_Young_Epiremis_2	MPL1, Myzus persicae-induced lipase 1
AT4G01250.3	5.10334e-28	-0.631045	0.36	0.468	1.18581e-23	5	AT4G01250	5_Young_Epiremis_2	AtWRKY22, WRKY22, WRKY family transcription factor
AT4G36800.1	5.81291e-28	-0.302838	0.847	0.865	1.35069e-23	5	AT4G36800	5_Young_Epiremis_2	RCE1, RUB1 conjugating enzyme 1
AT5G22880.5	5.83831e-28	-0.480411	0.137	0.286	1.35659e-23	5	AT5G22880	5_Young_Epiremis_2	H2B, HTB2, histone B2
AT1G10700.3	6.15685e-28	-0.475653	0.534	0.62	1.43061e-23	5	AT1G10700	5_Young_Epiremis_2	PRS3, phosphoribosyl pyrophosphate (PRPP) synthase 3
AT1G21790.3	6.42517e-28	-0.274726	0.173	0.326	1.49295e-23	5	AT1G21790	5_Young_Epiremis_2	TRAM, LAG1 and CLN8 (TLC) lipid-sensing domain containing protein
AT5G40930.2	8.43473e-28	-0.324895	0.677	0.721	1.95989e-23	5	AT5G40930	5_Young_Epiremis_2	TOM20-4, translocase of outer membrane 20-4
AT4G34210.5	9.24313e-28	-0.741804	0.13	0.274	2.14773e-23	5	AT4G34210	5_Young_Epiremis_2	ASK11, SK11, SKP1-like 11
AT4G15830.4	1.51308e-27	-0.297355	0.021	0.143	3.51578e-23	5	AT4G15830	5_Young_Epiremis_2	ARM repeat superfamily protein
AT1G62480.4	1.93019e-27	-1.21083	0.862	0.664	4.48499e-23	5	AT1G62480	5_Young_Epiremis_2	Vacuolar calcium-binding protein-related
AT1G69760.4	2.07202e-27	-0.733586	0.895	0.869	4.81455e-23	5	AT1G69760	5_Young_Epiremis_2	unknown protein; BEST Arabidopsis thaliana protein match is: unknown protein (TAIR:AT1G26920.1); Has 51 Blast hits to 51 proteins in 15 species: Archae - 0; Bacteria - 2; Metazoa - 2; Fungi - 7; Plants - 29; Viruses - 0; Other Eukaryotes - 11 (source: NCBI BLink).
AT4G11210.5	2.18169e-27	-1.52633	0.024	0.147	5.06937e-23	5	AT4G11210	5_Young_Epiremis_2	Disease resistance-responsive (dirigent-like protein) family protein
AT2G16900.3	2.39012e-27	-0.426316	0.317	0.444	5.55369e-23	5	AT2G16900	5_Young_Epiremis_2	Arabidopsis phospholipase-like protein (PEARLI 4) family
AT5G10300.3	2.58174e-27	-0.748903	0.763	0.716	5.99894e-23	5	AT5G10300	5_Young_Epiremis_2	ATMES5, HNL, MES5, methyl esterase 5
AT4G30490.3	2.68797e-27	-0.350954	0.306	0.439	6.24576e-23	5	AT4G30490	5_Young_Epiremis_2	AFG1-like ATPase family protein
AT5G57330.2	2.8871e-27	0.305732	0.88	0.737	6.70846e-23	5	AT5G57330	5_Young_Epiremis_2	Galactose mutarotase-like superfamily protein
AT5G14470.3	2.92769e-27	-0.25762	0.053	0.19	6.80277e-23	5	AT5G14470	5_Young_Epiremis_2	GHMP kinase family protein
AT2G46370.3	3.03593e-27	-0.392495	0.465	0.558	7.05428e-23	5	AT2G46370	5_Young_Epiremis_2	FIN219, JAR1, Auxin-responsive GH3 family protein
AT1G63245.4	3.08145e-27	-0.50938	0.177	0.32	7.16007e-23	5	AT1G63245	5_Young_Epiremis_2	CLE14, CLAVATA3/ESR-RELATED 14
AT3G46320.5	3.20538e-27	-0.773171	0.282	0.41	7.44803e-23	5	AT3G46320	5_Young_Epiremis_2	Histone superfamily protein
AT1G30700.3	3.5877e-27	-0.345668	0.077	0.222	8.33639e-23	5	AT1G30700	5_Young_Epiremis_2	FAD-binding Berberine family protein
AT5G39050.3	3.87941e-27	-0.370784	0.085	0.226	9.0142e-23	5	AT5G39050	5_Young_Epiremis_2	HXXXD-type acyl-transferase family protein
AT1G77770.3	3.89903e-27	-0.3254	0.539	0.624	9.05979e-23	5	AT1G77770	5_Young_Epiremis_2	Protein of unknown function (DUF1644)
AT1G78340.4	4.54044e-27	-1.65283	0.544	0.62	1.05502e-22	5	AT1G78340	5_Young_Epiremis_2	ATGSTU22, GSTU22, glutathione S-transferase TAU 22
AT1G28330.4	5.20042e-27	-0.720608	0.34	0.464	1.20837e-22	5	AT1G28330	5_Young_Epiremis_2	DRM1, DYL1, dormancy-associated protein-like 1
AT2G32920.1	5.9405e-27	0.341586	0.929	0.806	1.38033e-22	5	AT2G32920	5_Young_Epiremis_2	ATPDI9, ATPDIL2-3, PDI9, PDIL2-3, PDI-like 2-3
AT2G36830.3	6.29433e-27	-1.30996	0.049	0.183	1.46255e-22	5	AT2G36830	5_Young_Epiremis_2	GAMMA-TIP, GAMMA-TIP1, TIP1;1, gamma tonoplast intrinsic protein
AT3G06070.5	6.49263e-27	-0.333166	0.012	0.129	1.50863e-22	5	AT3G06070	5_Young_Epiremis_2	unknown protein; BEST Arabidopsis thaliana protein match is: unknown protein (TAIR:AT5G19190.1); Has 33 Blast hits to 33 proteins in 12 species: Archae - 0; Bacteria - 0; Metazoa - 1; Fungi - 0; Plants - 32; Viruses - 0; Other Eukaryotes - 0 (source: NCBI BLink).
AT5G10960.3	7.33941e-27	-0.277067	0.749	0.783	1.70539e-22	5	AT5G10960	5_Young_Epiremis_2	Polynucleotidyl transferase, ribonuclease H-like superfamily protein
AT1G14400.2	7.69843e-27	-0.336123	0.945	0.938	1.78881e-22	5	AT1G14400	5_Young_Epiremis_2	ATUBC1, UBC1, UBC1, ubiquitin carrier protein 1
AT4G21920.4	8.31871e-27	-0.274674	0.013	0.13	1.93294e-22	5	AT4G21920	5_Young_Epiremis_2	unknown protein; FUNCTIONS IN: molecular_function unknown; INVOLVED IN: N-terminal protein myristoylation; LOCATED IN: cellular_component unknown; BEST Arabidopsis thaliana protein match is: unknown protein (TAIR:AT3G20340.1); Has 40 Blast hits to 40 proteins in 10 species: Archae - 0; Bacteria - 0; Metazoa - 0; Fungi - 0; Plants - 40; Viruses - 0; Other Eukaryotes - 0 (source: NCBI BLink).
AT3G45640.2	1.03933e-26	-0.332437	0.291	0.422	2.41499e-22	5	AT3G45640	5_Young_Epiremis_2	ATMAPK3, ATMPK3, MPK3, mitogen-activated protein kinase 3
AT3G25980.2	1.3003e-26	-0.359162	0.036	0.162	3.02137e-22	5	AT3G25980	5_Young_Epiremis_2	MAD2, DNA-binding HORMA family protein
AT3G49845.2	1.30226e-26	-0.284545	0.065	0.203	3.02593e-22	5	AT3G49845	5_Young_Epiremis_2	unknown protein; FUNCTIONS IN: molecular_function unknown; INVOLVED IN: biological_process unknown; LOCATED IN: cellular_component unknown; EXPRESSED IN: root; Has 30201 Blast hits to 17322 proteins in 780 species: Archae - 12; Bacteria - 1396; Metazoa - 17338; Fungi - 3422; Plants - 5037; Viruses - 0; Other Eukaryotes - 2996 (source: NCBI BLink).
AT1G30440.4	1.36943e-26	-0.272682	0.355	0.474	3.182e-22	5	AT1G30440	5_Young_Epiremis_2	Phototropic-responsive NPH3 family protein
AT2G19760.3	1.52409e-26	-0.654872	0.91	0.904	3.54137e-22	5	AT2G19760	5_Young_Epiremis_2	PFN1, PRF1, profilin 1
AT3G03130.5	1.63237e-26	-0.441938	0.044	0.171	3.79298e-22	5	AT3G03130	5_Young_Epiremis_2	unknown protein; BEST Arabidopsis thaliana protein match is: unknown protein (TAIR:AT5G17160.1); Has 7130 Blast hits to 3690 proteins in 504 species: Archae - 22; Bacteria - 2666; Metazoa - 1654; Fungi - 721; Plants - 246; Viruses - 56; Other Eukaryotes - 1765 (source: NCBI BLink).
AT5G57420.2	1.76221e-26	-0.263692	0.021	0.141	4.09466e-22	5	AT5G57420	5_Young_Epiremis_2	IAA33, indole-3-acetic acid inducible 33
AT3G51730.4	1.78788e-26	-0.436781	0.485	0.591	4.15432e-22	5	AT3G51730	5_Young_Epiremis_2	saposin B domain-containing protein
AT5G45130.3	1.89936e-26	-0.295023	0.659	0.718	4.41335e-22	5	AT5G45130	5_Young_Epiremis_2	ATRAB-F2A, ATRAB5A, ATRABF2A, RAB-F2A, RAB5A, RABF2A, RHA1, RAB homolog 1
AT5G39510.2	2.03634e-26	-0.268122	0.692	0.741	4.73165e-22	5	AT5G39510	5_Young_Epiremis_2	ATVTI11, ATVTI1A, SGR4, VTI11, VTI1A, ZIG, ZIG1, Vesicle transport v-SNARE family protein
AT1G09200.5	2.16058e-26	-1.12842	0.706	0.712	5.02033e-22	5	AT1G09200	5_Young_Epiremis_2	Histone superfamily protein
AT1G50740.3	2.33029e-26	-0.429698	0.675	0.723	5.41465e-22	5	AT1G50740	5_Young_Epiremis_2	Transmembrane proteins 14C
AT3G50640.3	2.58545e-26	-0.281632	0.131	0.281	6.00755e-22	5	AT3G50640	5_Young_Epiremis_2	unknown protein; BEST Arabidopsis thaliana protein match is: unknown protein (TAIR:AT5G66800.1); Has 67 Blast hits to 67 proteins in 10 species: Archae - 0; Bacteria - 0; Metazoa - 0; Fungi - 0; Plants - 67; Viruses - 0; Other Eukaryotes - 0 (source: NCBI BLink).
AT5G50460.3	2.62179e-26	0.283127	0.996	0.986	6.09198e-22	5	AT5G50460	5_Young_Epiremis_2	secE/sec61-gamma protein transport protein
AT3G61560.3	2.94406e-26	-0.260249	0.073	0.207	6.84082e-22	5	AT3G61560	5_Young_Epiremis_2	Reticulon family protein
AT2G31360.4	3.00501e-26	-0.444092	0.183	0.321	6.98244e-22	5	AT2G31360	5_Young_Epiremis_2	ADS2, DS2, 16:0delta9 desaturase 2
AT4G02590.1	3.01989e-26	-0.291639	0.245	0.382	7.01701e-22	5	AT4G02590	5_Young_Epiremis_2	UNE12, basic helix-loop-helix (bHLH) DNA-binding superfamily protein
AT4G34350.4	3.252e-26	-0.412229	0.664	0.708	7.55635e-22	5	AT4G34350	5_Young_Epiremis_2	CLB6, HDR, ISPH, 4-hydroxy-3-methylbut-2-enyl diphosphate reductase
AT1G63000.3	3.47674e-26	0.394666	0.968	0.928	8.07856e-22	5	AT1G63000	5_Young_Epiremis_2	NRS/ER, UER1, nucleotide-rhamnose synthase/epimerase-reductase
AT5G05080.1	3.77076e-26	-0.373927	0.726	0.739	8.76174e-22	5	AT5G05080	5_Young_Epiremis_2	ATUBC22, UBC22, ubiquitin-conjugating enzyme 22
AT5G64870.2	3.92155e-26	-0.311096	0.056	0.187	9.1121e-22	5	AT5G64870	5_Young_Epiremis_2	SPFH/Band 7/PHB domain-containing membrane-associated protein family
AT5G24580.2	4.40143e-26	-0.302343	0.076	0.208	1.02272e-21	5	AT5G24580	5_Young_Epiremis_2	Heavy metal transport/detoxification superfamily protein
AT5G19190.4	4.82783e-26	-0.438012	0.073	0.206	1.12179e-21	5	AT5G19190	5_Young_Epiremis_2	unknown protein; BEST Arabidopsis thaliana protein match is: unknown protein (TAIR:AT3G06070.1); Has 1807 Blast hits to 1807 proteins in 277 species: Archae - 0; Bacteria - 0; Metazoa - 736; Fungi - 347; Plants - 385; Viruses - 0; Other Eukaryotes - 339 (source: NCBI BLink).
AT3G60450.2	6.12149e-26	-0.558443	0.617	0.69	1.42239e-21	5	AT3G60450	5_Young_Epiremis_2	Phosphoglycerate mutase family protein
AT3G28340.3	6.23097e-26	-0.297227	0.15	0.294	1.44783e-21	5	AT3G28340	5_Young_Epiremis_2	GATL10, galacturonosyltransferase-like 10
AT1G74380.1	6.6449e-26	0.269145	0.841	0.667	1.54401e-21	5	AT1G74380	5_Young_Epiremis_2	XXT5, xyloglucan xylosyltransferase 5
AT1G29290.4	7.21023e-26	-0.293245	0.073	0.205	1.67537e-21	5	AT1G29290	5_Young_Epiremis_2	unknown protein; FUNCTIONS IN: molecular_function unknown; INVOLVED IN: biological_process unknown; LOCATED IN: endomembrane system; Has 18 Blast hits to 18 proteins in 5 species: Archae - 0; Bacteria - 0; Metazoa - 0; Fungi - 0; Plants - 18; Viruses - 0; Other Eukaryotes - 0 (source: NCBI BLink).
AT3G57010.4	8.52712e-26	-0.575462	0.18	0.307	1.98136e-21	5	AT3G57010	5_Young_Epiremis_2	Calcium-dependent phosphotriesterase superfamily protein
AT5G15970.4	9.0211e-26	-0.366336	0.823	0.602	2.09614e-21	5	AT5G15970	5_Young_Epiremis_2	COR6.6, KIN2, stress-responsive protein (KIN2) / stress-induced protein (KIN2) / cold-responsive protein (COR6.6) / cold-regulated protein (COR6.6)
AT5G62880.5	1.01166e-25	-0.331817	0.502	0.581	2.35069e-21	5	AT5G62880	5_Young_Epiremis_2	ARAC10, ATRAC10, ATROP11, RAC10, RAC-like 10
AT2G46000.2	1.10084e-25	0.259743	0.885	0.767	2.55792e-21	5	AT2G46000	5_Young_Epiremis_2	FUNCTIONS IN: molecular_function unknown; INVOLVED IN: biological_process unknown; LOCATED IN: endomembrane system; EXPRESSED IN: 24 plant structures; EXPRESSED DURING: 15 growth stages; CONTAINS InterPro DOMAIN/s: Mesoderm development candidate 2 (InterPro:IPR019330); Has 31 Blast hits to 31 proteins in 13 species: Archae - 0; Bacteria - 0; Metazoa - 5; Fungi - 0; Plants - 26; Viruses - 0; Other Eukaryotes - 0 (source: NCBI BLink).
AT1G28480.2	1.17525e-25	-0.381255	0.208	0.349	2.73082e-21	5	AT1G28480	5_Young_Epiremis_2	GRX480, roxy19, Thioredoxin superfamily protein
AT3G01830.2	1.33207e-25	-0.285681	0.085	0.22	3.09519e-21	5	AT3G01830	5_Young_Epiremis_2	Calcium-binding EF-hand family protein
AT2G45790.4	1.40404e-25	-0.478339	0.942	0.94	3.26242e-21	5	AT2G45790	5_Young_Epiremis_2	ATPMM, PMM, phosphomannomutase
AT1G23440.4	1.71193e-25	-0.38171	0.396	0.504	3.97785e-21	5	AT1G23440	5_Young_Epiremis_2	Peptidase C15, pyroglutamyl peptidase I-like
AT5G11680.3	3.01799e-25	-0.252671	0.586	0.662	7.01261e-21	5	AT5G11680	5_Young_Epiremis_2	FUNCTIONS IN: molecular_function unknown; INVOLVED IN: biological_process unknown; LOCATED IN: cytosol, plasma membrane; EXPRESSED IN: 26 plant structures; EXPRESSED DURING: 15 growth stages; CONTAINS InterPro DOMAIN/s: WW-domain-binding protein (InterPro:IPR018826); Has 1807 Blast hits to 1807 proteins in 277 species: Archae - 0; Bacteria - 0; Metazoa - 736; Fungi - 347; Plants - 385; Viruses - 0; Other Eukaryotes - 339 (source: NCBI BLink).
AT3G25220.3	3.05182e-25	0.455931	0.996	0.979	7.0912e-21	5	AT3G25220	5_Young_Epiremis_2	FKBP15-1, FK506-binding protein 15 kD-1
AT3G10300.4	3.70719e-25	-0.370976	0.299	0.424	8.61402e-21	5	AT3G10300	5_Young_Epiremis_2	Calcium-binding EF-hand family protein
AT3G51280.5	3.78924e-25	-0.5184	0.02	0.133	8.80468e-21	5	AT3G51280	5_Young_Epiremis_2	Tetratricopeptide repeat (TPR)-like superfamily protein
AT1G21010.4	4.32343e-25	-0.570719	0.417	0.512	1.00459e-20	5	AT1G21010	5_Young_Epiremis_2	unknown protein; FUNCTIONS IN: molecular_function unknown; INVOLVED IN: N-terminal protein myristoylation; LOCATED IN: cellular_component unknown; EXPRESSED IN: 24 plant structures; EXPRESSED DURING: 14 growth stages; BEST Arabidopsis thaliana protein match is: unknown protein (TAIR:AT1G76600.1); Has 206 Blast hits to 206 proteins in 13 species: Archae - 0; Bacteria - 0; Metazoa - 0; Fungi - 0; Plants - 206; Viruses - 0; Other Eukaryotes - 0 (source: NCBI BLink).
AT5G07470.4	5.68853e-25	-0.262497	0.803	0.846	1.32179e-20	5	AT5G07470	5_Young_Epiremis_2	ATMSRA3, PMSR3, peptidemethionine sulfoxide reductase 3
AT1G12080.4	7.19891e-25	-3.72376	0.169	0.299	1.67274e-20	5	AT1G12080	5_Young_Epiremis_2	Vacuolar calcium-binding protein-related
AT4G32830.3	7.22181e-25	-0.298913	0.111	0.244	1.67806e-20	5	AT4G32830	5_Young_Epiremis_2	AtAUR1, AUR1, ataurora1
AT1G14080.4	7.45621e-25	-0.403575	0.115	0.255	1.73252e-20	5	AT1G14080	5_Young_Epiremis_2	ATFUT6, FUT6, fucosyltransferase 6
AT5G14360.5	7.91572e-25	-0.344562	0.055	0.183	1.8393e-20	5	AT5G14360	5_Young_Epiremis_2	Ubiquitin-like superfamily protein
AT1G21980.3	8.35044e-25	-0.304496	0.28	0.416	1.94031e-20	5	AT1G21980	5_Young_Epiremis_2	ATPIP5K1, ATPIPK1, PIP5K1, phosphatidylinositol-4-phosphate 5-kinase 1
AT1G08560.5	8.44662e-25	-0.639092	0.021	0.133	1.96266e-20	5	AT1G08560	5_Young_Epiremis_2	ATSYP111, KN, SYP111, syntaxin of plants 111
AT1G77450.5	8.46281e-25	-0.584618	0.283	0.405	1.96642e-20	5	AT1G77450	5_Young_Epiremis_2	anac032, NAC032, NAC domain containing protein 32
AT3G07255.2	9.58639e-25	-0.301175	0.105	0.24	2.22749e-20	5	AT3G07255	5_Young_Epiremis_2	#N/A
AT2G39350.4	9.87538e-25	-0.505018	0.211	0.346	2.29464e-20	5	AT2G39350	5_Young_Epiremis_2	ABC-2 type transporter family protein
AT1G06135.2	1.04555e-24	-0.383229	0.043	0.164	2.42943e-20	5	AT1G06135	5_Young_Epiremis_2	unknown protein; FUNCTIONS IN: molecular_function unknown; INVOLVED IN: biological_process unknown; LOCATED IN: endomembrane system; BEST Arabidopsis thaliana protein match is: unknown protein (TAIR:AT2G31345.1); Has 35333 Blast hits to 34131 proteins in 2444 species: Archae - 798; Bacteria - 22429; Metazoa - 974; Fungi - 991; Plants - 531; Viruses - 0; Other Eukaryotes - 9610 (source: NCBI BLink).
AT5G40690.3	1.09421e-24	-0.270332	0.026	0.142	2.5425e-20	5	AT5G40690	5_Young_Epiremis_2	CONTAINS InterPro DOMAIN/s: EF-Hand 1, calcium-binding site (InterPro:IPR018247); BEST Arabidopsis thaliana protein match is: unknown protein (TAIR:AT2G41730.1); Has 1807 Blast hits to 1807 proteins in 277 species: Archae - 0; Bacteria - 0; Metazoa - 736; Fungi - 347; Plants - 385; Viruses - 0; Other Eukaryotes - 339 (source: NCBI BLink).
AT4G20870.2	1.15336e-24	-0.402805	0.697	0.723	2.67995e-20	5	AT4G20870	5_Young_Epiremis_2	ATFAH2, FAH2, fatty acid hydroxylase 2
AT4G18700.3	1.22201e-24	-0.276306	0.366	0.482	2.83947e-20	5	AT4G18700	5_Young_Epiremis_2	ATWL4, CIPK12, SnRK3.9, WL4, CBL-interacting protein kinase 12
AT3G46440.3	1.43558e-24	-0.366012	0.931	0.929	3.33572e-20	5	AT3G46440	5_Young_Epiremis_2	UXS5, UDP-XYL synthase 5
AT5G45550.4	1.45347e-24	-0.305422	0.747	0.814	3.37728e-20	5	AT5G45550	5_Young_Epiremis_2	Mob1/phocein family protein
AT5G42890.4	1.95121e-24	-0.278312	0.899	0.925	4.53383e-20	5	AT5G42890	5_Young_Epiremis_2	ATSCP2, SCP2, sterol carrier protein 2
AT3G08730.2	2.00739e-24	-0.267555	0.659	0.719	4.66438e-20	5	AT3G08730	5_Young_Epiremis_2	ATPK1, ATPK6, ATS6K1, PK1, PK6, S6K1, protein-serine kinase 1
AT2G28790.4	2.09875e-24	-0.685354	0.125	0.258	4.87666e-20	5	AT2G28790	5_Young_Epiremis_2	Pathogenesis-related thaumatin superfamily protein
AT3G54420.3	2.13705e-24	-0.383955	0.088	0.227	4.96566e-20	5	AT3G54420	5_Young_Epiremis_2	ATCHITIV, ATEP3, CHIV, EP3, homolog of carrot EP3-3 chitinase
AT5G26260.5	2.15107e-24	0.823768	0.81	0.604	4.99822e-20	5	AT5G26260	5_Young_Epiremis_2	TRAF-like family protein
AT3G15580.5	2.15339e-24	-0.300846	0.719	0.758	5.00363e-20	5	AT3G15580	5_Young_Epiremis_2	APG8H, ATG8I, Ubiquitin-like superfamily protein
AT1G50430.3	2.17973e-24	0.316919	0.948	0.86	5.06481e-20	5	AT1G50430	5_Young_Epiremis_2	7RED, DWF5, LE, PA, ST7R, Ergosterol biosynthesis ERG4/ERG24 family
AT3G02110.5	2.29029e-24	-0.314898	0.028	0.141	5.32173e-20	5	AT3G02110	5_Young_Epiremis_2	scpl25, serine carboxypeptidase-like 25
AT5G16840.3	2.78527e-24	-0.257737	0.887	0.911	6.47185e-20	5	AT5G16840	5_Young_Epiremis_2	BPA1, binding partner of acd11 1
AT2G33120.2	3.04791e-24	-0.262415	0.625	0.68	7.08213e-20	5	AT2G33120	5_Young_Epiremis_2	ATVAMP722, SAR1, VAMP722, synaptobrevin-related protein 1
AT3G23730.5	3.11329e-24	-0.929534	0.028	0.141	7.23403e-20	5	AT3G23730	5_Young_Epiremis_2	XTH16, xyloglucan endotransglucosylase/hydrolase 16
AT5G15350.3	4.77828e-24	-0.382599	0.963	0.947	1.11028e-19	5	AT5G15350	5_Young_Epiremis_2	AtENODL17, ENODL17, early nodulin-like protein 17
AT2G47485.4	5.0159e-24	-0.944899	0.501	0.558	1.16549e-19	5	AT2G47485	5_Young_Epiremis_2	unknown protein; BEST Arabidopsis thaliana protein match is: unknown protein (TAIR:AT3G62650.1); Has 35333 Blast hits to 34131 proteins in 2444 species: Archae - 798; Bacteria - 22429; Metazoa - 974; Fungi - 991; Plants - 531; Viruses - 0; Other Eukaryotes - 9610 (source: NCBI BLink).
AT3G50060.2	5.1703e-24	-0.289842	0.202	0.337	1.20137e-19	5	AT3G50060	5_Young_Epiremis_2	MYB77, myb domain protein 77
AT3G45060.2	5.34914e-24	0.462305	0.362	0.232	1.24293e-19	5	AT3G45060	5_Young_Epiremis_2	ATNRT2.6, NRT2.6, high affinity nitrate transporter 2.6
AT2G29420.4	5.35767e-24	-0.866225	0.813	0.778	1.24491e-19	5	AT2G29420	5_Young_Epiremis_2	ATGSTU7, GST25, GSTU7, glutathione S-transferase tau 7
AT3G03150.4	5.44635e-24	-0.387756	0.715	0.737	1.26551e-19	5	AT3G03150	5_Young_Epiremis_2	unknown protein; FUNCTIONS IN: molecular_function unknown; INVOLVED IN: biological_process unknown; LOCATED IN: mitochondrion; EXPRESSED IN: 22 plant structures; EXPRESSED DURING: 13 growth stages; BEST Arabidopsis thaliana protein match is: unknown protein (TAIR:AT5G17165.1); Has 39 Blast hits to 39 proteins in 11 species: Archae - 0; Bacteria - 0; Metazoa - 0; Fungi - 0; Plants - 39; Viruses - 0; Other Eukaryotes - 0 (source: NCBI BLink).
AT5G20885.2	6.47286e-24	-0.560832	0.422	0.513	1.50403e-19	5	AT5G20885	5_Young_Epiremis_2	RING/U-box superfamily protein
AT1G02360.4	6.52436e-24	-0.42842	0.106	0.243	1.516e-19	5	AT1G02360	5_Young_Epiremis_2	Chitinase family protein
AT3G51030.5	6.80557e-24	-0.510501	0.019	0.126	1.58134e-19	5	AT3G51030	5_Young_Epiremis_2	ATTRX H1, ATTRX1, TRX1, thioredoxin H-type 1
AT1G17170.4	6.99192e-24	-0.95025	0.652	0.666	1.62464e-19	5	AT1G17170	5_Young_Epiremis_2	ATGSTU24, GST, GSTU24, glutathione S-transferase TAU 24
AT1G52270.2	7.12357e-24	-0.28082	0.049	0.172	1.65523e-19	5	AT1G52270	5_Young_Epiremis_2	unknown protein; BEST Arabidopsis thaliana protein match is: unknown protein (TAIR:AT4G28310.1); Has 29 Blast hits to 28 proteins in 9 species: Archae - 0; Bacteria - 0; Metazoa - 0; Fungi - 0; Plants - 29; Viruses - 0; Other Eukaryotes - 0 (source: NCBI BLink).
AT1G17190.3	7.69596e-24	-0.764084	0.892	0.869	1.78823e-19	5	AT1G17190	5_Young_Epiremis_2	ATGSTU26, GSTU26, glutathione S-transferase tau 26
AT3G11730.3	7.79759e-24	-0.253014	0.674	0.73	1.81185e-19	5	AT3G11730	5_Young_Epiremis_2	ATFP8, ATRABD1, RABD1, Ras-related small GTP-binding family protein
AT2G07708	7.79853e-24	0.469276	0.947	0.847	1.81207e-19	5	AT2G07708	5_Young_Epiremis_2	unknown protein; BEST Arabidopsis thaliana protein match is: unknown protein (TAIR:ATMG00500.1); Has 9 Blast hits to 9 proteins in 2 species: Archae - 0; Bacteria - 0; Metazoa - 0; Fungi - 0; Plants - 9; Viruses - 0; Other Eukaryotes - 0 (source: NCBI BLink).
AT3G57530.3	8.6633e-24	-0.290659	0.302	0.426	2.013e-19	5	AT3G57530	5_Young_Epiremis_2	ATCPK32, CDPK32, CPK32, calcium-dependent protein kinase 32
AT1G28380.3	9.6364e-24	-0.251791	0.217	0.351	2.23911e-19	5	AT1G28380	5_Young_Epiremis_2	NSL1, MAC/Perforin domain-containing protein
AT4G30210.4	9.96421e-24	-0.323549	0.51	0.59	2.31528e-19	5	AT4G30210	5_Young_Epiremis_2	AR2, ATR2, P450 reductase 2
AT2G34340.5	1.23904e-23	-0.589318	0.162	0.286	2.87902e-19	5	AT2G34340	5_Young_Epiremis_2	Protein of unknown function, DUF584
AT4G29810.3	1.3377e-23	-0.254371	0.574	0.652	3.10829e-19	5	AT4G29810	5_Young_Epiremis_2	ATMKK2, MK1, MKK2, MAP kinase kinase 2
AT2G45760.3	1.40845e-23	-0.424567	0.048	0.166	3.27268e-19	5	AT2G45760	5_Young_Epiremis_2	BAL, BAP2, BON association protein 2
AT3G54290.3	1.42835e-23	-0.263531	0.28	0.4	3.31891e-19	5	AT3G54290	5_Young_Epiremis_2	FUNCTIONS IN: molecular_function unknown; INVOLVED IN: N-terminal protein myristoylation; LOCATED IN: chloroplast; EXPRESSED IN: 23 plant structures; EXPRESSED DURING: 13 growth stages; CONTAINS InterPro DOMAIN/s: Haemerythrin/HHE cation-binding motif (InterPro:IPR012312); Has 59 Blast hits to 59 proteins in 14 species: Archae - 0; Bacteria - 2; Metazoa - 0; Fungi - 0; Plants - 56; Viruses - 0; Other Eukaryotes - 1 (source: NCBI BLink).
AT5G23860.4	1.43961e-23	-0.796477	0.349	0.467	3.34507e-19	5	AT5G23860	5_Young_Epiremis_2	TUB8, tubulin beta 8
AT5G63550.3	1.62909e-23	-0.262392	0.268	0.396	3.78535e-19	5	AT5G63550	5_Young_Epiremis_2	DEK domain-containing chromatin associated protein
AT5G43460.4	1.66448e-23	-0.251234	0.997	0.99	3.86758e-19	5	AT5G43460	5_Young_Epiremis_2	HR-like lesion-inducing protein-related
AT1G14890.2	1.6971e-23	-0.511355	0.028	0.142	3.94338e-19	5	AT1G14890	5_Young_Epiremis_2	Plant invertase/pectin methylesterase inhibitor superfamily protein
AT2G39705.2	1.77063e-23	-0.519383	0.607	0.639	4.11424e-19	5	AT2G39705	5_Young_Epiremis_2	DVL11, RTFL8, ROTUNDIFOLIA like 8
AT1G07135.2	1.98452e-23	-0.720292	0.248	0.38	4.61122e-19	5	AT1G07135	5_Young_Epiremis_2	glycine-rich protein
AT5G16250.5	2.04999e-23	-1.28162	0.037	0.151	4.76337e-19	5	AT5G16250	5_Young_Epiremis_2	unknown protein; BEST Arabidopsis thaliana protein match is: unknown protein (TAIR:AT3G02640.1); Has 1807 Blast hits to 1807 proteins in 277 species: Archae - 0; Bacteria - 0; Metazoa - 736; Fungi - 347; Plants - 385; Viruses - 0; Other Eukaryotes - 339 (source: NCBI BLink).
AT3G43800.3	2.1985e-23	-0.363231	0.104	0.234	5.10842e-19	5	AT3G43800	5_Young_Epiremis_2	ATGSTU27, GSTU27, glutathione S-transferase tau 27
AT3G02120.4	2.20615e-23	-0.591307	0.042	0.157	5.12622e-19	5	AT3G02120	5_Young_Epiremis_2	hydroxyproline-rich glycoprotein family protein
AT1G60010.2	3.44128e-23	-0.784182	0.433	0.525	7.99615e-19	5	AT1G60010	5_Young_Epiremis_2	unknown protein; FUNCTIONS IN: molecular_function unknown; INVOLVED IN: N-terminal protein myristoylation; LOCATED IN: cellular_component unknown; EXPRESSED IN: 22 plant structures; EXPRESSED DURING: 13 growth stages; BEST Arabidopsis thaliana protein match is: unknown protein (TAIR:AT1G10530.1); Has 185 Blast hits to 185 proteins in 18 species: Archae - 0; Bacteria - 0; Metazoa - 0; Fungi - 3; Plants - 180; Viruses - 0; Other Eukaryotes - 2 (source: NCBI BLink).
AT1G52070.5	3.80541e-23	-3.45408	0.426	0.519	8.84226e-19	5	AT1G52070	5_Young_Epiremis_2	Mannose-binding lectin superfamily protein
AT2G04800.4	5.13095e-23	-0.338201	0.059	0.178	1.19223e-18	5	AT2G04800	5_Young_Epiremis_2	unknown protein; FUNCTIONS IN: molecular_function unknown; INVOLVED IN: N-terminal protein myristoylation; LOCATED IN: cellular_component unknown; EXPRESSED IN: hypocotyl, root; Has 4 Blast hits to 4 proteins in 1 species: Archae - 0; Bacteria - 0; Metazoa - 0; Fungi - 0; Plants - 4; Viruses - 0; Other Eukaryotes - 0 (source: NCBI BLink).
AT3G10930.4	5.77791e-23	-0.630998	0.383	0.491	1.34256e-18	5	AT3G10930	5_Young_Epiremis_2	unknown protein; FUNCTIONS IN: molecular_function unknown; INVOLVED IN: biological_process unknown; LOCATED IN: mitochondrion; EXPRESSED IN: 18 plant structures; EXPRESSED DURING: 9 growth stages; Has 1 Blast hits to 1 proteins in 1 species: Archae - 0; Bacteria - 0; Metazoa - 0; Fungi - 0; Plants - 1; Viruses - 0; Other Eukaryotes - 0 (source: NCBI BLink).
AT2G41730.4	6.23699e-23	-0.560443	0.098	0.227	1.44923e-18	5	AT2G41730	5_Young_Epiremis_2	unknown protein; BEST Arabidopsis thaliana protein match is: unknown protein (TAIR:AT5G24640.1); Has 25 Blast hits to 25 proteins in 5 species: Archae - 0; Bacteria - 0; Metazoa - 0; Fungi - 0; Plants - 25; Viruses - 0; Other Eukaryotes - 0 (source: NCBI BLink).
AT2G38470.4	6.3058e-23	-0.529069	0.289	0.406	1.46522e-18	5	AT2G38470	5_Young_Epiremis_2	ATWRKY33, WRKY33, WRKY DNA-binding protein 33
AT5G20045.5	6.99963e-23	-0.470881	0.055	0.173	1.62643e-18	5	AT5G20045	5_Young_Epiremis_2	unknown protein; Has 35333 Blast hits to 34131 proteins in 2444 species: Archae - 798; Bacteria - 22429; Metazoa - 974; Fungi - 991; Plants - 531; Viruses - 0; Other Eukaryotes - 9610 (source: NCBI BLink).
AT2G39400.4	7.30316e-23	-0.392118	0.036	0.151	1.69696e-18	5	AT2G39400	5_Young_Epiremis_2	alpha/beta-Hydrolases superfamily protein
AT3G51890.3	7.79482e-23	-0.315093	0.156	0.282	1.81121e-18	5	AT3G51890	5_Young_Epiremis_2	Clathrin light chain protein
AT4G18950.3	9.05496e-23	-0.524828	0.628	0.657	2.10401e-18	5	AT4G18950	5_Young_Epiremis_2	Integrin-linked protein kinase family
AT3G48340.4	9.11836e-23	-1.26088	0.204	0.342	2.11874e-18	5	AT3G48340	5_Young_Epiremis_2	Cysteine proteinases superfamily protein
AT5G12140.4	9.20697e-23	-0.372195	0.89	0.897	2.13933e-18	5	AT5G12140	5_Young_Epiremis_2	ATCYS1, CYS1, cystatin-1
AT5G03960.5	9.36779e-23	-0.475781	0.007	0.104	2.1767e-18	5	AT5G03960	5_Young_Epiremis_2	IQD12, IQ-domain 12
AT1G49300.4	1.01279e-22	-0.25666	0.697	0.745	2.35333e-18	5	AT1G49300	5_Young_Epiremis_2	ATRAB7, ATRABG3E, RABG3E, RAB GTPase homolog G3E
AT1G69260.2	1.03695e-22	-0.271181	0.291	0.404	2.40945e-18	5	AT1G69260	5_Young_Epiremis_2	AFP1, ABI five binding protein
AT5G39380.4	1.09496e-22	-0.255778	0.146	0.272	2.54425e-18	5	AT5G39380	5_Young_Epiremis_2	Plant calmodulin-binding protein-related
AT3G47380.5	1.15944e-22	-0.728646	0.32	0.424	2.69409e-18	5	AT3G47380	5_Young_Epiremis_2	Plant invertase/pectin methylesterase inhibitor superfamily protein
AT5G43580.4	1.16197e-22	-1.552	0.308	0.423	2.69994e-18	5	AT5G43580	5_Young_Epiremis_2	Serine protease inhibitor, potato inhibitor I-type family protein
AT2G29550.5	1.24063e-22	-0.509911	0.668	0.687	2.88273e-18	5	AT2G29550	5_Young_Epiremis_2	TUB7, tubulin beta-7 chain
AT4G34050.5	1.41297e-22	-1.08611	0.181	0.302	3.28317e-18	5	AT4G34050	5_Young_Epiremis_2	CCoAOMT1, S-adenosyl-L-methionine-dependent methyltransferases superfamily protein
AT5G03210.4	1.47905e-22	-0.795817	0.236	0.363	3.43671e-18	5	AT5G03210	5_Young_Epiremis_2	unknown protein; FUNCTIONS IN: molecular_function unknown; INVOLVED IN: biological_process unknown; LOCATED IN: endomembrane system; EXPRESSED IN: 11 plant structures; EXPRESSED DURING: 7 growth stages; Has 6 Blast hits to 6 proteins in 2 species: Archae - 0; Bacteria - 0; Metazoa - 0; Fungi - 0; Plants - 6; Viruses - 0; Other Eukaryotes - 0 (source: NCBI BLink).
AT5G54170.4	1.62316e-22	-0.571276	0.397	0.494	3.77157e-18	5	AT5G54170	5_Young_Epiremis_2	Polyketide cyclase/dehydrase and lipid transport superfamily protein
AT4G22220.4	1.74278e-22	-0.325189	0.965	0.984	4.04953e-18	5	AT4G22220	5_Young_Epiremis_2	ATISU1, ISU1, SufE/NifU family protein
AT2G02130.5	1.74759e-22	-2.37737	0.054	0.168	4.06069e-18	5	AT2G02130	5_Young_Epiremis_2	LCR68, PDF2.3, low-molecular-weight cysteine-rich 68
AT5G25090.3	1.78432e-22	-0.35952	0.024	0.129	4.14604e-18	5	AT5G25090	5_Young_Epiremis_2	AtENODL13, ENODL13, early nodulin-like protein 13
AT5G59910.5	2.63213e-22	-0.690285	0.931	0.897	6.11602e-18	5	AT5G59910	5_Young_Epiremis_2	HTB4, Histone superfamily protein
AT1G72800.4	2.78511e-22	-0.540921	0.078	0.2	6.47148e-18	5	AT1G72800	5_Young_Epiremis_2	RNA-binding (RRM/RBD/RNP motifs) family protein
AT3G50760.3	3.55081e-22	-0.287369	0.185	0.316	8.25067e-18	5	AT3G50760	5_Young_Epiremis_2	GATL2, galacturonosyltransferase-like 2
AT3G09480	3.93123e-22	-0.286573	0.157	0.289	9.1346e-18	5	AT3G09480	5_Young_Epiremis_2	Histone superfamily protein
AT4G30470.3	3.96123e-22	-0.347254	0.285	0.398	9.20431e-18	5	AT4G30470	5_Young_Epiremis_2	NAD(P)-binding Rossmann-fold superfamily protein
AT1G05680.4	4.15183e-22	-1.12524	0.245	0.362	9.64719e-18	5	AT1G05680	5_Young_Epiremis_2	UGT74E2, Uridine diphosphate glycosyltransferase 74E2
AT5G15650.4	5.10246e-22	-0.330064	0.997	0.993	1.18561e-17	5	AT5G15650	5_Young_Epiremis_2	ATRGP2, RGP2, reversibly glycosylated polypeptide 2
AT5G40980.5	7.23669e-22	-0.367558	0.009	0.104	1.68152e-17	5	AT5G40980	5_Young_Epiremis_2	Protein of unknown function (DUF 3339)
AT4G15300.5	7.41422e-22	-0.365771	0.03	0.135	1.72277e-17	5	AT4G15300	5_Young_Epiremis_2	CYP702A2, cytochrome P450, family 702, subfamily A, polypeptide 2
AT5G11260.2	9.58848e-22	-0.25392	0.747	0.75	2.22798e-17	5	AT5G11260	5_Young_Epiremis_2	HY5, TED 5, Basic-leucine zipper (bZIP) transcription factor family protein
AT4G18930.2	1.21425e-21	-0.528684	0.578	0.622	2.82143e-17	5	AT4G18930	5_Young_Epiremis_2	RNA ligase/cyclic nucleotide phosphodiesterase family protein
AT3G02640.5	1.23655e-21	-0.449357	0.017	0.115	2.87326e-17	5	AT3G02640	5_Young_Epiremis_2	unknown protein; BEST Arabidopsis thaliana protein match is: unknown protein (TAIR:AT5G16250.1); Has 96 Blast hits to 96 proteins in 16 species: Archae - 0; Bacteria - 0; Metazoa - 0; Fungi - 0; Plants - 95; Viruses - 0; Other Eukaryotes - 1 (source: NCBI BLink).
AT3G25250.2	1.31195e-21	-0.469883	0.447	0.525	3.04845e-17	5	AT3G25250	5_Young_Epiremis_2	AGC2, AGC2-1, AtOXI1, OXI1, AGC (cAMP-dependent, cGMP-dependent and protein kinase C) kinase family protein
AT4G38580.2	1.38711e-21	-0.25346	0.081	0.197	3.2231e-17	5	AT4G38580	5_Young_Epiremis_2	ATFP6, FP6, HIPP26, farnesylated protein 6
AT3G48460.4	1.51042e-21	-0.304881	0.1	0.218	3.50961e-17	5	AT3G48460	5_Young_Epiremis_2	GDSL-like Lipase/Acylhydrolase superfamily protein
AT4G06746.2	1.66277e-21	-0.337338	0.03	0.135	3.86361e-17	5	AT4G06746	5_Young_Epiremis_2	DEAR5, RAP2.9, related to AP2 9
AT5G23220.4	1.73896e-21	-0.468316	0.031	0.136	4.04065e-17	5	AT5G23220	5_Young_Epiremis_2	NIC3, nicotinamidase 3
AT5G66230.3	1.82971e-21	-0.327889	0.009	0.103	4.25151e-17	5	AT5G66230	5_Young_Epiremis_2	Chalcone-flavanone isomerase family protein
AT2G31570.5	2.06949e-21	-0.54757	0.406	0.488	4.80868e-17	5	AT2G31570	5_Young_Epiremis_2	ATGPX2, GPX2, glutathione peroxidase 2
AT1G23710.4	2.09494e-21	-0.643317	0.653	0.668	4.86779e-17	5	AT1G23710	5_Young_Epiremis_2	Protein of unknown function (DUF1645)
AT2G37170.3	2.20015e-21	-0.986723	0.036	0.143	5.11227e-17	5	AT2G37170	5_Young_Epiremis_2	PIP2;2, PIP2B, plasma membrane intrinsic protein 2
AT3G49780.3	2.59305e-21	-1.1381	0.029	0.134	6.02522e-17	5	AT3G49780	5_Young_Epiremis_2	ATPSK3 (FORMER SYMBOL), ATPSK4, PSK4, phytosulfokine 4 precursor
AT2G41660.5	2.6626e-21	-0.539366	0.296	0.414	6.18681e-17	5	AT2G41660	5_Young_Epiremis_2	MIZ1, Protein of unknown function, DUF617
AT5G42600.5	2.78408e-21	-0.267055	0.027	0.128	6.4691e-17	5	AT5G42600	5_Young_Epiremis_2	MRN1, marneral synthase
AT5G46860.1	3.08279e-21	-0.282316	0.518	0.582	7.16317e-17	5	AT5G46860	5_Young_Epiremis_2	ATSYP22, ATVAM3, SGR3, SYP22, VAM3, Syntaxin/t-SNARE family protein
AT1G73165.5	3.12472e-21	-0.294293	0.073	0.196	7.26061e-17	5	AT1G73165	5_Young_Epiremis_2	CLE1, CLAVATA3/ESR-RELATED 1
AT1G02000.3	3.70025e-21	-0.25523	0.385	0.48	8.5979e-17	5	AT1G02000	5_Young_Epiremis_2	GAE2, UDP-D-glucuronate 4-epimerase 2
AT1G52060.5	4.00615e-21	-2.19103	0.15	0.27	9.30868e-17	5	AT1G52060	5_Young_Epiremis_2	Mannose-binding lectin superfamily protein
AT3G56170.3	4.33407e-21	-0.38333	0.113	0.233	1.00707e-16	5	AT3G56170	5_Young_Epiremis_2	CAN, Ca-2+ dependent nuclease
AT5G10400.4	5.96364e-21	-1.87498	0.488	0.541	1.38571e-16	5	AT5G10400	5_Young_Epiremis_2	Histone superfamily protein
AT2G25250.4	6.35886e-21	-0.603528	0.679	0.699	1.47754e-16	5	AT2G25250	5_Young_Epiremis_2	unknown protein; FUNCTIONS IN: molecular_function unknown; INVOLVED IN: biological_process unknown; LOCATED IN: chloroplast; EXPRESSED IN: 23 plant structures; EXPRESSED DURING: 14 growth stages; BEST Arabidopsis thaliana protein match is: unknown protein (TAIR:AT4G32020.1); Has 30 Blast hits to 30 proteins in 7 species: Archae - 0; Bacteria - 0; Metazoa - 0; Fungi - 2; Plants - 28; Viruses - 0; Other Eukaryotes - 0 (source: NCBI BLink).
AT2G38940.4	6.5245e-21	-0.28379	0.06	0.173	1.51603e-16	5	AT2G38940	5_Young_Epiremis_2	ATPT2, PHT1;4, phosphate transporter 1;4
AT1G50670.2	7.05631e-21	-0.28333	0.785	0.808	1.6396e-16	5	AT1G50670	5_Young_Epiremis_2	OTU-like cysteine protease family protein
AT3G24160.2	8.36881e-21	0.321463	0.83	0.674	1.94458e-16	5	AT3G24160	5_Young_Epiremis_2	PMP, putative type 1 membrane protein
AT4G33270.5	1.07232e-20	-0.300113	0.012	0.105	2.49164e-16	5	AT4G33270	5_Young_Epiremis_2	CDC20.1, Transducin family protein / WD-40 repeat family protein
AT4G23800.4	1.09915e-20	-0.809473	0.12	0.238	2.55398e-16	5	AT4G23800	5_Young_Epiremis_2	HMG (high mobility group) box protein
AT2G35900.3	1.0998e-20	-0.35517	0.588	0.632	2.55549e-16	5	AT2G35900	5_Young_Epiremis_2	unknown protein; FUNCTIONS IN: molecular_function unknown; INVOLVED IN: biological_process unknown; LOCATED IN: nucleus; EXPRESSED IN: 20 plant structures; EXPRESSED DURING: 13 growth stages; Has 32 Blast hits to 32 proteins in 12 species: Archae - 0; Bacteria - 0; Metazoa - 0; Fungi - 0; Plants - 32; Viruses - 0; Other Eukaryotes - 0 (source: NCBI BLink).
AT2G25060.4	1.21356e-20	-0.470504	0.023	0.12	2.81983e-16	5	AT2G25060	5_Young_Epiremis_2	AtENODL14, ENODL14, early nodulin-like protein 14
AT5G24640.4	1.63688e-20	-0.627832	0.099	0.217	3.80346e-16	5	AT5G24640	5_Young_Epiremis_2	unknown protein; BEST Arabidopsis thaliana protein match is: unknown protein (TAIR:AT2G41730.1); Has 1807 Blast hits to 1807 proteins in 277 species: Archae - 0; Bacteria - 0; Metazoa - 736; Fungi - 347; Plants - 385; Viruses - 0; Other Eukaryotes - 339 (source: NCBI BLink).
AT3G46830.1	1.67829e-20	-0.304283	0.612	0.659	3.89968e-16	5	AT3G46830	5_Young_Epiremis_2	ATRAB-A2C, ATRAB11A, ATRABA2C, RAB-A2C, RABA2c, RAB GTPase homolog A2C
AT4G21570.4	1.81601e-20	0.346377	0.919	0.822	4.21968e-16	5	AT4G21570	5_Young_Epiremis_2	Protein of unknown function (DUF300)
AT1G75750.5	1.85362e-20	-1.77822	0.046	0.151	4.30707e-16	5	AT1G75750	5_Young_Epiremis_2	GASA1, GAST1 protein homolog 1
AT3G20060.1	1.92741e-20	-0.255142	0.657	0.687	4.47854e-16	5	AT3G20060	5_Young_Epiremis_2	UBC19, ubiquitin-conjugating enzyme19
AT3G46080.4	2.01074e-20	-0.774903	0.17	0.289	4.67215e-16	5	AT3G46080	5_Young_Epiremis_2	C2H2-type zinc finger family protein
AT5G57510.3	2.225e-20	-0.361043	0.139	0.259	5.17002e-16	5	AT5G57510	5_Young_Epiremis_2	unknown protein; Has 27 Blast hits to 27 proteins in 9 species: Archae - 0; Bacteria - 0; Metazoa - 0; Fungi - 0; Plants - 27; Viruses - 0; Other Eukaryotes - 0 (source: NCBI BLink).
AT2G36290.5	2.49657e-20	-0.339553	0.214	0.333	5.80102e-16	5	AT2G36290	5_Young_Epiremis_2	alpha/beta-Hydrolases superfamily protein
AT5G20000.3	3.67283e-20	-0.281127	0.727	0.759	8.53418e-16	5	AT5G20000	5_Young_Epiremis_2	AAA-type ATPase family protein
AT1G13990.3	4.05455e-20	-0.344802	0.307	0.4	9.42116e-16	5	AT1G13990	5_Young_Epiremis_2	unknown protein; FUNCTIONS IN: molecular_function unknown; INVOLVED IN: biological_process unknown; LOCATED IN: chloroplast; EXPRESSED IN: 23 plant structures; EXPRESSED DURING: 13 growth stages; CONTAINS InterPro DOMAIN/s: Protein of unknown function DUF3110 (InterPro:IPR021503); Has 25 Blast hits to 25 proteins in 8 species: Archae - 0; Bacteria - 0; Metazoa - 0; Fungi - 0; Plants - 25; Viruses - 0; Other Eukaryotes - 0 (source: NCBI BLink).
AT4G26570.4	4.18023e-20	-0.322613	0.852	0.859	9.71317e-16	5	AT4G26570	5_Young_Epiremis_2	ATCBL3, CBL3, calcineurin B-like 3
AT3G25730.3	4.59997e-20	-0.407731	0.301	0.394	1.06885e-15	5	AT3G25730	5_Young_Epiremis_2	EDF3, ethylene response DNA binding factor 3
AT3G12830.2	4.7034e-20	-0.304605	0.201	0.327	1.09288e-15	5	AT3G12830	5_Young_Epiremis_2	SAUR-like auxin-responsive protein family
AT4G27280.3	4.88066e-20	-0.575212	0.421	0.516	1.13407e-15	5	AT4G27280	5_Young_Epiremis_2	Calcium-binding EF-hand family protein
AT2G31390.5	5.05698e-20	-0.408429	0.991	0.98	1.17504e-15	5	AT2G31390	5_Young_Epiremis_2	pfkB-like carbohydrate kinase family protein
AT3G45930.5	5.66788e-20	-0.76087	0.424	0.487	1.31699e-15	5	AT3G45930	5_Young_Epiremis_2	Histone superfamily protein
AT2G02990.2	5.76496e-20	-0.347845	0.048	0.155	1.33955e-15	5	AT2G02990	5_Young_Epiremis_2	ATRNS1, RNS1, ribonuclease 1
AT2G18210.3	5.83728e-20	-0.910901	0.252	0.361	1.35635e-15	5	AT2G18210	5_Young_Epiremis_2	unknown protein; BEST Arabidopsis thaliana protein match is: unknown protein (TAIR:AT4G36500.1); Has 50 Blast hits to 50 proteins in 7 species: Archae - 0; Bacteria - 0; Metazoa - 0; Fungi - 0; Plants - 50; Viruses - 0; Other Eukaryotes - 0 (source: NCBI BLink).
AT3G04730.2	6.35486e-20	-0.524391	0.489	0.555	1.47662e-15	5	AT3G04730	5_Young_Epiremis_2	IAA16, indoleacetic acid-induced protein 16
AT4G15610.4	6.45451e-20	-0.543779	0.098	0.218	1.49977e-15	5	AT4G15610	5_Young_Epiremis_2	Uncharacterised protein family (UPF0497)
AT2G27830.2	6.46725e-20	-0.263186	0.089	0.207	1.50273e-15	5	AT2G27830	5_Young_Epiremis_2	unknown protein; BEST Arabidopsis thaliana protein match is: unknown protein (TAIR:AT4G22758.1); Has 131 Blast hits to 131 proteins in 17 species: Archae - 0; Bacteria - 0; Metazoa - 0; Fungi - 0; Plants - 131; Viruses - 0; Other Eukaryotes - 0 (source: NCBI BLink).
AT3G59220.4	6.84675e-20	-0.681451	0.185	0.3	1.59091e-15	5	AT3G59220	5_Young_Epiremis_2	ATPIRIN1, PRN, PRN1, pirin
AT5G01350.1	8.08535e-20	-0.272012	0.985	0.99	1.87871e-15	5	AT5G01350	5_Young_Epiremis_2	unknown protein; FUNCTIONS IN: molecular_function unknown; INVOLVED IN: biological_process unknown; LOCATED IN: endomembrane system; EXPRESSED IN: 24 plant structures; EXPRESSED DURING: 15 growth stages; Has 30201 Blast hits to 17322 proteins in 780 species: Archae - 12; Bacteria - 1396; Metazoa - 17338; Fungi - 3422; Plants - 5037; Viruses - 0; Other Eukaryotes - 2996 (source: NCBI BLink).
AT4G23810.4	8.36018e-20	-0.270603	0.026	0.122	1.94257e-15	5	AT4G23810	5_Young_Epiremis_2	ATWRKY53, WRKY53, WRKY family transcription factor
AT5G51040.4	9.08978e-20	-0.372581	0.926	0.916	2.1121e-15	5	AT5G51040	5_Young_Epiremis_2	unknown protein; CONTAINS InterPro DOMAIN/s: Protein of unknown function DUF339 (InterPro:IPR005631); Has 532 Blast hits to 532 proteins in 207 species: Archae - 0; Bacteria - 285; Metazoa - 16; Fungi - 41; Plants - 40; Viruses - 0; Other Eukaryotes - 150 (source: NCBI BLink).
AT2G29570.5	9.19461e-20	-0.424506	0.53	0.559	2.13646e-15	5	AT2G29570	5_Young_Epiremis_2	ATPCNA2, PCNA2, proliferating cell nuclear antigen 2
AT1G64660.4	9.37709e-20	-0.305234	0.026	0.122	2.17886e-15	5	AT1G64660	5_Young_Epiremis_2	ATMGL, MGL, methionine gamma-lyase
AT1G20190.1	9.52671e-20	-0.2558	0.015	0.104	2.21363e-15	5	AT1G20190	5_Young_Epiremis_2	ATEXP11, ATEXPA11, ATHEXP ALPHA 1.14, EXP11, EXPA11, expansin 11
AT1G68440.4	1.09958e-19	-0.261279	0.804	0.797	2.55498e-15	5	AT1G68440	5_Young_Epiremis_2	unknown protein; BEST Arabidopsis thaliana protein match is: unknown protein (TAIR:AT1G25400.2); Has 86 Blast hits to 86 proteins in 29 species: Archae - 0; Bacteria - 6; Metazoa - 27; Fungi - 11; Plants - 24; Viruses - 0; Other Eukaryotes - 18 (source: NCBI BLink).
AT5G65390.4	1.14532e-19	-0.816884	0.316	0.424	2.66127e-15	5	AT5G65390	5_Young_Epiremis_2	AGP7, arabinogalactan protein 7
AT1G43890.3	1.21969e-19	-0.251255	0.94	0.953	2.83408e-15	5	AT1G43890	5_Young_Epiremis_2	ATRAB-C1, ATRAB18, ATRABC1, RAB18, RAB18-1, RABC1, RAB GTPASE HOMOLOG B18
AT5G13910.2	1.38323e-19	-0.309009	0.013	0.102	3.21408e-15	5	AT5G13910	5_Young_Epiremis_2	LEP, Integrase-type DNA-binding superfamily protein
AT1G65820.5	1.51339e-19	-0.280402	0.937	0.929	3.51651e-15	5	AT1G65820	5_Young_Epiremis_2	microsomal glutathione s-transferase, putative
AT4G23690.4	2.14357e-19	-1.96289	0.043	0.141	4.98079e-15	5	AT4G23690	5_Young_Epiremis_2	Disease resistance-responsive (dirigent-like protein) family protein
AT3G11660.5	4.00621e-19	-0.269129	0.024	0.116	9.30884e-15	5	AT3G11660	5_Young_Epiremis_2	NHL1, NDR1/HIN1-like 1
AT2G41100.2	5.19563e-19	-0.907698	0.335	0.431	1.20726e-14	5	AT2G41100	5_Young_Epiremis_2	ATCAL4, TCH3, Calcium-binding EF hand family protein
AT1G22810.2	5.30971e-19	-0.278279	0.087	0.198	1.23376e-14	5	AT1G22810	5_Young_Epiremis_2	Integrase-type DNA-binding superfamily protein
AT5G23575	6.14453e-19	0.254595	0.904	0.782	1.42774e-14	5	AT5G23575	5_Young_Epiremis_2	Transmembrane CLPTM1 family protein
AT3G61980.3	6.3647e-19	-0.280767	0.548	0.608	1.4789e-14	5	AT3G61980	5_Young_Epiremis_2	serine protease inhibitor, Kazal-type family protein
AT5G44560.1	6.82757e-19	-0.323179	0.506	0.552	1.58645e-14	5	AT5G44560	5_Young_Epiremis_2	VPS2.2, SNF7 family protein
AT2G16660.4	8.28664e-19	-0.383704	0.486	0.544	1.92548e-14	5	AT2G16660	5_Young_Epiremis_2	Major facilitator superfamily protein
AT5G03080.3	9.22522e-19	-0.286623	0.486	0.568	2.14357e-14	5	AT5G03080	5_Young_Epiremis_2	Phosphatidic acid phosphatase (PAP2) family protein
AT1G56660.4	9.52723e-19	-0.302946	0.252	0.375	2.21375e-14	5	AT1G56660	5_Young_Epiremis_2	unknown protein; Has 665200 Blast hits to 205811 proteins in 4684 species: Archae - 3320; Bacteria - 107592; Metazoa - 249086; Fungi - 76753; Plants - 38542; Viruses - 3008; Other Eukaryotes - 186899 (source: NCBI BLink).
AT1G52050.5	1.05914e-18	-2.12752	0.158	0.267	2.46101e-14	5	AT1G52050	5_Young_Epiremis_2	Mannose-binding lectin superfamily protein
AT3G58120.2	1.09473e-18	-0.31069	0.245	0.358	2.54372e-14	5	AT3G58120	5_Young_Epiremis_2	ATBZIP61, BZIP61, Basic-leucine zipper (bZIP) transcription factor family protein
AT2G06850.4	1.29173e-18	-0.430781	0.665	0.701	3.00147e-14	5	AT2G06850	5_Young_Epiremis_2	EXGT-A1, EXT, XTH4, xyloglucan endotransglucosylase/hydrolase 4
AT3G02230.4	1.29904e-18	-0.306304	0.973	0.976	3.01846e-14	5	AT3G02230	5_Young_Epiremis_2	ATRGP1, RGP1, reversibly glycosylated polypeptide 1
AT2G30860.5	1.39285e-18	-1.91115	0.404	0.478	3.23643e-14	5	AT2G30860	5_Young_Epiremis_2	ATGSTF7, ATGSTF9, GLUTTR, GSTF9, glutathione S-transferase PHI 9
AT3G16240.3	1.89036e-18	-0.712681	0.099	0.213	4.39244e-14	5	AT3G16240	5_Young_Epiremis_2	AQP1, ATTIP2;1, DELTA-TIP, DELTA-TIP1, TIP2;1, delta tonoplast integral protein
AT1G66580.3	2.15613e-18	-0.472245	0.999	0.998	5.00999e-14	5	AT1G66580	5_Young_Epiremis_2	RPL10C, SAG24, senescence associated gene 24
AT5G64905.4	2.22928e-18	-0.400075	0.125	0.233	5.17995e-14	5	AT5G64905	5_Young_Epiremis_2	PROPEP3, elicitor peptide 3 precursor
AT1G08200.3	2.53235e-18	-0.504228	0.949	0.935	5.88416e-14	5	AT1G08200	5_Young_Epiremis_2	AXS2, UDP-D-apiose/UDP-D-xylose synthase 2
AT3G59370.5	2.81618e-18	-2.3458	0.067	0.168	6.54368e-14	5	AT3G59370	5_Young_Epiremis_2	Vacuolar calcium-binding protein-related
AT2G15960.2	2.84263e-18	-0.279157	0.017	0.102	6.60514e-14	5	AT2G15960	5_Young_Epiremis_2	unknown protein; Has 14 Blast hits to 14 proteins in 5 species: Archae - 0; Bacteria - 0; Metazoa - 0; Fungi - 0; Plants - 14; Viruses - 0; Other Eukaryotes - 0 (source: NCBI BLink).
AT2G38310.3	2.85485e-18	-0.374909	0.731	0.746	6.63352e-14	5	AT2G38310	5_Young_Epiremis_2	PYL4, RCAR10, PYR1-like 4
AT2G34600.3	3.02815e-18	-0.324029	0.046	0.143	7.03621e-14	5	AT2G34600	5_Young_Epiremis_2	JAZ7, TIFY5B, jasmonate-zim-domain protein 7
AT4G04830.4	3.65302e-18	-0.378481	0.026	0.115	8.48815e-14	5	AT4G04830	5_Young_Epiremis_2	ATMSRB5, MSRB5, methionine sulfoxide reductase B5
AT1G47210.3	5.83409e-18	-0.414048	0.179	0.292	1.35561e-13	5	AT1G47210	5_Young_Epiremis_2	CYCA3;2, cyclin-dependent protein kinase 3;2
AT1G52200.4	6.57485e-18	-0.461695	0.044	0.14	1.52773e-13	5	AT1G52200	5_Young_Epiremis_2	PLAC8 family protein
AT5G08260.5	6.92026e-18	-0.268213	0.066	0.164	1.60799e-13	5	AT5G08260	5_Young_Epiremis_2	scpl35, serine carboxypeptidase-like 35
AT4G32150.3	7.1283e-18	-0.338276	0.594	0.628	1.65633e-13	5	AT4G32150	5_Young_Epiremis_2	ATVAMP711, VAMP711, vesicle-associated membrane protein 711
AT4G25380.2	8.3888e-18	-0.262465	0.194	0.305	1.94922e-13	5	AT4G25380	5_Young_Epiremis_2	SAP10, stress-associated protein 10
AT5G28050.4	8.91351e-18	-0.487503	0.844	0.821	2.07114e-13	5	AT5G28050	5_Young_Epiremis_2	Cytidine/deoxycytidylate deaminase family protein
AT5G59870.5	1.10954e-17	-1.44113	0.402	0.48	2.57812e-13	5	AT5G59870	5_Young_Epiremis_2	HTA6, histone H2A 6
AT5G22580.4	1.47818e-17	-0.277597	0.02	0.103	3.4347e-13	5	AT5G22580	5_Young_Epiremis_2	Stress responsive A/B Barrel Domain
AT3G52110.2	1.58148e-17	-0.312995	0.018	0.1	3.67473e-13	5	AT3G52110	5_Young_Epiremis_2	unknown protein; Has 191 Blast hits to 174 proteins in 54 species: Archae - 0; Bacteria - 7; Metazoa - 45; Fungi - 7; Plants - 40; Viruses - 0; Other Eukaryotes - 92 (source: NCBI BLink).
AT3G51920.4	1.58164e-17	-0.520626	0.389	0.461	3.67509e-13	5	AT3G51920	5_Young_Epiremis_2	ATCML9, CAM9, CML9, calmodulin 9
AT4G38400.4	1.62168e-17	-0.25312	0.119	0.235	3.76813e-13	5	AT4G38400	5_Young_Epiremis_2	ATEXLA2, ATEXPL2, ATHEXP BETA 2.2, EXLA2, EXPL2, expansin-like A2
AT2G29460.4	1.63157e-17	-0.306537	0.091	0.197	3.79112e-13	5	AT2G29460	5_Young_Epiremis_2	ATGSTU4, GST22, GSTU4, glutathione S-transferase tau 4
AT2G41110.3	1.68959e-17	-0.266882	0.962	0.955	3.92593e-13	5	AT2G41110	5_Young_Epiremis_2	ATCAL5, CAM2, calmodulin 2
AT5G60360.4	1.73472e-17	0.291673	0.803	0.616	4.03079e-13	5	AT5G60360	5_Young_Epiremis_2	AALP, ALP, SAG2, aleurain-like protease
AT1G78020.3	1.77186e-17	-0.273289	0.181	0.29	4.1171e-13	5	AT1G78020	5_Young_Epiremis_2	Protein of unknown function (DUF581)
AT1G17180.5	1.84433e-17	-1.46982	0.694	0.667	4.28549e-13	5	AT1G17180	5_Young_Epiremis_2	ATGSTU25, GSTU25, glutathione S-transferase TAU 25
AT5G17380.3	1.96841e-17	-0.358497	0.691	0.708	4.57379e-13	5	AT5G17380	5_Young_Epiremis_2	Thiamine pyrophosphate dependent pyruvate decarboxylase family protein
AT5G06150.3	2.17309e-17	-0.278365	0.03	0.117	5.0494e-13	5	AT5G06150	5_Young_Epiremis_2	CYC1BAT, CYCB1;2, Cyclin family protein
AT5G09960.2	2.24016e-17	-0.303104	0.306	0.393	5.20523e-13	5	AT5G09960	5_Young_Epiremis_2	FUNCTIONS IN: molecular_function unknown; INVOLVED IN: biological_process unknown; LOCATED IN: plasma membrane; EXPRESSED IN: 22 plant structures; EXPRESSED DURING: 13 growth stages; CONTAINS InterPro DOMAIN/s: RPM1-interacting protein 4, defence response (InterPro:IPR008700); BEST Arabidopsis thaliana protein match is: unknown protein (TAIR:AT5G64850.1); Has 30201 Blast hits to 17322 proteins in 780 species: Archae - 12; Bacteria - 1396; Metazoa - 17338; Fungi - 3422; Plants - 5037; Viruses - 0; Other Eukaryotes - 2996 (source: NCBI BLink).
AT1G15400.4	2.78221e-17	-0.330748	0.565	0.603	6.46475e-13	5	AT1G15400	5_Young_Epiremis_2	unknown protein; FUNCTIONS IN: molecular_function unknown; INVOLVED IN: biological_process unknown; LOCATED IN: plasma membrane; EXPRESSED IN: 23 plant structures; EXPRESSED DURING: 13 growth stages; BEST Arabidopsis thaliana protein match is: unknown protein (TAIR:AT1G80180.1); Has 82 Blast hits to 82 proteins in 16 species: Archae - 0; Bacteria - 4; Metazoa - 0; Fungi - 0; Plants - 75; Viruses - 0; Other Eukaryotes - 3 (source: NCBI BLink).
AT3G12920.3	2.91702e-17	-0.420889	0.587	0.629	6.77798e-13	5	AT3G12920	5_Young_Epiremis_2	SBP (S-ribonuclease binding protein) family protein
AT4G34490.2	3.07377e-17	-0.445982	0.823	0.787	7.1422e-13	5	AT4G34490	5_Young_Epiremis_2	ATCAP1, CAP 1, CAP1, cyclase associated protein 1
AT3G16570.3	3.71894e-17	-0.355232	0.16	0.266	8.64132e-13	5	AT3G16570	5_Young_Epiremis_2	ATRALF23, RALF23, rapid alkalinization factor 23
AT1G20930.2	3.77238e-17	-0.252395	0.109	0.212	8.76551e-13	5	AT1G20930	5_Young_Epiremis_2	CDKB2;2, cyclin-dependent kinase B2;2
AT1G55450.4	5.29141e-17	-0.301771	0.045	0.135	1.22951e-12	5	AT1G55450	5_Young_Epiremis_2	S-adenosyl-L-methionine-dependent methyltransferases superfamily protein
AT2G30870.4	5.35914e-17	-0.50645	0.97	0.936	1.24525e-12	5	AT2G30870	5_Young_Epiremis_2	ATGSTF10, ATGSTF4, ERD13, GSTF10, glutathione S-transferase PHI 10
AT4G14560.5	5.67567e-17	-1.03703	0.306	0.391	1.3188e-12	5	AT4G14560	5_Young_Epiremis_2	AXR5, IAA1, indole-3-acetic acid inducible
AT1G59870.3	5.82308e-17	-0.26978	0.328	0.425	1.35305e-12	5	AT1G59870	5_Young_Epiremis_2	ABCG36, ATABCG36, ATPDR8, PDR8, PEN3, ABC-2 and Plant PDR ABC-type transporter family protein
AT1G27100.3	6.12945e-17	-0.368385	0.497	0.55	1.42424e-12	5	AT1G27100	5_Young_Epiremis_2	Actin cross-linking protein
AT3G24503.3	6.14199e-17	-0.322689	0.336	0.426	1.42715e-12	5	AT3G24503	5_Young_Epiremis_2	ALDH1A, ALDH2C4, REF1, aldehyde dehydrogenase 2C4
AT1G43130.3	6.90159e-17	-0.254383	0.58	0.624	1.60365e-12	5	AT1G43130	5_Young_Epiremis_2	LCV2, like COV 2
AT3G11340.5	7.65098e-17	-0.330983	0.15	0.257	1.77778e-12	5	AT3G11340	5_Young_Epiremis_2	UDP-Glycosyltransferase superfamily protein
AT5G43650.2	9.70133e-17	-0.251429	0.056	0.15	2.2542e-12	5	AT5G43650	5_Young_Epiremis_2	BHLH92, basic helix-loop-helix (bHLH) DNA-binding superfamily protein
AT5G40370.2	1.20133e-16	-0.270097	0.891	0.875	2.79141e-12	5	AT5G40370	5_Young_Epiremis_2	Glutaredoxin family protein
AT4G39800.3	1.39811e-16	-0.322339	0.643	0.453	3.24864e-12	5	AT4G39800	5_Young_Epiremis_2	ATIPS1, ATMIPS1, MI-1-P SYNTHASE, MIPS1, myo-inositol-1-phosphate synthase 1
AT1G73620.2	1.49711e-16	-0.256802	0.035	0.121	3.47868e-12	5	AT1G73620	5_Young_Epiremis_2	Pathogenesis-related thaumatin superfamily protein
AT2G22430.4	1.54387e-16	-0.379579	0.525	0.557	3.58733e-12	5	AT2G22430	5_Young_Epiremis_2	ATHB6, HB6, homeobox protein 6
AT1G44760.5	1.66462e-16	-0.29575	0.344	0.418	3.86792e-12	5	AT1G44760	5_Young_Epiremis_2	Adenine nucleotide alpha hydrolases-like superfamily protein
AT5G59890.3	2.20832e-16	-0.437066	0.827	0.813	5.13126e-12	5	AT5G59890	5_Young_Epiremis_2	ADF4, ATADF4, actin depolymerizing factor 4
AT1G65720.4	2.67091e-16	-0.26694	0.913	0.917	6.20612e-12	5	AT1G65720	5_Young_Epiremis_2	unknown protein; FUNCTIONS IN: molecular_function unknown; INVOLVED IN: biological_process unknown; LOCATED IN: endomembrane system; EXPRESSED IN: 24 plant structures; EXPRESSED DURING: 15 growth stages; Has 44 Blast hits to 44 proteins in 14 species: Archae - 0; Bacteria - 0; Metazoa - 0; Fungi - 0; Plants - 44; Viruses - 0; Other Eukaryotes - 0 (source: NCBI BLink).
AT5G22630.2	3.65918e-16	-0.340644	0.363	0.434	8.50247e-12	5	AT5G22630	5_Young_Epiremis_2	ADT5, arogenate dehydratase 5
AT5G65690.5	4.36176e-16	-1.02403	0.561	0.577	1.0135e-11	5	AT5G65690	5_Young_Epiremis_2	PCK2, PEPCK, phosphoenolpyruvate carboxykinase 2
AT1G54120.3	4.78116e-16	-0.348548	0.309	0.395	1.11095e-11	5	AT1G54120	5_Young_Epiremis_2	unknown protein; BEST Arabidopsis thaliana protein match is: unknown protein (TAIR:AT3G14060.1); Has 23 Blast hits to 23 proteins in 7 species: Archae - 0; Bacteria - 0; Metazoa - 0; Fungi - 0; Plants - 23; Viruses - 0; Other Eukaryotes - 0 (source: NCBI BLink).
AT3G18820.3	6.09765e-16	-0.446585	0.803	0.806	1.41685e-11	5	AT3G18820	5_Young_Epiremis_2	ATRAB7B, ATRABG3F, RAB71, RAB7B, RAB7B, RABG3F, RAB GTPase homolog G3F
AT2G17660.5	6.14985e-16	-0.596332	0.241	0.338	1.42898e-11	5	AT2G17660	5_Young_Epiremis_2	RPM1-interacting protein 4 (RIN4) family protein
AT5G16230.4	6.29023e-16	-0.39514	0.226	0.317	1.4616e-11	5	AT5G16230	5_Young_Epiremis_2	Plant stearoyl-acyl-carrier-protein desaturase family protein
AT5G52050.3	6.3486e-16	-0.36824	0.116	0.217	1.47516e-11	5	AT5G52050	5_Young_Epiremis_2	MATE efflux family protein
AT4G17530.2	7.05916e-16	-0.333272	0.854	0.835	1.64027e-11	5	AT4G17530	5_Young_Epiremis_2	ATRAB1C, ATRABD2C, RAB1C, RAB1C, RAB GTPase homolog 1C
AT5G25280.1	7.14e-16	-0.260247	0.364	0.453	1.65905e-11	5	AT5G25280	5_Young_Epiremis_2	serine-rich protein-related
AT3G04120.3	7.91619e-16	0.267923	1	1	1.83941e-11	5	AT3G04120	5_Young_Epiremis_2	GAPC, GAPC-1, GAPC1, glyceraldehyde-3-phosphate dehydrogenase C subunit 1
AT2G33830.3	9.93379e-16	-0.497642	0.059	0.152	2.30821e-11	5	AT2G33830	5_Young_Epiremis_2	Dormancy/auxin associated family protein
AT5G59510.3	9.93548e-16	-0.355943	0.378	0.459	2.30861e-11	5	AT5G59510	5_Young_Epiremis_2	DVL18, RTFL5, ROTUNDIFOLIA like 5
AT5G65683.3	1.08753e-15	-0.301237	0.451	0.51	2.52699e-11	5	AT5G65683	5_Young_Epiremis_2	Zinc finger (C3HC4-type RING finger) family protein
AT2G21160.3	1.26374e-15	0.271838	0.999	0.995	2.93642e-11	5	AT2G21160	5_Young_Epiremis_2	Translocon-associated protein (TRAP), alpha subunit
AT5G28640.5	1.38394e-15	-0.393863	0.067	0.158	3.21573e-11	5	AT5G28640	5_Young_Epiremis_2	AN3, ATGIF1, GIF, GIF1, SSXT family protein
AT5G48500.3	1.44361e-15	-0.317198	0.4	0.456	3.35438e-11	5	AT5G48500	5_Young_Epiremis_2	unknown protein; BEST Arabidopsis thaliana protein match is: unknown protein (TAIR:AT2G10930.1); Has 30201 Blast hits to 17322 proteins in 780 species: Archae - 12; Bacteria - 1396; Metazoa - 17338; Fungi - 3422; Plants - 5037; Viruses - 0; Other Eukaryotes - 2996 (source: NCBI BLink).
AT4G12880.5	1.86529e-15	0.445833	0.769	0.657	4.33419e-11	5	AT4G12880	5_Young_Epiremis_2	AtENODL19, ENODL19, early nodulin-like protein 19
AT2G33990.2	2.81884e-15	-0.269237	0.29	0.375	6.54986e-11	5	AT2G33990	5_Young_Epiremis_2	iqd9, IQ-domain 9
AT4G01610.4	3.22691e-15	0.342165	0.887	0.751	7.49804e-11	5	AT4G01610	5_Young_Epiremis_2	Cysteine proteinases superfamily protein
AT3G04330.5	3.48546e-15	-0.838936	0.116	0.21	8.09881e-11	5	AT3G04330	5_Young_Epiremis_2	Kunitz family trypsin and protease inhibitor protein
AT2G39530.4	3.9358e-15	-0.312761	0.046	0.132	9.14523e-11	5	AT2G39530	5_Young_Epiremis_2	Uncharacterised protein family (UPF0497)
AT5G07860.2	4.55793e-15	-0.358121	0.383	0.458	1.05908e-10	5	AT5G07860	5_Young_Epiremis_2	HXXXD-type acyl-transferase family protein
AT3G49750.4	5.39311e-15	-0.2753	0.131	0.225	1.25314e-10	5	AT3G49750	5_Young_Epiremis_2	AtRLP44, RLP44, receptor like protein 44
AT3G02840.2	5.44989e-15	-0.284616	0.204	0.301	1.26634e-10	5	AT3G02840	5_Young_Epiremis_2	ARM repeat superfamily protein
AT5G13220.4	5.67553e-15	-0.308785	0.317	0.398	1.31877e-10	5	AT5G13220	5_Young_Epiremis_2	JAS1, JAZ10, TIFY9, jasmonate-zim-domain protein 10
AT4G16190.4	5.90806e-15	-0.309396	0.092	0.189	1.3728e-10	5	AT4G16190	5_Young_Epiremis_2	Papain family cysteine protease
AT1G09794.4	6.38074e-15	-0.289078	0.411	0.473	1.48263e-10	5	AT1G09794	5_Young_Epiremis_2	Cox19 family protein (CHCH motif)
AT1G12840.2	6.75038e-15	-0.277591	0.926	0.905	1.56852e-10	5	AT1G12840	5_Young_Epiremis_2	ATVHA-C, DET3, vacuolar ATP synthase subunit C (VATC) / V-ATPase C subunit / vacuolar proton pump C subunit (DET3)
AT2G02760.3	7.67334e-15	-0.330522	0.845	0.825	1.78298e-10	5	AT2G02760	5_Young_Epiremis_2	ATUBC2, UBC2, UBC2, ubiquiting-conjugating enzyme 2
AT2G28740.4	1.16336e-14	-1.01324	0.735	0.697	2.70319e-10	5	AT2G28740	5_Young_Epiremis_2	HIS4, histone H4
AT1G78040.5	1.29099e-14	-0.256296	1	0.996	2.99974e-10	5	AT1G78040	5_Young_Epiremis_2	Pollen Ole e 1 allergen and extensin family protein
AT1G15330.3	1.60504e-14	-0.441632	0.151	0.247	3.72946e-10	5	AT1G15330	5_Young_Epiremis_2	Cystathionine beta-synthase (CBS) protein
AT5G07440.5	1.96057e-14	-0.326331	0.96	0.85	4.55558e-10	5	AT5G07440	5_Young_Epiremis_2	GDH2, glutamate dehydrogenase 2
AT3G61430.3	2.01859e-14	-0.51641	0.056	0.141	4.6904e-10	5	AT3G61430	5_Young_Epiremis_2	ATPIP1, PIP1, PIP1;1, PIP1A, plasma membrane intrinsic protein 1A
AT3G50930.2	2.02571e-14	-0.259808	0.193	0.292	4.70694e-10	5	AT3G50930	5_Young_Epiremis_2	BCS1, cytochrome BC1 synthesis
AT2G33790.4	2.28612e-14	1.73221	0.541	0.449	5.31204e-10	5	AT2G33790	5_Young_Epiremis_2	AGP30, ATAGP30, arabinogalactan protein 30
AT5G17760.3	2.72587e-14	-0.359845	0.065	0.152	6.33382e-10	5	AT5G17760	5_Young_Epiremis_2	P-loop containing nucleoside triphosphate hydrolases superfamily protein
AT3G19450.5	2.82183e-14	-0.310756	0.494	0.337	6.55681e-10	5	AT3G19450	5_Young_Epiremis_2	ATCAD4, CAD, CAD-C, CAD4, GroES-like zinc-binding alcohol dehydrogenase family protein
AT1G22640.4	3.09148e-14	-0.253516	0.206	0.309	7.18337e-10	5	AT1G22640	5_Young_Epiremis_2	ATMYB3, MYB3, myb domain protein 3
AT5G16010.5	3.58872e-14	-0.620998	0.179	0.27	8.33874e-10	5	AT5G16010	5_Young_Epiremis_2	3-oxo-5-alpha-steroid 4-dehydrogenase family protein
AT5G65110.4	5.99299e-14	-0.339012	0.418	0.473	1.39253e-09	5	AT5G65110	5_Young_Epiremis_2	ACX2, ATACX2, acyl-CoA oxidase 2
AT5G16110.4	7.11716e-14	-0.304133	0.832	0.832	1.65374e-09	5	AT5G16110	5_Young_Epiremis_2	unknown protein; FUNCTIONS IN: molecular_function unknown; INVOLVED IN: biological_process unknown; LOCATED IN: chloroplast; EXPRESSED IN: 24 plant structures; EXPRESSED DURING: 15 growth stages; BEST Arabidopsis thaliana protein match is: unknown protein (TAIR:AT3G02555.1); Has 133 Blast hits to 133 proteins in 18 species: Archae - 0; Bacteria - 0; Metazoa - 0; Fungi - 0; Plants - 133; Viruses - 0; Other Eukaryotes - 0 (source: NCBI BLink).
AT2G41250.4	7.24932e-14	-0.288252	0.575	0.587	1.68445e-09	5	AT2G41250	5_Young_Epiremis_2	Haloacid dehalogenase-like hydrolase (HAD) superfamily protein
AT3G19260.1	8.8073e-14	-0.253887	0.363	0.442	2.04646e-09	5	AT3G19260	5_Young_Epiremis_2	LAG1 HOMOLOG 2, LOH2, LAG1 homologue 2
AT1G78000.4	9.40424e-14	-0.350629	0.078	0.167	2.18517e-09	5	AT1G78000	5_Young_Epiremis_2	SEL1, SULTR1;2, sulfate transporter 1;2
AT1G80110.3	9.95233e-14	-0.252764	0.246	0.334	2.31252e-09	5	AT1G80110	5_Young_Epiremis_2	ATPP2-B11, PP2-B11, phloem protein 2-B11
AT2G41010.3	1.00701e-13	-0.428215	0.221	0.312	2.33988e-09	5	AT2G41010	5_Young_Epiremis_2	ATCAMBP25, CAMBP25, calmodulin (CAM)-binding protein of 25 kDa
AT3G54560.3	1.08854e-13	-0.641955	0.64	0.629	2.52934e-09	5	AT3G54560	5_Young_Epiremis_2	HTA11, histone H2A 11
AT3G13435.4	1.12535e-13	-0.70571	0.35	0.404	2.61487e-09	5	AT3G13435	5_Young_Epiremis_2	unknown protein; FUNCTIONS IN: molecular_function unknown; INVOLVED IN: biological_process unknown; LOCATED IN: endomembrane system; Has 4 Blast hits to 4 proteins in 2 species: Archae - 0; Bacteria - 0; Metazoa - 0; Fungi - 0; Plants - 4; Viruses - 0; Other Eukaryotes - 0 (source: NCBI BLink).
AT3G16450.4	1.15451e-13	-0.583457	0.255	0.338	2.68262e-09	5	AT3G16450	5_Young_Epiremis_2	Mannose-binding lectin superfamily protein
AT2G24940.3	1.19758e-13	-0.417313	0.677	0.692	2.7827e-09	5	AT2G24940	5_Young_Epiremis_2	AtMAPR2, MAPR2, membrane-associated progesterone binding protein 2
AT2G43820.4	1.21942e-13	-0.349064	0.099	0.193	2.83343e-09	5	AT2G43820	5_Young_Epiremis_2	ATSAGT1, GT, SAGT1, SGT1, UGT74F2, UDP-glucosyltransferase 74F2
AT1G59590.2	1.93743e-13	-0.317507	0.243	0.332	4.5018e-09	5	AT1G59590	5_Young_Epiremis_2	ZCF37, ZCF37
AT5G54500.3	2.22758e-13	-0.455595	0.897	0.868	5.17601e-09	5	AT5G54500	5_Young_Epiremis_2	FQR1, flavodoxin-like quinone reductase 1
AT4G24570.4	2.36463e-13	-0.498785	0.54	0.579	5.49445e-09	5	AT4G24570	5_Young_Epiremis_2	DIC2, dicarboxylate carrier 2
AT5G39580.4	2.39721e-13	-0.333391	0.045	0.124	5.57016e-09	5	AT5G39580	5_Young_Epiremis_2	Peroxidase superfamily protein
AT5G44070.3	2.63624e-13	-0.297797	0.449	0.506	6.12558e-09	5	AT5G44070	5_Young_Epiremis_2	ARA8, ATPCS1, CAD1, PCS1, phytochelatin synthase 1 (PCS1)
AT1G06760.4	2.688e-13	-1.15243	0.74	0.7	6.24585e-09	5	AT1G06760	5_Young_Epiremis_2	winged-helix DNA-binding transcription factor family protein
AT2G45400.3	2.70809e-13	-0.418857	0.352	0.437	6.29253e-09	5	AT2G45400	5_Young_Epiremis_2	BEN1, NAD(P)-binding Rossmann-fold superfamily protein
AT1G79340.2	2.7338e-13	-0.364652	0.75	0.72	6.35225e-09	5	AT1G79340	5_Young_Epiremis_2	AtMC4, MC4, metacaspase 4
AT5G05220.2	2.79907e-13	-0.271528	0.058	0.14	6.50391e-09	5	AT5G05220	5_Young_Epiremis_2	unknown protein; Has 30201 Blast hits to 17322 proteins in 780 species: Archae - 12; Bacteria - 1396; Metazoa - 17338; Fungi - 3422; Plants - 5037; Viruses - 0; Other Eukaryotes - 2996 (source: NCBI BLink).
AT2G22670.3	2.8539e-13	-0.360615	0.897	0.904	6.63131e-09	5	AT2G22670	5_Young_Epiremis_2	IAA8, indoleacetic acid-induced protein 8
AT3G54150.4	2.91444e-13	-0.289568	0.099	0.181	6.772e-09	5	AT3G54150	5_Young_Epiremis_2	S-adenosyl-L-methionine-dependent methyltransferases superfamily protein
AT4G14880.4	6.02847e-13	-0.386512	0.961	0.953	1.40078e-08	5	AT4G14880	5_Young_Epiremis_2	ATCYS-3A, CYTACS1, OASA1, OLD3, O-acetylserine (thiol) lyase (OAS-TL) isoform A1
AT4G30650.5	6.0742e-13	0.358175	0.588	0.479	1.4114e-08	5	AT4G30650	5_Young_Epiremis_2	Low temperature and salt responsive protein family
AT3G55980.2	7.61501e-13	-0.463341	0.514	0.542	1.76942e-08	5	AT3G55980	5_Young_Epiremis_2	ATSZF1, SZF1, salt-inducible zinc finger 1
AT1G60710.4	8.17512e-13	-0.292509	0.298	0.368	1.89957e-08	5	AT1G60710	5_Young_Epiremis_2	ATB2, NAD(P)-linked oxidoreductase superfamily protein
AT1G62180.4	8.67441e-13	-0.541561	0.588	0.618	2.01559e-08	5	AT1G62180	5_Young_Epiremis_2	APR2, APSR, ATAPR2, PRH, PRH43, 5'adenylylphosphosulfate reductase 2
AT4G12720.2	8.87302e-13	-0.424622	0.537	0.571	2.06173e-08	5	AT4G12720	5_Young_Epiremis_2	AtNUDT7, ATNUDX7, GFG1, NUDT7, MutT/nudix family protein
AT2G33710.3	1.16856e-12	-0.311188	0.247	0.324	2.71527e-08	5	AT2G33710	5_Young_Epiremis_2	Integrase-type DNA-binding superfamily protein
AT4G30280.3	1.29285e-12	-0.320315	0.175	0.271	3.00408e-08	5	AT4G30280	5_Young_Epiremis_2	ATXTH18, XTH18, xyloglucan endotransglucosylase/hydrolase 18
AT4G27400.5	1.40099e-12	-0.319456	0.034	0.103	3.25534e-08	5	AT4G27400	5_Young_Epiremis_2	Late embryogenesis abundant (LEA) protein-related
AT2G20670.4	1.41545e-12	-0.397992	0.15	0.241	3.28893e-08	5	AT2G20670	5_Young_Epiremis_2	Protein of unknown function (DUF506)
AT5G65660.5	1.4324e-12	-0.605028	0.674	0.662	3.32834e-08	5	AT5G65660	5_Young_Epiremis_2	hydroxyproline-rich glycoprotein family protein
AT4G01480.5	1.5333e-12	-0.303423	0.189	0.28	3.56279e-08	5	AT4G01480	5_Young_Epiremis_2	AtPPa5, PPa5, pyrophosphorylase 5
AT2G44840.4	2.10062e-12	-1.02238	0.626	0.625	4.881e-08	5	AT2G44840	5_Young_Epiremis_2	ATERF13, EREBP, ERF13, ethylene-responsive element binding factor 13
AT2G41475.4	2.40816e-12	0.346375	0.83	0.669	5.59561e-08	5	AT2G41475	5_Young_Epiremis_2	Embryo-specific protein 3, (ATS3)
AT3G54400.5	2.53659e-12	-0.421368	0.112	0.192	5.89403e-08	5	AT3G54400	5_Young_Epiremis_2	Eukaryotic aspartyl protease family protein
AT1G69600.5	2.80591e-12	-0.631904	0.543	0.557	6.51981e-08	5	AT1G69600	5_Young_Epiremis_2	ATHB29, ZFHD1, zinc finger homeodomain 1
AT2G34300.4	2.81978e-12	0.388138	0.927	0.834	6.55203e-08	5	AT2G34300	5_Young_Epiremis_2	S-adenosyl-L-methionine-dependent methyltransferases superfamily protein
AT2G29995.4	2.84033e-12	-0.393145	0.219	0.302	6.5998e-08	5	AT2G29995	5_Young_Epiremis_2	unknown protein; FUNCTIONS IN: molecular_function unknown; INVOLVED IN: biological_process unknown; LOCATED IN: endomembrane system; EXPRESSED IN: 15 plant structures; EXPRESSED DURING: 6 growth stages; BEST Arabidopsis thaliana protein match is: unknown protein (TAIR:AT1G07175.1); Has 14 Blast hits to 14 proteins in 3 species: Archae - 0; Bacteria - 0; Metazoa - 0; Fungi - 0; Plants - 14; Viruses - 0; Other Eukaryotes - 0 (source: NCBI BLink).
AT1G13930.5	3.38756e-12	-0.277741	0.037	0.105	7.87133e-08	5	AT1G13930	5_Young_Epiremis_2	Involved in response to salt stress. Knockout mutants are hypersensitive to salt stress.
AT5G44380.4	4.09774e-12	-0.345663	0.113	0.2	9.52151e-08	5	AT5G44380	5_Young_Epiremis_2	FAD-binding Berberine family protein
AT4G01950.4	4.17419e-12	-0.796776	0.433	0.469	9.69915e-08	5	AT4G01950	5_Young_Epiremis_2	ATGPAT3, GPAT3, glycerol-3-phosphate acyltransferase 3
AT5G03520.3	4.27252e-12	-0.341192	0.643	0.651	9.92762e-08	5	AT5G03520	5_Young_Epiremis_2	ATRAB-E1D, ATRAB8C, ATRABE1D, RAB-E1D, RAB8C, RAB GTPase homolog 8C
AT5G17160.4	4.8766e-12	-0.406987	0.134	0.215	1.13313e-07	5	AT5G17160	5_Young_Epiremis_2	unknown protein; BEST Arabidopsis thaliana protein match is: unknown protein (TAIR:AT3G03130.1); Has 14330 Blast hits to 10381 proteins in 896 species: Archae - 94; Bacteria - 2881; Metazoa - 4019; Fungi - 1576; Plants - 515; Viruses - 110; Other Eukaryotes - 5135 (source: NCBI BLink).
AT5G56360.3	5.60003e-12	0.316336	0.95	0.886	1.30122e-07	5	AT5G56360	5_Young_Epiremis_2	PSL4, calmodulin-binding protein
AT5G48175.3	6.28975e-12	-0.395826	0.051	0.124	1.46149e-07	5	AT5G48175	5_Young_Epiremis_2	FUNCTIONS IN: molecular_function unknown; INVOLVED IN: biological_process unknown; LOCATED IN: endomembrane system; EXPRESSED IN: hypocotyl, male gametophyte, root; BEST Arabidopsis thaliana protein match is: Glycosyl hydrolase superfamily protein (TAIR:AT3G09260.1); Has 30201 Blast hits to 17322 proteins in 780 species: Archae - 12; Bacteria - 1396; Metazoa - 17338; Fungi - 3422; Plants - 5037; Viruses - 0; Other Eukaryotes - 2996 (source: NCBI BLink).
AT4G02620.3	8.7234e-12	-0.254126	0.975	0.977	2.02697e-07	5	AT4G02620	5_Young_Epiremis_2	vacuolar ATPase subunit F family protein
AT2G15480.4	1.07156e-11	-0.48536	0.295	0.353	2.48988e-07	5	AT2G15480	5_Young_Epiremis_2	UGT73B5, UDP-glucosyl transferase 73B5
AT5G22920.4	1.38776e-11	-0.371788	0.435	0.484	3.2246e-07	5	AT5G22920	5_Young_Epiremis_2	CHY-type/CTCHY-type/RING-type Zinc finger protein
AT3G28940.4	1.6837e-11	-0.264731	0.52	0.557	3.91225e-07	5	AT3G28940	5_Young_Epiremis_2	AIG2-like (avirulence induced gene) family protein
AT1G74840.3	1.96272e-11	-0.389355	0.972	0.935	4.56057e-07	5	AT1G74840	5_Young_Epiremis_2	Homeodomain-like superfamily protein
AT5G59290.4	2.3008e-11	-0.412475	0.812	0.778	5.34614e-07	5	AT5G59290	5_Young_Epiremis_2	ATUXS3, UXS3, UDP-glucuronic acid decarboxylase 3
AT5G10390.4	2.56548e-11	-0.6544	0.324	0.379	5.96116e-07	5	AT5G10390	5_Young_Epiremis_2	Histone superfamily protein
AT5G44020.4	3.00952e-11	-1.05291	0.121	0.2	6.99291e-07	5	AT5G44020	5_Young_Epiremis_2	HAD superfamily, subfamily IIIB acid phosphatase
AT3G05910.2	3.25594e-11	-0.282484	0.794	0.569	7.5655e-07	5	AT3G05910	5_Young_Epiremis_2	Pectinacetylesterase family protein
AT2G47460.2	4.33745e-11	-0.356531	0.333	0.394	1.00785e-06	5	AT2G47460	5_Young_Epiremis_2	ATMYB12, MYB12, PFG1, myb domain protein 12
AT1G12780.5	4.34926e-11	-0.258534	0.142	0.218	1.01059e-06	5	AT1G12780	5_Young_Epiremis_2	ATUGE1, UGE1, UDP-D-glucose/UDP-D-galactose 4-epimerase 1
AT2G37430.3	4.67361e-11	-0.376642	0.128	0.204	1.08596e-06	5	AT2G37430	5_Young_Epiremis_2	C2H2 and C2HC zinc fingers superfamily protein
AT4G00080.4	4.84007e-11	-0.622442	0.483	0.508	1.12464e-06	5	AT4G00080	5_Young_Epiremis_2	UNE11, Plant invertase/pectin methylesterase inhibitor superfamily protein
AT5G25890.3	5.16705e-11	-0.271877	0.13	0.206	1.20062e-06	5	AT5G25890	5_Young_Epiremis_2	IAA28, IAR2, indole-3-acetic acid inducible 28
AT2G07671.2	5.70195e-11	0.282259	0.819	0.724	1.3249e-06	5	AT2G07671	5_Young_Epiremis_2	ATP synthase subunit C family protein
AT1G50060.5	1.04864e-10	-0.572488	0.046	0.111	2.43662e-06	5	AT1G50060	5_Young_Epiremis_2	CAP (Cysteine-rich secretory proteins, Antigen 5, and Pathogenesis-related 1 protein) superfamily protein
AT1G49240.3	1.13536e-10	-0.750866	0.977	0.95	2.63813e-06	5	AT1G49240	5_Young_Epiremis_2	ACT8, actin 8
AT5G05730.3	1.1947e-10	-0.267841	0.265	0.342	2.77601e-06	5	AT5G05730	5_Young_Epiremis_2	AMT1, ASA1, JDL1, TRP5, WEI2, anthranilate synthase alpha subunit 1
AT4G28310.5	1.41526e-10	-0.409831	0.162	0.243	3.2885e-06	5	AT4G28310	5_Young_Epiremis_2	unknown protein; BEST Arabidopsis thaliana protein match is: unknown protein (TAIR:AT1G52270.1); Has 30201 Blast hits to 17322 proteins in 780 species: Archae - 12; Bacteria - 1396; Metazoa - 17338; Fungi - 3422; Plants - 5037; Viruses - 0; Other Eukaryotes - 2996 (source: NCBI BLink).
AT5G14240.5	1.6433e-10	-0.270554	0.963	0.935	3.81838e-06	5	AT5G14240	5_Young_Epiremis_2	Thioredoxin superfamily protein
AT4G16380.4	2.61726e-10	-0.552269	0.879	0.807	6.08146e-06	5	AT4G16380	5_Young_Epiremis_2	Heavy metal transport/detoxification superfamily protein
AT1G66400.4	2.66323e-10	-0.974948	0.646	0.61	6.18827e-06	5	AT1G66400	5_Young_Epiremis_2	CML23, calmodulin like 23
AT3G55120.5	3.45209e-10	-0.299687	0.073	0.138	8.02127e-06	5	AT3G55120	5_Young_Epiremis_2	A11, CFI, TT5, Chalcone-flavanone isomerase family protein
AT3G06720.3	3.68385e-10	-0.275568	0.658	0.651	8.55979e-06	5	AT3G06720	5_Young_Epiremis_2	AIMP ALPHA, AT-IMP, ATKAP ALPHA, IMPA-1, IMPA1, importin alpha isoform 1
AT4G15760.3	3.78859e-10	-0.430551	0.346	0.388	8.80317e-06	5	AT4G15760	5_Young_Epiremis_2	MO1, monooxygenase 1
AT1G14290.3	4.28323e-10	-0.270045	0.362	0.415	9.95251e-06	5	AT1G14290	5_Young_Epiremis_2	SBH2, sphingoid base hydroxylase 2
AT4G01750.4	4.48409e-10	-0.561495	0.302	0.37	1.04192e-05	5	AT4G01750	5_Young_Epiremis_2	RGXT2, rhamnogalacturonan xylosyltransferase 2
AT4G18280.4	5.23497e-10	-0.478531	0.416	0.455	1.2164e-05	5	AT4G18280	5_Young_Epiremis_2	glycine-rich cell wall protein-related
AT1G52245.4	5.47114e-10	-0.289265	0.409	0.455	1.27127e-05	5	AT1G52245	5_Young_Epiremis_2	#N/A
AT5G47370.3	5.83375e-10	-0.410972	0.241	0.302	1.35553e-05	5	AT5G47370	5_Young_Epiremis_2	HAT2, Homeobox-leucine zipper protein 4 (HB-4) / HD-ZIP protein
AT1G48330.4	7.38781e-10	-0.687973	0.683	0.617	1.71663e-05	5	AT1G48330	5_Young_Epiremis_2	unknown protein; BEST Arabidopsis thaliana protein match is: unknown protein (TAIR:AT3G17580.1); Has 40 Blast hits to 40 proteins in 11 species: Archae - 0; Bacteria - 0; Metazoa - 0; Fungi - 0; Plants - 40; Viruses - 0; Other Eukaryotes - 0 (source: NCBI BLink).
AT1G14900.5	7.41817e-10	-0.37051	0.732	0.694	1.72369e-05	5	AT1G14900	5_Young_Epiremis_2	HMGA, high mobility group A
AT2G16586.2	7.60544e-10	0.709056	0.854	0.762	1.7672e-05	5	AT2G16586	5_Young_Epiremis_2	unknown protein; LOCATED IN: endomembrane system; EXPRESSED IN: sperm cell; Has 35333 Blast hits to 34131 proteins in 2444 species: Archae - 798; Bacteria - 22429; Metazoa - 974; Fungi - 991; Plants - 531; Viruses - 0; Other Eukaryotes - 9610 (source: NCBI BLink).
AT1G62300.3	9.0922e-10	-0.702359	0.591	0.541	2.11266e-05	5	AT1G62300	5_Young_Epiremis_2	ATWRKY6, WRKY6, WRKY family transcription factor
AT2G27130.4	9.9305e-10	-0.256802	0.633	0.653	2.30745e-05	5	AT2G27130	5_Young_Epiremis_2	Bifunctional inhibitor/lipid-transfer protein/seed storage 2S albumin superfamily protein
AT4G15802.3	1.13196e-09	-0.54084	0.974	0.946	2.63023e-05	5	AT4G15802	5_Young_Epiremis_2	AtHSBP, HSBP, heat shock factor binding protein
AT1G14860.4	1.20117e-09	-0.515924	0.518	0.501	2.79104e-05	5	AT1G14860	5_Young_Epiremis_2	atnudt18, NUDT18, nudix hydrolase homolog 18
AT4G16780.3	1.48558e-09	-0.265756	0.267	0.332	3.4519e-05	5	AT4G16780	5_Young_Epiremis_2	ATHB-2, ATHB2, HAT4, HB-2, homeobox protein 2
AT3G46030.5	1.6007e-09	-0.90932	0.901	0.823	3.71939e-05	5	AT3G46030	5_Young_Epiremis_2	HTB11, Histone superfamily protein
AT2G46600.3	1.66308e-09	-0.453293	0.358	0.399	3.86433e-05	5	AT2G46600	5_Young_Epiremis_2	Calcium-binding EF-hand family protein
ATMG01360	1.94004e-09	0.340964	0.963	0.893	4.50787e-05	5	ATMG01360	5_Young_Epiremis_2	COX1, cytochrome oxidase
AT5G51830.4	2.05673e-09	-0.388804	0.697	0.67	4.77903e-05	5	AT5G51830	5_Young_Epiremis_2	pfkB-like carbohydrate kinase family protein
AT1G52280.3	2.07061e-09	-0.271663	0.761	0.762	4.81126e-05	5	AT1G52280	5_Young_Epiremis_2	AtRABG3d, RABG3d, RAB GTPase homolog G3D
AT3G16180.5	2.1953e-09	-0.30283	0.197	0.261	5.10099e-05	5	AT3G16180	5_Young_Epiremis_2	Major facilitator superfamily protein
AT3G02040.3	2.8479e-09	-0.507721	0.71	0.651	6.61738e-05	5	AT3G02040	5_Young_Epiremis_2	SRG3, senescence-related gene 3
AT2G18960.3	3.13238e-09	0.296901	0.934	0.84	7.27839e-05	5	AT2G18960	5_Young_Epiremis_2	AHA1, HA1, OST2, PMA, H(+)-ATPase 1
AT4G34180.3	3.41112e-09	-0.335304	0.746	0.724	7.92607e-05	5	AT4G34180	5_Young_Epiremis_2	Cyclase family protein
AT2G29490.4	3.61291e-09	-0.397725	0.649	0.617	8.39497e-05	5	AT2G29490	5_Young_Epiremis_2	ATGSTU1, GST19, GSTU1, glutathione S-transferase TAU 1
AT1G48600.4	4.258e-09	-0.323416	0.265	0.319	9.89388e-05	5	AT1G48600	5_Young_Epiremis_2	AtPMEAMT, PMEAMT, S-adenosyl-L-methionine-dependent methyltransferases superfamily protein
AT5G39340.3	4.39213e-09	-0.397153	0.697	0.674	0.000102056	5	AT5G39340	5_Young_Epiremis_2	AHP3, ATHP2, histidine-containing phosphotransmitter 3
AT3G19010.3	5.60719e-09	-0.655587	0.587	0.565	0.000130289	5	AT3G19010	5_Young_Epiremis_2	2-oxoglutarate (2OG) and Fe(II)-dependent oxygenase superfamily protein
AT3G30775.4	6.3987e-09	-0.742562	0.882	0.815	0.00014868	5	AT3G30775	5_Young_Epiremis_2	AT-POX, ATPDH, ATPOX, ERD5, PRO1, PRODH, Methylenetetrahydrofolate reductase family protein
AT3G46600.3	9.41335e-09	-0.362746	0.537	0.529	0.000218729	5	AT3G46600	5_Young_Epiremis_2	GRAS family transcription factor
AT1G07175.5	9.46784e-09	-0.440683	0.148	0.216	0.000219995	5	AT1G07175	5_Young_Epiremis_2	unknown protein; FUNCTIONS IN: molecular_function unknown; INVOLVED IN: biological_process unknown; LOCATED IN: endomembrane system; BEST Arabidopsis thaliana protein match is: unknown protein (TAIR:AT2G29995.1); Has 30201 Blast hits to 17322 proteins in 780 species: Archae - 12; Bacteria - 1396; Metazoa - 17338; Fungi - 3422; Plants - 5037; Viruses - 0; Other Eukaryotes - 2996 (source: NCBI BLink).
AT2G43290.4	1.01213e-08	-0.797356	0.595	0.592	0.000235179	5	AT2G43290	5_Young_Epiremis_2	MSS3, Calcium-binding EF-hand family protein
AT5G22570.2	1.12665e-08	-0.251968	0.097	0.161	0.000261789	5	AT5G22570	5_Young_Epiremis_2	ATWRKY38, WRKY38, WRKY DNA-binding protein 38
AT2G25900.4	1.84746e-08	-0.372972	0.576	0.598	0.000429276	5	AT2G25900	5_Young_Epiremis_2	ATCTH, ATTZF1, Zinc finger C-x8-C-x5-C-x3-H type family protein
AT3G04320.5	2.27873e-08	-1.0275	0.348	0.398	0.000529486	5	AT3G04320	5_Young_Epiremis_2	Kunitz family trypsin and protease inhibitor protein
AT3G57520.3	2.53393e-08	-0.401073	0.35	0.404	0.000588783	5	AT3G57520	5_Young_Epiremis_2	AtSIP2, SIP2, seed imbibition 2
AT2G22795.3	3.28889e-08	0.311615	0.916	0.819	0.000764206	5	AT2G22795	5_Young_Epiremis_2	unknown protein; BEST Arabidopsis thaliana protein match is: unknown protein (TAIR:AT4G37820.1); Has 799854 Blast hits to 188815 proteins in 4452 species: Archae - 4529; Bacteria - 144236; Metazoa - 287749; Fungi - 87083; Plants - 43826; Viruses - 3662; Other Eukaryotes - 228769 (source: NCBI BLink).
AT1G76640.4	3.75694e-08	-0.390187	0.302	0.358	0.000872961	5	AT1G76640	5_Young_Epiremis_2	Calcium-binding EF-hand family protein
AT1G54690.5	5.44125e-08	-0.480365	0.88	0.707	0.00126433	5	AT1G54690	5_Young_Epiremis_2	G-H2AX, GAMMA-H2AX, H2AXB, HTA3, gamma histone variant H2AX
AT4G38810.1	6.29443e-08	-0.458956	0.604	0.584	0.00146257	5	AT4G38810	5_Young_Epiremis_2	Calcium-binding EF-hand family protein
AT3G51600.5	6.94876e-08	-0.538363	0.115	0.175	0.00161461	5	AT3G51600	5_Young_Epiremis_2	LTP5, lipid transfer protein 5
AT2G25070.4	1.35613e-07	-0.321601	0.615	0.596	0.00315111	5	AT2G25070	5_Young_Epiremis_2	Protein phosphatase 2C family protein
AT1G12090.5	1.76964e-07	-1.94687	0.112	0.169	0.00411193	5	AT1G12090	5_Young_Epiremis_2	ELP, extensin-like protein
AT2G43600.4	1.96072e-07	-0.329463	0.181	0.234	0.00455594	5	AT2G43600	5_Young_Epiremis_2	Chitinase family protein
AT1G62380.5	2.07739e-07	-0.726535	0.08	0.131	0.00482703	5	AT1G62380	5_Young_Epiremis_2	ACO2, ATACO2, ACC oxidase 2
AT4G21830.4	2.185e-07	-1.02589	0.859	0.728	0.00507707	5	AT4G21830	5_Young_Epiremis_2	ATMSRB7, MSRB7, methionine sulfoxide reductase B7
AT2G01008.4	2.29549e-07	0.755276	0.899	0.844	0.00533381	5	AT2G01008	5_Young_Epiremis_2	FUNCTIONS IN: molecular_function unknown; INVOLVED IN: biological_process unknown; LOCATED IN: cellular_component unknown; BEST Arabidopsis thaliana protein match is: maternal effect embryo arrest 38 (TAIR:AT3G43160.1).
AT3G44310.4	2.44375e-07	-0.294279	0.104	0.159	0.0056783	5	AT3G44310	5_Young_Epiremis_2	ATNIT1, NIT1, NITI, nitrilase 1
AT5G22140.4	2.46612e-07	-0.48851	0.768	0.749	0.00573028	5	AT5G22140	5_Young_Epiremis_2	FAD/NAD(P)-binding oxidoreductase family protein
AT3G52630.5	2.72075e-07	-0.265787	0.281	0.334	0.00632194	5	AT3G52630	5_Young_Epiremis_2	Nucleic acid-binding, OB-fold-like protein
AT3G25780.3	4.0944e-07	-0.47592	0.664	0.61	0.00951375	5	AT3G25780	5_Young_Epiremis_2	AOC3, allene oxide cyclase 3
AT1G53170.2	4.36914e-07	-0.509712	0.621	0.581	0.0101521	5	AT1G53170	5_Young_Epiremis_2	ATERF-8, ATERF8, ERF8, ethylene response factor 8
AT3G07460.3	5.69787e-07	-0.250186	0.312	0.367	0.0132396	5	AT3G07460	5_Young_Epiremis_2	Protein of unknown function, DUF538
AT3G16440.5	6.20256e-07	-0.865684	0.107	0.162	0.0144123	5	AT3G16440	5_Young_Epiremis_2	ATMLP-300B, MEE36, MLP-300B, myrosinase-binding protein-like protein-300B
AT5G49460.4	7.30734e-07	-0.276976	0.897	0.885	0.0169793	5	AT5G49460	5_Young_Epiremis_2	ACLB-2, ATP citrate lyase subunit B 2
AT4G12520.3	7.4802e-07	-1.10772	0.072	0.122	0.017381	5	AT4G12520	5_Young_Epiremis_2	Bifunctional inhibitor/lipid-transfer protein/seed storage 2S albumin superfamily protein
AT1G18210.3	8.87204e-07	-0.426203	0.984	0.965	0.0206151	5	AT1G18210	5_Young_Epiremis_2	Calcium-binding EF-hand family protein
AT4G29350.3	9.11101e-07	-0.294773	0.998	0.995	0.0211703	5	AT4G29350	5_Young_Epiremis_2	PFN2, PRF2, PRO2, profilin 2
AT2G17880.4	1.00434e-06	-0.296646	0.29	0.341	0.0233367	5	AT2G17880	5_Young_Epiremis_2	Chaperone DnaJ-domain superfamily protein
AT2G47140.4	1.69613e-06	-1.05579	0.779	0.636	0.0394114	5	AT2G47140	5_Young_Epiremis_2	NAD(P)-binding Rossmann-fold superfamily protein
AT2G28900.3	1.92691e-06	-0.466895	0.334	0.359	0.0447738	5	AT2G28900	5_Young_Epiremis_2	ATOEP16-1, ATOEP16-L, OEP16, OEP16-1, outer plastid envelope protein 16-1
AT2G02130.6	0	3.38761	0.993	0.131	0	13	AT2G02130	13_Pericycle	LCR68, PDF2.3, low-molecular-weight cysteine-rich 68
AT2G18800	0	3.13348	0.918	0.016	0	13	AT2G18800	13_Pericycle	ATXTH21, XTH21, xyloglucan endotransglucosylase/hydrolase 21
AT4G26320.6	0	3.1111	0.974	0.219	0	13	AT4G26320	13_Pericycle	AGP13, arabinogalactan protein 13
AT3G53420.6	0	2.58685	0.998	0.21	0	13	AT3G53420	13_Pericycle	PIP2, PIP2;1, PIP2A, plasma membrane intrinsic protein 2A
AT4G14130.6	0	2.28547	0.965	0.099	0	13	AT4G14130	13_Pericycle	XTH15, XTR7, xyloglucan endotransglucosylase/hydrolase 15
AT4G11210.6	0	2.0794	0.871	0.112	0	13	AT4G11210	13_Pericycle	Disease resistance-responsive (dirigent-like protein) family protein
AT3G23730.6	0	2.06026	0.866	0.107	0	13	AT3G23730	13_Pericycle	XTH16, xyloglucan endotransglucosylase/hydrolase 16
AT2G30930.6	0	1.81022	0.918	0.155	0	13	AT2G30930	13_Pericycle	unknown protein; FUNCTIONS IN: molecular_function unknown; INVOLVED IN: biological_process unknown; LOCATED IN: chloroplast, plasma membrane, membrane; EXPRESSED IN: 24 plant structures; EXPRESSED DURING: 14 growth stages; BEST Arabidopsis thaliana protein match is: unknown protein (TAIR:AT1G06540.1); Has 194 Blast hits to 176 proteins in 78 species: Archae - 0; Bacteria - 101; Metazoa - 15; Fungi - 25; Plants - 12; Viruses - 4; Other Eukaryotes - 37 (source: NCBI BLink).
AT5G13910.3	0	1.71629	0.88	0.068	0	13	AT5G13910	13_Pericycle	LEP, Integrase-type DNA-binding superfamily protein
AT1G48600.5	0	1.58997	0.974	0.292	0	13	AT1G48600	13_Pericycle	AtPMEAMT, PMEAMT, S-adenosyl-L-methionine-dependent methyltransferases superfamily protein
AT4G14010	0	1.54544	0.922	0.164	0	13	AT4G14010	13_Pericycle	RALFL32, ralf-like 32
AT1G13930.6	0	1.52175	0.706	0.079	0	13	AT1G13930	13_Pericycle	Involved in response to salt stress. Knockout mutants are hypersensitive to salt stress.
AT2G37040.6	0	1.48261	0.856	0.115	0	13	AT2G37040	13_Pericycle	ATPAL1, PAL1, PHE ammonia lyase 1
AT3G54400.6	0	1.44818	0.821	0.163	0	13	AT3G54400	13_Pericycle	Eukaryotic aspartyl protease family protein
AT5G44020.5	0	1.40705	0.908	0.17	0	13	AT5G44020	13_Pericycle	HAD superfamily, subfamily IIIB acid phosphatase
AT2G36830.4	0	1.35807	0.906	0.147	0	13	AT2G36830	13_Pericycle	GAMMA-TIP, GAMMA-TIP1, TIP1;1, gamma tonoplast intrinsic protein
AT5G18690.5	0	1.24208	0.929	0.098	0	13	AT5G18690	13_Pericycle	AGP25, ATAGP25, arabinogalactan protein 25
AT3G61560.4	0	1.22592	0.911	0.172	0	13	AT3G61560	13_Pericycle	Reticulon family protein
AT5G40450	0	1.20406	0.819	0.06	0	13	AT5G40450	13_Pericycle	unknown protein; FUNCTIONS IN: molecular_function unknown; INVOLVED IN: biological_process unknown; LOCATED IN: chloroplast, plasma membrane; EXPRESSED IN: 24 plant structures; EXPRESSED DURING: 13 growth stages; Has 30201 Blast hits to 17322 proteins in 780 species: Archae - 12; Bacteria - 1396; Metazoa - 17338; Fungi - 3422; Plants - 5037; Viruses - 0; Other Eukaryotes - 2996 (source: NCBI BLink).
AT2G37170.4	0	1.10362	0.84	0.11	0	13	AT2G37170	13_Pericycle	PIP2;2, PIP2B, plasma membrane intrinsic protein 2
AT1G65960.6	0	1.09337	0.927	0.137	0	13	AT1G65960	13_Pericycle	GAD2, glutamate decarboxylase 2
AT4G22570.1	0	1.08095	0.873	0.084	0	13	AT4G22570	13_Pericycle	APT3, adenine phosphoribosyl transferase 3
AT5G03610.6	0	1.07541	0.929	0.14	0	13	AT5G03610	13_Pericycle	GDSL-like Lipase/Acylhydrolase superfamily protein
AT4G01070	0	1.02373	0.628	0.077	0	13	AT4G01070	13_Pericycle	GT72B1, UGT72B1, UDP-Glycosyltransferase superfamily protein
AT5G24760.5	0	1.01571	0.896	0.171	0	13	AT5G24760	13_Pericycle	GroES-like zinc-binding dehydrogenase family protein
AT5G51780.6	0	1.00952	0.824	0.123	0	13	AT5G51780	13_Pericycle	basic helix-loop-helix (bHLH) DNA-binding superfamily protein
AT1G22530.6	0	1.00305	0.882	0.128	0	13	AT1G22530	13_Pericycle	PATL2, PATELLIN 2
AT5G19260	0	0.960746	0.706	0.036	0	13	AT5G19260	13_Pericycle	Protein of unknown function (DUF3049)
AT4G37235	0	0.955609	0.708	0.046	0	13	AT4G37235	13_Pericycle	Uncharacterised protein family (UPF0497)
AT1G43910	0	0.953237	0.772	0.054	0	13	AT1G43910	13_Pericycle	P-loop containing nucleoside triphosphate hydrolases superfamily protein
AT5G25770	0	0.932475	0.831	0.088	0	13	AT5G25770	13_Pericycle	alpha/beta-Hydrolases superfamily protein
AT1G69780.4	0	0.915418	0.854	0.159	0	13	AT1G69780	13_Pericycle	ATHB13, Homeobox-leucine zipper protein family
AT2G43910.5	0	0.855708	0.894	0.126	0	13	AT2G43910	13_Pericycle	ATHOL1, HOL1, HARMLESS TO OZONE LAYER 1
AT1G11740	0	0.807489	0.736	0.068	0	13	AT1G11740	13_Pericycle	ankyrin repeat family protein
AT4G29100	0	0.791635	0.784	0.055	0	13	AT4G29100	13_Pericycle	basic helix-loop-helix (bHLH) DNA-binding superfamily protein
AT2G01818	0	0.785958	0.824	0.114	0	13	AT2G01818	13_Pericycle	PLATZ transcription factor family protein
AT4G22160	0	0.78274	0.814	0.082	0	13	AT4G22160	13_Pericycle	unknown protein; Has 42 Blast hits to 42 proteins in 7 species: Archae - 0; Bacteria - 0; Metazoa - 0; Fungi - 0; Plants - 42; Viruses - 0; Other Eukaryotes - 0 (source: NCBI BLink).
AT2G38180	0	0.741767	0.793	0.065	0	13	AT2G38180	13_Pericycle	SGNH hydrolase-type esterase superfamily protein
AT5G57685	0	0.727642	0.671	0.075	0	13	AT5G57685	13_Pericycle	ATGDU3, GDU3, LSB1, glutamine dumper 3
AT4G28410	0	0.700294	0.593	0.053	0	13	AT4G28410	13_Pericycle	Tyrosine transaminase family protein
AT5G23760	0	0.691958	0.748	0.106	0	13	AT5G23760	13_Pericycle	Copper transport protein family
AT1G70990	0	0.681524	0.612	0.054	0	13	AT1G70990	13_Pericycle	proline-rich family protein
AT4G20210	0	0.677641	0.654	0.007	0	13	AT4G20210	13_Pericycle	Terpenoid cyclases/Protein prenyltransferases superfamily protein
AT4G29140	0	0.657126	0.635	0.035	0	13	AT4G29140	13_Pericycle	MATE efflux family protein
AT2G26040	0	0.653465	0.647	0.044	0	13	AT2G26040	13_Pericycle	PYL2, RCAR14, PYR1-like 2
AT1G71692	0	0.646002	0.696	0.027	0	13	AT1G71692	13_Pericycle	AGL12, XAL1, AGAMOUS-like 12
AT2G31310	0	0.578483	0.555	0.004	0	13	AT2G31310	13_Pericycle	LBD14, LOB domain-containing protein 14
AT1G32100	0	0.55617	0.339	0.015	0	13	AT1G32100	13_Pericycle	ATPRR1, PRR1, pinoresinol reductase 1
AT3G12090	0	0.546674	0.654	0.062	0	13	AT3G12090	13_Pericycle	TET6, tetraspanin6
AT5G44530	0	0.546315	0.619	0.02	0	13	AT5G44530	13_Pericycle	Subtilase family protein
AT1G44608	0	0.537018	0.539	0.037	0	13	AT1G44608	13_Pericycle	unknown protein; CONTAINS InterPro DOMAIN/s: Protein of unknown function DUF740 (InterPro:IPR008004); BEST Arabidopsis thaliana protein match is: unknown protein (TAIR:AT1G21830.1); Has 49 Blast hits to 49 proteins in 12 species: Archae - 0; Bacteria - 0; Metazoa - 0; Fungi - 0; Plants - 49; Viruses - 0; Other Eukaryotes - 0 (source: NCBI BLink).
AT2G23600	0	0.516453	0.527	0.049	0	13	AT2G23600	13_Pericycle	ACL, ATME8, ATMES2, ME8, MES2, acetone-cyanohydrin lyase
AT1G74090	0	0.508626	0.685	0.086	0	13	AT1G74090	13_Pericycle	ATSOT18, ATST5B, SOT18, desulfo-glucosinolate sulfotransferase 18
AT5G24100	0	0.501601	0.635	0.052	0	13	AT5G24100	13_Pericycle	Leucine-rich repeat protein kinase family protein
AT4G16980	0	0.499057	0.487	0.02	0	13	AT4G16980	13_Pericycle	arabinogalactan-protein family
AT5G14340	0	0.476655	0.518	0.02	0	13	AT5G14340	13_Pericycle	AtMYB40, MYB40, myb domain protein 40
AT5G05790	0	0.465521	0.405	0.024	0	13	AT5G05790	13_Pericycle	Duplicated homeodomain-like superfamily protein
AT2G20100	0	0.463173	0.52	0.012	0	13	AT2G20100	13_Pericycle	basic helix-loop-helix (bHLH) DNA-binding superfamily protein
AT5G67160	0	0.440936	0.565	0.031	0	13	AT5G67160	13_Pericycle	EPS1, HXXXD-type acyl-transferase family protein
AT3G25717	0	0.438497	0.433	0.012	0	13	AT3G25717	13_Pericycle	DVL6, RTFL16, ROTUNDIFOLIA like 16
AT1G71040	0	0.430059	0.532	0.042	0	13	AT1G71040	13_Pericycle	LPR2, Cupredoxin superfamily protein
AT5G65340	0	0.425043	0.504	0.015	0	13	AT5G65340	13_Pericycle	Protein of unknown function, DUF617
AT5G57480	0	0.41589	0.511	0.031	0	13	AT5G57480	13_Pericycle	P-loop containing nucleoside triphosphate hydrolases superfamily protein
AT1G26970	0	0.411371	0.522	0.02	0	13	AT1G26970	13_Pericycle	Protein kinase superfamily protein
AT1G78090	0	0.405632	0.36	0.01	0	13	AT1G78090	13_Pericycle	ATTPPB, TPPB, trehalose-6-phosphate phosphatase
AT1G49740	0	0.393136	0.555	0.037	0	13	AT1G49740	13_Pericycle	PLC-like phosphodiesterases superfamily protein
AT3G63300	0	0.386293	0.468	0.034	0	13	AT3G63300	13_Pericycle	FKD1, FORKED 1
AT5G40090	0	0.375483	0.539	0.058	0	13	AT5G40090	13_Pericycle	Disease resistance protein (TIR-NBS class)
AT1G08590	0	0.369502	0.548	0.049	0	13	AT1G08590	13_Pericycle	Leucine-rich receptor-like protein kinase family protein
AT2G37540	0	0.364958	0.459	0.037	0	13	AT2G37540	13_Pericycle	NAD(P)-binding Rossmann-fold superfamily protein
AT4G13620	0	0.353864	0.485	0.037	0	13	AT4G13620	13_Pericycle	Integrase-type DNA-binding superfamily protein
AT5G44130	0	0.343619	0.242	0.007	0	13	AT5G44130	13_Pericycle	FLA13, FASCICLIN-like arabinogalactan protein 13 precursor
AT1G27660	0	0.340367	0.482	0.024	0	13	AT1G27660	13_Pericycle	basic helix-loop-helix (bHLH) DNA-binding superfamily protein
AT2G07680.1	0	0.330898	0.489	0.033	0	13	AT2G07680	13_Pericycle	ATMRP11, MRP11, multidrug resistance-associated protein 11
AT5G35732	0	0.316665	0.386	0.021	0	13	AT5G35732	13_Pericycle	unknown protein; BEST Arabidopsis thaliana protein match is: unknown protein (TAIR:AT2G04795.1); Has 35333 Blast hits to 34131 proteins in 2444 species: Archae - 798; Bacteria - 22429; Metazoa - 974; Fungi - 991; Plants - 531; Viruses - 0; Other Eukaryotes - 9610 (source: NCBI BLink).
AT5G44160	0	0.314041	0.44	0.03	0	13	AT5G44160	13_Pericycle	NUC, C2H2-like zinc finger protein
AT1G05000	0	0.313811	0.376	0.024	0	13	AT1G05000	13_Pericycle	Phosphotyrosine protein phosphatases superfamily protein
AT5G28080	0	0.302019	0.381	0.012	0	13	AT5G28080	13_Pericycle	WNK9, Protein kinase superfamily protein
AT1G26210	0	0.276224	0.344	0.008	0	13	AT1G26210	13_Pericycle	ATSOFL1, SOFL1, SOB five-like 1
AT2G40900	0	0.275332	0.336	0.006	0	13	AT2G40900	13_Pericycle	nodulin MtN21 /EamA-like transporter family protein
AT2G16980	0	0.268467	0.362	0.014	0	13	AT2G16980	13_Pericycle	Major facilitator superfamily protein
AT1G76890	4.65593e-308	0.336354	0.494	0.046	1.08185e-303	13	AT1G76890	13_Pericycle	AT-GT2, GT2, Duplicated homeodomain-like superfamily protein
AT3G23800	9.18861e-307	0.475283	0.442	0.037	2.13507e-302	13	AT3G23800	13_Pericycle	SBP3, selenium-binding protein 3
AT3G55120.6	1.34919e-305	1.014	0.727	0.113	3.13498e-301	13	AT3G55120	13_Pericycle	A11, CFI, TT5, Chalcone-flavanone isomerase family protein
AT3G61850	8.16763e-305	0.561913	0.715	0.1	1.89783e-300	13	AT3G61850	13_Pericycle	DAG1, Dof-type zinc finger DNA-binding family protein
AT3G19450.6	8.35257e-304	2.08354	0.974	0.327	1.9408e-299	13	AT3G19450	13_Pericycle	ATCAD4, CAD, CAD-C, CAD4, GroES-like zinc-binding alcohol dehydrogenase family protein
AT4G11211	6.77233e-303	0.580284	0.621	0.076	1.57362e-298	13	AT4G11211	13_Pericycle	unknown protein; Has 35333 Blast hits to 34131 proteins in 2444 species: Archae - 798; Bacteria - 22429; Metazoa - 974; Fungi - 991; Plants - 531; Viruses - 0; Other Eukaryotes - 9610 (source: NCBI BLink).
AT4G34050.6	1.0002e-302	2.001	0.984	0.269	2.32407e-298	13	AT4G34050	13_Pericycle	CCoAOMT1, S-adenosyl-L-methionine-dependent methyltransferases superfamily protein
AT1G78370	3.01558e-300	0.299792	0.249	0.01	7.00701e-296	13	AT1G78370	13_Pericycle	ATGSTU20, GSTU20, glutathione S-transferase TAU 20
AT1G26960	4.6233e-298	0.709005	0.793	0.14	1.07427e-293	13	AT1G26960	13_Pericycle	AtHB23, HB23, homeobox protein 23
AT3G05900.5	5.05638e-297	0.944004	0.915	0.177	1.1749e-292	13	AT3G05900	13_Pericycle	neurofilament protein-related
AT1G19570	4.88125e-295	0.274214	0.367	0.026	1.13421e-290	13	AT1G19570	13_Pericycle	ATDHAR1, DHAR1, DHAR5, dehydroascorbate reductase
AT5G08330.1	2.25858e-294	1.08333	0.849	0.201	5.24804e-290	13	AT5G08330	13_Pericycle	TCP family transcription factor
AT3G47210	7.65901e-294	0.3935	0.56	0.064	1.77965e-289	13	AT3G47210	13_Pericycle	Plant protein of unknown function (DUF247)
AT5G53250.5	1.85731e-291	2.13804	0.972	0.256	4.31565e-287	13	AT5G53250	13_Pericycle	AGP22, ATAGP22, arabinogalactan protein 22
AT5G35525	7.11953e-289	0.529838	0.656	0.092	1.65429e-284	13	AT5G35525	13_Pericycle	PLAC8 family protein
AT1G77020.5	1.3017e-288	0.596492	0.798	0.126	3.02463e-284	13	AT1G77020	13_Pericycle	DNAJ heat shock N-terminal domain-containing protein
AT1G29050	9.51887e-288	0.395124	0.504	0.052	2.2118e-283	13	AT1G29050	13_Pericycle	TBL38, TRICHOME BIREFRINGENCE-LIKE 38
AT1G12080.5	2.69688e-287	2.02928	0.984	0.265	6.26648e-283	13	AT1G12080	13_Pericycle	Vacuolar calcium-binding protein-related
AT2G36290.6	3.49464e-286	1.32048	0.958	0.302	8.12014e-282	13	AT2G36290	13_Pericycle	alpha/beta-Hydrolases superfamily protein
AT4G20260.6	5.51597e-285	1.42875	0.951	0.231	1.28169e-280	13	AT4G20260	13_Pericycle	ATPCAP1, PCAP1, plasma-membrane associated cation-binding protein 1
AT2G40970	3.1752e-284	1.26346	0.913	0.267	7.37789e-280	13	AT2G40970	13_Pericycle	MYBC1, Homeodomain-like superfamily protein
AT1G75750.6	2.57813e-280	2.87174	0.711	0.123	5.99055e-276	13	AT1G75750	13_Pericycle	GASA1, GAST1 protein homolog 1
AT1G22330	3.77119e-280	0.59489	0.711	0.114	8.76273e-276	13	AT1G22330	13_Pericycle	RNA-binding (RRM/RBD/RNP motifs) family protein
AT5G56540.5	1.19704e-276	2.92044	0.998	0.371	2.78143e-272	13	AT5G56540	13_Pericycle	AGP14, ATAGP14, arabinogalactan protein 14
AT5G38010	3.23105e-275	0.287016	0.426	0.038	7.50767e-271	13	AT5G38010	13_Pericycle	UDP-Glycosyltransferase superfamily protein
AT1G78260.6	9.86246e-275	0.699665	0.779	0.13	2.29164e-270	13	AT1G78260	13_Pericycle	RNA-binding (RRM/RBD/RNP motifs) family protein
AT5G52882	1.7123e-273	0.729343	0.831	0.173	3.9787e-269	13	AT5G52882	13_Pericycle	P-loop containing nucleoside triphosphate hydrolases superfamily protein
AT1G72430	1.26574e-272	0.814476	0.421	0.038	2.94106e-268	13	AT1G72430	13_Pericycle	SAUR-like auxin-responsive protein family
AT3G22840	2.4487e-269	0.598525	0.548	0.069	5.68981e-265	13	AT3G22840	13_Pericycle	ELIP, ELIP1, Chlorophyll A-B binding family protein
AT1G72150.5	2.51747e-267	0.791795	0.958	0.209	5.8496e-263	13	AT1G72150	13_Pericycle	PATL1, PATELLIN 1
AT2G13820.6	1.88303e-266	0.3974	0.922	0.178	4.37542e-262	13	AT2G13820	13_Pericycle	Bifunctional inhibitor/lipid-transfer protein/seed storage 2S albumin superfamily protein
AT5G13930.5	1.66211e-264	2.16681	0.962	0.289	3.86208e-260	13	AT5G13930	13_Pericycle	ATCHS, CHS, TT4, Chalcone and stilbene synthase family protein
AT5G07030.5	2.15758e-263	1.46797	0.918	0.297	5.01336e-259	13	AT5G07030	13_Pericycle	Eukaryotic aspartyl protease family protein
AT2G24260.1	9.04571e-257	0.756073	0.816	0.191	2.10186e-252	13	AT2G24260	13_Pericycle	LRL1, LJRHL1-like 1
AT4G31110	5.50531e-256	0.276231	0.426	0.042	1.27921e-251	13	AT4G31110	13_Pericycle	Wall-associated kinase family protein
AT1G55360	5.84587e-256	0.571797	0.755	0.139	1.35835e-251	13	AT1G55360	13_Pericycle	Protein of Unknown Function (DUF239)
AT1G30080	1.32226e-252	0.306514	0.374	0.032	3.07239e-248	13	AT1G30080	13_Pericycle	Glycosyl hydrolase superfamily protein
AT5G40630.5	1.00234e-251	0.620737	0.753	0.133	2.32905e-247	13	AT5G40630	13_Pericycle	Ubiquitin-like superfamily protein
AT5G40980.6	2.34659e-245	0.607154	0.586	0.08	5.45254e-241	13	AT5G40980	13_Pericycle	Protein of unknown function (DUF 3339)
AT1G80690.5	3.25603e-245	0.729335	0.849	0.188	7.56572e-241	13	AT1G80690	13_Pericycle	PPPDE putative thiol peptidase family protein
AT3G14310.6	4.80713e-244	0.781304	0.875	0.179	1.11698e-239	13	AT3G14310	13_Pericycle	ATPME3, PME3, pectin methylesterase 3
AT5G13180.4	7.85542e-242	1.12568	0.948	0.258	1.82529e-237	13	AT5G13180	13_Pericycle	ANAC083, NAC083, VNI2, NAC domain containing protein 83
AT4G01140	8.92697e-241	0.317849	0.454	0.051	2.07427e-236	13	AT4G01140	13_Pericycle	Protein of unknown function (DUF1191)
AT5G65390.5	6.54061e-237	1.63814	0.979	0.396	1.51978e-232	13	AT5G65390	13_Pericycle	AGP7, arabinogalactan protein 7
AT3G59690	2.63847e-236	0.38873	0.614	0.093	6.13076e-232	13	AT3G59690	13_Pericycle	IQD13, IQ-domain 13
AT3G57010.5	2.97495e-235	1.17075	0.939	0.275	6.9126e-231	13	AT3G57010	13_Pericycle	Calcium-dependent phosphotriesterase superfamily protein
AT3G26610.1	6.67305e-235	0.521246	0.334	0.028	1.55055e-230	13	AT3G26610	13_Pericycle	Pectin lyase-like superfamily protein
AT3G59680.5	7.59576e-232	0.433992	0.727	0.124	1.76495e-227	13	AT3G59680	13_Pericycle	unknown protein; Has 34 Blast hits to 34 proteins in 10 species: Archae - 0; Bacteria - 0; Metazoa - 0; Fungi - 0; Plants - 34; Viruses - 0; Other Eukaryotes - 0 (source: NCBI BLink).
AT5G08640.5	4.16555e-230	1.36725	0.847	0.218	9.67907e-226	13	AT5G08640	13_Pericycle	ATFLS1, FLS, FLS1, flavonol synthase 1
AT5G26730	1.43937e-227	0.367664	0.591	0.086	3.34452e-223	13	AT5G26730	13_Pericycle	Fasciclin-like arabinogalactan family protein
AT3G11630.2	1.44612e-227	1.35271	0.998	0.885	3.36021e-223	13	AT3G11630	13_Pericycle	Thioredoxin superfamily protein
AT5G48880	1.28114e-225	0.72484	0.656	0.121	2.97685e-221	13	AT5G48880	13_Pericycle	KAT5, PKT1, PKT2, peroxisomal 3-keto-acyl-CoA thiolase 2
AT3G16570.4	4.18455e-225	0.786672	0.892	0.236	9.72322e-221	13	AT3G16570	13_Pericycle	ATRALF23, RALF23, rapid alkalinization factor 23
AT5G20700.3	1.89201e-224	1.12959	0.92	0.275	4.39628e-220	13	AT5G20700	13_Pericycle	Protein of unknown function (DUF581)
AT3G26520.3	2.38542e-224	1.3472	0.699	0.143	5.54276e-220	13	AT3G26520	13_Pericycle	GAMMA-TIP2, SITIP, TIP1;2, TIP2, tonoplast intrinsic protein 2
AT4G00430.6	1.13247e-221	1.25894	0.96	0.332	2.6314e-217	13	AT4G00430	13_Pericycle	PIP1;4, PIP1E, TMP-C, plasma membrane intrinsic protein 1;4
AT5G35670.5	2.05538e-221	0.527105	0.751	0.141	4.77588e-217	13	AT5G35670	13_Pericycle	iqd33, IQ-domain 33
AT3G01220.4	2.07242e-221	0.820947	0.899	0.24	4.81548e-217	13	AT3G01220	13_Pericycle	ATHB20, HB20, homeobox protein 20
AT5G38970	1.37728e-219	0.372498	0.541	0.078	3.20025e-215	13	AT5G38970	13_Pericycle	ATBR6OX, BR6OX, BR6OX1, CYP85A1, brassinosteroid-6-oxidase 1
AT4G17220	2.52769e-218	0.335021	0.252	0.016	5.87335e-214	13	AT4G17220	13_Pericycle	ATMAP70-5, MAP70-5, microtubule-associated proteins 70-5
AT1G55330.6	6.89993e-218	1.28984	0.951	0.276	1.60327e-213	13	AT1G55330	13_Pericycle	AGP21, ATAGP21, arabinogalactan protein 21
AT3G30180	1.07356e-217	0.417503	0.558	0.085	2.49453e-213	13	AT3G30180	13_Pericycle	BR6OX2, CYP85A2, brassinosteroid-6-oxidase 2
AT1G15950.5	1.90856e-216	0.959358	0.944	0.338	4.43473e-212	13	AT1G15950	13_Pericycle	ATCCR1, CCR1, IRX4, cinnamoyl coa reductase 1
AT3G56240.6	1.22285e-215	0.708784	0.821	0.178	2.84141e-211	13	AT3G56240	13_Pericycle	CCH, copper chaperone
AT2G28510	1.56243e-215	0.368531	0.551	0.085	3.63047e-211	13	AT2G28510	13_Pericycle	Dof-type zinc finger DNA-binding family protein
AT4G25810	3.43231e-215	0.706591	0.289	0.022	7.97531e-211	13	AT4G25810	13_Pericycle	XTH23, XTR6, xyloglucan endotransglycosylase 6
AT1G60710.5	7.02098e-215	0.94837	0.944	0.342	1.63139e-210	13	AT1G60710	13_Pericycle	ATB2, NAD(P)-linked oxidoreductase superfamily protein
AT4G34230	7.08347e-215	0.410694	0.402	0.045	1.64592e-210	13	AT4G34230	13_Pericycle	ATCAD5, CAD-5, CAD5, cinnamyl alcohol dehydrogenase 5
AT5G16570	5.70868e-214	0.271086	0.358	0.036	1.32647e-209	13	AT5G16570	13_Pericycle	GLN1;4, glutamine synthetase 1;4
AT1G74660	9.44949e-214	0.798666	0.689	0.143	2.19568e-209	13	AT1G74660	13_Pericycle	MIF1, mini zinc finger 1
AT3G16240.4	1.04458e-211	1.31935	0.784	0.184	2.42718e-207	13	AT3G16240	13_Pericycle	AQP1, ATTIP2;1, DELTA-TIP, DELTA-TIP1, TIP2;1, delta tonoplast integral protein
AT5G24580.3	2.23546e-209	0.847772	0.762	0.179	5.19432e-205	13	AT5G24580	13_Pericycle	Heavy metal transport/detoxification superfamily protein
AT5G14180.2	3.90952e-207	0.543431	0.607	0.103	9.08415e-203	13	AT5G14180	13_Pericycle	MPL1, Myzus persicae-induced lipase 1
AT4G34620.1	7.62202e-206	1.36749	0.995	0.755	1.77105e-201	13	AT4G34620	13_Pericycle	SSR16, small subunit ribosomal protein 16
AT4G24060.5	1.11541e-202	0.55125	0.722	0.147	2.59177e-198	13	AT4G24060	13_Pericycle	Dof-type zinc finger DNA-binding family protein
AT1G60950	1.58585e-202	0.668633	0.755	0.202	3.68487e-198	13	AT1G60950	13_Pericycle	ATFD2, FED A, 2Fe-2S ferredoxin-like superfamily protein
AT2G44790.5	4.11428e-201	0.727517	0.951	0.274	9.55995e-197	13	AT2G44790	13_Pericycle	UCC2, uclacyanin 2
AT1G55210.6	9.44339e-198	0.296169	0.8	0.19	2.19427e-193	13	AT1G55210	13_Pericycle	Disease resistance-responsive (dirigent-like protein) family protein
AT2G45470.6	1.19335e-197	1.75176	0.991	0.636	2.77287e-193	13	AT2G45470	13_Pericycle	AGP8, FLA8, FASCICLIN-like arabinogalactan protein 8
AT1G03870.3	2.26188e-195	1.49006	0.96	0.416	5.2557e-191	13	AT1G03870	13_Pericycle	FLA9, FASCICLIN-like arabinoogalactan 9
AT1G01620.6	1.60758e-193	1.92631	0.998	0.689	3.73538e-189	13	AT1G01620	13_Pericycle	PIP1;3, PIP1C, TMP-B, plasma membrane intrinsic protein 1C
AT4G14380	1.28657e-192	0.340365	0.513	0.078	2.98948e-188	13	AT4G14380	13_Pericycle	unknown protein; Has 22 Blast hits to 22 proteins in 8 species: Archae - 0; Bacteria - 0; Metazoa - 1; Fungi - 1; Plants - 18; Viruses - 0; Other Eukaryotes - 2 (source: NCBI BLink).
AT3G52920.6	4.06733e-192	1.05299	0.953	0.368	9.45086e-188	13	AT3G52920	13_Pericycle	Family of unknown function (DUF662)
AT1G28290.5	2.32988e-190	-3.24596	0.214	0.907	5.4137e-186	13	AT1G28290	13_Pericycle	AGP31, arabinogalactan protein 31
AT5G40730.5	2.87191e-189	2.35686	0.915	0.415	6.67316e-185	13	AT5G40730	13_Pericycle	AGP24, ATAGP24, arabinogalactan protein 24
AT1G76410	1.02017e-185	0.397871	0.275	0.023	2.37048e-181	13	AT1G76410	13_Pericycle	ATL8, RING/U-box superfamily protein
AT1G73010.4	2.52651e-184	1.24899	0.819	0.265	5.8706e-180	13	AT1G73010	13_Pericycle	ATPS2, PS2, phosphate starvation-induced gene 2
AT5G21105	1.8579e-183	0.278905	0.515	0.082	4.31702e-179	13	AT5G21105	13_Pericycle	Plant L-ascorbate oxidase
AT3G13520.6	2.43167e-182	1.4379	1	0.4	5.65024e-178	13	AT3G13520	13_Pericycle	AGP12, ATAGP12, arabinogalactan protein 12
AT5G39340.4	2.58758e-182	1.19576	0.979	0.665	6.0125e-178	13	AT5G39340	13_Pericycle	AHP3, ATHP2, histidine-containing phosphotransmitter 3
AT1G68130.1	1.23584e-181	0.290814	0.471	0.072	2.87161e-177	13	AT1G68130	13_Pericycle	AtIDD14, IDD14, indeterminate(ID)-domain 14
AT4G10960	2.03384e-178	0.312579	0.449	0.066	4.72583e-174	13	AT4G10960	13_Pericycle	UGE5, UDP-D-glucose/UDP-D-galactose 4-epimerase 5
AT4G39070	2.33079e-178	0.40456	0.534	0.093	5.41582e-174	13	AT4G39070	13_Pericycle	B-box zinc finger family protein
AT5G05270.5	6.10619e-178	0.96832	0.866	0.273	1.41883e-173	13	AT5G05270	13_Pericycle	Chalcone-flavanone isomerase family protein
AT1G62480.5	2.52473e-176	2.01846	1	0.668	5.86647e-172	13	AT1G62480	13_Pericycle	Vacuolar calcium-binding protein-related
AT4G30410.4	1.41251e-175	0.551087	0.692	0.154	3.28211e-171	13	AT4G30410	13_Pericycle	sequence-specific DNA binding transcription factors
AT1G13670	2.38928e-173	0.369528	0.475	0.075	5.55172e-169	13	AT1G13670	13_Pericycle	unknown protein; Has 22 Blast hits to 22 proteins in 7 species: Archae - 0; Bacteria - 0; Metazoa - 0; Fungi - 0; Plants - 22; Viruses - 0; Other Eukaryotes - 0 (source: NCBI BLink).
AT4G35100.5	2.11414e-172	1.70151	0.995	0.606	4.91241e-168	13	AT4G35100	13_Pericycle	PIP2;7, PIP3, PIP3A, SIMIP, plasma membrane intrinsic protein 3
AT5G60580	1.11226e-171	0.315797	0.433	0.066	2.58444e-167	13	AT5G60580	13_Pericycle	RING/U-box superfamily protein
AT2G30490.5	2.00959e-171	1.34856	0.993	0.7	4.66948e-167	13	AT2G30490	13_Pericycle	ATC4H, C4H, CYP73A5, REF3, cinnamate-4-hydroxylase
AT4G22212.3	4.04959e-171	1.6336	0.988	0.616	9.40962e-167	13	AT4G22212	13_Pericycle	Arabidopsis defensin-like protein
AT3G21240	2.5551e-169	0.411666	0.419	0.063	5.93704e-165	13	AT3G21240	13_Pericycle	4CL2, AT4CL2, 4-coumarate:CoA ligase 2
AT3G12110.5	3.82711e-169	1.07847	0.934	0.42	8.89268e-165	13	AT3G12110	13_Pericycle	ACT11, actin-11
AT3G02770.3	2.26046e-168	0.970011	0.939	0.481	5.2524e-164	13	AT3G02770	13_Pericycle	Ribonuclease E inhibitor RraA/Dimethylmenaquinone methyltransferase
AT2G45180	9.05037e-168	0.51421	0.416	0.061	2.10294e-163	13	AT2G45180	13_Pericycle	Bifunctional inhibitor/lipid-transfer protein/seed storage 2S albumin superfamily protein
AT2G45960.5	4.52004e-166	1.34329	0.998	0.911	1.05028e-161	13	AT2G45960	13_Pericycle	ATHH2, PIP1;2, PIP1B, TMP-A, plasma membrane intrinsic protein 1B
AT1G11580.5	6.0329e-165	0.634684	0.929	0.29	1.4018e-160	13	AT1G11580	13_Pericycle	ATPMEPCRA, PMEPCRA, methylesterase PCR A
AT3G07010.3	7.79638e-164	0.701338	0.751	0.22	1.81157e-159	13	AT3G07010	13_Pericycle	Pectin lyase-like superfamily protein
AT3G16850.2	5.34066e-163	0.610206	0.807	0.243	1.24096e-158	13	AT3G16850	13_Pericycle	Pectin lyase-like superfamily protein
AT5G62670	9.15845e-163	0.565726	0.755	0.238	2.12806e-158	13	AT5G62670	13_Pericycle	AHA11, HA11, H(+)-ATPase 11
AT3G09035	1.06247e-162	0.343871	0.541	0.11	2.46876e-158	13	AT3G09035	13_Pericycle	Concanavalin A-like lectin family protein
AT2G05830.1	1.88429e-162	0.78791	0.882	0.422	4.37833e-158	13	AT2G05830	13_Pericycle	NagB/RpiA/CoA transferase-like superfamily protein
AT3G04940.3	4.99711e-160	0.774559	0.864	0.346	1.16113e-155	13	AT3G04940	13_Pericycle	ATCYSD1, CYSD1, cysteine synthase D1
AT5G11970.4	1.84548e-159	0.954459	0.984	0.523	4.28816e-155	13	AT5G11970	13_Pericycle	Protein of unknown function (DUF3511)
AT1G10200.4	2.91377e-158	0.950222	0.941	0.442	6.77044e-154	13	AT1G10200	13_Pericycle	WLIM1, GATA type zinc finger transcription factor family protein
AT5G49300	6.21017e-158	0.319557	0.506	0.098	1.443e-153	13	AT5G49300	13_Pericycle	GATA16, GATA transcription factor 16
AT3G18820.4	1.4279e-157	0.980683	0.998	0.799	3.31788e-153	13	AT3G18820	13_Pericycle	ATRAB7B, ATRABG3F, RAB71, RAB7B, RAB7B, RABG3F, RAB GTPase homolog G3F
AT5G03520.4	3.30479e-155	1.00083	0.962	0.64	7.67902e-151	13	AT5G03520	13_Pericycle	ATRAB-E1D, ATRAB8C, ATRABE1D, RAB-E1D, RAB8C, RAB GTPase homolog 8C
AT1G70940	1.36417e-154	0.411354	0.607	0.128	3.16978e-150	13	AT1G70940	13_Pericycle	ATPIN3, PIN3, Auxin efflux carrier family protein
AT5G19190.5	2.99928e-154	0.581459	0.704	0.179	6.96913e-150	13	AT5G19190	13_Pericycle	unknown protein; BEST Arabidopsis thaliana protein match is: unknown protein (TAIR:AT3G06070.1); Has 1807 Blast hits to 1807 proteins in 277 species: Archae - 0; Bacteria - 0; Metazoa - 736; Fungi - 347; Plants - 385; Viruses - 0; Other Eukaryotes - 339 (source: NCBI BLink).
AT3G23690.3	2.09808e-153	0.730999	0.904	0.381	4.87511e-149	13	AT3G23690	13_Pericycle	basic helix-loop-helix (bHLH) DNA-binding superfamily protein
AT5G59880.3	4.35123e-153	0.969907	0.998	0.987	1.01105e-148	13	AT5G59880	13_Pericycle	ADF3, actin depolymerizing factor 3
AT1G23030.1	6.8094e-153	0.58326	0.732	0.218	1.58223e-148	13	AT1G23030	13_Pericycle	ARM repeat superfamily protein
AT4G12520.4	8.77395e-150	0.58833	0.513	0.104	2.03871e-145	13	AT4G12520	13_Pericycle	Bifunctional inhibitor/lipid-transfer protein/seed storage 2S albumin superfamily protein
AT3G55420.5	2.23432e-149	0.257474	0.628	0.132	5.19166e-145	13	AT3G55420	13_Pericycle	unknown protein; Has 21 Blast hits to 21 proteins in 8 species: Archae - 0; Bacteria - 0; Metazoa - 0; Fungi - 0; Plants - 21; Viruses - 0; Other Eukaryotes - 0 (source: NCBI BLink).
AT1G23820.4	4.97408e-149	1.03926	0.993	0.702	1.15578e-144	13	AT1G23820	13_Pericycle	SPDS1, spermidine synthase 1
AT5G09960.3	9.84015e-149	0.757251	0.861	0.37	2.28646e-144	13	AT5G09960	13_Pericycle	FUNCTIONS IN: molecular_function unknown; INVOLVED IN: biological_process unknown; LOCATED IN: plasma membrane; EXPRESSED IN: 22 plant structures; EXPRESSED DURING: 13 growth stages; CONTAINS InterPro DOMAIN/s: RPM1-interacting protein 4, defence response (InterPro:IPR008700); BEST Arabidopsis thaliana protein match is: unknown protein (TAIR:AT5G64850.1); Has 30201 Blast hits to 17322 proteins in 780 species: Archae - 12; Bacteria - 1396; Metazoa - 17338; Fungi - 3422; Plants - 5037; Viruses - 0; Other Eukaryotes - 2996 (source: NCBI BLink).
AT2G39900.4	1.6894e-148	0.871617	0.939	0.541	3.9255e-144	13	AT2G39900	13_Pericycle	GATA type zinc finger transcription factor family protein
AT2G32720.4	2.96202e-146	0.880986	0.984	0.697	6.88256e-142	13	AT2G32720	13_Pericycle	ATCB5-B, B5 #4, CB5-B, cytochrome B5 isoform B
AT5G09810.5	8.17287e-146	1.13257	1	0.987	1.89905e-141	13	AT5G09810	13_Pericycle	ACT7, actin 7
AT1G25230.6	5.85937e-145	0.416721	0.736	0.187	1.36148e-140	13	AT1G25230	13_Pericycle	Calcineurin-like metallo-phosphoesterase superfamily protein
AT4G31290.1	1.32842e-143	-1.50348	0.581	0.895	3.08673e-139	13	AT4G31290	13_Pericycle	ChaC-like family protein
AT2G26690	1.79329e-142	0.282589	0.405	0.068	4.16689e-138	13	AT2G26690	13_Pericycle	Major facilitator superfamily protein
AT2G41800.5	2.86059e-142	-2.477	0.184	0.798	6.64687e-138	13	AT2G41800	13_Pericycle	Protein of unknown function, DUF642
AT4G09030.5	4.43619e-141	1.41193	0.998	0.798	1.03079e-136	13	AT4G09030	13_Pericycle	AGP10, ATAGP10, arabinogalactan protein 10
AT5G10430.5	9.03236e-141	1.33968	0.998	0.789	2.09876e-136	13	AT5G10430	13_Pericycle	AGP4, ATAGP4, arabinogalactan protein 4
AT4G08685.6	2.00121e-140	0.280068	0.588	0.124	4.65001e-136	13	AT4G08685	13_Pericycle	SAH7, Pollen Ole e 1 allergen and extensin family protein
AT3G06720.4	2.88569e-140	0.885525	0.948	0.641	6.7052e-136	13	AT3G06720	13_Pericycle	AIMP ALPHA, AT-IMP, ATKAP ALPHA, IMPA-1, IMPA1, importin alpha isoform 1
AT2G40890	6.56372e-140	0.420084	0.626	0.157	1.52515e-135	13	AT2G40890	13_Pericycle	CYP98A3, cytochrome P450, family 98, subfamily A, polypeptide 3
AT4G36945	1.342e-139	0.345797	0.565	0.139	3.11827e-135	13	AT4G36945	13_Pericycle	PLC-like phosphodiesterases superfamily protein
AT5G17330.4	4.79013e-139	1.16009	0.995	0.697	1.11303e-134	13	AT5G17330	13_Pericycle	GAD, GAD1, glutamate decarboxylase
AT1G03220.5	1.79125e-138	-2.04603	0.327	0.879	4.16214e-134	13	AT1G03220	13_Pericycle	Eukaryotic aspartyl protease family protein
AT5G65430.3	3.27279e-138	0.890011	1	0.964	7.60465e-134	13	AT5G65430	13_Pericycle	14-3-3KAPPA, GF14 KAPPA, GRF8, general regulatory factor 8
AT2G19760.4	4.26504e-138	1.08954	0.998	0.901	9.91024e-134	13	AT2G19760	13_Pericycle	PFN1, PRF1, profilin 1
AT4G29350.4	8.17675e-138	0.962922	1	0.995	1.89995e-133	13	AT4G29350	13_Pericycle	PFN2, PRF2, PRO2, profilin 2
AT5G11670.3	9.91116e-138	0.946703	0.941	0.549	2.30296e-133	13	AT5G11670	13_Pericycle	ATNADP-ME2, NADP-ME2, NADP-malic enzyme 2
AT3G08690.3	1.21193e-136	-1.15238	0.233	0.813	2.81604e-132	13	AT3G08690	13_Pericycle	ATUBC11, UBC11, ubiquitin-conjugating enzyme 11
AT2G21620.6	2.3422e-136	1.28813	0.991	0.799	5.44234e-132	13	AT2G21620	13_Pericycle	RD2, Adenine nucleotide alpha hydrolases-like superfamily protein
AT2G37050.1	6.1709e-136	0.36779	0.631	0.157	1.43387e-131	13	AT2G37050	13_Pericycle	Leucine-rich repeat protein kinase family protein
AT5G26280.5	2.14852e-135	-1.94183	0.179	0.79	4.99231e-131	13	AT5G26280	13_Pericycle	TRAF-like family protein
AT3G18780.6	2.82606e-135	0.781118	1	0.981	6.56663e-131	13	AT3G18780	13_Pericycle	ACT2, DER1, ENL2, LSR2, actin 2
AT4G18610	9.15125e-135	0.425361	0.334	0.049	2.12638e-130	13	AT4G18610	13_Pericycle	LSH9, Protein of unknown function (DUF640)
AT1G03230.3	1.30336e-134	-1.24787	0.252	0.833	3.02849e-130	13	AT1G03230	13_Pericycle	Eukaryotic aspartyl protease family protein
AT5G59090	2.56971e-134	0.933935	0.332	0.048	5.97097e-130	13	AT5G59090	13_Pericycle	ATSBT4.12, SBT4.12, subtilase 4.12
AT1G54030.4	2.89427e-134	-1.92092	0.101	0.759	6.72512e-130	13	AT1G54030	13_Pericycle	MVP1, GDSL-like Lipase/Acylhydrolase superfamily protein
AT5G62340.4	2.22081e-133	-2.44162	0.12	0.75	5.16027e-129	13	AT5G62340	13_Pericycle	Plant invertase/pectin methylesterase inhibitor superfamily protein
AT5G47190	9.64333e-132	0.727665	0.894	0.52	2.24072e-127	13	AT5G47190	13_Pericycle	Ribosomal protein L19 family protein
AT3G46830.2	1.01131e-131	0.756255	0.96	0.645	2.34989e-127	13	AT3G46830	13_Pericycle	ATRAB-A2C, ATRAB11A, ATRABA2C, RAB-A2C, RABA2c, RAB GTPase homolog A2C
AT2G36410.4	2.33745e-131	0.552357	0.833	0.302	5.43131e-127	13	AT2G36410	13_Pericycle	Family of unknown function (DUF662)
AT5G23830.5	3.19071e-131	-1.71861	0.226	0.791	7.41394e-127	13	AT5G23830	13_Pericycle	MD-2-related lipid recognition domain-containing protein
AT5G09760	6.94604e-131	0.560712	0.591	0.17	1.61398e-126	13	AT5G09760	13_Pericycle	Plant invertase/pectin methylesterase inhibitor superfamily
AT2G29730	1.95047e-129	0.379497	0.581	0.159	4.5321e-125	13	AT2G29730	13_Pericycle	UGT71D1, UDP-glucosyl transferase 71D1
AT1G52540	3.386e-129	0.440576	0.732	0.236	7.86771e-125	13	AT1G52540	13_Pericycle	Protein kinase superfamily protein
AT5G62210.3	2.81747e-128	1.03943	0.661	0.21	6.54668e-124	13	AT5G62210	13_Pericycle	Embryo-specific protein 3, (ATS3)
AT3G22070	6.89625e-128	0.338718	0.614	0.158	1.60241e-123	13	AT3G22070	13_Pericycle	proline-rich family protein
AT2G26730.1	1.29773e-127	0.337687	0.659	0.177	3.0154e-123	13	AT2G26730	13_Pericycle	Leucine-rich repeat protein kinase family protein
AT3G06590.1	5.0956e-127	0.649205	0.751	0.292	1.18401e-122	13	AT3G06590	13_Pericycle	basic helix-loop-helix (bHLH) DNA-binding superfamily protein
AT3G06770	8.8652e-127	0.285145	0.475	0.103	2.05992e-122	13	AT3G06770	13_Pericycle	Pectin lyase-like superfamily protein
AT1G20090.4	1.95696e-126	0.783043	0.936	0.563	4.54718e-122	13	AT1G20090	13_Pericycle	ARAC4, ATRAC4, ATROP2, ROP2, RHO-related protein from plants 2
AT1G56210	2.92379e-126	0.307016	0.548	0.133	6.79371e-122	13	AT1G56210	13_Pericycle	Heavy metal transport/detoxification superfamily protein
AT5G37660	5.08959e-126	0.449709	0.249	0.029	1.18262e-121	13	AT5G37660	13_Pericycle	PDLP7, plasmodesmata-located protein 7
AT4G32870.4	9.58805e-126	-1.35764	0.111	0.729	2.22788e-121	13	AT4G32870	13_Pericycle	Polyketide cyclase/dehydrase and lipid transport superfamily protein
AT5G62900.4	2.00464e-125	0.726374	0.885	0.446	4.65798e-121	13	AT5G62900	13_Pericycle	unknown protein; FUNCTIONS IN: molecular_function unknown; INVOLVED IN: N-terminal protein myristoylation; LOCATED IN: cellular_component unknown; EXPRESSED IN: 22 plant structures; EXPRESSED DURING: 12 growth stages; BEST Arabidopsis thaliana protein match is: unknown protein (TAIR:AT5G50090.1); Has 157 Blast hits to 157 proteins in 14 species: Archae - 0; Bacteria - 0; Metazoa - 0; Fungi - 0; Plants - 157; Viruses - 0; Other Eukaryotes - 0 (source: NCBI BLink).
AT3G15950.5	6.12764e-125	-2.28434	0.153	0.74	1.42382e-120	13	AT3G15950	13_Pericycle	NAI2, DNA topoisomerase-related
AT1G56700.1	9.22345e-125	0.486216	0.722	0.264	2.14316e-120	13	AT1G56700	13_Pericycle	Peptidase C15, pyroglutamyl peptidase I-like
AT3G09260.6	1.95411e-124	-3.31923	0.285	0.797	4.54058e-120	13	AT3G09260	13_Pericycle	BGLU23, LEB, PSR3.1, PYK10, Glycosyl hydrolase superfamily protein
AT5G25360.1	2.59723e-124	0.674752	0.906	0.535	6.03492e-120	13	AT5G25360	13_Pericycle	unknown protein; BEST Arabidopsis thaliana protein match is: unknown protein (TAIR:AT4G32342.1); Has 1807 Blast hits to 1807 proteins in 277 species: Archae - 0; Bacteria - 0; Metazoa - 736; Fungi - 347; Plants - 385; Viruses - 0; Other Eukaryotes - 339 (source: NCBI BLink).
AT5G35630.4	3.77258e-124	-0.874978	0.125	0.732	8.76597e-120	13	AT5G35630	13_Pericycle	ATGSL1, GLN2, GS2, glutamine synthetase 2
AT3G43800.4	6.47382e-124	0.612516	0.675	0.208	1.50426e-119	13	AT3G43800	13_Pericycle	ATGSTU27, GSTU27, glutathione S-transferase tau 27
AT2G31085	6.927e-124	0.337437	0.249	0.029	1.60956e-119	13	AT2G31085	13_Pericycle	CLE6, CLAVATA3/ESR-RELATED 6
AT3G13790.3	9.09437e-124	-1.25823	0.099	0.724	2.11317e-119	13	AT3G13790	13_Pericycle	ATBFRUCT1, ATCWINV1, Glycosyl hydrolases family 32 protein
AT3G51950	1.01866e-123	0.49349	0.711	0.248	2.36696e-119	13	AT3G51950	13_Pericycle	Zinc finger (CCCH-type) family protein / RNA recognition motif (RRM)-containing protein
AT4G18070.3	1.31247e-123	0.788489	0.936	0.574	3.04966e-119	13	AT4G18070	13_Pericycle	unknown protein; BEST Arabidopsis thaliana protein match is: unknown protein (TAIR:AT1G29530.1); Has 30201 Blast hits to 17322 proteins in 780 species: Archae - 12; Bacteria - 1396; Metazoa - 17338; Fungi - 3422; Plants - 5037; Viruses - 0; Other Eukaryotes - 2996 (source: NCBI BLink).
AT3G07460.4	2.40469e-123	0.524859	0.824	0.347	5.58755e-119	13	AT3G07460	13_Pericycle	Protein of unknown function, DUF538
AT5G57090.3	2.45065e-123	-0.878788	0.078	0.714	5.69434e-119	13	AT5G57090	13_Pericycle	AGR, AGR1, ATPIN2, EIR1, PIN2, WAV6, Auxin efflux carrier family protein
AT5G02260.4	2.76426e-122	-2.15291	0.202	0.783	6.42304e-118	13	AT5G02260	13_Pericycle	ATEXP9, ATEXPA9, ATHEXP ALPHA 1.10, EXP9, EXPA9, expansin A9
AT4G34600	9.34174e-122	0.424953	0.231	0.025	2.17065e-117	13	AT4G34600	13_Pericycle	unknown protein; FUNCTIONS IN: molecular_function unknown; INVOLVED IN: pollen tube growth; LOCATED IN: endomembrane system; EXPRESSED IN: 11 plant structures; EXPRESSED DURING: M germinated pollen stage, LP.04 four leaves visible, 4 anthesis, petal differentiation and expansion stage; BEST Arabidopsis thaliana protein match is: unknown protein (TAIR:AT2G16385.1); Has 17 Blast hits to 17 proteins in 4 species: Archae - 0; Bacteria - 0; Metazoa - 0; Fungi - 0; Plants - 17; Viruses - 0; Other Eukaryotes - 0 (source: NCBI BLink).
AT5G35940.6	2.62286e-121	-2.28225	0.134	0.724	6.09448e-117	13	AT5G35940	13_Pericycle	Mannose-binding lectin superfamily protein
AT5G08130.2	4.93851e-121	0.438305	0.755	0.241	1.14751e-116	13	AT5G08130	13_Pericycle	BIM1, basic helix-loop-helix (bHLH) DNA-binding superfamily protein
AT1G53180.4	5.07285e-121	-1.19982	0.148	0.763	1.17873e-116	13	AT1G53180	13_Pericycle	unknown protein; FUNCTIONS IN: molecular_function unknown; INVOLVED IN: biological_process unknown; LOCATED IN: cellular_component unknown; EXPRESSED IN: 13 plant structures; EXPRESSED DURING: 6 growth stages; BEST Arabidopsis thaliana protein match is: unknown protein (TAIR:AT3G15115.1); Has 58 Blast hits to 56 proteins in 22 species: Archae - 0; Bacteria - 0; Metazoa - 6; Fungi - 4; Plants - 29; Viruses - 0; Other Eukaryotes - 19 (source: NCBI BLink).
AT3G29370	1.291e-120	0.410746	0.482	0.105	2.99976e-116	13	AT3G29370	13_Pericycle	unknown protein; BEST Arabidopsis thaliana protein match is: unknown protein (TAIR:AT5G39240.1); Has 16 Blast hits to 16 proteins in 5 species: Archae - 0; Bacteria - 0; Metazoa - 0; Fungi - 0; Plants - 16; Viruses - 0; Other Eukaryotes - 0 (source: NCBI BLink).
AT2G20515.3	1.77009e-120	-0.863926	0.068	0.694	4.11298e-116	13	AT2G20515	13_Pericycle	unknown protein; FUNCTIONS IN: molecular_function unknown; INVOLVED IN: biological_process unknown; LOCATED IN: endomembrane system; EXPRESSED IN: 16 plant structures; EXPRESSED DURING: 7 growth stages; Has 71 Blast hits to 71 proteins in 14 species: Archae - 0; Bacteria - 0; Metazoa - 0; Fungi - 0; Plants - 71; Viruses - 0; Other Eukaryotes - 0 (source: NCBI BLink).
AT1G22440.4	3.19094e-120	-0.889202	0.059	0.68	7.41446e-116	13	AT1G22440	13_Pericycle	Zinc-binding alcohol dehydrogenase family protein
AT1G62380.6	3.99283e-120	0.681526	0.501	0.114	9.27774e-116	13	AT1G62380	13_Pericycle	ACO2, ATACO2, ACC oxidase 2
AT1G07750.4	4.59983e-119	0.818905	0.896	0.411	1.06882e-114	13	AT1G07750	13_Pericycle	RmlC-like cupins superfamily protein
AT1G13440.2	5.75414e-118	0.750905	1	0.993	1.33703e-113	13	AT1G13440	13_Pericycle	GAPC-2, GAPC2, glyceraldehyde-3-phosphate dehydrogenase C2
AT3G55370	5.9255e-118	0.279564	0.306	0.046	1.37685e-113	13	AT3G55370	13_Pericycle	OBP3, OBF-binding protein 3
AT2G25980.4	6.22112e-118	-1.92619	0.259	0.75	1.44554e-113	13	AT2G25980	13_Pericycle	Mannose-binding lectin superfamily protein
AT2G42910.1	1.42893e-117	0.735366	0.986	0.83	3.32026e-113	13	AT2G42910	13_Pericycle	Phosphoribosyltransferase family protein
AT3G62650.3	2.16518e-117	-0.934212	0.445	0.846	5.03102e-113	13	AT3G62650	13_Pericycle	unknown protein; BEST Arabidopsis thaliana protein match is: unknown protein (TAIR:AT2G47485.1); Has 57 Blast hits to 57 proteins in 13 species: Archae - 0; Bacteria - 0; Metazoa - 0; Fungi - 0; Plants - 57; Viruses - 0; Other Eukaryotes - 0 (source: NCBI BLink).
AT2G18730	1.11414e-116	0.409879	0.664	0.224	2.58882e-112	13	AT2G18730	13_Pericycle	ATDGK3, DGK3, diacylglycerol kinase 3
AT4G16500.5	2.10767e-116	-1.67112	0.325	0.817	4.89738e-112	13	AT4G16500	13_Pericycle	Cystatin/monellin superfamily protein
AT5G47180	2.63374e-116	0.549217	0.816	0.357	6.11977e-112	13	AT5G47180	13_Pericycle	Plant VAMP (vesicle-associated membrane protein) family protein
AT3G48000.3	6.86801e-116	-0.981949	0.273	0.781	1.59585e-111	13	AT3G48000	13_Pericycle	ALDH2, ALDH2A, ALDH2B4, aldehyde dehydrogenase 2B4
AT1G52760.2	6.87915e-116	0.933827	0.856	0.449	1.59844e-111	13	AT1G52760	13_Pericycle	LysoPL2, lysophospholipase 2
AT3G51240.3	9.46482e-116	1.06526	0.904	0.557	2.19925e-111	13	AT3G51240	13_Pericycle	F3'H, F3H, TT6, flavanone 3-hydroxylase
AT4G37250	1.55864e-114	0.326389	0.569	0.149	3.62166e-110	13	AT4G37250	13_Pericycle	Leucine-rich repeat protein kinase family protein
AT3G16460.6	1.56867e-114	-2.56446	0.346	0.784	3.64496e-110	13	AT3G16460	13_Pericycle	Mannose-binding lectin superfamily protein
AT5G45280.5	2.15254e-114	-1.56075	0.167	0.758	5.00164e-110	13	AT5G45280	13_Pericycle	Pectinacetylesterase family protein
AT4G17170.4	2.81123e-114	0.836954	0.998	0.823	6.53218e-110	13	AT4G17170	13_Pericycle	AT-RAB2, ATRAB-B1B, ATRAB2A, ATRABB1C, RAB-B1B, RAB2A, RABB1C, RAB GTPase homolog B1C
AT4G25100.4	2.90306e-114	1.02084	0.998	0.912	6.74555e-110	13	AT4G25100	13_Pericycle	ATFSD1, FSD1, Fe superoxide dismutase 1
AT5G37600.3	9.3813e-114	-0.985652	0.393	0.798	2.17984e-109	13	AT5G37600	13_Pericycle	ATGLN1;1, ATGSR1, GLN1;1, GSR 1, glutamine synthase clone R1
AT3G62030.2	9.54107e-114	0.76273	0.927	0.647	2.21696e-109	13	AT3G62030	13_Pericycle	ROC4, rotamase CYP 4
AT2G44300	1.27966e-113	0.287803	0.219	0.025	2.97342e-109	13	AT2G44300	13_Pericycle	Bifunctional inhibitor/lipid-transfer protein/seed storage 2S albumin superfamily protein
AT1G68560.5	1.73607e-113	-1.14551	0.115	0.694	4.03393e-109	13	AT1G68560	13_Pericycle	ATXYL1, TRG1, XYL1, alpha-xylosidase 1
AT4G22235.4	2.22122e-113	-1.59684	0.115	0.687	5.16122e-109	13	AT4G22235	13_Pericycle	Arabidopsis defensin-like protein
AT1G74940	3.75524e-113	0.49198	0.546	0.152	8.72567e-109	13	AT1G74940	13_Pericycle	Protein of unknown function (DUF581)
AT2G45820.4	3.9613e-113	0.857984	0.991	0.647	9.20447e-109	13	AT2G45820	13_Pericycle	Remorin family protein
AT4G38400.5	6.12171e-113	0.69351	0.656	0.211	1.42244e-108	13	AT4G38400	13_Pericycle	ATEXLA2, ATEXPL2, ATHEXP BETA 2.2, EXLA2, EXPL2, expansin-like A2
AT1G54000.5	7.86892e-113	-3.0158	0.207	0.733	1.82842e-108	13	AT1G54000	13_Pericycle	GDSL-like Lipase/Acylhydrolase superfamily protein
AT2G42430	8.92489e-113	0.424104	0.134	0.009	2.07379e-108	13	AT2G42430	13_Pericycle	ASL18, LBD16, lateral organ boundaries-domain 16
AT2G44670.5	1.63122e-112	1.28757	0.979	0.593	3.79031e-108	13	AT2G44670	13_Pericycle	Protein of unknown function (DUF581)
AT2G30520.2	1.04046e-111	0.555266	0.753	0.289	2.41762e-107	13	AT2G30520	13_Pericycle	RPT2, Phototropic-responsive NPH3 family protein
AT5G20400.2	5.11299e-111	-0.775371	0.08	0.673	1.18806e-106	13	AT5G20400	13_Pericycle	2-oxoglutarate (2OG) and Fe(II)-dependent oxygenase superfamily protein
AT3G16420.5	1.62509e-110	-3.42143	0.546	0.86	3.77607e-106	13	AT3G16420	13_Pericycle	JAL30, PBP1, PYK10-binding protein 1
AT3G14530.2	3.77161e-110	-0.972021	0.059	0.662	8.7637e-106	13	AT3G14530	13_Pericycle	Terpenoid synthases superfamily protein
AT5G65270.4	7.42219e-110	0.348222	0.713	0.224	1.72462e-105	13	AT5G65270	13_Pericycle	AtRABA4a, RABA4a, RAB GTPase homolog A4A
AT2G36310.4	7.48226e-110	0.700428	0.906	0.516	1.73858e-105	13	AT2G36310	13_Pericycle	URH1, uridine-ribohydrolase 1
AT2G43680	8.88617e-110	0.400648	0.699	0.24	2.06479e-105	13	AT2G43680	13_Pericycle	IQD14, IQ-domain 14
AT2G30340.3	1.16931e-109	-1.01258	0.082	0.673	2.71701e-105	13	AT2G30340	13_Pericycle	LBD13, LOB domain-containing protein 13
AT5G23820.5	6.56895e-109	-1.80785	0.167	0.73	1.52636e-104	13	AT5G23820	13_Pericycle	MD-2-related lipid recognition domain-containing protein
AT4G21850.4	6.62283e-109	-1.98904	0.675	0.894	1.53888e-104	13	AT4G21850	13_Pericycle	ATMSRB9, MSRB9, methionine sulfoxide reductase B9
AT5G11690.2	1.75389e-108	0.516969	0.812	0.397	4.07534e-104	13	AT5G11690	13_Pericycle	ATTIM17-3, TIM17-3, translocase inner membrane subunit 17-3
AT4G24780.5	6.03907e-108	0.803832	0.918	0.523	1.40324e-103	13	AT4G24780	13_Pericycle	Pectin lyase-like superfamily protein
AT2G37180	7.78127e-108	0.415943	0.282	0.043	1.80806e-103	13	AT2G37180	13_Pericycle	PIP2;3, PIP2C, RD28, Aquaporin-like superfamily protein
AT5G02270.3	2.34059e-106	0.841132	0.922	0.646	5.43861e-102	13	AT5G02270	13_Pericycle	ATNAP9, NAP9, non-intrinsic ABC protein 9
AT4G01150.1	3.03334e-106	0.688734	0.866	0.494	7.04826e-102	13	AT4G01150	13_Pericycle	unknown protein; FUNCTIONS IN: molecular_function unknown; INVOLVED IN: biological_process unknown; LOCATED IN: thylakoid, chloroplast thylakoid membrane, chloroplast, plastoglobule, chloroplast envelope; EXPRESSED IN: 23 plant structures; EXPRESSED DURING: 14 growth stages; BEST Arabidopsis thaliana protein match is: unknown protein (TAIR:AT4G38100.1); Has 323 Blast hits to 323 proteins in 59 species: Archae - 0; Bacteria - 107; Metazoa - 0; Fungi - 0; Plants - 206; Viruses - 0; Other Eukaryotes - 10 (source: NCBI BLink).
AT3G04730.3	7.31124e-106	0.745561	0.948	0.536	1.69884e-101	13	AT3G04730	13_Pericycle	IAA16, indoleacetic acid-induced protein 16
AT5G59150.2	1.17757e-105	0.541044	0.802	0.366	2.7362e-101	13	AT5G59150	13_Pericycle	ATRAB-A2D, ATRABA2D, RABA2D, RAB GTPase homolog A2D
AT2G43535.4	1.44262e-105	-2.35494	0.129	0.691	3.35207e-101	13	AT2G43535	13_Pericycle	Scorpion toxin-like knottin superfamily protein
AT1G12440.3	8.70818e-105	0.669367	0.868	0.461	2.02343e-100	13	AT1G12440	13_Pericycle	A20/AN1-like zinc finger family protein
AT3G49750.5	1.12403e-104	0.278202	0.649	0.203	2.6118e-100	13	AT3G49750	13_Pericycle	AtRLP44, RLP44, receptor like protein 44
AT1G15820	2.20611e-104	0.261943	0.421	0.1	5.12612e-100	13	AT1G15820	13_Pericycle	CP24, LHCB6, light harvesting complex photosystem II subunit 6
AT5G14240.6	1.73526e-103	0.678481	0.998	0.935	4.03205e-99	13	AT5G14240	13_Pericycle	Thioredoxin superfamily protein
AT5G43760	2.06457e-103	0.276148	0.527	0.138	4.79724e-99	13	AT5G43760	13_Pericycle	KCS20, 3-ketoacyl-CoA synthase 20
AT5G48930	3.38693e-103	0.612519	0.781	0.353	7.86986e-99	13	AT5G48930	13_Pericycle	HCT, hydroxycinnamoyl-CoA shikimate/quinate hydroxycinnamoyl transferase
AT1G06400.1	6.93308e-103	0.5391	0.835	0.462	1.61097e-98	13	AT1G06400	13_Pericycle	ARA-2, ARA2, ATRAB11E, ATRABA1A, Ras-related small GTP-binding family protein
AT1G78860.3	1.62591e-102	0.585779	0.6	0.199	3.77796e-98	13	AT1G78860	13_Pericycle	D-mannose binding lectin protein with Apple-like carbohydrate-binding domain
AT3G53480.3	1.80574e-102	-1.1163	0.101	0.671	4.19581e-98	13	AT3G53480	13_Pericycle	ABCG37, ATPDR9, PDR9, PIS1, pleiotropic drug resistance 9
AT4G35920	5.16886e-102	0.372849	0.628	0.225	1.20104e-97	13	AT4G35920	13_Pericycle	MCA1, PLAC8 family protein
AT3G59350.5	5.59117e-102	0.736419	0.889	0.44	1.29916e-97	13	AT3G59350	13_Pericycle	Protein kinase superfamily protein
AT4G38740.6	6.83886e-102	-1.88226	0.894	0.944	1.58908e-97	13	AT4G38740	13_Pericycle	ROC1, rotamase CYP 1
AT1G77330.6	7.43255e-102	0.781549	0.969	0.587	1.72703e-97	13	AT1G77330	13_Pericycle	2-oxoglutarate (2OG) and Fe(II)-dependent oxygenase superfamily protein
AT5G55530.1	8.86525e-102	0.394449	0.711	0.293	2.05993e-97	13	AT5G55530	13_Pericycle	Calcium-dependent lipid-binding (CaLB domain) family protein
AT1G07420.3	2.1374e-101	0.643313	0.913	0.621	4.96645e-97	13	AT1G07420	13_Pericycle	ATSMO2, SMO2-1, sterol 4-alpha-methyl-oxidase 2-1
AT2G28200	6.75923e-101	0.304674	0.416	0.095	1.57058e-96	13	AT2G28200	13_Pericycle	C2H2-type zinc finger family protein
AT3G09300.3	8.47716e-101	0.89439	0.927	0.789	1.96975e-96	13	AT3G09300	13_Pericycle	ORP3B, OSBP(oxysterol binding protein)-related protein 3B
AT1G75710.2	8.75001e-101	-0.729378	0.078	0.649	2.03315e-96	13	AT1G75710	13_Pericycle	C2H2-like zinc finger protein
AT3G02780.3	1.05647e-100	0.699725	1	0.995	2.45482e-96	13	AT3G02780	13_Pericycle	IDI2, IPIAT1, IPP2, isopentenyl pyrophosphate:dimethylallyl pyrophosphate isomerase 2
AT5G58090.1	4.54188e-100	0.762356	0.906	0.631	1.05535e-95	13	AT5G58090	13_Pericycle	O-Glycosyl hydrolases family 17 protein
AT1G69295.4	5.58896e-100	0.789198	0.958	0.631	1.29865e-95	13	AT1G69295	13_Pericycle	PDCB4, plasmodesmata callose-binding protein 4
AT3G45600.3	9.15414e-100	-0.7166	0.106	0.67	2.12706e-95	13	AT3G45600	13_Pericycle	TET3, tetraspanin3
AT2G47140.5	2.47755e-99	-1.81926	0.12	0.665	5.75683e-95	13	AT2G47140	13_Pericycle	NAD(P)-binding Rossmann-fold superfamily protein
AT1G08200.4	2.59632e-99	0.713638	0.995	0.934	6.03282e-95	13	AT1G08200	13_Pericycle	AXS2, UDP-D-apiose/UDP-D-xylose synthase 2
AT3G51820	3.85877e-99	0.278507	0.511	0.157	8.96623e-95	13	AT3G51820	13_Pericycle	ATG4, CHLG, G4, UbiA prenyltransferase family protein
AT3G18710	4.18033e-99	0.25982	0.461	0.12	9.71341e-95	13	AT3G18710	13_Pericycle	ATPUB29, PUB29, plant U-box 29
AT2G45050.5	6.35697e-99	-1.28193	0.139	0.667	1.47711e-94	13	AT2G45050	13_Pericycle	GATA2, GATA transcription factor 2
AT5G19520.5	8.08843e-99	-0.900287	0.101	0.642	1.87943e-94	13	AT5G19520	13_Pericycle	ATMSL9, MSL9, mechanosensitive channel of small conductance-like 9
AT4G17720.2	1.14395e-98	-0.77344	0.386	0.805	2.65808e-94	13	AT4G17720	13_Pericycle	RNA-binding (RRM/RBD/RNP motifs) family protein
AT2G46420	1.84896e-98	0.302658	0.478	0.131	4.29624e-94	13	AT2G46420	13_Pericycle	Plant protein 1589 of unknown function
AT1G66280.5	3.87781e-98	-2.61976	0.372	0.759	9.01049e-94	13	AT1G66280	13_Pericycle	BGLU22, Glycosyl hydrolase superfamily protein
AT1G48850.1	4.68316e-98	0.648805	0.948	0.748	1.08818e-93	13	AT1G48850	13_Pericycle	EMB1144, chorismate synthase, putative / 5-enolpyruvylshikimate-3-phosphate phospholyase, putative
AT4G24275.4	2.80875e-97	-1.13819	0.136	0.678	6.52642e-93	13	AT4G24275	13_Pericycle	Identified as a screen for stress-responsive genes.
AT5G59030.3	3.82422e-97	-0.807402	0.056	0.624	8.88597e-93	13	AT5G59030	13_Pericycle	COPT1, copper transporter 1
AT4G37410.4	6.87717e-97	-1.0596	0.085	0.65	1.59798e-92	13	AT4G37410	13_Pericycle	CYP81F4, cytochrome P450, family 81, subfamily F, polypeptide 4
AT5G13870.6	8.50212e-97	-1.79233	0.146	0.67	1.97555e-92	13	AT5G13870	13_Pericycle	EXGT-A4, XTH5, xyloglucan endotransglucosylase/hydrolase 5
AT3G46010.3	8.6881e-97	0.605923	0.995	0.91	2.01877e-92	13	AT3G46010	13_Pericycle	ADF1, atadf, ATADF1, actin depolymerizing factor 1
AT1G65930.4	1.88763e-96	0.649796	1	0.975	4.3861e-92	13	AT1G65930	13_Pericycle	cICDH, cytosolic NADP+-dependent isocitrate dehydrogenase
AT5G22090	1.93063e-96	0.251223	0.492	0.138	4.48601e-92	13	AT5G22090	13_Pericycle	Protein of unknown function (DUF3049)
AT2G29440.4	4.0046e-96	1.47118	0.951	0.594	9.3051e-92	13	AT2G29440	13_Pericycle	ATGSTU6, GST24, GSTU6, glutathione S-transferase tau 6
AT1G22410.1	4.20543e-96	0.676916	0.951	0.782	9.77174e-92	13	AT1G22410	13_Pericycle	Class-II DAHP synthetase family protein
AT1G52565	6.01453e-96	0.352761	0.362	0.077	1.39754e-91	13	AT1G52565	13_Pericycle	unknown protein; FUNCTIONS IN: molecular_function unknown; INVOLVED IN: biological_process unknown; LOCATED IN: endomembrane system; BEST Arabidopsis thaliana protein match is: unknown protein (TAIR:AT3G15760.1); Has 35333 Blast hits to 34131 proteins in 2444 species: Archae - 798; Bacteria - 22429; Metazoa - 974; Fungi - 991; Plants - 531; Viruses - 0; Other Eukaryotes - 9610 (source: NCBI BLink).
AT1G78850.5	6.49081e-96	-1.9032	0.212	0.744	1.5082e-91	13	AT1G78850	13_Pericycle	D-mannose binding lectin protein with Apple-like carbohydrate-binding domain
AT4G29690.4	8.15777e-96	-1.45119	0.165	0.683	1.89554e-91	13	AT4G29690	13_Pericycle	Alkaline-phosphatase-like family protein
AT5G47620.1	8.16579e-96	0.555476	0.828	0.475	1.8974e-91	13	AT5G47620	13_Pericycle	RNA-binding (RRM/RBD/RNP motifs) family protein
AT1G65980.4	9.35827e-96	-0.882781	0.995	0.998	2.17449e-91	13	AT1G65980	13_Pericycle	TPX1, thioredoxin-dependent peroxidase 1
AT5G24610.4	9.9092e-96	-0.9751	0.722	0.953	2.3025e-91	13	AT5G24610	13_Pericycle	unknown protein; BEST Arabidopsis thaliana protein match is: unknown protein (TAIR:AT3G49550.1); Has 1807 Blast hits to 1807 proteins in 277 species: Archae - 0; Bacteria - 0; Metazoa - 736; Fungi - 347; Plants - 385; Viruses - 0; Other Eukaryotes - 339 (source: NCBI BLink).
AT3G13650.2	1.91632e-95	1.20412	0.372	0.082	4.45276e-91	13	AT3G13650	13_Pericycle	Disease resistance-responsive (dirigent-like protein) family protein
AT2G46140.5	2.65369e-95	-1.41118	0.353	0.751	6.16611e-91	13	AT2G46140	13_Pericycle	Late embryogenesis abundant protein
AT1G30550.1	4.76724e-95	-0.660163	0.066	0.611	1.10772e-90	13	AT1G30550	13_Pericycle	S-adenosyl-L-methionine-dependent methyltransferases superfamily protein
AT1G80830.3	5.6666e-95	-0.659583	0.075	0.623	1.31669e-90	13	AT1G80830	13_Pericycle	ATNRAMP1, NRAMP1, PMIT1, natural resistance-associated macrophage protein 1
AT2G43610.5	5.99298e-95	-3.89922	0.461	0.815	1.39253e-90	13	AT2G43610	13_Pericycle	Chitinase family protein
AT3G07880.5	1.2139e-94	0.557989	0.932	0.608	2.82063e-90	13	AT3G07880	13_Pericycle	SCN1, Immunoglobulin E-set superfamily protein
AT1G66270.6	1.37606e-94	-1.70197	0.106	0.632	3.19742e-90	13	AT1G66270	13_Pericycle	BGLU21, Glycosyl hydrolase superfamily protein
AT5G20885.3	1.63087e-94	0.972649	0.84	0.494	3.78949e-90	13	AT5G20885	13_Pericycle	RING/U-box superfamily protein
AT2G24090.1	2.27694e-94	0.588016	0.849	0.541	5.29069e-90	13	AT2G24090	13_Pericycle	Ribosomal protein L35
AT4G22310.1	2.5865e-94	0.595907	0.986	0.917	6.00998e-90	13	AT4G22310	13_Pericycle	Uncharacterised protein family (UPF0041)
AT3G20370.4	3.26637e-94	-0.914398	0.071	0.61	7.58974e-90	13	AT3G20370	13_Pericycle	TRAF-like family protein
AT4G37870.3	3.59287e-94	-0.96388	0.104	0.629	8.34839e-90	13	AT4G37870	13_Pericycle	PCK1, PEPCK, phosphoenolpyruvate carboxykinase 1
AT3G08030.4	4.19492e-94	-0.840837	0.228	0.708	9.74731e-90	13	AT3G08030	13_Pericycle	Protein of unknown function, DUF642
AT1G18210.4	4.49234e-94	-1.12043	0.866	0.97	1.04384e-89	13	AT1G18210	13_Pericycle	Calcium-binding EF-hand family protein
AT4G13660	5.15927e-94	0.290163	0.296	0.053	1.19881e-89	13	AT4G13660	13_Pericycle	ATPRR2, PRR2, pinoresinol reductase 2
AT5G01040.1	5.16104e-94	-0.690208	0.087	0.632	1.19922e-89	13	AT5G01040	13_Pericycle	LAC8, laccase 8
AT5G08350	8.94311e-94	0.589009	0.445	0.114	2.07802e-89	13	AT5G08350	13_Pericycle	GRAM domain-containing protein / ABA-responsive protein-related
AT5G64330	1.61767e-93	0.272386	0.52	0.152	3.75881e-89	13	AT5G64330	13_Pericycle	JK218, NPH3, RPT3, Phototropic-responsive NPH3 family protein
AT1G14290.4	2.28481e-93	0.507864	0.819	0.397	5.30899e-89	13	AT1G14290	13_Pericycle	SBH2, sphingoid base hydroxylase 2
AT3G29200.1	2.34584e-93	0.536766	0.805	0.434	5.4508e-89	13	AT3G29200	13_Pericycle	ATCM1, CM1, chorismate mutase 1
AT4G24770.4	2.717e-93	0.660026	0.847	0.488	6.31323e-89	13	AT4G24770	13_Pericycle	ATRBP31, ATRBP33, CP31, RBP31, 31-kDa RNA binding protein
AT1G27200	9.50356e-93	0.266695	0.426	0.104	2.20825e-88	13	AT1G27200	13_Pericycle	Domain of unknown function (DUF23)
AT5G18310.6	1.161e-92	-1.2597	0.167	0.719	2.69771e-88	13	AT5G18310	13_Pericycle	unknown protein; FUNCTIONS IN: molecular_function unknown; INVOLVED IN: biological_process unknown; LOCATED IN: plasma membrane; EXPRESSED IN: 22 plant structures; EXPRESSED DURING: 13 growth stages; BEST Arabidopsis thaliana protein match is: unknown protein (TAIR:AT5G48500.1); Has 30201 Blast hits to 17322 proteins in 780 species: Archae - 12; Bacteria - 1396; Metazoa - 17338; Fungi - 3422; Plants - 5037; Viruses - 0; Other Eukaryotes - 2996 (source: NCBI BLink).
AT3G12780.1	1.26913e-92	0.595718	0.915	0.675	2.94896e-88	13	AT3G12780	13_Pericycle	PGK1, phosphoglycerate kinase 1
AT1G48330.5	1.45922e-92	-1.13401	0.104	0.64	3.39064e-88	13	AT1G48330	13_Pericycle	unknown protein; BEST Arabidopsis thaliana protein match is: unknown protein (TAIR:AT3G17580.1); Has 40 Blast hits to 40 proteins in 11 species: Archae - 0; Bacteria - 0; Metazoa - 0; Fungi - 0; Plants - 40; Viruses - 0; Other Eukaryotes - 0 (source: NCBI BLink).
AT3G20940.3	2.11017e-92	-0.678548	0.052	0.604	4.9032e-88	13	AT3G20940	13_Pericycle	CYP705A30, cytochrome P450, family 705, subfamily A, polypeptide 30
AT1G02500.3	2.40087e-92	0.666196	0.998	0.982	5.57867e-88	13	AT1G02500	13_Pericycle	AtSAM1, MAT1, SAM-1, SAM1, S-adenosylmethionine synthetase 1
AT4G30660.4	3.02381e-92	-0.679213	0.16	0.657	7.02613e-88	13	AT4G30660	13_Pericycle	Low temperature and salt responsive protein family
AT3G07470.2	8.34686e-92	0.474636	0.791	0.378	1.93948e-87	13	AT3G07470	13_Pericycle	Protein of unknown function, DUF538
AT5G14750.3	1.48524e-91	-0.875861	0.045	0.591	3.45109e-87	13	AT5G14750	13_Pericycle	ATMYB66, MYB66, WER, WER1, myb domain protein 66
AT1G68650	3.12645e-91	0.447268	0.722	0.351	7.26462e-87	13	AT1G68650	13_Pericycle	Uncharacterized protein family (UPF0016)
AT2G30500.4	3.8472e-91	-0.815875	0.184	0.695	8.93935e-87	13	AT2G30500	13_Pericycle	Kinase interacting (KIP1-like) family protein
AT3G05910.3	4.3648e-91	0.443062	0.936	0.574	1.01421e-86	13	AT3G05910	13_Pericycle	Pectinacetylesterase family protein
AT1G74500.4	5.00625e-91	-0.641379	0.056	0.589	1.16325e-86	13	AT1G74500	13_Pericycle	ATBS1, BS1, TMO7, activation-tagged BRI1(brassinosteroid-insensitive 1)-suppressor 1
AT4G23010.3	8.29106e-91	-0.767187	0.096	0.624	1.92651e-86	13	AT4G23010	13_Pericycle	ATUTR2, UTR2, UDP-galactose transporter 2
AT4G36710	8.83914e-91	0.272292	0.294	0.054	2.05386e-86	13	AT4G36710	13_Pericycle	GRAS family transcription factor
AT1G33240	9.24169e-91	0.351522	0.678	0.253	2.1474e-86	13	AT1G33240	13_Pericycle	AT-GTL1, AT-GTL2, GTL1, GT-2-like 1
AT3G29034.4	3.4869e-90	-1.23171	0.104	0.623	8.10215e-86	13	AT3G29034	13_Pericycle	unknown protein; Has 7 Blast hits to 7 proteins in 3 species: Archae - 0; Bacteria - 0; Metazoa - 0; Fungi - 0; Plants - 7; Viruses - 0; Other Eukaryotes - 0 (source: NCBI BLink).
AT1G54500	8.8431e-90	0.445621	0.459	0.139	2.05478e-85	13	AT1G54500	13_Pericycle	Rubredoxin-like superfamily protein
AT5G60950.4	5.05128e-89	-1.5884	0.155	0.654	1.17371e-84	13	AT5G60950	13_Pericycle	COBL5, COBRA-like protein 5 precursor
AT1G25275.5	5.17649e-89	-2.90199	0.273	0.757	1.20281e-84	13	AT1G25275	13_Pericycle	unknown protein; FUNCTIONS IN: molecular_function unknown; INVOLVED IN: response to karrikin; LOCATED IN: endomembrane system; EXPRESSED IN: 23 plant structures; EXPRESSED DURING: 13 growth stages; Has 18 Blast hits to 18 proteins in 4 species: Archae - 0; Bacteria - 0; Metazoa - 0; Fungi - 0; Plants - 18; Viruses - 0; Other Eukaryotes - 0 (source: NCBI BLink).
AT2G36880.2	1.00099e-88	0.82209	0.998	0.94	2.3259e-84	13	AT2G36880	13_Pericycle	MAT3, methionine adenosyltransferase 3
AT1G06550.3	1.08886e-88	0.491142	0.826	0.455	2.53008e-84	13	AT1G06550	13_Pericycle	ATP-dependent caseinolytic (Clp) protease/crotonase family protein
AT1G49240.4	3.04419e-88	0.692956	0.998	0.951	7.07347e-84	13	AT1G49240	13_Pericycle	ACT8, actin 8
AT5G13120.1	3.79077e-88	0.57968	0.951	0.743	8.80824e-84	13	AT5G13120	13_Pericycle	ATCYP20-2, CYP20-2, cyclophilin 20-2
AT1G10140.4	8.23785e-88	0.691264	0.616	0.21	1.91415e-83	13	AT1G10140	13_Pericycle	Uncharacterised conserved protein UCP031279
AT1G72630	2.19842e-87	0.414217	0.595	0.215	5.10824e-83	13	AT1G72630	13_Pericycle	ELF4-L2, ELF4-like 2
AT5G12940.3	3.32172e-87	-0.988639	0.136	0.645	7.71835e-83	13	AT5G12940	13_Pericycle	Leucine-rich repeat (LRR) family protein
AT2G40060.5	4.43161e-87	0.535918	0.988	0.887	1.02973e-82	13	AT2G40060	13_Pericycle	Clathrin light chain protein
AT3G12920.4	5.17771e-87	-0.767149	0.127	0.643	1.20309e-82	13	AT3G12920	13_Pericycle	SBP (S-ribonuclease binding protein) family protein
AT3G20510.3	7.95061e-87	0.591123	0.929	0.65	1.8474e-82	13	AT3G20510	13_Pericycle	Transmembrane proteins 14C
AT3G21770	1.26599e-86	1.00831	0.322	0.067	2.94164e-82	13	AT3G21770	13_Pericycle	Peroxidase superfamily protein
AT3G59370.6	2.45751e-86	-0.273314	0.52	0.148	5.71028e-82	13	AT3G59370	13_Pericycle	Vacuolar calcium-binding protein-related
AT4G36800.2	2.50962e-86	0.599204	0.967	0.86	5.83135e-82	13	AT4G36800	13_Pericycle	RCE1, RUB1 conjugating enzyme 1
AT5G45920.1	2.65793e-86	-0.647661	0.071	0.582	6.17596e-82	13	AT5G45920	13_Pericycle	SGNH hydrolase-type esterase superfamily protein
AT2G43030.2	2.70143e-86	0.541894	0.809	0.483	6.27703e-82	13	AT2G43030	13_Pericycle	Ribosomal protein L3 family protein
AT1G01490.3	3.92675e-86	-0.643944	0.125	0.629	9.12419e-82	13	AT1G01490	13_Pericycle	Heavy metal transport/detoxification superfamily protein
AT5G19340.5	9.87265e-86	-1.15176	0.115	0.615	2.29401e-81	13	AT5G19340	13_Pericycle	unknown protein; BEST Arabidopsis thaliana protein match is: unknown protein (TAIR:AT3G05980.1); Has 1000 Blast hits to 906 proteins in 61 species: Archae - 0; Bacteria - 4; Metazoa - 62; Fungi - 36; Plants - 128; Viruses - 4; Other Eukaryotes - 766 (source: NCBI BLink).
AT5G50150.1	1.78977e-85	0.355529	0.661	0.266	4.1587e-81	13	AT5G50150	13_Pericycle	Protein of Unknown Function (DUF239)
AT1G25580	2.05676e-85	0.358933	0.661	0.277	4.7791e-81	13	AT1G25580	13_Pericycle	ANAC008, SOG1, NAC (No Apical Meristem) domain transcriptional regulator superfamily protein
AT3G03990.4	2.43917e-85	0.847018	0.727	0.315	5.66766e-81	13	AT3G03990	13_Pericycle	alpha/beta-Hydrolases superfamily protein
AT3G09270.3	2.84925e-85	-0.873589	0.108	0.628	6.62052e-81	13	AT3G09270	13_Pericycle	ATGSTU8, GSTU8, glutathione S-transferase TAU 8
AT2G41810.5	3.56139e-85	-1.46209	0.094	0.599	8.27525e-81	13	AT2G41810	13_Pericycle	Protein of unknown function, DUF642
AT4G31320.3	4.11593e-85	-1.40034	0.219	0.694	9.56378e-81	13	AT4G31320	13_Pericycle	SAUR-like auxin-responsive protein family
AT3G16410.5	5.8406e-85	-1.23377	0.071	0.581	1.35712e-80	13	AT3G16410	13_Pericycle	NSP4, nitrile specifier protein 4
AT3G48520	8.37684e-85	0.876804	0.285	0.056	1.94644e-80	13	AT3G48520	13_Pericycle	CYP94B3, cytochrome P450, family 94, subfamily B, polypeptide 3
AT1G11380	1.10713e-84	0.295144	0.534	0.173	2.57253e-80	13	AT1G11380	13_Pericycle	PLAC8 family protein
AT4G35310.2	1.12133e-84	0.599749	0.892	0.636	2.60553e-80	13	AT4G35310	13_Pericycle	ATCPK5, CPK5, calmodulin-domain protein kinase 5
AT4G12730.4	1.20959e-84	0.612247	0.922	0.624	2.81059e-80	13	AT4G12730	13_Pericycle	FLA2, FASCICLIN-like arabinogalactan 2
AT3G03150.5	1.40804e-84	-0.676337	0.245	0.752	3.27173e-80	13	AT3G03150	13_Pericycle	unknown protein; FUNCTIONS IN: molecular_function unknown; INVOLVED IN: biological_process unknown; LOCATED IN: mitochondrion; EXPRESSED IN: 22 plant structures; EXPRESSED DURING: 13 growth stages; BEST Arabidopsis thaliana protein match is: unknown protein (TAIR:AT5G17165.1); Has 39 Blast hits to 39 proteins in 11 species: Archae - 0; Bacteria - 0; Metazoa - 0; Fungi - 0; Plants - 39; Viruses - 0; Other Eukaryotes - 0 (source: NCBI BLink).
AT5G63660.2	3.06951e-84	0.487611	0.412	0.103	7.13232e-80	13	AT5G63660	13_Pericycle	LCR74, PDF2.5, Scorpion toxin-like knottin superfamily protein
AT2G20670.5	3.15675e-84	0.962322	0.605	0.221	7.33502e-80	13	AT2G20670	13_Pericycle	Protein of unknown function (DUF506)
AT3G52930.3	3.93642e-84	0.611407	1	1	9.14668e-80	13	AT3G52930	13_Pericycle	Aldolase superfamily protein
AT1G74490.3	6.21561e-84	-0.561861	0.038	0.554	1.44426e-79	13	AT1G74490	13_Pericycle	Protein kinase superfamily protein
AT2G24570.3	9.46394e-84	-0.747257	0.162	0.643	2.19904e-79	13	AT2G24570	13_Pericycle	ATWRKY17, WRKY17, WRKY DNA-binding protein 17
AT3G50900.5	1.81847e-83	-1.54973	0.278	0.726	4.2254e-79	13	AT3G50900	13_Pericycle	unknown protein; BEST Arabidopsis thaliana protein match is: unknown protein (TAIR:AT5G66490.1); Has 45 Blast hits to 45 proteins in 7 species: Archae - 0; Bacteria - 0; Metazoa - 0; Fungi - 0; Plants - 45; Viruses - 0; Other Eukaryotes - 0 (source: NCBI BLink).
AT1G78300.4	5.29781e-83	0.591237	0.998	0.941	1.231e-78	13	AT1G78300	13_Pericycle	14-3-3OMEGA, GF14 OMEGA, GRF2, general regulatory factor 2
AT3G56090.3	5.82677e-83	0.873252	0.974	0.906	1.35391e-78	13	AT3G56090	13_Pericycle	ATFER3, FER3, ferritin 3
AT5G10130.6	5.88778e-83	-3.22113	0.172	0.649	1.36808e-78	13	AT5G10130	13_Pericycle	Pollen Ole e 1 allergen and extensin family protein
AT4G13510.4	6.89077e-83	-0.774088	0.176	0.655	1.60114e-78	13	AT4G13510	13_Pericycle	AMT1;1, ATAMT1, ATAMT1;1, ammonium transporter 1;1
AT3G11780.3	7.23822e-83	0.370848	0.755	0.332	1.68187e-78	13	AT3G11780	13_Pericycle	MD-2-related lipid recognition domain-containing protein / ML domain-containing protein
AT2G17280.4	8.13802e-83	-1.15502	0.113	0.6	1.89095e-78	13	AT2G17280	13_Pericycle	Phosphoglycerate mutase family protein
AT3G29350.3	2.47405e-82	0.505011	0.84	0.489	5.74869e-78	13	AT3G29350	13_Pericycle	AHP2, histidine-containing phosphotransmitter 2
AT1G51070.3	4.05625e-82	0.389355	0.781	0.372	9.42509e-78	13	AT1G51070	13_Pericycle	bHLH115, basic helix-loop-helix (bHLH) DNA-binding superfamily protein
AT5G45510.4	7.72033e-82	-0.603042	0.155	0.642	1.7939e-77	13	AT5G45510	13_Pericycle	Leucine-rich repeat (LRR) family protein
AT4G34260	7.8737e-82	0.443381	0.788	0.437	1.82953e-77	13	AT4G34260	13_Pericycle	FUC95A, 1,2-alpha-L-fucosidases
AT1G72160.4	8.92422e-82	0.349693	0.736	0.323	2.07363e-77	13	AT1G72160	13_Pericycle	Sec14p-like phosphatidylinositol transfer family protein
AT1G33750.5	2.22271e-81	-0.61105	0.045	0.55	5.16469e-77	13	AT1G33750	13_Pericycle	Terpenoid cyclases/Protein prenyltransferases superfamily protein
AT1G11000.2	3.16396e-81	-0.527542	0.073	0.575	7.35179e-77	13	AT1G11000	13_Pericycle	ATMLO4, MLO4, Seven transmembrane MLO family protein
AT1G17430	1.13744e-80	0.279022	0.548	0.191	2.64296e-76	13	AT1G17430	13_Pericycle	alpha/beta-Hydrolases superfamily protein
AT5G26260.6	1.78271e-80	-2.69452	0.176	0.635	4.14231e-76	13	AT5G26260	13_Pericycle	TRAF-like family protein
AT2G19880	2.64653e-80	0.420243	0.734	0.347	6.14948e-76	13	AT2G19880	13_Pericycle	Nucleotide-diphospho-sugar transferases superfamily protein
AT1G27130.1	2.72622e-80	0.764101	0.904	0.671	6.33464e-76	13	AT1G27130	13_Pericycle	ATGSTU13, GST12, GSTU13, glutathione S-transferase tau 13
AT2G04160.4	4.87896e-80	-0.883034	0.061	0.561	1.13367e-75	13	AT2G04160	13_Pericycle	AIR3, Subtilisin-like serine endopeptidase family protein
AT3G19010.4	1.05209e-79	-1.05872	0.092	0.583	2.44463e-75	13	AT3G19010	13_Pericycle	2-oxoglutarate (2OG) and Fe(II)-dependent oxygenase superfamily protein
AT5G47370.4	1.11792e-79	0.623725	0.685	0.284	2.59759e-75	13	AT5G47370	13_Pericycle	HAT2, Homeobox-leucine zipper protein 4 (HB-4) / HD-ZIP protein
AT2G42490	1.13815e-79	0.511835	0.802	0.475	2.6446e-75	13	AT2G42490	13_Pericycle	Copper amine oxidase family protein
AT3G07410.2	2.7453e-79	-0.61475	0.148	0.624	6.37898e-75	13	AT3G07410	13_Pericycle	AtRABA5b, RABA5b, RAB GTPase homolog A5B
AT1G31812.4	2.89063e-79	0.587217	1	0.989	6.71667e-75	13	AT1G31812	13_Pericycle	ACBP, ACBP6, acyl-CoA-binding protein 6
AT2G34470.5	5.4913e-79	-0.773988	0.784	0.889	1.27596e-74	13	AT2G34470	13_Pericycle	PSKF109, UREG, urease accessory protein G
AT2G38140.1	1.20276e-78	0.594603	0.939	0.76	2.79472e-74	13	AT2G38140	13_Pericycle	PSRP4, plastid-specific ribosomal protein 4
AT1G22190.5	1.68315e-78	-1.11223	0.151	0.634	3.91098e-74	13	AT1G22190	13_Pericycle	Integrase-type DNA-binding superfamily protein
AT3G14550.3	1.75943e-78	-0.68412	0.089	0.578	4.0882e-74	13	AT3G14550	13_Pericycle	GGPS3, geranylgeranyl pyrophosphate synthase 3
AT2G26240.3	1.83091e-78	-0.717957	0.788	0.887	4.25431e-74	13	AT2G26240	13_Pericycle	Transmembrane proteins 14C
AT5G13710.1	2.0382e-78	0.559228	0.974	0.775	4.73596e-74	13	AT5G13710	13_Pericycle	CPH, SMT1, sterol methyltransferase 1
AT4G18930.3	2.79581e-78	0.452396	0.88	0.609	6.49634e-74	13	AT4G18930	13_Pericycle	RNA ligase/cyclic nucleotide phosphodiesterase family protein
AT4G23590.4	5.57635e-78	-1.20428	0.071	0.557	1.29572e-73	13	AT4G23590	13_Pericycle	Tyrosine transaminase family protein
AT5G26740	6.77105e-78	0.421611	0.727	0.352	1.57332e-73	13	AT5G26740	13_Pericycle	Protein of unknown function (DUF300)
AT1G78660.3	1.29676e-77	-0.941039	0.647	0.863	3.01314e-73	13	AT1G78660	13_Pericycle	ATGGH1, GGH1, gamma-glutamyl hydrolase 1
AT3G28950	1.68152e-77	0.455865	0.744	0.411	3.90717e-73	13	AT3G28950	13_Pericycle	AIG2-like (avirulence induced gene) family protein
AT1G12240.2	1.78139e-77	0.310578	0.744	0.321	4.13925e-73	13	AT1G12240	13_Pericycle	ATBETAFRUCT4, VAC-INV, Glycosyl hydrolases family 32 protein
AT4G22150	1.8261e-77	0.46574	0.831	0.506	4.24312e-73	13	AT4G22150	13_Pericycle	PUX3, plant UBX domain-containing protein 3
AT1G30070.2	2.17758e-77	0.516226	0.828	0.515	5.05982e-73	13	AT1G30070	13_Pericycle	SGS domain-containing protein
AT3G17609.2	4.09399e-77	0.345751	0.708	0.318	9.5128e-73	13	AT3G17609	13_Pericycle	HYH, HY5-homolog
AT4G30980	5.10152e-77	0.259676	0.504	0.17	1.18539e-72	13	AT4G30980	13_Pericycle	LRL2, LJRHL1-like 2
AT2G24020	5.10752e-77	0.43421	0.765	0.455	1.18678e-72	13	AT2G24020	13_Pericycle	Uncharacterised BCR, YbaB family COG0718
AT2G25070.5	6.50053e-77	0.4815	0.899	0.587	1.51046e-72	13	AT2G25070	13_Pericycle	Protein phosphatase 2C family protein
AT4G13930.4	1.04798e-76	0.675792	1	0.982	2.43508e-72	13	AT4G13930	13_Pericycle	SHM4, serine hydroxymethyltransferase 4
AT3G60530.3	1.97905e-76	-0.618708	0.085	0.56	4.59852e-72	13	AT3G60530	13_Pericycle	GATA4, GATA transcription factor 4
AT1G66400.5	2.20798e-76	-1.52976	0.167	0.628	5.13047e-72	13	AT1G66400	13_Pericycle	CML23, calmodulin like 23
AT3G24670.4	3.09503e-76	-0.826001	0.179	0.632	7.19161e-72	13	AT3G24670	13_Pericycle	Pectin lyase-like superfamily protein
AT2G22670.4	4.62828e-76	-0.790565	0.706	0.91	1.07543e-71	13	AT2G22670	13_Pericycle	IAA8, indoleacetic acid-induced protein 8
AT3G58120.3	4.76691e-76	0.496466	0.734	0.336	1.10764e-71	13	AT3G58120	13_Pericycle	ATBZIP61, BZIP61, Basic-leucine zipper (bZIP) transcription factor family protein
AT1G29280.5	6.2629e-76	-0.691432	0.073	0.564	1.45525e-71	13	AT1G29280	13_Pericycle	ATWRKY65, WRKY65, WRKY DNA-binding protein 65
AT1G52750	6.44627e-76	0.335603	0.395	0.107	1.49786e-71	13	AT1G52750	13_Pericycle	alpha/beta-Hydrolases superfamily protein
AT5G63650.5	6.64609e-76	-1.00295	0.16	0.627	1.54429e-71	13	AT5G63650	13_Pericycle	SNRK2-5, SNRK2.5, SRK2H, SNF1-related protein kinase 2.5
AT1G08830.4	7.05281e-76	-1.10329	0.845	0.958	1.63879e-71	13	AT1G08830	13_Pericycle	CSD1, copper/zinc superoxide dismutase 1
AT2G27000.2	9.0673e-76	-0.452274	0.035	0.52	2.10688e-71	13	AT2G27000	13_Pericycle	CYP705A8, cytochrome P450, family 705, subfamily A, polypeptide 8
AT4G13180.4	1.03122e-75	-1.07646	0.132	0.604	2.39613e-71	13	AT4G13180	13_Pericycle	NAD(P)-binding Rossmann-fold superfamily protein
AT1G35680.1	1.15723e-75	0.539135	0.885	0.635	2.68895e-71	13	AT1G35680	13_Pericycle	Ribosomal protein L21
AT5G42630.3	4.49009e-75	-0.48876	0.033	0.514	1.04332e-70	13	AT5G42630	13_Pericycle	ATS, KAN4, Homeodomain-like superfamily protein
AT3G43810.4	7.85799e-75	0.493673	0.998	0.99	1.82588e-70	13	AT3G43810	13_Pericycle	CAM7, calmodulin 7
AT1G56680.5	1.36541e-74	-0.986808	0.045	0.521	3.17268e-70	13	AT1G56680	13_Pericycle	Chitinase family protein
AT2G14820.2	1.83323e-74	-0.462862	0.049	0.528	4.2597e-70	13	AT2G14820	13_Pericycle	NPY2, Phototropic-responsive NPH3 family protein
AT1G72510.5	1.85058e-74	0.583579	0.786	0.377	4.30001e-70	13	AT1G72510	13_Pericycle	Protein of unknown function (DUF1677)
AT4G35230	5.40607e-74	0.400367	0.706	0.356	1.25615e-69	13	AT4G35230	13_Pericycle	BSK1, BR-signaling kinase 1
AT4G35450.1	7.68841e-74	0.522535	0.948	0.779	1.78648e-69	13	AT4G35450	13_Pericycle	AFT, AKR2, AKR2A, ankyrin repeat-containing protein 2
AT2G15960.3	1.38446e-73	0.559109	0.353	0.087	3.21694e-69	13	AT2G15960	13_Pericycle	unknown protein; Has 14 Blast hits to 14 proteins in 5 species: Archae - 0; Bacteria - 0; Metazoa - 0; Fungi - 0; Plants - 14; Viruses - 0; Other Eukaryotes - 0 (source: NCBI BLink).
AT2G16600.5	1.53617e-73	-1.03907	0.986	0.987	3.56945e-69	13	AT2G16600	13_Pericycle	ROC3, rotamase CYP 3
AT1G58270.2	2.01503e-73	-1.06021	0.092	0.56	4.68212e-69	13	AT1G58270	13_Pericycle	ZW9, TRAF-like family protein
AT2G35120.4	2.17498e-73	0.499146	1	0.986	5.05379e-69	13	AT2G35120	13_Pericycle	Single hybrid motif superfamily protein
AT1G62300.4	2.42822e-73	-1.07296	0.092	0.56	5.64221e-69	13	AT1G62300	13_Pericycle	ATWRKY6, WRKY6, WRKY family transcription factor
AT5G17770.2	2.50421e-73	0.498721	0.991	0.926	5.81877e-69	13	AT5G17770	13_Pericycle	ATCBR, CBR, CBR1, NADH:cytochrome B5 reductase 1
AT3G47360	4.08114e-73	0.316581	0.534	0.211	9.48294e-69	13	AT3G47360	13_Pericycle	ATHSD3, HSD3, hydroxysteroid dehydrogenase 3
AT4G02600	5.39816e-73	0.28725	0.532	0.2	1.25432e-68	13	AT4G02600	13_Pericycle	ATMLO1, MLO1, Seven transmembrane MLO family protein
AT1G62800	6.07752e-73	0.2572	0.428	0.13	1.41217e-68	13	AT1G62800	13_Pericycle	ASP4, aspartate aminotransferase 4
AT1G59940	1.28937e-72	0.274707	0.466	0.143	2.99597e-68	13	AT1G59940	13_Pericycle	ARR3, response regulator 3
AT1G54100.4	1.39517e-72	-0.751496	0.591	0.862	3.24182e-68	13	AT1G54100	13_Pericycle	ALDH7B4, aldehyde dehydrogenase 7B4
AT5G65925.4	1.87452e-72	-0.711497	0.092	0.574	4.35564e-68	13	AT5G65925	13_Pericycle	unknown protein; BEST Arabidopsis thaliana protein match is: unknown protein (TAIR:AT3G49820.1); Has 45 Blast hits to 45 proteins in 6 species: Archae - 0; Bacteria - 0; Metazoa - 0; Fungi - 0; Plants - 45; Viruses - 0; Other Eukaryotes - 0 (source: NCBI BLink).
AT5G64460.1	1.9475e-72	0.437082	0.819	0.513	4.5252e-68	13	AT5G64460	13_Pericycle	Phosphoglycerate mutase family protein
AT4G35550	4.03981e-72	0.448585	0.536	0.191	9.38691e-68	13	AT4G35550	13_Pericycle	ATWOX13, HB-4, WOX13, WUSCHEL related homeobox 13
AT3G62400.3	4.61342e-72	0.469464	0.993	0.931	1.07198e-67	13	AT3G62400	13_Pericycle	unknown protein; Has 30201 Blast hits to 17322 proteins in 780 species: Archae - 12; Bacteria - 1396; Metazoa - 17338; Fungi - 3422; Plants - 5037; Viruses - 0; Other Eukaryotes - 2996 (source: NCBI BLink).
AT5G14020.2	5.7422e-72	-0.553061	0.049	0.512	1.33426e-67	13	AT5G14020	13_Pericycle	Endosomal targeting BRO1-like domain-containing protein
AT1G15230.1	5.82455e-72	-0.637947	0.567	0.834	1.35339e-67	13	AT1G15230	13_Pericycle	unknown protein; FUNCTIONS IN: molecular_function unknown; INVOLVED IN: biological_process unknown; LOCATED IN: cellular_component unknown; EXPRESSED IN: 24 plant structures; EXPRESSED DURING: 15 growth stages; Has 26 Blast hits to 26 proteins in 12 species: Archae - 0; Bacteria - 0; Metazoa - 0; Fungi - 0; Plants - 26; Viruses - 0; Other Eukaryotes - 0 (source: NCBI BLink).
AT1G30400.2	9.90549e-72	-0.475498	0.099	0.563	2.30164e-67	13	AT1G30400	13_Pericycle	ATABCC1, ATMRP1, EST1, MRP1, multidrug resistance-associated protein 1
AT5G66590.4	1.55005e-71	-0.843061	0.082	0.541	3.60169e-67	13	AT5G66590	13_Pericycle	CAP (Cysteine-rich secretory proteins, Antigen 5, and Pathogenesis-related 1 protein) superfamily protein
AT1G29330.2	1.78234e-71	-0.527032	0.44	0.771	4.14143e-67	13	AT1G29330	13_Pericycle	AERD2, ATERD2, ERD2, ER lumen protein retaining receptor family protein
AT4G36990.4	3.88033e-71	0.910839	0.478	0.163	9.01634e-67	13	AT4G36990	13_Pericycle	AT-HSFB1, ATHSF4, HSF4, HSFB1, heat shock factor 4
AT1G19310.5	3.91061e-71	-0.755474	0.238	0.686	9.08669e-67	13	AT1G19310	13_Pericycle	RING/U-box superfamily protein
AT2G15490.4	5.41829e-71	-0.704098	0.082	0.548	1.25899e-66	13	AT2G15490	13_Pericycle	UGT73B4, UDP-glycosyltransferase 73B4
AT5G10300.4	7.72128e-71	-0.843363	0.266	0.736	1.79412e-66	13	AT5G10300	13_Pericycle	ATMES5, HNL, MES5, methyl esterase 5
AT1G12740.4	1.16724e-70	-1.06862	0.061	0.532	2.71221e-66	13	AT1G12740	13_Pericycle	CYP87A2, cytochrome P450, family 87, subfamily A, polypeptide 2
AT5G56980.5	1.44368e-70	-1.89057	0.216	0.653	3.35453e-66	13	AT5G56980	13_Pericycle	unknown protein; FUNCTIONS IN: molecular_function unknown; INVOLVED IN: biological_process unknown; LOCATED IN: endomembrane system; EXPRESSED IN: 18 plant structures; EXPRESSED DURING: 12 growth stages; BEST Arabidopsis thaliana protein match is: unknown protein (TAIR:AT4G26130.1); Has 30201 Blast hits to 17322 proteins in 780 species: Archae - 12; Bacteria - 1396; Metazoa - 17338; Fungi - 3422; Plants - 5037; Viruses - 0; Other Eukaryotes - 2996 (source: NCBI BLink).
AT1G19835.2	3.2264e-70	0.295122	0.68	0.276	7.49687e-66	13	AT1G19835	13_Pericycle	Plant protein of unknown function (DUF869)
AT4G18800	3.48481e-70	0.464015	0.769	0.494	8.0973e-66	13	AT4G18800	13_Pericycle	ATHSGBP, ATRAB11B, ATRABA1D, RABA1d, RAB GTPase homolog A1D
AT1G54010.5	3.88379e-70	-2.66727	0.096	0.552	9.02438e-66	13	AT1G54010	13_Pericycle	GDSL-like Lipase/Acylhydrolase superfamily protein
AT4G35260.1	8.27162e-70	0.497473	0.946	0.812	1.92199e-65	13	AT4G35260	13_Pericycle	IDH-I, IDH1, isocitrate dehydrogenase 1
AT1G79340.3	2.59126e-69	0.580013	0.962	0.714	6.02106e-65	13	AT1G79340	13_Pericycle	AtMC4, MC4, metacaspase 4
AT1G22840.4	3.13359e-69	0.388334	1	1	7.2812e-65	13	AT1G22840	13_Pericycle	ATCYTC-A, CYTC-1, CYTOCHROME C-1
AT5G28050.5	4.18229e-69	0.602219	0.981	0.817	9.71797e-65	13	AT5G28050	13_Pericycle	Cytidine/deoxycytidylate deaminase family protein
AT4G17900.4	4.69942e-69	0.746424	0.798	0.446	1.09196e-64	13	AT4G17900	13_Pericycle	PLATZ transcription factor family protein
AT3G01516	5.60983e-69	-0.398223	0.028	0.486	1.3035e-64	13	AT3G01516	13_Pericycle	unknown protein; BEST Arabidopsis thaliana protein match is: unknown protein (TAIR:AT5G14690.1); Has 67 Blast hits to 67 proteins in 14 species: Archae - 0; Bacteria - 0; Metazoa - 0; Fungi - 0; Plants - 67; Viruses - 0; Other Eukaryotes - 0 (source: NCBI BLink).
AT1G64640.3	7.14628e-69	0.742507	0.852	0.567	1.66051e-64	13	AT1G64640	13_Pericycle	AtENODL8, ENODL8, early nodulin-like protein 8
AT1G30820.1	1.1076e-68	-0.585384	0.216	0.653	2.57361e-64	13	AT1G30820	13_Pericycle	CTP synthase family protein
AT4G22230.3	1.17478e-68	-1.13478	0.064	0.516	2.72971e-64	13	AT4G22230	13_Pericycle	Arabidopsis defensin-like protein
AT2G39210.2	1.40735e-68	-0.460508	0.024	0.482	3.27011e-64	13	AT2G39210	13_Pericycle	Major facilitator superfamily protein
AT3G53750.4	2.51033e-68	0.501871	0.967	0.797	5.833e-64	13	AT3G53750	13_Pericycle	ACT3, actin 3
AT4G01610.5	2.54117e-68	-0.839416	0.492	0.771	5.90465e-64	13	AT4G01610	13_Pericycle	Cysteine proteinases superfamily protein
AT3G02230.5	3.02186e-68	0.561941	0.995	0.975	7.0216e-64	13	AT3G02230	13_Pericycle	ATRGP1, RGP1, reversibly glycosylated polypeptide 1
AT3G44310.5	3.03854e-68	0.389842	0.454	0.144	7.06035e-64	13	AT3G44310	13_Pericycle	ATNIT1, NIT1, NITI, nitrilase 1
AT5G01350.2	3.18986e-68	-0.677079	0.974	0.991	7.41197e-64	13	AT5G01350	13_Pericycle	unknown protein; FUNCTIONS IN: molecular_function unknown; INVOLVED IN: biological_process unknown; LOCATED IN: endomembrane system; EXPRESSED IN: 24 plant structures; EXPRESSED DURING: 15 growth stages; Has 30201 Blast hits to 17322 proteins in 780 species: Archae - 12; Bacteria - 1396; Metazoa - 17338; Fungi - 3422; Plants - 5037; Viruses - 0; Other Eukaryotes - 2996 (source: NCBI BLink).
AT5G47200.5	3.47388e-68	0.503481	1	0.932	8.07191e-64	13	AT5G47200	13_Pericycle	ATRAB1A, ATRABD2B, RAB1A, RAB GTPase homolog 1A
AT2G14880.1	5.04855e-68	0.295946	0.567	0.225	1.17308e-63	13	AT2G14880	13_Pericycle	SWIB/MDM2 domain superfamily protein
AT3G61440.2	1.2062e-67	0.490375	0.939	0.76	2.80272e-63	13	AT3G61440	13_Pericycle	ARATH;BSAS3;1, ATCYSC1, CYSC1, cysteine synthase C1
AT1G18270	2.16143e-67	0.337678	0.501	0.187	5.0223e-63	13	AT1G18270	13_Pericycle	ketose-bisphosphate aldolase class-II family protein
AT4G00080.5	2.34163e-67	-1.28074	0.068	0.521	5.44101e-63	13	AT4G00080	13_Pericycle	UNE11, Plant invertase/pectin methylesterase inhibitor superfamily protein
AT3G25530.1	2.42552e-67	0.484193	0.922	0.757	5.63594e-63	13	AT3G25530	13_Pericycle	ATGHBDH, GHBDH, GLYR1, GR1, glyoxylate reductase 1
AT2G21170.2	2.81162e-67	0.478711	0.995	0.947	6.53308e-63	13	AT2G21170	13_Pericycle	PDTPI, TIM, triosephosphate isomerase
AT5G20950.3	3.98887e-67	-0.673595	0.746	0.885	9.26853e-63	13	AT5G20950	13_Pericycle	Glycosyl hydrolase family protein
AT5G07040.1	6.54938e-67	-0.460024	0.035	0.482	1.52181e-62	13	AT5G07040	13_Pericycle	RING/U-box superfamily protein
AT1G48240	7.8418e-67	0.327702	0.671	0.312	1.82212e-62	13	AT1G48240	13_Pericycle	ATNPSN12, NPSN12, novel plant snare 12
AT5G43830.5	1.44535e-66	-0.722988	0.936	0.978	3.35841e-62	13	AT5G43830	13_Pericycle	Aluminium induced protein with YGL and LRDR motifs
AT2G40475.3	2.35789e-66	-0.63293	0.066	0.509	5.4788e-62	13	AT2G40475	13_Pericycle	unknown protein; BEST Arabidopsis thaliana protein match is: unknown protein (TAIR:AT3G56260.2); Has 477 Blast hits to 219 proteins in 41 species: Archae - 0; Bacteria - 4; Metazoa - 91; Fungi - 61; Plants - 144; Viruses - 0; Other Eukaryotes - 177 (source: NCBI BLink).
AT2G12400	2.65103e-66	0.348936	0.659	0.293	6.15994e-62	13	AT2G12400	13_Pericycle	unknown protein; FUNCTIONS IN: molecular_function unknown; INVOLVED IN: biological_process unknown; LOCATED IN: endomembrane system; EXPRESSED IN: 25 plant structures; EXPRESSED DURING: 13 growth stages; BEST Arabidopsis thaliana protein match is: unknown protein (TAIR:AT2G25270.1); Has 177 Blast hits to 172 proteins in 23 species: Archae - 0; Bacteria - 2; Metazoa - 3; Fungi - 0; Plants - 164; Viruses - 0; Other Eukaryotes - 8 (source: NCBI BLink).
AT3G07390.4	3.15142e-66	-1.04163	0.125	0.567	7.32263e-62	13	AT3G07390	13_Pericycle	AIR12, auxin-responsive family protein
AT3G43960	3.28563e-66	0.260275	0.513	0.19	7.63449e-62	13	AT3G43960	13_Pericycle	Cysteine proteinases superfamily protein
AT2G37220.4	3.695e-66	0.547282	0.906	0.65	8.58571e-62	13	AT2G37220	13_Pericycle	RNA-binding (RRM/RBD/RNP motifs) family protein
AT4G01330	4.40351e-66	0.276522	0.532	0.21	1.0232e-61	13	AT4G01330	13_Pericycle	Protein kinase superfamily protein
AT4G20870.3	4.75245e-66	0.461532	0.944	0.713	1.10428e-61	13	AT4G20870	13_Pericycle	ATFAH2, FAH2, fatty acid hydroxylase 2
AT3G53180.3	1.20799e-65	-0.525314	0.174	0.602	2.80689e-61	13	AT3G53180	13_Pericycle	glutamate-ammonia ligases;catalytics;glutamate-ammonia ligases
AT5G55850.4	2.63459e-65	0.441609	0.976	0.815	6.12174e-61	13	AT5G55850	13_Pericycle	NOI, RPM1-interacting protein 4 (RIN4) family protein
AT1G12000.2	3.45211e-65	0.496066	0.995	0.94	8.02132e-61	13	AT1G12000	13_Pericycle	Phosphofructokinase family protein
AT2G21130.5	3.92785e-65	-0.967362	0.358	0.748	9.12675e-61	13	AT2G21130	13_Pericycle	Cyclophilin-like peptidyl-prolyl cis-trans isomerase family protein
AT2G47485.5	4.61308e-65	-1.27198	0.132	0.568	1.0719e-60	13	AT2G47485	13_Pericycle	unknown protein; BEST Arabidopsis thaliana protein match is: unknown protein (TAIR:AT3G62650.1); Has 35333 Blast hits to 34131 proteins in 2444 species: Archae - 798; Bacteria - 22429; Metazoa - 974; Fungi - 991; Plants - 531; Viruses - 0; Other Eukaryotes - 9610 (source: NCBI BLink).
AT4G30290.3	1.40907e-64	-1.25019	0.085	0.518	3.27411e-60	13	AT4G30290	13_Pericycle	ATXTH19, XTH19, xyloglucan endotransglucosylase/hydrolase 19
AT1G80460.2	1.5796e-64	-0.552495	0.362	0.729	3.67036e-60	13	AT1G80460	13_Pericycle	GLI1, NHO1, Actin-like ATPase superfamily protein
AT3G08580.4	1.61744e-64	0.414031	1	1	3.75829e-60	13	AT3G08580	13_Pericycle	AAC1, ADP/ATP carrier 1
AT1G53400.3	1.95102e-64	0.335027	0.734	0.366	4.5334e-60	13	AT1G53400	13_Pericycle	Ubiquitin domain-containing protein
AT4G28190.2	2.34061e-64	0.316157	0.656	0.296	5.43864e-60	13	AT4G28190	13_Pericycle	ULT, ULT1, Developmental regulator, ULTRAPETALA
AT2G21060.4	2.89689e-64	-0.718599	0.435	0.753	6.73121e-60	13	AT2G21060	13_Pericycle	ATCSP4, ATGRP2B, GRP2B, glycine-rich protein 2B
AT1G54270.3	6.98818e-64	0.494282	0.991	0.91	1.62377e-59	13	AT1G54270	13_Pericycle	EIF4A-2, eif4a-2
AT4G39840.3	7.13513e-64	-0.666545	0.339	0.731	1.65792e-59	13	AT4G39840	13_Pericycle	unknown protein; FUNCTIONS IN: molecular_function unknown; INVOLVED IN: biological_process unknown; LOCATED IN: endomembrane system; EXPRESSED IN: 23 plant structures; EXPRESSED DURING: 13 growth stages; Has 20719 Blast hits to 6096 proteins in 607 species: Archae - 22; Bacteria - 3243; Metazoa - 4364; Fungi - 2270; Plants - 237; Viruses - 128; Other Eukaryotes - 10455 (source: NCBI BLink).
AT2G28760.4	7.55546e-64	-0.723339	0.04	0.473	1.75559e-59	13	AT2G28760	13_Pericycle	UXS6, UDP-XYL synthase 6
AT2G38750.4	8.94998e-64	-1.48254	0.096	0.519	2.07962e-59	13	AT2G38750	13_Pericycle	ANNAT4, annexin 4
AT2G25900.5	1.02387e-63	-0.79034	0.186	0.611	2.37906e-59	13	AT2G25900	13_Pericycle	ATCTH, ATTZF1, Zinc finger C-x8-C-x5-C-x3-H type family protein
AT5G12250.4	1.06709e-63	0.464562	0.981	0.859	2.4795e-59	13	AT5G12250	13_Pericycle	TUB6, beta-6 tubulin
AT3G47980	1.53221e-63	0.277046	0.553	0.228	3.56025e-59	13	AT3G47980	13_Pericycle	Integral membrane HPP family protein
AT5G47870	2.18643e-63	0.418393	0.661	0.358	5.08039e-59	13	AT5G47870	13_Pericycle	FUNCTIONS IN: molecular_function unknown; INVOLVED IN: biological_process unknown; LOCATED IN: chloroplast; EXPRESSED IN: 22 plant structures; EXPRESSED DURING: 13 growth stages; BEST Arabidopsis thaliana protein match is: cobalt ion binding (TAIR:AT1G71310.1); Has 1807 Blast hits to 1807 proteins in 277 species: Archae - 0; Bacteria - 0; Metazoa - 736; Fungi - 347; Plants - 385; Viruses - 0; Other Eukaryotes - 339 (source: NCBI BLink).
AT3G54960.4	3.51053e-63	-0.662527	0.287	0.648	8.15706e-59	13	AT3G54960	13_Pericycle	ATPDI1, ATPDIL1-3, PDI1, PDIL1-3, PDI-like 1-3
AT2G19460.4	3.6041e-63	-0.713658	0.174	0.616	8.37448e-59	13	AT2G19460	13_Pericycle	Protein of unknown function (DUF3511)
AT4G14410	4.75872e-63	0.491387	0.835	0.581	1.10574e-58	13	AT4G14410	13_Pericycle	bHLH104, basic helix-loop-helix (bHLH) DNA-binding superfamily protein
AT5G65690.6	5.05032e-63	-1.61454	0.191	0.589	1.17349e-58	13	AT5G65690	13_Pericycle	PCK2, PEPCK, phosphoenolpyruvate carboxykinase 2
AT3G15240.4	6.41107e-63	-0.607658	0.04	0.466	1.48968e-58	13	AT3G15240	13_Pericycle	Serine/threonine-protein kinase WNK (With No Lysine)-related
AT3G04090.1	6.70335e-63	0.500434	0.885	0.644	1.55759e-58	13	AT3G04090	13_Pericycle	SIP1;1, SIP1A, small and basic intrinsic protein 1A
AT5G41810.4	1.4935e-62	-0.89607	0.066	0.496	3.4703e-58	13	AT5G41810	13_Pericycle	unknown protein; BEST Arabidopsis thaliana protein match is: unknown protein (TAIR:AT1G64340.1); Has 876 Blast hits to 690 proteins in 132 species: Archae - 0; Bacteria - 38; Metazoa - 180; Fungi - 112; Plants - 59; Viruses - 2; Other Eukaryotes - 485 (source: NCBI BLink).
AT1G62570.6	1.64065e-62	-1.56659	0.181	0.591	3.81222e-58	13	AT1G62570	13_Pericycle	FMO GS-OX4, flavin-monooxygenase glucosinolate S-oxygenase 4
AT4G09040	2.52104e-62	0.281811	0.56	0.248	5.85789e-58	13	AT4G09040	13_Pericycle	RNA-binding (RRM/RBD/RNP motifs) family protein
AT1G11670.2	3.46405e-62	-0.516542	0.038	0.466	8.04906e-58	13	AT1G11670	13_Pericycle	MATE efflux family protein
AT3G15810.4	3.76061e-62	-0.646764	0.362	0.773	8.73815e-58	13	AT3G15810	13_Pericycle	Protein of unknown function (DUF567)
AT1G76490.2	4.07958e-62	0.459276	0.849	0.577	9.47931e-58	13	AT1G76490	13_Pericycle	HMG1, HMGR1, hydroxy methylglutaryl CoA reductase 1
AT1G22360.3	4.75508e-62	-0.570552	0.169	0.596	1.10489e-57	13	AT1G22360	13_Pericycle	AtUGT85A2, UGT85A2, UDP-glucosyl transferase 85A2
AT2G29980.2	7.93671e-62	-0.47328	0.202	0.609	1.84417e-57	13	AT2G29980	13_Pericycle	FAD3, fatty acid desaturase 3
AT3G10720.4	9.71748e-62	-0.90911	0.049	0.475	2.25795e-57	13	AT3G10720	13_Pericycle	Plant invertase/pectin methylesterase inhibitor superfamily
AT1G78630.4	1.53025e-61	0.525361	0.871	0.642	3.5557e-57	13	AT1G78630	13_Pericycle	emb1473, Ribosomal protein L13 family protein
AT2G47440	1.54734e-61	0.276446	0.529	0.204	3.5954e-57	13	AT2G47440	13_Pericycle	Tetratricopeptide repeat (TPR)-like superfamily protein
AT2G36380.2	1.80357e-61	-0.446399	0.136	0.556	4.19078e-57	13	AT2G36380	13_Pericycle	ATPDR6, PDR6, pleiotropic drug resistance 6
AT4G36640.4	2.12346e-61	-0.563666	0.047	0.466	4.93407e-57	13	AT4G36640	13_Pericycle	Sec14p-like phosphatidylinositol transfer family protein
AT4G24340.4	2.83612e-61	-1.33377	0.108	0.521	6.59e-57	13	AT4G24340	13_Pericycle	Phosphorylase superfamily protein
AT5G05780.1	3.59471e-61	0.434368	0.984	0.931	8.35266e-57	13	AT5G05780	13_Pericycle	AE3, ATHMOV34, RPN8A, RP non-ATPase subunit 8A
AT1G14400.3	3.88158e-61	0.432922	0.986	0.936	9.01925e-57	13	AT1G14400	13_Pericycle	ATUBC1, UBC1, UBC1, ubiquitin carrier protein 1
AT5G02020.6	6.02703e-61	-1.6099	0.209	0.605	1.40044e-56	13	AT5G02020	13_Pericycle	Encodes a protein involved in salt tolerance, names SIS (Salt Induced Serine rich).
AT2G04170.5	6.65236e-61	-0.530595	0.033	0.451	1.54574e-56	13	AT2G04170	13_Pericycle	TRAF-like family protein
AT4G39030	6.82686e-61	0.325678	0.518	0.197	1.58629e-56	13	AT4G39030	13_Pericycle	EDS5, SID1, MATE efflux family protein
AT1G36060.4	7.94561e-61	-0.624479	0.047	0.465	1.84624e-56	13	AT1G36060	13_Pericycle	Integrase-type DNA-binding superfamily protein
AT2G01850.4	8.498e-61	0.425658	0.569	0.226	1.9746e-56	13	AT2G01850	13_Pericycle	ATXTH27, EXGT-A3, XTH27, endoxyloglucan transferase A3
AT5G62530.2	1.36279e-60	-0.590908	0.56	0.807	3.16657e-56	13	AT5G62530	13_Pericycle	ALDH12A1, ATP5CDH, P5CDH, aldehyde dehydrogenase 12A1
AT1G54410.4	1.72537e-60	-1.11794	0.934	0.934	4.00907e-56	13	AT1G54410	13_Pericycle	dehydrin family protein
AT2G27190.3	2.04477e-60	-0.481762	0.348	0.711	4.75122e-56	13	AT2G27190	13_Pericycle	ATPAP1, ATPAP12, PAP1, PAP12, purple acid phosphatase 12
AT1G64440	2.74507e-60	0.333335	0.671	0.329	6.37845e-56	13	AT1G64440	13_Pericycle	REB1, RHD1, UGE4, NAD(P)-binding Rossmann-fold superfamily protein
AT2G32070.1	3.16352e-60	-0.555931	0.631	0.829	7.35076e-56	13	AT2G32070	13_Pericycle	Polynucleotidyl transferase, ribonuclease H-like superfamily protein
AT3G08590.2	3.1952e-60	0.489204	0.904	0.652	7.42436e-56	13	AT3G08590	13_Pericycle	Phosphoglycerate mutase, 2,3-bisphosphoglycerate-independent
AT5G63990.4	4.93512e-60	-0.576251	0.158	0.578	1.14673e-55	13	AT5G63990	13_Pericycle	Inositol monophosphatase family protein
AT2G38760.4	7.07541e-60	-0.531313	0.054	0.472	1.64404e-55	13	AT2G38760	13_Pericycle	ANN3, ANNAT3, annexin 3
AT1G64950.4	8.64524e-60	-0.551303	0.181	0.631	2.00881e-55	13	AT1G64950	13_Pericycle	CYP89A5, cytochrome P450, family 89, subfamily A, polypeptide 5
AT4G27860.2	8.73071e-60	-0.415858	0.026	0.442	2.02867e-55	13	AT4G27860	13_Pericycle	vacuolar iron transporter (VIT) family protein
AT5G46590	1.09286e-59	0.338366	0.122	0.015	2.53937e-55	13	AT5G46590	13_Pericycle	anac096, NAC096, NAC domain containing protein 96
AT5G23360	1.27128e-59	0.665705	0.285	0.069	2.95394e-55	13	AT5G23360	13_Pericycle	GRAM domain-containing protein / ABA-responsive protein-related
AT2G30410.2	1.35751e-59	0.423786	0.991	0.925	3.15432e-55	13	AT2G30410	13_Pericycle	KIS, TFCA, tubulin folding cofactor A (KIESEL)
AT3G62530.5	1.52341e-59	0.662047	0.962	0.818	3.53979e-55	13	AT3G62530	13_Pericycle	ARM repeat superfamily protein
AT1G76560.4	1.78097e-59	-0.474074	0.08	0.504	4.13826e-55	13	AT1G76560	13_Pericycle	CP12-3, CP12 domain-containing protein 3
AT3G23560.4	1.85729e-59	-0.373654	0.026	0.441	4.31559e-55	13	AT3G23560	13_Pericycle	ALF5, MATE efflux family protein
AT2G17080.3	1.87836e-59	-0.941169	0.186	0.566	4.36455e-55	13	AT2G17080	13_Pericycle	Arabidopsis protein of unknown function (DUF241)
AT1G50660	2.2578e-59	-0.402499	0.186	0.588	5.24623e-55	13	AT1G50660	13_Pericycle	unknown protein; INVOLVED IN: biological_process unknown; LOCATED IN: chloroplast; EXPRESSED IN: 22 plant structures; EXPRESSED DURING: 13 growth stages; BEST Arabidopsis thaliana protein match is: unknown protein (TAIR:AT3G20350.1); Has 21445 Blast hits to 15134 proteins in 1325 species: Archae - 461; Bacteria - 2309; Metazoa - 11052; Fungi - 1737; Plants - 1035; Viruses - 42; Other Eukaryotes - 4809 (source: NCBI BLink).
AT4G01950.5	2.70678e-59	-1.41494	0.071	0.48	6.28947e-55	13	AT4G01950	13_Pericycle	ATGPAT3, GPAT3, glycerol-3-phosphate acyltransferase 3
AT5G17870.3	3.2e-59	0.484046	0.892	0.689	7.43552e-55	13	AT5G17870	13_Pericycle	PSRP6, plastid-specific 50S ribosomal protein 6
AT1G26630.4	3.52227e-59	0.40295	1	1	8.18436e-55	13	AT1G26630	13_Pericycle	ATELF5A-2, ELF5A-2, FBR12, Eukaryotic translation initiation factor 5A-1 (eIF-5A 1) protein
AT3G53670.1	3.99644e-59	-0.542685	0.541	0.795	9.28614e-55	13	AT3G53670	13_Pericycle	unknown protein; BEST Arabidopsis thaliana protein match is: unknown protein (TAIR:AT2G37480.1); Has 176 Blast hits to 173 proteins in 30 species: Archae - 0; Bacteria - 0; Metazoa - 8; Fungi - 13; Plants - 154; Viruses - 0; Other Eukaryotes - 1 (source: NCBI BLink).
AT5G36880.4	4.14715e-59	-0.71079	0.649	0.848	9.63632e-55	13	AT5G36880	13_Pericycle	ACS, acetyl-CoA synthetase
AT2G44160.2	4.97368e-59	0.55792	0.953	0.81	1.15568e-54	13	AT2G44160	13_Pericycle	MTHFR2, methylenetetrahydrofolate reductase 2
AT4G22010.4	5.14972e-59	-0.686545	0.336	0.662	1.19659e-54	13	AT4G22010	13_Pericycle	sks4, SKU5 similar 4
AT1G56330.4	5.58206e-59	0.460359	0.998	0.986	1.29705e-54	13	AT1G56330	13_Pericycle	ATSAR1, ATSAR1B, ATSARA1B, SAR1, SAR1B, secretion-associated RAS 1B
AT3G53990.5	5.97442e-59	-1.18009	0.967	0.945	1.38822e-54	13	AT3G53990	13_Pericycle	Adenine nucleotide alpha hydrolases-like superfamily protein
AT3G23820.3	7.86172e-59	0.598384	0.988	0.843	1.82675e-54	13	AT3G23820	13_Pericycle	GAE6, UDP-D-glucuronate 4-epimerase 6
AT2G12646.5	1.01456e-58	-0.501414	0.052	0.457	2.35743e-54	13	AT2G12646	13_Pericycle	PLATZ transcription factor family protein
AT1G15120.4	1.19782e-58	0.369928	1	0.999	2.78326e-54	13	AT1G15120	13_Pericycle	Ubiquinol-cytochrome C reductase hinge protein
AT3G17100.2	1.21809e-58	0.434475	0.925	0.661	2.83036e-54	13	AT3G17100	13_Pericycle	sequence-specific DNA binding transcription factors
AT5G56320.3	1.92004e-58	-0.626223	0.035	0.448	4.46141e-54	13	AT5G56320	13_Pericycle	ATEXP14, ATEXPA14, ATHEXP ALPHA 1.5, EXP14, EXPA14, expansin A14
AT1G53170.3	2.03012e-58	-0.709285	0.167	0.598	4.71718e-54	13	AT1G53170	13_Pericycle	ATERF-8, ATERF8, ERF8, ethylene response factor 8
AT4G10380.4	2.12804e-58	-0.715113	0.045	0.458	4.94472e-54	13	AT4G10380	13_Pericycle	NIP5;1, NLM6, NLM8, NOD26-like intrinsic protein 5;1
AT3G45980.5	3.87129e-58	-1.50781	0.696	0.884	8.99532e-54	13	AT3G45980	13_Pericycle	H2B, HTB9, Histone superfamily protein
AT5G07440.6	5.07225e-58	-1.28438	0.64	0.866	1.17859e-53	13	AT5G07440	13_Pericycle	GDH2, glutamate dehydrogenase 2
AT5G65310	5.34508e-58	0.28108	0.478	0.191	1.24198e-53	13	AT5G65310	13_Pericycle	ATHB-5, ATHB5, HB5, homeobox protein 5
AT4G35570.4	6.16221e-58	-0.702632	0.835	0.907	1.43185e-53	13	AT4G35570	13_Pericycle	HMGB5, HMGD, NFD05, NFD5, high mobility group B5
AT1G35160.3	8.73737e-58	0.409342	0.995	0.966	2.03022e-53	13	AT1G35160	13_Pericycle	14-3-3PHI, GF14 PHI, GRF4, GF14 protein phi chain
AT3G63490	1.13464e-57	0.328755	0.675	0.363	2.63644e-53	13	AT3G63490	13_Pericycle	Ribosomal protein L1p/L10e family
AT4G20850.1	1.23037e-57	-0.526493	0.532	0.784	2.85889e-53	13	AT4G20850	13_Pericycle	TPP2, tripeptidyl peptidase ii
AT1G32190	1.88351e-57	-0.30608	0.04	0.448	4.37653e-53	13	AT1G32190	13_Pericycle	alpha/beta-Hydrolases superfamily protein
AT4G19410.2	1.91727e-57	0.505136	0.976	0.789	4.45497e-53	13	AT4G19410	13_Pericycle	Pectinacetylesterase family protein
AT3G22830.5	2.21778e-57	1.11393	0.675	0.364	5.15324e-53	13	AT3G22830	13_Pericycle	AT-HSFA6B, HSFA6B, heat shock transcription factor A6B
AT5G67390.2	2.33189e-57	0.250063	0.558	0.218	5.41837e-53	13	AT5G67390	13_Pericycle	unknown protein; BEST Arabidopsis thaliana protein match is: Plant protein of unknown function (DUF863) (TAIR:AT1G69360.1); Has 1807 Blast hits to 1807 proteins in 277 species: Archae - 0; Bacteria - 0; Metazoa - 736; Fungi - 347; Plants - 385; Viruses - 0; Other Eukaryotes - 339 (source: NCBI BLink).
AT3G43430.5	3.6395e-57	1.43669	0.525	0.226	8.45673e-53	13	AT3G43430	13_Pericycle	RING/U-box superfamily protein
AT3G48690.3	8.19239e-57	-0.400039	0.054	0.457	1.90358e-52	13	AT3G48690	13_Pericycle	ATCXE12, CXE12, alpha/beta-Hydrolases superfamily protein
AT3G10260	8.96804e-57	0.28418	0.619	0.3	2.08381e-52	13	AT3G10260	13_Pericycle	Reticulon family protein
AT2G19800.4	9.70456e-57	-0.931546	0.146	0.552	2.25495e-52	13	AT2G19800	13_Pericycle	MIOX2, myo-inositol oxygenase 2
AT5G11740.5	1.06486e-56	0.695175	1	0.948	2.4743e-52	13	AT5G11740	13_Pericycle	AGP15, ATAGP15, arabinogalactan protein 15
AT5G20090.4	1.20832e-56	0.415933	1	0.947	2.80766e-52	13	AT5G20090	13_Pericycle	Uncharacterised protein family (UPF0041)
AT5G66170.3	1.71521e-56	-0.412558	0.068	0.468	3.98546e-52	13	AT5G66170	13_Pericycle	STR18, sulfurtransferase 18
AT1G80240.5	1.80819e-56	-0.903523	0.047	0.441	4.20152e-52	13	AT1G80240	13_Pericycle	Protein of unknown function, DUF642
AT4G25260.5	1.81871e-56	-0.791104	0.106	0.509	4.22595e-52	13	AT4G25260	13_Pericycle	Plant invertase/pectin methylesterase inhibitor superfamily protein
AT3G63200.3	2.23888e-56	-0.454982	0.106	0.507	5.20225e-52	13	AT3G63200	13_Pericycle	PLA IIIB, PLP9, PATATIN-like protein 9
AT4G09320.5	3.05061e-56	0.624173	0.995	0.978	7.08839e-52	13	AT4G09320	13_Pericycle	NDPK1, Nucleoside diphosphate kinase family protein
AT2G30130.4	3.11587e-56	-0.825939	0.139	0.572	7.24002e-52	13	AT2G30130	13_Pericycle	ASL5, LBD12, PCK1, Lateral organ boundaries (LOB) domain family protein
AT1G17285.4	3.58347e-56	-0.522977	0.061	0.462	8.32655e-52	13	AT1G17285	13_Pericycle	unknown protein; FUNCTIONS IN: molecular_function unknown; INVOLVED IN: biological_process unknown; LOCATED IN: endomembrane system; BEST Arabidopsis thaliana protein match is: unknown protein (TAIR:AT1G17300.1); Has 35333 Blast hits to 34131 proteins in 2444 species: Archae - 798; Bacteria - 22429; Metazoa - 974; Fungi - 991; Plants - 531; Viruses - 0; Other Eukaryotes - 9610 (source: NCBI BLink).
AT2G31570.6	3.75703e-56	-0.804918	0.104	0.495	8.72984e-52	13	AT2G31570	13_Pericycle	ATGPX2, GPX2, glutathione peroxidase 2
AT2G22840.2	4.77416e-56	-0.318587	0.047	0.444	1.10932e-51	13	AT2G22840	13_Pericycle	AtGRF1, GRF1, growth-regulating factor 1
AT5G18680	6.20771e-56	0.251345	0.515	0.216	1.44242e-51	13	AT5G18680	13_Pericycle	AtTLP11, TLP11, tubby like protein 11
AT5G46790	8.38047e-56	0.327087	0.586	0.28	1.94729e-51	13	AT5G46790	13_Pericycle	PYL1, RCAR12, PYR1-like 1
AT1G33590.6	9.46095e-56	-1.10388	0.061	0.464	2.19835e-51	13	AT1G33590	13_Pericycle	Leucine-rich repeat (LRR) family protein
AT2G34020.3	1.12958e-55	-0.357704	0.052	0.447	2.62469e-51	13	AT2G34020	13_Pericycle	Calcium-binding EF-hand family protein
AT1G03040	1.2902e-55	0.251811	0.586	0.258	2.99792e-51	13	AT1G03040	13_Pericycle	basic helix-loop-helix (bHLH) DNA-binding superfamily protein
AT5G08320	1.78645e-55	0.479041	0.765	0.539	4.15099e-51	13	AT5G08320	13_Pericycle	CONTAINS InterPro DOMAIN/s: E2F-associated phosphoprotein, C-terminal (InterPro:IPR019370); Has 149 Blast hits to 149 proteins in 78 species: Archae - 0; Bacteria - 0; Metazoa - 79; Fungi - 0; Plants - 35; Viruses - 0; Other Eukaryotes - 35 (source: NCBI BLink).
AT5G14040.2	2.33626e-55	0.475023	0.998	0.986	5.42853e-51	13	AT5G14040	13_Pericycle	PHT3;1, phosphate transporter 3;1
AT5G19770.4	2.36018e-55	0.450321	0.962	0.87	5.48411e-51	13	AT5G19770	13_Pericycle	TUA3, tubulin alpha-3
AT1G05810.3	2.47052e-55	0.377959	0.652	0.318	5.74049e-51	13	AT1G05810	13_Pericycle	ARA, ARA-1, ATRAB11D, ATRABA5E, RABA5E, RAB GTPase homolog A5E
AT4G15910.5	2.8968e-55	-1.52481	0.936	0.906	6.73101e-51	13	AT4G15910	13_Pericycle	ATDI21, DI21, drought-induced 21
AT4G05020.5	3.1899e-55	0.472549	0.953	0.697	7.41204e-51	13	AT4G05020	13_Pericycle	NDB2, NAD(P)H dehydrogenase B2
AT5G53140.2	4.57091e-55	0.436207	0.925	0.737	1.0621e-50	13	AT5G53140	13_Pericycle	Protein phosphatase 2C family protein
AT3G48570.3	5.70858e-55	-0.577864	0.332	0.653	1.32645e-50	13	AT3G48570	13_Pericycle	secE/sec61-gamma protein transport protein
AT1G51420.3	7.17091e-55	-0.459507	0.031	0.419	1.66623e-50	13	AT1G51420	13_Pericycle	ATSPP1, SPP1, sucrose-phosphatase 1
AT1G19920.3	7.46601e-55	0.369383	0.878	0.616	1.7348e-50	13	AT1G19920	13_Pericycle	APS2, ASA1, Pseudouridine synthase/archaeosine transglycosylase-like family protein
AT5G13490.4	8.28695e-55	0.594293	0.908	0.808	1.92556e-50	13	AT5G13490	13_Pericycle	AAC2, ADP/ATP carrier 2
AT1G74970.1	1.51373e-54	0.405092	0.788	0.512	3.5173e-50	13	AT1G74970	13_Pericycle	RPS9, TWN3, ribosomal protein S9
AT3G04570.2	1.58469e-54	0.381516	0.819	0.537	3.68219e-50	13	AT3G04570	13_Pericycle	AHL19, AT-hook motif nuclear-localized protein 19
AT4G27000.3	1.78528e-54	0.436035	0.962	0.817	4.14827e-50	13	AT4G27000	13_Pericycle	ATRBP45C, RNA-binding (RRM/RBD/RNP motifs) family protein
AT5G42030	2.20608e-54	0.29177	0.285	0.079	5.12604e-50	13	AT5G42030	13_Pericycle	ABIL4, ABL interactor-like protein 4
AT4G27350.4	3.91449e-54	0.735807	0.776	0.473	9.09571e-50	13	AT4G27350	13_Pericycle	Protein of unknown function (DUF1223)
AT3G16430.6	4.57917e-54	-0.881104	0.073	0.454	1.06402e-49	13	AT3G16430	13_Pericycle	JAL31, jacalin-related lectin 31
AT5G09650.2	5.00308e-54	0.454294	0.965	0.874	1.16251e-49	13	AT5G09650	13_Pericycle	AtPPa6, PPa6, pyrophosphorylase 6
AT1G75170	5.1471e-54	0.321479	0.64	0.331	1.19598e-49	13	AT1G75170	13_Pericycle	Sec14p-like phosphatidylinositol transfer family protein
AT2G22770.3	5.76907e-54	-0.510296	0.045	0.436	1.3405e-49	13	AT2G22770	13_Pericycle	NAI1, basic helix-loop-helix (bHLH) DNA-binding superfamily protein
AT5G59890.4	6.12166e-54	0.320114	0.969	0.809	1.42243e-49	13	AT5G59890	13_Pericycle	ADF4, ATADF4, actin depolymerizing factor 4
AT1G52910.6	6.12775e-54	-1.2374	0.334	0.641	1.42384e-49	13	AT1G52910	13_Pericycle	Protein of unknown function (DUF1218)
AT3G06035.5	6.86818e-54	-0.806141	0.751	0.885	1.59589e-49	13	AT3G06035	13_Pericycle	Glycoprotein membrane precursor GPI-anchored
AT3G52470.3	7.35159e-54	-0.606432	0.228	0.621	1.70822e-49	13	AT3G52470	13_Pericycle	Late embryogenesis abundant (LEA) hydroxyproline-rich glycoprotein family
AT1G34000.2	8.41646e-54	0.290147	0.675	0.345	1.95565e-49	13	AT1G34000	13_Pericycle	OHP2, one-helix protein 2
AT2G35880	1.05718e-53	0.271491	0.642	0.318	2.45647e-49	13	AT2G35880	13_Pericycle	TPX2 (targeting protein for Xklp2) protein family
AT4G34640.1	1.07616e-53	0.441884	0.958	0.851	2.50055e-49	13	AT4G34640	13_Pericycle	ERG9, SQS1, squalene synthase 1
AT1G11750.1	1.19398e-53	0.406807	0.901	0.705	2.77434e-49	13	AT1G11750	13_Pericycle	CLPP6, NCLPP1, NCLPP6, CLP protease proteolytic subunit 6
AT4G22930.4	2.64116e-53	-0.740811	0.722	0.863	6.137e-49	13	AT4G22930	13_Pericycle	DHOASE, PYR4, pyrimidin 4
AT4G25900.3	3.31376e-53	-1.01017	0.334	0.645	7.69985e-49	13	AT4G25900	13_Pericycle	Galactose mutarotase-like superfamily protein
AT1G15400.5	3.75761e-53	0.333485	0.873	0.591	8.73119e-49	13	AT1G15400	13_Pericycle	unknown protein; FUNCTIONS IN: molecular_function unknown; INVOLVED IN: biological_process unknown; LOCATED IN: plasma membrane; EXPRESSED IN: 23 plant structures; EXPRESSED DURING: 13 growth stages; BEST Arabidopsis thaliana protein match is: unknown protein (TAIR:AT1G80180.1); Has 82 Blast hits to 82 proteins in 16 species: Archae - 0; Bacteria - 4; Metazoa - 0; Fungi - 0; Plants - 75; Viruses - 0; Other Eukaryotes - 3 (source: NCBI BLink).
AT2G22850	3.91272e-53	0.29822	0.341	0.106	9.09159e-49	13	AT2G22850	13_Pericycle	AtbZIP6, bZIP6, basic leucine-zipper 6
AT1G79850.4	4.58421e-53	0.384118	0.751	0.456	1.06519e-48	13	AT1G79850	13_Pericycle	CS17, PRPS17, RPS17, ribosomal protein S17
AT1G59960.2	6.12606e-53	-0.498011	0.426	0.7	1.42345e-48	13	AT1G59960	13_Pericycle	NAD(P)-linked oxidoreductase superfamily protein
AT3G14595.6	6.3479e-53	-0.934214	0.292	0.615	1.475e-48	13	AT3G14595	13_Pericycle	Ribosomal protein L18ae family
AT3G04780.1	7.50089e-53	0.413822	0.955	0.838	1.74291e-48	13	AT3G04780	13_Pericycle	Protein of unknown function (DUF1000)
AT5G35590.1	1.07734e-52	0.405514	0.986	0.93	2.5033e-48	13	AT5G35590	13_Pericycle	PAA1, proteasome alpha subunit A1
AT3G12600.2	1.08003e-52	-0.465533	0.762	0.872	2.50955e-48	13	AT3G12600	13_Pericycle	atnudt16, NUDT16, nudix hydrolase homolog 16
AT1G78340.5	1.24598e-52	-2.1587	0.285	0.626	2.89515e-48	13	AT1G78340	13_Pericycle	ATGSTU22, GSTU22, glutathione S-transferase TAU 22
AT3G14510.1	1.70275e-52	-0.375431	0.038	0.421	3.95652e-48	13	AT3G14510	13_Pericycle	Polyprenyl synthetase family protein
AT5G44585.4	1.70531e-52	-0.827907	0.056	0.43	3.96247e-48	13	AT5G44585	13_Pericycle	unknown protein; FUNCTIONS IN: molecular_function unknown; INVOLVED IN: biological_process unknown; LOCATED IN: endomembrane system; Has 30201 Blast hits to 17322 proteins in 780 species: Archae - 12; Bacteria - 1396; Metazoa - 17338; Fungi - 3422; Plants - 5037; Viruses - 0; Other Eukaryotes - 2996 (source: NCBI BLink).
AT5G57655.3	2.07536e-52	-0.468504	0.151	0.534	4.82231e-48	13	AT5G57655	13_Pericycle	xylose isomerase family protein
AT4G30080.3	2.20819e-52	-0.393034	0.047	0.433	5.13094e-48	13	AT4G30080	13_Pericycle	ARF16, auxin response factor 16
AT1G27310.3	2.22373e-52	0.384825	1	0.974	5.16706e-48	13	AT1G27310	13_Pericycle	NTF2A, nuclear transport factor 2A
AT2G22795.4	2.37429e-52	-0.56047	0.591	0.835	5.51689e-48	13	AT2G22795	13_Pericycle	unknown protein; BEST Arabidopsis thaliana protein match is: unknown protein (TAIR:AT4G37820.1); Has 799854 Blast hits to 188815 proteins in 4452 species: Archae - 4529; Bacteria - 144236; Metazoa - 287749; Fungi - 87083; Plants - 43826; Viruses - 3662; Other Eukaryotes - 228769 (source: NCBI BLink).
AT4G18480	2.57718e-52	0.253321	0.466	0.201	5.98833e-48	13	AT4G18480	13_Pericycle	CH-42, CH42, CHL11, CHLI-1, CHLI1, P-loop containing nucleoside triphosphate hydrolases superfamily protein
AT2G15970.5	2.90241e-52	0.465127	0.932	0.676	6.74403e-48	13	AT2G15970	13_Pericycle	ATCOR413-PM1, ATCYP19, COR413-PM1, FL3-5A3, WCOR413, WCOR413-LIKE, cold regulated 413 plasma membrane 1
AT1G13590.5	4.1396e-52	-0.8733	0.071	0.442	9.61878e-48	13	AT1G13590	13_Pericycle	ATPSK1, PSK1, phytosulfokine 1 precursor
AT4G33250.4	4.8016e-52	0.404484	0.991	0.965	1.1157e-47	13	AT4G33250	13_Pericycle	ATTIF3K1, EIF3K, TIF3K1, eukaryotic translation initiation factor 3K
AT5G66690.2	5.1025e-52	-0.471827	0.064	0.451	1.18562e-47	13	AT5G66690	13_Pericycle	UGT72E2, UDP-Glycosyltransferase superfamily protein
AT3G24503.4	6.25963e-52	-0.52565	0.052	0.432	1.45449e-47	13	AT3G24503	13_Pericycle	ALDH1A, ALDH2C4, REF1, aldehyde dehydrogenase 2C4
AT3G03780.3	6.89492e-52	0.317571	0.711	0.364	1.6021e-47	13	AT3G03780	13_Pericycle	ATMS2, MS2, methionine synthase 2
AT5G66800.2	8.62844e-52	-0.458447	0.066	0.437	2.0049e-47	13	AT5G66800	13_Pericycle	unknown protein; BEST Arabidopsis thaliana protein match is: unknown protein (TAIR:AT3G50640.1); Has 1807 Blast hits to 1807 proteins in 277 species: Archae - 0; Bacteria - 0; Metazoa - 736; Fungi - 347; Plants - 385; Viruses - 0; Other Eukaryotes - 339 (source: NCBI BLink).
AT2G36400.1	9.80086e-52	-0.262715	0.038	0.42	2.27733e-47	13	AT2G36400	13_Pericycle	AtGRF3, GRF3, growth-regulating factor 3
AT5G47770.3	1.03327e-51	0.371866	0.993	0.958	2.40091e-47	13	AT5G47770	13_Pericycle	FPS1, farnesyl diphosphate synthase 1
AT4G37590.2	1.16193e-51	-0.488601	0.499	0.785	2.69985e-47	13	AT4G37590	13_Pericycle	NPY5, Phototropic-responsive NPH3 family protein
AT5G66280.3	1.31069e-51	-0.672641	0.066	0.442	3.04552e-47	13	AT5G66280	13_Pericycle	GMD1, GDP-D-mannose 4,6-dehydratase 1
AT5G01810	1.42034e-51	0.280814	0.496	0.219	3.30029e-47	13	AT5G01810	13_Pericycle	ATPK10, CIPK15, PKS3, SIP2, SNRK3.1, CBL-interacting protein kinase 15
AT1G61890.4	1.66253e-51	-0.526153	0.282	0.671	3.86306e-47	13	AT1G61890	13_Pericycle	MATE efflux family protein
AT1G22400.3	1.73304e-51	-0.497188	0.04	0.419	4.0269e-47	13	AT1G22400	13_Pericycle	ATUGT85A1, UGT85A1, UDP-Glycosyltransferase superfamily protein
AT3G12830.3	2.09464e-51	0.724292	0.605	0.307	4.8671e-47	13	AT3G12830	13_Pericycle	SAUR-like auxin-responsive protein family
AT3G23050.6	2.11122e-51	-0.814629	0.169	0.552	4.90562e-47	13	AT3G23050	13_Pericycle	AXR2, IAA7, indole-3-acetic acid 7
AT3G60490	3.01705e-51	0.303671	0.292	0.08	7.01043e-47	13	AT3G60490	13_Pericycle	Integrase-type DNA-binding superfamily protein
AT2G23320.4	3.02266e-51	-0.661058	0.231	0.603	7.02346e-47	13	AT2G23320	13_Pericycle	WRKY15, WRKY DNA-binding protein 15
AT5G20550.1	3.14044e-51	-0.336798	0.115	0.49	7.29713e-47	13	AT5G20550	13_Pericycle	2-oxoglutarate (2OG) and Fe(II)-dependent oxygenase superfamily protein
AT3G07320.2	3.72762e-51	-0.410081	0.134	0.515	8.6615e-47	13	AT3G07320	13_Pericycle	O-Glycosyl hydrolases family 17 protein
AT5G45350.5	5.2457e-51	-0.894553	0.525	0.825	1.21889e-46	13	AT5G45350	13_Pericycle	proline-rich family protein
AT4G32150.4	6.64773e-51	0.389097	0.864	0.617	1.54467e-46	13	AT4G32150	13_Pericycle	ATVAMP711, VAMP711, vesicle-associated membrane protein 711
AT1G52720.2	6.86995e-51	-0.456944	0.372	0.704	1.5963e-46	13	AT1G52720	13_Pericycle	unknown protein; BEST Arabidopsis thaliana protein match is: unknown protein (TAIR:AT3G15630.1); Has 61 Blast hits to 61 proteins in 13 species: Archae - 0; Bacteria - 0; Metazoa - 0; Fungi - 0; Plants - 61; Viruses - 0; Other Eukaryotes - 0 (source: NCBI BLink).
AT1G34370.3	8.07406e-51	-0.513081	0.442	0.734	1.87609e-46	13	AT1G34370	13_Pericycle	STOP1, C2H2 and C2HC zinc fingers superfamily protein
AT5G22020	8.87675e-51	0.258788	0.438	0.17	2.0626e-46	13	AT5G22020	13_Pericycle	Calcium-dependent phosphotriesterase superfamily protein
AT3G53370.2	1.0452e-50	0.320743	0.678	0.374	2.42863e-46	13	AT3G53370	13_Pericycle	S1FA-like DNA-binding protein
AT3G55770.3	1.08989e-50	0.384175	0.988	0.908	2.53248e-46	13	AT3G55770	13_Pericycle	GATA type zinc finger transcription factor family protein
AT1G63090	1.30631e-50	0.388911	0.496	0.207	3.03533e-46	13	AT1G63090	13_Pericycle	AtPP2-A11, PP2-A11, phloem protein 2-A11
AT5G53090	1.36362e-50	-0.272048	0.078	0.452	3.1685e-46	13	AT5G53090	13_Pericycle	NAD(P)-binding Rossmann-fold superfamily protein
AT4G30850.3	1.92848e-50	-0.471852	0.115	0.492	4.48102e-46	13	AT4G30850	13_Pericycle	HHP2, heptahelical transmembrane protein2
AT1G17180.6	1.98955e-50	-1.66132	0.334	0.681	4.62293e-46	13	AT1G17180	13_Pericycle	ATGSTU25, GSTU25, glutathione S-transferase TAU 25
AT4G11780.2	2.82372e-50	-0.432986	0.028	0.396	6.56119e-46	13	AT4G11780	13_Pericycle	unknown protein; BEST Arabidopsis thaliana protein match is: unknown protein (TAIR:AT4G23020.2); Has 550 Blast hits to 387 proteins in 92 species: Archae - 0; Bacteria - 32; Metazoa - 132; Fungi - 122; Plants - 80; Viruses - 0; Other Eukaryotes - 184 (source: NCBI BLink).
AT3G17440.1	4.41954e-50	0.297355	0.727	0.416	1.02693e-45	13	AT3G17440	13_Pericycle	ATNPSN13, NPSN13, novel plant snare 13
AT5G45490.3	4.81132e-50	-0.372686	0.089	0.457	1.11796e-45	13	AT5G45490	13_Pericycle	P-loop containing nucleoside triphosphate hydrolases superfamily protein
AT4G36750	5.52004e-50	0.353962	0.776	0.526	1.28264e-45	13	AT4G36750	13_Pericycle	Quinone reductase family protein
AT1G62790.4	5.55154e-50	0.32482	0.906	0.612	1.28996e-45	13	AT1G62790	13_Pericycle	Bifunctional inhibitor/lipid-transfer protein/seed storage 2S albumin superfamily protein
AT3G03280.5	5.82828e-50	-0.682361	0.068	0.434	1.35426e-45	13	AT3G03280	13_Pericycle	unknown protein; FUNCTIONS IN: molecular_function unknown; INVOLVED IN: N-terminal protein myristoylation; LOCATED IN: cellular_component unknown; BEST Arabidopsis thaliana protein match is: unknown protein (TAIR:AT5G17350.1); Has 137 Blast hits to 137 proteins in 11 species: Archae - 0; Bacteria - 0; Metazoa - 0; Fungi - 0; Plants - 137; Viruses - 0; Other Eukaryotes - 0 (source: NCBI BLink).
AT1G02810.2	6.59102e-50	-0.439741	0.019	0.385	1.53149e-45	13	AT1G02810	13_Pericycle	Plant invertase/pectin methylesterase inhibitor superfamily
AT3G14540.1	7.46721e-50	-0.319482	0.016	0.38	1.73508e-45	13	AT3G14540	13_Pericycle	Terpenoid cyclases/Protein prenyltransferases superfamily protein
AT5G10510.1	8.21153e-50	-0.386566	0.045	0.415	1.90803e-45	13	AT5G10510	13_Pericycle	AIL6, PLT3, AINTEGUMENTA-like 6
AT5G18860.2	8.33842e-50	-0.316001	0.031	0.398	1.93751e-45	13	AT5G18860	13_Pericycle	inosine-uridine preferring nucleoside hydrolase family protein
AT5G55190.4	9.19818e-50	0.417472	1	0.98	2.13729e-45	13	AT5G55190	13_Pericycle	ATRAN3, RAN3, RAN GTPase 3
AT5G49665.2	1.02761e-49	-0.371901	0.096	0.478	2.38776e-45	13	AT5G49665	13_Pericycle	Zinc finger (C3HC4-type RING finger) family protein
AT5G23370	1.33526e-49	0.715439	0.16	0.029	3.10262e-45	13	AT5G23370	13_Pericycle	GRAM domain-containing protein / ABA-responsive protein-related
AT3G20590.1	1.38155e-49	-0.33256	0.016	0.378	3.21016e-45	13	AT3G20590	13_Pericycle	Late embryogenesis abundant (LEA) hydroxyproline-rich glycoprotein family
AT2G38810.6	1.40646e-49	-0.650155	0.176	0.533	3.26805e-45	13	AT2G38810	13_Pericycle	HTA8, histone H2A 8
AT3G53730.5	1.54054e-49	-1.24982	0.334	0.66	3.57959e-45	13	AT3G53730	13_Pericycle	Histone superfamily protein
AT5G39950.5	1.88862e-49	-0.555639	0.955	0.983	4.38839e-45	13	AT5G39950	13_Pericycle	ATH2, ATTRX2, ATTRXH2, TRX2, TRXH2, thioredoxin 2
AT1G30110.3	1.9161e-49	-0.348795	0.038	0.401	4.45224e-45	13	AT1G30110	13_Pericycle	ATNUDX25, NUDX25, nudix hydrolase homolog 25
AT3G13360	2.31971e-49	0.27971	0.64	0.336	5.39007e-45	13	AT3G13360	13_Pericycle	WIP3, WPP domain interacting protein 3
AT2G20630.5	2.57411e-49	0.72796	0.948	0.679	5.98121e-45	13	AT2G20630	13_Pericycle	PIA1, PP2C induced by AVRRPM1
AT4G37400.1	2.63711e-49	-0.344975	0.068	0.439	6.12758e-45	13	AT4G37400	13_Pericycle	CYP81F3, cytochrome P450, family 81, subfamily F, polypeptide 3
AT4G00730.2	3.06547e-49	-0.276539	0.026	0.391	7.12293e-45	13	AT4G00730	13_Pericycle	AHDP, ANL2, Homeobox-leucine zipper family protein / lipid-binding START domain-containing protein
AT3G16100.1	4.99667e-49	0.337663	0.708	0.454	1.16103e-44	13	AT3G16100	13_Pericycle	ATRAB7D, ATRABG3C, RABG3c, RAB GTPase homolog G3C
AT2G44490.4	6.22301e-49	-0.717388	0.052	0.412	1.44598e-44	13	AT2G44490	13_Pericycle	BGLU26, PEN2, Glycosyl hydrolase superfamily protein
AT5G43910	6.4043e-49	0.251686	0.52	0.234	1.4881e-44	13	AT5G43910	13_Pericycle	pfkB-like carbohydrate kinase family protein
AT4G33700	7.44451e-49	0.429968	0.602	0.326	1.72981e-44	13	AT4G33700	13_Pericycle	CBS domain-containing protein with a domain of unknown function (DUF21)
AT3G53460.5	8.23143e-49	0.506362	0.889	0.57	1.91266e-44	13	AT3G53460	13_Pericycle	CP29, chloroplast RNA-binding protein 29
AT5G24800	1.02012e-48	0.71403	0.216	0.05	2.37034e-44	13	AT5G24800	13_Pericycle	ATBZIP9, BZIP9, BZO2H2, basic leucine zipper 9
AT2G39080	1.11114e-48	0.310892	0.649	0.385	2.58185e-44	13	AT2G39080	13_Pericycle	NAD(P)-binding Rossmann-fold superfamily protein
AT4G37540.2	1.146e-48	0.458594	0.713	0.447	2.66286e-44	13	AT4G37540	13_Pericycle	LBD39, LOB domain-containing protein 39
AT5G59970.5	1.38136e-48	-1.2373	0.393	0.702	3.20972e-44	13	AT5G59970	13_Pericycle	Histone superfamily protein
AT5G55730.3	1.78178e-48	0.440871	0.871	0.675	4.14015e-44	13	AT5G55730	13_Pericycle	FLA1, FASCICLIN-like arabinogalactan 1
AT3G47690	2.07278e-48	0.254998	0.626	0.322	4.81632e-44	13	AT3G47690	13_Pericycle	ATEB1A, ATEB1H2, EB1A, microtubule end binding protein EB1A
AT5G55180.4	2.20507e-48	-0.919991	0.132	0.51	5.1237e-44	13	AT5G55180	13_Pericycle	O-Glycosyl hydrolases family 17 protein
AT4G01240.4	3.2035e-48	-0.455462	0.038	0.399	7.44364e-44	13	AT4G01240	13_Pericycle	S-adenosyl-L-methionine-dependent methyltransferases superfamily protein
AT3G45730.5	3.73253e-48	-1.38238	0.136	0.489	8.67291e-44	13	AT3G45730	13_Pericycle	unknown protein; Has 3 Blast hits to 3 proteins in 1 species: Archae - 0; Bacteria - 0; Metazoa - 0; Fungi - 0; Plants - 3; Viruses - 0; Other Eukaryotes - 0 (source: NCBI BLink).
AT2G37110.5	5.42181e-48	-0.961816	0.776	0.919	1.25981e-43	13	AT2G37110	13_Pericycle	PLAC8 family protein
AT5G67560	5.47672e-48	0.329994	0.793	0.534	1.27257e-43	13	AT5G67560	13_Pericycle	ARLA1D, ATARLA1D, ADP-ribosylation factor-like A1D
AT5G54145.5	5.65758e-48	-0.932822	0.12	0.501	1.31459e-43	13	AT5G54145	13_Pericycle	unknown protein; FUNCTIONS IN: molecular_function unknown; INVOLVED IN: biological_process unknown; LOCATED IN: endomembrane system; BEST Arabidopsis thaliana protein match is: unknown protein (TAIR:AT4G27657.1); Has 30201 Blast hits to 17322 proteins in 780 species: Archae - 12; Bacteria - 1396; Metazoa - 17338; Fungi - 3422; Plants - 5037; Viruses - 0; Other Eukaryotes - 2996 (source: NCBI BLink).
AT1G48830.5	5.7495e-48	0.45997	0.998	0.977	1.33595e-43	13	AT1G48830	13_Pericycle	Ribosomal protein S7e family protein
AT2G03760.2	7.38032e-48	-0.382621	0.047	0.408	1.71489e-43	13	AT2G03760	13_Pericycle	AtSOT1, AtSOT12, ATST1, RAR047, SOT12, ST, ST1, sulphotransferase 12
AT4G08280.1	8.53146e-48	0.370319	0.833	0.627	1.98237e-43	13	AT4G08280	13_Pericycle	Thioredoxin superfamily protein
AT5G20960.2	9.08284e-48	0.275487	0.706	0.368	2.11049e-43	13	AT5G20960	13_Pericycle	AAO1, AO1, AOalpha, AT-AO1, ATAO, AtAO1, aldehyde oxidase 1
AT1G17860.4	9.78571e-48	-0.885001	0.16	0.525	2.27381e-43	13	AT1G17860	13_Pericycle	Kunitz family trypsin and protease inhibitor protein
AT5G23840.5	1.15204e-47	-0.735798	0.082	0.444	2.67689e-43	13	AT5G23840	13_Pericycle	MD-2-related lipid recognition domain-containing protein
AT3G52940	1.26993e-47	0.370914	0.758	0.528	2.95082e-43	13	AT3G52940	13_Pericycle	ELL1, FK, HYD2, Ergosterol biosynthesis ERG4/ERG24 family
AT2G31680	1.29653e-47	0.318999	0.671	0.407	3.01263e-43	13	AT2G31680	13_Pericycle	AtRABA5d, RABA5d, RAB GTPase homolog A5D
AT5G04590.4	2.10352e-47	0.429151	0.918	0.733	4.88775e-43	13	AT5G04590	13_Pericycle	SIR, sulfite reductase
AT5G03290.2	2.16106e-47	0.384922	0.953	0.846	5.02143e-43	13	AT5G03290	13_Pericycle	IDH-V, isocitrate dehydrogenase V
AT2G17420.3	2.51395e-47	0.390342	0.993	0.977	5.8414e-43	13	AT2G17420	13_Pericycle	ATNTRA, NTR2, NTRA, NADPH-dependent thioredoxin reductase A
AT4G31550.3	3.53269e-47	-0.48035	0.115	0.472	8.20857e-43	13	AT4G31550	13_Pericycle	ATWRKY11, WRKY11, WRKY DNA-binding protein 11
AT1G53000.1	3.88449e-47	0.394516	0.948	0.826	9.02601e-43	13	AT1G53000	13_Pericycle	KDSB, Nucleotide-diphospho-sugar transferases superfamily protein
AT3G27360.6	4.99103e-47	-1.40047	0.301	0.634	1.15972e-42	13	AT3G27360	13_Pericycle	Histone superfamily protein
AT4G39670.4	5.62854e-47	-1.28346	0.096	0.452	1.30785e-42	13	AT4G39670	13_Pericycle	Glycolipid transfer protein (GLTP) family protein
AT1G79310	6.01228e-47	0.439975	0.379	0.144	1.39701e-42	13	AT1G79310	13_Pericycle	AtMC7, MC7, metacaspase 7
AT4G34490.3	6.4328e-47	0.28358	0.941	0.784	1.49472e-42	13	AT4G34490	13_Pericycle	ATCAP1, CAP 1, CAP1, cyclase associated protein 1
AT1G10370	6.51846e-47	0.650494	0.2	0.045	1.51463e-42	13	AT1G10370	13_Pericycle	ATGSTU17, ERD9, GST30, GST30B, Glutathione S-transferase family protein
AT2G29420.5	7.55122e-47	-1.05367	0.515	0.79	1.7546e-42	13	AT2G29420	13_Pericycle	ATGSTU7, GST25, GSTU7, glutathione S-transferase tau 7
AT5G26780.1	8.11182e-47	0.374476	0.824	0.611	1.88486e-42	13	AT5G26780	13_Pericycle	SHM2, serine hydroxymethyltransferase 2
AT1G64230.3	8.16517e-47	0.359772	0.995	0.974	1.89726e-42	13	AT1G64230	13_Pericycle	UBC28, ubiquitin-conjugating enzyme 28
AT5G07460.1	9.20177e-47	-0.382116	0.099	0.459	2.13812e-42	13	AT5G07460	13_Pericycle	ATMSRA2, PMSR2, peptidemethionine sulfoxide reductase 2
AT5G06860.6	9.36436e-47	-1.5678	0.127	0.48	2.1759e-42	13	AT5G06860	13_Pericycle	ATPGIP1, PGIP1, polygalacturonase inhibiting protein 1
AT5G08590.4	9.74901e-47	-0.584296	0.64	0.825	2.26528e-42	13	AT5G08590	13_Pericycle	ASK2, ASK2, SNRK2-1, SNRK2.1, SRK2G, SNF1-related protein kinase 2.1
AT2G04100.1	1.00531e-46	-0.261435	0.009	0.355	2.33593e-42	13	AT2G04100	13_Pericycle	MATE efflux family protein
AT4G39730.6	1.00718e-46	-0.660614	0.518	0.761	2.34029e-42	13	AT4G39730	13_Pericycle	Lipase/lipooxygenase, PLAT/LH2 family protein
AT1G20100.3	1.0396e-46	-0.449947	0.581	0.819	2.41562e-42	13	AT1G20100	13_Pericycle	unknown protein; BEST Arabidopsis thaliana protein match is: unknown protein (TAIR:AT1G75860.1); Has 471 Blast hits to 438 proteins in 92 species: Archae - 0; Bacteria - 14; Metazoa - 217; Fungi - 43; Plants - 91; Viruses - 1; Other Eukaryotes - 105 (source: NCBI BLink).
AT5G14730.6	1.17272e-46	-1.30877	0.245	0.588	2.72492e-42	13	AT5G14730	13_Pericycle	unknown protein; CONTAINS InterPro DOMAIN/s: Protein of unknown function DUF1645 (InterPro:IPR012442); BEST Arabidopsis thaliana protein match is: unknown protein (TAIR:AT3G01513.1); Has 85 Blast hits to 83 proteins in 14 species: Archae - 0; Bacteria - 9; Metazoa - 0; Fungi - 0; Plants - 76; Viruses - 0; Other Eukaryotes - 0 (source: NCBI BLink).
AT5G03300.2	1.22236e-46	0.435246	0.972	0.874	2.84027e-42	13	AT5G03300	13_Pericycle	ADK2, adenosine kinase 2
AT2G37080.3	1.88091e-46	-0.480227	0.087	0.43	4.37049e-42	13	AT2G37080	13_Pericycle	RIP3, ROP interactive partner 3
AT4G21830.5	2.82375e-46	-1.6531	0.501	0.746	6.56125e-42	13	AT4G21830	13_Pericycle	ATMSRB7, MSRB7, methionine sulfoxide reductase B7
AT5G26230.2	3.24737e-46	-0.34789	0.035	0.391	7.54559e-42	13	AT5G26230	13_Pericycle	unknown protein; FUNCTIONS IN: molecular_function unknown; INVOLVED IN: biological_process unknown; LOCATED IN: chloroplast; EXPRESSED IN: 22 plant structures; EXPRESSED DURING: 13 growth stages; Has 1807 Blast hits to 1807 proteins in 277 species: Archae - 0; Bacteria - 0; Metazoa - 736; Fungi - 347; Plants - 385; Viruses - 0; Other Eukaryotes - 339 (source: NCBI BLink).
AT2G27020.1	3.76915e-46	0.367933	0.988	0.951	8.75799e-42	13	AT2G27020	13_Pericycle	PAG1, 20S proteasome alpha subunit G1
AT1G06700.1	4.06037e-46	0.351416	0.791	0.542	9.43467e-42	13	AT1G06700	13_Pericycle	Protein kinase superfamily protein
AT2G41650.5	4.39621e-46	-0.765951	0.664	0.781	1.0215e-41	13	AT2G41650	13_Pericycle	unknown protein; FUNCTIONS IN: molecular_function unknown; INVOLVED IN: biological_process unknown; LOCATED IN: chloroplast; EXPRESSED IN: 22 plant structures; EXPRESSED DURING: 13 growth stages; Has 3 Blast hits to 3 proteins in 1 species: Archae - 0; Bacteria - 0; Metazoa - 0; Fungi - 0; Plants - 3; Viruses - 0; Other Eukaryotes - 0 (source: NCBI BLink).
AT5G66440.4	4.88839e-46	0.376657	0.515	0.23	1.13587e-41	13	AT5G66440	13_Pericycle	unknown protein; BEST Arabidopsis thaliana protein match is: unknown protein (TAIR:AT4G34560.1); Has 1807 Blast hits to 1807 proteins in 277 species: Archae - 0; Bacteria - 0; Metazoa - 736; Fungi - 347; Plants - 385; Viruses - 0; Other Eukaryotes - 339 (source: NCBI BLink).
AT5G53900	5.14788e-46	-0.265618	0.078	0.43	1.19616e-41	13	AT5G53900	13_Pericycle	Serine/threonine-protein kinase WNK (With No Lysine)-related
AT4G34750	5.29177e-46	0.274504	0.489	0.22	1.2296e-41	13	AT4G34750	13_Pericycle	SAUR-like auxin-responsive protein family
AT5G15970.5	7.33852e-46	-0.894064	0.294	0.63	1.70518e-41	13	AT5G15970	13_Pericycle	COR6.6, KIN2, stress-responsive protein (KIN2) / stress-induced protein (KIN2) / cold-responsive protein (COR6.6) / cold-regulated protein (COR6.6)
AT5G46860.2	7.5326e-46	0.288209	0.838	0.568	1.75028e-41	13	AT5G46860	13_Pericycle	ATSYP22, ATVAM3, SGR3, SYP22, VAM3, Syntaxin/t-SNARE family protein
AT5G13420	8.77927e-46	0.391139	0.958	0.867	2.03995e-41	13	AT5G13420	13_Pericycle	Aldolase-type TIM barrel family protein
AT4G30650.6	1.00149e-45	-0.989666	0.167	0.499	2.32706e-41	13	AT4G30650	13_Pericycle	Low temperature and salt responsive protein family
AT1G70490.4	1.04208e-45	0.281621	1	0.99	2.42137e-41	13	AT1G70490	13_Pericycle	ARFA1D, ATARFA1D, Ras-related small GTP-binding family protein
AT1G07820.6	1.27525e-45	-1.29876	0.584	0.798	2.96317e-41	13	AT1G07820	13_Pericycle	Histone superfamily protein
AT5G02380.4	1.30783e-45	-0.993941	0.504	0.787	3.03887e-41	13	AT5G02380	13_Pericycle	MT2B, metallothionein 2B
AT1G23490.5	1.58144e-45	0.338974	1	0.994	3.67464e-41	13	AT1G23490	13_Pericycle	ARF1, ATARF, ATARF1, ATARFA1A, ADP-ribosylation factor 1
AT4G14560.6	2.39085e-45	-1.19905	0.049	0.396	5.55537e-41	13	AT4G14560	13_Pericycle	AXR5, IAA1, indole-3-acetic acid inducible
AT2G28310	3.52191e-45	0.306084	0.753	0.485	8.18351e-41	13	AT2G28310	13_Pericycle	Protein of unknown function (DUF707)
AT1G50740.4	4.01993e-45	-0.569721	0.438	0.729	9.34071e-41	13	AT1G50740	13_Pericycle	Transmembrane proteins 14C
AT1G27100.4	4.21007e-45	-0.527348	0.221	0.557	9.78252e-41	13	AT1G27100	13_Pericycle	Actin cross-linking protein
AT5G14640.2	4.79323e-45	-0.465049	0.278	0.599	1.11376e-40	13	AT5G14640	13_Pericycle	ATSK13, SK13, shaggy-like kinase 13
AT1G64520.1	4.89458e-45	0.346855	0.986	0.944	1.1373e-40	13	AT1G64520	13_Pericycle	RPN12a, regulatory particle non-ATPase 12A
AT5G59910.6	5.38572e-45	-0.907804	0.821	0.902	1.25143e-40	13	AT5G59910	13_Pericycle	HTB4, Histone superfamily protein
AT5G62020	5.74252e-45	0.289917	0.454	0.184	1.33433e-40	13	AT5G62020	13_Pericycle	AT-HSFB2A, HSFB2A, heat shock transcription factor B2A
AT3G19930.3	5.78556e-45	-0.466301	0.038	0.385	1.34433e-40	13	AT3G19930	13_Pericycle	ATSTP4, STP4, sugar transporter 4
AT5G22740.2	6.83605e-45	-0.29923	0.028	0.369	1.58843e-40	13	AT5G22740	13_Pericycle	ATCSLA02, ATCSLA2, CSLA02, CSLA2, cellulose synthase-like A02
AT1G11545.2	8.37331e-45	0.326085	0.864	0.628	1.94562e-40	13	AT1G11545	13_Pericycle	XTH8, xyloglucan endotransglucosylase/hydrolase 8
AT4G33080	1.21592e-44	0.29739	0.649	0.361	2.82532e-40	13	AT4G33080	13_Pericycle	AGC (cAMP-dependent, cGMP-dependent and protein kinase C) kinase family protein
AT5G26290.2	1.23147e-44	-0.320637	0.038	0.375	2.86145e-40	13	AT5G26290	13_Pericycle	TRAF-like family protein
AT5G59690.5	1.2485e-44	-1.52214	0.256	0.577	2.90102e-40	13	AT5G59690	13_Pericycle	Histone superfamily protein
AT5G02550.4	1.32561e-44	-0.618722	0.301	0.61	3.08019e-40	13	AT5G02550	13_Pericycle	unknown protein; Has 3 Blast hits to 3 proteins in 1 species: Archae - 0; Bacteria - 0; Metazoa - 0; Fungi - 0; Plants - 3; Viruses - 0; Other Eukaryotes - 0 (source: NCBI BLink).
AT2G46160.1	1.35777e-44	-0.269163	0.033	0.375	3.15491e-40	13	AT2G46160	13_Pericycle	RING/U-box superfamily protein
AT1G15350	1.36719e-44	0.34293	0.739	0.504	3.17681e-40	13	AT1G15350	13_Pericycle	unknown protein; BEST Arabidopsis thaliana protein match is: unknown protein (TAIR:AT3G15770.2); Has 148 Blast hits to 148 proteins in 25 species: Archae - 0; Bacteria - 0; Metazoa - 0; Fungi - 0; Plants - 141; Viruses - 0; Other Eukaryotes - 7 (source: NCBI BLink).
AT5G48940.1	1.83844e-44	-0.273907	0.033	0.375	4.27181e-40	13	AT5G48940	13_Pericycle	Leucine-rich repeat transmembrane protein kinase family protein
AT4G29840.4	2.42275e-44	-0.53109	0.515	0.695	5.62951e-40	13	AT4G29840	13_Pericycle	MTO2, TS, Pyridoxal-5'-phosphate-dependent enzyme family protein
AT1G71697.4	2.53891e-44	-0.879052	0.228	0.56	5.8994e-40	13	AT1G71697	13_Pericycle	ATCK1, CK, CK1, choline kinase 1
AT1G06200	2.78103e-44	-0.402422	0.656	0.809	6.462e-40	13	AT1G06200	13_Pericycle	Peptidase S24/S26A/S26B/S26C family protein
AT5G19990	3.22257e-44	0.348368	0.965	0.937	7.48798e-40	13	AT5G19990	13_Pericycle	ATSUG1, RPT6A, regulatory particle triple-A ATPase 6A
AT2G03090.3	3.78737e-44	-0.633284	0.056	0.396	8.80034e-40	13	AT2G03090	13_Pericycle	ATEXP15, ATEXPA15, ATHEXP ALPHA 1.3, EXP15, EXPA15, expansin A15
AT5G42590.3	4.63732e-44	-0.350263	0.024	0.358	1.07753e-39	13	AT5G42590	13_Pericycle	CYP71A16, cytochrome P450, family 71, subfamily A, polypeptide 16
AT3G57550.2	4.8617e-44	-0.438789	0.6	0.799	1.12966e-39	13	AT3G57550	13_Pericycle	AGK2, GK-2, guanylate kinase
AT2G39705.3	6.50533e-44	-0.457742	0.266	0.649	1.51158e-39	13	AT2G39705	13_Pericycle	DVL11, RTFL8, ROTUNDIFOLIA like 8
AT3G04720.4	7.21512e-44	-1.08549	0.099	0.442	1.67651e-39	13	AT3G04720	13_Pericycle	HEL, PR-4, PR4, pathogenesis-related 4
AT1G15210.1	1.02283e-43	0.324453	0.826	0.599	2.37664e-39	13	AT1G15210	13_Pericycle	ATPDR7, PDR7, pleiotropic drug resistance 7
AT3G10300.5	1.10553e-43	-0.50252	0.087	0.426	2.56881e-39	13	AT3G10300	13_Pericycle	Calcium-binding EF-hand family protein
AT4G21160	1.13953e-43	0.30314	0.649	0.391	2.64782e-39	13	AT4G21160	13_Pericycle	AGD12, ZAC, Calcium-dependent ARF-type GTPase activating protein family
AT3G52880.2	1.18658e-43	0.373609	0.849	0.657	2.75713e-39	13	AT3G52880	13_Pericycle	ATMDAR1, MDAR1, monodehydroascorbate reductase 1
AT3G56800.4	1.18824e-43	0.308489	0.998	0.986	2.761e-39	13	AT3G56800	13_Pericycle	acam-3, CAM3, calmodulin 3
AT5G53160	2.2749e-43	0.375976	0.878	0.675	5.28597e-39	13	AT5G53160	13_Pericycle	PYL8, RCAR3, regulatory components of ABA receptor 3
AT4G28770.2	2.27924e-43	0.295346	0.88	0.621	5.29604e-39	13	AT4G28770	13_Pericycle	Tetraspanin family protein
AT2G29480.3	3.8432e-43	-0.384611	0.125	0.473	8.93006e-39	13	AT2G29480	13_Pericycle	ATGSTU2, GST20, GSTU2, glutathione S-transferase tau 2
AT3G05830.1	4.00454e-43	-0.294779	0.038	0.372	9.30494e-39	13	AT3G05830	13_Pericycle	Encodes alpha-helical IF (intermediate filament)-like protein.
AT4G39400	4.5011e-43	-0.297228	0.125	0.473	1.04588e-38	13	AT4G39400	13_Pericycle	ATBRI1, BIN1, BRI1, CBB2, DWF2, Leucine-rich receptor-like protein kinase family protein
AT5G48900.5	4.57335e-43	-0.716572	0.061	0.395	1.06266e-38	13	AT5G48900	13_Pericycle	Pectin lyase-like superfamily protein
AT3G16330	5.1647e-43	1.06386	0.169	0.036	1.20007e-38	13	AT3G16330	13_Pericycle	unknown protein; BEST Arabidopsis thaliana protein match is: unknown protein (TAIR:AT1G52140.1); Has 109 Blast hits to 109 proteins in 16 species: Archae - 0; Bacteria - 0; Metazoa - 0; Fungi - 0; Plants - 109; Viruses - 0; Other Eukaryotes - 0 (source: NCBI BLink).
AT1G54120.4	6.35759e-43	-0.440675	0.059	0.4	1.47725e-38	13	AT1G54120	13_Pericycle	unknown protein; BEST Arabidopsis thaliana protein match is: unknown protein (TAIR:AT3G14060.1); Has 23 Blast hits to 23 proteins in 7 species: Archae - 0; Bacteria - 0; Metazoa - 0; Fungi - 0; Plants - 23; Viruses - 0; Other Eukaryotes - 0 (source: NCBI BLink).
AT4G26760.1	7.02966e-43	-0.377577	0.332	0.631	1.63341e-38	13	AT4G26760	13_Pericycle	MAP65-2, microtubule-associated protein 65-2
AT3G27890.1	8.46209e-43	0.482411	0.784	0.549	1.96625e-38	13	AT3G27890	13_Pericycle	NQR, NADPH:quinone oxidoreductase
AT1G66620	9.60265e-43	0.283936	0.645	0.389	2.23127e-38	13	AT1G66620	13_Pericycle	Protein with RING/U-box and TRAF-like domains
AT1G16170	1.13812e-42	0.347314	0.727	0.491	2.64454e-38	13	AT1G16170	13_Pericycle	unknown protein; FUNCTIONS IN: molecular_function unknown; INVOLVED IN: biological_process unknown; LOCATED IN: cellular_component unknown; EXPRESSED IN: 24 plant structures; EXPRESSED DURING: 15 growth stages; BEST Arabidopsis thaliana protein match is: unknown protein (TAIR:AT1G79660.1); Has 55 Blast hits to 55 proteins in 13 species: Archae - 0; Bacteria - 0; Metazoa - 0; Fungi - 0; Plants - 55; Viruses - 0; Other Eukaryotes - 0 (source: NCBI BLink).
AT5G40830.1	1.14387e-42	0.294898	0.715	0.435	2.65789e-38	13	AT5G40830	13_Pericycle	S-adenosyl-L-methionine-dependent methyltransferases superfamily protein
AT5G54760.1	1.18345e-42	0.356405	0.993	0.959	2.74987e-38	13	AT5G54760	13_Pericycle	Translation initiation factor SUI1 family protein
AT2G24400.2	1.55052e-42	-0.331248	0.038	0.368	3.60279e-38	13	AT2G24400	13_Pericycle	SAUR-like auxin-responsive protein family
AT1G27950.5	1.58572e-42	-0.419231	0.014	0.339	3.68458e-38	13	AT1G27950	13_Pericycle	LTPG1, glycosylphosphatidylinositol-anchored lipid protein transfer 1
AT4G22810.2	1.765e-42	-0.259487	0.035	0.368	4.10116e-38	13	AT4G22810	13_Pericycle	Predicted AT-hook DNA-binding family protein
AT2G22500.5	1.8046e-42	-1.04852	0.165	0.502	4.19317e-38	13	AT2G22500	13_Pericycle	ATPUMP5, DIC1, UCP5, uncoupling protein 5
AT1G20440.6	2.09827e-42	0.589923	0.974	0.763	4.87555e-38	13	AT1G20440	13_Pericycle	AtCOR47, COR47, RD17, cold-regulated 47
AT5G37740.4	2.30359e-42	-0.449291	0.064	0.399	5.35263e-38	13	AT5G37740	13_Pericycle	Calcium-dependent lipid-binding (CaLB domain) family protein
AT1G31950.2	2.52059e-42	-0.370606	0.221	0.532	5.85684e-38	13	AT1G31950	13_Pericycle	Terpenoid cyclases/Protein prenyltransferases superfamily protein
AT4G08520.3	2.536e-42	0.326181	0.993	0.957	5.89265e-38	13	AT4G08520	13_Pericycle	SNARE-like superfamily protein
AT1G33800.1	2.58752e-42	-0.279496	0.024	0.348	6.01236e-38	13	AT1G33800	13_Pericycle	Protein of unknown function (DUF579)
AT3G22370.5	2.89998e-42	-0.685706	0.4	0.691	6.7384e-38	13	AT3G22370	13_Pericycle	AOX1A, ATAOX1A, alternative oxidase 1A
AT5G45130.4	2.97775e-42	0.379947	0.882	0.708	6.9191e-38	13	AT5G45130	13_Pericycle	ATRAB-F2A, ATRAB5A, ATRABF2A, RAB-F2A, RAB5A, RABF2A, RHA1, RAB homolog 1
AT3G60600.3	3.26292e-42	0.337002	0.995	0.971	7.58171e-38	13	AT3G60600	13_Pericycle	(AT)VAP, VAP, VAP27, VAP27-1, vesicle associated protein
AT5G06320.4	3.40007e-42	-1.1068	0.365	0.658	7.90041e-38	13	AT5G06320	13_Pericycle	NHL3, NDR1/HIN1-like 3
AT2G20230	3.7366e-42	0.277477	0.692	0.4	8.68235e-38	13	AT2G20230	13_Pericycle	Tetraspanin family protein
AT2G26510.1	3.79867e-42	-0.325588	0.174	0.516	8.82659e-38	13	AT2G26510	13_Pericycle	PDE135, Xanthine/uracil permease family protein
AT1G78240.3	3.81486e-42	-0.388214	0.278	0.607	8.86421e-38	13	AT1G78240	13_Pericycle	OSU1, QUA2, TSD2, S-adenosyl-L-methionine-dependent methyltransferases superfamily protein
AT2G47710.3	3.89262e-42	-0.504951	0.304	0.621	9.0449e-38	13	AT2G47710	13_Pericycle	Adenine nucleotide alpha hydrolases-like superfamily protein
AT5G64260.6	4.14981e-42	-0.919709	0.233	0.566	9.6425e-38	13	AT5G64260	13_Pericycle	EXL2, EXORDIUM like 2
AT5G63030.5	4.15159e-42	-0.551275	0.268	0.599	9.64663e-38	13	AT5G63030	13_Pericycle	Thioredoxin superfamily protein
AT4G31340.3	6.473e-42	0.362639	0.993	0.946	1.50407e-37	13	AT4G31340	13_Pericycle	myosin heavy chain-related
AT2G37470.2	8.41789e-42	-1.30983	0.433	0.707	1.95598e-37	13	AT2G37470	13_Pericycle	Histone superfamily protein
AT1G17890.2	8.42994e-42	-0.459382	0.513	0.731	1.95878e-37	13	AT1G17890	13_Pericycle	GER2, NAD(P)-binding Rossmann-fold superfamily protein
AT1G51060.6	9.33905e-42	-1.19153	0.802	0.925	2.17002e-37	13	AT1G51060	13_Pericycle	HTA10, histone H2A 10
AT4G38140.6	1.03319e-41	-1.00758	0.064	0.386	2.40073e-37	13	AT4G38140	13_Pericycle	RING/U-box superfamily protein
AT2G15480.5	1.0432e-41	-0.61082	0.035	0.36	2.42398e-37	13	AT2G15480	13_Pericycle	UGT73B5, UDP-glucosyl transferase 73B5
AT1G08930.3	1.11485e-41	-0.42681	0.096	0.434	2.59046e-37	13	AT1G08930	13_Pericycle	ERD6, Major facilitator superfamily protein
AT1G31440	1.25086e-41	0.282807	0.656	0.373	2.90649e-37	13	AT1G31440	13_Pericycle	SH3 domain-containing protein
AT2G36910.3	1.43927e-41	0.431915	0.816	0.579	3.34429e-37	13	AT2G36910	13_Pericycle	ABCB1, ATPGP1, PGP1, ATP binding cassette subfamily B1
AT4G22250.1	1.51514e-41	-0.297908	0.087	0.417	3.52059e-37	13	AT4G22250	13_Pericycle	RING/U-box superfamily protein
AT1G30730.5	1.61364e-41	-0.966675	0.054	0.376	3.74944e-37	13	AT1G30730	13_Pericycle	FAD-binding Berberine family protein
AT2G38870.6	1.69738e-41	-2.65011	0.172	0.488	3.94404e-37	13	AT2G38870	13_Pericycle	Serine protease inhibitor, potato inhibitor I-type family protein
AT5G03460.5	2.22314e-41	0.342553	0.941	0.697	5.16568e-37	13	AT5G03460	13_Pericycle	unknown protein; FUNCTIONS IN: molecular_function unknown; INVOLVED IN: biological_process unknown; LOCATED IN: endomembrane system; EXPRESSED IN: 24 plant structures; EXPRESSED DURING: 15 growth stages; Has 30201 Blast hits to 17322 proteins in 780 species: Archae - 12; Bacteria - 1396; Metazoa - 17338; Fungi - 3422; Plants - 5037; Viruses - 0; Other Eukaryotes - 2996 (source: NCBI BLink).
AT1G16890.2	2.44423e-41	0.319657	0.993	0.979	5.67942e-37	13	AT1G16890	13_Pericycle	UBC13B, UBC36, ubiquitin-conjugating enzyme 36
AT1G49660	2.80985e-41	0.267296	0.635	0.366	6.52896e-37	13	AT1G49660	13_Pericycle	AtCXE5, CXE5, carboxyesterase 5
AT1G45145.6	2.97391e-41	-1.15413	0.129	0.455	6.91019e-37	13	AT1G45145	13_Pericycle	ATH5, ATTRX5, LIV1, TRX5, thioredoxin H-type 5
AT1G10470.3	3.20132e-41	-0.43051	0.315	0.623	7.43858e-37	13	AT1G10470	13_Pericycle	ARR4, ATRR1, IBC7, MEE7, response regulator 4
AT4G35020	3.32435e-41	0.273735	0.748	0.466	7.72445e-37	13	AT4G35020	13_Pericycle	ARAC3, ATROP6, RAC3, RHO1PS, ROP6, RAC-like 3
AT3G12240.2	3.68321e-41	-0.252955	0.026	0.345	8.55831e-37	13	AT3G12240	13_Pericycle	SCPL15, serine carboxypeptidase-like 15
AT3G59480.6	3.75954e-41	-1.14601	0.061	0.383	8.73567e-37	13	AT3G59480	13_Pericycle	pfkB-like carbohydrate kinase family protein
AT2G06850.5	3.77109e-41	-0.673908	0.428	0.707	8.76249e-37	13	AT2G06850	13_Pericycle	EXGT-A1, EXT, XTH4, xyloglucan endotransglucosylase/hydrolase 4
AT5G01020.1	3.84389e-41	0.336876	0.798	0.603	8.93165e-37	13	AT5G01020	13_Pericycle	Protein kinase superfamily protein
AT1G69760.5	4.25532e-41	-0.568021	0.551	0.882	9.88767e-37	13	AT1G69760	13_Pericycle	unknown protein; BEST Arabidopsis thaliana protein match is: unknown protein (TAIR:AT1G26920.1); Has 51 Blast hits to 51 proteins in 15 species: Archae - 0; Bacteria - 2; Metazoa - 2; Fungi - 7; Plants - 29; Viruses - 0; Other Eukaryotes - 11 (source: NCBI BLink).
AT3G44320.4	4.38193e-41	-0.383608	0.075	0.395	1.01818e-36	13	AT3G44320	13_Pericycle	AtNIT3, NIT3, nitrilase 3
AT4G14880.5	4.9699e-41	0.394225	0.998	0.952	1.15481e-36	13	AT4G14880	13_Pericycle	ATCYS-3A, CYTACS1, OASA1, OLD3, O-acetylserine (thiol) lyase (OAS-TL) isoform A1
AT3G04320.6	5.30594e-41	-1.91727	0.087	0.405	1.23289e-36	13	AT3G04320	13_Pericycle	Kunitz family trypsin and protease inhibitor protein
AT3G56910.4	5.47125e-41	0.378997	0.852	0.585	1.2713e-36	13	AT3G56910	13_Pericycle	PSRP5, plastid-specific 50S ribosomal protein 5
AT5G18460.1	6.47278e-41	-0.270475	0.033	0.356	1.50402e-36	13	AT5G18460	13_Pericycle	Protein of Unknown Function (DUF239)
AT4G02050.2	7.69307e-41	-0.275472	0.026	0.342	1.78756e-36	13	AT4G02050	13_Pericycle	STP7, sugar transporter protein 7
AT1G30690.3	9.72562e-41	0.378046	0.706	0.427	2.25985e-36	13	AT1G30690	13_Pericycle	Sec14p-like phosphatidylinositol transfer family protein
AT2G33800	9.89627e-41	0.339022	0.725	0.503	2.2995e-36	13	AT2G33800	13_Pericycle	Ribosomal protein S5 family protein
AT3G47380.6	1.04995e-40	-1.07872	0.099	0.427	2.43967e-36	13	AT3G47380	13_Pericycle	Plant invertase/pectin methylesterase inhibitor superfamily protein
AT5G27670.4	1.08784e-40	-0.997122	0.666	0.826	2.5277e-36	13	AT5G27670	13_Pericycle	HTA7, histone H2A 7
AT4G38920.5	1.15282e-40	0.31921	1	0.991	2.67869e-36	13	AT4G38920	13_Pericycle	ATVHA-C3, AVA-P3, VHA-C3, vacuolar-type H(+)-ATPase C3
AT5G40780.3	1.21439e-40	-0.410342	0.031	0.349	2.82175e-36	13	AT5G40780	13_Pericycle	LHT1, lysine histidine transporter 1
AT4G01250.4	1.29755e-40	-0.682868	0.134	0.471	3.01498e-36	13	AT4G01250	13_Pericycle	AtWRKY22, WRKY22, WRKY family transcription factor
AT1G74020.5	1.53906e-40	-0.878669	0.139	0.472	3.57617e-36	13	AT1G74020	13_Pericycle	SS2, strictosidine synthase 2
AT5G44210.4	1.77897e-40	-0.635982	0.071	0.397	4.13363e-36	13	AT5G44210	13_Pericycle	ATERF-9, ATERF9, ERF9, erf domain protein 9
AT3G13435.5	1.91963e-40	-0.880747	0.087	0.411	4.46044e-36	13	AT3G13435	13_Pericycle	unknown protein; FUNCTIONS IN: molecular_function unknown; INVOLVED IN: biological_process unknown; LOCATED IN: endomembrane system; Has 4 Blast hits to 4 proteins in 2 species: Archae - 0; Bacteria - 0; Metazoa - 0; Fungi - 0; Plants - 4; Viruses - 0; Other Eukaryotes - 0 (source: NCBI BLink).
AT5G13750.3	2.08409e-40	-0.485648	0.104	0.446	4.84258e-36	13	AT5G13750	13_Pericycle	ZIFL1, zinc induced facilitator-like 1
AT1G16880	2.27963e-40	0.296114	0.682	0.449	5.29695e-36	13	AT1G16880	13_Pericycle	uridylyltransferase-related
AT5G67300.4	2.53984e-40	0.760409	0.802	0.571	5.90157e-36	13	AT5G67300	13_Pericycle	ATMYB44, ATMYBR1, MYB44, MYBR1, myb domain protein r1
AT2G28190.2	2.96498e-40	-0.468679	0.755	0.845	6.88943e-36	13	AT2G28190	13_Pericycle	CSD2, CZSOD2, copper/zinc superoxide dismutase 2
AT5G54600	3.66605e-40	0.358852	0.772	0.562	8.51843e-36	13	AT5G54600	13_Pericycle	Translation protein SH3-like family protein
AT5G16040	3.99287e-40	0.291887	0.598	0.361	9.27783e-36	13	AT5G16040	13_Pericycle	Regulator of chromosome condensation (RCC1) family protein
AT4G15760.4	4.08497e-40	-0.60113	0.078	0.395	9.49184e-36	13	AT4G15760	13_Pericycle	MO1, monooxygenase 1
AT1G05280.2	4.17589e-40	-0.280496	0.024	0.335	9.7031e-36	13	AT1G05280	13_Pericycle	Protein of unknown function (DUF604)
AT1G03210.1	4.27236e-40	-0.260613	0.096	0.422	9.92726e-36	13	AT1G03210	13_Pericycle	Phenazine biosynthesis PhzC/PhzF protein
AT3G22200.4	4.32812e-40	-0.467141	0.532	0.762	1.00568e-35	13	AT3G22200	13_Pericycle	GABA-T, HER1, POP2, Pyridoxal phosphate (PLP)-dependent transferases superfamily protein
AT5G17920.3	6.02587e-40	0.365216	1	0.999	1.40017e-35	13	AT5G17920	13_Pericycle	ATCIMS, ATMETS, ATMS1, Cobalamin-independent synthase family protein
AT1G79550.1	6.22884e-40	0.313244	1	0.997	1.44733e-35	13	AT1G79550	13_Pericycle	PGK, phosphoglycerate kinase
AT5G13510	7.18658e-40	0.268656	0.602	0.364	1.66987e-35	13	AT5G13510	13_Pericycle	Ribosomal protein L10 family protein
AT3G57930.1	7.58442e-40	-0.402948	0.461	0.683	1.76232e-35	13	AT3G57930	13_Pericycle	unknown protein; BEST Arabidopsis thaliana protein match is: unknown protein (TAIR:AT2G42190.1); Has 1519 Blast hits to 1241 proteins in 182 species: Archae - 0; Bacteria - 60; Metazoa - 576; Fungi - 133; Plants - 127; Viruses - 30; Other Eukaryotes - 593 (source: NCBI BLink).
AT2G32210.5	7.61899e-40	-0.993357	0.2	0.518	1.77035e-35	13	AT2G32210	13_Pericycle	unknown protein; BEST Arabidopsis thaliana protein match is: unknown protein (TAIR:AT2G32190.1); Has 214 Blast hits to 214 proteins in 21 species: Archae - 0; Bacteria - 0; Metazoa - 1; Fungi - 10; Plants - 203; Viruses - 0; Other Eukaryotes - 0 (source: NCBI BLink).
AT3G44890.2	8.73362e-40	0.26122	0.626	0.366	2.02934e-35	13	AT3G44890	13_Pericycle	RPL9, ribosomal protein L9
AT4G37160.5	8.76526e-40	-1.45652	0.056	0.369	2.0367e-35	13	AT4G37160	13_Pericycle	sks15, SKU5 similar 15
AT5G64080.3	1.04284e-39	-0.299366	0.024	0.331	2.42313e-35	13	AT5G64080	13_Pericycle	Bifunctional inhibitor/lipid-transfer protein/seed storage 2S albumin superfamily protein
AT2G35930.3	1.22249e-39	-0.43582	0.049	0.368	2.84057e-35	13	AT2G35930	13_Pericycle	PUB23, plant U-box 23
AT2G44650.3	1.3697e-39	0.368516	0.871	0.698	3.18263e-35	13	AT2G44650	13_Pericycle	CHL-CPN10, CPN10, chloroplast chaperonin 10
AT2G44610.1	1.39351e-39	0.332716	0.976	0.888	3.23796e-35	13	AT2G44610	13_Pericycle	ATRAB6A, ATRABH1B, RAB6, RAB6A, Ras-related small GTP-binding family protein
AT5G59290.5	1.4319e-39	-0.82152	0.645	0.785	3.32716e-35	13	AT5G59290	13_Pericycle	ATUXS3, UXS3, UDP-glucuronic acid decarboxylase 3
AT1G27450.1	1.5933e-39	0.322	1	0.984	3.70218e-35	13	AT1G27450	13_Pericycle	APT1, ATAPT1, adenine phosphoribosyl transferase 1
AT3G58850	1.8167e-39	0.300581	0.454	0.202	4.22129e-35	13	AT3G58850	13_Pericycle	HLH2, PAR2, phy rapidly regulated 2
AT2G27080	2.02328e-39	0.349546	0.433	0.184	4.7013e-35	13	AT2G27080	13_Pericycle	Late embryogenesis abundant (LEA) hydroxyproline-rich glycoprotein family
AT3G25597.5	2.21734e-39	-0.732782	0.113	0.447	5.1522e-35	13	AT3G25597	13_Pericycle	unknown protein; LOCATED IN: endomembrane system; BEST Arabidopsis thaliana protein match is: unknown protein (TAIR:AT1G26140.1); Has 35333 Blast hits to 34131 proteins in 2444 species: Archae - 798; Bacteria - 22429; Metazoa - 974; Fungi - 991; Plants - 531; Viruses - 0; Other Eukaryotes - 9610 (source: NCBI BLink).
AT3G14370.1	2.3901e-39	-0.410591	0.028	0.339	5.55364e-35	13	AT3G14370	13_Pericycle	WAG2, Protein kinase superfamily protein
AT3G52450.4	2.89516e-39	-0.809397	0.066	0.378	6.72719e-35	13	AT3G52450	13_Pericycle	PUB22, plant U-box 22
AT1G76520.2	2.95408e-39	-0.30058	0.045	0.357	6.86411e-35	13	AT1G76520	13_Pericycle	Auxin efflux carrier family protein
AT4G31360.2	3.58202e-39	0.269232	0.614	0.347	8.32319e-35	13	AT4G31360	13_Pericycle	selenium binding
AT3G51660.4	4.34105e-39	-0.377323	0.056	0.38	1.00869e-34	13	AT3G51660	13_Pericycle	Tautomerase/MIF superfamily protein
AT4G25050	4.39406e-39	0.367987	0.447	0.218	1.021e-34	13	AT4G25050	13_Pericycle	ACP4, acyl carrier protein 4
AT1G13990.4	4.92117e-39	-0.431	0.085	0.404	1.14348e-34	13	AT1G13990	13_Pericycle	unknown protein; FUNCTIONS IN: molecular_function unknown; INVOLVED IN: biological_process unknown; LOCATED IN: chloroplast; EXPRESSED IN: 23 plant structures; EXPRESSED DURING: 13 growth stages; CONTAINS InterPro DOMAIN/s: Protein of unknown function DUF3110 (InterPro:IPR021503); Has 25 Blast hits to 25 proteins in 8 species: Archae - 0; Bacteria - 0; Metazoa - 0; Fungi - 0; Plants - 25; Viruses - 0; Other Eukaryotes - 0 (source: NCBI BLink).
AT3G60900.1	5.61183e-39	-0.284605	0.031	0.337	1.30396e-34	13	AT3G60900	13_Pericycle	FLA10, FASCICLIN-like arabinogalactan-protein 10
AT4G30960.3	6.88229e-39	0.305184	0.831	0.528	1.59917e-34	13	AT4G30960	13_Pericycle	ATCIPK6, CIPK6, SIP3, SNRK3.14, SOS3-interacting protein 3
AT3G06778.2	7.26959e-39	-0.263524	0.028	0.337	1.68916e-34	13	AT3G06778	13_Pericycle	Chaperone DnaJ-domain superfamily protein
AT2G36170.5	7.95728e-39	0.477949	0.991	0.957	1.84895e-34	13	AT2G36170	13_Pericycle	Ubiquitin supergroup;Ribosomal protein L40e
AT2G45450.1	9.37687e-39	-0.365398	0.021	0.323	2.17881e-34	13	AT2G45450	13_Pericycle	ZPR1, protein binding
AT5G44340.1	1.17232e-38	0.32464	0.995	0.962	2.72401e-34	13	AT5G44340	13_Pericycle	TUB4, tubulin beta chain 4
AT3G28200.1	1.43843e-38	-0.375699	0.247	0.553	3.34235e-34	13	AT3G28200	13_Pericycle	Peroxidase superfamily protein
AT4G36180.1	1.61779e-38	-0.299869	0.101	0.41	3.75909e-34	13	AT4G36180	13_Pericycle	Leucine-rich receptor-like protein kinase family protein
AT3G02540	1.62084e-38	0.306551	0.751	0.54	3.76618e-34	13	AT3G02540	13_Pericycle	RAD23-3, RAD23C, Rad23 UV excision repair protein family
AT5G57110.2	1.6695e-38	0.319118	0.798	0.556	3.87924e-34	13	AT5G57110	13_Pericycle	ACA8, AT-ACA8, autoinhibited Ca2+ -ATPase, isoform 8
AT3G03640.3	1.67874e-38	-0.428285	0.165	0.491	3.90072e-34	13	AT3G03640	13_Pericycle	BGLU25, GLUC, beta glucosidase 25
AT3G23470.2	1.76987e-38	-0.392098	0.16	0.48	4.11246e-34	13	AT3G23470	13_Pericycle	Cyclopropane-fatty-acyl-phospholipid synthase
AT1G63460.3	1.90647e-38	-0.472191	0.831	0.89	4.42987e-34	13	AT1G63460	13_Pericycle	ATGPX8, GPX8, glutathione peroxidase 8
AT4G19200.4	2.48912e-38	-1.41106	0.562	0.789	5.78372e-34	13	AT4G19200	13_Pericycle	proline-rich family protein
AT1G06620.2	2.59506e-38	-0.323158	0.104	0.415	6.02988e-34	13	AT1G06620	13_Pericycle	2-oxoglutarate (2OG) and Fe(II)-dependent oxygenase superfamily protein
AT2G21180.3	2.74334e-38	-0.323314	0.024	0.324	6.37443e-34	13	AT2G21180	13_Pericycle	unknown protein; BEST Arabidopsis thaliana protein match is: unknown protein (TAIR:AT5G19875.1); Has 124 Blast hits to 124 proteins in 12 species: Archae - 0; Bacteria - 0; Metazoa - 0; Fungi - 0; Plants - 124; Viruses - 0; Other Eukaryotes - 0 (source: NCBI BLink).
AT1G76160.3	3.27886e-38	0.419593	0.758	0.523	7.61875e-34	13	AT1G76160	13_Pericycle	sks5, SKU5 similar 5
AT1G54890.4	3.98446e-38	-0.617249	0.045	0.345	9.25829e-34	13	AT1G54890	13_Pericycle	Late embryogenesis abundant (LEA) protein-related
AT5G58110.4	4.08139e-38	-0.466808	0.969	0.964	9.48352e-34	13	AT5G58110	13_Pericycle	chaperone binding;ATPase activators
AT5G40810	4.09649e-38	0.325323	0.993	0.932	9.51861e-34	13	AT5G40810	13_Pericycle	Cytochrome C1 family
AT5G54900.3	4.45131e-38	0.374144	0.984	0.92	1.03431e-33	13	AT5G54900	13_Pericycle	ATRBP45A, RBP45A, RNA-binding protein 45A
AT1G75350	4.73595e-38	0.288904	0.591	0.355	1.10045e-33	13	AT1G75350	13_Pericycle	emb2184, Ribosomal protein L31
AT5G58000.1	6.58238e-38	-0.27169	0.073	0.384	1.52948e-33	13	AT5G58000	13_Pericycle	Reticulon family protein
AT1G78150.3	7.49018e-38	0.35078	0.951	0.884	1.74042e-33	13	AT1G78150	13_Pericycle	unknown protein; BEST Arabidopsis thaliana protein match is: unknown protein (TAIR:AT1G35780.1); Has 152 Blast hits to 146 proteins in 18 species: Archae - 0; Bacteria - 0; Metazoa - 1; Fungi - 2; Plants - 149; Viruses - 0; Other Eukaryotes - 0 (source: NCBI BLink).
AT1G26450	8.72248e-38	0.456915	0.129	0.025	2.02675e-33	13	AT1G26450	13_Pericycle	Carbohydrate-binding X8 domain superfamily protein
AT5G50200.4	8.88863e-38	-0.555762	0.045	0.352	2.06536e-33	13	AT5G50200	13_Pericycle	ATNRT3.1, NRT3.1, WR3, nitrate transmembrane transporters
AT3G17580.3	9.56212e-38	-0.391913	0.033	0.333	2.22185e-33	13	AT3G17580	13_Pericycle	unknown protein; BEST Arabidopsis thaliana protein match is: unknown protein (TAIR:AT1G48330.1); Has 40 Blast hits to 40 proteins in 11 species: Archae - 0; Bacteria - 0; Metazoa - 0; Fungi - 0; Plants - 40; Viruses - 0; Other Eukaryotes - 0 (source: NCBI BLink).
AT2G28740.5	1.20815e-37	-1.17895	0.468	0.708	2.80726e-33	13	AT2G28740	13_Pericycle	HIS4, histone H4
AT5G62880.6	1.38276e-37	0.32632	0.8	0.567	3.21298e-33	13	AT5G62880	13_Pericycle	ARAC10, ATRAC10, ATROP11, RAC10, RAC-like 10
AT2G36530.3	1.38551e-37	0.369192	1	0.996	3.21937e-33	13	AT2G36530	13_Pericycle	ENO2, LOS2, Enolase
AT5G19780.2	1.75127e-37	0.346254	0.925	0.801	4.06926e-33	13	AT5G19780	13_Pericycle	TUA5, tubulin alpha-5
AT1G10560.2	1.87012e-37	-0.310717	0.054	0.371	4.34542e-33	13	AT1G10560	13_Pericycle	ATPUB18, PUB18, plant U-box 18
AT4G37330.2	2.29471e-37	-0.270833	0.031	0.328	5.33199e-33	13	AT4G37330	13_Pericycle	CYP81D4, cytochrome P450, family 81, subfamily D, polypeptide 4
AT3G49810	2.3778e-37	-0.261339	0.16	0.478	5.52505e-33	13	AT3G49810	13_Pericycle	ARM repeat superfamily protein
AT4G39260.5	2.48136e-37	0.629544	0.96	0.854	5.76568e-33	13	AT4G39260	13_Pericycle	ATGRP8, CCR1, GR-RBP8, GRP8, cold, circadian rhythm, and RNA binding 1
AT2G18160.1	2.64958e-37	0.429449	0.889	0.735	6.15656e-33	13	AT2G18160	13_Pericycle	ATBZIP2, bZIP2, GBF5, basic leucine-zipper 2
AT2G38310.4	3.0683e-37	0.353952	0.906	0.739	7.1295e-33	13	AT2G38310	13_Pericycle	PYL4, RCAR10, PYR1-like 4
AT4G32890.5	3.75857e-37	-0.449901	0.275	0.575	8.7334e-33	13	AT4G32890	13_Pericycle	GATA9, GATA transcription factor 9
AT1G14870.6	3.89219e-37	-2.05142	0.264	0.555	9.04388e-33	13	AT1G14870	13_Pericycle	PCR2, PLANT CADMIUM RESISTANCE 2
AT1G26270	4.14325e-37	-0.341706	0.292	0.584	9.62726e-33	13	AT1G26270	13_Pericycle	Phosphatidylinositol 3- and 4-kinase family protein
AT1G57820.4	4.66967e-37	-0.309023	0.12	0.438	1.08504e-32	13	AT1G57820	13_Pericycle	ORTH2, VIM1, Zinc finger (C3HC4-type RING finger) family protein
AT1G29070.4	5.24695e-37	0.387625	0.859	0.636	1.21918e-32	13	AT1G29070	13_Pericycle	Ribosomal protein L34
AT4G14960.5	5.75762e-37	0.331689	0.995	0.977	1.33784e-32	13	AT4G14960	13_Pericycle	TUA6, Tubulin/FtsZ family protein
AT5G60390.5	6.08645e-37	0.416711	1	1	1.41425e-32	13	AT5G60390	13_Pericycle	GTP binding Elongation factor Tu family protein
AT3G11930	8.40837e-37	0.442946	0.242	0.074	1.95377e-32	13	AT3G11930	13_Pericycle	Adenine nucleotide alpha hydrolases-like superfamily protein
AT3G50760.4	1.08901e-36	-0.415846	0.024	0.316	2.53041e-32	13	AT3G50760	13_Pericycle	GATL2, galacturonosyltransferase-like 2
AT5G06300.5	1.11844e-36	-0.712237	0.209	0.511	2.59881e-32	13	AT5G06300	13_Pericycle	Putative lysine decarboxylase family protein
AT4G27870.2	1.14697e-36	-0.287453	0.167	0.483	2.6651e-32	13	AT4G27870	13_Pericycle	Vacuolar iron transporter (VIT) family protein
AT1G76990	1.30834e-36	0.336195	0.645	0.398	3.04005e-32	13	AT1G76990	13_Pericycle	ACR3, ACT domain repeat 3
AT5G51460.1	1.32233e-36	-0.267733	0.151	0.468	3.07257e-32	13	AT5G51460	13_Pericycle	ATTPPA, Haloacid dehalogenase-like hydrolase (HAD) superfamily protein
AT1G69410.5	1.50743e-36	-0.914263	0.567	0.7	3.50267e-32	13	AT1G69410	13_Pericycle	ATELF5A-3, ELF5A-3, eukaryotic elongation factor 5A-3
AT2G36950.5	1.60382e-36	-1.07085	0.306	0.6	3.72663e-32	13	AT2G36950	13_Pericycle	Heavy metal transport/detoxification superfamily protein
AT5G65260.2	1.81869e-36	0.265216	0.673	0.416	4.22591e-32	13	AT5G65260	13_Pericycle	RNA-binding (RRM/RBD/RNP motifs) family protein
AT4G20000.6	1.86964e-36	-0.996169	0.04	0.331	4.34429e-32	13	AT4G20000	13_Pericycle	VQ motif-containing protein
AT5G48810.3	2.13015e-36	0.354252	0.998	0.968	4.94962e-32	13	AT5G48810	13_Pericycle	ATB5-B, ATCB5-D, B5 #3, CB5-D, cytochrome B5 isoform D
AT5G20000.4	2.29143e-36	0.306813	0.925	0.751	5.32438e-32	13	AT5G20000	13_Pericycle	AAA-type ATPase family protein
AT1G13950.4	2.82336e-36	-0.55397	0.193	0.464	6.56035e-32	13	AT1G13950	13_Pericycle	ATELF5A-1, EIF-5A, EIF5A, ELF5A-1, eukaryotic elongation factor 5A-1
AT3G51260.1	2.97231e-36	0.327807	0.967	0.923	6.90645e-32	13	AT3G51260	13_Pericycle	PAD1, 20S proteasome alpha subunit PAD1
AT4G14615.3	3.06482e-36	-0.43292	0.802	0.875	7.12142e-32	13	AT4G14615	13_Pericycle	unknown protein; FUNCTIONS IN: molecular_function unknown; INVOLVED IN: biological_process unknown; LOCATED IN: endomembrane system; EXPRESSED IN: 24 plant structures; EXPRESSED DURING: 15 growth stages; CONTAINS InterPro DOMAIN/s: Protein of unknown function DUF2346 (InterPro:IPR018625); BEST Arabidopsis thaliana protein match is: unknown protein (TAIR:AT1G52825.1); Has 30201 Blast hits to 17322 proteins in 780 species: Archae - 12; Bacteria - 1396; Metazoa - 17338; Fungi - 3422; Plants - 5037; Viruses - 0; Other Eukaryotes - 2996 (source: NCBI BLink).
AT2G39350.5	3.06914e-36	-0.650504	0.052	0.345	7.13145e-32	13	AT2G39350	13_Pericycle	ABC-2 type transporter family protein
AT3G43720.6	3.30048e-36	-0.624778	0.033	0.325	7.669e-32	13	AT3G43720	13_Pericycle	Bifunctional inhibitor/lipid-transfer protein/seed storage 2S albumin superfamily protein
AT4G40040.4	3.30333e-36	-0.699096	0.986	0.996	7.67561e-32	13	AT4G40040	13_Pericycle	Histone superfamily protein
AT5G58750.2	3.48418e-36	-0.276099	0.021	0.31	8.09584e-32	13	AT5G58750	13_Pericycle	NAD(P)-binding Rossmann-fold superfamily protein
AT1G21720.1	4.3783e-36	0.320209	0.984	0.97	1.01734e-31	13	AT1G21720	13_Pericycle	PBC1, proteasome beta subunit C1
AT4G17050	4.70488e-36	0.268052	0.671	0.432	1.09323e-31	13	AT4G17050	13_Pericycle	UGLYAH, ureidoglycine aminohydrolase
AT4G01750.5	5.62263e-36	-0.766924	0.078	0.375	1.30647e-31	13	AT4G01750	13_Pericycle	RGXT2, rhamnogalacturonan xylosyltransferase 2
AT2G40300.1	5.67019e-36	0.294117	0.671	0.445	1.31752e-31	13	AT2G40300	13_Pericycle	ATFER4, FER4, ferritin 4
AT3G01513.3	6.16378e-36	-0.585632	0.047	0.343	1.43222e-31	13	AT3G01513	13_Pericycle	unknown protein; CONTAINS InterPro DOMAIN/s: Protein of unknown function DUF1645 (InterPro:IPR012442); BEST Arabidopsis thaliana protein match is: unknown protein (TAIR:AT5G14730.1); Has 69 Blast hits to 69 proteins in 9 species: Archae - 0; Bacteria - 0; Metazoa - 0; Fungi - 0; Plants - 69; Viruses - 0; Other Eukaryotes - 0 (source: NCBI BLink).
AT3G29250.5	6.59032e-36	-1.31681	0.073	0.362	1.53133e-31	13	AT3G29250	13_Pericycle	NAD(P)-binding Rossmann-fold superfamily protein
AT4G17100.3	8.99327e-36	0.288988	0.786	0.484	2.08968e-31	13	AT4G17100	13_Pericycle	CONTAINS InterPro DOMAIN/s: Endoribonuclease XendoU (InterPro:IPR018998); Has 943 Blast hits to 770 proteins in 162 species: Archae - 0; Bacteria - 61; Metazoa - 472; Fungi - 40; Plants - 78; Viruses - 35; Other Eukaryotes - 257 (source: NCBI BLink).
AT1G58190.2	9.70991e-36	-0.277934	0.024	0.31	2.25619e-31	13	AT1G58190	13_Pericycle	AtRLP9, RLP9, receptor like protein 9
AT5G51520.4	1.04704e-35	-1.01281	0.054	0.346	2.43291e-31	13	AT5G51520	13_Pericycle	Plant invertase/pectin methylesterase inhibitor superfamily protein
AT2G32190.4	1.06034e-35	-0.994674	0.296	0.598	2.46381e-31	13	AT2G32190	13_Pericycle	unknown protein; BEST Arabidopsis thaliana protein match is: unknown protein (TAIR:AT2G32210.1); Has 218 Blast hits to 218 proteins in 24 species: Archae - 0; Bacteria - 0; Metazoa - 0; Fungi - 16; Plants - 202; Viruses - 0; Other Eukaryotes - 0 (source: NCBI BLink).
AT4G17940.6	1.11791e-35	-1.29629	0.449	0.672	2.59758e-31	13	AT4G17940	13_Pericycle	Tetratricopeptide repeat (TPR)-like superfamily protein
AT1G06760.5	1.184e-35	-1.29295	0.504	0.71	2.75114e-31	13	AT1G06760	13_Pericycle	winged-helix DNA-binding transcription factor family protein
AT3G16450.5	1.31024e-35	-0.82669	0.054	0.341	3.04448e-31	13	AT3G16450	13_Pericycle	Mannose-binding lectin superfamily protein
AT2G47130.1	1.80276e-35	-0.290916	0.031	0.318	4.1889e-31	13	AT2G47130	13_Pericycle	NAD(P)-binding Rossmann-fold superfamily protein
AT4G32070.2	2.0468e-35	0.346346	0.741	0.493	4.75594e-31	13	AT4G32070	13_Pericycle	Octicosapeptide/Phox/Bem1p (PB1) domain-containing protein / tetratricopeptide repeat (TPR)-containing protein
AT4G18710.5	2.35484e-35	0.366967	0.873	0.718	5.4717e-31	13	AT4G18710	13_Pericycle	ATSK21, BIN2, DWF12, SK21, UCU1, Protein kinase superfamily protein
AT5G40580	2.66291e-35	0.316329	0.951	0.851	6.18754e-31	13	AT5G40580	13_Pericycle	PBB2, 20S proteasome beta subunit PBB2
AT2G37060.2	3.23653e-35	0.300825	0.798	0.599	7.5204e-31	13	AT2G37060	13_Pericycle	NF-YB8, nuclear factor Y, subunit B8
AT2G41110.4	3.4914e-35	0.437399	0.993	0.954	8.11263e-31	13	AT2G41110	13_Pericycle	ATCAL5, CAM2, calmodulin 2
AT2G44060.3	3.5474e-35	-0.499835	0.774	0.831	8.24273e-31	13	AT2G44060	13_Pericycle	Late embryogenesis abundant protein, group 2
AT1G26750.3	3.67869e-35	0.344383	0.951	0.891	8.5478e-31	13	AT1G26750	13_Pericycle	unknown protein; Has 44 Blast hits to 44 proteins in 16 species: Archae - 0; Bacteria - 0; Metazoa - 0; Fungi - 0; Plants - 44; Viruses - 0; Other Eukaryotes - 0 (source: NCBI BLink).
AT5G38530.2	3.80334e-35	-0.295187	0.278	0.573	8.83743e-31	13	AT5G38530	13_Pericycle	TSBtype2, tryptophan synthase beta type 2
AT2G26110	3.98759e-35	0.286727	0.595	0.374	9.26557e-31	13	AT2G26110	13_Pericycle	Protein of unknown function (DUF761)
AT2G31270.1	4.42831e-35	-0.32564	0.064	0.351	1.02896e-30	13	AT2G31270	13_Pericycle	ATCDT1A, CDT1, CDT1A, homolog of yeast CDT1 A
AT5G38200.6	4.58387e-35	-0.687321	0.078	0.372	1.06511e-30	13	AT5G38200	13_Pericycle	Class I glutamine amidotransferase-like superfamily protein
AT4G16141.4	5.25286e-35	-0.436924	0.256	0.525	1.22056e-30	13	AT4G16141	13_Pericycle	GATA type zinc finger transcription factor family protein
AT1G17530	5.95755e-35	-0.366946	0.551	0.714	1.3843e-30	13	AT1G17530	13_Pericycle	ATTIM23-1, TIM23-1, translocase of inner mitochondrial membrane 23
AT3G63120	9.99231e-35	0.318731	0.755	0.564	2.32181e-30	13	AT3G63120	13_Pericycle	CYCP1;1, cyclin p1;1
AT3G09940.4	1.02558e-34	-0.501611	0.395	0.686	2.38305e-30	13	AT3G09940	13_Pericycle	ATMDAR3, MDAR2, MDAR3, MDHAR, monodehydroascorbate reductase
AT2G39110.4	1.35604e-34	-0.391186	0.113	0.412	3.1509e-30	13	AT2G39110	13_Pericycle	Protein kinase superfamily protein
AT5G14800.2	1.42194e-34	-0.531234	0.974	0.977	3.30402e-30	13	AT5G14800	13_Pericycle	AT-P5C1, AT-P5R, EMB2772, P5CR, pyrroline-5- carboxylate (P5C) reductase
AT1G29150.1	1.46973e-34	0.355844	0.948	0.879	3.41507e-30	13	AT1G29150	13_Pericycle	ATS9, RPN6, non-ATPase subunit 9
AT2G29550.6	1.69137e-34	0.268658	0.904	0.678	3.93007e-30	13	AT2G29550	13_Pericycle	TUB7, tubulin beta-7 chain
AT1G47970.4	1.81955e-34	-0.444291	0.485	0.702	4.22791e-30	13	AT1G47970	13_Pericycle	unknown protein; FUNCTIONS IN: molecular_function unknown; INVOLVED IN: biological_process unknown; LOCATED IN: cytosol; EXPRESSED IN: 21 plant structures; EXPRESSED DURING: 11 growth stages; Has 93717 Blast hits to 40765 proteins in 1891 species: Archae - 1046; Bacteria - 16276; Metazoa - 26677; Fungi - 16127; Plants - 6028; Viruses - 1519; Other Eukaryotes - 26044 (source: NCBI BLink).
AT4G01770.2	1.88494e-34	-0.309991	0.028	0.308	4.37985e-30	13	AT4G01770	13_Pericycle	RGXT1, rhamnogalacturonan xylosyltransferase 1
AT4G25390.3	2.11193e-34	-0.331378	0.139	0.449	4.90728e-30	13	AT4G25390	13_Pericycle	Protein kinase superfamily protein
AT5G10695.6	2.1713e-34	-0.668159	0.372	0.661	5.04523e-30	13	AT5G10695	13_Pericycle	unknown protein; BEST Arabidopsis thaliana protein match is: unknown protein (TAIR:AT5G57123.1); Has 30201 Blast hits to 17322 proteins in 780 species: Archae - 12; Bacteria - 1396; Metazoa - 17338; Fungi - 3422; Plants - 5037; Viruses - 0; Other Eukaryotes - 2996 (source: NCBI BLink).
AT5G15910.2	2.18991e-34	0.252855	0.807	0.578	5.08848e-30	13	AT5G15910	13_Pericycle	NAD(P)-binding Rossmann-fold superfamily protein
AT1G13380.2	2.62186e-34	0.293957	0.871	0.61	6.09216e-30	13	AT1G13380	13_Pericycle	Protein of unknown function (DUF1218)
AT3G51460.1	3.64446e-34	0.303754	0.788	0.589	8.46827e-30	13	AT3G51460	13_Pericycle	RHD4, Phosphoinositide phosphatase family protein
AT5G19110.2	4.14618e-34	-0.613931	0.473	0.798	9.63406e-30	13	AT5G19110	13_Pericycle	Eukaryotic aspartyl protease family protein
AT3G26690.5	5.66141e-34	-0.497858	0.216	0.505	1.31548e-29	13	AT3G26690	13_Pericycle	ATNUDT13, ATNUDX13, NUDX13, nudix hydrolase homolog 13
AT1G73965.5	6.1733e-34	-0.526327	0.042	0.324	1.43443e-29	13	AT1G73965	13_Pericycle	CLE13, CLAVATA3/ESR-RELATED 13
AT1G66800.4	6.39011e-34	-0.398646	0.026	0.301	1.48481e-29	13	AT1G66800	13_Pericycle	NAD(P)-binding Rossmann-fold superfamily protein
AT3G25920	6.90926e-34	0.310115	0.668	0.44	1.60543e-29	13	AT3G25920	13_Pericycle	RPL15, ribosomal protein L15
AT3G55380	7.36447e-34	0.304024	0.901	0.798	1.71121e-29	13	AT3G55380	13_Pericycle	UBC14, ubiquitin-conjugating enzyme 14
AT2G33710.4	7.52037e-34	-0.393663	0.045	0.327	1.74743e-29	13	AT2G33710	13_Pericycle	Integrase-type DNA-binding superfamily protein
AT3G55430.5	7.54899e-34	0.401658	0.962	0.821	1.75408e-29	13	AT3G55430	13_Pericycle	O-Glycosyl hydrolases family 17 protein
AT4G01630.4	8.75725e-34	-1.42632	0.066	0.344	2.03483e-29	13	AT4G01630	13_Pericycle	ATEXP17, ATEXPA17, ATHEXP ALPHA 1.13, EXPA17, expansin A17
AT5G12480	9.14344e-34	-0.276408	0.264	0.551	2.12457e-29	13	AT5G12480	13_Pericycle	CPK7, calmodulin-domain protein kinase 7
AT5G46700.5	1.0139e-33	0.260988	0.758	0.431	2.35591e-29	13	AT5G46700	13_Pericycle	TET1, TRN2, Tetraspanin family protein
AT3G58710.3	1.06954e-33	-0.320257	0.122	0.413	2.48519e-29	13	AT3G58710	13_Pericycle	ATWRKY69, WRKY69, WRKY DNA-binding protein 69
AT5G17050.1	1.31759e-33	0.307618	0.638	0.399	3.06155e-29	13	AT5G17050	13_Pericycle	UGT78D2, UDP-glucosyl transferase 78D2
AT3G46030.6	1.33874e-33	-1.06433	0.696	0.833	3.11069e-29	13	AT3G46030	13_Pericycle	HTB11, Histone superfamily protein
AT5G61880.3	1.58233e-33	-0.465448	0.656	0.729	3.67669e-29	13	AT5G61880	13_Pericycle	Protein Transporter, Pam16
AT5G67490.3	1.7818e-33	-0.369755	0.774	0.852	4.14018e-29	13	AT5G67490	13_Pericycle	unknown protein; CONTAINS InterPro DOMAIN/s: Protein of unknown function DUF1674 (InterPro:IPR012875); Has 30201 Blast hits to 17322 proteins in 780 species: Archae - 12; Bacteria - 1396; Metazoa - 17338; Fungi - 3422; Plants - 5037; Viruses - 0; Other Eukaryotes - 2996 (source: NCBI BLink).
AT2G27430.2	2.11586e-33	-0.280523	0.035	0.313	4.91641e-29	13	AT2G27430	13_Pericycle	ARM repeat superfamily protein
AT5G08080.3	2.13628e-33	0.276506	0.925	0.792	4.96386e-29	13	AT5G08080	13_Pericycle	ATSYP132, SYP132, syntaxin of plants 132
AT5G67070.1	3.07483e-33	-0.32051	0.358	0.62	7.14468e-29	13	AT5G67070	13_Pericycle	RALFL34, ralf-like 34
AT3G22790.1	3.80361e-33	-0.285399	0.231	0.516	8.83808e-29	13	AT3G22790	13_Pericycle	Kinase interacting (KIP1-like) family protein
AT4G23100.1	4.03957e-33	0.358472	0.904	0.779	9.38635e-29	13	AT4G23100	13_Pericycle	ATECS1, CAD2, GSH1, GSHA, PAD2, RML1, glutamate-cysteine ligase
AT2G38470.5	4.04993e-33	-0.577713	0.111	0.407	9.41042e-29	13	AT2G38470	13_Pericycle	ATWRKY33, WRKY33, WRKY DNA-binding protein 33
AT1G33810	4.38723e-33	0.310895	0.828	0.654	1.01942e-28	13	AT1G33810	13_Pericycle	unknown protein; FUNCTIONS IN: molecular_function unknown; INVOLVED IN: biological_process unknown; LOCATED IN: chloroplast thylakoid membrane, chloroplast, chloroplast envelope; EXPRESSED IN: 22 plant structures; EXPRESSED DURING: 13 growth stages; Has 39 Blast hits to 39 proteins in 18 species: Archae - 0; Bacteria - 0; Metazoa - 0; Fungi - 0; Plants - 39; Viruses - 0; Other Eukaryotes - 0 (source: NCBI BLink).
AT5G48230.3	4.44564e-33	0.344786	0.927	0.811	1.03299e-28	13	AT5G48230	13_Pericycle	ACAT2, EMB1276, acetoacetyl-CoA thiolase 2
AT2G28400.4	5.91506e-33	-0.692552	0.313	0.554	1.37442e-28	13	AT2G28400	13_Pericycle	Protein of unknown function, DUF584
AT3G05390.2	5.93333e-33	-0.295853	0.024	0.292	1.37867e-28	13	AT3G05390	13_Pericycle	FUNCTIONS IN: molecular_function unknown; INVOLVED IN: biological_process unknown; LOCATED IN: mitochondrion; EXPRESSED IN: 15 plant structures; EXPRESSED DURING: 7 growth stages; CONTAINS InterPro DOMAIN/s: Protein of unknown function DUF248, methyltransferase putative (InterPro:IPR004159); BEST Arabidopsis thaliana protein match is: S-adenosyl-L-methionine-dependent methyltransferases superfamily protein (TAIR:AT4G01240.1); Has 507 Blast hits to 498 proteins in 33 species: Archae - 4; Bacteria - 8; Metazoa - 0; Fungi - 0; Plants - 493; Viruses - 0; Other Eukaryotes - 2 (source: NCBI BLink).
AT2G38230.1	6.25144e-33	-0.364936	0.052	0.329	1.45258e-28	13	AT2G38230	13_Pericycle	ATPDX1.1, PDX1.1, pyridoxine biosynthesis 1.1
AT4G17490.5	7.56378e-33	-1.20285	0.296	0.58	1.75752e-28	13	AT4G17490	13_Pericycle	ATERF6, ERF-6-6, ERF6, ethylene responsive element binding factor 6
AT5G67600.5	8.14706e-33	-0.646297	0.398	0.692	1.89305e-28	13	AT5G67600	13_Pericycle	unknown protein; LOCATED IN: plasma membrane; EXPRESSED IN: 22 plant structures; EXPRESSED DURING: 13 growth stages; BEST Arabidopsis thaliana protein match is: unknown protein (TAIR:AT3G49845.1); Has 30201 Blast hits to 17322 proteins in 780 species: Archae - 12; Bacteria - 1396; Metazoa - 17338; Fungi - 3422; Plants - 5037; Viruses - 0; Other Eukaryotes - 2996 (source: NCBI BLink).
AT5G62180.2	8.35078e-33	-0.319344	0.129	0.416	1.94039e-28	13	AT5G62180	13_Pericycle	AtCXE20, CXE20, carboxyesterase 20
AT2G28900.4	8.38818e-33	-0.582317	0.085	0.367	1.94908e-28	13	AT2G28900	13_Pericycle	ATOEP16-1, ATOEP16-L, OEP16, OEP16-1, outer plastid envelope protein 16-1
AT1G13260.4	1.08827e-32	-0.431209	0.28	0.607	2.5287e-28	13	AT1G13260	13_Pericycle	EDF4, RAV1, related to ABI3/VP1 1
AT3G05200.4	1.32581e-32	-0.344404	0.153	0.459	3.08065e-28	13	AT3G05200	13_Pericycle	ATL6, RING/U-box superfamily protein
AT3G57860	1.50017e-32	-0.330626	0.085	0.363	3.4858e-28	13	AT3G57860	13_Pericycle	OSD1, UVI4-LIKE, UV-B-insensitive 4-like
AT1G75270.1	1.58642e-32	-0.334312	0.562	0.733	3.6862e-28	13	AT1G75270	13_Pericycle	DHAR2, dehydroascorbate reductase 2
AT3G06420.5	1.59652e-32	-1.32003	0.391	0.641	3.70967e-28	13	AT3G06420	13_Pericycle	ATG8H, Ubiquitin-like superfamily protein
AT4G26940.2	1.75516e-32	0.316052	0.819	0.631	4.07829e-28	13	AT4G26940	13_Pericycle	Galactosyltransferase family protein
AT2G39050.4	2.04596e-32	-0.31558	0.047	0.32	4.754e-28	13	AT2G39050	13_Pericycle	hydroxyproline-rich glycoprotein family protein
AT4G25550.1	2.1655e-32	0.306065	0.936	0.872	5.03175e-28	13	AT4G25550	13_Pericycle	Cleavage/polyadenylation specificity factor, 25kDa subunit
AT1G63245.5	2.37844e-32	-0.606332	0.049	0.318	5.52655e-28	13	AT1G63245	13_Pericycle	CLE14, CLAVATA3/ESR-RELATED 14
AT3G16400.2	3.08923e-32	-0.372078	0.016	0.277	7.17813e-28	13	AT3G16400	13_Pericycle	ATMLP-470, ATNSP1, NSP1, nitrile specifier protein 1
AT2G33790.5	3.98126e-32	-2.26605	0.212	0.465	9.25086e-28	13	AT2G33790	13_Pericycle	AGP30, ATAGP30, arabinogalactan protein 30
AT1G21010.5	4.15459e-32	-0.670908	0.245	0.514	9.65361e-28	13	AT1G21010	13_Pericycle	unknown protein; FUNCTIONS IN: molecular_function unknown; INVOLVED IN: N-terminal protein myristoylation; LOCATED IN: cellular_component unknown; EXPRESSED IN: 24 plant structures; EXPRESSED DURING: 14 growth stages; BEST Arabidopsis thaliana protein match is: unknown protein (TAIR:AT1G76600.1); Has 206 Blast hits to 206 proteins in 13 species: Archae - 0; Bacteria - 0; Metazoa - 0; Fungi - 0; Plants - 206; Viruses - 0; Other Eukaryotes - 0 (source: NCBI BLink).
AT3G17160.4	4.68425e-32	-0.563673	0.496	0.669	1.08843e-27	13	AT3G17160	13_Pericycle	unknown protein; FUNCTIONS IN: molecular_function unknown; INVOLVED IN: biological_process unknown; LOCATED IN: cellular_component unknown; EXPRESSED IN: 23 plant structures; EXPRESSED DURING: 13 growth stages; Has 54259 Blast hits to 25265 proteins in 1209 species: Archae - 350; Bacteria - 10795; Metazoa - 16137; Fungi - 8620; Plants - 3305; Viruses - 957; Other Eukaryotes - 14095 (source: NCBI BLink).
AT4G23430.1	4.92928e-32	-0.302633	0.233	0.513	1.14537e-27	13	AT4G23430	13_Pericycle	NAD(P)-binding Rossmann-fold superfamily protein
AT1G29340.3	5.14064e-32	-0.331734	0.207	0.493	1.19448e-27	13	AT1G29340	13_Pericycle	ATPUB17, PUB17, plant U-box 17
AT3G10930.5	6.25204e-32	-0.870953	0.205	0.492	1.45272e-27	13	AT3G10930	13_Pericycle	unknown protein; FUNCTIONS IN: molecular_function unknown; INVOLVED IN: biological_process unknown; LOCATED IN: mitochondrion; EXPRESSED IN: 18 plant structures; EXPRESSED DURING: 9 growth stages; Has 1 Blast hits to 1 proteins in 1 species: Archae - 0; Bacteria - 0; Metazoa - 0; Fungi - 0; Plants - 1; Viruses - 0; Other Eukaryotes - 0 (source: NCBI BLink).
AT5G47990.5	6.6114e-32	-0.632761	0.024	0.286	1.53622e-27	13	AT5G47990	13_Pericycle	CYP705A5, THAD, THAD1, cytochrome P450, family 705, subfamily A, polypeptide 5
AT5G23220.5	6.76145e-32	0.534125	0.315	0.122	1.57109e-27	13	AT5G23220	13_Pericycle	NIC3, nicotinamidase 3
AT5G65920	6.92982e-32	-0.25153	0.132	0.422	1.61021e-27	13	AT5G65920	13_Pericycle	ARM repeat superfamily protein
AT1G75840.2	7.09827e-32	0.257583	0.758	0.536	1.64935e-27	13	AT1G75840	13_Pericycle	ARAC5, ATGP3, ATROP4, ROP4, RAC-like GTP binding protein 5
AT2G27389.5	7.1983e-32	-0.669254	0.045	0.313	1.6726e-27	13	AT2G27389	13_Pericycle	unknown protein; LOCATED IN: endomembrane system.
AT4G36040.5	8.15498e-32	-0.888821	0.52	0.778	1.89489e-27	13	AT4G36040	13_Pericycle	Chaperone DnaJ-domain superfamily protein
AT1G31070.2	1.08532e-31	-0.34116	0.28	0.574	2.52185e-27	13	AT1G31070	13_Pericycle	GlcNAc1pUT1, N-acetylglucosamine-1-phosphate uridylyltransferase 1
AT5G42580.4	1.1168e-31	-0.354711	0.031	0.293	2.595e-27	13	AT5G42580	13_Pericycle	CYP705A12, cytochrome P450, family 705, subfamily A, polypeptide 12
AT1G71780.1	1.11777e-31	0.312817	0.927	0.8	2.59726e-27	13	AT1G71780	13_Pericycle	unknown protein; FUNCTIONS IN: molecular_function unknown; INVOLVED IN: biological_process unknown; LOCATED IN: endoplasmic reticulum; EXPRESSED IN: 25 plant structures; EXPRESSED DURING: 15 growth stages; Has 34 Blast hits to 34 proteins in 11 species: Archae - 0; Bacteria - 0; Metazoa - 0; Fungi - 0; Plants - 34; Viruses - 0; Other Eukaryotes - 0 (source: NCBI BLink).
AT4G14030.2	1.2199e-31	-0.354101	0.449	0.692	2.83455e-27	13	AT4G14030	13_Pericycle	SBP1, selenium-binding protein 1
AT4G38810.2	1.31367e-31	-0.554634	0.304	0.595	3.05245e-27	13	AT4G38810	13_Pericycle	Calcium-binding EF-hand family protein
AT1G29470.4	1.55016e-31	-0.471559	0.826	0.913	3.60195e-27	13	AT1G29470	13_Pericycle	S-adenosyl-L-methionine-dependent methyltransferases superfamily protein
AT5G65630.6	1.59851e-31	-0.510028	0.628	0.849	3.71431e-27	13	AT5G65630	13_Pericycle	GTE7, global transcription factor group E7
AT4G01575	1.66285e-31	0.301839	0.341	0.142	3.86381e-27	13	AT4G01575	13_Pericycle	serine protease inhibitor, Kazal-type family protein
AT4G12590.2	2.16396e-31	0.278643	0.981	0.948	5.02817e-27	13	AT4G12590	13_Pericycle	Protein of unknown function DUF106, transmembrane
AT4G13615.3	2.22594e-31	0.283894	0.969	0.94	5.17219e-27	13	AT4G13615	13_Pericycle	Uncharacterised protein family SERF
AT1G21080.3	2.25561e-31	0.269195	0.833	0.649	5.24114e-27	13	AT1G21080	13_Pericycle	DNAJ heat shock N-terminal domain-containing protein
AT1G07290.3	2.27676e-31	-0.313455	0.045	0.31	5.29029e-27	13	AT1G07290	13_Pericycle	GONST2, golgi nucleotide sugar transporter 2
AT2G31880.3	2.32088e-31	-0.393329	0.108	0.384	5.3928e-27	13	AT2G31880	13_Pericycle	EVR, SOBIR1, Leucine-rich repeat protein kinase family protein
AT2G47060.6	2.41813e-31	-0.636239	0.339	0.579	5.61877e-27	13	AT2G47060	13_Pericycle	Protein kinase superfamily protein
AT5G19440.4	2.56128e-31	-0.551038	0.906	0.929	5.95138e-27	13	AT5G19440	13_Pericycle	NAD(P)-binding Rossmann-fold superfamily protein
AT3G04530	2.58179e-31	0.411062	0.344	0.15	5.99904e-27	13	AT3G04530	13_Pericycle	ATPPCK2, PEPCK2, PPCK2, phosphoenolpyruvate carboxylase kinase 2
AT1G54250.2	3.12587e-31	0.274563	0.769	0.557	7.26328e-27	13	AT1G54250	13_Pericycle	ATRPABC16.5, NRPB8A, NRPE8A, RNA polymerase Rpb8
AT3G02470.4	3.48003e-31	0.475332	0.995	0.951	8.0862e-27	13	AT3G02470	13_Pericycle	SAMDC, S-adenosylmethionine decarboxylase
AT2G25460.4	3.58435e-31	-0.502728	0.233	0.504	8.3286e-27	13	AT2G25460	13_Pericycle	CONTAINS InterPro DOMAIN/s: C2 calcium-dependent membrane targeting (InterPro:IPR000008); BEST Arabidopsis thaliana protein match is: unknown protein (TAIR:AT5G04860.1); Has 108 Blast hits to 69 proteins in 11 species: Archae - 0; Bacteria - 0; Metazoa - 0; Fungi - 0; Plants - 108; Viruses - 0; Other Eukaryotes - 0 (source: NCBI BLink).
AT3G10020.3	3.96044e-31	-0.449153	0.186	0.477	9.20247e-27	13	AT3G10020	13_Pericycle	unknown protein; FUNCTIONS IN: molecular_function unknown; INVOLVED IN: response to oxidative stress, anaerobic respiration; LOCATED IN: cellular_component unknown; EXPRESSED IN: 23 plant structures; EXPRESSED DURING: 13 growth stages; Has 47 Blast hits to 47 proteins in 12 species: Archae - 0; Bacteria - 0; Metazoa - 1; Fungi - 0; Plants - 46; Viruses - 0; Other Eukaryotes - 0 (source: NCBI BLink).
AT3G05980.1	4.30956e-31	-0.322665	0.026	0.284	1.00137e-26	13	AT3G05980	13_Pericycle	unknown protein; BEST Arabidopsis thaliana protein match is: unknown protein (TAIR:AT5G19340.1); Has 202 Blast hits to 202 proteins in 28 species: Archae - 0; Bacteria - 0; Metazoa - 39; Fungi - 4; Plants - 148; Viruses - 0; Other Eukaryotes - 11 (source: NCBI BLink).
AT2G26190.2	4.41138e-31	-0.344623	0.136	0.415	1.02503e-26	13	AT2G26190	13_Pericycle	calmodulin-binding family protein
AT1G08510	4.58961e-31	0.254017	0.739	0.52	1.06644e-26	13	AT1G08510	13_Pericycle	FATB, fatty acyl-ACP thioesterases B
AT3G47730.3	5.0568e-31	-0.347424	0.158	0.436	1.175e-26	13	AT3G47730	13_Pericycle	ABCA2, ATATH1, ATH1, ATP-binding cassette A2
AT1G71520.4	5.08941e-31	-0.774701	0.306	0.593	1.18258e-26	13	AT1G71520	13_Pericycle	Integrase-type DNA-binding superfamily protein
AT5G18850.2	5.23363e-31	-0.270137	0.104	0.387	1.21609e-26	13	AT5G18850	13_Pericycle	unknown protein; FUNCTIONS IN: molecular_function unknown; INVOLVED IN: biological_process unknown; LOCATED IN: endomembrane system; EXPRESSED IN: 23 plant structures; EXPRESSED DURING: 13 growth stages; Has 1807 Blast hits to 1807 proteins in 277 species: Archae - 0; Bacteria - 0; Metazoa - 736; Fungi - 347; Plants - 385; Viruses - 0; Other Eukaryotes - 339 (source: NCBI BLink).
AT1G04680.4	5.23875e-31	-0.586193	0.579	0.746	1.21727e-26	13	AT1G04680	13_Pericycle	Pectin lyase-like superfamily protein
AT5G40330.3	6.85868e-31	-0.262666	0.016	0.268	1.59368e-26	13	AT5G40330	13_Pericycle	ATMYB23, ATMYBRTF, MYB23, myb domain protein 23
AT5G66780.5	7.23128e-31	-0.461344	0.042	0.303	1.68026e-26	13	AT5G66780	13_Pericycle	unknown protein; Has 1807 Blast hits to 1807 proteins in 277 species: Archae - 0; Bacteria - 0; Metazoa - 736; Fungi - 347; Plants - 385; Viruses - 0; Other Eukaryotes - 339 (source: NCBI BLink).
AT5G40340	7.9967e-31	-0.318037	0.466	0.694	1.85811e-26	13	AT5G40340	13_Pericycle	Tudor/PWWP/MBT superfamily protein
AT1G67230.4	8.01138e-31	0.278297	0.845	0.681	1.86152e-26	13	AT1G67230	13_Pericycle	LINC1, little nuclei1
AT5G10400.5	8.39212e-31	-1.74954	0.294	0.546	1.94999e-26	13	AT5G10400	13_Pericycle	Histone superfamily protein
AT5G17760.4	8.62386e-31	1.17054	0.32	0.14	2.00384e-26	13	AT5G17760	13_Pericycle	P-loop containing nucleoside triphosphate hydrolases superfamily protein
AT5G24570	8.76751e-31	0.391443	0.214	0.067	2.03722e-26	13	AT5G24570	13_Pericycle	unknown protein; Has 30201 Blast hits to 17322 proteins in 780 species: Archae - 12; Bacteria - 1396; Metazoa - 17338; Fungi - 3422; Plants - 5037; Viruses - 0; Other Eukaryotes - 2996 (source: NCBI BLink).
AT3G25250.3	9.41079e-31	-0.536795	0.254	0.528	2.18669e-26	13	AT3G25250	13_Pericycle	AGC2, AGC2-1, AtOXI1, OXI1, AGC (cAMP-dependent, cGMP-dependent and protein kinase C) kinase family protein
AT2G28840.1	9.84177e-31	-0.344786	0.513	0.711	2.28683e-26	13	AT2G28840	13_Pericycle	XBAT31, XB3 ortholog 1 in Arabidopsis thaliana
AT3G12760.2	9.91616e-31	0.288921	0.828	0.643	2.30412e-26	13	AT3G12760	13_Pericycle	CONTAINS InterPro DOMAIN/s: Defective-in-cullin neddylation protein (InterPro:IPR014764), Protein of unknown function DUF298 (InterPro:IPR005176), UBA-like (InterPro:IPR009060); BEST Arabidopsis thaliana protein match is: Domain of unknown function (DUF298) (TAIR:AT1G15860.2); Has 857 Blast hits to 855 proteins in 202 species: Archae - 0; Bacteria - 0; Metazoa - 482; Fungi - 154; Plants - 139; Viruses - 0; Other Eukaryotes - 82 (source: NCBI BLink).
AT1G64390.1	1.10482e-30	-0.252433	0.188	0.51	2.56717e-26	13	AT1G64390	13_Pericycle	AtGH9C2, GH9C2, glycosyl hydrolase 9C2
AT4G08555.6	1.16035e-30	-1.54522	0.153	0.417	2.69619e-26	13	AT4G08555	13_Pericycle	unknown protein; FUNCTIONS IN: molecular_function unknown; INVOLVED IN: biological_process unknown; LOCATED IN: cellular_component unknown; EXPRESSED IN: cultured cell; Has 4 Blast hits to 4 proteins in 2 species: Archae - 0; Bacteria - 0; Metazoa - 0; Fungi - 0; Plants - 4; Viruses - 0; Other Eukaryotes - 0 (source: NCBI BLink).
AT1G07790.6	1.16131e-30	-0.806808	0.424	0.636	2.69841e-26	13	AT1G07790	13_Pericycle	HTB1, Histone superfamily protein
AT5G60520.6	1.19357e-30	-0.897795	0.033	0.287	2.77338e-26	13	AT5G60520	13_Pericycle	Late embryogenesis abundant (LEA) protein-related
AT5G34850.2	1.25601e-30	0.281377	0.955	0.834	2.91846e-26	13	AT5G34850	13_Pericycle	ATPAP26, PAP26, purple acid phosphatase 26
AT1G25400.5	1.31764e-30	-1.02059	0.221	0.499	3.06167e-26	13	AT1G25400	13_Pericycle	unknown protein; BEST Arabidopsis thaliana protein match is: unknown protein (TAIR:AT1G68440.1); Has 21 Blast hits to 21 proteins in 6 species: Archae - 0; Bacteria - 0; Metazoa - 0; Fungi - 0; Plants - 21; Viruses - 0; Other Eukaryotes - 0 (source: NCBI BLink).
AT4G13430.1	1.325e-30	-0.371734	0.774	0.836	3.07877e-26	13	AT4G13430	13_Pericycle	ATLEUC1, IIL1, isopropyl malate isomerase large subunit 1
AT2G30400	1.5505e-30	0.451263	0.167	0.045	3.60275e-26	13	AT2G30400	13_Pericycle	ATOFP2, OFP2, ovate family protein 2
AT5G28840.2	1.69717e-30	-0.382325	0.791	0.877	3.94355e-26	13	AT5G28840	13_Pericycle	GME, GDP-D-mannose 3',5'-epimerase
AT1G70310.4	1.92003e-30	-0.527401	0.621	0.688	4.46137e-26	13	AT1G70310	13_Pericycle	SPDS2, spermidine synthase 2
AT3G02720.2	2.0104e-30	-0.354433	0.572	0.759	4.67136e-26	13	AT3G02720	13_Pericycle	Class I glutamine amidotransferase-like superfamily protein
AT2G18740.2	2.1922e-30	0.314441	0.946	0.888	5.0938e-26	13	AT2G18740	13_Pericycle	Small nuclear ribonucleoprotein family protein
AT5G43580.5	2.23839e-30	-1.85067	0.155	0.423	5.20112e-26	13	AT5G43580	13_Pericycle	Serine protease inhibitor, potato inhibitor I-type family protein
AT3G16870.3	2.36548e-30	-0.425708	0.292	0.532	5.49643e-26	13	AT3G16870	13_Pericycle	GATA17, GATA transcription factor 17
AT1G76680.5	2.98733e-30	-1.35436	0.551	0.8	6.94137e-26	13	AT1G76680	13_Pericycle	ATOPR1, OPR1, 12-oxophytodienoate reductase 1
AT3G12390.4	3.00703e-30	0.382961	0.962	0.853	6.98714e-26	13	AT3G12390	13_Pericycle	Nascent polypeptide-associated complex (NAC), alpha subunit family protein
AT5G66460.3	3.30938e-30	-0.26977	0.033	0.291	7.68967e-26	13	AT5G66460	13_Pericycle	Glycosyl hydrolase superfamily protein
AT1G10840.2	3.46634e-30	0.301986	0.972	0.933	8.05439e-26	13	AT1G10840	13_Pericycle	TIF3H1, translation initiation factor 3 subunit H1
AT4G13170.6	3.78442e-30	0.418816	0.934	0.795	8.79348e-26	13	AT4G13170	13_Pericycle	Ribosomal protein L13 family protein
AT1G27730.4	3.99245e-30	-0.842541	0.301	0.573	9.27686e-26	13	AT1G27730	13_Pericycle	STZ, ZAT10, salt tolerance zinc finger
AT1G68150.3	4.06191e-30	-0.332227	0.04	0.294	9.43826e-26	13	AT1G68150	13_Pericycle	ATWRKY9, WRKY9, WRKY DNA-binding protein 9
AT1G63050.1	4.10802e-30	0.283392	0.729	0.549	9.5454e-26	13	AT1G63050	13_Pericycle	MBOAT (membrane bound O-acyl transferase) family protein
AT5G10830.2	4.70713e-30	0.284864	0.692	0.459	1.09375e-25	13	AT5G10830	13_Pericycle	S-adenosyl-L-methionine-dependent methyltransferases superfamily protein
AT2G16586.3	5.04942e-30	1.2168	0.774	0.768	1.17328e-25	13	AT2G16586	13_Pericycle	unknown protein; LOCATED IN: endomembrane system; EXPRESSED IN: sperm cell; Has 35333 Blast hits to 34131 proteins in 2444 species: Archae - 798; Bacteria - 22429; Metazoa - 974; Fungi - 991; Plants - 531; Viruses - 0; Other Eukaryotes - 9610 (source: NCBI BLink).
AT2G47650.4	5.99041e-30	-0.507924	0.598	0.761	1.39193e-25	13	AT2G47650	13_Pericycle	UXS4, UDP-xylose synthase 4
AT2G21045.6	6.28202e-30	-1.05005	0.146	0.395	1.45969e-25	13	AT2G21045	13_Pericycle	Rhodanese/Cell cycle control phosphatase superfamily protein
AT5G07110.4	6.94068e-30	0.261355	0.821	0.573	1.61274e-25	13	AT5G07110	13_Pericycle	PRA1.B6, prenylated RAB acceptor 1.B6
AT2G42870.2	8.45384e-30	-0.294368	0.087	0.35	1.96433e-25	13	AT2G42870	13_Pericycle	HLH1, PAR1, phy rapidly regulated 1
AT2G29490.5	9.23972e-30	-0.381689	0.308	0.63	2.14694e-25	13	AT2G29490	13_Pericycle	ATGSTU1, GST19, GSTU1, glutathione S-transferase TAU 1
AT3G01070.6	9.71916e-30	-0.423902	0.061	0.321	2.25834e-25	13	AT3G01070	13_Pericycle	AtENODL16, ENODL16, early nodulin-like protein 16
AT1G49300.5	9.91997e-30	0.295389	0.889	0.736	2.305e-25	13	AT1G49300	13_Pericycle	ATRAB7, ATRABG3E, RABG3E, RAB GTPase homolog G3E
AT2G32020.5	1.03332e-29	-0.542569	0.071	0.33	2.40103e-25	13	AT2G32020	13_Pericycle	Acyl-CoA N-acyltransferases (NAT) superfamily protein
AT1G24180.1	1.12786e-29	0.296556	0.948	0.861	2.62069e-25	13	AT1G24180	13_Pericycle	IAR4, Thiamin diphosphate-binding fold (THDP-binding) superfamily protein
AT4G24110.2	1.29e-29	-0.306629	0.052	0.311	2.99744e-25	13	AT4G24110	13_Pericycle	unknown protein; Has 76 Blast hits to 76 proteins in 13 species: Archae - 0; Bacteria - 0; Metazoa - 1; Fungi - 0; Plants - 75; Viruses - 0; Other Eukaryotes - 0 (source: NCBI BLink).
AT2G20990.3	1.29555e-29	0.304406	0.967	0.914	3.01034e-25	13	AT2G20990	13_Pericycle	ATSYTA, NTMC2T1.1, NTMC2TYPE1.1, SYT1, SYTA, synaptotagmin A
AT5G50375.5	1.51023e-29	-0.384534	0.56	0.701	3.50916e-25	13	AT5G50375	13_Pericycle	CPI1, cyclopropyl isomerase
AT4G26650	1.76629e-29	0.256084	0.689	0.482	4.10415e-25	13	AT4G26650	13_Pericycle	RNA-binding (RRM/RBD/RNP motifs) family protein
AT5G19230.5	1.78958e-29	-1.01415	0.096	0.354	4.15828e-25	13	AT5G19230	13_Pericycle	Glycoprotein membrane precursor GPI-anchored
AT2G22900.2	1.79565e-29	-0.337523	0.224	0.492	4.17237e-25	13	AT2G22900	13_Pericycle	Galactosyl transferase GMA12/MNN10 family protein
AT2G01180.3	2.00039e-29	-0.308677	0.129	0.396	4.64812e-25	13	AT2G01180	13_Pericycle	ATLPP1, ATPAP1, LPP1, PAP1, phosphatidic acid phosphatase 1
AT5G16230.5	2.05583e-29	-0.434847	0.061	0.319	4.77692e-25	13	AT5G16230	13_Pericycle	Plant stearoyl-acyl-carrier-protein desaturase family protein
AT3G49630.2	2.10598e-29	-0.311257	0.035	0.284	4.89345e-25	13	AT3G49630	13_Pericycle	2-oxoglutarate (2OG) and Fe(II)-dependent oxygenase superfamily protein
AT4G17510	2.37281e-29	0.259415	0.941	0.833	5.51346e-25	13	AT4G17510	13_Pericycle	UCH3, ubiquitin C-terminal hydrolase 3
AT2G33847.1	2.51539e-29	-0.266493	0.214	0.463	5.84476e-25	13	AT2G33847	13_Pericycle	unknown protein; LOCATED IN: chloroplast; BEST Arabidopsis thaliana protein match is: unknown protein (TAIR:AT1G28395.4); Has 74 Blast hits to 74 proteins in 10 species: Archae - 0; Bacteria - 0; Metazoa - 0; Fungi - 0; Plants - 74; Viruses - 0; Other Eukaryotes - 0 (source: NCBI BLink).
AT3G03170.4	2.54979e-29	-0.49296	0.341	0.608	5.9247e-25	13	AT3G03170	13_Pericycle	unknown protein; BEST Arabidopsis thaliana protein match is: unknown protein (TAIR:AT5G24890.1); Has 184 Blast hits to 184 proteins in 18 species: Archae - 0; Bacteria - 0; Metazoa - 0; Fungi - 0; Plants - 184; Viruses - 0; Other Eukaryotes - 0 (source: NCBI BLink).
AT3G55360.2	2.78219e-29	0.335136	0.913	0.826	6.46469e-25	13	AT3G55360	13_Pericycle	ATTSC13, CER10, ECR, TSC13, 3-oxo-5-alpha-steroid 4-dehydrogenase family protein
AT4G39660.3	2.86347e-29	-0.480691	0.809	0.867	6.65357e-25	13	AT4G39660	13_Pericycle	AGT2, alanine:glyoxylate aminotransferase 2
AT5G43970.2	3.31055e-29	0.318215	0.948	0.857	7.6924e-25	13	AT5G43970	13_Pericycle	ATTOM22-V, TOM22-V, TOM9-2, translocase of outer membrane 22-V
AT1G06000	4.04288e-29	0.301978	0.569	0.368	9.39404e-25	13	AT1G06000	13_Pericycle	UDP-Glycosyltransferase superfamily protein
AT5G11650.3	4.22031e-29	-0.436549	0.174	0.452	9.80631e-25	13	AT5G11650	13_Pericycle	alpha/beta-Hydrolases superfamily protein
AT4G38470.3	4.59019e-29	-0.488646	0.416	0.653	1.06658e-24	13	AT4G38470	13_Pericycle	ACT-like protein tyrosine kinase family protein
AT3G20820.1	4.66264e-29	-0.2565	0.071	0.326	1.08341e-24	13	AT3G20820	13_Pericycle	Leucine-rich repeat (LRR) family protein
AT3G47520.2	4.67827e-29	0.310998	0.944	0.83	1.08704e-24	13	AT3G47520	13_Pericycle	MDH, malate dehydrogenase
AT2G35635.1	5.80949e-29	0.266456	0.965	0.877	1.34989e-24	13	AT2G35635	13_Pericycle	RUB2, UBQ7, ubiquitin 7
ATCG01020	5.88981e-29	0.255152	0.638	0.42	1.36856e-24	13	ATCG01020	13_Pericycle	RPL32, ribosomal protein L32
AT1G10960.1	5.9856e-29	0.275015	0.64	0.417	1.39081e-24	13	AT1G10960	13_Pericycle	ATFD1, FD1, ferredoxin 1
AT1G33610.2	7.28218e-29	-0.258262	0.016	0.256	1.69209e-24	13	AT1G33610	13_Pericycle	Leucine-rich repeat (LRR) family protein
AT3G12490.4	7.36428e-29	-0.485218	0.842	0.919	1.71116e-24	13	AT3G12490	13_Pericycle	ATCYS6, ATCYSB, CYSB, cystatin B
AT2G31610.5	8.09342e-29	0.376062	0.988	0.984	1.88059e-24	13	AT2G31610	13_Pericycle	Ribosomal protein S3 family protein
AT1G75540.2	8.34318e-29	0.345658	0.741	0.534	1.93862e-24	13	AT1G75540	13_Pericycle	STH2, salt tolerance homolog2
AT1G54690.6	9.74306e-29	-1.3001	0.652	0.722	2.2639e-24	13	AT1G54690	13_Pericycle	G-H2AX, GAMMA-H2AX, H2AXB, HTA3, gamma histone variant H2AX
AT2G03505.2	9.98076e-29	-0.356694	0.016	0.255	2.31913e-24	13	AT2G03505	13_Pericycle	Carbohydrate-binding X8 domain superfamily protein
AT3G15730.4	1.08454e-28	-0.453056	0.805	0.874	2.52003e-24	13	AT3G15730	13_Pericycle	PLD, PLDALPHA1, phospholipase D alpha 1
AT1G09200.6	1.14244e-28	-1.12939	0.553	0.717	2.65458e-24	13	AT1G09200	13_Pericycle	Histone superfamily protein
AT5G55070	1.31648e-28	0.343812	0.915	0.838	3.05897e-24	13	AT5G55070	13_Pericycle	Dihydrolipoamide succinyltransferase
AT2G36320.5	1.32712e-28	0.507486	0.762	0.491	3.08369e-24	13	AT2G36320	13_Pericycle	A20/AN1-like zinc finger family protein
AT4G27500.2	1.40498e-28	-0.355515	0.934	0.953	3.2646e-24	13	AT4G27500	13_Pericycle	PPI1, proton pump interactor 1
AT3G03270.5	1.45048e-28	-0.496733	0.068	0.327	3.37034e-24	13	AT3G03270	13_Pericycle	Adenine nucleotide alpha hydrolases-like superfamily protein
AT2G45290.1	1.68201e-28	0.279581	0.652	0.455	3.90832e-24	13	AT2G45290	13_Pericycle	Transketolase
AT4G28840.1	1.73266e-28	-0.25607	0.073	0.334	4.02601e-24	13	AT4G28840	13_Pericycle	unknown protein; FUNCTIONS IN: molecular_function unknown; INVOLVED IN: biological_process unknown; LOCATED IN: chloroplast; BEST Arabidopsis thaliana protein match is: unknown protein (TAIR:AT2G20080.1); Has 71 Blast hits to 69 proteins in 15 species: Archae - 0; Bacteria - 0; Metazoa - 2; Fungi - 0; Plants - 67; Viruses - 0; Other Eukaryotes - 2 (source: NCBI BLink).
AT3G19910.1	1.76453e-28	-0.353033	0.774	0.84	4.10006e-24	13	AT3G19910	13_Pericycle	RING/U-box superfamily protein
AT2G34930.4	1.84711e-28	-0.407829	0.139	0.399	4.29195e-24	13	AT2G34930	13_Pericycle	disease resistance family protein / LRR family protein
AT3G60210.3	1.88957e-28	0.322793	0.889	0.72	4.39061e-24	13	AT3G60210	13_Pericycle	GroES-like family protein
AT1G17290.2	1.93622e-28	-0.40564	0.725	0.835	4.49899e-24	13	AT1G17290	13_Pericycle	AlaAT1, alanine aminotransferas
AT2G17630.1	2.26348e-28	0.276009	0.751	0.579	5.25942e-24	13	AT2G17630	13_Pericycle	Pyridoxal phosphate (PLP)-dependent transferases superfamily protein
AT5G54370.6	2.37966e-28	-2.11252	0.12	0.375	5.52938e-24	13	AT5G54370	13_Pericycle	Late embryogenesis abundant (LEA) protein-related
AT5G66920.1	2.42973e-28	-0.319923	0.261	0.526	5.64572e-24	13	AT5G66920	13_Pericycle	sks17, SKU5 similar 17
AT2G43640.3	2.56987e-28	0.296675	0.986	0.929	5.97136e-24	13	AT2G43640	13_Pericycle	Signal recognition particle, SRP9/SRP14 subunit
AT1G75590.3	2.57323e-28	0.298392	0.407	0.195	5.97915e-24	13	AT1G75590	13_Pericycle	SAUR-like auxin-responsive protein family
AT4G33120.2	2.64181e-28	0.281734	0.788	0.538	6.13851e-24	13	AT4G33120	13_Pericycle	S-adenosyl-L-methionine-dependent methyltransferases superfamily protein
AT3G04010.2	3.24897e-28	0.341267	0.355	0.149	7.54932e-24	13	AT3G04010	13_Pericycle	O-Glycosyl hydrolases family 17 protein
AT1G11260.5	3.36201e-28	-0.788312	0.078	0.327	7.81196e-24	13	AT1G11260	13_Pericycle	ATSTP1, STP1, sugar transporter 1
AT1G80520.2	3.3692e-28	-0.27645	0.089	0.354	7.82866e-24	13	AT1G80520	13_Pericycle	Sterile alpha motif (SAM) domain-containing protein
AT1G23750.3	3.91373e-28	-0.417299	0.264	0.503	9.09394e-24	13	AT1G23750	13_Pericycle	Nucleic acid-binding, OB-fold-like protein
AT1G56280.1	4.06407e-28	-0.381228	0.838	0.898	9.44328e-24	13	AT1G56280	13_Pericycle	ATDI19, DI19, drought-induced 19
AT3G45930.6	4.25584e-28	-0.804586	0.24	0.491	9.88887e-24	13	AT3G45930	13_Pericycle	Histone superfamily protein
AT4G34180.4	4.40297e-28	-0.554195	0.555	0.732	1.02307e-23	13	AT4G34180	13_Pericycle	Cyclase family protein
AT2G41290.4	4.60782e-28	-0.296134	0.026	0.263	1.07067e-23	13	AT2G41290	13_Pericycle	SSL2, strictosidine synthase-like 2
AT5G10240.3	4.72156e-28	-0.266442	0.221	0.468	1.0971e-23	13	AT5G10240	13_Pericycle	ASN3, asparagine synthetase 3
AT5G42380.4	5.61286e-28	-1.259	0.256	0.508	1.3042e-23	13	AT5G42380	13_Pericycle	CML37, CML39, calmodulin like 37
AT5G19510.5	5.79896e-28	0.325869	1	0.996	1.34745e-23	13	AT5G19510	13_Pericycle	Translation elongation factor EF1B/ribosomal protein S6 family protein
AT2G40000.5	6.56536e-28	-0.64098	0.454	0.685	1.52553e-23	13	AT2G40000	13_Pericycle	ATHSPRO2, HSPRO2, ortholog of sugar beet HS1 PRO-1 2
AT4G20360.2	8.46076e-28	0.266757	0.671	0.465	1.96594e-23	13	AT4G20360	13_Pericycle	ATRAB8D, ATRABE1B, RABE1b, RAB GTPase homolog E1B
AT4G00710.2	1.01828e-27	-0.301758	0.551	0.714	2.36607e-23	13	AT4G00710	13_Pericycle	BSK3, BR-signaling kinase 3
AT5G37475.1	1.05866e-27	0.28764	0.92	0.791	2.4599e-23	13	AT5G37475	13_Pericycle	Translation initiation factor eIF3 subunit
AT5G07010.1	1.16871e-27	-0.290847	0.016	0.249	2.71562e-23	13	AT5G07010	13_Pericycle	ATST2A, ST2A, sulfotransferase 2A
AT4G23420.2	1.19686e-27	-0.263777	0.212	0.475	2.78103e-23	13	AT4G23420	13_Pericycle	NAD(P)-binding Rossmann-fold superfamily protein
AT1G03860.5	1.31603e-27	0.343754	0.96	0.83	3.05792e-23	13	AT1G03860	13_Pericycle	ATPHB2, PHB2, prohibitin 2
AT3G10815.4	1.38051e-27	-0.382491	0.118	0.372	3.20776e-23	13	AT3G10815	13_Pericycle	RING/U-box superfamily protein
AT1G22520.4	1.56815e-27	0.275131	0.979	0.917	3.64375e-23	13	AT1G22520	13_Pericycle	Domain of unknown function (DUF543)
AT5G20570.1	1.69351e-27	0.286092	0.969	0.925	3.93505e-23	13	AT5G20570	13_Pericycle	ATRBX1, HRT1, RBX1, ROC1, RING-box 1
AT4G37450.3	1.87687e-27	-0.546218	0.238	0.504	4.36109e-23	13	AT4G37450	13_Pericycle	AGP18, ATAGP18, arabinogalactan protein 18
AT1G04190.3	2.06055e-27	0.275948	0.856	0.695	4.78789e-23	13	AT1G04190	13_Pericycle	Tetratricopeptide repeat (TPR)-like superfamily protein
AT3G17240.1	2.19837e-27	0.281775	0.951	0.871	5.10813e-23	13	AT3G17240	13_Pericycle	mtLPD2, lipoamide dehydrogenase 2
AT1G55920.4	2.97696e-27	-0.741339	0.536	0.789	6.91728e-23	13	AT1G55920	13_Pericycle	ATSERAT2;1, SAT1, SAT5, SERAT2;1, serine acetyltransferase 2;1
AT1G63290.1	2.9898e-27	0.285924	0.871	0.729	6.94709e-23	13	AT1G63290	13_Pericycle	Aldolase-type TIM barrel family protein
AT5G23250.3	3.13959e-27	0.290568	0.819	0.648	7.29515e-23	13	AT5G23250	13_Pericycle	Succinyl-CoA ligase, alpha subunit
AT3G19660.4	3.25165e-27	-0.578776	0.071	0.321	7.55554e-23	13	AT3G19660	13_Pericycle	unknown protein; Has 16 Blast hits to 16 proteins in 6 species: Archae - 0; Bacteria - 0; Metazoa - 0; Fungi - 0; Plants - 16; Viruses - 0; Other Eukaryotes - 0 (source: NCBI BLink).
AT5G19875.1	3.33638e-27	0.450237	0.409	0.198	7.75242e-23	13	AT5G19875	13_Pericycle	unknown protein; FUNCTIONS IN: molecular_function unknown; INVOLVED IN: response to oxidative stress; LOCATED IN: endomembrane system; EXPRESSED IN: 21 plant structures; EXPRESSED DURING: 13 growth stages; BEST Arabidopsis thaliana protein match is: unknown protein (TAIR:AT2G31940.1); Has 30201 Blast hits to 17322 proteins in 780 species: Archae - 12; Bacteria - 1396; Metazoa - 17338; Fungi - 3422; Plants - 5037; Viruses - 0; Other Eukaryotes - 2996 (source: NCBI BLink).
AT5G67500	3.5643e-27	0.282179	0.965	0.892	8.28201e-23	13	AT5G67500	13_Pericycle	ATVDAC2, VDAC2, voltage dependent anion channel 2
AT1G03610.2	3.5863e-27	-0.300707	0.151	0.403	8.33314e-23	13	AT1G03610	13_Pericycle	Protein of unknown function (DUF789)
AT5G65110.5	3.62373e-27	-0.418408	0.224	0.477	8.4201e-23	13	AT5G65110	13_Pericycle	ACX2, ATACX2, acyl-CoA oxidase 2
AT2G30395	3.82681e-27	0.336572	0.111	0.024	8.89197e-23	13	AT2G30395	13_Pericycle	ATOFP17, OFP17, ovate family protein 17
AT5G57330.3	4.16145e-27	-0.346974	0.602	0.753	9.66954e-23	13	AT5G57330	13_Pericycle	Galactose mutarotase-like superfamily protein
AT3G56490.4	4.53588e-27	-0.356136	0.986	0.966	1.05396e-22	13	AT3G56490	13_Pericycle	HINT1, HIT3, HIS triad family protein 3
AT3G02190.5	4.80122e-27	-0.56636	0.746	0.788	1.11561e-22	13	AT3G02190	13_Pericycle	Ribosomal protein L39 family protein
AT4G34150.4	5.0539e-27	-0.621911	0.565	0.749	1.17432e-22	13	AT4G34150	13_Pericycle	Calcium-dependent lipid-binding (CaLB domain) family protein
AT5G14690	5.16207e-27	-0.267396	0.247	0.506	1.19946e-22	13	AT5G14690	13_Pericycle	unknown protein; BEST Arabidopsis thaliana protein match is: unknown protein (TAIR:AT3G01516.1); Has 86 Blast hits to 86 proteins in 16 species: Archae - 0; Bacteria - 0; Metazoa - 0; Fungi - 0; Plants - 84; Viruses - 2; Other Eukaryotes - 0 (source: NCBI BLink).
AT4G01700.4	5.70348e-27	-0.965549	0.144	0.391	1.32526e-22	13	AT4G01700	13_Pericycle	Chitinase family protein
AT5G10980.4	6.03482e-27	-1.24949	0.993	0.992	1.40225e-22	13	AT5G10980	13_Pericycle	Histone superfamily protein
AT1G32860.5	6.54785e-27	-0.313898	0.078	0.322	1.52146e-22	13	AT1G32860	13_Pericycle	Glycosyl hydrolase superfamily protein
AT3G48360.4	6.55711e-27	-0.47971	0.071	0.313	1.52361e-22	13	AT3G48360	13_Pericycle	ATBT2, BT2, BTB and TAZ domain protein 2
AT1G10700.4	7.56782e-27	-0.547033	0.405	0.621	1.75846e-22	13	AT1G10700	13_Pericycle	PRS3, phosphoribosyl pyrophosphate (PRPP) synthase 3
AT2G24170.3	7.91959e-27	-0.33674	0.195	0.442	1.8402e-22	13	AT2G24170	13_Pericycle	Endomembrane protein 70 protein family
AT5G05010.2	8.46894e-27	0.254323	0.981	0.946	1.96784e-22	13	AT5G05010	13_Pericycle	clathrin adaptor complexes medium subunit family protein
AT5G50460.4	9.40019e-27	0.263862	0.993	0.986	2.18423e-22	13	AT5G50460	13_Pericycle	secE/sec61-gamma protein transport protein
AT5G49280.4	1.01082e-26	0.286948	0.969	0.844	2.34875e-22	13	AT5G49280	13_Pericycle	hydroxyproline-rich glycoprotein family protein
AT1G14080.5	1.02661e-26	-0.500946	0.024	0.252	2.38544e-22	13	AT1G14080	13_Pericycle	ATFUT6, FUT6, fucosyltransferase 6
AT5G48540.3	1.04866e-26	-0.342466	0.024	0.25	2.43668e-22	13	AT5G48540	13_Pericycle	receptor-like protein kinase-related family protein
AT3G46320.6	1.11605e-26	-0.803889	0.158	0.408	2.59324e-22	13	AT3G46320	13_Pericycle	Histone superfamily protein
AT4G30280.4	1.12433e-26	-0.690819	0.04	0.272	2.6125e-22	13	AT4G30280	13_Pericycle	ATXTH18, XTH18, xyloglucan endotransglucosylase/hydrolase 18
AT3G02200.2	1.25584e-26	0.301808	0.939	0.858	2.91808e-22	13	AT3G02200	13_Pericycle	Proteasome component (PCI) domain protein
AT5G63310.2	1.29154e-26	0.286879	0.776	0.601	3.00103e-22	13	AT5G63310	13_Pericycle	ATNDPK2, NDPK IA, NDPK IA IA, NDPK1A, NDPK2, nucleoside diphosphate kinase 2
AT4G28240.5	1.51393e-26	-0.70023	0.475	0.676	3.51778e-22	13	AT4G28240	13_Pericycle	Wound-responsive family protein
AT5G21274.1	1.53939e-26	0.266294	0.976	0.95	3.57692e-22	13	AT5G21274	13_Pericycle	ACAM-6, CAM6, calmodulin 6
AT1G09560.4	1.54822e-26	-0.907145	0.913	0.876	3.59745e-22	13	AT1G09560	13_Pericycle	GLP5, germin-like protein 5
AT4G38410.5	1.58793e-26	-1.6822	0.092	0.33	3.68973e-22	13	AT4G38410	13_Pericycle	Dehydrin family protein
AT1G05680.5	1.70672e-26	-1.28102	0.125	0.361	3.96573e-22	13	AT1G05680	13_Pericycle	UGT74E2, Uridine diphosphate glycosyltransferase 74E2
AT2G43880.4	1.73105e-26	-0.367778	0.035	0.264	4.02226e-22	13	AT2G43880	13_Pericycle	Pectin lyase-like superfamily protein
AT1G15690.4	1.83355e-26	-0.396281	0.936	0.968	4.26044e-22	13	AT1G15690	13_Pericycle	ATAVP3, AtVHP1;1, AVP-3, AVP1, Inorganic H pyrophosphatase family protein
AT1G11650	1.8864e-26	0.293169	0.953	0.896	4.38323e-22	13	AT1G11650	13_Pericycle	ATRBP45B, RBP45B, RNA-binding (RRM/RBD/RNP motifs) family protein
AT4G03560.1	2.07592e-26	-0.306932	0.308	0.542	4.8236e-22	13	AT4G03560	13_Pericycle	ATCCH1, ATTPC1, FOU2, TPC1, TPC1, two-pore channel 1
AT3G30775.5	2.264e-26	-0.984021	0.682	0.825	5.26063e-22	13	AT3G30775	13_Pericycle	AT-POX, ATPDH, ATPOX, ERD5, PRO1, PRODH, Methylenetetrahydrofolate reductase family protein
AT2G39200.4	2.28604e-26	-0.393945	0.024	0.249	5.31185e-22	13	AT2G39200	13_Pericycle	ATMLO12, MLO12, Seven transmembrane MLO family protein
AT5G16470.1	2.35408e-26	-0.386077	0.944	0.955	5.46994e-22	13	AT5G16470	13_Pericycle	zinc finger (C2H2 type) family protein
AT4G31990.3	2.39611e-26	0.291691	0.885	0.78	5.56761e-22	13	AT4G31990	13_Pericycle	AAT3, ASP5, ATAAT1, aspartate aminotransferase 5
AT1G01470.4	2.77843e-26	-1.3153	0.553	0.758	6.45595e-22	13	AT1G01470	13_Pericycle	LEA14, LSR3, Late embryogenesis abundant protein
AT5G40510.4	2.86119e-26	-0.297415	0.026	0.251	6.64826e-22	13	AT5G40510	13_Pericycle	Sucrase/ferredoxin-like family protein
AT1G04820.5	2.9461e-26	0.284904	0.993	0.96	6.84556e-22	13	AT1G04820	13_Pericycle	TOR2, TUA4, tubulin alpha-4 chain
AT5G17350.4	3.02183e-26	-0.424602	0.108	0.359	7.02152e-22	13	AT5G17350	13_Pericycle	unknown protein; FUNCTIONS IN: molecular_function unknown; INVOLVED IN: N-terminal protein myristoylation; LOCATED IN: cellular_component unknown; EXPRESSED IN: 15 plant structures; EXPRESSED DURING: 8 growth stages; BEST Arabidopsis thaliana protein match is: unknown protein (TAIR:AT3G03280.1); Has 1807 Blast hits to 1807 proteins in 277 species: Archae - 0; Bacteria - 0; Metazoa - 736; Fungi - 347; Plants - 385; Viruses - 0; Other Eukaryotes - 339 (source: NCBI BLink).
AT3G50640.4	3.19038e-26	-0.446016	0.049	0.278	7.41318e-22	13	AT3G50640	13_Pericycle	unknown protein; BEST Arabidopsis thaliana protein match is: unknown protein (TAIR:AT5G66800.1); Has 67 Blast hits to 67 proteins in 10 species: Archae - 0; Bacteria - 0; Metazoa - 0; Fungi - 0; Plants - 67; Viruses - 0; Other Eukaryotes - 0 (source: NCBI BLink).
AT4G35110.3	3.25711e-26	-0.322922	0.068	0.308	7.56821e-22	13	AT4G35110	13_Pericycle	Arabidopsis phospholipase-like protein (PEARLI 4) family
AT2G43600.5	3.35955e-26	-0.463521	0.016	0.237	7.80624e-22	13	AT2G43600	13_Pericycle	Chitinase family protein
AT5G54640.4	3.59343e-26	-0.702818	0.388	0.618	8.34971e-22	13	AT5G54640	13_Pericycle	ATHTA1, HTA1, RAT5, Histone superfamily protein
AT1G65700.3	3.88615e-26	0.276474	0.887	0.749	9.02985e-22	13	AT1G65700	13_Pericycle	Small nuclear ribonucleoprotein family protein
AT3G57785.3	3.98503e-26	0.29614	0.929	0.769	9.25962e-22	13	AT3G57785	13_Pericycle	unknown protein; BEST Arabidopsis thaliana protein match is: unknown protein (TAIR:AT2G42310.1); Has 121 Blast hits to 121 proteins in 51 species: Archae - 0; Bacteria - 0; Metazoa - 4; Fungi - 48; Plants - 67; Viruses - 0; Other Eukaryotes - 2 (source: NCBI BLink).
AT3G54200.4	4.23531e-26	-0.61213	0.405	0.631	9.84117e-22	13	AT3G54200	13_Pericycle	Late embryogenesis abundant (LEA) hydroxyproline-rich glycoprotein family
AT1G55850.4	4.38081e-26	-0.364713	0.068	0.302	1.01793e-21	13	AT1G55850	13_Pericycle	ATCSLE1, CSLE1, cellulose synthase like E1
AT4G15160.6	4.62868e-26	-1.4521	0.075	0.311	1.07552e-21	13	AT4G15160	13_Pericycle	Bifunctional inhibitor/lipid-transfer protein/seed storage 2S albumin superfamily protein
AT4G08950	5.10653e-26	-0.304747	0.035	0.269	1.18655e-21	13	AT4G08950	13_Pericycle	EXO, Phosphate-responsive 1 family protein
AT1G70790.2	5.16506e-26	-0.272933	0.115	0.363	1.20015e-21	13	AT1G70790	13_Pericycle	Calcium-dependent lipid-binding (CaLB domain) family protein
AT1G70420.4	5.23444e-26	-0.380679	0.026	0.25	1.21628e-21	13	AT1G70420	13_Pericycle	Protein of unknown function (DUF1645)
AT2G21190.2	6.43622e-26	0.271289	0.875	0.744	1.49552e-21	13	AT2G21190	13_Pericycle	ER lumen protein retaining receptor family protein
AT4G19030.3	7.1499e-26	-0.852013	0.08	0.308	1.66135e-21	13	AT4G19030	13_Pericycle	AT-NLM1, ATNLM1, NIP1;1, NLM1, NOD26-like major intrinsic protein 1
AT5G45620.1	7.79715e-26	0.295371	0.944	0.889	1.81175e-21	13	AT5G45620	13_Pericycle	Proteasome component (PCI) domain protein
AT2G41420.6	7.9064e-26	0.306456	0.981	0.877	1.83713e-21	13	AT2G41420	13_Pericycle	proline-rich family protein
AT1G16560.2	8.3184e-26	0.261883	0.861	0.686	1.93286e-21	13	AT1G16560	13_Pericycle	Per1-like family protein
AT1G79230	8.85443e-26	0.275407	0.915	0.803	2.05741e-21	13	AT1G79230	13_Pericycle	ATMST1, ATRDH1, MST1, ST1, STR1, mercaptopyruvate sulfurtransferase 1
AT1G11860.1	1.00761e-25	0.270833	0.899	0.745	2.34129e-21	13	AT1G11860	13_Pericycle	Glycine cleavage T-protein family
AT1G14220.5	1.02953e-25	-0.755781	0.061	0.289	2.39223e-21	13	AT1G14220	13_Pericycle	Ribonuclease T2 family protein
AT4G39980	1.05161e-25	-0.319323	0.624	0.728	2.44352e-21	13	AT4G39980	13_Pericycle	DHS1, 3-deoxy-D-arabino-heptulosonate 7-phosphate synthase 1
AT2G20270.1	1.31417e-25	0.279362	0.835	0.677	3.05361e-21	13	AT2G20270	13_Pericycle	Thioredoxin superfamily protein
AT1G18080.4	1.49282e-25	0.339211	0.986	0.971	3.46871e-21	13	AT1G18080	13_Pericycle	ATARCA, RACK1A, RACK1A_AT, Transducin/WD40 repeat-like superfamily protein
AT2G45400.4	1.61778e-25	-0.704127	0.216	0.438	3.75906e-21	13	AT2G45400	13_Pericycle	BEN1, NAD(P)-binding Rossmann-fold superfamily protein
AT5G43700.4	1.70012e-25	-0.369557	0.186	0.437	3.9504e-21	13	AT5G43700	13_Pericycle	ATAUX2-11, IAA4, AUX/IAA transcriptional regulator family protein
AT3G45060.3	1.70334e-25	-0.51661	0.028	0.249	3.95788e-21	13	AT3G45060	13_Pericycle	ATNRT2.6, NRT2.6, high affinity nitrate transporter 2.6
AT5G60530.6	2.00602e-25	-1.7723	0.094	0.325	4.66118e-21	13	AT5G60530	13_Pericycle	late embryogenesis abundant protein-related / LEA protein-related
AT1G20200.2	2.03102e-25	0.308515	0.868	0.782	4.71928e-21	13	AT1G20200	13_Pericycle	EMB2719, HAP15, PAM domain (PCI/PINT associated module) protein
AT2G29390.2	2.20105e-25	0.284117	0.892	0.75	5.11436e-21	13	AT2G29390	13_Pericycle	ATSMO2, SMO2-2, sterol 4-alpha-methyl-oxidase 2-2
AT1G17170.5	2.59408e-25	-0.364904	0.376	0.675	6.02761e-21	13	AT1G17170	13_Pericycle	ATGSTU24, GST, GSTU24, glutathione S-transferase TAU 24
AT4G21600.4	2.70851e-25	-0.374544	0.395	0.6	6.2935e-21	13	AT4G21600	13_Pericycle	ENDO5, endonuclease 5
AT3G15540.5	3.60851e-25	-0.84325	0.193	0.427	8.38474e-21	13	AT3G15540	13_Pericycle	IAA19, MSG2, indole-3-acetic acid inducible 19
AT1G66580.4	4.13393e-25	-0.562983	1	0.998	9.6056e-21	13	AT1G66580	13_Pericycle	RPL10C, SAG24, senescence associated gene 24
AT3G25070.2	4.17449e-25	-0.2867	0.221	0.471	9.69984e-21	13	AT3G25070	13_Pericycle	RIN4, RPM1 interacting protein 4
AT1G74690.1	4.22155e-25	-0.30217	0.562	0.756	9.8092e-21	13	AT1G74690	13_Pericycle	IQD31, IQ-domain 31
AT3G60520.6	4.84272e-25	-0.419878	0.031	0.247	1.12525e-20	13	AT3G60520	13_Pericycle	unknown protein; BEST Arabidopsis thaliana protein match is: unknown protein (TAIR:AT1G02070.1); Has 107 Blast hits to 107 proteins in 14 species: Archae - 0; Bacteria - 0; Metazoa - 0; Fungi - 0; Plants - 107; Viruses - 0; Other Eukaryotes - 0 (source: NCBI BLink).
AT3G02700.4	5.2013e-25	-0.282216	0.435	0.65	1.20858e-20	13	AT3G02700	13_Pericycle	NC domain-containing protein-related
AT2G32030.3	6.70829e-25	-0.289166	0.042	0.266	1.55874e-20	13	AT2G32030	13_Pericycle	Acyl-CoA N-acyltransferases (NAT) superfamily protein
AT1G55265.1	7.06731e-25	-0.281722	0.066	0.295	1.64216e-20	13	AT1G55265	13_Pericycle	Protein of unknown function, DUF538
AT5G08300.1	7.92263e-25	0.282443	0.969	0.919	1.8409e-20	13	AT5G08300	13_Pericycle	Succinyl-CoA ligase, alpha subunit
AT4G11610.3	8.04224e-25	-0.268926	0.026	0.24	1.86869e-20	13	AT4G11610	13_Pericycle	C2 calcium/lipid-binding plant phosphoribosyltransferase family protein
AT1G32920.4	8.18512e-25	-0.362785	0.515	0.779	1.9019e-20	13	AT1G32920	13_Pericycle	unknown protein; FUNCTIONS IN: molecular_function unknown; INVOLVED IN: response to wounding; LOCATED IN: endomembrane system; EXPRESSED IN: 23 plant structures; EXPRESSED DURING: 13 growth stages; BEST Arabidopsis thaliana protein match is: unknown protein (TAIR:AT1G32928.1); Has 42 Blast hits to 42 proteins in 8 species: Archae - 0; Bacteria - 0; Metazoa - 0; Fungi - 0; Plants - 42; Viruses - 0; Other Eukaryotes - 0 (source: NCBI BLink).
AT3G59850.4	8.38817e-25	-0.396433	0.031	0.247	1.94908e-20	13	AT3G59850	13_Pericycle	Pectin lyase-like superfamily protein
AT1G11430	8.69672e-25	0.252123	0.739	0.577	2.02077e-20	13	AT1G11430	13_Pericycle	plastid developmental protein DAG, putative
AT4G15350.6	8.94258e-25	-0.470532	0.028	0.241	2.0779e-20	13	AT4G15350	13_Pericycle	CYP705A2, cytochrome P450, family 705, subfamily A, polypeptide 2
AT1G02390.3	8.97737e-25	-0.291176	0.007	0.214	2.08598e-20	13	AT1G02390	13_Pericycle	ATGPAT2, GPAT2, glycerol-3-phosphate acyltransferase 2
AT4G39390.1	9.34086e-25	-0.281051	0.287	0.52	2.17044e-20	13	AT4G39390	13_Pericycle	ATNST-KT1, NST-K1, nucleotide sugar transporter-KT 1
AT1G15330.4	1.06554e-24	-0.531989	0.031	0.247	2.47589e-20	13	AT1G15330	13_Pericycle	Cystathionine beta-synthase (CBS) protein
AT4G20890.2	1.06823e-24	0.276571	0.899	0.812	2.48214e-20	13	AT4G20890	13_Pericycle	TUB9, tubulin beta-9 chain
AT5G65220.2	1.16199e-24	0.282715	0.758	0.57	2.69999e-20	13	AT5G65220	13_Pericycle	Ribosomal L29 family protein
AT2G46800.1	1.16997e-24	-0.303413	0.802	0.855	2.71855e-20	13	AT2G46800	13_Pericycle	ATCDF1, ATMTP1, MTP1, ZAT, ZAT1, zinc transporter of Arabidopsis thaliana
AT2G20890	1.17282e-24	0.28755	0.758	0.592	2.72515e-20	13	AT2G20890	13_Pericycle	PSB29, THF1, photosystem II reaction center PSB29 protein
AT3G01520	1.24988e-24	0.260252	0.475	0.291	2.90423e-20	13	AT3G01520	13_Pericycle	Adenine nucleotide alpha hydrolases-like superfamily protein
AT1G15270.1	1.32001e-24	0.256853	1	0.991	3.06718e-20	13	AT1G15270	13_Pericycle	Translation machinery associated TMA7
AT3G23920.4	1.6207e-24	-0.966861	0.708	0.837	3.76585e-20	13	AT3G23920	13_Pericycle	BAM1, BMY7, TR-BAMY, beta-amylase 1
AT3G47370.5	1.76597e-24	0.348763	0.995	0.98	4.10341e-20	13	AT3G47370	13_Pericycle	Ribosomal protein S10p/S20e family protein
AT1G31130.1	1.81816e-24	-0.291945	0.369	0.585	4.22468e-20	13	AT1G31130	13_Pericycle	unknown protein; FUNCTIONS IN: molecular_function unknown; INVOLVED IN: biological_process unknown; LOCATED IN: cellular_component unknown; EXPRESSED IN: 23 plant structures; EXPRESSED DURING: 13 growth stages; BEST Arabidopsis thaliana protein match is: unknown protein (TAIR:AT4G19950.1); Has 246 Blast hits to 244 proteins in 29 species: Archae - 2; Bacteria - 16; Metazoa - 0; Fungi - 0; Plants - 222; Viruses - 0; Other Eukaryotes - 6 (source: NCBI BLink).
AT2G46280.5	1.83783e-24	0.309501	0.976	0.943	4.27038e-20	13	AT2G46280	13_Pericycle	TIF3I1, TRIP-1, TGF-beta receptor interacting protein 1
AT2G06050.3	2.01328e-24	-0.256705	0.386	0.635	4.67806e-20	13	AT2G06050	13_Pericycle	DDE1, OPR3, oxophytodienoate-reductase 3
AT1G33280.6	2.26568e-24	-0.801553	0.054	0.27	5.26454e-20	13	AT1G33280	13_Pericycle	ANAC015, BRN1, NAC015, NAC domain containing protein 15
AT3G15357.5	2.66386e-24	-1.00516	0.419	0.541	6.18974e-20	13	AT3G15357	13_Pericycle	unknown protein; INVOLVED IN: biological_process unknown; LOCATED IN: chloroplast; EXPRESSED IN: shoot apex, hypocotyl, root, leaf; Has 6931 Blast hits to 2036 proteins in 230 species: Archae - 7; Bacteria - 933; Metazoa - 1824; Fungi - 836; Plants - 482; Viruses - 218; Other Eukaryotes - 2631 (source: NCBI BLink).
AT5G07350.2	3.247e-24	-0.362308	0.835	0.87	7.54474e-20	13	AT5G07350	13_Pericycle	AtTudor1, TSN1, Tudor1, TUDOR-SN protein 1
AT4G39680.1	4.76986e-24	-0.290565	0.539	0.711	1.10832e-19	13	AT4G39680	13_Pericycle	SAP domain-containing protein
AT3G57490.3	6.28174e-24	-0.388733	0.546	0.679	1.45962e-19	13	AT3G57490	13_Pericycle	Ribosomal protein S5 family protein
AT5G19250.3	6.5735e-24	-0.447465	0.518	0.696	1.52742e-19	13	AT5G19250	13_Pericycle	Glycoprotein membrane precursor GPI-anchored
AT5G64810.3	7.60169e-24	-0.307759	0.092	0.327	1.76633e-19	13	AT5G64810	13_Pericycle	ATWRKY51, WRKY51, WRKY DNA-binding protein 51
AT1G02840.2	8.43075e-24	-0.305363	0.732	0.818	1.95897e-19	13	AT1G02840	13_Pericycle	ATSRP34, SR1, SRP34, RNA-binding (RRM/RBD/RNP motifs) family protein
AT2G44050.1	1.16017e-23	0.282811	0.892	0.778	2.69578e-19	13	AT2G44050	13_Pericycle	COS1, COS1, 6,7-dimethyl-8-ribityllumazine synthase / DMRL synthase / lumazine synthase / riboflavin synthase
AT5G60360.5	1.16207e-23	-0.402005	0.456	0.636	2.70018e-19	13	AT5G60360	13_Pericycle	AALP, ALP, SAG2, aleurain-like protease
AT2G31945.6	1.28985e-23	-1.01438	0.113	0.339	2.99709e-19	13	AT2G31945	13_Pericycle	unknown protein; FUNCTIONS IN: molecular_function unknown; INVOLVED IN: biological_process unknown; LOCATED IN: endomembrane system; EXPRESSED IN: 8 plant structures; EXPRESSED DURING: 4 anthesis, petal differentiation and expansion stage; BEST Arabidopsis thaliana protein match is: unknown protein (TAIR:AT1G05575.1); Has 61 Blast hits to 61 proteins in 10 species: Archae - 0; Bacteria - 0; Metazoa - 0; Fungi - 0; Plants - 61; Viruses - 0; Other Eukaryotes - 0 (source: NCBI BLink).
AT2G27130.5	1.56531e-23	-0.411474	0.459	0.658	3.63715e-19	13	AT2G27130	13_Pericycle	Bifunctional inhibitor/lipid-transfer protein/seed storage 2S albumin superfamily protein
AT3G27880.3	1.80085e-23	-0.252042	0.101	0.329	4.18446e-19	13	AT3G27880	13_Pericycle	Protein of unknown function (DUF1645)
AT1G52690.6	2.14759e-23	-1.38847	0.054	0.266	4.99013e-19	13	AT1G52690	13_Pericycle	Late embryogenesis abundant protein (LEA) family protein
AT5G41520.5	2.28864e-23	0.310054	1	0.989	5.31787e-19	13	AT5G41520	13_Pericycle	RNA binding Plectin/S10 domain-containing protein
AT3G55470.3	2.47849e-23	-0.308635	0.172	0.402	5.75901e-19	13	AT3G55470	13_Pericycle	Calcium-dependent lipid-binding (CaLB domain) family protein
AT3G23890.3	2.53575e-23	-0.387735	0.047	0.258	5.89206e-19	13	AT3G23890	13_Pericycle	ATTOPII, TOPII, topoisomerase II
AT4G05010.4	2.54682e-23	0.571032	0.744	0.557	5.91778e-19	13	AT4G05010	13_Pericycle	F-box family protein
AT5G04970.5	2.55025e-23	-0.47627	0.031	0.235	5.92576e-19	13	AT5G04970	13_Pericycle	Plant invertase/pectin methylesterase inhibitor superfamily
AT4G30810.3	2.59344e-23	-0.378349	0.548	0.709	6.02611e-19	13	AT4G30810	13_Pericycle	scpl29, serine carboxypeptidase-like 29
AT3G01120.1	2.66848e-23	0.338408	0.981	0.92	6.20047e-19	13	AT3G01120	13_Pericycle	ATCYS1, CGS, CGS1, MTO1, Pyridoxal phosphate (PLP)-dependent transferases superfamily protein
AT2G38360.2	2.84249e-23	-0.347021	0.461	0.639	6.60482e-19	13	AT2G38360	13_Pericycle	PRA1.B4, prenylated RAB acceptor 1.B4
AT5G56950.3	3.0372e-23	0.291934	0.904	0.762	7.05723e-19	13	AT5G56950	13_Pericycle	NAP1;3, NFA03, NFA3, nucleosome assembly protein 1;3
AT4G18730.5	3.26244e-23	0.323264	1	0.989	7.58062e-19	13	AT4G18730	13_Pericycle	RPL16B, ribosomal protein L16B
AT2G43480.3	3.51382e-23	-0.436443	0.026	0.232	8.16472e-19	13	AT2G43480	13_Pericycle	Peroxidase superfamily protein
AT3G60450.3	3.84571e-23	0.886751	0.842	0.679	8.9359e-19	13	AT3G60450	13_Pericycle	Phosphoglycerate mutase family protein
AT1G68790.1	4.02603e-23	-0.250868	0.376	0.589	9.35489e-19	13	AT1G68790	13_Pericycle	LINC3, little nuclei3
AT1G09630.1	4.25317e-23	-0.311009	0.706	0.812	9.88266e-19	13	AT1G09630	13_Pericycle	ATRAB-A2A, ATRAB11C, ATRABA2A, RAB-A2A, RAB11c, RAB GTPase 11C
AT5G20720.5	4.27655e-23	0.304006	0.958	0.817	9.93698e-19	13	AT5G20720	13_Pericycle	ATCPN21, CHCPN10, CPN10, CPN20, CPN21, chaperonin 20
AT5G01750.6	4.56851e-23	-0.784117	0.304	0.532	1.06154e-18	13	AT5G01750	13_Pericycle	Protein of unknown function (DUF567)
AT1G59590.3	4.58269e-23	-0.338859	0.104	0.333	1.06483e-18	13	AT1G59590	13_Pericycle	ZCF37, ZCF37
AT2G22425	4.58518e-23	0.254078	0.946	0.861	1.06541e-18	13	AT2G22425	13_Pericycle	Microsomal signal peptidase 12 kDa subunit (SPC12)
AT1G53633.4	4.60689e-23	-0.436097	0.035	0.241	1.07046e-18	13	AT1G53633	13_Pericycle	unknown protein; FUNCTIONS IN: molecular_function unknown; INVOLVED IN: biological_process unknown; LOCATED IN: cellular_component unknown; Has 5 Blast hits to 5 proteins in 2 species: Archae - 0; Bacteria - 0; Metazoa - 2; Fungi - 0; Plants - 3; Viruses - 0; Other Eukaryotes - 0 (source: NCBI BLink).
AT2G29995.5	4.60694e-23	-0.461995	0.08	0.303	1.07047e-18	13	AT2G29995	13_Pericycle	unknown protein; FUNCTIONS IN: molecular_function unknown; INVOLVED IN: biological_process unknown; LOCATED IN: endomembrane system; EXPRESSED IN: 15 plant structures; EXPRESSED DURING: 6 growth stages; BEST Arabidopsis thaliana protein match is: unknown protein (TAIR:AT1G07175.1); Has 14 Blast hits to 14 proteins in 3 species: Archae - 0; Bacteria - 0; Metazoa - 0; Fungi - 0; Plants - 14; Viruses - 0; Other Eukaryotes - 0 (source: NCBI BLink).
AT1G20696.2	4.65164e-23	-0.45111	0.958	0.962	1.08086e-18	13	AT1G20696	13_Pericycle	HMGB3, NFD03, NFD3, high mobility group B3
AT5G14700.1	5.09456e-23	-0.275716	0.007	0.201	1.18377e-18	13	AT5G14700	13_Pericycle	NAD(P)-binding Rossmann-fold superfamily protein
AT5G54860.3	5.64213e-23	-0.307269	0.289	0.52	1.31101e-18	13	AT5G54860	13_Pericycle	Major facilitator superfamily protein
AT2G22080	6.43607e-23	-0.278072	0.336	0.557	1.49549e-18	13	AT2G22080	13_Pericycle	unknown protein; Has 96314 Blast hits to 34847 proteins in 1702 species: Archae - 612; Bacteria - 27969; Metazoa - 24311; Fungi - 12153; Plants - 4409; Viruses - 1572; Other Eukaryotes - 25288 (source: NCBI BLink).
AT5G09900.1	6.66358e-23	0.267413	0.967	0.925	1.54835e-18	13	AT5G09900	13_Pericycle	EMB2107, MSA, RPN5A, 26S proteasome regulatory subunit, putative (RPN5)
AT4G01870.4	6.92272e-23	-0.609891	0.327	0.577	1.60856e-18	13	AT4G01870	13_Pericycle	tolB protein-related
AT1G80110.4	7.06649e-23	-0.267258	0.111	0.335	1.64197e-18	13	AT1G80110	13_Pericycle	ATPP2-B11, PP2-B11, phloem protein 2-B11
AT5G25170.3	7.24233e-23	-0.392446	0.487	0.656	1.68283e-18	13	AT5G25170	13_Pericycle	PPPDE putative thiol peptidase family protein
AT2G43870.6	7.66265e-23	-0.76847	0.028	0.23	1.78049e-18	13	AT2G43870	13_Pericycle	Pectin lyase-like superfamily protein
AT4G14800	8.32321e-23	0.253535	0.984	0.948	1.93398e-18	13	AT4G14800	13_Pericycle	PBD2, 20S proteasome beta subunit D2
AT3G49780.4	8.89121e-23	0.903257	0.278	0.121	2.06596e-18	13	AT3G49780	13_Pericycle	ATPSK3 (FORMER SYMBOL), ATPSK4, PSK4, phytosulfokine 4 precursor
AT5G45630.4	9.08598e-23	-0.712404	0.127	0.361	2.11122e-18	13	AT5G45630	13_Pericycle	Protein of unknown function, DUF584
AT5G55110.6	9.26993e-23	-1.40609	0.099	0.31	2.15396e-18	13	AT5G55110	13_Pericycle	Stigma-specific Stig1 family protein
AT4G39955.2	1.00649e-22	-0.319035	0.504	0.679	2.33868e-18	13	AT4G39955	13_Pericycle	alpha/beta-Hydrolases superfamily protein
AT2G33450.1	1.16201e-22	0.290242	0.776	0.638	2.70005e-18	13	AT2G33450	13_Pericycle	Ribosomal L28 family
AT1G06040.1	1.16875e-22	0.269794	0.732	0.565	2.71571e-18	13	AT1G06040	13_Pericycle	STO, B-box zinc finger family protein
AT5G50740.2	1.55034e-22	-0.299008	0.256	0.47	3.60237e-18	13	AT5G50740	13_Pericycle	Heavy metal transport/detoxification superfamily protein
AT3G20770.3	1.58233e-22	-0.303988	0.501	0.688	3.6767e-18	13	AT3G20770	13_Pericycle	AtEIN3, EIN3, Ethylene insensitive 3 family protein
AT4G08390.3	1.60361e-22	0.267112	0.962	0.885	3.72614e-18	13	AT4G08390	13_Pericycle	SAPX, stromal ascorbate peroxidase
AT2G01140.4	1.75836e-22	0.263382	1	0.97	4.08573e-18	13	AT2G01140	13_Pericycle	Aldolase superfamily protein
AT3G25860.2	1.9389e-22	0.300214	0.887	0.763	4.50523e-18	13	AT3G25860	13_Pericycle	LTA2, PLE2, 2-oxoacid dehydrogenases acyltransferase family protein
AT3G48340.5	2.07991e-22	-1.57926	0.122	0.339	4.83287e-18	13	AT3G48340	13_Pericycle	Cysteine proteinases superfamily protein
AT4G25360.3	2.18902e-22	-0.275713	0.336	0.551	5.08641e-18	13	AT4G25360	13_Pericycle	TBL18, TRICHOME BIREFRINGENCE-LIKE 18
AT1G02360.5	2.2445e-22	-0.555507	0.038	0.239	5.21531e-18	13	AT1G02360	13_Pericycle	Chitinase family protein
AT5G12140.5	2.27977e-22	0.31144	0.951	0.895	5.29728e-18	13	AT5G12140	13_Pericycle	ATCYS1, CYS1, cystatin-1
AT1G17060.3	2.45479e-22	-0.274708	0.033	0.234	5.70395e-18	13	AT1G17060	13_Pericycle	CYP72C1, SOB7, cytochrome p450 72c1
AT3G60300.1	2.52103e-22	-0.321023	0.602	0.735	5.85787e-18	13	AT3G60300	13_Pericycle	RWD domain-containing protein
AT1G74210.2	2.66813e-22	-0.25898	0.212	0.438	6.19967e-18	13	AT1G74210	13_Pericycle	PLC-like phosphodiesterases superfamily protein
AT3G10525.3	2.92796e-22	-0.271445	0.035	0.239	6.80342e-18	13	AT3G10525	13_Pericycle	LGO, LOSS OF GIANT CELLS FROM ORGANS
AT1G63940.2	3.01339e-22	0.299028	0.939	0.849	7.00192e-18	13	AT1G63940	13_Pericycle	MDAR6, monodehydroascorbate reductase 6
AT3G29075.3	3.19704e-22	-0.296375	0.459	0.656	7.42863e-18	13	AT3G29075	13_Pericycle	glycine-rich protein
AT3G29430.4	3.59608e-22	-0.365599	0.016	0.209	8.35585e-18	13	AT3G29430	13_Pericycle	Terpenoid synthases superfamily protein
AT2G20940.4	3.90865e-22	-0.317755	0.388	0.547	9.08214e-18	13	AT2G20940	13_Pericycle	Protein of unknown function (DUF1279)
AT1G53320.2	4.03242e-22	-0.284317	0.504	0.69	9.36972e-18	13	AT1G53320	13_Pericycle	AtTLP7, TLP7, tubby like protein 7
AT5G61820.5	4.30725e-22	-0.668779	0.176	0.401	1.00083e-17	13	AT5G61820	13_Pericycle	FUNCTIONS IN: molecular_function unknown; INVOLVED IN: biological_process unknown; LOCATED IN: vacuole; EXPRESSED IN: 24 plant structures; EXPRESSED DURING: 15 growth stages; CONTAINS InterPro DOMAIN/s: Stress up-regulated Nod 19 (InterPro:IPR011692); Has 30201 Blast hits to 17322 proteins in 780 species: Archae - 12; Bacteria - 1396; Metazoa - 17338; Fungi - 3422; Plants - 5037; Viruses - 0; Other Eukaryotes - 2996 (source: NCBI BLink).
AT2G46600.4	4.88632e-22	0.699127	0.56	0.391	1.13539e-17	13	AT2G46600	13_Pericycle	Calcium-binding EF-hand family protein
AT2G37430.4	5.05966e-22	-0.434671	0.014	0.204	1.17566e-17	13	AT2G37430	13_Pericycle	C2H2 and C2HC zinc fingers superfamily protein
AT5G57510.4	5.67774e-22	-0.397532	0.052	0.257	1.31928e-17	13	AT5G57510	13_Pericycle	unknown protein; Has 27 Blast hits to 27 proteins in 9 species: Archae - 0; Bacteria - 0; Metazoa - 0; Fungi - 0; Plants - 27; Viruses - 0; Other Eukaryotes - 0 (source: NCBI BLink).
AT3G15630.5	6.64072e-22	-0.629783	0.633	0.858	1.54304e-17	13	AT3G15630	13_Pericycle	unknown protein; FUNCTIONS IN: molecular_function unknown; INVOLVED IN: biological_process unknown; LOCATED IN: chloroplast; EXPRESSED IN: 24 plant structures; EXPRESSED DURING: 15 growth stages; BEST Arabidopsis thaliana protein match is: unknown protein (TAIR:AT1G52720.1); Has 61 Blast hits to 61 proteins in 13 species: Archae - 0; Bacteria - 0; Metazoa - 0; Fungi - 0; Plants - 61; Viruses - 0; Other Eukaryotes - 0 (source: NCBI BLink).
AT3G04230.4	7.41111e-22	0.287892	0.774	0.572	1.72205e-17	13	AT3G04230	13_Pericycle	Ribosomal protein S5 domain 2-like superfamily protein
AT5G48500.4	9.00229e-22	-0.367861	0.252	0.458	2.09177e-17	13	AT5G48500	13_Pericycle	unknown protein; BEST Arabidopsis thaliana protein match is: unknown protein (TAIR:AT2G10930.1); Has 30201 Blast hits to 17322 proteins in 780 species: Archae - 12; Bacteria - 1396; Metazoa - 17338; Fungi - 3422; Plants - 5037; Viruses - 0; Other Eukaryotes - 2996 (source: NCBI BLink).
AT5G50180.2	9.75025e-22	-0.300859	0.4	0.597	2.26557e-17	13	AT5G50180	13_Pericycle	Protein kinase superfamily protein
AT2G32520.3	1.06299e-21	-0.344722	0.656	0.747	2.46996e-17	13	AT2G32520	13_Pericycle	alpha/beta-Hydrolases superfamily protein
AT5G39040.3	1.0779e-21	-0.348403	0.231	0.455	2.50461e-17	13	AT5G39040	13_Pericycle	ALS1, ATTAP2, TAP2, transporter associated with antigen processing protein 2
AT3G45010.6	1.09337e-21	-0.57238	0.056	0.259	2.54056e-17	13	AT3G45010	13_Pericycle	scpl48, serine carboxypeptidase-like 48
AT1G07175.6	1.15742e-21	-0.574624	0.026	0.218	2.68938e-17	13	AT1G07175	13_Pericycle	unknown protein; FUNCTIONS IN: molecular_function unknown; INVOLVED IN: biological_process unknown; LOCATED IN: endomembrane system; BEST Arabidopsis thaliana protein match is: unknown protein (TAIR:AT2G29995.1); Has 30201 Blast hits to 17322 proteins in 780 species: Archae - 12; Bacteria - 1396; Metazoa - 17338; Fungi - 3422; Plants - 5037; Viruses - 0; Other Eukaryotes - 2996 (source: NCBI BLink).
AT1G34030.5	1.27296e-21	0.316191	0.998	0.981	2.95784e-17	13	AT1G34030	13_Pericycle	Ribosomal protein S13/S18 family
AT2G17880.5	1.32215e-21	-0.406513	0.122	0.345	3.07214e-17	13	AT2G17880	13_Pericycle	Chaperone DnaJ-domain superfamily protein
AT4G13940.4	1.48509e-21	0.27494	1	0.997	3.45077e-17	13	AT4G13940	13_Pericycle	ATSAHH1, EMB1395, HOG1, MEE58, SAHH1, S-adenosyl-L-homocysteine hydrolase
AT2G17840.5	1.75611e-21	-0.715067	0.52	0.707	4.08049e-17	13	AT2G17840	13_Pericycle	ERD7, Senescence/dehydration-associated protein-related
AT1G77450.6	1.77045e-21	0.263105	0.607	0.388	4.11382e-17	13	AT1G77450	13_Pericycle	anac032, NAC032, NAC domain containing protein 32
AT3G22910.5	1.83479e-21	-0.531367	0.115	0.338	4.26333e-17	13	AT3G22910	13_Pericycle	ATPase E1-E2 type family protein / haloacid dehalogenase-like hydrolase family protein
AT1G07930.6	1.93567e-21	-0.89642	0.906	0.885	4.49771e-17	13	AT1G07930	13_Pericycle	GTP binding Elongation factor Tu family protein
AT3G54560.4	2.015e-21	-0.717931	0.459	0.636	4.68205e-17	13	AT3G54560	13_Pericycle	HTA11, histone H2A 11
AT5G03210.5	2.04431e-21	-0.84203	0.148	0.361	4.75015e-17	13	AT5G03210	13_Pericycle	unknown protein; FUNCTIONS IN: molecular_function unknown; INVOLVED IN: biological_process unknown; LOCATED IN: endomembrane system; EXPRESSED IN: 11 plant structures; EXPRESSED DURING: 7 growth stages; Has 6 Blast hits to 6 proteins in 2 species: Archae - 0; Bacteria - 0; Metazoa - 0; Fungi - 0; Plants - 6; Viruses - 0; Other Eukaryotes - 0 (source: NCBI BLink).
AT5G08160.4	2.26628e-21	-0.406678	0.809	0.89	5.26592e-17	13	AT5G08160	13_Pericycle	ATPK3, PK3, serine/threonine protein kinase 3
AT2G45430.3	2.43664e-21	-0.288937	0.412	0.598	5.66177e-17	13	AT2G45430	13_Pericycle	AHL22, AT-hook motif nuclear-localized protein 22
AT3G48990.5	2.44945e-21	0.267078	0.932	0.801	5.69154e-17	13	AT3G48990	13_Pericycle	AMP-dependent synthetase and ligase family protein
AT3G22310.5	2.46946e-21	-0.391417	0.282	0.459	5.73803e-17	13	AT3G22310	13_Pericycle	ATRH9, PMH1, putative mitochondrial RNA helicase 1
AT2G36930.4	2.52393e-21	-0.426211	0.814	0.849	5.86461e-17	13	AT2G36930	13_Pericycle	zinc finger (C2H2 type) family protein
AT3G56070.5	2.60463e-21	-0.925125	0.711	0.702	6.05213e-17	13	AT3G56070	13_Pericycle	ROC2, rotamase cyclophilin 2
AT3G07910.2	2.62782e-21	0.273799	0.901	0.779	6.10601e-17	13	AT3G07910	13_Pericycle	FUNCTIONS IN: molecular_function unknown; INVOLVED IN: biological_process unknown; LOCATED IN: endomembrane system; EXPRESSED IN: 24 plant structures; EXPRESSED DURING: 15 growth stages; CONTAINS InterPro DOMAIN/s: Reactive oxygen species modulator 1 (InterPro:IPR018450); Has 192 Blast hits to 192 proteins in 80 species: Archae - 0; Bacteria - 0; Metazoa - 139; Fungi - 6; Plants - 39; Viruses - 0; Other Eukaryotes - 8 (source: NCBI BLink).
AT5G20230.6	2.69958e-21	-1.49612	0.16	0.385	6.27275e-17	13	AT5G20230	13_Pericycle	ATBCB, BCB, BCB, SAG14, blue-copper-binding protein
AT2G25880.5	2.70663e-21	-0.465096	0.033	0.225	6.28912e-17	13	AT2G25880	13_Pericycle	AtAUR2, AUR2, ataurora2
AT5G64905.5	2.94385e-21	-0.425886	0.038	0.231	6.84033e-17	13	AT5G64905	13_Pericycle	PROPEP3, elicitor peptide 3 precursor
AT5G59510.4	3.29578e-21	-0.349454	0.209	0.461	7.65807e-17	13	AT5G59510	13_Pericycle	DVL18, RTFL5, ROTUNDIFOLIA like 5
AT1G07590.5	3.45066e-21	-1.64236	0.412	0.625	8.01796e-17	13	AT1G07590	13_Pericycle	Tetratricopeptide repeat (TPR)-like superfamily protein
AT4G16140.3	3.4952e-21	-0.409464	0.414	0.598	8.12144e-17	13	AT4G16140	13_Pericycle	proline-rich family protein
AT3G11510.5	3.55488e-21	0.310894	0.995	0.985	8.26011e-17	13	AT3G11510	13_Pericycle	Ribosomal protein S11 family protein
AT1G29290.5	3.71105e-21	-0.30647	0.016	0.201	8.62299e-17	13	AT1G29290	13_Pericycle	unknown protein; FUNCTIONS IN: molecular_function unknown; INVOLVED IN: biological_process unknown; LOCATED IN: endomembrane system; Has 18 Blast hits to 18 proteins in 5 species: Archae - 0; Bacteria - 0; Metazoa - 0; Fungi - 0; Plants - 18; Viruses - 0; Other Eukaryotes - 0 (source: NCBI BLink).
AT4G02590.2	3.75204e-21	0.339118	0.548	0.365	8.71823e-17	13	AT4G02590	13_Pericycle	UNE12, basic helix-loop-helix (bHLH) DNA-binding superfamily protein
AT3G44300.3	3.84104e-21	-0.521523	0.078	0.279	8.92503e-17	13	AT3G44300	13_Pericycle	AtNIT2, NIT2, nitrilase 2
AT1G15800.2	4.51558e-21	-0.256114	0.231	0.456	1.04924e-16	13	AT1G15800	13_Pericycle	unknown protein; BEST Arabidopsis thaliana protein match is: unknown protein (TAIR:AT1G80610.1); Has 56 Blast hits to 52 proteins in 9 species: Archae - 0; Bacteria - 0; Metazoa - 0; Fungi - 0; Plants - 56; Viruses - 0; Other Eukaryotes - 0 (source: NCBI BLink).
AT4G10040.4	4.75535e-21	-0.389394	0.558	0.715	1.10495e-16	13	AT4G10040	13_Pericycle	CYTC-2, cytochrome c-2
AT1G59870.4	4.88102e-21	-0.42042	0.2	0.425	1.13415e-16	13	AT1G59870	13_Pericycle	ABCG36, ATABCG36, ATPDR8, PDR8, PEN3, ABC-2 and Plant PDR ABC-type transporter family protein
AT2G03240	5.0788e-21	0.317739	0.454	0.283	1.18011e-16	13	AT2G03240	13_Pericycle	EXS (ERD1/XPR1/SYG1) family protein
AT3G29035.4	5.56285e-21	-0.289769	0.042	0.239	1.29258e-16	13	AT3G29035	13_Pericycle	ANAC059, ATNAC3, NAC3, NAC domain containing protein 3
AT3G02040.4	5.90113e-21	-0.313119	0.433	0.664	1.37119e-16	13	AT3G02040	13_Pericycle	SRG3, senescence-related gene 3
AT5G10960.4	6.34228e-21	0.292952	0.864	0.778	1.47369e-16	13	AT5G10960	13_Pericycle	Polynucleotidyl transferase, ribonuclease H-like superfamily protein
AT2G22880.5	7.40883e-21	-0.691045	0.228	0.467	1.72152e-16	13	AT2G22880	13_Pericycle	VQ motif-containing protein
AT1G69700.2	8.17093e-21	-0.345264	0.694	0.753	1.8986e-16	13	AT1G69700	13_Pericycle	ATHVA22C, HVA22C, HVA22 homologue C
AT1G35580.1	9.06005e-21	-0.274507	0.76	0.841	2.10519e-16	13	AT1G35580	13_Pericycle	CINV1, cytosolic invertase 1
AT4G18950.4	9.29851e-21	-0.572143	0.496	0.66	2.1606e-16	13	AT4G18950	13_Pericycle	Integrin-linked protein kinase family
AT2G17450.3	9.59939e-21	0.732327	0.929	0.818	2.23051e-16	13	AT2G17450	13_Pericycle	RHA3A, RING-H2 finger A3A
AT4G38950.5	9.60916e-21	-0.269033	0.021	0.206	2.23278e-16	13	AT4G38950	13_Pericycle	ATP binding microtubule motor family protein
AT2G23630.6	9.66942e-21	-0.799694	0.033	0.219	2.24679e-16	13	AT2G23630	13_Pericycle	sks16, SKU5 similar 16
AT5G58005	1.00559e-20	-0.261077	0.628	0.733	2.33659e-16	13	AT5G58005	13_Pericycle	Cytochrome c oxidase, subunit Vib family protein
AT4G21840.3	1.06764e-20	-0.260281	0.026	0.215	2.48076e-16	13	AT4G21840	13_Pericycle	ATMSRB8, MSRB8, methionine sulfoxide reductase B8
AT3G07255.3	1.27478e-20	-0.317423	0.042	0.236	2.96207e-16	13	AT3G07255	13_Pericycle	#N/A
AT5G47320.4	1.30098e-20	-0.284446	0.864	0.86	3.02296e-16	13	AT5G47320	13_Pericycle	RPS19, ribosomal protein S19
AT2G42570.2	1.30138e-20	0.258021	0.953	0.87	3.02388e-16	13	AT2G42570	13_Pericycle	TBL39, TRICHOME BIREFRINGENCE-LIKE 39
AT3G48460.5	1.38763e-20	-0.319609	0.028	0.215	3.2243e-16	13	AT3G48460	13_Pericycle	GDSL-like Lipase/Acylhydrolase superfamily protein
AT3G56170.4	1.56381e-20	-0.429823	0.042	0.23	3.63367e-16	13	AT3G56170	13_Pericycle	CAN, Ca-2+ dependent nuclease
AT1G20970.3	1.67332e-20	-0.291352	0.398	0.586	3.88812e-16	13	AT1G20970	13_Pericycle	FUNCTIONS IN: molecular_function unknown; INVOLVED IN: biological_process unknown; LOCATED IN: plasma membrane, vacuole; EXPRESSED IN: guard cell, cultured cell; BEST Arabidopsis thaliana protein match is: proton pump interactor 1 (TAIR:AT4G27500.1); Has 30201 Blast hits to 17322 proteins in 780 species: Archae - 12; Bacteria - 1396; Metazoa - 17338; Fungi - 3422; Plants - 5037; Viruses - 0; Other Eukaryotes - 2996 (source: NCBI BLink).
AT1G72680.4	1.76963e-20	-0.411138	0.527	0.693	4.11192e-16	13	AT1G72680	13_Pericycle	ATCAD1, CAD1, cinnamyl-alcohol dehydrogenase
AT2G20420.1	1.80096e-20	0.254198	0.981	0.946	4.1847e-16	13	AT2G20420	13_Pericycle	ATP citrate lyase (ACL) family protein
AT2G39570.5	1.82981e-20	0.299578	0.746	0.543	4.25176e-16	13	AT2G39570	13_Pericycle	ACT domain-containing protein
AT5G24070.6	1.8672e-20	-0.432876	0.026	0.21	4.33862e-16	13	AT5G24070	13_Pericycle	Peroxidase superfamily protein
AT3G42180.6	2.05894e-20	-0.370765	0.026	0.21	4.78416e-16	13	AT3G42180	13_Pericycle	Exostosin family protein
AT5G16110.5	2.11429e-20	-0.292141	0.664	0.838	4.91276e-16	13	AT5G16110	13_Pericycle	unknown protein; FUNCTIONS IN: molecular_function unknown; INVOLVED IN: biological_process unknown; LOCATED IN: chloroplast; EXPRESSED IN: 24 plant structures; EXPRESSED DURING: 15 growth stages; BEST Arabidopsis thaliana protein match is: unknown protein (TAIR:AT3G02555.1); Has 133 Blast hits to 133 proteins in 18 species: Archae - 0; Bacteria - 0; Metazoa - 0; Fungi - 0; Plants - 133; Viruses - 0; Other Eukaryotes - 0 (source: NCBI BLink).
AT3G61980.4	2.17217e-20	-0.334225	0.416	0.61	5.04725e-16	13	AT3G61980	13_Pericycle	serine protease inhibitor, Kazal-type family protein
AT1G24360.1	2.3108e-20	0.251741	0.932	0.883	5.36938e-16	13	AT1G24360	13_Pericycle	NAD(P)-binding Rossmann-fold superfamily protein
AT1G15340.1	2.57349e-20	-0.305509	0.447	0.641	5.97975e-16	13	AT1G15340	13_Pericycle	MBD10, methyl-CPG-binding domain 10
AT3G15820.4	3.04806e-20	-0.276934	0.424	0.585	7.08248e-16	13	AT3G15820	13_Pericycle	ROD1, phosphatidic acid phosphatase-related / PAP2-related
AT1G31860.1	3.13525e-20	-0.315119	0.715	0.795	7.28507e-16	13	AT1G31860	13_Pericycle	AT-IE, HISN2, histidine biosynthesis bifunctional protein (HISIE)
AT5G58720.3	3.14724e-20	-0.28273	0.426	0.631	7.31292e-16	13	AT5G58720	13_Pericycle	smr (Small MutS Related) domain-containing protein
AT2G16500.1	3.94067e-20	-0.255301	0.419	0.607	9.15654e-16	13	AT2G16500	13_Pericycle	ADC1, ARGDC, ARGDC1, SPE1, arginine decarboxylase 1
AT1G09640.4	4.1497e-20	0.267195	0.988	0.909	9.64223e-16	13	AT1G09640	13_Pericycle	Translation elongation factor EF1B, gamma chain
AT1G17147.3	4.24272e-20	-0.400666	0.153	0.36	9.85839e-16	13	AT1G17147	13_Pericycle	VQ motif-containing protein
AT1G22280.4	4.41348e-20	-0.30174	0.344	0.554	1.02552e-15	13	AT1G22280	13_Pericycle	PAPP2C, phytochrome-associated protein phosphatase type 2C
AT1G76180.4	4.65473e-20	0.265611	0.986	0.874	1.08157e-15	13	AT1G76180	13_Pericycle	ERD14, Dehydrin family protein
AT5G10390.5	4.7431e-20	-0.674831	0.181	0.382	1.10211e-15	13	AT5G10390	13_Pericycle	Histone superfamily protein
AT1G65845.4	4.82445e-20	-0.398271	0.047	0.235	1.12101e-15	13	AT1G65845	13_Pericycle	unknown protein; FUNCTIONS IN: molecular_function unknown; INVOLVED IN: biological_process unknown; LOCATED IN: endomembrane system; Has 9 Blast hits to 9 proteins in 2 species: Archae - 0; Bacteria - 0; Metazoa - 0; Fungi - 0; Plants - 9; Viruses - 0; Other Eukaryotes - 0 (source: NCBI BLink).
AT5G02420.5	4.92661e-20	-0.37506	0.068	0.257	1.14475e-15	13	AT5G02420	13_Pericycle	unknown protein; Has 90 Blast hits to 90 proteins in 10 species: Archae - 0; Bacteria - 0; Metazoa - 0; Fungi - 0; Plants - 90; Viruses - 0; Other Eukaryotes - 0 (source: NCBI BLink).
AT5G46030	5.06555e-20	-0.251045	0.831	0.896	1.17703e-15	13	AT5G46030	13_Pericycle	unknown protein; CONTAINS InterPro DOMAIN/s: Protein of unknown function DUF701, zinc-binding putative (InterPro:IPR007808); Has 30201 Blast hits to 17322 proteins in 780 species: Archae - 12; Bacteria - 1396; Metazoa - 17338; Fungi - 3422; Plants - 5037; Viruses - 0; Other Eukaryotes - 2996 (source: NCBI BLink).
AT1G47510.5	5.64579e-20	-0.497659	0.04	0.225	1.31185e-15	13	AT1G47510	13_Pericycle	5PTASE11, AT5PTASE11, inositol polyphosphate 5-phosphatase 11
AT2G38040.2	6.66494e-20	-0.270894	0.696	0.777	1.54866e-15	13	AT2G38040	13_Pericycle	CAC3, acetyl Co-enzyme a carboxylase carboxyltransferase alpha subunit
AT1G23150.6	7.76657e-20	-0.287441	0.028	0.205	1.80464e-15	13	AT1G23150	13_Pericycle	unknown protein; BEST Arabidopsis thaliana protein match is: unknown protein (TAIR:AT1G70780.1); Has 124 Blast hits to 124 proteins in 17 species: Archae - 0; Bacteria - 0; Metazoa - 0; Fungi - 0; Plants - 124; Viruses - 0; Other Eukaryotes - 0 (source: NCBI BLink).
AT5G03380.4	7.79186e-20	-0.603862	0.332	0.539	1.81052e-15	13	AT5G03380	13_Pericycle	Heavy metal transport/detoxification superfamily protein
ATCG01130.5	8.76837e-20	0.300702	0.929	0.802	2.03742e-15	13	ATCG01130	13_Pericycle	YCF1.2, Ycf1 protein
AT3G25900.5	8.78075e-20	-0.286994	0.256	0.487	2.04029e-15	13	AT3G25900	13_Pericycle	ATHMT-1, HMT-1, Homocysteine S-methyltransferase family protein
AT3G50970.6	9.24083e-20	-1.03146	0.605	0.775	2.1472e-15	13	AT3G50970	13_Pericycle	LTI30, XERO2, dehydrin family protein
AT3G28910.4	9.85693e-20	-0.364196	0.045	0.233	2.29036e-15	13	AT3G28910	13_Pericycle	ATMYB30, MYB30, myb domain protein 30
AT1G07160.5	1.0475e-19	-0.390916	0.033	0.215	2.43396e-15	13	AT1G07160	13_Pericycle	Protein phosphatase 2C family protein
AT4G19230.3	1.11229e-19	-0.364616	0.028	0.206	2.58452e-15	13	AT4G19230	13_Pericycle	CYP707A1, cytochrome P450, family 707, subfamily A, polypeptide 1
AT5G02230.5	1.20617e-19	-0.640207	0.099	0.307	2.80265e-15	13	AT5G02230	13_Pericycle	Haloacid dehalogenase-like hydrolase (HAD) superfamily protein
AT5G62190.5	1.25792e-19	-0.634438	0.579	0.633	2.92289e-15	13	AT5G62190	13_Pericycle	PRH75, DEAD box RNA helicase (PRH75)
AT3G09480.1	1.276e-19	-0.328792	0.089	0.285	2.96492e-15	13	AT3G09480	13_Pericycle	Histone superfamily protein
AT5G27330.4	1.49534e-19	-0.380476	0.374	0.513	3.47457e-15	13	AT5G27330	13_Pericycle	Prefoldin chaperone subunit family protein
AT3G03500.6	1.61278e-19	-0.496105	0.049	0.232	3.74745e-15	13	AT3G03500	13_Pericycle	TatD related DNase
AT3G06300.4	1.69087e-19	-0.374357	0.565	0.695	3.9289e-15	13	AT3G06300	13_Pericycle	AT-P4H-2, P4H isoform 2
AT4G23650.2	2.2586e-19	-0.290895	0.932	0.953	5.24808e-15	13	AT4G23650	13_Pericycle	CDPK6, CPK3, calcium-dependent protein kinase 6
AT5G49480.4	2.34992e-19	-0.43646	0.478	0.681	5.46028e-15	13	AT5G49480	13_Pericycle	ATCP1, CP1, Ca2+-binding protein 1
AT2G43890.3	2.49721e-19	-0.367727	0.019	0.192	5.80252e-15	13	AT2G43890	13_Pericycle	Pectin lyase-like superfamily protein
AT1G14860.5	2.51253e-19	-0.455632	0.285	0.51	5.83812e-15	13	AT1G14860	13_Pericycle	atnudt18, NUDT18, nudix hydrolase homolog 18
AT5G40390.5	2.80693e-19	-0.259818	0.287	0.528	6.52218e-15	13	AT5G40390	13_Pericycle	SIP1, Raffinose synthase family protein
AT1G28380.4	3.19057e-19	-0.261558	0.141	0.348	7.41361e-15	13	AT1G28380	13_Pericycle	NSL1, MAC/Perforin domain-containing protein
AT1G79580.6	3.51006e-19	-0.305204	0.028	0.203	8.15597e-15	13	AT1G79580	13_Pericycle	ANAC033, SMB, NAC (No Apical Meristem) domain transcriptional regulator superfamily protein
AT1G52070.6	3.82751e-19	-3.51952	0.332	0.518	8.8936e-15	13	AT1G52070	13_Pericycle	Mannose-binding lectin superfamily protein
AT1G63010.3	3.91038e-19	-0.25845	0.179	0.38	9.08615e-15	13	AT1G63010	13_Pericycle	Major Facilitator Superfamily with SPX (SYG1/Pho81/XPR1) domain-containing protein
AT5G57560.4	4.01774e-19	-0.948983	0.329	0.537	9.33562e-15	13	AT5G57560	13_Pericycle	TCH4, XTH22, Xyloglucan endotransglucosylase/hydrolase family protein
AT1G20960	4.30156e-19	-0.272151	0.706	0.804	9.9951e-15	13	AT1G20960	13_Pericycle	emb1507, U5 small nuclear ribonucleoprotein helicase, putative
AT2G38860.1	4.38404e-19	-0.276105	0.075	0.265	1.01868e-14	13	AT2G38860	13_Pericycle	YLS5, Class I glutamine amidotransferase-like superfamily protein
AT4G00100.5	4.8651e-19	0.30619	0.998	0.986	1.13046e-14	13	AT4G00100	13_Pericycle	ATRPS13A, PFL2, RPS13, RPS13A, ribosomal protein S13A
AT1G73540.4	4.87753e-19	-0.301466	0.362	0.581	1.13334e-14	13	AT1G73540	13_Pericycle	atnudt21, NUDT21, nudix hydrolase homolog 21
AT3G20310	5.25044e-19	0.279073	0.64	0.466	1.21999e-14	13	AT3G20310	13_Pericycle	ATERF-7, ATERF7, ERF7, ethylene response factor 7
AT2G40095.5	5.53204e-19	-0.379778	0.144	0.347	1.28543e-14	13	AT2G40095	13_Pericycle	Alpha/beta hydrolase related protein
AT2G07725.4	7.29326e-19	-0.543441	0.753	0.801	1.69466e-14	13	AT2G07725	13_Pericycle	Ribosomal L5P family protein
AT5G63550.4	8.61932e-19	-0.2929	0.195	0.393	2.00279e-14	13	AT5G63550	13_Pericycle	DEK domain-containing chromatin associated protein
AT2G15830.6	9.2109e-19	-0.560052	0.059	0.242	2.14025e-14	13	AT2G15830	13_Pericycle	unknown protein; FUNCTIONS IN: molecular_function unknown; INVOLVED IN: biological_process unknown; LOCATED IN: endomembrane system; EXPRESSED IN: 16 plant structures; EXPRESSED DURING: 10 growth stages; BEST Arabidopsis thaliana protein match is: unknown protein (TAIR:AT4G33960.1); Has 18 Blast hits to 18 proteins in 4 species: Archae - 0; Bacteria - 0; Metazoa - 0; Fungi - 0; Plants - 18; Viruses - 0; Other Eukaryotes - 0 (source: NCBI BLink).
AT1G16850.5	9.29138e-19	-0.428952	0.146	0.348	2.15894e-14	13	AT1G16850	13_Pericycle	unknown protein; FUNCTIONS IN: molecular_function unknown; INVOLVED IN: response to salt stress; LOCATED IN: endomembrane system; EXPRESSED IN: leaf apex, leaf whorl, male gametophyte, flower, leaf; EXPRESSED DURING: LP.06 six leaves visible, LP.04 four leaves visible, LP.10 ten leaves visible, petal differentiation and expansion stage, LP.08 eight leaves visible; BEST Arabidopsis thaliana protein match is: unknown protein (TAIR:AT5G64820.1); Has 24 Blast hits to 24 proteins in 6 species: Archae - 0; Bacteria - 0; Metazoa - 0; Fungi - 0; Plants - 24; Viruses - 0; Other Eukaryotes - 0 (source: NCBI BLink).
AT5G65300.4	9.5617e-19	-0.466639	0.381	0.604	2.22176e-14	13	AT5G65300	13_Pericycle	unknown protein; Has 30201 Blast hits to 17322 proteins in 780 species: Archae - 12; Bacteria - 1396; Metazoa - 17338; Fungi - 3422; Plants - 5037; Viruses - 0; Other Eukaryotes - 2996 (source: NCBI BLink).
AT1G48350.3	1.08236e-18	0.25317	0.812	0.652	2.51497e-14	13	AT1G48350	13_Pericycle	Ribosomal L18p/L5e family protein
AT5G65683.4	1.27253e-18	-0.350235	0.325	0.511	2.95684e-14	13	AT5G65683	13_Pericycle	Zinc finger (C3HC4-type RING finger) family protein
AT1G76650.6	1.56776e-18	-0.920627	0.374	0.583	3.64285e-14	13	AT1G76650	13_Pericycle	CML38, calmodulin-like 38
AT3G46620.5	1.59417e-18	-0.540155	0.52	0.687	3.70422e-14	13	AT3G46620	13_Pericycle	zinc finger (C3HC4-type RING finger) family protein
AT3G04330.6	1.59543e-18	-0.92872	0.038	0.209	3.70714e-14	13	AT3G04330	13_Pericycle	Kunitz family trypsin and protease inhibitor protein
AT2G28790.5	1.67045e-18	-0.693811	0.073	0.254	3.88147e-14	13	AT2G28790	13_Pericycle	Pathogenesis-related thaumatin superfamily protein
AT1G44830.3	1.67129e-18	-0.328006	0.186	0.396	3.88342e-14	13	AT1G44830	13_Pericycle	Integrase-type DNA-binding superfamily protein
AT1G64850.2	1.69717e-18	-0.251796	0.499	0.666	3.94355e-14	13	AT1G64850	13_Pericycle	Calcium-binding EF hand family protein
AT4G16190.5	1.77828e-18	-0.401942	0.021	0.187	4.132e-14	13	AT4G16190	13_Pericycle	Papain family cysteine protease
AT1G23710.5	2.19714e-18	-0.527248	0.487	0.673	5.10528e-14	13	AT1G23710	13_Pericycle	Protein of unknown function (DUF1645)
AT5G61030.4	2.203e-18	-0.398502	0.254	0.42	5.11889e-14	13	AT5G61030	13_Pericycle	GR-RBP3, glycine-rich RNA-binding protein 3
AT3G51670.4	2.33674e-18	-0.273615	0.096	0.281	5.42964e-14	13	AT3G51670	13_Pericycle	SEC14 cytosolic factor family protein / phosphoglyceride transfer family protein
AT5G49210.3	2.44182e-18	-0.262245	0.814	0.815	5.67381e-14	13	AT5G49210	13_Pericycle	unknown protein; Has 3675 Blast hits to 2315 proteins in 312 species: Archae - 2; Bacteria - 342; Metazoa - 1190; Fungi - 281; Plants - 114; Viruses - 4; Other Eukaryotes - 1742 (source: NCBI BLink).
AT5G47950.2	2.50265e-18	-0.260243	0.024	0.19	5.81515e-14	13	AT5G47950	13_Pericycle	HXXXD-type acyl-transferase family protein
AT1G14320.5	2.5157e-18	0.257009	0.993	0.998	5.84548e-14	13	AT1G14320	13_Pericycle	RPL10, RPL10A, SAC52, Ribosomal protein L16p/L10e family protein
AT5G15265.5	2.64641e-18	-0.720466	0.786	0.754	6.1492e-14	13	AT5G15265	13_Pericycle	unknown protein; FUNCTIONS IN: molecular_function unknown; INVOLVED IN: biological_process unknown; LOCATED IN: endomembrane system; Has 5 Blast hits to 5 proteins in 3 species: Archae - 0; Bacteria - 0; Metazoa - 0; Fungi - 0; Plants - 5; Viruses - 0; Other Eukaryotes - 0 (source: NCBI BLink).
AT4G38430.1	2.73668e-18	-0.273272	0.426	0.61	6.35894e-14	13	AT4G38430	13_Pericycle	ATROPGEF1, ROPGEF1, rho guanyl-nucleotide exchange factor 1
AT5G63320.3	2.76293e-18	-0.342963	0.541	0.719	6.41993e-14	13	AT5G63320	13_Pericycle	NPX1, nuclear protein X1
AT1G28330.5	2.80118e-18	-0.665195	0.271	0.461	6.50882e-14	13	AT1G28330	13_Pericycle	DRM1, DYL1, dormancy-associated protein-like 1
AT3G12860.4	3.08378e-18	-0.32755	0.228	0.398	7.16547e-14	13	AT3G12860	13_Pericycle	NOP56-like pre RNA processing ribonucleoprotein
AT3G53650.4	3.15166e-18	-1.39357	0.461	0.646	7.32321e-14	13	AT3G53650	13_Pericycle	Histone superfamily protein
AT3G53500.1	3.46574e-18	-0.266778	0.786	0.847	8.053e-14	13	AT3G53500	13_Pericycle	RSZ32, RNA-binding (RRM/RBD/RNP motifs) family protein with retrovirus zinc finger-like domain
AT5G47230.4	3.72711e-18	-0.258641	0.198	0.417	8.66031e-14	13	AT5G47230	13_Pericycle	ATERF-5, ATERF5, ERF5, ethylene responsive element binding factor 5
AT4G01480.6	3.77851e-18	-0.425598	0.094	0.279	8.77975e-14	13	AT4G01480	13_Pericycle	AtPPa5, PPa5, pyrophosphorylase 5
AT5G22880.6	3.82214e-18	-0.450508	0.089	0.281	8.88113e-14	13	AT5G22880	13_Pericycle	H2B, HTB2, histone B2
AT4G02370.3	3.82295e-18	-0.252963	0.369	0.543	8.88301e-14	13	AT4G02370	13_Pericycle	Protein of unknown function, DUF538
AT4G30490.4	3.82675e-18	-0.343115	0.24	0.435	8.89183e-14	13	AT4G30490	13_Pericycle	AFG1-like ATPase family protein
AT4G12040.6	4.61725e-18	-0.480918	0.908	0.951	1.07286e-13	13	AT4G12040	13_Pericycle	A20/AN1-like zinc finger family protein
AT4G10350.6	5.72298e-18	-0.543006	0.042	0.211	1.32979e-13	13	AT4G10350	13_Pericycle	ANAC070, BRN2, NAC070, NAC domain containing protein 70
AT3G01820.1	6.72952e-18	-0.329404	0.725	0.782	1.56367e-13	13	AT3G01820	13_Pericycle	P-loop containing nucleoside triphosphate hydrolases superfamily protein
AT1G02000.4	6.82735e-18	-0.25468	0.271	0.48	1.5864e-13	13	AT1G02000	13_Pericycle	GAE2, UDP-D-glucuronate 4-epimerase 2
AT5G35735.6	7.80454e-18	-1.14064	0.12	0.308	1.81346e-13	13	AT5G35735	13_Pericycle	Auxin-responsive family protein
AT4G36360.1	7.81085e-18	-0.266995	0.405	0.597	1.81493e-13	13	AT4G36360	13_Pericycle	BGAL3, beta-galactosidase 3
AT4G35985.3	8.04478e-18	-0.273635	0.139	0.335	1.86928e-13	13	AT4G35985	13_Pericycle	Senescence/dehydration-associated protein-related
AT3G02840.3	9.8679e-18	-0.305968	0.111	0.3	2.29291e-13	13	AT3G02840	13_Pericycle	ARM repeat superfamily protein
AT2G41250.5	1.00062e-17	-0.301941	0.405	0.592	2.32503e-13	13	AT2G41250	13_Pericycle	Haloacid dehalogenase-like hydrolase (HAD) superfamily protein
AT1G68490.5	1.03961e-17	-0.438199	0.624	0.769	2.41564e-13	13	AT1G68490	13_Pericycle	unknown protein; FUNCTIONS IN: molecular_function unknown; INVOLVED IN: biological_process unknown; LOCATED IN: chloroplast; EXPRESSED IN: 22 plant structures; EXPRESSED DURING: 13 growth stages; BEST Arabidopsis thaliana protein match is: unknown protein (TAIR:AT1G13390.2); Has 125 Blast hits to 125 proteins in 18 species: Archae - 0; Bacteria - 0; Metazoa - 0; Fungi - 0; Plants - 125; Viruses - 0; Other Eukaryotes - 0 (source: NCBI BLink).
AT4G04745.3	1.10815e-17	-0.263275	0.021	0.183	2.5749e-13	13	AT4G04745	13_Pericycle	unknown protein; BEST Arabidopsis thaliana protein match is: unknown protein (TAIR:AT4G21902.1); Has 32 Blast hits to 32 proteins in 9 species: Archae - 0; Bacteria - 0; Metazoa - 0; Fungi - 0; Plants - 32; Viruses - 0; Other Eukaryotes - 0 (source: NCBI BLink).
AT2G35900.4	1.16657e-17	-0.373307	0.461	0.634	2.71065e-13	13	AT2G35900	13_Pericycle	unknown protein; FUNCTIONS IN: molecular_function unknown; INVOLVED IN: biological_process unknown; LOCATED IN: nucleus; EXPRESSED IN: 20 plant structures; EXPRESSED DURING: 13 growth stages; Has 32 Blast hits to 32 proteins in 12 species: Archae - 0; Bacteria - 0; Metazoa - 0; Fungi - 0; Plants - 32; Viruses - 0; Other Eukaryotes - 0 (source: NCBI BLink).
AT3G10610.5	1.23108e-17	0.285922	0.889	0.753	2.86053e-13	13	AT3G10610	13_Pericycle	Ribosomal S17 family protein
AT3G62760.4	1.26944e-17	-0.415098	0.033	0.197	2.94967e-13	13	AT3G62760	13_Pericycle	ATGSTF13, Glutathione S-transferase family protein
AT3G54810.2	1.32036e-17	-0.353331	0.332	0.502	3.06798e-13	13	AT3G54810	13_Pericycle	BME3, BME3-ZF, GATA8, Plant-specific GATA-type zinc finger transcription factor family protein
AT1G09740.3	1.33511e-17	-0.29911	0.299	0.489	3.10227e-13	13	AT1G09740	13_Pericycle	Adenine nucleotide alpha hydrolases-like superfamily protein
AT5G50960.2	1.60979e-17	-0.293928	0.699	0.799	3.74051e-13	13	AT5G50960	13_Pericycle	ATNBP35, NBP35, nucleotide binding protein 35
AT3G54420.4	1.69694e-17	-0.528652	0.052	0.222	3.94301e-13	13	AT3G54420	13_Pericycle	ATCHITIV, ATEP3, CHIV, EP3, homolog of carrot EP3-3 chitinase
AT4G22590.5	1.88587e-17	-0.513042	0.334	0.532	4.38201e-13	13	AT4G22590	13_Pericycle	Haloacid dehalogenase-like hydrolase (HAD) superfamily protein
AT5G15490.6	1.8967e-17	-0.896735	0.666	0.724	4.40717e-13	13	AT5G15490	13_Pericycle	UDP-glucose 6-dehydrogenase family protein
AT4G11240.3	1.95641e-17	-0.307504	0.621	0.692	4.54591e-13	13	AT4G11240	13_Pericycle	TOPP7, Calcineurin-like metallo-phosphoesterase superfamily protein
AT5G48180.4	2.1702e-17	-1.68023	0.638	0.73	5.04267e-13	13	AT5G48180	13_Pericycle	NSP5, nitrile specifier protein 5
AT3G12120.5	2.342e-17	-0.259645	0.972	0.984	5.44187e-13	13	AT3G12120	13_Pericycle	FAD2, fatty acid desaturase 2
AT1G30720.3	2.37558e-17	-0.291453	0.021	0.179	5.51989e-13	13	AT1G30720	13_Pericycle	FAD-binding Berberine family protein
AT1G72140.5	2.49012e-17	-0.265308	0.021	0.177	5.78604e-13	13	AT1G72140	13_Pericycle	Major facilitator superfamily protein
AT5G15160.6	3.0018e-17	-0.279733	0.026	0.183	6.97498e-13	13	AT5G15160	13_Pericycle	BHLH134, BNQ2, BANQUO 2
AT2G22430.5	3.02998e-17	-0.324031	0.358	0.561	7.04045e-13	13	AT2G22430	13_Pericycle	ATHB6, HB6, homeobox protein 6
AT3G48560.2	3.22472e-17	-0.283353	0.562	0.671	7.49296e-13	13	AT3G48560	13_Pericycle	AHAS, ALS, CSR1, IMR1, TZP5, chlorsulfuron/imidazolinone resistant 1
AT5G44380.5	3.31256e-17	-0.604757	0.035	0.199	7.69707e-13	13	AT5G44380	13_Pericycle	FAD-binding Berberine family protein
AT4G28310.6	3.53605e-17	-0.55858	0.071	0.243	8.21637e-13	13	AT4G28310	13_Pericycle	unknown protein; BEST Arabidopsis thaliana protein match is: unknown protein (TAIR:AT1G52270.1); Has 30201 Blast hits to 17322 proteins in 780 species: Archae - 12; Bacteria - 1396; Metazoa - 17338; Fungi - 3422; Plants - 5037; Viruses - 0; Other Eukaryotes - 2996 (source: NCBI BLink).
AT4G26630	3.64474e-17	-0.299388	0.609	0.758	8.46892e-13	13	AT4G26630	13_Pericycle	DEK domain-containing chromatin associated protein
AT5G65360.6	3.66604e-17	-1.27602	0.626	0.734	8.51842e-13	13	AT5G65360	13_Pericycle	Histone superfamily protein
AT3G45640.3	3.769e-17	-0.259858	0.209	0.419	8.75766e-13	13	AT3G45640	13_Pericycle	ATMAPK3, ATMPK3, MPK3, mitogen-activated protein kinase 3
AT2G27310.4	4.05014e-17	-0.272541	0.165	0.367	9.41091e-13	13	AT2G27310	13_Pericycle	F-box family protein
AT5G16360.5	4.29257e-17	-0.360903	0.278	0.474	9.97422e-13	13	AT5G16360	13_Pericycle	NC domain-containing protein-related
AT5G01600.2	4.31673e-17	0.316451	0.882	0.743	1.00303e-12	13	AT5G01600	13_Pericycle	ATFER1, FER1, ferretin 1
AT3G51600.6	5.24487e-17	-0.599007	0.021	0.176	1.2187e-12	13	AT3G51600	13_Pericycle	LTP5, lipid transfer protein 5
AT2G01340.4	5.48006e-17	-0.342993	0.104	0.282	1.27335e-12	13	AT2G01340	13_Pericycle	At17.1, Encodes a protein whose expression is responsive to nematode infection.
AT5G35740.2	5.66423e-17	-0.579602	0.233	0.395	1.31614e-12	13	AT5G35740	13_Pericycle	Carbohydrate-binding X8 domain superfamily protein
AT4G21570.5	5.86595e-17	-0.477938	0.793	0.83	1.36301e-12	13	AT4G21570	13_Pericycle	Protein of unknown function (DUF300)
AT5G17160.5	5.8746e-17	-0.443467	0.049	0.214	1.36502e-12	13	AT5G17160	13_Pericycle	unknown protein; BEST Arabidopsis thaliana protein match is: unknown protein (TAIR:AT3G03130.1); Has 14330 Blast hits to 10381 proteins in 896 species: Archae - 94; Bacteria - 2881; Metazoa - 4019; Fungi - 1576; Plants - 515; Viruses - 110; Other Eukaryotes - 5135 (source: NCBI BLink).
AT1G80920.4	6.40345e-17	-0.489036	0.367	0.572	1.48791e-12	13	AT1G80920	13_Pericycle	J8, Chaperone DnaJ-domain superfamily protein
AT2G41475.5	7.01001e-17	-0.558059	0.631	0.683	1.62885e-12	13	AT2G41475	13_Pericycle	Embryo-specific protein 3, (ATS3)
AT1G15385.6	7.33141e-17	-0.958884	0.108	0.279	1.70353e-12	13	AT1G15385	13_Pericycle	unknown protein; CONTAINS InterPro DOMAIN/s: Protein of unknown function DUF761, plant (InterPro:IPR008480); Has 6 Blast hits to 6 proteins in 3 species: Archae - 0; Bacteria - 0; Metazoa - 0; Fungi - 0; Plants - 6; Viruses - 0; Other Eukaryotes - 0 (source: NCBI BLink).
AT5G35530.5	7.5695e-17	0.279278	0.981	0.961	1.75885e-12	13	AT5G35530	13_Pericycle	Ribosomal protein S3 family protein
AT2G32240.4	7.74863e-17	0.476223	0.654	0.493	1.80047e-12	13	AT2G32240	13_Pericycle	FUNCTIONS IN: molecular_function unknown; INVOLVED IN: response to cadmium ion; LOCATED IN: plasma membrane; EXPRESSED IN: 25 plant structures; EXPRESSED DURING: 13 growth stages; CONTAINS InterPro DOMAIN/s: Prefoldin (InterPro:IPR009053); BEST Arabidopsis thaliana protein match is: unknown protein (TAIR:AT1G05320.3); Has 470429 Blast hits to 168274 proteins in 4282 species: Archae - 6896; Bacteria - 131956; Metazoa - 175525; Fungi - 33166; Plants - 25441; Viruses - 2243; Other Eukaryotes - 95202 (source: NCBI BLink).
AT4G12840.4	8.29816e-17	-0.258089	0.132	0.313	1.92816e-12	13	AT4G12840	13_Pericycle	Protein of unknown function (DUF707)
AT1G30700.4	8.39675e-17	-0.512779	0.052	0.217	1.95107e-12	13	AT1G30700	13_Pericycle	FAD-binding Berberine family protein
AT5G05730.4	9.63106e-17	-0.322226	0.148	0.343	2.23787e-12	13	AT5G05730	13_Pericycle	AMT1, ASA1, JDL1, TRP5, WEI2, anthranilate synthase alpha subunit 1
AT4G18100.4	1.01192e-16	0.283384	0.998	0.993	2.35129e-12	13	AT4G18100	13_Pericycle	Ribosomal protein L32e
AT1G76810.3	1.16131e-16	-0.285603	0.828	0.868	2.69842e-12	13	AT1G76810	13_Pericycle	eukaryotic translation initiation factor 2 (eIF-2) family protein
AT4G12510.1	1.21054e-16	-0.843473	0.198	0.081	2.8128e-12	13	AT4G12510	13_Pericycle	Bifunctional inhibitor/lipid-transfer protein/seed storage 2S albumin superfamily protein
AT5G48655.4	1.275e-16	-0.390309	0.791	0.868	2.9626e-12	13	AT5G48655	13_Pericycle	RING/U-box superfamily protein
AT1G80070.3	1.43467e-16	-0.269998	0.515	0.663	3.3336e-12	13	AT1G80070	13_Pericycle	EMB14, EMB177, EMB33, SUS2, Pre-mRNA-processing-splicing factor
AT4G00820.2	1.43529e-16	-0.278262	0.428	0.603	3.33504e-12	13	AT4G00820	13_Pericycle	iqd17, IQ-domain 17
AT4G21902.4	1.45741e-16	-0.255027	0.019	0.169	3.38645e-12	13	AT4G21902	13_Pericycle	unknown protein; FUNCTIONS IN: molecular_function unknown; INVOLVED IN: biological_process unknown; LOCATED IN: cellular_component unknown; BEST Arabidopsis thaliana protein match is: unknown protein (TAIR:AT4G04745.1); Has 30201 Blast hits to 17322 proteins in 780 species: Archae - 12; Bacteria - 1396; Metazoa - 17338; Fungi - 3422; Plants - 5037; Viruses - 0; Other Eukaryotes - 2996 (source: NCBI BLink).
AT1G77770.4	1.58874e-16	-0.352573	0.489	0.622	3.69159e-12	13	AT1G77770	13_Pericycle	Protein of unknown function (DUF1644)
AT4G37370.3	1.84643e-16	-0.379351	0.078	0.25	4.29036e-12	13	AT4G37370	13_Pericycle	CYP81D8, cytochrome P450, family 81, subfamily D, polypeptide 8
AT1G68795.4	1.90234e-16	-0.254913	0.028	0.181	4.42027e-12	13	AT1G68795	13_Pericycle	CLE12, CLAVATA3/ESR-RELATED 12
AT1G72370.6	1.9265e-16	0.282768	0.995	0.988	4.47642e-12	13	AT1G72370	13_Pericycle	AP40, P40, RP40, RPSAA, 40s ribosomal protein SA
AT4G16630.4	2.00346e-16	-0.344145	0.407	0.52	4.65524e-12	13	AT4G16630	13_Pericycle	DEA(D/H)-box RNA helicase family protein
AT2G32220.4	2.00935e-16	-0.322402	0.581	0.679	4.66892e-12	13	AT2G32220	13_Pericycle	Ribosomal L27e protein family
AT5G39050.4	2.36253e-16	-0.382725	0.059	0.221	5.48958e-12	13	AT5G39050	13_Pericycle	HXXXD-type acyl-transferase family protein
AT3G49790.4	2.36942e-16	-0.313314	0.127	0.304	5.5056e-12	13	AT3G49790	13_Pericycle	Carbohydrate-binding protein
AT4G24690.3	2.3764e-16	-0.300383	0.529	0.691	5.52181e-12	13	AT4G24690	13_Pericycle	ubiquitin-associated (UBA)/TS-N domain-containing protein / octicosapeptide/Phox/Bemp1 (PB1) domain-containing protein
AT5G42020.3	2.61417e-16	-0.477881	0.932	0.934	6.07429e-12	13	AT5G42020	13_Pericycle	BIP, BIP2, Heat shock protein 70 (Hsp 70) family protein
AT4G31840.5	2.73762e-16	-1.17582	0.031	0.183	6.36113e-12	13	AT4G31840	13_Pericycle	AtENODL15, ENODL15, early nodulin-like protein 15
AT4G27230.5	2.84391e-16	-0.350563	0.165	0.346	6.6081e-12	13	AT4G27230	13_Pericycle	HTA2, histone H2A 2
AT1G21340.6	2.9272e-16	-0.497829	0.038	0.193	6.80165e-12	13	AT1G21340	13_Pericycle	Dof-type zinc finger DNA-binding family protein
AT1G23440.5	2.96967e-16	0.250906	0.666	0.49	6.90032e-12	13	AT1G23440	13_Pericycle	Peptidase C15, pyroglutamyl peptidase I-like
AT1G76690.5	2.98408e-16	-0.465266	0.386	0.57	6.9338e-12	13	AT1G76690	13_Pericycle	ATOPR2, OPR2, 12-oxophytodienoate reductase 2
AT1G14670.3	3.19986e-16	-0.288957	0.758	0.837	7.43518e-12	13	AT1G14670	13_Pericycle	Endomembrane protein 70 protein family
AT3G04640.5	3.30282e-16	-0.475707	0.501	0.715	7.67444e-12	13	AT3G04640	13_Pericycle	glycine-rich protein
AT1G05575.2	3.34508e-16	-0.265676	0.031	0.188	7.77264e-12	13	AT1G05575	13_Pericycle	unknown protein; FUNCTIONS IN: molecular_function unknown; INVOLVED IN: anaerobic respiration; LOCATED IN: endomembrane system; EXPRESSED IN: 17 plant structures; EXPRESSED DURING: 9 growth stages; BEST Arabidopsis thaliana protein match is: unknown protein (TAIR:AT2G31945.1); Has 63 Blast hits to 63 proteins in 10 species: Archae - 0; Bacteria - 0; Metazoa - 0; Fungi - 0; Plants - 63; Viruses - 0; Other Eukaryotes - 0 (source: NCBI BLink).
AT2G37750.5	4.36372e-16	-0.543943	0.059	0.22	1.01395e-11	13	AT2G37750	13_Pericycle	unknown protein; Has 21 Blast hits to 21 proteins in 7 species: Archae - 0; Bacteria - 0; Metazoa - 0; Fungi - 0; Plants - 21; Viruses - 0; Other Eukaryotes - 0 (source: NCBI BLink).
AT1G17880.5	4.81918e-16	0.266977	0.998	0.99	1.11979e-11	13	AT1G17880	13_Pericycle	ATBTF3, BTF3, basic transcription factor 3
AT1G06330.6	5.43371e-16	-0.402062	0.024	0.17	1.26258e-11	13	AT1G06330	13_Pericycle	Heavy metal transport/detoxification superfamily protein
AT5G60340.3	5.5109e-16	-0.318244	0.795	0.816	1.28051e-11	13	AT5G60340	13_Pericycle	P-loop containing nucleoside triphosphate hydrolases superfamily protein
AT3G47340.5	5.69465e-16	-1.01023	0.153	0.317	1.32321e-11	13	AT3G47340	13_Pericycle	ASN1, AT-ASN1, DIN6, glutamine-dependent asparagine synthase 1
AT1G53840.4	6.03344e-16	-0.357988	0.494	0.675	1.40193e-11	13	AT1G53840	13_Pericycle	ATPME1, PME1, pectin methylesterase 1
AT5G22570.3	6.56777e-16	-0.305624	0.016	0.161	1.52609e-11	13	AT5G22570	13_Pericycle	ATWRKY38, WRKY38, WRKY DNA-binding protein 38
AT3G21680.5	6.90653e-16	-0.407073	0.101	0.272	1.6048e-11	13	AT3G21680	13_Pericycle	unknown protein; FUNCTIONS IN: molecular_function unknown; INVOLVED IN: N-terminal protein myristoylation; LOCATED IN: cellular_component unknown; EXPRESSED IN: root, flower, stamen; EXPRESSED DURING: 4 anthesis, petal differentiation and expansion stage; Has 34 Blast hits to 34 proteins in 7 species: Archae - 0; Bacteria - 0; Metazoa - 0; Fungi - 0; Plants - 34; Viruses - 0; Other Eukaryotes - 0 (source: NCBI BLink).
AT3G03130.6	6.97558e-16	-0.438676	0.021	0.167	1.62085e-11	13	AT3G03130	13_Pericycle	unknown protein; BEST Arabidopsis thaliana protein match is: unknown protein (TAIR:AT5G17160.1); Has 7130 Blast hits to 3690 proteins in 504 species: Archae - 22; Bacteria - 2666; Metazoa - 1654; Fungi - 721; Plants - 246; Viruses - 56; Other Eukaryotes - 1765 (source: NCBI BLink).
AT5G39380.5	7.30973e-16	-0.258788	0.101	0.268	1.69849e-11	13	AT5G39380	13_Pericycle	Plant calmodulin-binding protein-related
AT1G74010.6	7.87268e-16	-0.377026	0.033	0.182	1.8293e-11	13	AT1G74010	13_Pericycle	Calcium-dependent phosphotriesterase superfamily protein
AT1G29195.3	7.87371e-16	-0.258279	0.155	0.357	1.82953e-11	13	AT1G29195	13_Pericycle	unknown protein; FUNCTIONS IN: molecular_function unknown; INVOLVED IN: biological_process unknown; LOCATED IN: chloroplast; EXPRESSED IN: 13 plant structures; EXPRESSED DURING: 4 anthesis, C globular stage, 4 leaf senescence stage, petal differentiation and expansion stage; BEST Arabidopsis thaliana protein match is: unknown protein (TAIR:AT2G30230.1); Has 180 Blast hits to 180 proteins in 14 species: Archae - 0; Bacteria - 0; Metazoa - 0; Fungi - 0; Plants - 180; Viruses - 0; Other Eukaryotes - 0 (source: NCBI BLink).
AT1G07070.4	8.67302e-16	0.263481	0.873	0.705	2.01526e-11	13	AT1G07070	13_Pericycle	Ribosomal protein L35Ae family protein
AT2G01300.5	8.84036e-16	-0.634082	0.282	0.464	2.05415e-11	13	AT2G01300	13_Pericycle	unknown protein; BEST Arabidopsis thaliana protein match is: unknown protein (TAIR:AT1G15010.1); Has 73 Blast hits to 73 proteins in 12 species: Archae - 0; Bacteria - 0; Metazoa - 0; Fungi - 0; Plants - 73; Viruses - 0; Other Eukaryotes - 0 (source: NCBI BLink).
AT1G56600.4	9.53726e-16	-0.45076	0.111	0.29	2.21608e-11	13	AT1G56600	13_Pericycle	AtGolS2, GolS2, galactinol synthase 2
AT1G52050.6	9.78631e-16	-2.12419	0.099	0.264	2.27395e-11	13	AT1G52050	13_Pericycle	Mannose-binding lectin superfamily protein
AT2G47550.4	1.18485e-15	-0.328081	0.016	0.16	2.75311e-11	13	AT2G47550	13_Pericycle	Plant invertase/pectin methylesterase inhibitor superfamily
AT1G04180.5	1.24533e-15	-0.33596	0.061	0.221	2.89365e-11	13	AT1G04180	13_Pericycle	YUC9, YUCCA 9
AT1G80270.4	1.28992e-15	-0.335806	0.351	0.476	2.99725e-11	13	AT1G80270	13_Pericycle	PPR596, PENTATRICOPEPTIDE REPEAT 596
AT5G02580.4	1.39441e-15	-0.365185	0.028	0.177	3.24005e-11	13	AT5G02580	13_Pericycle	Plant protein 1589 of unknown function
AT5G01820.3	1.43257e-15	-0.322986	0.209	0.393	3.32872e-11	13	AT5G01820	13_Pericycle	ATCIPK14, ATSR1, CIPK14, SnRK3.15, SR1, serine/threonine protein kinase 1
AT5G27770.5	1.45989e-15	0.262123	0.988	0.984	3.39221e-11	13	AT5G27770	13_Pericycle	Ribosomal L22e protein family
AT3G11964.4	1.4881e-15	-0.324591	0.322	0.463	3.45774e-11	13	AT3G11964	13_Pericycle	RNA binding;RNA binding
AT4G28200.4	1.65183e-15	-0.292688	0.485	0.592	3.8382e-11	13	AT4G28200	13_Pericycle	FUNCTIONS IN: molecular_function unknown; INVOLVED IN: RNA processing; LOCATED IN: intracellular; EXPRESSED IN: 22 plant structures; EXPRESSED DURING: 13 growth stages; CONTAINS InterPro DOMAIN/s: RNA-processing protein, HAT helix (InterPro:IPR003107), U3 small nucleolar RNA-associated protein 6 (InterPro:IPR013949); Has 492 Blast hits to 480 proteins in 206 species: Archae - 0; Bacteria - 2; Metazoa - 128; Fungi - 191; Plants - 60; Viruses - 0; Other Eukaryotes - 111 (source: NCBI BLink).
AT4G33090.1	1.80241e-15	-0.25004	0.572	0.68	4.18808e-11	13	AT4G33090	13_Pericycle	APM1, ATAPM1, aminopeptidase M1
AT3G02120.5	1.97227e-15	-0.594053	0.014	0.152	4.58276e-11	13	AT3G02120	13_Pericycle	hydroxyproline-rich glycoprotein family protein
AT3G62720.3	2.00636e-15	-0.316259	0.409	0.567	4.66197e-11	13	AT3G62720	13_Pericycle	ATXT1, XT1, XXT1, xylosyltransferase 1
AT4G39640.2	2.08867e-15	-0.265451	0.042	0.192	4.85324e-11	13	AT4G39640	13_Pericycle	GGT1, gamma-glutamyl transpeptidase 1
AT2G46390.3	2.16974e-15	-0.343052	0.955	0.955	5.04161e-11	13	AT2G46390	13_Pericycle	unknown protein; FUNCTIONS IN: molecular_function unknown; INVOLVED IN: biological_process unknown; LOCATED IN: endomembrane system; EXPRESSED IN: 24 plant structures; EXPRESSED DURING: 15 growth stages; Has 4 Blast hits to 4 proteins in 2 species: Archae - 0; Bacteria - 0; Metazoa - 0; Fungi - 0; Plants - 4; Viruses - 0; Other Eukaryotes - 0 (source: NCBI BLink).
AT1G60010.3	2.19941e-15	-0.727989	0.367	0.523	5.11055e-11	13	AT1G60010	13_Pericycle	unknown protein; FUNCTIONS IN: molecular_function unknown; INVOLVED IN: N-terminal protein myristoylation; LOCATED IN: cellular_component unknown; EXPRESSED IN: 22 plant structures; EXPRESSED DURING: 13 growth stages; BEST Arabidopsis thaliana protein match is: unknown protein (TAIR:AT1G10530.1); Has 185 Blast hits to 185 proteins in 18 species: Archae - 0; Bacteria - 0; Metazoa - 0; Fungi - 3; Plants - 180; Viruses - 0; Other Eukaryotes - 2 (source: NCBI BLink).
AT1G06135.3	2.33673e-15	-0.38815	0.019	0.16	5.42963e-11	13	AT1G06135	13_Pericycle	unknown protein; FUNCTIONS IN: molecular_function unknown; INVOLVED IN: biological_process unknown; LOCATED IN: endomembrane system; BEST Arabidopsis thaliana protein match is: unknown protein (TAIR:AT2G31345.1); Has 35333 Blast hits to 34131 proteins in 2444 species: Archae - 798; Bacteria - 22429; Metazoa - 974; Fungi - 991; Plants - 531; Viruses - 0; Other Eukaryotes - 9610 (source: NCBI BLink).
AT1G09794.5	2.48722e-15	-0.279206	0.285	0.475	5.77931e-11	13	AT1G09794	13_Pericycle	Cox19 family protein (CHCH motif)
AT2G02390.4	2.52772e-15	-0.293967	0.508	0.648	5.87341e-11	13	AT2G02390	13_Pericycle	ATGSTZ1, GST18, GSTZ1, glutathione S-transferase zeta 1
AT5G66540.3	2.62098e-15	-0.254741	0.459	0.58	6.09011e-11	13	AT5G66540	13_Pericycle	FUNCTIONS IN: molecular_function unknown; INVOLVED IN: rRNA processing; LOCATED IN: cytosol, nucleolus, nucleus; EXPRESSED IN: 22 plant structures; EXPRESSED DURING: 12 growth stages; CONTAINS InterPro DOMAIN/s: U3 small nucleolar ribonucleoprotein complex, subunit Mpp10p (InterPro:IPR012173), Mpp10 protein (InterPro:IPR007151); Has 30201 Blast hits to 17322 proteins in 780 species: Archae - 12; Bacteria - 1396; Metazoa - 17338; Fungi - 3422; Plants - 5037; Viruses - 0; Other Eukaryotes - 2996 (source: NCBI BLink).
AT2G38940.5	2.71846e-15	-0.314409	0.026	0.169	6.31661e-11	13	AT2G38940	13_Pericycle	ATPT2, PHT1;4, phosphate transporter 1;4
AT2G43620.3	3.26527e-15	-0.385451	0.019	0.16	7.58718e-11	13	AT2G43620	13_Pericycle	Chitinase family protein
AT4G22220.5	3.46482e-15	-0.332536	0.979	0.983	8.05086e-11	13	AT4G22220	13_Pericycle	ATISU1, ISU1, SufE/NifU family protein
AT1G05560.5	3.59595e-15	-0.958471	0.085	0.244	8.35555e-11	13	AT1G05560	13_Pericycle	UGT1, UGT75B1, UDP-glucosyltransferase 75B1
AT5G65207.5	3.67298e-15	-0.629911	0.64	0.764	8.53454e-11	13	AT5G65207	13_Pericycle	unknown protein; BEST Arabidopsis thaliana protein match is: unknown protein (TAIR:AT5G10040.1); Has 30201 Blast hits to 17322 proteins in 780 species: Archae - 12; Bacteria - 1396; Metazoa - 17338; Fungi - 3422; Plants - 5037; Viruses - 0; Other Eukaryotes - 2996 (source: NCBI BLink).
AT2G32060.5	3.81171e-15	0.261604	0.986	0.969	8.85689e-11	13	AT2G32060	13_Pericycle	Ribosomal protein L7Ae/L30e/S12e/Gadd45 family protein
AT1G01550.4	4.56779e-15	-0.294909	0.48	0.652	1.06137e-10	13	AT1G01550	13_Pericycle	BPS1, Protein of unknown function (DUF793)
AT1G52060.6	4.65726e-15	-2.15819	0.106	0.266	1.08216e-10	13	AT1G52060	13_Pericycle	Mannose-binding lectin superfamily protein
AT1G78000.5	4.70294e-15	-0.593747	0.024	0.165	1.09278e-10	13	AT1G78000	13_Pericycle	SEL1, SULTR1;2, sulfate transporter 1;2
AT3G61200.4	4.9765e-15	-0.276355	0.699	0.766	1.15634e-10	13	AT3G61200	13_Pericycle	Thioesterase superfamily protein
AT5G07860.3	5.00953e-15	-0.288814	0.254	0.459	1.16402e-10	13	AT5G07860	13_Pericycle	HXXXD-type acyl-transferase family protein
AT3G57150.5	5.44405e-15	-0.954283	0.569	0.586	1.26498e-10	13	AT3G57150	13_Pericycle	AtCBF5, AtNAP57, CBF5, NAP57, homologue of NAP57
AT3G25520.5	6.02563e-15	0.26015	0.998	0.991	1.40011e-10	13	AT3G25520	13_Pericycle	ATL5, OLI5, PGY3, RPL5A, ribosomal protein L5
AT3G27060.6	6.08405e-15	-0.487766	0.148	0.317	1.41369e-10	13	AT3G27060	13_Pericycle	ATTSO2, TSO2, Ferritin/ribonucleotide reductase-like family protein
AT3G12955.6	6.22408e-15	-0.481393	0.174	0.333	1.44623e-10	13	AT3G12955	13_Pericycle	SAUR-like auxin-responsive protein family
AT5G62200.2	8.02424e-15	-0.264391	0.522	0.657	1.86451e-10	13	AT5G62200	13_Pericycle	Embryo-specific protein 3, (ATS3)
AT2G07708.1	9.07798e-15	-0.37548	0.793	0.857	2.10936e-10	13	AT2G07708	13_Pericycle	unknown protein; BEST Arabidopsis thaliana protein match is: unknown protein (TAIR:ATMG00500.1); Has 9 Blast hits to 9 proteins in 2 species: Archae - 0; Bacteria - 0; Metazoa - 0; Fungi - 0; Plants - 9; Viruses - 0; Other Eukaryotes - 0 (source: NCBI BLink).
AT1G09070.5	1.01575e-14	-1.06971	0.729	0.801	2.3602e-10	13	AT1G09070	13_Pericycle	(AT)SRC2, SRC2, soybean gene regulated by cold-2
AT2G07671.3	1.03e-14	-0.316413	0.586	0.737	2.3933e-10	13	AT2G07671	13_Pericycle	ATP synthase subunit C family protein
AT3G23830.6	1.05133e-14	-1.10755	0.645	0.633	2.44286e-10	13	AT3G23830	13_Pericycle	GR-RBP4, GRP4, glycine-rich RNA-binding protein 4
AT5G57420.3	1.15738e-14	-0.273374	0.007	0.136	2.68929e-10	13	AT5G57420	13_Pericycle	IAA33, indole-3-acetic acid inducible 33
AT2G34910.3	1.19875e-14	-0.271602	0.024	0.161	2.78542e-10	13	AT2G34910	13_Pericycle	BEST Arabidopsis thaliana protein match is: root hair specific 4 (TAIR:AT1G30850.1); Has 43 Blast hits to 43 proteins in 9 species: Archae - 0; Bacteria - 0; Metazoa - 0; Fungi - 0; Plants - 43; Viruses - 0; Other Eukaryotes - 0 (source: NCBI BLink).
AT1G58380.5	1.25227e-14	0.276586	0.936	0.817	2.90978e-10	13	AT1G58380	13_Pericycle	XW6, Ribosomal protein S5 family protein
AT5G42420.2	1.44838e-14	-0.254602	0.541	0.657	3.36545e-10	13	AT5G42420	13_Pericycle	Nucleotide-sugar transporter family protein
AT3G24830.6	1.45326e-14	0.266184	0.995	0.975	3.37681e-10	13	AT3G24830	13_Pericycle	Ribosomal protein L13 family protein
AT3G28900.6	1.53118e-14	0.284637	0.984	0.952	3.55785e-10	13	AT3G28900	13_Pericycle	Ribosomal protein L34e superfamily protein
AT3G55980.3	1.70217e-14	-0.353068	0.358	0.546	3.95517e-10	13	AT3G55980	13_Pericycle	ATSZF1, SZF1, salt-inducible zinc finger 1
AT3G19820.3	1.79721e-14	-0.351846	0.967	0.958	4.17601e-10	13	AT3G19820	13_Pericycle	CBB1, DIM, DIM1, DWF1, EVE1, cell elongation protein / DWARF1 / DIMINUTO (DIM)
AT4G30550.3	1.84596e-14	-0.271101	0.736	0.815	4.28928e-10	13	AT4G30550	13_Pericycle	Class I glutamine amidotransferase-like superfamily protein
AT5G58784.6	2.02845e-14	-0.556884	0.019	0.151	4.71331e-10	13	AT5G58784	13_Pericycle	Undecaprenyl pyrophosphate synthetase family protein
AT4G24190.1	2.25281e-14	-0.350257	0.92	0.959	5.23462e-10	13	AT4G24190	13_Pericycle	AtHsp90-7, AtHsp90.7, HSP90.7, SHD, Chaperone protein htpG family protein
AT3G54150.5	2.27472e-14	-0.301219	0.038	0.179	5.28554e-10	13	AT3G54150	13_Pericycle	S-adenosyl-L-methionine-dependent methyltransferases superfamily protein
AT2G30870.5	2.38705e-14	0.34514	0.995	0.936	5.54656e-10	13	AT2G30870	13_Pericycle	ATGSTF10, ATGSTF4, ERD13, GSTF10, glutathione S-transferase PHI 10
AT5G17650.3	2.42112e-14	-0.352824	0.064	0.213	5.62571e-10	13	AT5G17650	13_Pericycle	glycine/proline-rich protein
AT1G32230.4	3.14184e-14	-0.502995	0.718	0.819	7.30038e-10	13	AT1G32230	13_Pericycle	ATP8, CEO, CEO1, RCD1, WWE protein-protein interaction domain protein family
AT4G32060.3	3.22897e-14	-0.284034	0.605	0.729	7.50284e-10	13	AT4G32060	13_Pericycle	calcium-binding EF hand family protein
AT1G43130.4	3.75462e-14	-0.274035	0.478	0.626	8.72424e-10	13	AT1G43130	13_Pericycle	LCV2, like COV 2
AT1G73260.5	3.95574e-14	-0.666804	0.064	0.214	9.19155e-10	13	AT1G73260	13_Pericycle	ATKTI1, KTI1, kunitz trypsin inhibitor 1
AT1G14210.3	4.40646e-14	-0.423768	0.527	0.62	1.02389e-09	13	AT1G14210	13_Pericycle	Ribonuclease T2 family protein
AT5G67510.5	5.08083e-14	-0.496947	0.824	0.853	1.18058e-09	13	AT5G67510	13_Pericycle	Translation protein SH3-like family protein
AT4G16660.1	5.27351e-14	-0.257252	0.511	0.644	1.22535e-09	13	AT4G16660	13_Pericycle	heat shock protein 70 (Hsp 70) family protein
AT5G25940.3	5.48188e-14	-0.292355	0.885	0.879	1.27377e-09	13	AT5G25940	13_Pericycle	early nodulin-related
AT3G58660.4	5.74985e-14	-0.422248	0.48	0.54	1.33604e-09	13	AT3G58660	13_Pericycle	Ribosomal protein L1p/L10e family
AT1G77940.5	5.84115e-14	0.266214	0.998	0.99	1.35725e-09	13	AT1G77940	13_Pericycle	Ribosomal protein L7Ae/L30e/S12e/Gadd45 family protein
AT1G27290.5	7.13573e-14	-0.466224	0.292	0.461	1.65806e-09	13	AT1G27290	13_Pericycle	unknown protein; Has 44 Blast hits to 44 proteins in 12 species: Archae - 0; Bacteria - 0; Metazoa - 0; Fungi - 0; Plants - 44; Viruses - 0; Other Eukaryotes - 0 (source: NCBI BLink).
AT4G39090.5	7.30473e-14	-0.479066	0.798	0.902	1.69733e-09	13	AT4G39090	13_Pericycle	RD19, RD19A, Papain family cysteine protease
AT1G57660.4	7.44157e-14	0.266539	0.991	0.975	1.72912e-09	13	AT1G57660	13_Pericycle	Translation protein SH3-like family protein
AT1G20070.6	7.79545e-14	-0.327278	0.226	0.403	1.81135e-09	13	AT1G20070	13_Pericycle	unknown protein; FUNCTIONS IN: molecular_function unknown; INVOLVED IN: biological_process unknown; LOCATED IN: chloroplast; EXPRESSED IN: 20 plant structures; EXPRESSED DURING: 11 growth stages; Has 26 Blast hits to 26 proteins in 9 species: Archae - 0; Bacteria - 0; Metazoa - 0; Fungi - 2; Plants - 24; Viruses - 0; Other Eukaryotes - 0 (source: NCBI BLink).
AT1G07985.3	8.21495e-14	-0.291993	0.08	0.233	1.90882e-09	13	AT1G07985	13_Pericycle	Expressed protein
AT3G27230.1	8.53115e-14	-0.255719	0.598	0.683	1.9823e-09	13	AT3G27230	13_Pericycle	S-adenosyl-L-methionine-dependent methyltransferases superfamily protein
AT3G14990.4	1.09068e-13	0.705322	0.847	0.783	2.5343e-09	13	AT3G14990	13_Pericycle	Class I glutamine amidotransferase-like superfamily protein
AT5G45100.4	1.12589e-13	-0.293817	0.402	0.582	2.61612e-09	13	AT5G45100	13_Pericycle	SBP (S-ribonuclease binding protein) family protein
AT1G17190.4	1.23937e-13	0.288771	0.941	0.868	2.8798e-09	13	AT1G17190	13_Pericycle	ATGSTU26, GSTU26, glutathione S-transferase tau 26
AT5G20045.6	1.38317e-13	-0.473524	0.035	0.169	3.21392e-09	13	AT5G20045	13_Pericycle	unknown protein; Has 35333 Blast hits to 34131 proteins in 2444 species: Archae - 798; Bacteria - 22429; Metazoa - 974; Fungi - 991; Plants - 531; Viruses - 0; Other Eukaryotes - 9610 (source: NCBI BLink).
AT1G51760.2	1.63577e-13	0.582523	0.628	0.52	3.80088e-09	13	AT1G51760	13_Pericycle	IAR3, JR3, peptidase M20/M25/M40 family protein
AT5G06110.2	1.79328e-13	-0.27723	0.722	0.742	4.16687e-09	13	AT5G06110	13_Pericycle	DnaJ domain ;Myb-like DNA-binding domain
AT4G20020.4	1.80179e-13	-0.307228	0.393	0.488	4.18664e-09	13	AT4G20020	13_Pericycle	unknown protein; BEST Arabidopsis thaliana protein match is: unknown protein (TAIR:AT5G44780.1); Has 28928 Blast hits to 16023 proteins in 1033 species: Archae - 4; Bacteria - 4155; Metazoa - 15463; Fungi - 2938; Plants - 3091; Viruses - 205; Other Eukaryotes - 3072 (source: NCBI BLink).
AT4G25730.5	1.88264e-13	-0.469847	0.513	0.555	4.37449e-09	13	AT4G25730	13_Pericycle	FtsJ-like methyltransferase family protein
AT1G74930.3	2.29155e-13	0.662569	0.527	0.395	5.32466e-09	13	AT1G74930	13_Pericycle	ORA47, Integrase-type DNA-binding superfamily protein
AT2G46000.3	2.29781e-13	-0.285249	0.722	0.778	5.3392e-09	13	AT2G46000	13_Pericycle	FUNCTIONS IN: molecular_function unknown; INVOLVED IN: biological_process unknown; LOCATED IN: endomembrane system; EXPRESSED IN: 24 plant structures; EXPRESSED DURING: 15 growth stages; CONTAINS InterPro DOMAIN/s: Mesoderm development candidate 2 (InterPro:IPR019330); Has 31 Blast hits to 31 proteins in 13 species: Archae - 0; Bacteria - 0; Metazoa - 5; Fungi - 0; Plants - 26; Viruses - 0; Other Eukaryotes - 0 (source: NCBI BLink).
AT2G37600.5	2.62426e-13	-0.61823	0.816	0.78	6.09772e-09	13	AT2G37600	13_Pericycle	Ribosomal protein L36e family protein
AT4G34110.4	2.62876e-13	-0.328469	0.962	0.937	6.10819e-09	13	AT4G34110	13_Pericycle	ATPAB2, PAB2, PABP2, poly(A) binding protein 2
AT5G49460.5	2.66997e-13	-0.394133	0.854	0.887	6.20395e-09	13	AT5G49460	13_Pericycle	ACLB-2, ATP citrate lyase subunit B 2
AT3G51280.6	2.77643e-13	-0.495332	0.009	0.128	6.4513e-09	13	AT3G51280	13_Pericycle	Tetratricopeptide repeat (TPR)-like superfamily protein
AT4G32480.5	2.8516e-13	0.511272	0.518	0.367	6.62598e-09	13	AT4G32480	13_Pericycle	Protein of unknown function (DUF506)
AT3G49190.6	2.90515e-13	-0.294268	0.028	0.155	6.75041e-09	13	AT3G49190	13_Pericycle	O-acyltransferase (WSD1-like) family protein
AT1G19020.5	3.07336e-13	-0.446891	0.184	0.359	7.14125e-09	13	AT1G19020	13_Pericycle	unknown protein; BEST Arabidopsis thaliana protein match is: unknown protein (TAIR:AT3G48180.1); Has 88 Blast hits to 88 proteins in 15 species: Archae - 0; Bacteria - 0; Metazoa - 0; Fungi - 0; Plants - 88; Viruses - 0; Other Eukaryotes - 0 (source: NCBI BLink).
AT3G51720.5	3.40004e-13	-0.370138	0.016	0.138	7.90033e-09	13	AT3G51720	13_Pericycle	Plant protein of unknown function (DUF827)
AT1G25560.5	3.47176e-13	-0.338121	0.475	0.642	8.06698e-09	13	AT1G25560	13_Pericycle	EDF1, TEM1, AP2/B3 transcription factor family protein
AT2G41010.4	3.55983e-13	0.597785	0.442	0.3	8.27162e-09	13	AT2G41010	13_Pericycle	ATCAMBP25, CAMBP25, calmodulin (CAM)-binding protein of 25 kDa
AT1G68825.5	3.67509e-13	-0.354057	0.035	0.167	8.53944e-09	13	AT1G68825	13_Pericycle	DVL5, RTFL15, ROTUNDIFOLIA like 15
AT4G11220.3	4.5076e-13	0.304862	0.873	0.826	1.04739e-08	13	AT4G11220	13_Pericycle	BTI2, RTNLB2, VIRB2-interacting protein 2
AT1G16905.6	4.83661e-13	-0.352685	0.024	0.146	1.12383e-08	13	AT1G16905	13_Pericycle	Curculin-like (mannose-binding) lectin family protein
AT4G37770.6	5.39502e-13	-0.427059	0.04	0.171	1.25359e-08	13	AT4G37770	13_Pericycle	ACS8, 1-amino-cyclopropane-1-carboxylate synthase 8
AT1G22985.5	5.71631e-13	-0.68009	0.315	0.457	1.32824e-08	13	AT1G22985	13_Pericycle	Integrase-type DNA-binding superfamily protein
AT2G45760.4	5.93333e-13	-0.360469	0.031	0.161	1.37867e-08	13	AT2G45760	13_Pericycle	BAL, BAP2, BON association protein 2
AT3G25980.3	6.24551e-13	-0.340159	0.031	0.157	1.45121e-08	13	AT3G25980	13_Pericycle	MAD2, DNA-binding HORMA family protein
AT1G77710.3	6.35669e-13	-0.271212	0.976	0.975	1.47704e-08	13	AT1G77710	13_Pericycle	CONTAINS InterPro DOMAIN/s: Ubiquitin-like, Ufm1 (InterPro:IPR005375); Has 244 Blast hits to 244 proteins in 106 species: Archae - 0; Bacteria - 0; Metazoa - 149; Fungi - 0; Plants - 47; Viruses - 0; Other Eukaryotes - 48 (source: NCBI BLink).
AT2G21660.5	6.38681e-13	-0.624995	0.981	0.962	1.48404e-08	13	AT2G21660	13_Pericycle	ATGRP7, CCR2, GR-RBP7, GRP7, cold, circadian rhythm, and rna binding 2
AT3G55720.4	9.23401e-13	-0.311113	0.073	0.214	2.14561e-08	13	AT3G55720	13_Pericycle	Protein of unknown function (DUF620)
AT1G78100.3	1.04418e-12	0.385479	0.621	0.525	2.42625e-08	13	AT1G78100	13_Pericycle	F-box family protein
AT3G48140.3	1.04587e-12	-0.254872	0.991	0.993	2.43018e-08	13	AT3G48140	13_Pericycle	B12D protein
AT4G30190.3	1.11468e-12	-0.384043	0.802	0.824	2.59006e-08	13	AT4G30190	13_Pericycle	AHA2, HA2, PMA2, H(+)-ATPase 2
AT1G78380.5	1.11879e-12	-0.313269	0.936	0.977	2.59963e-08	13	AT1G78380	13_Pericycle	ATGSTU19, GST8, GSTU19, glutathione S-transferase TAU 19
AT1G21830.3	1.3444e-12	0.426964	0.315	0.179	3.12384e-08	13	AT1G21830	13_Pericycle	unknown protein; CONTAINS InterPro DOMAIN/s: Protein of unknown function DUF740 (InterPro:IPR008004); BEST Arabidopsis thaliana protein match is: unknown protein (TAIR:AT1G44608.1); Has 49 Blast hits to 49 proteins in 12 species: Archae - 0; Bacteria - 0; Metazoa - 0; Fungi - 0; Plants - 49; Viruses - 0; Other Eukaryotes - 0 (source: NCBI BLink).
AT1G73940.5	1.40194e-12	-0.337433	0.892	0.824	3.25755e-08	13	AT1G73940	13_Pericycle	unknown protein; BEST Arabidopsis thaliana protein match is: unknown protein (TAIR:AT5G49410.2); Has 54 Blast hits to 54 proteins in 11 species: Archae - 0; Bacteria - 0; Metazoa - 0; Fungi - 0; Plants - 54; Viruses - 0; Other Eukaryotes - 0 (source: NCBI BLink).
AT5G18650.2	1.5368e-12	-0.251271	0.412	0.543	3.57092e-08	13	AT5G18650	13_Pericycle	CHY-type/CTCHY-type/RING-type Zinc finger protein
AT2G23120.4	1.71237e-12	-0.577564	0.791	0.862	3.97885e-08	13	AT2G23120	13_Pericycle	Late embryogenesis abundant protein, group 6
AT4G39800.4	1.94387e-12	-0.496133	0.306	0.473	4.51677e-08	13	AT4G39800	13_Pericycle	ATIPS1, ATMIPS1, MI-1-P SYNTHASE, MIPS1, myo-inositol-1-phosphate synthase 1
AT5G02960.5	1.96251e-12	0.255215	1	0.997	4.56008e-08	13	AT5G02960	13_Pericycle	Ribosomal protein S12/S23 family protein
AT5G42600.6	2.13972e-12	-0.260141	0.012	0.124	4.97185e-08	13	AT5G42600	13_Pericycle	MRN1, marneral synthase
AT3G28740.4	2.96836e-12	-0.6065	0.141	0.295	6.89728e-08	13	AT3G28740	13_Pericycle	CYP81D1, Cytochrome P450 superfamily protein
AT4G23800.5	3.26729e-12	-0.784835	0.101	0.234	7.59187e-08	13	AT4G23800	13_Pericycle	HMG (high mobility group) box protein
AT1G78080.4	3.88138e-12	-0.321682	0.555	0.715	9.01876e-08	13	AT1G78080	13_Pericycle	RAP2.4, related to AP2 4
AT5G38700.6	3.97971e-12	-0.546543	0.064	0.194	9.24726e-08	13	AT5G38700	13_Pericycle	unknown protein; FUNCTIONS IN: molecular_function unknown; INVOLVED IN: biological_process unknown; LOCATED IN: mitochondrion; EXPRESSED IN: 10 plant structures; EXPRESSED DURING: LP.04 four leaves visible, LP.10 ten leaves visible, petal differentiation and expansion stage, LP.08 eight leaves visible, LP.12 twelve leaves visible; BEST Arabidopsis thaliana protein match is: unknown protein (TAIR:AT4G02170.1); Has 64 Blast hits to 64 proteins in 13 species: Archae - 0; Bacteria - 0; Metazoa - 0; Fungi - 0; Plants - 64; Viruses - 0; Other Eukaryotes - 0 (source: NCBI BLink).
AT3G45970.5	4.12419e-12	-0.408171	0.094	0.234	9.58298e-08	13	AT3G45970	13_Pericycle	ATEXLA1, ATEXPL1, ATHEXP BETA 2.1, EXLA1, EXPL1, expansin-like A1
AT3G59220.5	4.34611e-12	-0.478698	0.141	0.297	1.00986e-07	13	AT3G59220	13_Pericycle	ATPIRIN1, PRN, PRN1, pirin
AT5G28540.3	5.42317e-12	-0.391191	0.861	0.908	1.26013e-07	13	AT5G28540	13_Pericycle	BIP1, heat shock protein 70 (Hsp 70) family protein
AT2G25060.5	6.08694e-12	-0.464677	0.009	0.116	1.41436e-07	13	AT2G25060	13_Pericycle	AtENODL14, ENODL14, early nodulin-like protein 14
AT5G16250.6	7.4236e-12	-1.23705	0.031	0.146	1.72495e-07	13	AT5G16250	13_Pericycle	unknown protein; BEST Arabidopsis thaliana protein match is: unknown protein (TAIR:AT3G02640.1); Has 1807 Blast hits to 1807 proteins in 277 species: Archae - 0; Bacteria - 0; Metazoa - 736; Fungi - 347; Plants - 385; Viruses - 0; Other Eukaryotes - 339 (source: NCBI BLink).
AT1G26920.5	7.62942e-12	-0.486671	0.631	0.748	1.77277e-07	13	AT1G26920	13_Pericycle	unknown protein; BEST Arabidopsis thaliana protein match is: unknown protein (TAIR:AT1G69760.1); Has 47 Blast hits to 47 proteins in 13 species: Archae - 0; Bacteria - 0; Metazoa - 0; Fungi - 7; Plants - 34; Viruses - 0; Other Eukaryotes - 6 (source: NCBI BLink).
AT4G35750.5	8.42627e-12	-0.831508	0.598	0.671	1.95793e-07	13	AT4G35750	13_Pericycle	SEC14 cytosolic factor family protein / phosphoglyceride transfer family protein
AT1G48630.5	1.0414e-11	0.267427	0.958	0.902	2.41981e-07	13	AT1G48630	13_Pericycle	RACK1B_AT, receptor for activated C kinase 1B
AT2G24500.3	1.06252e-11	-0.326589	0.729	0.817	2.46888e-07	13	AT2G24500	13_Pericycle	FZF, Zinc finger protein 622
AT1G73620.3	1.08657e-11	-0.256465	0.012	0.118	2.52476e-07	13	AT1G73620	13_Pericycle	Pathogenesis-related thaumatin superfamily protein
AT2G18210.4	1.09559e-11	1.12048	0.459	0.349	2.54572e-07	13	AT2G18210	13_Pericycle	unknown protein; BEST Arabidopsis thaliana protein match is: unknown protein (TAIR:AT4G36500.1); Has 50 Blast hits to 50 proteins in 7 species: Archae - 0; Bacteria - 0; Metazoa - 0; Fungi - 0; Plants - 50; Viruses - 0; Other Eukaryotes - 0 (source: NCBI BLink).
AT2G39400.5	1.15102e-11	-0.40875	0.031	0.146	2.67451e-07	13	AT2G39400	13_Pericycle	alpha/beta-Hydrolases superfamily protein
AT3G05500.5	1.22985e-11	-0.492437	0.944	0.959	2.85768e-07	13	AT3G05500	13_Pericycle	Rubber elongation factor protein (REF)
AT5G23420.6	1.57116e-11	-0.307467	0.122	0.255	3.65075e-07	13	AT5G23420	13_Pericycle	HMGB6, high-mobility group box 6
AT4G23470.4	1.57367e-11	-0.364067	0.934	0.916	3.65658e-07	13	AT4G23470	13_Pericycle	PLAC8 family protein
AT5G65810.2	1.6104e-11	-0.284365	0.591	0.674	3.74192e-07	13	AT5G65810	13_Pericycle	unknown protein; BEST Arabidopsis thaliana protein match is: unknown protein (TAIR:AT3G49720.2); Has 30201 Blast hits to 17322 proteins in 780 species: Archae - 12; Bacteria - 1396; Metazoa - 17338; Fungi - 3422; Plants - 5037; Viruses - 0; Other Eukaryotes - 2996 (source: NCBI BLink).
AT5G53590.4	1.62349e-11	-0.252048	0.031	0.145	3.77233e-07	13	AT5G53590	13_Pericycle	SAUR-like auxin-responsive protein family
AT4G37260.2	1.83495e-11	-0.255513	0.386	0.53	4.26369e-07	13	AT4G37260	13_Pericycle	ATMYB73, MYB73, myb domain protein 73
AT1G78830.4	2.14906e-11	-0.327272	0.176	0.325	4.99355e-07	13	AT1G78830	13_Pericycle	Curculin-like (mannose-binding) lectin family protein
AT4G02500.3	2.17452e-11	-0.256576	0.828	0.854	5.05271e-07	13	AT4G02500	13_Pericycle	ATXT2, XT2, XXT2, UDP-xylosyltransferase 2
AT4G15830.5	2.2125e-11	-0.268551	0.026	0.138	5.14096e-07	13	AT4G15830	13_Pericycle	ARM repeat superfamily protein
AT3G02790.2	2.49568e-11	-0.367801	0.76	0.785	5.79897e-07	13	AT3G02790	13_Pericycle	zinc finger (C2H2 type) family protein
AT1G52200.5	2.7275e-11	-0.490854	0.026	0.136	6.33761e-07	13	AT1G52200	13_Pericycle	PLAC8 family protein
AT4G15300.6	2.75229e-11	-0.367892	0.024	0.131	6.39522e-07	13	AT4G15300	13_Pericycle	CYP702A2, cytochrome P450, family 702, subfamily A, polypeptide 2
AT1G20693.1	3.2665e-11	-0.268852	0.774	0.785	7.59003e-07	13	AT1G20693	13_Pericycle	HMG BETA 1, HMGB2, NFD02, NFD2, high mobility group B2
AT1G08560.6	3.33614e-11	-0.611356	0.021	0.128	7.75185e-07	13	AT1G08560	13_Pericycle	ATSYP111, KN, SYP111, syntaxin of plants 111
AT5G37770.5	3.75261e-11	-0.516298	0.805	0.868	8.71957e-07	13	AT5G37770	13_Pericycle	CML24, TCH2, EF hand calcium-binding protein family
AT1G01720.4	3.87147e-11	-0.674576	0.751	0.877	8.99575e-07	13	AT1G01720	13_Pericycle	ANAC002, ATAF1, NAC (No Apical Meristem) domain transcriptional regulator superfamily protein
AT3G19580.4	4.27465e-11	-0.352581	0.419	0.584	9.93258e-07	13	AT3G19580	13_Pericycle	AZF2, ZF2, zinc-finger protein 2
AT4G19700.4	4.89612e-11	-0.36413	0.454	0.58	1.13766e-06	13	AT4G19700	13_Pericycle	RING, SBP (S-ribonuclease binding protein) family protein
AT3G02110.6	5.20489e-11	-0.290517	0.028	0.136	1.20941e-06	13	AT3G02110	13_Pericycle	scpl25, serine carboxypeptidase-like 25
AT5G44070.4	5.76305e-11	-0.272727	0.355	0.507	1.3391e-06	13	AT5G44070	13_Pericycle	ARA8, ATPCS1, CAD1, PCS1, phytochelatin synthase 1 (PCS1)
AT3G24080.4	5.83684e-11	-0.304611	0.581	0.619	1.35625e-06	13	AT3G24080	13_Pericycle	KRR1 family protein
AT1G23040.6	6.20047e-11	-0.345511	0.056	0.174	1.44074e-06	13	AT1G23040	13_Pericycle	hydroxyproline-rich glycoprotein family protein
AT3G51030.6	6.93987e-11	-0.485459	0.019	0.121	1.61255e-06	13	AT3G51030	13_Pericycle	ATTRX H1, ATTRX1, TRX1, thioredoxin H-type 1
AT1G55450.5	7.579e-11	-0.301427	0.026	0.132	1.76106e-06	13	AT1G55450	13_Pericycle	S-adenosyl-L-methionine-dependent methyltransferases superfamily protein
AT4G18280.5	7.74521e-11	-0.403299	0.306	0.457	1.79968e-06	13	AT4G18280	13_Pericycle	glycine-rich cell wall protein-related
AT3G51920.5	8.77517e-11	-0.469308	0.329	0.46	2.039e-06	13	AT3G51920	13_Pericycle	ATCML9, CAM9, CML9, calmodulin 9
AT3G46080.5	1.03767e-10	-0.464091	0.141	0.285	2.41114e-06	13	AT3G46080	13_Pericycle	C2H2-type zinc finger family protein
AT1G75600.5	1.11665e-10	-0.521664	0.136	0.275	2.59465e-06	13	AT1G75600	13_Pericycle	Histone superfamily protein
AT3G46280.3	1.18683e-10	-0.294932	0.021	0.124	2.75772e-06	13	AT3G46280	13_Pericycle	protein kinase-related
AT1G70850.4	1.46382e-10	-0.556438	0.045	0.156	3.40132e-06	13	AT1G70850	13_Pericycle	MLP34, MLP-like protein 34
AT3G62600.2	1.67781e-10	-0.27042	0.84	0.85	3.89856e-06	13	AT3G62600	13_Pericycle	ATERDJ3B, ERDJ3B, DNAJ heat shock family protein
AT1G64880.5	1.76746e-10	-0.293442	0.664	0.675	4.10688e-06	13	AT1G64880	13_Pericycle	Ribosomal protein S5 family protein
AT1G69030.5	1.78234e-10	-0.302211	0.673	0.759	4.14144e-06	13	AT1G69030	13_Pericycle	BSD domain-containing protein
AT1G51650.4	1.93873e-10	-0.262479	1	0.999	4.50483e-06	13	AT1G51650	13_Pericycle	ATP synthase epsilon chain, mitochondrial
AT2G35605.4	1.95448e-10	-0.465596	0.842	0.796	4.54144e-06	13	AT2G35605	13_Pericycle	SWIB/MDM2 domain superfamily protein
AT4G30530.5	1.957e-10	1.18232	0.762	0.712	4.54729e-06	13	AT4G30530	13_Pericycle	Class I glutamine amidotransferase-like superfamily protein
AT3G02640.6	1.96398e-10	-0.435814	0.014	0.111	4.5635e-06	13	AT3G02640	13_Pericycle	unknown protein; BEST Arabidopsis thaliana protein match is: unknown protein (TAIR:AT5G16250.1); Has 96 Blast hits to 96 proteins in 16 species: Archae - 0; Bacteria - 0; Metazoa - 0; Fungi - 0; Plants - 95; Viruses - 0; Other Eukaryotes - 1 (source: NCBI BLink).
AT1G12780.6	2.04296e-10	-0.263866	0.094	0.216	4.74703e-06	13	AT1G12780	13_Pericycle	ATUGE1, UGE1, UDP-D-glucose/UDP-D-galactose 4-epimerase 1
AT1G47210.4	2.40838e-10	-0.444845	0.16	0.288	5.59611e-06	13	AT1G47210	13_Pericycle	CYCA3;2, cyclin-dependent protein kinase 3;2
AT1G13195	2.81087e-10	0.400663	0.278	0.171	6.53133e-06	13	AT1G13195	13_Pericycle	RING/U-box superfamily protein
AT5G09590.5	3.00892e-10	-0.314932	0.522	0.576	6.99153e-06	13	AT5G09590	13_Pericycle	HSC70-5, MTHSC70-2, mitochondrial HSO70 2
AT1G27400.6	3.37656e-10	-0.379057	0.995	0.981	7.84577e-06	13	AT1G27400	13_Pericycle	Ribosomal protein L22p/L17e family protein
AT2G35810.3	3.71218e-10	-0.261437	0.647	0.669	8.62561e-06	13	AT2G35810	13_Pericycle	unknown protein; BEST Arabidopsis thaliana protein match is: unknown protein (TAIR:AT2G35830.2); Has 153 Blast hits to 153 proteins in 52 species: Archae - 0; Bacteria - 62; Metazoa - 0; Fungi - 0; Plants - 82; Viruses - 0; Other Eukaryotes - 9 (source: NCBI BLink).
AT1G62660.4	3.80516e-10	-0.410782	0.139	0.257	8.84167e-06	13	AT1G62660	13_Pericycle	Glycosyl hydrolases family 32 protein
AT2G39530.5	3.96022e-10	-0.397017	0.028	0.129	9.20198e-06	13	AT2G39530	13_Pericycle	Uncharacterised protein family (UPF0497)
AT3G12510.4	4.16148e-10	-0.298829	0.48	0.649	9.66963e-06	13	AT3G12510	13_Pericycle	MADS-box family protein
AT5G22580.5	4.41606e-10	-0.274447	0.009	0.1	1.02612e-05	13	AT5G22580	13_Pericycle	Stress responsive A/B Barrel Domain
AT2G31410.5	6.05562e-10	-0.364025	0.767	0.717	1.40708e-05	13	AT2G31410	13_Pericycle	unknown protein; Has 1719 Blast hits to 1091 proteins in 184 species: Archae - 5; Bacteria - 24; Metazoa - 559; Fungi - 169; Plants - 192; Viruses - 1; Other Eukaryotes - 769 (source: NCBI BLink).
AT4G24160.6	1.07792e-09	-0.423598	0.619	0.743	2.50465e-05	13	AT4G24160	13_Pericycle	alpha/beta-Hydrolases superfamily protein
AT5G01340	1.28555e-09	0.271596	0.619	0.506	2.9871e-05	13	AT5G01340	13_Pericycle	Mitochondrial substrate carrier family protein
AT5G61130.4	1.42243e-09	-0.314893	0.649	0.634	3.30516e-05	13	AT5G61130	13_Pericycle	PDCB1, plasmodesmata callose-binding protein 1
AT5G25090.4	1.48667e-09	-0.337889	0.028	0.124	3.45443e-05	13	AT5G25090	13_Pericycle	AtENODL13, ENODL13, early nodulin-like protein 13
AT5G13190.5	1.56182e-09	-0.301794	0.732	0.776	3.62905e-05	13	AT5G13190	13_Pericycle	CONTAINS InterPro DOMAIN/s: LPS-induced tumor necrosis factor alpha factor (InterPro:IPR006629); Has 30201 Blast hits to 17322 proteins in 780 species: Archae - 12; Bacteria - 1396; Metazoa - 17338; Fungi - 3422; Plants - 5037; Viruses - 0; Other Eukaryotes - 2996 (source: NCBI BLink).
AT5G06150.4	1.71151e-09	-0.261284	0.021	0.114	3.97686e-05	13	AT5G06150	13_Pericycle	CYC1BAT, CYCB1;2, Cyclin family protein
AT1G13730.4	1.97025e-09	-0.256044	0.668	0.67	4.57808e-05	13	AT1G13730	13_Pericycle	Nuclear transport factor 2 (NTF2) family protein with RNA binding (RRM-RBD-RNP motifs) domain
AT3G14190.3	2.00167e-09	-0.309222	0.158	0.283	4.65108e-05	13	AT3G14190	13_Pericycle	unknown protein; BEST Arabidopsis thaliana protein match is: unknown protein (TAIR:AT5G12360.1); Has 18 Blast hits to 18 proteins in 5 species: Archae - 0; Bacteria - 0; Metazoa - 0; Fungi - 0; Plants - 18; Viruses - 0; Other Eukaryotes - 0 (source: NCBI BLink).
AT3G53620.6	2.11599e-09	-0.477762	0.708	0.772	4.91671e-05	13	AT3G53620	13_Pericycle	AtPPa4, PPa4, pyrophosphorylase 4
AT3G07770.5	2.16742e-09	-0.368214	0.501	0.532	5.03621e-05	13	AT3G07770	13_Pericycle	AtHsp90-6, AtHsp90.6, Hsp89.1, HEAT SHOCK PROTEIN 89.1
AT2G27720.5	2.40574e-09	-0.301215	0.979	0.982	5.58998e-05	13	AT2G27720	13_Pericycle	60S acidic ribosomal protein family
AT1G19000.5	2.52295e-09	-0.260624	0.701	0.801	5.86232e-05	13	AT1G19000	13_Pericycle	Homeodomain-like superfamily protein
AT4G15610.5	2.78909e-09	-0.607883	0.096	0.212	6.48073e-05	13	AT4G15610	13_Pericycle	Uncharacterised protein family (UPF0497)
AT4G33270.6	2.80651e-09	-0.285652	0.014	0.101	6.52121e-05	13	AT4G33270	13_Pericycle	CDC20.1, Transducin family protein / WD-40 repeat family protein
AT3G48185.6	2.93176e-09	-0.314678	0.028	0.121	6.81223e-05	13	AT3G48185	13_Pericycle	unknown protein; Has 4 Blast hits to 4 proteins in 2 species: Archae - 0; Bacteria - 0; Metazoa - 0; Fungi - 0; Plants - 4; Viruses - 0; Other Eukaryotes - 0 (source: NCBI BLink).
AT2G41780.4	3.23075e-09	-0.30887	0.569	0.589	7.50696e-05	13	AT2G41780	13_Pericycle	unknown protein; Has 6 Blast hits to 6 proteins in 2 species: Archae - 0; Bacteria - 0; Metazoa - 0; Fungi - 0; Plants - 6; Viruses - 0; Other Eukaryotes - 0 (source: NCBI BLink).
AT4G12880.6	3.58257e-09	-0.599026	0.656	0.666	8.32446e-05	13	AT4G12880	13_Pericycle	AtENODL19, ENODL19, early nodulin-like protein 19
AT5G27120.6	4.05682e-09	-0.76416	0.689	0.645	9.42643e-05	13	AT5G27120	13_Pericycle	NOP56-like pre RNA processing ribonucleoprotein
AT1G48920.5	4.92553e-09	-1.05567	0.781	0.701	0.00011445	13	AT1G48920	13_Pericycle	ATNUC-L1, NUC-L1, PARL1, nucleolin like 1
AT1G63840.6	5.06733e-09	0.340457	0.875	0.846	0.000117745	13	AT1G63840	13_Pericycle	RING/U-box superfamily protein
AT2G43290.5	5.38998e-09	-0.765775	0.508	0.595	0.000125241	13	AT2G43290	13_Pericycle	MSS3, Calcium-binding EF-hand family protein
AT4G34131.5	6.6451e-09	-0.362613	0.2	0.331	0.000154406	13	AT4G34131	13_Pericycle	UGT73B3, UDP-glucosyl transferase 73B3
AT3G48890.4	6.7001e-09	-0.303885	0.828	0.861	0.000155684	13	AT3G48890	13_Pericycle	ATMAPR3, ATMP2, MAPR3, MSBP2, membrane-associated progesterone binding protein 3
AT5G59870.6	7.29895e-09	-1.27314	0.388	0.477	0.000169598	13	AT5G59870	13_Pericycle	HTA6, histone H2A 6
AT3G15480.4	9.42875e-09	-0.266825	0.805	0.838	0.000219086	13	AT3G15480	13_Pericycle	Protein of unknown function (DUF1218)
AT1G60810.4	9.56003e-09	-0.316814	0.758	0.811	0.000222137	13	AT1G60810	13_Pericycle	ACLA-2, ATP-citrate lyase A-2
AT2G38120.4	9.60601e-09	-0.439851	0.633	0.66	0.000223205	13	AT2G38120	13_Pericycle	AUX1, MAP1, PIR1, WAV5, Transmembrane amino acid transporter family protein
AT1G50430.4	1.36398e-08	-0.256893	0.845	0.867	0.000316935	13	AT1G50430	13_Pericycle	7RED, DWF5, LE, PA, ST7R, Ergosterol biosynthesis ERG4/ERG24 family
AT2G41430.5	1.51864e-08	-0.652788	0.976	0.974	0.000352872	13	AT2G41430	13_Pericycle	CID1, ERD15, LSR1, dehydration-induced protein (ERD15)
AT1G12610.4	1.65761e-08	0.5001	0.367	0.265	0.000385162	13	AT1G12610	13_Pericycle	DDF1, Integrase-type DNA-binding superfamily protein
AT4G29410.5	1.75367e-08	-0.484913	0.965	0.906	0.000407482	13	AT4G29410	13_Pericycle	Ribosomal L28e protein family
AT4G21960.4	1.90961e-08	-0.426693	0.988	0.915	0.000443717	13	AT4G21960	13_Pericycle	PRXR1, Peroxidase superfamily protein
AT3G15450.4	2.77982e-08	-0.427593	0.816	0.935	0.000645919	13	AT3G15450	13_Pericycle	Aluminium induced protein with YGL and LRDR motifs
AT5G02050.5	2.84143e-08	-0.483625	0.649	0.599	0.000660234	13	AT5G02050	13_Pericycle	Mitochondrial glycoprotein family protein
AT2G32380.5	2.93949e-08	-0.277751	0.807	0.816	0.00068302	13	AT2G32380	13_Pericycle	Transmembrane protein 97, predicted
AT1G69260.3	3.83239e-08	0.302252	0.489	0.392	0.000890494	13	AT1G69260	13_Pericycle	AFP1, ABI five binding protein
AT1G74950.4	4.08841e-08	0.510801	0.751	0.725	0.000949984	13	AT1G74950	13_Pericycle	JAZ2, TIFY10B, TIFY domain/Divergent CCT motif family protein
AT4G29520.5	5.22154e-08	-0.261987	0.753	0.766	0.00121328	13	AT4G29520	13_Pericycle	LOCATED IN: endoplasmic reticulum, plasma membrane; EXPRESSED IN: 23 plant structures; EXPRESSED DURING: 14 growth stages; CONTAINS InterPro DOMAIN/s: Saposin B (InterPro:IPR008139); Has 137 Blast hits to 137 proteins in 50 species: Archae - 2; Bacteria - 0; Metazoa - 41; Fungi - 10; Plants - 36; Viruses - 0; Other Eukaryotes - 48 (source: NCBI BLink).
AT4G11280.5	5.31063e-08	-0.31734	0.266	0.397	0.00123398	13	AT4G11280	13_Pericycle	ACS6, ATACS6, 1-aminocyclopropane-1-carboxylic acid (acc) synthase 6
AT2G31390.6	6.52406e-08	-0.339778	0.991	0.98	0.00151593	13	AT2G31390	13_Pericycle	pfkB-like carbohydrate kinase family protein
AT3G44750.5	6.78901e-08	-0.609555	0.504	0.505	0.0015775	13	AT3G44750	13_Pericycle	ATHD2A, HD2A, HDA3, HDT1, histone deacetylase 3
AT3G23990.5	6.90256e-08	-0.536143	0.807	0.734	0.00160388	13	AT3G23990	13_Pericycle	HSP60, HSP60-3B, heat shock protein 60
AT3G13430.4	6.9565e-08	-0.253414	0.36	0.47	0.00161641	13	AT3G13430	13_Pericycle	RING/U-box superfamily protein
AT2G01150.2	7.4175e-08	0.59817	0.56	0.513	0.00172353	13	AT2G01150	13_Pericycle	RHA2B, RING-H2 finger protein 2B
AT1G77690.6	8.38867e-08	-1.00932	0.24	0.129	0.00194919	13	AT1G77690	13_Pericycle	LAX3, like AUX1 3
AT4G27400.6	8.44089e-08	-0.338329	0.024	0.101	0.00196133	13	AT4G27400	13_Pericycle	Late embryogenesis abundant (LEA) protein-related
AT5G48175.4	9.21368e-08	-0.490518	0.038	0.121	0.00214089	13	AT5G48175	13_Pericycle	FUNCTIONS IN: molecular_function unknown; INVOLVED IN: biological_process unknown; LOCATED IN: endomembrane system; EXPRESSED IN: hypocotyl, male gametophyte, root; BEST Arabidopsis thaliana protein match is: Glycosyl hydrolase superfamily protein (TAIR:AT3G09260.1); Has 30201 Blast hits to 17322 proteins in 780 species: Archae - 12; Bacteria - 1396; Metazoa - 17338; Fungi - 3422; Plants - 5037; Viruses - 0; Other Eukaryotes - 2996 (source: NCBI BLink).
AT5G24640.5	9.24246e-08	-0.442033	0.106	0.211	0.00214758	13	AT5G24640	13_Pericycle	unknown protein; BEST Arabidopsis thaliana protein match is: unknown protein (TAIR:AT2G41730.1); Has 1807 Blast hits to 1807 proteins in 277 species: Archae - 0; Bacteria - 0; Metazoa - 736; Fungi - 347; Plants - 385; Viruses - 0; Other Eukaryotes - 339 (source: NCBI BLink).
AT3G20670.2	9.39061e-08	-0.308247	0.593	0.703	0.002182	13	AT3G20670	13_Pericycle	HTA13, histone H2A 13
AT1G50920.5	9.44951e-08	-0.359255	0.734	0.694	0.00219569	13	AT1G50920	13_Pericycle	Nucleolar GTP-binding protein
AT5G22140.5	9.78151e-08	-0.383745	0.656	0.754	0.00227283	13	AT5G22140	13_Pericycle	FAD/NAD(P)-binding oxidoreductase family protein
AT1G56045.5	1.23247e-07	-0.344857	0.979	0.957	0.00286377	13	AT1G56045	13_Pericycle	Ribosomal protein L41 family
AT2G31940.6	1.37838e-07	-0.301723	0.122	0.228	0.0032028	13	AT2G31940	13_Pericycle	unknown protein; INVOLVED IN: biological_process unknown; LOCATED IN: endomembrane system; EXPRESSED IN: 16 plant structures; EXPRESSED DURING: 6 growth stages; BEST Arabidopsis thaliana protein match is: unknown protein (TAIR:AT5G19875.1); Has 227 Blast hits to 227 proteins in 13 species: Archae - 0; Bacteria - 0; Metazoa - 0; Fungi - 0; Plants - 227; Viruses - 0; Other Eukaryotes - 0 (source: NCBI BLink).
AT1G20823.5	1.59142e-07	0.650747	0.518	0.426	0.00369783	13	AT1G20823	13_Pericycle	RING/U-box superfamily protein
AT4G20830.5	1.60684e-07	-0.555425	0.586	0.672	0.00373365	13	AT4G20830	13_Pericycle	FAD-binding Berberine family protein
AT1G75780.5	1.66857e-07	-0.465842	0.271	0.369	0.0038771	13	AT1G75780	13_Pericycle	TUB1, tubulin beta-1 chain
AT2G22470.5	1.84012e-07	-0.539435	0.824	0.853	0.0042757	13	AT2G22470	13_Pericycle	AGP2, ATAGP2, arabinogalactan protein 2
AT1G80380.5	1.92853e-07	-0.398827	0.593	0.66	0.00448113	13	AT1G80380	13_Pericycle	P-loop containing nucleoside triphosphate hydrolases superfamily protein
AT1G48440.4	2.33176e-07	-0.274564	0.873	0.884	0.00541807	13	AT1G48440	13_Pericycle	B-cell receptor-associated 31-like
AT2G18193.5	2.5161e-07	0.424221	0.654	0.568	0.00584641	13	AT2G18193	13_Pericycle	P-loop containing nucleoside triphosphate hydrolases superfamily protein
AT5G20160.4	2.65027e-07	-0.547276	0.918	0.851	0.00615816	13	AT5G20160	13_Pericycle	Ribosomal protein L7Ae/L30e/S12e/Gadd45 family protein
AT5G48760.5	2.79961e-07	-0.327891	0.936	0.879	0.00650518	13	AT5G48760	13_Pericycle	Ribosomal protein L13 family protein
AT2G47730.6	2.8917e-07	-0.434421	0.984	0.943	0.00671915	13	AT2G47730	13_Pericycle	ATGSTF5, ATGSTF8, GST6, GSTF8, glutathione S-transferase phi 8
AT5G14360.6	2.96796e-07	-0.320409	0.085	0.176	0.00689635	13	AT5G14360	13_Pericycle	Ubiquitin-like superfamily protein
AT5G08180.4	3.0428e-07	-0.566048	0.904	0.814	0.00707026	13	AT5G08180	13_Pericycle	Ribosomal protein L7Ae/L30e/S12e/Gadd45 family protein
AT1G77510.3	3.09114e-07	-0.294183	0.699	0.729	0.00718257	13	AT1G77510	13_Pericycle	ATPDI6, ATPDIL1-2, PDI6, PDIL1-2, PDI-like 1-2
AT1G79150.4	3.89183e-07	-0.323091	0.56	0.553	0.00904305	13	AT1G79150	13_Pericycle	binding
AT1G18250.5	3.90712e-07	-0.351653	0.092	0.181	0.00907858	13	AT1G18250	13_Pericycle	ATLP-1, Pathogenesis-related thaumatin superfamily protein
AT5G39580.5	4.0233e-07	-0.416681	0.04	0.121	0.00934854	13	AT5G39580	13_Pericycle	Peroxidase superfamily protein
AT5G64250.4	5.44884e-07	-0.580743	0.522	0.646	0.0126609	13	AT5G64250	13_Pericycle	Aldolase-type TIM barrel family protein
AT1G71950.5	5.65322e-07	-0.320256	0.906	0.925	0.0131358	13	AT1G71950	13_Pericycle	Proteinase inhibitor, propeptide
AT5G50175.5	5.99138e-07	-0.3164	0.151	0.241	0.0139216	13	AT5G50175	13_Pericycle	unknown protein; FUNCTIONS IN: molecular_function unknown; INVOLVED IN: biological_process unknown; LOCATED IN: endomembrane system; BEST Arabidopsis thaliana protein match is: unknown protein (TAIR:AT4G03600.1); Has 43 Blast hits to 43 proteins in 9 species: Archae - 0; Bacteria - 0; Metazoa - 0; Fungi - 0; Plants - 43; Viruses - 0; Other Eukaryotes - 0 (source: NCBI BLink).
AT3G09440.2	6.92786e-07	0.269222	0.936	0.895	0.0160976	13	AT3G09440	13_Pericycle	Heat shock protein 70 (Hsp 70) family protein
AT4G04610.5	7.10025e-07	-0.299846	0.235	0.343	0.0164981	13	AT4G04610	13_Pericycle	APR, APR1, ATAPR1, PRH19, APS reductase 1
AT4G33780.4	8.06024e-07	-0.296124	0.833	0.807	0.0187288	13	AT4G33780	13_Pericycle	FUNCTIONS IN: molecular_function unknown; INVOLVED IN: biological_process unknown; LOCATED IN: chloroplast; EXPRESSED IN: 24 plant structures; EXPRESSED DURING: 15 growth stages; BEST Arabidopsis thaliana protein match is: short hypocotyl in white light1 (TAIR:AT1G69935.1); Has 40 Blast hits to 40 proteins in 10 species: Archae - 0; Bacteria - 0; Metazoa - 0; Fungi - 0; Plants - 40; Viruses - 0; Other Eukaryotes - 0 (source: NCBI BLink).
AT1G21750.4	9.43745e-07	-0.399265	0.918	0.908	0.0219289	13	AT1G21750	13_Pericycle	ATPDI5, ATPDIL1-1, PDI5, PDIL1-1, PDI-like 1-1
AT1G49760.5	1.06533e-06	-0.337459	0.772	0.763	0.0247539	13	AT1G49760	13_Pericycle	PAB8, PABP8, poly(A) binding protein 8
AT5G55920.4	1.24957e-06	-0.29753	0.499	0.519	0.0290349	13	AT5G55920	13_Pericycle	OLI2, S-adenosyl-L-methionine-dependent methyltransferases superfamily protein
AT5G62540.5	1.31637e-06	0.267454	0.899	0.833	0.0305872	13	AT5G62540	13_Pericycle	UBC3, ubiquitin-conjugating enzyme 3
AT3G23600.4	1.89705e-06	-0.27796	0.969	0.941	0.0440799	13	AT3G23600	13_Pericycle	alpha/beta-Hydrolases superfamily protein
AT2G34340.6	1.95008e-06	-0.266357	0.174	0.28	0.045312	13	AT2G34340	13_Pericycle	Protein of unknown function, DUF584
AT3G53650.5	0	3.71805	0.998	0.611	0	3	AT3G53650	3_Young_Columella_LRC_2	Histone superfamily protein
AT5G10400.6	0	3.63422	0.996	0.5	0	3	AT5G10400	3_Young_Columella_LRC_2	Histone superfamily protein
AT3G27360.7	0	3.15653	0.994	0.592	0	3	AT3G27360	3_Young_Columella_LRC_2	Histone superfamily protein
AT5G59690.6	0	3.1233	1	0.531	0	3	AT5G59690	3_Young_Columella_LRC_2	Histone superfamily protein
AT5G65360.7	0	3.07359	1	0.708	0	3	AT5G65360	3_Young_Columella_LRC_2	Histone superfamily protein
AT5G59870.7	0	3.0647	0.998	0.432	0	3	AT5G59870	3_Young_Columella_LRC_2	HTA6, histone H2A 6
AT2G37470.3	0	3.04574	0.999	0.673	0	3	AT2G37470	3_Young_Columella_LRC_2	Histone superfamily protein
AT3G45980.6	0	2.8848	1	0.868	0	3	AT3G45980	3_Young_Columella_LRC_2	H2B, HTB9, Histone superfamily protein
AT5G10980.5	0	2.66996	1	0.991	0	3	AT5G10980	3_Young_Columella_LRC_2	Histone superfamily protein
AT1G07820.7	0	2.64941	1	0.774	0	3	AT1G07820	3_Young_Columella_LRC_2	Histone superfamily protein
AT2G28740.6	0	2.59857	0.999	0.676	0	3	AT2G28740	3_Young_Columella_LRC_2	HIS4, histone H4
AT5G59970.6	0	2.54808	0.993	0.668	0	3	AT5G59970	3_Young_Columella_LRC_2	Histone superfamily protein
AT1G09200.7	0	2.50762	0.998	0.689	0	3	AT1G09200	3_Young_Columella_LRC_2	Histone superfamily protein
AT1G51060.7	0	2.49703	1	0.915	0	3	AT1G51060	3_Young_Columella_LRC_2	HTA10, histone H2A 10
AT1G06760.6	0	2.4573	0.996	0.679	0	3	AT1G06760	3_Young_Columella_LRC_2	winged-helix DNA-binding transcription factor family protein
AT3G46030.7	0	2.42691	0.999	0.815	0	3	AT3G46030	3_Young_Columella_LRC_2	HTB11, Histone superfamily protein
AT1G54690.7	0	2.3267	0.978	0.699	0	3	AT1G54690	3_Young_Columella_LRC_2	G-H2AX, GAMMA-H2AX, H2AXB, HTA3, gamma histone variant H2AX
AT5G27670.5	0	2.30608	0.998	0.807	0	3	AT5G27670	3_Young_Columella_LRC_2	HTA7, histone H2A 7
AT3G53730.6	0	2.29782	0.999	0.621	0	3	AT3G53730	3_Young_Columella_LRC_2	Histone superfamily protein
AT5G54640.5	0	2.15206	0.977	0.581	0	3	AT5G54640	3_Young_Columella_LRC_2	ATHTA1, HTA1, RAT5, Histone superfamily protein
AT1G07790.7	0	2.00583	0.987	0.6	0	3	AT1G07790	3_Young_Columella_LRC_2	HTB1, Histone superfamily protein
AT5G59910.7	0	2.00203	1	0.891	0	3	AT5G59910	3_Young_Columella_LRC_2	HTB4, Histone superfamily protein
AT3G46320.7	0	1.95295	0.944	0.356	0	3	AT3G46320	3_Young_Columella_LRC_2	Histone superfamily protein
AT3G45930.7	0	1.9063	0.952	0.444	0	3	AT3G45930	3_Young_Columella_LRC_2	Histone superfamily protein
AT1G75600.6	0	1.74025	0.748	0.232	0	3	AT1G75600	3_Young_Columella_LRC_2	Histone superfamily protein
AT1G08880.6	0	1.60591	0.984	0.708	0	3	AT1G08880	3_Young_Columella_LRC_2	G-H2AX, GAMMA-H2AX, H2AXA, HTA5, Histone superfamily protein
AT3G20670.3	0	1.53354	0.987	0.675	0	3	AT3G20670	3_Young_Columella_LRC_2	HTA13, histone H2A 13
AT3G09480.2	0	1.45498	0.864	0.231	0	3	AT3G09480	3_Young_Columella_LRC_2	Histone superfamily protein
AT1G13370	0	1.45373	0.468	0.044	0	3	AT1G13370	3_Young_Columella_LRC_2	Histone superfamily protein
AT5G65350	0	1.24563	0.828	0.188	0	3	AT5G65350	3_Young_Columella_LRC_2	HTR11, histone 3 11
AT4G27230.6	0	1.17881	0.846	0.299	0	3	AT4G27230	3_Young_Columella_LRC_2	HTA2, histone H2A 2
AT2G28720	0	1.03825	0.698	0.121	0	3	AT2G28720	3_Young_Columella_LRC_2	Histone superfamily protein
AT5G22880.7	0	0.821438	0.785	0.233	0	3	AT5G22880	3_Young_Columella_LRC_2	H2B, HTB2, histone B2
AT4G40040.5	2.32595e-265	1.14193	1	0.995	5.40458e-261	3	AT4G40040	3_Young_Columella_LRC_2	Histone superfamily protein
AT5G02570	2.38535e-263	0.304653	0.289	0.033	5.5426e-259	3	AT5G02570	3_Young_Columella_LRC_2	Histone superfamily protein
AT2G21130.6	1.58285e-261	1.35516	0.952	0.717	3.67791e-257	3	AT2G21130	3_Young_Columella_LRC_2	Cyclophilin-like peptidyl-prolyl cis-trans isomerase family protein
AT2G30620.4	2.19269e-257	1.34136	0.97	0.783	5.09494e-253	3	AT2G30620	3_Young_Columella_LRC_2	winged-helix DNA-binding transcription factor family protein
AT5G63350	1.21677e-252	0.393254	0.374	0.062	2.82729e-248	3	AT5G63350	3_Young_Columella_LRC_2	unknown protein; BEST Arabidopsis thaliana protein match is: unknown protein (TAIR:AT3G48510.1); Has 103 Blast hits to 102 proteins in 13 species: Archae - 0; Bacteria - 0; Metazoa - 2; Fungi - 0; Plants - 101; Viruses - 0; Other Eukaryotes - 0 (source: NCBI BLink).
AT3G54560.5	2.18057e-251	1.12434	0.943	0.604	5.06677e-247	3	AT3G54560	3_Young_Columella_LRC_2	HTA11, histone H2A 11
AT2G47140.6	1.60588e-241	1.27971	0.981	0.62	3.73143e-237	3	AT2G47140	3_Young_Columella_LRC_2	NAD(P)-binding Rossmann-fold superfamily protein
AT1G47970.5	7.52717e-241	0.883918	0.953	0.674	1.74901e-236	3	AT1G47970	3_Young_Columella_LRC_2	unknown protein; FUNCTIONS IN: molecular_function unknown; INVOLVED IN: biological_process unknown; LOCATED IN: cytosol; EXPRESSED IN: 21 plant structures; EXPRESSED DURING: 11 growth stages; Has 93717 Blast hits to 40765 proteins in 1891 species: Archae - 1046; Bacteria - 16276; Metazoa - 26677; Fungi - 16127; Plants - 6028; Viruses - 1519; Other Eukaryotes - 26044 (source: NCBI BLink).
AT5G63550.5	4.54829e-237	0.730418	0.783	0.354	1.05684e-232	3	AT5G63550	3_Young_Columella_LRC_2	DEK domain-containing chromatin associated protein
AT1G20696.3	6.74096e-234	0.92661	0.995	0.959	1.56633e-229	3	AT1G20696	3_Young_Columella_LRC_2	HMGB3, NFD03, NFD3, high mobility group B3
AT1G52270.3	2.66592e-232	0.721577	0.522	0.134	6.19452e-228	3	AT1G52270	3_Young_Columella_LRC_2	unknown protein; BEST Arabidopsis thaliana protein match is: unknown protein (TAIR:AT4G28310.1); Has 29 Blast hits to 28 proteins in 9 species: Archae - 0; Bacteria - 0; Metazoa - 0; Fungi - 0; Plants - 29; Viruses - 0; Other Eukaryotes - 0 (source: NCBI BLink).
AT1G14900.6	3.68281e-226	0.935262	0.928	0.678	8.55739e-222	3	AT1G14900	3_Young_Columella_LRC_2	HMGA, high mobility group A
AT3G02480.5	4.32561e-203	1.17958	0.817	0.396	1.0051e-198	3	AT3G02480	3_Young_Columella_LRC_2	Late embryogenesis abundant protein (LEA) family protein
AT5G64870.3	1.88564e-200	0.720851	0.525	0.149	4.38148e-196	3	AT5G64870	3_Young_Columella_LRC_2	SPFH/Band 7/PHB domain-containing membrane-associated protein family
AT2G43620.4	3.65381e-196	0.897012	0.482	0.129	8.49e-192	3	AT2G43620	3_Young_Columella_LRC_2	Chitinase family protein
AT5G20230.7	3.90142e-186	1.40094	0.782	0.345	9.06534e-182	3	AT5G20230	3_Young_Columella_LRC_2	ATBCB, BCB, BCB, SAG14, blue-copper-binding protein
AT3G60020	2.70085e-183	0.255212	0.295	0.051	6.27569e-179	3	AT3G60020	3_Young_Columella_LRC_2	ASK5, SK5, SKP1-like 5
AT2G44195	5.57457e-180	0.3177	0.322	0.062	1.29531e-175	3	AT2G44195	3_Young_Columella_LRC_2	CBF1-interacting co-repressor CIR, N-terminal;Pre-mRNA splicing factor
AT5G66400	1.54998e-176	0.945192	0.322	0.064	3.60153e-172	3	AT5G66400	3_Young_Columella_LRC_2	ATDI8, RAB18, Dehydrin family protein
AT3G22910.6	1.39611e-172	0.884207	0.732	0.298	3.24401e-168	3	AT3G22910	3_Young_Columella_LRC_2	ATPase E1-E2 type family protein / haloacid dehalogenase-like hydrolase family protein
AT5G02020.7	1.32993e-166	0.966415	0.937	0.564	3.09023e-162	3	AT5G02020	3_Young_Columella_LRC_2	Encodes a protein involved in salt tolerance, names SIS (Salt Induced Serine rich).
AT1G71697.5	1.59333e-166	0.806622	0.923	0.518	3.70226e-162	3	AT1G71697	3_Young_Columella_LRC_2	ATCK1, CK, CK1, choline kinase 1
AT1G01720.5	2.38563e-166	1.12842	0.992	0.864	5.54324e-162	3	AT1G01720	3_Young_Columella_LRC_2	ANAC002, ATAF1, NAC (No Apical Meristem) domain transcriptional regulator superfamily protein
AT1G15330.5	1.49708e-164	0.835097	0.588	0.211	3.47862e-160	3	AT1G15330	3_Young_Columella_LRC_2	Cystathionine beta-synthase (CBS) protein
AT1G76690.6	2.98956e-164	1.03198	0.889	0.538	6.94654e-160	3	AT1G76690	3_Young_Columella_LRC_2	ATOPR2, OPR2, 12-oxophytodienoate reductase 2
AT1G20693.2	3.48588e-158	0.703495	0.913	0.775	8.09979e-154	3	AT1G20693	3_Young_Columella_LRC_2	HMG BETA 1, HMGB2, NFD02, NFD2, high mobility group B2
AT5G10695.7	1.73367e-157	0.807907	0.965	0.626	4.02836e-153	3	AT5G10695	3_Young_Columella_LRC_2	unknown protein; BEST Arabidopsis thaliana protein match is: unknown protein (TAIR:AT5G57123.1); Has 30201 Blast hits to 17322 proteins in 780 species: Archae - 12; Bacteria - 1396; Metazoa - 17338; Fungi - 3422; Plants - 5037; Viruses - 0; Other Eukaryotes - 2996 (source: NCBI BLink).
AT2G23110	7.43951e-157	0.460228	0.406	0.105	1.72864e-152	3	AT2G23110	3_Young_Columella_LRC_2	Late embryogenesis abundant protein, group 6
AT3G15810.5	3.3029e-156	0.747514	0.971	0.742	7.67462e-152	3	AT3G15810	3_Young_Columella_LRC_2	Protein of unknown function (DUF567)
AT5G06320.5	4.94064e-156	0.886595	0.955	0.623	1.14801e-151	3	AT5G06320	3_Young_Columella_LRC_2	NHL3, NDR1/HIN1-like 3
AT2G24550.5	3.26852e-155	0.854371	0.989	0.874	7.59473e-151	3	AT2G24550	3_Young_Columella_LRC_2	unknown protein; BEST Arabidopsis thaliana protein match is: unknown protein (TAIR:AT4G31510.1); Has 219 Blast hits to 219 proteins in 33 species: Archae - 0; Bacteria - 0; Metazoa - 16; Fungi - 2; Plants - 184; Viruses - 0; Other Eukaryotes - 17 (source: NCBI BLink).
AT5G05220.3	4.08887e-155	0.746164	0.408	0.111	9.5009e-151	3	AT5G05220	3_Young_Columella_LRC_2	unknown protein; Has 30201 Blast hits to 17322 proteins in 780 species: Archae - 12; Bacteria - 1396; Metazoa - 17338; Fungi - 3422; Plants - 5037; Viruses - 0; Other Eukaryotes - 2996 (source: NCBI BLink).
AT5G02220.1	1.47005e-151	0.44664	0.634	0.282	3.4158e-147	3	AT5G02220	3_Young_Columella_LRC_2	unknown protein; Has 30201 Blast hits to 17322 proteins in 780 species: Archae - 12; Bacteria - 1396; Metazoa - 17338; Fungi - 3422; Plants - 5037; Viruses - 0; Other Eukaryotes - 2996 (source: NCBI BLink).
AT1G52690.7	1.57048e-151	1.03714	0.612	0.23	3.64916e-147	3	AT1G52690	3_Young_Columella_LRC_2	Late embryogenesis abundant protein (LEA) family protein
AT2G32210.6	5.7789e-151	0.767411	0.873	0.478	1.34278e-146	3	AT2G32210	3_Young_Columella_LRC_2	unknown protein; BEST Arabidopsis thaliana protein match is: unknown protein (TAIR:AT2G32190.1); Has 214 Blast hits to 214 proteins in 21 species: Archae - 0; Bacteria - 0; Metazoa - 1; Fungi - 10; Plants - 203; Viruses - 0; Other Eukaryotes - 0 (source: NCBI BLink).
AT5G14470.4	3.57541e-150	0.558234	0.488	0.155	8.30782e-146	3	AT5G14470	3_Young_Columella_LRC_2	GHMP kinase family protein
AT5G45630.5	5.84591e-150	0.892448	0.718	0.323	1.35835e-145	3	AT5G45630	3_Young_Columella_LRC_2	Protein of unknown function, DUF584
AT2G43590	3.99002e-149	0.478763	0.342	0.081	9.27121e-145	3	AT2G43590	3_Young_Columella_LRC_2	Chitinase family protein
AT5G01820.4	2.49309e-148	0.540988	0.75	0.357	5.79295e-144	3	AT5G01820	3_Young_Columella_LRC_2	ATCIPK14, ATSR1, CIPK14, SnRK3.15, SR1, serine/threonine protein kinase 1
AT1G25400.6	4.00193e-146	0.896571	0.878	0.458	9.29888e-142	3	AT1G25400	3_Young_Columella_LRC_2	unknown protein; BEST Arabidopsis thaliana protein match is: unknown protein (TAIR:AT1G68440.1); Has 21 Blast hits to 21 proteins in 6 species: Archae - 0; Bacteria - 0; Metazoa - 0; Fungi - 0; Plants - 21; Viruses - 0; Other Eukaryotes - 0 (source: NCBI BLink).
AT2G32190.5	1.32186e-145	0.837062	0.934	0.559	3.07147e-141	3	AT2G32190	3_Young_Columella_LRC_2	unknown protein; BEST Arabidopsis thaliana protein match is: unknown protein (TAIR:AT2G32210.1); Has 218 Blast hits to 218 proteins in 24 species: Archae - 0; Bacteria - 0; Metazoa - 0; Fungi - 16; Plants - 202; Viruses - 0; Other Eukaryotes - 0 (source: NCBI BLink).
AT5G45350.6	6.83751e-145	0.792616	0.972	0.803	1.58876e-140	3	AT5G45350	3_Young_Columella_LRC_2	proline-rich family protein
AT2G47485.6	1.16851e-144	0.757827	0.895	0.526	2.71514e-140	3	AT2G47485	3_Young_Columella_LRC_2	unknown protein; BEST Arabidopsis thaliana protein match is: unknown protein (TAIR:AT3G62650.1); Has 35333 Blast hits to 34131 proteins in 2444 species: Archae - 798; Bacteria - 22429; Metazoa - 974; Fungi - 991; Plants - 531; Viruses - 0; Other Eukaryotes - 9610 (source: NCBI BLink).
AT3G51680	2.566e-144	0.40631	0.404	0.114	5.96236e-140	3	AT3G51680	3_Young_Columella_LRC_2	NAD(P)-binding Rossmann-fold superfamily protein
AT5G20850	1.74714e-142	0.331121	0.547	0.218	4.05966e-138	3	AT5G20850	3_Young_Columella_LRC_2	ATRAD51, RAD51, RAS associated with diabetes protein 51
AT4G36500.5	2.17884e-142	0.843411	0.985	0.757	5.06276e-138	3	AT4G36500	3_Young_Columella_LRC_2	unknown protein; FUNCTIONS IN: molecular_function unknown; INVOLVED IN: biological_process unknown; LOCATED IN: mitochondrion; EXPRESSED IN: 22 plant structures; EXPRESSED DURING: 13 growth stages; BEST Arabidopsis thaliana protein match is: unknown protein (TAIR:AT2G18210.1); Has 50 Blast hits to 50 proteins in 7 species: Archae - 0; Bacteria - 0; Metazoa - 0; Fungi - 0; Plants - 50; Viruses - 0; Other Eukaryotes - 0 (source: NCBI BLink).
AT1G21010.6	7.02847e-142	0.65132	0.838	0.478	1.63313e-137	3	AT1G21010	3_Young_Columella_LRC_2	unknown protein; FUNCTIONS IN: molecular_function unknown; INVOLVED IN: N-terminal protein myristoylation; LOCATED IN: cellular_component unknown; EXPRESSED IN: 24 plant structures; EXPRESSED DURING: 14 growth stages; BEST Arabidopsis thaliana protein match is: unknown protein (TAIR:AT1G76600.1); Has 206 Blast hits to 206 proteins in 13 species: Archae - 0; Bacteria - 0; Metazoa - 0; Fungi - 0; Plants - 206; Viruses - 0; Other Eukaryotes - 0 (source: NCBI BLink).
AT3G04620	3.10221e-141	0.71017	0.665	0.357	7.2083e-137	3	AT3G04620	3_Young_Columella_LRC_2	Alba DNA/RNA-binding protein
AT5G13870.7	1.69149e-140	0.847249	0.935	0.63	3.93034e-136	3	AT5G13870	3_Young_Columella_LRC_2	EXGT-A4, XTH5, xyloglucan endotransglucosylase/hydrolase 5
AT2G36950.6	3.17751e-140	0.86634	0.913	0.564	7.38327e-136	3	AT2G36950	3_Young_Columella_LRC_2	Heavy metal transport/detoxification superfamily protein
AT3G05500.6	5.18058e-139	0.828952	0.998	0.955	1.20376e-134	3	AT3G05500	3_Young_Columella_LRC_2	Rubber elongation factor protein (REF)
AT4G16500.6	6.1857e-139	0.804219	0.992	0.785	1.43731e-134	3	AT4G16500	3_Young_Columella_LRC_2	Cystatin/monellin superfamily protein
AT4G19200.5	1.7985e-138	0.816373	0.991	0.764	4.17899e-134	3	AT4G19200	3_Young_Columella_LRC_2	proline-rich family protein
AT1G80190.1	1.24119e-137	0.38498	0.588	0.265	2.88403e-133	3	AT1G80190	3_Young_Columella_LRC_2	PSF1, partner of SLD five 1
AT5G01350.3	4.07995e-137	0.630955	0.997	0.989	9.48016e-133	3	AT5G01350	3_Young_Columella_LRC_2	unknown protein; FUNCTIONS IN: molecular_function unknown; INVOLVED IN: biological_process unknown; LOCATED IN: endomembrane system; EXPRESSED IN: 24 plant structures; EXPRESSED DURING: 15 growth stages; Has 30201 Blast hits to 17322 proteins in 780 species: Archae - 12; Bacteria - 1396; Metazoa - 17338; Fungi - 3422; Plants - 5037; Viruses - 0; Other Eukaryotes - 2996 (source: NCBI BLink).
AT3G50760.5	4.48954e-137	0.437315	0.662	0.277	1.04319e-132	3	AT3G50760	3_Young_Columella_LRC_2	GATL2, galacturonosyltransferase-like 2
AT4G30280.5	7.39558e-137	0.825489	0.588	0.237	1.71844e-132	3	AT4G30280	3_Young_Columella_LRC_2	ATXTH18, XTH18, xyloglucan endotransglucosylase/hydrolase 18
AT1G54000.6	7.53022e-137	0.866997	0.981	0.694	1.74972e-132	3	AT1G54000	3_Young_Columella_LRC_2	GDSL-like Lipase/Acylhydrolase superfamily protein
AT1G03220.6	1.53699e-136	0.776522	0.995	0.85	3.57135e-132	3	AT1G03220	3_Young_Columella_LRC_2	Eukaryotic aspartyl protease family protein
AT3G07390.5	4.98678e-136	0.70015	0.874	0.526	1.15873e-131	3	AT3G07390	3_Young_Columella_LRC_2	AIR12, auxin-responsive family protein
AT5G18310.7	6.34474e-136	0.803979	0.959	0.679	1.47426e-131	3	AT5G18310	3_Young_Columella_LRC_2	unknown protein; FUNCTIONS IN: molecular_function unknown; INVOLVED IN: biological_process unknown; LOCATED IN: plasma membrane; EXPRESSED IN: 22 plant structures; EXPRESSED DURING: 13 growth stages; BEST Arabidopsis thaliana protein match is: unknown protein (TAIR:AT5G48500.1); Has 30201 Blast hits to 17322 proteins in 780 species: Archae - 12; Bacteria - 1396; Metazoa - 17338; Fungi - 3422; Plants - 5037; Viruses - 0; Other Eukaryotes - 2996 (source: NCBI BLink).
AT4G33930.4	6.44316e-135	0.770896	0.741	0.371	1.49713e-130	3	AT4G33930	3_Young_Columella_LRC_2	Cupredoxin superfamily protein
AT1G75000	1.55961e-134	0.294321	0.381	0.108	3.6239e-130	3	AT1G75000	3_Young_Columella_LRC_2	GNS1/SUR4 membrane protein family
AT2G28400.5	3.58262e-134	0.705713	0.844	0.521	8.32458e-130	3	AT2G28400	3_Young_Columella_LRC_2	Protein of unknown function, DUF584
AT1G01470.5	2.86236e-133	0.81491	0.981	0.733	6.65097e-129	3	AT1G01470	3_Young_Columella_LRC_2	LEA14, LSR3, Late embryogenesis abundant protein
AT1G47210.5	1.28356e-132	0.88245	0.585	0.259	2.98247e-128	3	AT1G47210	3_Young_Columella_LRC_2	CYCA3;2, cyclin-dependent protein kinase 3;2
AT5G41810.5	1.34657e-132	0.575214	0.856	0.451	3.1289e-128	3	AT5G41810	3_Young_Columella_LRC_2	unknown protein; BEST Arabidopsis thaliana protein match is: unknown protein (TAIR:AT1G64340.1); Has 876 Blast hits to 690 proteins in 132 species: Archae - 0; Bacteria - 38; Metazoa - 180; Fungi - 112; Plants - 59; Viruses - 2; Other Eukaryotes - 485 (source: NCBI BLink).
AT5G06760.1	2.7214e-132	0.378726	0.404	0.12	6.32345e-128	3	AT5G06760	3_Young_Columella_LRC_2	LEA4-5, Late Embryogenesis Abundant 4-5
AT2G22500.6	1.97903e-131	0.779545	0.825	0.464	4.59847e-127	3	AT2G22500	3_Young_Columella_LRC_2	ATPUMP5, DIC1, UCP5, uncoupling protein 5
AT5G65300.5	2.79763e-131	0.788923	0.919	0.57	6.50058e-127	3	AT5G65300	3_Young_Columella_LRC_2	unknown protein; Has 30201 Blast hits to 17322 proteins in 780 species: Archae - 12; Bacteria - 1396; Metazoa - 17338; Fungi - 3422; Plants - 5037; Viruses - 0; Other Eukaryotes - 2996 (source: NCBI BLink).
AT1G70420.5	5.99248e-131	0.496226	0.56	0.217	1.39241e-126	3	AT1G70420	3_Young_Columella_LRC_2	Protein of unknown function (DUF1645)
AT3G50900.6	1.42958e-129	0.730333	0.977	0.69	3.32176e-125	3	AT3G50900	3_Young_Columella_LRC_2	unknown protein; BEST Arabidopsis thaliana protein match is: unknown protein (TAIR:AT5G66490.1); Has 45 Blast hits to 45 proteins in 7 species: Archae - 0; Bacteria - 0; Metazoa - 0; Fungi - 0; Plants - 45; Viruses - 0; Other Eukaryotes - 0 (source: NCBI BLink).
AT3G09940.5	8.72221e-129	0.660745	0.933	0.655	2.02669e-124	3	AT3G09940	3_Young_Columella_LRC_2	ATMDAR3, MDAR2, MDAR3, MDHAR, monodehydroascorbate reductase
AT1G54030.5	9.69266e-129	0.70072	0.983	0.717	2.25219e-124	3	AT1G54030	3_Young_Columella_LRC_2	MVP1, GDSL-like Lipase/Acylhydrolase superfamily protein
AT2G41100.3	1.52617e-128	0.894319	0.748	0.397	3.54621e-124	3	AT2G41100	3_Young_Columella_LRC_2	ATCAL4, TCH3, Calcium-binding EF hand family protein
AT1G01370.1	2.05034e-127	0.34298	0.548	0.236	4.76418e-123	3	AT1G01370	3_Young_Columella_LRC_2	CENH3, HTR12, Histone superfamily protein
AT5G23820.6	1.34671e-126	0.761523	0.968	0.69	3.12922e-122	3	AT5G23820	3_Young_Columella_LRC_2	MD-2-related lipid recognition domain-containing protein
AT3G46080.6	1.50614e-126	1.09829	0.588	0.255	3.49967e-122	3	AT3G46080	3_Young_Columella_LRC_2	C2H2-type zinc finger family protein
AT4G30290.4	1.97234e-126	0.786026	0.808	0.479	4.58292e-122	3	AT4G30290	3_Young_Columella_LRC_2	ATXTH19, XTH19, xyloglucan endotransglucosylase/hydrolase 19
AT5G10300.5	4.14524e-126	0.645528	0.931	0.703	9.63188e-122	3	AT5G10300	3_Young_Columella_LRC_2	ATMES5, HNL, MES5, methyl esterase 5
AT4G38410.6	2.31733e-125	1.32464	0.645	0.295	5.38456e-121	3	AT4G38410	3_Young_Columella_LRC_2	Dehydrin family protein
AT3G27060.7	6.58135e-125	0.738375	0.628	0.285	1.52924e-120	3	AT3G27060	3_Young_Columella_LRC_2	ATTSO2, TSO2, Ferritin/ribonucleotide reductase-like family protein
AT5G49480.5	1.35996e-124	0.707682	0.902	0.656	3.16001e-120	3	AT5G49480	3_Young_Columella_LRC_2	ATCP1, CP1, Ca2+-binding protein 1
AT2G47060.7	1.91027e-124	0.703838	0.862	0.548	4.4387e-120	3	AT2G47060	3_Young_Columella_LRC_2	Protein kinase superfamily protein
AT5G11650.4	2.65547e-124	0.60303	0.754	0.418	6.17025e-120	3	AT5G11650	3_Young_Columella_LRC_2	alpha/beta-Hydrolases superfamily protein
AT4G22590.6	3.26442e-124	0.611705	0.868	0.498	7.58521e-120	3	AT4G22590	3_Young_Columella_LRC_2	Haloacid dehalogenase-like hydrolase (HAD) superfamily protein
AT1G57820.5	1.71581e-123	0.425001	0.723	0.403	3.98686e-119	3	AT1G57820	3_Young_Columella_LRC_2	ORTH2, VIM1, Zinc finger (C3HC4-type RING finger) family protein
AT4G30850.4	4.35717e-123	0.503468	0.777	0.455	1.01243e-118	3	AT4G30850	3_Young_Columella_LRC_2	HHP2, heptahelical transmembrane protein2
AT2G43610.6	1.04684e-122	0.967188	0.963	0.79	2.43243e-118	3	AT2G43610	3_Young_Columella_LRC_2	Chitinase family protein
AT1G74840.4	2.43055e-122	0.700457	0.975	0.935	5.64763e-118	3	AT1G74840	3_Young_Columella_LRC_2	Homeodomain-like superfamily protein
AT5G44210.5	1.04826e-121	0.816218	0.675	0.363	2.43574e-117	3	AT5G44210	3_Young_Columella_LRC_2	ATERF-9, ATERF9, ERF9, erf domain protein 9
AT5G64905.6	6.75799e-121	0.653944	0.518	0.201	1.57029e-116	3	AT5G64905	3_Young_Columella_LRC_2	PROPEP3, elicitor peptide 3 precursor
AT5G63320.4	1.52363e-119	0.678125	0.865	0.701	3.54031e-115	3	AT5G63320	3_Young_Columella_LRC_2	NPX1, nuclear protein X1
AT4G36010.6	1.5688e-119	0.831978	0.898	0.579	3.64526e-115	3	AT4G36010	3_Young_Columella_LRC_2	Pathogenesis-related thaumatin superfamily protein
AT2G38750.5	3.97843e-119	0.803854	0.839	0.478	9.24428e-115	3	AT2G38750	3_Young_Columella_LRC_2	ANNAT4, annexin 4
AT4G39670.5	5.00691e-119	0.731134	0.795	0.412	1.1634e-114	3	AT4G39670	3_Young_Columella_LRC_2	Glycolipid transfer protein (GLTP) family protein
AT2G47770	5.45524e-119	0.310305	0.323	0.087	1.26758e-114	3	AT2G47770	3_Young_Columella_LRC_2	ATTSPO, TSPO, TSPO(outer membrane tryptophan-rich sensory protein)-related
AT3G10300.6	6.99127e-119	0.516935	0.737	0.388	1.62449e-114	3	AT3G10300	3_Young_Columella_LRC_2	Calcium-binding EF-hand family protein
AT5G61820.6	1.2825e-118	0.530617	0.738	0.366	2.98001e-114	3	AT5G61820	3_Young_Columella_LRC_2	FUNCTIONS IN: molecular_function unknown; INVOLVED IN: biological_process unknown; LOCATED IN: vacuole; EXPRESSED IN: 24 plant structures; EXPRESSED DURING: 15 growth stages; CONTAINS InterPro DOMAIN/s: Stress up-regulated Nod 19 (InterPro:IPR011692); Has 30201 Blast hits to 17322 proteins in 780 species: Archae - 12; Bacteria - 1396; Metazoa - 17338; Fungi - 3422; Plants - 5037; Viruses - 0; Other Eukaryotes - 2996 (source: NCBI BLink).
AT3G10720.5	5.09113e-118	0.540262	0.802	0.433	1.18298e-113	3	AT3G10720	3_Young_Columella_LRC_2	Plant invertase/pectin methylesterase inhibitor superfamily
AT5G14730.7	5.3446e-118	0.794701	0.884	0.552	1.24187e-113	3	AT5G14730	3_Young_Columella_LRC_2	unknown protein; CONTAINS InterPro DOMAIN/s: Protein of unknown function DUF1645 (InterPro:IPR012442); BEST Arabidopsis thaliana protein match is: unknown protein (TAIR:AT3G01513.1); Has 85 Blast hits to 83 proteins in 14 species: Archae - 0; Bacteria - 9; Metazoa - 0; Fungi - 0; Plants - 76; Viruses - 0; Other Eukaryotes - 0 (source: NCBI BLink).
AT4G38140.7	8.33527e-118	0.615802	0.71	0.348	1.93678e-113	3	AT4G38140	3_Young_Columella_LRC_2	RING/U-box superfamily protein
AT4G26630.1	8.07904e-117	0.556974	0.89	0.742	1.87725e-112	3	AT4G26630	3_Young_Columella_LRC_2	DEK domain-containing chromatin associated protein
AT5G64260.7	1.88613e-116	0.598943	0.89	0.528	4.38262e-112	3	AT5G64260	3_Young_Columella_LRC_2	EXL2, EXORDIUM like 2
AT4G24340.5	1.99431e-116	0.606649	0.858	0.479	4.63398e-112	3	AT4G24340	3_Young_Columella_LRC_2	Phosphorylase superfamily protein
AT4G35100.6	3.85143e-115	-2.00204	0.332	0.642	8.94918e-111	3	AT4G35100	3_Young_Columella_LRC_2	PIP2;7, PIP3, PIP3A, SIMIP, plasma membrane intrinsic protein 3
AT3G16460.7	6.73479e-115	0.735701	0.982	0.753	1.5649e-110	3	AT3G16460	3_Young_Columella_LRC_2	Mannose-binding lectin superfamily protein
AT1G78850.6	9.79612e-115	0.719196	0.959	0.708	2.27623e-110	3	AT1G78850	3_Young_Columella_LRC_2	D-mannose binding lectin protein with Apple-like carbohydrate-binding domain
AT1G07160.6	1.22748e-114	0.536566	0.494	0.185	2.85218e-110	3	AT1G07160	3_Young_Columella_LRC_2	Protein phosphatase 2C family protein
AT3G15670	1.28102e-114	0.359703	0.405	0.139	2.97658e-110	3	AT3G15670	3_Young_Columella_LRC_2	Late embryogenesis abundant protein (LEA) family protein
AT2G36220.4	2.60822e-114	0.645091	0.737	0.412	6.06047e-110	3	AT2G36220	3_Young_Columella_LRC_2	unknown protein; BEST Arabidopsis thaliana protein match is: unknown protein (TAIR:AT3G52710.1); Has 74 Blast hits to 74 proteins in 10 species: Archae - 0; Bacteria - 0; Metazoa - 0; Fungi - 0; Plants - 74; Viruses - 0; Other Eukaryotes - 0 (source: NCBI BLink).
AT3G23920.5	3.43467e-114	0.651943	0.983	0.821	7.98079e-110	3	AT3G23920	3_Young_Columella_LRC_2	BAM1, BMY7, TR-BAMY, beta-amylase 1
AT5G19340.6	3.99586e-114	0.615817	0.893	0.574	9.28478e-110	3	AT5G19340	3_Young_Columella_LRC_2	unknown protein; BEST Arabidopsis thaliana protein match is: unknown protein (TAIR:AT3G05980.1); Has 1000 Blast hits to 906 proteins in 61 species: Archae - 0; Bacteria - 4; Metazoa - 62; Fungi - 36; Plants - 128; Viruses - 4; Other Eukaryotes - 766 (source: NCBI BLink).
AT5G62520.6	5.2263e-114	0.688201	0.937	0.635	1.21438e-109	3	AT5G62520	3_Young_Columella_LRC_2	SRO5, similar to RCD one 5
AT5G10130.7	1.62589e-113	0.768224	0.932	0.609	3.77791e-109	3	AT5G10130	3_Young_Columella_LRC_2	Pollen Ole e 1 allergen and extensin family protein
AT5G26280.6	1.78865e-113	0.713715	0.978	0.752	4.15611e-109	3	AT5G26280	3_Young_Columella_LRC_2	TRAF-like family protein
AT4G21830.6	2.72902e-113	0.636654	0.975	0.718	6.34116e-109	3	AT4G21830	3_Young_Columella_LRC_2	ATMSRB7, MSRB7, methionine sulfoxide reductase B7
AT2G17560.3	2.49851e-112	0.456177	0.999	0.985	5.80553e-108	3	AT2G17560	3_Young_Columella_LRC_2	HMGB4, NFD04, NFD4, high mobility group B4
AT4G35985.4	3.42785e-112	0.405077	0.642	0.303	7.96495e-108	3	AT4G35985	3_Young_Columella_LRC_2	Senescence/dehydration-associated protein-related
AT3G04720.5	5.4821e-112	0.438089	0.788	0.401	1.27382e-107	3	AT3G04720	3_Young_Columella_LRC_2	HEL, PR-4, PR4, pathogenesis-related 4
AT5G59550.3	6.1538e-112	0.587066	0.797	0.527	1.4299e-107	3	AT5G59550	3_Young_Columella_LRC_2	zinc finger (C3HC4-type RING finger) family protein
AT1G54010.6	1.95219e-111	0.754454	0.871	0.51	4.53611e-107	3	AT1G54010	3_Young_Columella_LRC_2	GDSL-like Lipase/Acylhydrolase superfamily protein
AT2G34910.4	2.01388e-111	0.387725	0.411	0.136	4.67946e-107	3	AT2G34910	3_Young_Columella_LRC_2	BEST Arabidopsis thaliana protein match is: root hair specific 4 (TAIR:AT1G30850.1); Has 43 Blast hits to 43 proteins in 9 species: Archae - 0; Bacteria - 0; Metazoa - 0; Fungi - 0; Plants - 43; Viruses - 0; Other Eukaryotes - 0 (source: NCBI BLink).
AT5G17650.4	4.17042e-111	0.564554	0.487	0.185	9.69039e-107	3	AT5G17650	3_Young_Columella_LRC_2	glycine/proline-rich protein
AT5G49160.2	5.35553e-111	0.311345	0.566	0.252	1.24441e-106	3	AT5G49160	3_Young_Columella_LRC_2	DDM2, DMT01, DMT1, MET1, MET2, METI, methyltransferase 1
AT3G10985.5	8.6131e-111	0.638737	0.902	0.665	2.00134e-106	3	AT3G10985	3_Young_Columella_LRC_2	ATWI-12, SAG20, WI12, senescence associated gene 20
AT2G29570.7	1.07674e-110	0.561053	0.803	0.537	2.50191e-106	3	AT2G29570	3_Young_Columella_LRC_2	ATPCNA2, PCNA2, proliferating cell nuclear antigen 2
AT1G62300.5	2.38273e-110	0.566411	0.856	0.519	5.53651e-106	3	AT1G62300	3_Young_Columella_LRC_2	ATWRKY6, WRKY6, WRKY family transcription factor
AT5G38690	5.5627e-110	0.435205	0.706	0.429	1.29255e-105	3	AT5G38690	3_Young_Columella_LRC_2	Zinc-finger domain of monoamine-oxidase A repressor R1 protein
AT1G05340.5	7.34434e-110	0.550615	0.673	0.343	1.70653e-105	3	AT1G05340	3_Young_Columella_LRC_2	unknown protein; FUNCTIONS IN: molecular_function unknown; INVOLVED IN: biological_process unknown; LOCATED IN: chloroplast; EXPRESSED IN: 14 plant structures; EXPRESSED DURING: 7 growth stages; BEST Arabidopsis thaliana protein match is: unknown protein (TAIR:AT2G32210.1); Has 189 Blast hits to 189 proteins in 27 species: Archae - 0; Bacteria - 0; Metazoa - 0; Fungi - 21; Plants - 168; Viruses - 0; Other Eukaryotes - 0 (source: NCBI BLink).
AT5G02260.5	1.04286e-109	0.542885	0.994	0.745	2.42318e-105	3	AT5G02260	3_Young_Columella_LRC_2	ATEXP9, ATEXPA9, ATHEXP ALPHA 1.10, EXP9, EXPA9, expansin A9
AT3G04640.6	1.38296e-109	0.648894	0.964	0.687	3.21345e-105	3	AT3G04640	3_Young_Columella_LRC_2	glycine-rich protein
AT1G55920.5	2.46507e-109	0.67277	0.97	0.766	5.72784e-105	3	AT1G55920	3_Young_Columella_LRC_2	ATSERAT2;1, SAT1, SAT5, SERAT2;1, serine acetyltransferase 2;1
AT4G30650.7	5.2335e-109	0.7263	0.79	0.463	1.21605e-104	3	AT4G30650	3_Young_Columella_LRC_2	Low temperature and salt responsive protein family
AT1G10700.5	8.56682e-109	0.570552	0.852	0.594	1.99059e-104	3	AT1G10700	3_Young_Columella_LRC_2	PRS3, phosphoribosyl pyrophosphate (PRPP) synthase 3
AT1G06135.4	9.67623e-109	0.552955	0.405	0.135	2.24837e-104	3	AT1G06135	3_Young_Columella_LRC_2	unknown protein; FUNCTIONS IN: molecular_function unknown; INVOLVED IN: biological_process unknown; LOCATED IN: endomembrane system; BEST Arabidopsis thaliana protein match is: unknown protein (TAIR:AT2G31345.1); Has 35333 Blast hits to 34131 proteins in 2444 species: Archae - 798; Bacteria - 22429; Metazoa - 974; Fungi - 991; Plants - 531; Viruses - 0; Other Eukaryotes - 9610 (source: NCBI BLink).
AT1G05680.6	1.05426e-108	1.14153	0.649	0.329	2.44968e-104	3	AT1G05680	3_Young_Columella_LRC_2	UGT74E2, Uridine diphosphate glycosyltransferase 74E2
AT1G19310.6	1.02456e-107	0.566961	0.899	0.653	2.38067e-103	3	AT1G19310	3_Young_Columella_LRC_2	RING/U-box superfamily protein
AT3G22370.6	2.12402e-107	0.58856	0.895	0.664	4.93537e-103	3	AT3G22370	3_Young_Columella_LRC_2	AOX1A, ATAOX1A, alternative oxidase 1A
AT5G62340.5	1.11469e-106	0.760401	0.978	0.709	2.59009e-102	3	AT5G62340	3_Young_Columella_LRC_2	Plant invertase/pectin methylesterase inhibitor superfamily protein
AT5G65690.7	1.2568e-106	0.572371	0.879	0.551	2.9203e-102	3	AT5G65690	3_Young_Columella_LRC_2	PCK2, PEPCK, phosphoenolpyruvate carboxykinase 2
AT5G09810.6	1.39814e-106	-0.915534	0.985	0.987	3.24872e-102	3	AT5G09810	3_Young_Columella_LRC_2	ACT7, actin 7
AT5G15970.6	1.78939e-106	0.916946	0.853	0.6	4.15782e-102	3	AT5G15970	3_Young_Columella_LRC_2	COR6.6, KIN2, stress-responsive protein (KIN2) / stress-induced protein (KIN2) / cold-responsive protein (COR6.6) / cold-regulated protein (COR6.6)
AT1G76680.6	4.53175e-106	0.821384	0.979	0.776	1.053e-101	3	AT1G76680	3_Young_Columella_LRC_2	ATOPR1, OPR1, 12-oxophytodienoate reductase 1
AT2G43535.5	1.16327e-105	1.02849	0.923	0.652	2.70297e-101	3	AT2G43535	3_Young_Columella_LRC_2	Scorpion toxin-like knottin superfamily protein
AT1G28380.5	1.58292e-105	0.437969	0.632	0.317	3.67808e-101	3	AT1G28380	3_Young_Columella_LRC_2	NSL1, MAC/Perforin domain-containing protein
AT1G07660.1	3.42592e-105	0.518699	0.733	0.453	7.96046e-101	3	AT1G07660	3_Young_Columella_LRC_2	Histone superfamily protein
AT4G23590.5	7.18586e-105	0.740027	0.829	0.517	1.66971e-100	3	AT4G23590	3_Young_Columella_LRC_2	Tyrosine transaminase family protein
AT3G06420.6	2.46529e-104	0.695776	0.915	0.609	5.72836e-100	3	AT3G06420	3_Young_Columella_LRC_2	ATG8H, Ubiquitin-like superfamily protein
AT3G16420.6	2.91071e-104	0.689484	0.991	0.838	6.76333e-100	3	AT3G16420	3_Young_Columella_LRC_2	JAL30, PBP1, PYK10-binding protein 1
AT2G30040.3	6.13897e-104	0.483578	0.669	0.349	1.42645e-99	3	AT2G30040	3_Young_Columella_LRC_2	MAPKKK14, mitogen-activated protein kinase kinase kinase 14
AT2G28760.5	7.27473e-104	0.465228	0.79	0.431	1.69036e-99	3	AT2G28760	3_Young_Columella_LRC_2	UXS6, UDP-XYL synthase 6
AT2G25450.6	8.89111e-104	0.572538	0.925	0.597	2.06594e-99	3	AT2G25450	3_Young_Columella_LRC_2	2-oxoglutarate (2OG) and Fe(II)-dependent oxygenase superfamily protein
AT1G33590.7	5.52307e-103	0.692827	0.766	0.425	1.28334e-98	3	AT1G33590	3_Young_Columella_LRC_2	Leucine-rich repeat (LRR) family protein
AT1G66280.6	6.14687e-103	0.686484	0.974	0.727	1.42829e-98	3	AT1G66280	3_Young_Columella_LRC_2	BGLU22, Glycosyl hydrolase superfamily protein
AT2G38810.7	6.6946e-103	0.449671	0.831	0.495	1.55556e-98	3	AT2G38810	3_Young_Columella_LRC_2	HTA8, histone H2A 8
AT3G52800.5	7.92249e-103	0.608026	0.988	0.82	1.84087e-98	3	AT3G52800	3_Young_Columella_LRC_2	A20/AN1-like zinc finger family protein
AT5G01380.5	1.25412e-102	0.554959	0.755	0.396	2.91408e-98	3	AT5G01380	3_Young_Columella_LRC_2	Homeodomain-like superfamily protein
AT3G03170.5	2.43245e-101	0.55938	0.844	0.579	5.65205e-97	3	AT3G03170	3_Young_Columella_LRC_2	unknown protein; BEST Arabidopsis thaliana protein match is: unknown protein (TAIR:AT5G24890.1); Has 184 Blast hits to 184 proteins in 18 species: Archae - 0; Bacteria - 0; Metazoa - 0; Fungi - 0; Plants - 184; Viruses - 0; Other Eukaryotes - 0 (source: NCBI BLink).
AT3G53620.7	2.59524e-101	0.46685	0.948	0.756	6.03029e-97	3	AT3G53620	3_Young_Columella_LRC_2	AtPPa4, PPa4, pyrophosphorylase 4
AT5G64750.6	5.84008e-101	0.680062	0.754	0.432	1.357e-96	3	AT5G64750	3_Young_Columella_LRC_2	ABR1, Integrase-type DNA-binding superfamily protein
AT4G34150.5	6.5806e-101	0.632185	0.92	0.728	1.52907e-96	3	AT4G34150	3_Young_Columella_LRC_2	Calcium-dependent lipid-binding (CaLB domain) family protein
AT4G31320.4	7.4093e-101	0.590198	0.947	0.656	1.72162e-96	3	AT4G31320	3_Young_Columella_LRC_2	SAUR-like auxin-responsive protein family
AT3G48460.6	7.93628e-101	0.397761	0.478	0.187	1.84407e-96	3	AT3G48460	3_Young_Columella_LRC_2	GDSL-like Lipase/Acylhydrolase superfamily protein
AT5G42380.5	9.26776e-101	0.896249	0.772	0.478	2.15346e-96	3	AT5G42380	3_Young_Columella_LRC_2	CML37, CML39, calmodulin like 37
AT3G09260.7	2.35972e-100	0.707868	0.983	0.763	5.48305e-96	3	AT3G09260	3_Young_Columella_LRC_2	BGLU23, LEB, PSR3.1, PYK10, Glycosyl hydrolase superfamily protein
AT5G65630.7	2.81556e-100	0.652887	0.924	0.835	6.54225e-96	3	AT5G65630	3_Young_Columella_LRC_2	GTE7, global transcription factor group E7
AT1G13390.3	4.59425e-100	0.523387	0.871	0.668	1.06752e-95	3	AT1G13390	3_Young_Columella_LRC_2	unknown protein; BEST Arabidopsis thaliana protein match is: unknown protein (TAIR:AT1G68490.1); Has 114 Blast hits to 114 proteins in 18 species: Archae - 0; Bacteria - 0; Metazoa - 0; Fungi - 0; Plants - 114; Viruses - 0; Other Eukaryotes - 0 (source: NCBI BLink).
AT1G78070.3	4.74391e-100	0.508652	0.759	0.45	1.1023e-95	3	AT1G78070	3_Young_Columella_LRC_2	Transducin/WD40 repeat-like superfamily protein
AT4G36040.6	6.11876e-100	0.579263	0.981	0.752	1.42175e-95	3	AT4G36040	3_Young_Columella_LRC_2	Chaperone DnaJ-domain superfamily protein
AT5G66780.6	6.91574e-100	0.60676	0.562	0.273	1.60694e-95	3	AT5G66780	3_Young_Columella_LRC_2	unknown protein; Has 1807 Blast hits to 1807 proteins in 277 species: Archae - 0; Bacteria - 0; Metazoa - 736; Fungi - 347; Plants - 385; Viruses - 0; Other Eukaryotes - 339 (source: NCBI BLink).
AT2G22470.6	8.38778e-100	0.620336	0.996	0.84	1.94898e-95	3	AT2G22470	3_Young_Columella_LRC_2	AGP2, ATAGP2, arabinogalactan protein 2
AT2G38870.7	1.57523e-99	0.664246	0.797	0.452	3.66022e-95	3	AT2G38870	3_Young_Columella_LRC_2	Serine protease inhibitor, potato inhibitor I-type family protein
AT5G60520.7	1.62357e-99	0.672021	0.572	0.254	3.77253e-95	3	AT5G60520	3_Young_Columella_LRC_2	Late embryogenesis abundant (LEA) protein-related
AT3G10815.5	2.68471e-99	0.363597	0.68	0.337	6.23819e-95	3	AT3G10815	3_Young_Columella_LRC_2	RING/U-box superfamily protein
AT1G23710.6	2.14814e-98	0.751505	0.873	0.65	4.99141e-94	3	AT1G23710	3_Young_Columella_LRC_2	Protein of unknown function (DUF1645)
AT5G55180.5	4.15491e-98	0.795457	0.773	0.475	9.65435e-94	3	AT5G55180	3_Young_Columella_LRC_2	O-Glycosyl hydrolases family 17 protein
AT1G76600.6	6.48292e-98	0.71559	0.989	0.78	1.50637e-93	3	AT1G76600	3_Young_Columella_LRC_2	unknown protein; FUNCTIONS IN: molecular_function unknown; INVOLVED IN: N-terminal protein myristoylation; LOCATED IN: nucleolus, nucleus; EXPRESSED IN: 24 plant structures; EXPRESSED DURING: 15 growth stages; BEST Arabidopsis thaliana protein match is: unknown protein (TAIR:AT1G21010.1); Has 220 Blast hits to 220 proteins in 14 species: Archae - 0; Bacteria - 0; Metazoa - 0; Fungi - 0; Plants - 220; Viruses - 0; Other Eukaryotes - 0 (source: NCBI BLink).
AT5G57510.5	2.33741e-97	0.483296	0.527	0.227	5.4312e-93	3	AT5G57510	3_Young_Columella_LRC_2	unknown protein; Has 27 Blast hits to 27 proteins in 9 species: Archae - 0; Bacteria - 0; Metazoa - 0; Fungi - 0; Plants - 27; Viruses - 0; Other Eukaryotes - 0 (source: NCBI BLink).
AT5G24610.5	2.98274e-97	0.493737	0.996	0.942	6.93069e-93	3	AT5G24610	3_Young_Columella_LRC_2	unknown protein; BEST Arabidopsis thaliana protein match is: unknown protein (TAIR:AT3G49550.1); Has 1807 Blast hits to 1807 proteins in 277 species: Archae - 0; Bacteria - 0; Metazoa - 736; Fungi - 347; Plants - 385; Viruses - 0; Other Eukaryotes - 339 (source: NCBI BLink).
AT1G20100.4	3.5477e-97	0.524311	0.914	0.803	8.24345e-93	3	AT1G20100	3_Young_Columella_LRC_2	unknown protein; BEST Arabidopsis thaliana protein match is: unknown protein (TAIR:AT1G75860.1); Has 471 Blast hits to 438 proteins in 92 species: Archae - 0; Bacteria - 14; Metazoa - 217; Fungi - 43; Plants - 91; Viruses - 1; Other Eukaryotes - 105 (source: NCBI BLink).
AT1G75800.5	6.49601e-97	0.518175	0.853	0.609	1.50941e-92	3	AT1G75800	3_Young_Columella_LRC_2	Pathogenesis-related thaumatin superfamily protein
AT2G39350.6	6.61498e-97	0.441066	0.653	0.31	1.53706e-92	3	AT2G39350	3_Young_Columella_LRC_2	ABC-2 type transporter family protein
AT2G43890.4	7.49226e-97	0.314791	0.442	0.165	1.7409e-92	3	AT2G43890	3_Young_Columella_LRC_2	Pectin lyase-like superfamily protein
AT1G09560.5	2.26324e-96	0.464412	0.989	0.868	5.25886e-92	3	AT1G09560	3_Young_Columella_LRC_2	GLP5, germin-like protein 5
AT4G17615.3	2.31002e-96	0.529792	0.797	0.538	5.36756e-92	3	AT4G17615	3_Young_Columella_LRC_2	ATCBL1, CBL1, SCABP5, calcineurin B-like protein 1
AT5G13190.6	2.5757e-96	0.557204	0.93	0.762	5.98491e-92	3	AT5G13190	3_Young_Columella_LRC_2	CONTAINS InterPro DOMAIN/s: LPS-induced tumor necrosis factor alpha factor (InterPro:IPR006629); Has 30201 Blast hits to 17322 proteins in 780 species: Archae - 12; Bacteria - 1396; Metazoa - 17338; Fungi - 3422; Plants - 5037; Viruses - 0; Other Eukaryotes - 2996 (source: NCBI BLink).
AT5G01410.4	3.30078e-96	0.508936	0.996	0.974	7.6697e-92	3	AT5G01410	3_Young_Columella_LRC_2	ATPDX1, ATPDX1.3, PDX1, PDX1.3, RSR4, Aldolase-type TIM barrel family protein
AT4G38400.6	1.10792e-95	0.393951	0.501	0.204	2.57437e-91	3	AT4G38400	3_Young_Columella_LRC_2	ATEXLA2, ATEXPL2, ATHEXP BETA 2.2, EXLA2, EXPL2, expansin-like A2
AT3G07255.4	1.39594e-95	0.419078	0.493	0.208	3.2436e-91	3	AT3G07255	3_Young_Columella_LRC_2	#N/A
AT5G56980.6	1.4608e-95	0.545176	0.934	0.615	3.3943e-91	3	AT5G56980	3_Young_Columella_LRC_2	unknown protein; FUNCTIONS IN: molecular_function unknown; INVOLVED IN: biological_process unknown; LOCATED IN: endomembrane system; EXPRESSED IN: 18 plant structures; EXPRESSED DURING: 12 growth stages; BEST Arabidopsis thaliana protein match is: unknown protein (TAIR:AT4G26130.1); Has 30201 Blast hits to 17322 proteins in 780 species: Archae - 12; Bacteria - 1396; Metazoa - 17338; Fungi - 3422; Plants - 5037; Viruses - 0; Other Eukaryotes - 2996 (source: NCBI BLink).
AT4G00080.6	1.46715e-95	0.46507	0.841	0.479	3.40907e-91	3	AT4G00080	3_Young_Columella_LRC_2	UNE11, Plant invertase/pectin methylesterase inhibitor superfamily protein
AT3G17160.5	3.4648e-95	0.616291	0.891	0.645	8.05081e-91	3	AT3G17160	3_Young_Columella_LRC_2	unknown protein; FUNCTIONS IN: molecular_function unknown; INVOLVED IN: biological_process unknown; LOCATED IN: cellular_component unknown; EXPRESSED IN: 23 plant structures; EXPRESSED DURING: 13 growth stages; Has 54259 Blast hits to 25265 proteins in 1209 species: Archae - 350; Bacteria - 10795; Metazoa - 16137; Fungi - 8620; Plants - 3305; Viruses - 957; Other Eukaryotes - 14095 (source: NCBI BLink).
AT5G26260.7	4.70683e-95	0.57852	0.912	0.596	1.09368e-90	3	AT5G26260	3_Young_Columella_LRC_2	TRAF-like family protein
AT1G20450.4	5.39078e-95	0.579196	0.995	0.791	1.2526e-90	3	AT1G20450	3_Young_Columella_LRC_2	ERD10, LTI29, LTI45, Dehydrin family protein
AT3G50970.7	7.28505e-95	0.719977	0.953	0.755	1.69275e-90	3	AT3G50970	3_Young_Columella_LRC_2	LTI30, XERO2, dehydrin family protein
AT2G40095.6	8.06484e-95	0.442641	0.641	0.316	1.87395e-90	3	AT2G40095	3_Young_Columella_LRC_2	Alpha/beta hydrolase related protein
AT3G52450.5	1.2761e-94	0.480439	0.681	0.342	2.96514e-90	3	AT3G52450	3_Young_Columella_LRC_2	PUB22, plant U-box 22
AT5G41080.4	1.56177e-94	0.562877	0.963	0.848	3.62894e-90	3	AT5G41080	3_Young_Columella_LRC_2	PLC-like phosphodiesterases superfamily protein
AT2G47130.2	3.34267e-94	0.351205	0.584	0.286	7.76704e-90	3	AT2G47130	3_Young_Columella_LRC_2	NAD(P)-binding Rossmann-fold superfamily protein
AT2G25460.5	3.54346e-94	0.407489	0.805	0.47	8.23358e-90	3	AT2G25460	3_Young_Columella_LRC_2	CONTAINS InterPro DOMAIN/s: C2 calcium-dependent membrane targeting (InterPro:IPR000008); BEST Arabidopsis thaliana protein match is: unknown protein (TAIR:AT5G04860.1); Has 108 Blast hits to 69 proteins in 11 species: Archae - 0; Bacteria - 0; Metazoa - 0; Fungi - 0; Plants - 108; Viruses - 0; Other Eukaryotes - 0 (source: NCBI BLink).
AT1G09070.6	3.6323e-94	0.621093	0.988	0.784	8.44002e-90	3	AT1G09070	3_Young_Columella_LRC_2	(AT)SRC2, SRC2, soybean gene regulated by cold-2
AT2G30500.5	3.84937e-94	0.490856	0.904	0.659	8.94439e-90	3	AT2G30500	3_Young_Columella_LRC_2	Kinase interacting (KIP1-like) family protein
AT4G24160.7	4.64658e-94	0.648194	0.93	0.723	1.07968e-89	3	AT4G24160	3_Young_Columella_LRC_2	alpha/beta-Hydrolases superfamily protein
AT1G07290.4	6.27839e-94	0.388139	0.573	0.279	1.45885e-89	3	AT1G07290	3_Young_Columella_LRC_2	GONST2, golgi nucleotide sugar transporter 2
AT1G20070.7	1.00162e-93	0.367867	0.728	0.37	2.32736e-89	3	AT1G20070	3_Young_Columella_LRC_2	unknown protein; FUNCTIONS IN: molecular_function unknown; INVOLVED IN: biological_process unknown; LOCATED IN: chloroplast; EXPRESSED IN: 20 plant structures; EXPRESSED DURING: 11 growth stages; Has 26 Blast hits to 26 proteins in 9 species: Archae - 0; Bacteria - 0; Metazoa - 0; Fungi - 2; Plants - 24; Viruses - 0; Other Eukaryotes - 0 (source: NCBI BLink).
AT1G72140.6	1.31444e-93	0.352285	0.412	0.152	3.05424e-89	3	AT1G72140	3_Young_Columella_LRC_2	Major facilitator superfamily protein
AT1G25275.6	1.59191e-93	0.571227	0.963	0.722	3.69896e-89	3	AT1G25275	3_Young_Columella_LRC_2	unknown protein; FUNCTIONS IN: molecular_function unknown; INVOLVED IN: response to karrikin; LOCATED IN: endomembrane system; EXPRESSED IN: 23 plant structures; EXPRESSED DURING: 13 growth stages; Has 18 Blast hits to 18 proteins in 4 species: Archae - 0; Bacteria - 0; Metazoa - 0; Fungi - 0; Plants - 18; Viruses - 0; Other Eukaryotes - 0 (source: NCBI BLink).
AT1G14870.7	2.00142e-93	0.433085	0.857	0.52	4.65051e-89	3	AT1G14870	3_Young_Columella_LRC_2	PCR2, PLANT CADMIUM RESISTANCE 2
AT3G52470.4	2.00549e-93	0.442791	0.863	0.587	4.65997e-89	3	AT3G52470	3_Young_Columella_LRC_2	Late embryogenesis abundant (LEA) hydroxyproline-rich glycoprotein family
AT2G34650.1	2.24491e-93	0.348236	0.552	0.267	5.21628e-89	3	AT2G34650	3_Young_Columella_LRC_2	ABR, PID, Protein kinase superfamily protein
AT1G25560.6	5.67145e-93	0.574676	0.855	0.618	1.31782e-88	3	AT1G25560	3_Young_Columella_LRC_2	EDF1, TEM1, AP2/B3 transcription factor family protein
AT1G22190.6	7.07197e-93	0.518805	0.879	0.596	1.64324e-88	3	AT1G22190	3_Young_Columella_LRC_2	Integrase-type DNA-binding superfamily protein
AT3G02040.5	8.70092e-93	0.553248	0.865	0.639	2.02175e-88	3	AT3G02040	3_Young_Columella_LRC_2	SRG3, senescence-related gene 3
AT2G41800.6	1.31679e-92	0.597627	0.998	0.76	3.0597e-88	3	AT2G41800	3_Young_Columella_LRC_2	Protein of unknown function, DUF642
AT1G28480.3	1.84376e-92	0.520605	0.615	0.316	4.28417e-88	3	AT1G28480	3_Young_Columella_LRC_2	GRX480, roxy19, Thioredoxin superfamily protein
AT5G65207.6	4.61349e-92	0.578563	0.966	0.743	1.07199e-87	3	AT5G65207	3_Young_Columella_LRC_2	unknown protein; BEST Arabidopsis thaliana protein match is: unknown protein (TAIR:AT5G10040.1); Has 30201 Blast hits to 17322 proteins in 780 species: Archae - 12; Bacteria - 1396; Metazoa - 17338; Fungi - 3422; Plants - 5037; Viruses - 0; Other Eukaryotes - 2996 (source: NCBI BLink).
AT5G02380.5	1.43397e-91	0.625517	0.94	0.764	3.33198e-87	3	AT5G02380	3_Young_Columella_LRC_2	MT2B, metallothionein 2B
AT3G51660.5	1.63216e-91	0.356436	0.644	0.347	3.79249e-87	3	AT3G51660	3_Young_Columella_LRC_2	Tautomerase/MIF superfamily protein
AT3G13790.4	2.27318e-91	0.463322	0.94	0.684	5.28196e-87	3	AT3G13790	3_Young_Columella_LRC_2	ATBFRUCT1, ATCWINV1, Glycosyl hydrolases family 32 protein
AT4G34210.6	2.73875e-91	0.330011	0.531	0.241	6.36376e-87	3	AT4G34210	3_Young_Columella_LRC_2	ASK11, SK11, SKP1-like 11
AT1G80380.6	6.74537e-91	0.49287	0.877	0.64	1.56735e-86	3	AT1G80380	3_Young_Columella_LRC_2	P-loop containing nucleoside triphosphate hydrolases superfamily protein
AT3G12510.5	7.65681e-91	0.363384	0.886	0.623	1.77914e-86	3	AT3G12510	3_Young_Columella_LRC_2	MADS-box family protein
AT2G15480.6	1.14833e-90	0.532219	0.637	0.325	2.66826e-86	3	AT2G15480	3_Young_Columella_LRC_2	UGT73B5, UDP-glucosyl transferase 73B5
AT1G27100.5	2.75985e-90	0.523766	0.779	0.527	6.41279e-86	3	AT1G27100	3_Young_Columella_LRC_2	Actin cross-linking protein
AT5G65683.5	4.19276e-90	0.395907	0.777	0.483	9.7423e-86	3	AT5G65683	3_Young_Columella_LRC_2	Zinc finger (C3HC4-type RING finger) family protein
AT3G15210.4	1.89112e-89	0.562303	0.887	0.601	4.39421e-85	3	AT3G15210	3_Young_Columella_LRC_2	ATERF-4, ATERF4, ERF4, RAP2.5, ethylene responsive element binding factor 4
AT5G48540.4	3.45303e-89	0.34337	0.508	0.22	8.02345e-85	3	AT5G48540	3_Young_Columella_LRC_2	receptor-like protein kinase-related family protein
AT1G62570.7	1.37916e-88	0.461297	0.894	0.551	3.20463e-84	3	AT1G62570	3_Young_Columella_LRC_2	FMO GS-OX4, flavin-monooxygenase glucosinolate S-oxygenase 4
AT5G03380.5	2.22659e-88	0.505475	0.819	0.509	5.17371e-84	3	AT5G03380	3_Young_Columella_LRC_2	Heavy metal transport/detoxification superfamily protein
AT1G53180.5	3.35483e-88	0.523602	0.926	0.728	7.79527e-84	3	AT1G53180	3_Young_Columella_LRC_2	unknown protein; FUNCTIONS IN: molecular_function unknown; INVOLVED IN: biological_process unknown; LOCATED IN: cellular_component unknown; EXPRESSED IN: 13 plant structures; EXPRESSED DURING: 6 growth stages; BEST Arabidopsis thaliana protein match is: unknown protein (TAIR:AT3G15115.1); Has 58 Blast hits to 56 proteins in 22 species: Archae - 0; Bacteria - 0; Metazoa - 6; Fungi - 4; Plants - 29; Viruses - 0; Other Eukaryotes - 19 (source: NCBI BLink).
AT3G53480.4	3.5532e-88	0.501001	0.911	0.631	8.25621e-84	3	AT3G53480	3_Young_Columella_LRC_2	ABCG37, ATPDR9, PDR9, PIS1, pleiotropic drug resistance 9
AT3G10930.6	4.04607e-88	0.645722	0.751	0.461	9.40146e-84	3	AT3G10930	3_Young_Columella_LRC_2	unknown protein; FUNCTIONS IN: molecular_function unknown; INVOLVED IN: biological_process unknown; LOCATED IN: mitochondrion; EXPRESSED IN: 18 plant structures; EXPRESSED DURING: 9 growth stages; Has 1 Blast hits to 1 proteins in 1 species: Archae - 0; Bacteria - 0; Metazoa - 0; Fungi - 0; Plants - 1; Viruses - 0; Other Eukaryotes - 0 (source: NCBI BLink).
AT3G25597.6	4.16253e-88	0.546031	0.739	0.411	9.67206e-84	3	AT3G25597	3_Young_Columella_LRC_2	unknown protein; LOCATED IN: endomembrane system; BEST Arabidopsis thaliana protein match is: unknown protein (TAIR:AT1G26140.1); Has 35333 Blast hits to 34131 proteins in 2444 species: Archae - 798; Bacteria - 22429; Metazoa - 974; Fungi - 991; Plants - 531; Viruses - 0; Other Eukaryotes - 9610 (source: NCBI BLink).
AT4G31800.4	5.98628e-88	0.5235	0.762	0.495	1.39097e-83	3	AT4G31800	3_Young_Columella_LRC_2	ATWRKY18, WRKY18, WRKY DNA-binding protein 18
AT3G17860.5	8.8987e-88	0.50546	0.877	0.664	2.0677e-83	3	AT3G17860	3_Young_Columella_LRC_2	JAI3, JAZ3, TIFY6B, jasmonate-zim-domain protein 3
AT5G03210.6	1.02497e-87	0.830336	0.62	0.332	2.38161e-83	3	AT5G03210	3_Young_Columella_LRC_2	unknown protein; FUNCTIONS IN: molecular_function unknown; INVOLVED IN: biological_process unknown; LOCATED IN: endomembrane system; EXPRESSED IN: 11 plant structures; EXPRESSED DURING: 7 growth stages; Has 6 Blast hits to 6 proteins in 2 species: Archae - 0; Bacteria - 0; Metazoa - 0; Fungi - 0; Plants - 6; Viruses - 0; Other Eukaryotes - 0 (source: NCBI BLink).
AT1G45145.7	1.11175e-87	0.498021	0.758	0.418	2.58325e-83	3	AT1G45145	3_Young_Columella_LRC_2	ATH5, ATTRX5, LIV1, TRX5, thioredoxin H-type 5
AT4G21920.5	1.32113e-87	0.375779	0.324	0.104	3.06977e-83	3	AT4G21920	3_Young_Columella_LRC_2	unknown protein; FUNCTIONS IN: molecular_function unknown; INVOLVED IN: N-terminal protein myristoylation; LOCATED IN: cellular_component unknown; BEST Arabidopsis thaliana protein match is: unknown protein (TAIR:AT3G20340.1); Has 40 Blast hits to 40 proteins in 10 species: Archae - 0; Bacteria - 0; Metazoa - 0; Fungi - 0; Plants - 40; Viruses - 0; Other Eukaryotes - 0 (source: NCBI BLink).
AT3G52400.1	1.98661e-87	0.3577	0.453	0.191	4.61609e-83	3	AT3G52400	3_Young_Columella_LRC_2	ATSYP122, SYP122, syntaxin of plants 122
AT1G78080.5	2.13262e-87	0.49579	0.902	0.694	4.95535e-83	3	AT1G78080	3_Young_Columella_LRC_2	RAP2.4, related to AP2 4
AT5G59070.1	2.46178e-87	0.272222	0.466	0.193	5.72019e-83	3	AT5G59070	3_Young_Columella_LRC_2	UDP-Glycosyltransferase superfamily protein
AT2G29420.6	3.09567e-87	0.584023	0.934	0.768	7.19309e-83	3	AT2G29420	3_Young_Columella_LRC_2	ATGSTU7, GST25, GSTU7, glutathione S-transferase tau 7
AT1G17180.7	4.0329e-87	0.589432	0.919	0.649	9.37084e-83	3	AT1G17180	3_Young_Columella_LRC_2	ATGSTU25, GSTU25, glutathione S-transferase TAU 25
AT3G24670.5	5.34962e-87	0.413379	0.862	0.597	1.24304e-82	3	AT3G24670	3_Young_Columella_LRC_2	Pectin lyase-like superfamily protein
AT5G42050.5	6.5775e-87	0.475106	0.943	0.756	1.52835e-82	3	AT5G42050	3_Young_Columella_LRC_2	DCD (Development and Cell Death) domain protein
AT5G20190.4	1.05002e-86	0.50937	0.93	0.867	2.43982e-82	3	AT5G20190	3_Young_Columella_LRC_2	Tetratricopeptide repeat (TPR)-like superfamily protein
AT2G41430.6	1.38477e-86	0.624469	1	0.972	3.21765e-82	3	AT2G41430	3_Young_Columella_LRC_2	CID1, ERD15, LSR1, dehydration-induced protein (ERD15)
AT4G17490.6	1.84118e-86	0.498673	0.869	0.546	4.27817e-82	3	AT4G17490	3_Young_Columella_LRC_2	ATERF6, ERF-6-6, ERF6, ethylene responsive element binding factor 6
AT1G66270.7	3.54798e-86	0.52481	0.883	0.593	8.24409e-82	3	AT1G66270	3_Young_Columella_LRC_2	BGLU21, Glycosyl hydrolase superfamily protein
AT5G63650.6	5.61337e-86	0.669108	0.835	0.593	1.30432e-81	3	AT5G63650	3_Young_Columella_LRC_2	SNRK2-5, SNRK2.5, SRK2H, SNF1-related protein kinase 2.5
AT2G31570.7	6.12117e-86	0.419977	0.785	0.457	1.42232e-81	3	AT2G31570	3_Young_Columella_LRC_2	ATGPX2, GPX2, glutathione peroxidase 2
AT1G78340.6	6.45253e-86	0.437517	0.886	0.592	1.49931e-81	3	AT1G78340	3_Young_Columella_LRC_2	ATGSTU22, GSTU22, glutathione S-transferase TAU 22
AT5G19070.4	9.21484e-86	0.367112	0.756	0.489	2.14116e-81	3	AT5G19070	3_Young_Columella_LRC_2	SNARE associated Golgi protein family
AT1G71520.5	7.27515e-85	0.433786	0.87	0.56	1.69045e-80	3	AT1G71520	3_Young_Columella_LRC_2	Integrase-type DNA-binding superfamily protein
AT3G19010.5	1.11943e-84	0.457581	0.842	0.544	2.60111e-80	3	AT3G19010	3_Young_Columella_LRC_2	2-oxoglutarate (2OG) and Fe(II)-dependent oxygenase superfamily protein
AT3G13430.5	1.3856e-84	0.441508	0.737	0.444	3.21958e-80	3	AT3G13430	3_Young_Columella_LRC_2	RING/U-box superfamily protein
AT3G57870.4	1.70902e-84	0.400051	0.995	0.985	3.97108e-80	3	AT3G57870	3_Young_Columella_LRC_2	AHUS5, ATSCE1, EMB1637, SCE1, SCE1A, sumo conjugation enzyme 1
AT2G17280.5	4.20163e-84	0.458393	0.87	0.56	9.7629e-80	3	AT2G17280	3_Young_Columella_LRC_2	Phosphoglycerate mutase family protein
AT2G19800.5	5.95724e-84	0.539255	0.805	0.517	1.38422e-79	3	AT2G19800	3_Young_Columella_LRC_2	MIOX2, myo-inositol oxygenase 2
AT4G01950.6	6.80593e-84	0.358214	0.783	0.441	1.58143e-79	3	AT4G01950	3_Young_Columella_LRC_2	ATGPAT3, GPAT3, glycerol-3-phosphate acyltransferase 3
AT1G80120.6	1.75632e-83	0.591598	0.471	0.211	4.08098e-79	3	AT1G80120	3_Young_Columella_LRC_2	Protein of unknown function (DUF567)
AT1G10200.5	2.19777e-83	-0.632123	0.184	0.481	5.10674e-79	3	AT1G10200	3_Young_Columella_LRC_2	WLIM1, GATA type zinc finger transcription factor family protein
AT5G65925.5	2.30203e-83	0.352877	0.845	0.534	5.349e-79	3	AT5G65925	3_Young_Columella_LRC_2	unknown protein; BEST Arabidopsis thaliana protein match is: unknown protein (TAIR:AT3G49820.1); Has 45 Blast hits to 45 proteins in 6 species: Archae - 0; Bacteria - 0; Metazoa - 0; Fungi - 0; Plants - 45; Viruses - 0; Other Eukaryotes - 0 (source: NCBI BLink).
AT3G56710.1	4.35789e-83	0.297469	0.345	0.122	1.0126e-78	3	AT3G56710	3_Young_Columella_LRC_2	SIB1, sigma factor binding protein 1
AT5G13200.1	5.49007e-83	0.291123	0.376	0.143	1.27567e-78	3	AT5G13200	3_Young_Columella_LRC_2	GRAM domain family protein
AT5G45280.6	5.67319e-83	0.427365	0.944	0.721	1.31822e-78	3	AT5G45280	3_Young_Columella_LRC_2	Pectinacetylesterase family protein
AT2G38470.6	8.51567e-83	0.437561	0.685	0.374	1.9787e-78	3	AT2G38470	3_Young_Columella_LRC_2	ATWRKY33, WRKY33, WRKY DNA-binding protein 33
AT3G19580.5	8.62561e-83	0.600742	0.835	0.558	2.00425e-78	3	AT3G19580	3_Young_Columella_LRC_2	AZF2, ZF2, zinc-finger protein 2
AT5G15265.6	8.63449e-83	0.497155	0.937	0.74	2.00631e-78	3	AT5G15265	3_Young_Columella_LRC_2	unknown protein; FUNCTIONS IN: molecular_function unknown; INVOLVED IN: biological_process unknown; LOCATED IN: endomembrane system; Has 5 Blast hits to 5 proteins in 3 species: Archae - 0; Bacteria - 0; Metazoa - 0; Fungi - 0; Plants - 5; Viruses - 0; Other Eukaryotes - 0 (source: NCBI BLink).
AT2G30130.5	1.0501e-82	0.483514	0.841	0.535	2.44e-78	3	AT2G30130	3_Young_Columella_LRC_2	ASL5, LBD12, PCK1, Lateral organ boundaries (LOB) domain family protein
AT4G37160.6	1.07534e-82	0.664991	0.648	0.335	2.49865e-78	3	AT4G37160	3_Young_Columella_LRC_2	sks15, SKU5 similar 15
AT2G17840.6	1.08606e-82	0.608917	0.887	0.685	2.52356e-78	3	AT2G17840	3_Young_Columella_LRC_2	ERD7, Senescence/dehydration-associated protein-related
AT3G54200.5	1.14338e-82	0.428605	0.88	0.603	2.65676e-78	3	AT3G54200	3_Young_Columella_LRC_2	Late embryogenesis abundant (LEA) hydroxyproline-rich glycoprotein family
AT5G60680.4	1.84723e-82	0.492311	0.831	0.583	4.29222e-78	3	AT5G60680	3_Young_Columella_LRC_2	Protein of unknown function, DUF584
AT5G54940.6	2.14646e-82	0.430536	0.984	0.774	4.98752e-78	3	AT5G54940	3_Young_Columella_LRC_2	Translation initiation factor SUI1 family protein
AT4G25380.3	6.7401e-82	0.290319	0.562	0.275	1.56613e-77	3	AT4G25380	3_Young_Columella_LRC_2	SAP10, stress-associated protein 10
AT3G15950.6	7.70977e-82	0.476155	0.984	0.699	1.79144e-77	3	AT3G15950	3_Young_Columella_LRC_2	NAI2, DNA topoisomerase-related
AT3G15630.6	1.05004e-81	0.567817	0.977	0.84	2.43986e-77	3	AT3G15630	3_Young_Columella_LRC_2	unknown protein; FUNCTIONS IN: molecular_function unknown; INVOLVED IN: biological_process unknown; LOCATED IN: chloroplast; EXPRESSED IN: 24 plant structures; EXPRESSED DURING: 15 growth stages; BEST Arabidopsis thaliana protein match is: unknown protein (TAIR:AT1G52720.1); Has 61 Blast hits to 61 proteins in 13 species: Archae - 0; Bacteria - 0; Metazoa - 0; Fungi - 0; Plants - 61; Viruses - 0; Other Eukaryotes - 0 (source: NCBI BLink).
AT2G45760.5	1.11421e-81	0.529668	0.37	0.139	2.58897e-77	3	AT2G45760	3_Young_Columella_LRC_2	BAL, BAP2, BON association protein 2
AT1G14860.6	1.39706e-81	0.485578	0.767	0.481	3.2462e-77	3	AT1G14860	3_Young_Columella_LRC_2	atnudt18, NUDT18, nudix hydrolase homolog 18
AT1G18210.5	1.78405e-81	0.49874	0.995	0.964	4.14541e-77	3	AT1G18210	3_Young_Columella_LRC_2	Calcium-binding EF-hand family protein
AT3G48450	3.12096e-81	0.293748	0.303	0.098	7.25187e-77	3	AT3G48450	3_Young_Columella_LRC_2	RPM1-interacting protein 4 (RIN4) family protein
AT4G24380.5	5.73085e-81	0.403645	0.886	0.613	1.33162e-76	3	AT4G24380	3_Young_Columella_LRC_2	INVOLVED IN: 10-formyltetrahydrofolate biosynthetic process, folic acid and derivative biosynthetic process; EXPRESSED IN: 24 plant structures; EXPRESSED DURING: 15 growth stages; CONTAINS InterPro DOMAIN/s: Serine hydrolase (InterPro:IPR005645); BEST Arabidopsis thaliana protein match is: alpha/beta-Hydrolases superfamily protein (TAIR:AT5G65400.1); Has 30201 Blast hits to 17322 proteins in 780 species: Archae - 12; Bacteria - 1396; Metazoa - 17338; Fungi - 3422; Plants - 5037; Viruses - 0; Other Eukaryotes - 2996 (source: NCBI BLink).
AT3G15480.5	6.80488e-81	0.476809	0.944	0.828	1.58118e-76	3	AT3G15480	3_Young_Columella_LRC_2	Protein of unknown function (DUF1218)
AT1G56600.5	1.0774e-80	0.452027	0.543	0.263	2.50344e-76	3	AT1G56600	3_Young_Columella_LRC_2	AtGolS2, GolS2, galactinol synthase 2
AT2G38400.4	1.42573e-80	0.348938	0.658	0.354	3.31282e-76	3	AT2G38400	3_Young_Columella_LRC_2	AGT3, alanine:glyoxylate aminotransferase 3
AT3G47380.7	3.48494e-80	0.422519	0.716	0.392	8.0976e-76	3	AT3G47380	3_Young_Columella_LRC_2	Plant invertase/pectin methylesterase inhibitor superfamily protein
AT2G43290.6	6.83773e-80	0.641674	0.837	0.572	1.58881e-75	3	AT2G43290	3_Young_Columella_LRC_2	MSS3, Calcium-binding EF-hand family protein
AT2G27170	9.53699e-80	0.339166	0.665	0.42	2.21601e-75	3	AT2G27170	3_Young_Columella_LRC_2	SMC3, TTN7, Structural maintenance of chromosomes (SMC) family protein
AT3G53990.6	1.14073e-79	0.508639	0.991	0.942	2.6506e-75	3	AT3G53990	3_Young_Columella_LRC_2	Adenine nucleotide alpha hydrolases-like superfamily protein
AT1G66400.6	1.20366e-79	0.600245	0.85	0.593	2.79683e-75	3	AT1G66400	3_Young_Columella_LRC_2	CML23, calmodulin like 23
AT1G75860.5	1.24178e-79	0.473638	0.874	0.697	2.8854e-75	3	AT1G75860	3_Young_Columella_LRC_2	unknown protein; BEST Arabidopsis thaliana protein match is: unknown protein (TAIR:AT1G20100.1); Has 258 Blast hits to 235 proteins in 58 species: Archae - 0; Bacteria - 4; Metazoa - 59; Fungi - 16; Plants - 90; Viruses - 0; Other Eukaryotes - 89 (source: NCBI BLink).
AT5G57560.5	1.90013e-79	0.760225	0.783	0.51	4.41515e-75	3	AT5G57560	3_Young_Columella_LRC_2	TCH4, XTH22, Xyloglucan endotransglucosylase/hydrolase family protein
AT3G25250.4	2.03546e-79	0.578381	0.749	0.5	4.72959e-75	3	AT3G25250	3_Young_Columella_LRC_2	AGC2, AGC2-1, AtOXI1, OXI1, AGC (cAMP-dependent, cGMP-dependent and protein kinase C) kinase family protein
AT2G39050.5	2.42863e-79	0.307746	0.574	0.289	5.64317e-75	3	AT2G39050	3_Young_Columella_LRC_2	hydroxyproline-rich glycoprotein family protein
AT1G73965.6	4.91803e-79	0.389876	0.588	0.292	1.14275e-74	3	AT1G73965	3_Young_Columella_LRC_2	CLE13, CLAVATA3/ESR-RELATED 13
AT1G26630.5	8.00575e-79	-0.369631	1	1	1.86022e-74	3	AT1G26630	3_Young_Columella_LRC_2	ATELF5A-2, ELF5A-2, FBR12, Eukaryotic translation initiation factor 5A-1 (eIF-5A 1) protein
AT4G14560.7	8.00786e-79	0.803213	0.645	0.364	1.86071e-74	3	AT4G14560	3_Young_Columella_LRC_2	AXR5, IAA1, indole-3-acetic acid inducible
AT1G04180.6	2.79846e-78	0.369772	0.46	0.196	6.50251e-74	3	AT1G04180	3_Young_Columella_LRC_2	YUC9, YUCCA 9
AT2G22880.6	3.90354e-78	0.410624	0.76	0.434	9.07027e-74	3	AT2G22880	3_Young_Columella_LRC_2	VQ motif-containing protein
AT1G73880	1.02735e-77	0.288387	0.426	0.19	2.38716e-73	3	AT1G73880	3_Young_Columella_LRC_2	UGT89B1, UDP-glucosyl transferase 89B1
AT3G05830.2	1.42657e-77	0.273158	0.618	0.34	3.31477e-73	3	AT3G05830	3_Young_Columella_LRC_2	Encodes alpha-helical IF (intermediate filament)-like protein.
AT3G18035.1	1.58133e-77	0.357954	0.69	0.454	3.67439e-73	3	AT3G18035	3_Young_Columella_LRC_2	HON4, winged-helix DNA-binding transcription factor family protein
AT2G43510	2.07737e-77	0.388918	0.217	0.058	4.82697e-73	3	AT2G43510	3_Young_Columella_LRC_2	ATTI1, TI1, trypsin inhibitor protein 1
AT2G46140.6	2.26528e-77	0.450759	0.931	0.722	5.2636e-73	3	AT2G46140	3_Young_Columella_LRC_2	Late embryogenesis abundant protein
AT4G31550.4	2.55924e-77	0.426079	0.706	0.441	5.94664e-73	3	AT4G31550	3_Young_Columella_LRC_2	ATWRKY11, WRKY11, WRKY DNA-binding protein 11
AT2G40000.6	2.65807e-77	0.425293	0.93	0.657	6.17629e-73	3	AT2G40000	3_Young_Columella_LRC_2	ATHSPRO2, HSPRO2, ortholog of sugar beet HS1 PRO-1 2
AT4G02890.7	3.19838e-77	0.56714	0.971	0.878	7.43175e-73	3	AT4G02890	3_Young_Columella_LRC_2	UBQ14, Ubiquitin family protein
AT4G02380.6	4.69407e-77	0.346092	0.919	0.678	1.09071e-72	3	AT4G02380	3_Young_Columella_LRC_2	AtLEA5, SAG21, senescence-associated gene 21
AT3G29250.6	7.37283e-77	0.549926	0.621	0.33	1.71315e-72	3	AT3G29250	3_Young_Columella_LRC_2	NAD(P)-binding Rossmann-fold superfamily protein
AT3G16410.6	1.10982e-76	0.503945	0.83	0.543	2.57877e-72	3	AT3G16410	3_Young_Columella_LRC_2	NSP4, nitrile specifier protein 4
AT5G14700.2	1.89555e-76	0.38016	0.412	0.177	4.40449e-72	3	AT5G14700	3_Young_Columella_LRC_2	NAD(P)-binding Rossmann-fold superfamily protein
AT1G78380.6	3.76504e-76	0.569415	1	0.973	8.74845e-72	3	AT1G78380	3_Young_Columella_LRC_2	ATGSTU19, GST8, GSTU19, glutathione S-transferase TAU 19
AT5G01750.7	4.85272e-76	0.454735	0.794	0.503	1.12758e-71	3	AT5G01750	3_Young_Columella_LRC_2	Protein of unknown function (DUF567)
AT1G12740.5	5.22555e-76	0.442781	0.773	0.495	1.21421e-71	3	AT1G12740	3_Young_Columella_LRC_2	CYP87A2, cytochrome P450, family 87, subfamily A, polypeptide 2
AT1G26850.2	6.07237e-76	-0.516392	0.4	0.678	1.41098e-71	3	AT1G26850	3_Young_Columella_LRC_2	S-adenosyl-L-methionine-dependent methyltransferases superfamily protein
AT5G35940.7	6.51708e-76	0.657943	0.922	0.686	1.51431e-71	3	AT5G35940	3_Young_Columella_LRC_2	Mannose-binding lectin superfamily protein
AT5G08790.6	9.22376e-76	0.486899	0.988	0.871	2.14323e-71	3	AT5G08790	3_Young_Columella_LRC_2	anac081, ATAF2, NAC (No Apical Meristem) domain transcriptional regulator superfamily protein
AT5G19230.6	1.28731e-75	0.559508	0.616	0.323	2.9912e-71	3	AT5G19230	3_Young_Columella_LRC_2	Glycoprotein membrane precursor GPI-anchored
AT5G54970.3	2.44326e-75	0.442873	0.858	0.657	5.67716e-71	3	AT5G54970	3_Young_Columella_LRC_2	unknown protein; BEST Arabidopsis thaliana protein match is: unknown protein (TAIR:AT4G26960.1); Has 1807 Blast hits to 1807 proteins in 277 species: Archae - 0; Bacteria - 0; Metazoa - 736; Fungi - 347; Plants - 385; Viruses - 0; Other Eukaryotes - 339 (source: NCBI BLink).
AT4G25670.5	4.28421e-75	0.435853	0.893	0.725	9.95478e-71	3	AT4G25670	3_Young_Columella_LRC_2	unknown protein; BEST Arabidopsis thaliana protein match is: unknown protein (TAIR:AT4G25690.2); Has 30201 Blast hits to 17322 proteins in 780 species: Archae - 12; Bacteria - 1396; Metazoa - 17338; Fungi - 3422; Plants - 5037; Viruses - 0; Other Eukaryotes - 2996 (source: NCBI BLink).
AT4G37770.7	7.49568e-75	0.447452	0.381	0.149	1.7417e-70	3	AT4G37770	3_Young_Columella_LRC_2	ACS8, 1-amino-cyclopropane-1-carboxylate synthase 8
AT1G30730.6	8.34416e-75	0.288592	0.669	0.34	1.93885e-70	3	AT1G30730	3_Young_Columella_LRC_2	FAD-binding Berberine family protein
AT1G21000.4	6.33097e-74	0.429951	0.749	0.47	1.47106e-69	3	AT1G21000	3_Young_Columella_LRC_2	PLATZ transcription factor family protein
AT1G28290.6	7.88536e-74	0.547177	0.996	0.874	1.83224e-69	3	AT1G28290	3_Young_Columella_LRC_2	AGP31, arabinogalactan protein 31
AT4G32020.5	1.2513e-73	0.543531	0.972	0.865	2.90753e-69	3	AT4G32020	3_Young_Columella_LRC_2	unknown protein; FUNCTIONS IN: molecular_function unknown; INVOLVED IN: biological_process unknown; LOCATED IN: chloroplast; EXPRESSED IN: 24 plant structures; EXPRESSED DURING: 15 growth stages; BEST Arabidopsis thaliana protein match is: unknown protein (TAIR:AT2G25250.1); Has 65 Blast hits to 65 proteins in 19 species: Archae - 0; Bacteria - 0; Metazoa - 3; Fungi - 8; Plants - 54; Viruses - 0; Other Eukaryotes - 0 (source: NCBI BLink).
AT1G65980.5	1.30933e-73	0.362942	1	0.997	3.04236e-69	3	AT1G65980	3_Young_Columella_LRC_2	TPX1, thioredoxin-dependent peroxidase 1
AT1G15385.7	1.40829e-73	0.561283	0.522	0.253	3.27229e-69	3	AT1G15385	3_Young_Columella_LRC_2	unknown protein; CONTAINS InterPro DOMAIN/s: Protein of unknown function DUF761, plant (InterPro:IPR008480); Has 6 Blast hits to 6 proteins in 3 species: Archae - 0; Bacteria - 0; Metazoa - 0; Fungi - 0; Plants - 6; Viruses - 0; Other Eukaryotes - 0 (source: NCBI BLink).
AT5G64310.4	1.54444e-73	0.602315	0.983	0.928	3.58865e-69	3	AT5G64310	3_Young_Columella_LRC_2	AGP1, ATAGP1, arabinogalactan protein 1
AT1G73340.1	1.58701e-73	0.270493	0.288	0.097	3.68758e-69	3	AT1G73340	3_Young_Columella_LRC_2	Cytochrome P450 superfamily protein
AT2G31945.7	2.44645e-73	0.54643	0.604	0.309	5.68457e-69	3	AT2G31945	3_Young_Columella_LRC_2	unknown protein; FUNCTIONS IN: molecular_function unknown; INVOLVED IN: biological_process unknown; LOCATED IN: endomembrane system; EXPRESSED IN: 8 plant structures; EXPRESSED DURING: 4 anthesis, petal differentiation and expansion stage; BEST Arabidopsis thaliana protein match is: unknown protein (TAIR:AT1G05575.1); Has 61 Blast hits to 61 proteins in 10 species: Archae - 0; Bacteria - 0; Metazoa - 0; Fungi - 0; Plants - 61; Viruses - 0; Other Eukaryotes - 0 (source: NCBI BLink).
AT5G63990.5	2.84188e-73	0.339473	0.801	0.545	6.6034e-69	3	AT5G63990	3_Young_Columella_LRC_2	Inositol monophosphatase family protein
AT3G45640.4	5.14552e-73	0.464535	0.638	0.394	1.19561e-68	3	AT3G45640	3_Young_Columella_LRC_2	ATMAPK3, ATMPK3, MPK3, mitogen-activated protein kinase 3
AT3G46620.6	5.42564e-73	0.583711	0.842	0.669	1.2607e-68	3	AT3G46620	3_Young_Columella_LRC_2	zinc finger (C3HC4-type RING finger) family protein
AT1G22985.6	7.47964e-73	0.494129	0.721	0.43	1.73797e-68	3	AT1G22985	3_Young_Columella_LRC_2	Integrase-type DNA-binding superfamily protein
AT4G30080.4	8.86665e-73	0.366962	0.656	0.401	2.06026e-68	3	AT4G30080	3_Young_Columella_LRC_2	ARF16, auxin response factor 16
AT4G22220.6	9.2865e-73	0.363602	0.999	0.981	2.15781e-68	3	AT4G22220	3_Young_Columella_LRC_2	ATISU1, ISU1, SufE/NifU family protein
AT1G80240.6	9.47713e-73	0.424123	0.71	0.405	2.20211e-68	3	AT1G80240	3_Young_Columella_LRC_2	Protein of unknown function, DUF642
AT2G39980.1	1.02309e-72	0.250312	0.311	0.11	2.37726e-68	3	AT2G39980	3_Young_Columella_LRC_2	HXXXD-type acyl-transferase family protein
AT5G11860	1.10993e-72	0.365228	0.703	0.494	2.57904e-68	3	AT5G11860	3_Young_Columella_LRC_2	SSP5, SCP1-like small phosphatase 5
AT1G25550.6	2.41001e-72	0.399955	0.856	0.616	5.59989e-68	3	AT1G25550	3_Young_Columella_LRC_2	myb-like transcription factor family protein
AT5G60950.5	2.4815e-72	0.301862	0.895	0.616	5.76602e-68	3	AT5G60950	3_Young_Columella_LRC_2	COBL5, COBRA-like protein 5 precursor
AT1G21790.4	3.77682e-72	0.319189	0.556	0.295	8.77582e-68	3	AT1G21790	3_Young_Columella_LRC_2	TRAM, LAG1 and CLN8 (TLC) lipid-sensing domain containing protein
AT5G42580.5	4.07027e-72	0.344315	0.526	0.264	9.45768e-68	3	AT5G42580	3_Young_Columella_LRC_2	CYP705A12, cytochrome P450, family 705, subfamily A, polypeptide 12
AT5G10390.6	4.58004e-72	0.576549	0.599	0.357	1.06422e-67	3	AT5G10390	3_Young_Columella_LRC_2	Histone superfamily protein
AT4G01360.4	6.59792e-72	0.335388	0.443	0.196	1.53309e-67	3	AT4G01360	3_Young_Columella_LRC_2	unknown protein; BEST Arabidopsis thaliana protein match is: Protein of unknown function (DUF793) (TAIR:AT1G01550.2); Has 99 Blast hits to 99 proteins in 25 species: Archae - 0; Bacteria - 10; Metazoa - 0; Fungi - 0; Plants - 89; Viruses - 0; Other Eukaryotes - 0 (source: NCBI BLink).
AT1G73540.5	7.74921e-72	0.496512	0.804	0.555	1.80061e-67	3	AT1G73540	3_Young_Columella_LRC_2	atnudt21, NUDT21, nudix hydrolase homolog 21
AT3G55970.3	1.18089e-71	0.33131	0.362	0.141	2.74392e-67	3	AT3G55970	3_Young_Columella_LRC_2	ATJRG21, JRG21, jasmonate-regulated gene 21
AT4G35110.4	1.44215e-71	0.364271	0.539	0.281	3.35097e-67	3	AT4G35110	3_Young_Columella_LRC_2	Arabidopsis phospholipase-like protein (PEARLI 4) family
AT2G40340.4	6.02328e-71	0.315404	0.59	0.31	1.39957e-66	3	AT2G40340	3_Young_Columella_LRC_2	AtERF48, DREB2C, Integrase-type DNA-binding superfamily protein
AT3G51890.4	9.36273e-71	0.310737	0.514	0.253	2.17552e-66	3	AT3G51890	3_Young_Columella_LRC_2	Clathrin light chain protein
AT1G74490.4	1.16832e-70	0.321963	0.762	0.518	2.7147e-66	3	AT1G74490	3_Young_Columella_LRC_2	Protein kinase superfamily protein
AT1G78660.4	1.469e-70	0.406271	0.983	0.846	3.41336e-66	3	AT1G78660	3_Young_Columella_LRC_2	ATGGH1, GGH1, gamma-glutamyl hydrolase 1
AT1G10690.6	1.77912e-70	0.402877	0.6	0.33	4.13396e-66	3	AT1G10690	3_Young_Columella_LRC_2	unknown protein; BEST Arabidopsis thaliana protein match is: unknown protein (TAIR:AT1G60783.1); Has 59 Blast hits to 59 proteins in 9 species: Archae - 0; Bacteria - 0; Metazoa - 0; Fungi - 0; Plants - 59; Viruses - 0; Other Eukaryotes - 0 (source: NCBI BLink).
AT5G43830.6	4.42724e-70	0.377177	0.992	0.976	1.02871e-65	3	AT5G43830	3_Young_Columella_LRC_2	Aluminium induced protein with YGL and LRDR motifs
AT4G01870.5	6.1495e-70	0.387341	0.816	0.548	1.4289e-65	3	AT4G01870	3_Young_Columella_LRC_2	tolB protein-related
AT4G38810.3	1.30472e-69	0.49212	0.78	0.569	3.03165e-65	3	AT4G38810	3_Young_Columella_LRC_2	Calcium-binding EF-hand family protein
AT1G68840.4	1.80468e-69	0.41282	0.912	0.676	4.19336e-65	3	AT1G68840	3_Young_Columella_LRC_2	EDF2, RAP2.8, RAV2, TEM2, related to ABI3/VP1 2
AT2G37110.6	2.13884e-69	0.405499	0.985	0.909	4.9698e-65	3	AT2G37110	3_Young_Columella_LRC_2	PLAC8 family protein
AT3G62720.4	2.8632e-69	0.481421	0.735	0.547	6.65294e-65	3	AT3G62720	3_Young_Columella_LRC_2	ATXT1, XT1, XXT1, xylosyltransferase 1
AT1G79160.1	3.02346e-69	0.259852	0.368	0.15	7.02532e-65	3	AT1G79160	3_Young_Columella_LRC_2	unknown protein; BEST Arabidopsis thaliana protein match is: unknown protein (TAIR:AT1G16500.1); Has 104 Blast hits to 102 proteins in 13 species: Archae - 0; Bacteria - 0; Metazoa - 0; Fungi - 0; Plants - 104; Viruses - 0; Other Eukaryotes - 0 (source: NCBI BLink).
AT1G29340.4	3.33371e-69	0.376147	0.699	0.466	7.74621e-65	3	AT1G29340	3_Young_Columella_LRC_2	ATPUB17, PUB17, plant U-box 17
AT2G04160.5	3.77468e-69	0.337237	0.822	0.521	8.77085e-65	3	AT2G04160	3_Young_Columella_LRC_2	AIR3, Subtilisin-like serine endopeptidase family protein
AT4G27652.5	4.17833e-69	0.458793	0.938	0.79	9.70876e-65	3	AT4G27652	3_Young_Columella_LRC_2	unknown protein; BEST Arabidopsis thaliana protein match is: unknown protein (TAIR:AT4G27657.1); Has 30201 Blast hits to 17322 proteins in 780 species: Archae - 12; Bacteria - 1396; Metazoa - 17338; Fungi - 3422; Plants - 5037; Viruses - 0; Other Eukaryotes - 2996 (source: NCBI BLink).
AT1G09940.3	4.63038e-69	0.352027	0.613	0.359	1.07591e-64	3	AT1G09940	3_Young_Columella_LRC_2	HEMA2, Glutamyl-tRNA reductase family protein
AT3G48000.4	4.89269e-69	0.407167	0.932	0.75	1.13687e-64	3	AT3G48000	3_Young_Columella_LRC_2	ALDH2, ALDH2A, ALDH2B4, aldehyde dehydrogenase 2B4
AT1G70780.5	8.49849e-69	0.4789	0.974	0.935	1.97471e-64	3	AT1G70780	3_Young_Columella_LRC_2	unknown protein; FUNCTIONS IN: molecular_function unknown; INVOLVED IN: biological_process unknown; LOCATED IN: mitochondrion; EXPRESSED IN: sperm cell, male gametophyte, pollen tube; EXPRESSED DURING: L mature pollen stage, M germinated pollen stage; BEST Arabidopsis thaliana protein match is: unknown protein (TAIR:AT1G23150.1); Has 143 Blast hits to 143 proteins in 17 species: Archae - 0; Bacteria - 0; Metazoa - 0; Fungi - 0; Plants - 143; Viruses - 0; Other Eukaryotes - 0 (source: NCBI BLink).
AT1G72520	9.47636e-69	0.286088	0.364	0.149	2.20193e-64	3	AT1G72520	3_Young_Columella_LRC_2	PLAT/LH2 domain-containing lipoxygenase family protein
AT1G70590.4	1.03045e-68	0.321129	0.716	0.486	2.39436e-64	3	AT1G70590	3_Young_Columella_LRC_2	F-box family protein
AT5G15650.5	1.31174e-68	0.405722	0.998	0.993	3.04795e-64	3	AT5G15650	3_Young_Columella_LRC_2	ATRGP2, RGP2, reversibly glycosylated polypeptide 2
AT1G27730.5	1.5641e-68	0.609304	0.802	0.544	3.63435e-64	3	AT1G27730	3_Young_Columella_LRC_2	STZ, ZAT10, salt tolerance zinc finger
AT4G39260.6	1.76821e-68	-0.919291	0.79	0.863	4.10861e-64	3	AT4G39260	3_Young_Columella_LRC_2	ATGRP8, CCR1, GR-RBP8, GRP8, cold, circadian rhythm, and RNA binding 1
AT5G57290.5	1.85699e-68	-0.589382	1	0.991	4.31491e-64	3	AT5G57290	3_Young_Columella_LRC_2	60S acidic ribosomal protein family
AT2G23320.5	2.76061e-68	0.424541	0.814	0.572	6.41456e-64	3	AT2G23320	3_Young_Columella_LRC_2	WRKY15, WRKY DNA-binding protein 15
AT3G07350.4	2.89792e-68	0.324776	0.871	0.615	6.73362e-64	3	AT3G07350	3_Young_Columella_LRC_2	Protein of unknown function (DUF506)
AT3G29034.5	3.55313e-68	0.368816	0.85	0.585	8.25605e-64	3	AT3G29034	3_Young_Columella_LRC_2	unknown protein; Has 7 Blast hits to 7 proteins in 3 species: Archae - 0; Bacteria - 0; Metazoa - 0; Fungi - 0; Plants - 7; Viruses - 0; Other Eukaryotes - 0 (source: NCBI BLink).
AT2G01180.4	3.74022e-68	0.308219	0.626	0.368	8.69077e-64	3	AT2G01180	3_Young_Columella_LRC_2	ATLPP1, ATPAP1, LPP1, PAP1, phosphatidic acid phosphatase 1
AT3G59480.7	3.78485e-68	0.275287	0.655	0.349	8.79447e-64	3	AT3G59480	3_Young_Columella_LRC_2	pfkB-like carbohydrate kinase family protein
AT5G12940.4	4.64059e-68	0.516627	0.819	0.612	1.07829e-63	3	AT5G12940	3_Young_Columella_LRC_2	Leucine-rich repeat (LRR) family protein
AT5G06300.6	6.73166e-68	0.408559	0.738	0.482	1.56417e-63	3	AT5G06300	3_Young_Columella_LRC_2	Putative lysine decarboxylase family protein
AT4G34180.5	1.49155e-67	0.418596	0.875	0.714	3.46577e-63	3	AT4G34180	3_Young_Columella_LRC_2	Cyclase family protein
AT2G41630.5	1.71162e-67	0.360119	0.961	0.899	3.97712e-63	3	AT2G41630	3_Young_Columella_LRC_2	TFIIB, transcription factor IIB
AT1G07590.6	1.80553e-67	0.540467	0.822	0.601	4.19534e-63	3	AT1G07590	3_Young_Columella_LRC_2	Tetratricopeptide repeat (TPR)-like superfamily protein
AT5G63790.6	2.01019e-67	0.353427	0.993	0.9	4.67089e-63	3	AT5G63790	3_Young_Columella_LRC_2	ANAC102, NAC102, NAC domain containing protein 102
AT3G14530.3	2.67666e-67	0.480185	0.861	0.624	6.21948e-63	3	AT3G14530	3_Young_Columella_LRC_2	Terpenoid synthases superfamily protein
AT1G29290.6	3.56519e-67	0.29982	0.41	0.178	8.28409e-63	3	AT1G29290	3_Young_Columella_LRC_2	unknown protein; FUNCTIONS IN: molecular_function unknown; INVOLVED IN: biological_process unknown; LOCATED IN: endomembrane system; Has 18 Blast hits to 18 proteins in 5 species: Archae - 0; Bacteria - 0; Metazoa - 0; Fungi - 0; Plants - 18; Viruses - 0; Other Eukaryotes - 0 (source: NCBI BLink).
AT2G01340.5	3.8554e-67	0.320273	0.521	0.256	8.95841e-63	3	AT2G01340	3_Young_Columella_LRC_2	At17.1, Encodes a protein whose expression is responsive to nematode infection.
AT5G19110.3	4.47137e-67	0.394218	0.936	0.775	1.03897e-62	3	AT5G19110	3_Young_Columella_LRC_2	Eukaryotic aspartyl protease family protein
AT2G43120.5	5.80718e-67	0.336446	0.584	0.311	1.34936e-62	3	AT2G43120	3_Young_Columella_LRC_2	RmlC-like cupins superfamily protein
AT4G01700.5	7.75094e-67	0.349823	0.651	0.361	1.80101e-62	3	AT4G01700	3_Young_Columella_LRC_2	Chitinase family protein
AT1G69770.2	7.87573e-67	0.273771	0.593	0.349	1.83e-62	3	AT1G69770	3_Young_Columella_LRC_2	CMT3, chromomethylase 3
AT2G05790.3	8.7338e-67	-0.383223	0.287	0.557	2.02939e-62	3	AT2G05790	3_Young_Columella_LRC_2	O-Glycosyl hydrolases family 17 protein
AT2G44490.5	8.93616e-67	0.356419	0.658	0.379	2.07641e-62	3	AT2G44490	3_Young_Columella_LRC_2	BGLU26, PEN2, Glycosyl hydrolase superfamily protein
AT4G36950.4	9.838e-67	0.519123	0.606	0.367	2.28596e-62	3	AT4G36950	3_Young_Columella_LRC_2	MAPKKK21, mitogen-activated protein kinase kinase kinase 21
AT1G70410.5	1.00094e-66	0.478323	0.907	0.653	2.32579e-62	3	AT1G70410	3_Young_Columella_LRC_2	ATBCA4, BCA4, CA4, beta carbonic anhydrase 4
AT1G33610.3	1.22597e-66	0.254763	0.475	0.23	2.84866e-62	3	AT1G33610	3_Young_Columella_LRC_2	Leucine-rich repeat (LRR) family protein
AT2G30340.4	1.81506e-66	0.362447	0.893	0.634	4.21747e-62	3	AT2G30340	3_Young_Columella_LRC_2	LBD13, LOB domain-containing protein 13
AT3G61980.5	1.94603e-66	0.399981	0.781	0.589	4.5218e-62	3	AT3G61980	3_Young_Columella_LRC_2	serine protease inhibitor, Kazal-type family protein
AT3G18690.1	2.50713e-66	0.275068	0.474	0.232	5.82556e-62	3	AT3G18690	3_Young_Columella_LRC_2	MKS1, MAP kinase substrate 1
AT5G04760.4	2.80186e-66	0.300963	0.878	0.627	6.51041e-62	3	AT5G04760	3_Young_Columella_LRC_2	Duplicated homeodomain-like superfamily protein
AT2G29670.1	3.95631e-66	0.321684	0.431	0.216	9.19288e-62	3	AT2G29670	3_Young_Columella_LRC_2	Tetratricopeptide repeat (TPR)-like superfamily protein
AT2G47260.2	7.05188e-66	0.366415	0.438	0.208	1.63858e-61	3	AT2G47260	3_Young_Columella_LRC_2	ATWRKY23, WRKY23, WRKY DNA-binding protein 23
AT4G33467.1	7.06763e-66	0.291668	0.249	0.081	1.64224e-61	3	AT4G33467	3_Young_Columella_LRC_2	unknown protein; Has 25 Blast hits to 25 proteins in 9 species: Archae - 0; Bacteria - 0; Metazoa - 0; Fungi - 0; Plants - 25; Viruses - 0; Other Eukaryotes - 0 (source: NCBI BLink).
AT1G78210.4	7.65353e-66	0.432967	0.664	0.423	1.77838e-61	3	AT1G78210	3_Young_Columella_LRC_2	alpha/beta-Hydrolases superfamily protein
AT3G13435.6	8.23221e-66	0.349396	0.672	0.378	1.91284e-61	3	AT3G13435	3_Young_Columella_LRC_2	unknown protein; FUNCTIONS IN: molecular_function unknown; INVOLVED IN: biological_process unknown; LOCATED IN: endomembrane system; Has 4 Blast hits to 4 proteins in 2 species: Archae - 0; Bacteria - 0; Metazoa - 0; Fungi - 0; Plants - 4; Viruses - 0; Other Eukaryotes - 0 (source: NCBI BLink).
AT4G25900.4	8.9425e-66	0.353452	0.862	0.616	2.07788e-61	3	AT4G25900	3_Young_Columella_LRC_2	Galactose mutarotase-like superfamily protein
AT1G05280.3	1.06513e-65	0.290908	0.551	0.306	2.47494e-61	3	AT1G05280	3_Young_Columella_LRC_2	Protein of unknown function (DUF604)
AT4G33985.4	1.11452e-65	0.342777	0.668	0.403	2.5897e-61	3	AT4G33985	3_Young_Columella_LRC_2	Protein of unknown function (DUF1685)
AT2G43480.4	1.22583e-65	0.458128	0.443	0.207	2.84834e-61	3	AT2G43480	3_Young_Columella_LRC_2	Peroxidase superfamily protein
AT1G10560.3	3.12981e-65	0.30773	0.59	0.342	7.27242e-61	3	AT1G10560	3_Young_Columella_LRC_2	ATPUB18, PUB18, plant U-box 18
AT4G39660.4	3.31677e-65	0.504595	0.954	0.858	7.70684e-61	3	AT4G39660	3_Young_Columella_LRC_2	AGT2, alanine:glyoxylate aminotransferase 2
AT1G66620.1	3.95981e-65	0.303411	0.589	0.382	9.20102e-61	3	AT1G66620	3_Young_Columella_LRC_2	Protein with RING/U-box and TRAF-like domains
AT3G19970	4.08167e-65	0.29402	0.504	0.271	9.48416e-61	3	AT3G19970	3_Young_Columella_LRC_2	alpha/beta-Hydrolases superfamily protein
AT1G11580.6	4.20977e-65	-1.13548	0.072	0.331	9.78183e-61	3	AT1G11580	3_Young_Columella_LRC_2	ATPMEPCRA, PMEPCRA, methylesterase PCR A
AT3G05200.5	5.05094e-65	0.407915	0.676	0.43	1.17364e-60	3	AT3G05200	3_Young_Columella_LRC_2	ATL6, RING/U-box superfamily protein
AT4G37370.4	7.06472e-65	0.44878	0.461	0.226	1.64156e-60	3	AT4G37370	3_Young_Columella_LRC_2	CYP81D8, cytochrome P450, family 81, subfamily D, polypeptide 8
AT4G01250.5	7.10314e-65	0.370346	0.725	0.438	1.65049e-60	3	AT4G01250	3_Young_Columella_LRC_2	AtWRKY22, WRKY22, WRKY family transcription factor
AT1G15430.3	8.0267e-65	0.356956	0.834	0.667	1.86508e-60	3	AT1G15430	3_Young_Columella_LRC_2	Protein of unknown function (DUF1644)
AT1G03230.4	9.38803e-65	0.440634	0.968	0.801	2.1814e-60	3	AT1G03230	3_Young_Columella_LRC_2	Eukaryotic aspartyl protease family protein
AT4G21850.5	1.0308e-64	0.339917	0.987	0.878	2.39516e-60	3	AT4G21850	3_Young_Columella_LRC_2	ATMSRB9, MSRB9, methionine sulfoxide reductase B9
AT2G31880.4	1.07189e-64	0.328248	0.619	0.355	2.49065e-60	3	AT2G31880	3_Young_Columella_LRC_2	EVR, SOBIR1, Leucine-rich repeat protein kinase family protein
AT5G55110.7	1.86183e-64	0.402619	0.557	0.282	4.32614e-60	3	AT5G55110	3_Young_Columella_LRC_2	Stigma-specific Stig1 family protein
AT5G04340.4	2.23574e-64	0.397648	0.484	0.236	5.19497e-60	3	AT5G04340	3_Young_Columella_LRC_2	C2H2, CZF2, ZAT6, zinc finger of Arabidopsis thaliana 6
AT1G02390.4	2.53156e-64	0.281715	0.421	0.19	5.88233e-60	3	AT1G02390	3_Young_Columella_LRC_2	ATGPAT2, GPAT2, glycerol-3-phosphate acyltransferase 2
AT1G07135.3	3.16013e-64	0.761515	0.598	0.351	7.34289e-60	3	AT1G07135	3_Young_Columella_LRC_2	glycine-rich protein
AT5G60390.6	3.41457e-64	-0.447489	1	0.999	7.93409e-60	3	AT5G60390	3_Young_Columella_LRC_2	GTP binding Elongation factor Tu family protein
AT3G62650.4	3.45147e-64	0.416109	0.941	0.823	8.01984e-60	3	AT3G62650	3_Young_Columella_LRC_2	unknown protein; BEST Arabidopsis thaliana protein match is: unknown protein (TAIR:AT2G47485.1); Has 57 Blast hits to 57 proteins in 13 species: Archae - 0; Bacteria - 0; Metazoa - 0; Fungi - 0; Plants - 57; Viruses - 0; Other Eukaryotes - 0 (source: NCBI BLink).
AT4G30210.5	3.7298e-64	0.417012	0.777	0.568	8.66657e-60	3	AT4G30210	3_Young_Columella_LRC_2	AR2, ATR2, P450 reductase 2
AT2G45400.5	6.79107e-64	0.327439	0.702	0.408	1.57797e-59	3	AT2G45400	3_Young_Columella_LRC_2	BEN1, NAD(P)-binding Rossmann-fold superfamily protein
AT3G14550.4	8.10439e-64	0.417931	0.776	0.544	1.88314e-59	3	AT3G14550	3_Young_Columella_LRC_2	GGPS3, geranylgeranyl pyrophosphate synthase 3
AT2G24850.6	1.56437e-63	0.484701	0.716	0.441	3.63497e-59	3	AT2G24850	3_Young_Columella_LRC_2	TAT, TAT3, tyrosine aminotransferase 3
AT3G62100.5	3.40755e-63	0.331795	0.462	0.222	7.91778e-59	3	AT3G62100	3_Young_Columella_LRC_2	IAA30, indole-3-acetic acid inducible 30
AT3G48360.5	3.41257e-63	0.3013	0.551	0.285	7.92945e-59	3	AT3G48360	3_Young_Columella_LRC_2	ATBT2, BT2, BTB and TAZ domain protein 2
AT5G64810.4	3.96145e-63	0.262212	0.556	0.3	9.20482e-59	3	AT5G64810	3_Young_Columella_LRC_2	ATWRKY51, WRKY51, WRKY DNA-binding protein 51
AT3G28860.4	4.57846e-63	-0.444421	0.478	0.692	1.06385e-58	3	AT3G28860	3_Young_Columella_LRC_2	ABCB19, ATABCB19, ATMDR1, ATMDR11, ATPGP19, MDR1, MDR11, PGP19, ATP binding cassette subfamily B19
AT3G09270.4	9.09175e-63	0.486029	0.818	0.594	2.11256e-58	3	AT3G09270	3_Young_Columella_LRC_2	ATGSTU8, GSTU8, glutathione S-transferase TAU 8
AT3G52090.1	9.34313e-63	0.317614	0.982	0.953	2.17097e-58	3	AT3G52090	3_Young_Columella_LRC_2	ATRPB13.6, NRPB11, NRPD11, NRPE11, DNA-directed RNA polymerase, RBP11-like
AT2G41010.5	9.38169e-63	0.455344	0.517	0.288	2.17993e-58	3	AT2G41010	3_Young_Columella_LRC_2	ATCAMBP25, CAMBP25, calmodulin (CAM)-binding protein of 25 kDa
AT2G45050.6	9.94186e-63	0.460643	0.855	0.632	2.31009e-58	3	AT2G45050	3_Young_Columella_LRC_2	GATA2, GATA transcription factor 2
AT3G02820.2	1.48683e-62	0.322574	0.522	0.297	3.45479e-58	3	AT3G02820	3_Young_Columella_LRC_2	zinc knuckle (CCHC-type) family protein
AT1G80840.4	1.5137e-62	0.445923	0.832	0.558	3.51724e-58	3	AT1G80840	3_Young_Columella_LRC_2	ATWRKY40, WRKY40, WRKY DNA-binding protein 40
AT5G17350.5	1.6714e-62	0.256609	0.6	0.331	3.88366e-58	3	AT5G17350	3_Young_Columella_LRC_2	unknown protein; FUNCTIONS IN: molecular_function unknown; INVOLVED IN: N-terminal protein myristoylation; LOCATED IN: cellular_component unknown; EXPRESSED IN: 15 plant structures; EXPRESSED DURING: 8 growth stages; BEST Arabidopsis thaliana protein match is: unknown protein (TAIR:AT3G03280.1); Has 1807 Blast hits to 1807 proteins in 277 species: Archae - 0; Bacteria - 0; Metazoa - 736; Fungi - 347; Plants - 385; Viruses - 0; Other Eukaryotes - 339 (source: NCBI BLink).
AT2G33710.5	1.96976e-62	0.320922	0.549	0.299	4.57694e-58	3	AT2G33710	3_Young_Columella_LRC_2	Integrase-type DNA-binding superfamily protein
AT1G01550.5	2.38158e-62	0.376954	0.816	0.632	5.53384e-58	3	AT1G01550	3_Young_Columella_LRC_2	BPS1, Protein of unknown function (DUF793)
AT3G05910.4	3.79804e-62	-0.690466	0.354	0.605	8.82512e-58	3	AT3G05910	3_Young_Columella_LRC_2	Pectinacetylesterase family protein
AT3G07880.6	4.62043e-62	-0.459289	0.381	0.638	1.0736e-57	3	AT3G07880	3_Young_Columella_LRC_2	SCN1, Immunoglobulin E-set superfamily protein
AT4G25390.4	6.96674e-62	0.265626	0.669	0.419	1.61879e-57	3	AT4G25390	3_Young_Columella_LRC_2	Protein kinase superfamily protein
AT1G04020.1	8.01523e-62	0.250904	0.331	0.135	1.86242e-57	3	AT1G04020	3_Young_Columella_LRC_2	ATBARD1, BARD1, ROW1, breast cancer associated RING 1
AT2G23120.5	1.1113e-61	0.389487	0.984	0.85	2.58223e-57	3	AT2G23120	3_Young_Columella_LRC_2	Late embryogenesis abundant protein, group 6
AT1G08830.5	1.21831e-61	0.449522	0.988	0.951	2.83086e-57	3	AT1G08830	3_Young_Columella_LRC_2	CSD1, copper/zinc superoxide dismutase 1
AT2G38760.5	1.36146e-61	0.351684	0.685	0.439	3.16348e-57	3	AT2G38760	3_Young_Columella_LRC_2	ANN3, ANNAT3, annexin 3
AT1G76590.4	1.43069e-61	0.340498	0.665	0.405	3.32435e-57	3	AT1G76590	3_Young_Columella_LRC_2	PLATZ transcription factor family protein
AT1G53060	2.76501e-61	0.259271	0.344	0.145	6.42477e-57	3	AT1G53060	3_Young_Columella_LRC_2	Legume lectin family protein
AT5G56030.6	5.00035e-61	-0.61304	0.91	0.95	1.16188e-56	3	AT5G56030	3_Young_Columella_LRC_2	AtHsp90.2, ERD8, HSP81-2, HSP90.2, heat shock protein 81-2
AT3G45730.6	5.15938e-61	0.394251	0.736	0.456	1.19883e-56	3	AT3G45730	3_Young_Columella_LRC_2	unknown protein; Has 3 Blast hits to 3 proteins in 1 species: Archae - 0; Bacteria - 0; Metazoa - 0; Fungi - 0; Plants - 3; Viruses - 0; Other Eukaryotes - 0 (source: NCBI BLink).
AT1G79580.7	7.36048e-61	0.304121	0.403	0.18	1.71028e-56	3	AT1G79580	3_Young_Columella_LRC_2	ANAC033, SMB, NAC (No Apical Meristem) domain transcriptional regulator superfamily protein
AT1G22280.5	9.01646e-61	0.340703	0.752	0.53	2.09506e-56	3	AT1G22280	3_Young_Columella_LRC_2	PAPP2C, phytochrome-associated protein phosphatase type 2C
AT5G23420.7	1.1575e-60	0.369891	0.469	0.233	2.68957e-56	3	AT5G23420	3_Young_Columella_LRC_2	HMGB6, high-mobility group box 6
AT1G48330.6	1.19437e-60	0.256396	0.839	0.605	2.77523e-56	3	AT1G48330	3_Young_Columella_LRC_2	unknown protein; BEST Arabidopsis thaliana protein match is: unknown protein (TAIR:AT3G17580.1); Has 40 Blast hits to 40 proteins in 11 species: Archae - 0; Bacteria - 0; Metazoa - 0; Fungi - 0; Plants - 40; Viruses - 0; Other Eukaryotes - 0 (source: NCBI BLink).
AT5G37770.6	1.44087e-60	0.650118	0.905	0.863	3.34802e-56	3	AT5G37770	3_Young_Columella_LRC_2	CML24, TCH2, EF hand calcium-binding protein family
AT5G48655.5	2.08655e-60	0.419005	0.952	0.858	4.84831e-56	3	AT5G48655	3_Young_Columella_LRC_2	RING/U-box superfamily protein
AT2G41810.6	2.48315e-60	0.281949	0.821	0.563	5.76986e-56	3	AT2G41810	3_Young_Columella_LRC_2	Protein of unknown function, DUF642
AT5G16360.6	2.53402e-60	0.299106	0.741	0.445	5.88805e-56	3	AT5G16360	3_Young_Columella_LRC_2	NC domain-containing protein-related
AT5G59820.5	4.3333e-60	0.609673	0.924	0.78	1.00688e-55	3	AT5G59820	3_Young_Columella_LRC_2	RHL41, ZAT12, C2H2-type zinc finger family protein
AT1G50740.5	4.85088e-60	0.327976	0.882	0.706	1.12715e-55	3	AT1G50740	3_Young_Columella_LRC_2	Transmembrane proteins 14C
AT2G33790.6	5.33091e-60	0.383045	0.687	0.438	1.23869e-55	3	AT2G33790	3_Young_Columella_LRC_2	AGP30, ATAGP30, arabinogalactan protein 30
AT4G39840.4	6.19302e-60	0.373276	0.874	0.705	1.43901e-55	3	AT4G39840	3_Young_Columella_LRC_2	unknown protein; FUNCTIONS IN: molecular_function unknown; INVOLVED IN: biological_process unknown; LOCATED IN: endomembrane system; EXPRESSED IN: 23 plant structures; EXPRESSED DURING: 13 growth stages; Has 20719 Blast hits to 6096 proteins in 607 species: Archae - 22; Bacteria - 3243; Metazoa - 4364; Fungi - 2270; Plants - 237; Viruses - 128; Other Eukaryotes - 10455 (source: NCBI BLink).
AT1G65730.1	9.71085e-60	0.2632	0.451	0.222	2.25641e-55	3	AT1G65730	3_Young_Columella_LRC_2	YSL7, YELLOW STRIPE like 7
AT4G37390	1.32607e-59	0.279052	0.266	0.097	3.08126e-55	3	AT4G37390	3_Young_Columella_LRC_2	AUR3, BRU6, GH3-2, GH3.2, YDK1, Auxin-responsive GH3 family protein
AT3G01070.7	1.41645e-59	0.323653	0.532	0.294	3.29126e-55	3	AT3G01070	3_Young_Columella_LRC_2	AtENODL16, ENODL16, early nodulin-like protein 16
AT1G70790.3	1.63871e-59	0.308173	0.559	0.338	3.8077e-55	3	AT1G70790	3_Young_Columella_LRC_2	Calcium-dependent lipid-binding (CaLB domain) family protein
AT2G15490.5	2.55023e-59	0.42825	0.753	0.515	5.92572e-55	3	AT2G15490	3_Young_Columella_LRC_2	UGT73B4, UDP-glycosyltransferase 73B4
AT1G58270.3	3.17583e-59	0.394789	0.762	0.526	7.37936e-55	3	AT1G58270	3_Young_Columella_LRC_2	ZW9, TRAF-like family protein
AT4G29780.3	3.3069e-59	0.41436	0.778	0.565	7.68391e-55	3	AT4G29780	3_Young_Columella_LRC_2	unknown protein; BEST Arabidopsis thaliana protein match is: unknown protein (TAIR:AT5G12010.1); Has 945 Blast hits to 944 proteins in 87 species: Archae - 0; Bacteria - 0; Metazoa - 519; Fungi - 43; Plants - 365; Viruses - 0; Other Eukaryotes - 18 (source: NCBI BLink).
AT2G46160.2	4.24841e-59	0.280739	0.57	0.347	9.87161e-55	3	AT2G46160	3_Young_Columella_LRC_2	RING/U-box superfamily protein
AT5G66650.3	5.49166e-59	0.361139	0.613	0.37	1.27604e-54	3	AT5G66650	3_Young_Columella_LRC_2	Protein of unknown function (DUF607)
AT4G20000.7	5.64372e-59	0.366614	0.569	0.301	1.31137e-54	3	AT4G20000	3_Young_Columella_LRC_2	VQ motif-containing protein
AT3G16450.6	6.54191e-59	0.369963	0.572	0.312	1.52008e-54	3	AT3G16450	3_Young_Columella_LRC_2	Mannose-binding lectin superfamily protein
AT1G71950.6	8.06038e-59	0.373603	0.966	0.921	1.87291e-54	3	AT1G71950	3_Young_Columella_LRC_2	Proteinase inhibitor, propeptide
AT4G13180.5	8.43805e-59	0.533912	0.794	0.571	1.96067e-54	3	AT4G13180	3_Young_Columella_LRC_2	NAD(P)-binding Rossmann-fold superfamily protein
AT1G09740.4	9.51769e-59	0.288191	0.69	0.466	2.21153e-54	3	AT1G09740	3_Young_Columella_LRC_2	Adenine nucleotide alpha hydrolases-like superfamily protein
AT3G60520.7	1.06257e-58	0.265295	0.463	0.222	2.46898e-54	3	AT3G60520	3_Young_Columella_LRC_2	unknown protein; BEST Arabidopsis thaliana protein match is: unknown protein (TAIR:AT1G02070.1); Has 107 Blast hits to 107 proteins in 14 species: Archae - 0; Bacteria - 0; Metazoa - 0; Fungi - 0; Plants - 107; Viruses - 0; Other Eukaryotes - 0 (source: NCBI BLink).
AT4G22930.5	1.1742e-58	0.361771	0.921	0.854	2.72838e-54	3	AT4G22930	3_Young_Columella_LRC_2	DHOASE, PYR4, pyrimidin 4
AT3G25900.6	1.40808e-58	0.306715	0.694	0.461	3.27181e-54	3	AT3G25900	3_Young_Columella_LRC_2	ATHMT-1, HMT-1, Homocysteine S-methyltransferase family protein
AT2G35930.4	2.46203e-58	0.380866	0.577	0.34	5.72078e-54	3	AT2G35930	3_Young_Columella_LRC_2	PUB23, plant U-box 23
AT2G40475.4	2.85622e-58	0.358251	0.725	0.476	6.63671e-54	3	AT2G40475	3_Young_Columella_LRC_2	unknown protein; BEST Arabidopsis thaliana protein match is: unknown protein (TAIR:AT3G56260.2); Has 477 Blast hits to 219 proteins in 41 species: Archae - 0; Bacteria - 4; Metazoa - 91; Fungi - 61; Plants - 144; Viruses - 0; Other Eukaryotes - 177 (source: NCBI BLink).
AT2G43600.6	4.02316e-58	0.32455	0.442	0.212	9.34822e-54	3	AT2G43600	3_Young_Columella_LRC_2	Chitinase family protein
AT2G18193.6	4.99708e-58	0.288059	0.832	0.55	1.16112e-53	3	AT2G18193	3_Young_Columella_LRC_2	P-loop containing nucleoside triphosphate hydrolases superfamily protein
AT4G17940.7	6.90909e-58	0.521623	0.862	0.648	1.6054e-53	3	AT4G17940	3_Young_Columella_LRC_2	Tetratricopeptide repeat (TPR)-like superfamily protein
AT5G01260.1	8.43131e-58	0.319551	0.429	0.219	1.9591e-53	3	AT5G01260	3_Young_Columella_LRC_2	Carbohydrate-binding-like fold
AT1G33280.7	8.99229e-58	0.473576	0.485	0.245	2.08945e-53	3	AT1G33280	3_Young_Columella_LRC_2	ANAC015, BRN1, NAC015, NAC domain containing protein 15
AT5G07440.7	9.2921e-58	0.435516	0.97	0.85	2.15911e-53	3	AT5G07440	3_Young_Columella_LRC_2	GDH2, glutamate dehydrogenase 2
AT2G32020.6	9.38002e-58	0.33661	0.551	0.303	2.17954e-53	3	AT2G32020	3_Young_Columella_LRC_2	Acyl-CoA N-acyltransferases (NAT) superfamily protein
AT2G29450.5	1.37326e-57	0.408394	0.669	0.42	3.19091e-53	3	AT2G29450	3_Young_Columella_LRC_2	AT103-1A, ATGSTU1, ATGSTU5, GSTU5, glutathione S-transferase tau 5
AT1G52300.6	1.62366e-57	-0.470551	0.994	0.988	3.77272e-53	3	AT1G52300	3_Young_Columella_LRC_2	Zinc-binding ribosomal protein family protein
AT1G02360.6	2.18211e-57	0.254384	0.453	0.214	5.07035e-53	3	AT1G02360	3_Young_Columella_LRC_2	Chitinase family protein
AT1G74950.5	2.21752e-57	0.367791	0.879	0.713	5.15262e-53	3	AT1G74950	3_Young_Columella_LRC_2	JAZ2, TIFY10B, TIFY domain/Divergent CCT motif family protein
AT1G80830.4	2.736e-57	0.295702	0.793	0.589	6.35738e-53	3	AT1G80830	3_Young_Columella_LRC_2	ATNRAMP1, NRAMP1, PMIT1, natural resistance-associated macrophage protein 1
AT5G13970	2.74333e-57	0.379107	0.675	0.537	6.37441e-53	3	AT5G13970	3_Young_Columella_LRC_2	unknown protein; FUNCTIONS IN: molecular_function unknown; INVOLVED IN: biological_process unknown; LOCATED IN: endomembrane system; EXPRESSED IN: 23 plant structures; EXPRESSED DURING: 13 growth stages; BEST Arabidopsis thaliana protein match is: unknown protein (TAIR:AT5G13310.1); Has 1807 Blast hits to 1807 proteins in 277 species: Archae - 0; Bacteria - 0; Metazoa - 736; Fungi - 347; Plants - 385; Viruses - 0; Other Eukaryotes - 339 (source: NCBI BLink).
AT5G14020.3	2.79766e-57	0.2804	0.723	0.478	6.50065e-53	3	AT5G14020	3_Young_Columella_LRC_2	Endosomal targeting BRO1-like domain-containing protein
AT5G49665.3	3.72515e-57	0.295977	0.669	0.448	8.65575e-53	3	AT5G49665	3_Young_Columella_LRC_2	Zinc finger (C3HC4-type RING finger) family protein
AT3G04320.7	3.72746e-57	0.28413	0.648	0.374	8.66112e-53	3	AT3G04320	3_Young_Columella_LRC_2	Kunitz family trypsin and protease inhibitor protein
AT1G27290.6	6.04062e-57	0.429958	0.695	0.436	1.4036e-52	3	AT1G27290	3_Young_Columella_LRC_2	unknown protein; Has 44 Blast hits to 44 proteins in 12 species: Archae - 0; Bacteria - 0; Metazoa - 0; Fungi - 0; Plants - 44; Viruses - 0; Other Eukaryotes - 0 (source: NCBI BLink).
AT3G47340.6	6.57507e-57	0.356046	0.538	0.293	1.52778e-52	3	AT3G47340	3_Young_Columella_LRC_2	ASN1, AT-ASN1, DIN6, glutamine-dependent asparagine synthase 1
AT2G46400.4	7.176e-57	0.424834	0.642	0.402	1.66741e-52	3	AT2G46400	3_Young_Columella_LRC_2	ATWRKY46, WRKY46, WRKY DNA-binding protein 46
AT3G46020	7.74139e-57	0.267161	0.43	0.237	1.79879e-52	3	AT3G46020	3_Young_Columella_LRC_2	RNA-binding (RRM/RBD/RNP motifs) family protein
AT1G03610.3	8.62131e-57	0.291199	0.6	0.378	2.00325e-52	3	AT1G03610	3_Young_Columella_LRC_2	Protein of unknown function (DUF789)
AT4G30490.5	1.17668e-56	0.311292	0.656	0.41	2.73414e-52	3	AT4G30490	3_Young_Columella_LRC_2	AFG1-like ATPase family protein
AT1G65930.5	1.37178e-56	-0.464282	0.935	0.979	3.18746e-52	3	AT1G65930	3_Young_Columella_LRC_2	cICDH, cytosolic NADP+-dependent isocitrate dehydrogenase
AT5G41685.3	1.37936e-56	-0.373027	0.784	0.882	3.20508e-52	3	AT5G41685	3_Young_Columella_LRC_2	Mitochondrial outer membrane translocase complex, subunit Tom7
AT3G55980.4	2.56528e-56	0.482633	0.734	0.524	5.96069e-52	3	AT3G55980	3_Young_Columella_LRC_2	ATSZF1, SZF1, salt-inducible zinc finger 1
AT1G19180.5	2.98031e-56	0.344497	0.973	0.782	6.92504e-52	3	AT1G19180	3_Young_Columella_LRC_2	JAZ1, TIFY10A, jasmonate-zim-domain protein 1
AT1G78040.6	3.1836e-56	0.356736	1	0.996	7.39742e-52	3	AT1G78040	3_Young_Columella_LRC_2	Pollen Ole e 1 allergen and extensin family protein
AT5G13220.5	5.64256e-56	0.282039	0.617	0.374	1.31111e-51	3	AT5G13220	3_Young_Columella_LRC_2	JAS1, JAZ10, TIFY9, jasmonate-zim-domain protein 10
AT4G31290.2	6.71877e-56	0.425908	0.994	0.876	1.56117e-51	3	AT4G31290	3_Young_Columella_LRC_2	ChaC-like family protein
AT4G35750.6	7.3152e-56	0.302717	0.883	0.651	1.69976e-51	3	AT4G35750	3_Young_Columella_LRC_2	SEC14 cytosolic factor family protein / phosphoglyceride transfer family protein
AT5G67190.3	7.74948e-56	0.258144	0.496	0.263	1.80067e-51	3	AT5G67190	3_Young_Columella_LRC_2	DEAR2, DREB and EAR motif protein 2
AT4G25400.3	8.05258e-56	0.306811	0.628	0.38	1.8711e-51	3	AT4G25400	3_Young_Columella_LRC_2	basic helix-loop-helix (bHLH) DNA-binding superfamily protein
AT2G44500.1	1.44373e-55	0.285247	0.635	0.418	3.35464e-51	3	AT2G44500	3_Young_Columella_LRC_2	O-fucosyltransferase family protein
AT4G24960.6	1.60859e-55	0.319778	0.906	0.7	3.73773e-51	3	AT4G24960	3_Young_Columella_LRC_2	ATHVA22D, HVA22D, HVA22 homologue D
AT5G56010.6	1.84342e-55	-0.550795	0.869	0.931	4.28338e-51	3	AT5G56010	3_Young_Columella_LRC_2	AtHsp90-3, AtHsp90.3, HSP81-3, Hsp81.3, heat shock protein 81-3
AT1G76650.7	2.69414e-55	0.45998	0.796	0.558	6.26011e-51	3	AT1G76650	3_Young_Columella_LRC_2	CML38, calmodulin-like 38
AT3G20770.4	3.30574e-55	0.308116	0.816	0.671	7.68121e-51	3	AT3G20770	3_Young_Columella_LRC_2	AtEIN3, EIN3, Ethylene insensitive 3 family protein
AT5G03030.4	4.41073e-55	0.516767	0.851	0.736	1.02488e-50	3	AT5G03030	3_Young_Columella_LRC_2	Chaperone DnaJ-domain superfamily protein
AT1G23150.7	4.85909e-55	0.266844	0.394	0.184	1.12906e-50	3	AT1G23150	3_Young_Columella_LRC_2	unknown protein; BEST Arabidopsis thaliana protein match is: unknown protein (TAIR:AT1G70780.1); Has 124 Blast hits to 124 proteins in 17 species: Archae - 0; Bacteria - 0; Metazoa - 0; Fungi - 0; Plants - 124; Viruses - 0; Other Eukaryotes - 0 (source: NCBI BLink).
AT1G63245.6	5.89679e-55	0.307779	0.538	0.29	1.37018e-50	3	AT1G63245	3_Young_Columella_LRC_2	CLE14, CLAVATA3/ESR-RELATED 14
AT1G20310	8.8963e-55	0.276178	0.32	0.136	2.06714e-50	3	AT1G20310	3_Young_Columella_LRC_2	unknown protein; FUNCTIONS IN: molecular_function unknown; INVOLVED IN: biological_process unknown; LOCATED IN: chloroplast; EXPRESSED IN: 16 plant structures; EXPRESSED DURING: 9 growth stages; BEST Arabidopsis thaliana protein match is: unknown protein (TAIR:AT1G76070.1); Has 46 Blast hits to 46 proteins in 12 species: Archae - 0; Bacteria - 0; Metazoa - 0; Fungi - 0; Plants - 46; Viruses - 0; Other Eukaryotes - 0 (source: NCBI BLink).
AT5G44340.2	8.98405e-55	-0.436836	0.933	0.966	2.08753e-50	3	AT5G44340	3_Young_Columella_LRC_2	TUB4, tubulin beta chain 4
AT3G25780.4	9.40727e-55	0.387538	0.81	0.599	2.18587e-50	3	AT3G25780	3_Young_Columella_LRC_2	AOC3, allene oxide cyclase 3
AT3G03150.6	1.23121e-54	0.337018	0.88	0.723	2.86083e-50	3	AT3G03150	3_Young_Columella_LRC_2	unknown protein; FUNCTIONS IN: molecular_function unknown; INVOLVED IN: biological_process unknown; LOCATED IN: mitochondrion; EXPRESSED IN: 22 plant structures; EXPRESSED DURING: 13 growth stages; BEST Arabidopsis thaliana protein match is: unknown protein (TAIR:AT5G17165.1); Has 39 Blast hits to 39 proteins in 11 species: Archae - 0; Bacteria - 0; Metazoa - 0; Fungi - 0; Plants - 39; Viruses - 0; Other Eukaryotes - 0 (source: NCBI BLink).
AT4G18950.5	1.32223e-54	0.344517	0.812	0.642	3.07234e-50	3	AT4G18950	3_Young_Columella_LRC_2	Integrin-linked protein kinase family
AT3G02555.3	1.43975e-54	0.308927	0.64	0.435	3.3454e-50	3	AT3G02555	3_Young_Columella_LRC_2	unknown protein; BEST Arabidopsis thaliana protein match is: unknown protein (TAIR:AT5G16110.1); Has 130 Blast hits to 130 proteins in 18 species: Archae - 0; Bacteria - 0; Metazoa - 0; Fungi - 0; Plants - 130; Viruses - 0; Other Eukaryotes - 0 (source: NCBI BLink).
AT2G40180.1	1.7037e-54	0.27892	0.211	0.069	3.95872e-50	3	AT2G40180	3_Young_Columella_LRC_2	ATHPP2C5, PP2C5, phosphatase 2C5
AT2G25980.5	3.7246e-54	0.431493	0.952	0.716	8.65448e-50	3	AT2G25980	3_Young_Columella_LRC_2	Mannose-binding lectin superfamily protein
AT3G11630.3	4.38154e-54	-0.422874	0.838	0.893	1.0181e-49	3	AT3G11630	3_Young_Columella_LRC_2	Thioredoxin superfamily protein
AT5G50200.5	5.19343e-54	0.349666	0.568	0.324	1.20674e-49	3	AT5G50200	3_Young_Columella_LRC_2	ATNRT3.1, NRT3.1, WR3, nitrate transmembrane transporters
AT3G14370.2	6.25834e-54	0.32003	0.531	0.312	1.45419e-49	3	AT3G14370	3_Young_Columella_LRC_2	WAG2, Protein kinase superfamily protein
AT5G52050.4	6.47026e-54	0.279535	0.406	0.193	1.50343e-49	3	AT5G52050	3_Young_Columella_LRC_2	MATE efflux family protein
AT3G13920.5	6.53317e-54	-0.52888	0.937	0.964	1.51805e-49	3	AT3G13920	3_Young_Columella_LRC_2	EIF4A1, RH4, TIF4A1, eukaryotic translation initiation factor 4A1
AT1G53170.4	9.29063e-54	0.427483	0.742	0.571	2.15877e-49	3	AT1G53170	3_Young_Columella_LRC_2	ATERF-8, ATERF8, ERF8, ethylene response factor 8
AT5G11090.3	9.31924e-54	0.389953	0.711	0.545	2.16542e-49	3	AT5G11090	3_Young_Columella_LRC_2	serine-rich protein-related
AT3G56880.5	9.42661e-54	0.425819	0.872	0.763	2.19037e-49	3	AT3G56880	3_Young_Columella_LRC_2	VQ motif-containing protein
AT2G18210.5	1.76212e-53	0.370412	0.583	0.334	4.09446e-49	3	AT2G18210	3_Young_Columella_LRC_2	unknown protein; BEST Arabidopsis thaliana protein match is: unknown protein (TAIR:AT4G36500.1); Has 50 Blast hits to 50 proteins in 7 species: Archae - 0; Bacteria - 0; Metazoa - 0; Fungi - 0; Plants - 50; Viruses - 0; Other Eukaryotes - 0 (source: NCBI BLink).
AT3G44590.5	2.17998e-53	-0.626439	0.634	0.765	5.06541e-49	3	AT3G44590	3_Young_Columella_LRC_2	60S acidic ribosomal protein family
AT1G71500.1	2.37869e-53	0.310472	0.594	0.388	5.52713e-49	3	AT1G71500	3_Young_Columella_LRC_2	Rieske (2Fe-2S) domain-containing protein
AT2G37430.5	2.8688e-53	0.388147	0.386	0.183	6.66595e-49	3	AT2G37430	3_Young_Columella_LRC_2	C2H2 and C2HC zinc fingers superfamily protein
AT3G13445	3.4959e-53	0.297166	0.754	0.601	8.12307e-49	3	AT3G13445	3_Young_Columella_LRC_2	TBP1, TFIID-1, TATA binding protein 1
AT1G13990.5	4.01951e-53	0.3156	0.612	0.375	9.33974e-49	3	AT1G13990	3_Young_Columella_LRC_2	unknown protein; FUNCTIONS IN: molecular_function unknown; INVOLVED IN: biological_process unknown; LOCATED IN: chloroplast; EXPRESSED IN: 23 plant structures; EXPRESSED DURING: 13 growth stages; CONTAINS InterPro DOMAIN/s: Protein of unknown function DUF3110 (InterPro:IPR021503); Has 25 Blast hits to 25 proteins in 8 species: Archae - 0; Bacteria - 0; Metazoa - 0; Fungi - 0; Plants - 25; Viruses - 0; Other Eukaryotes - 0 (source: NCBI BLink).
AT3G05980.2	4.46692e-53	0.255507	0.478	0.258	1.03793e-48	3	AT3G05980	3_Young_Columella_LRC_2	unknown protein; BEST Arabidopsis thaliana protein match is: unknown protein (TAIR:AT5G19340.1); Has 202 Blast hits to 202 proteins in 28 species: Archae - 0; Bacteria - 0; Metazoa - 39; Fungi - 4; Plants - 148; Viruses - 0; Other Eukaryotes - 11 (source: NCBI BLink).
AT1G11000.3	6.2742e-53	0.278169	0.758	0.542	1.45787e-48	3	AT1G11000	3_Young_Columella_LRC_2	ATMLO4, MLO4, Seven transmembrane MLO family protein
AT2G09990.5	1.04302e-52	-0.657406	0.897	0.912	2.42356e-48	3	AT2G09990	3_Young_Columella_LRC_2	Ribosomal protein S5 domain 2-like superfamily protein
AT5G66880.1	1.39494e-52	0.275783	0.603	0.383	3.24128e-48	3	AT5G66880	3_Young_Columella_LRC_2	SNRK2-3, SNRK2.3, SRK2I, sucrose nonfermenting 1(SNF1)-related protein kinase 2.3
AT3G51920.6	1.49687e-52	0.308083	0.679	0.437	3.47813e-48	3	AT3G51920	3_Young_Columella_LRC_2	ATCML9, CAM9, CML9, calmodulin 9
AT5G35620.3	2.03748e-52	-0.326628	0.896	0.958	4.73428e-48	3	AT5G35620	3_Young_Columella_LRC_2	EIF(ISO)4E, EIF4E2, eIFiso4E, LSP, LSP1, Eukaryotic initiation factor 4E protein
AT4G32060.4	3.28825e-52	0.300233	0.852	0.715	7.64058e-48	3	AT4G32060	3_Young_Columella_LRC_2	calcium-binding EF hand family protein
AT5G14800.3	3.6217e-52	0.336538	0.997	0.976	8.41538e-48	3	AT5G14800	3_Young_Columella_LRC_2	AT-P5C1, AT-P5R, EMB2772, P5CR, pyrroline-5- carboxylate (P5C) reductase
AT1G20823.6	3.94893e-52	0.341246	0.655	0.41	9.17573e-48	3	AT1G20823	3_Young_Columella_LRC_2	RING/U-box superfamily protein
AT3G47730.4	7.7338e-52	0.274635	0.634	0.409	1.79702e-47	3	AT3G47730	3_Young_Columella_LRC_2	ABCA2, ATATH1, ATH1, ATP-binding cassette A2
AT3G30775.6	1.01922e-51	0.408079	0.935	0.811	2.36825e-47	3	AT3G30775	3_Young_Columella_LRC_2	AT-POX, ATPDH, ATPOX, ERD5, PRO1, PRODH, Methylenetetrahydrofolate reductase family protein
AT3G08720.3	1.30158e-51	0.312429	0.666	0.439	3.02435e-47	3	AT3G08720	3_Young_Columella_LRC_2	ATPK19, ATPK2, ATS6K2, S6K2, serine/threonine protein kinase 2
AT4G15760.5	1.77042e-51	0.32819	0.605	0.367	4.11375e-47	3	AT4G15760	3_Young_Columella_LRC_2	MO1, monooxygenase 1
AT5G62865.3	1.82444e-51	0.28816	0.632	0.417	4.23927e-47	3	AT5G62865	3_Young_Columella_LRC_2	unknown protein; BEST Arabidopsis thaliana protein match is: unknown protein (TAIR:AT3G48020.1).
AT5G23840.6	1.97816e-51	0.320073	0.658	0.413	4.59646e-47	3	AT5G23840	3_Young_Columella_LRC_2	MD-2-related lipid recognition domain-containing protein
AT2G31810.1	2.296e-51	0.343662	0.916	0.837	5.33499e-47	3	AT2G31810	3_Young_Columella_LRC_2	ACT domain-containing small subunit of acetolactate synthase protein
AT4G40042	2.8423e-51	0.299975	0.549	0.368	6.60437e-47	3	AT4G40042	3_Young_Columella_LRC_2	Microsomal signal peptidase 12 kDa subunit (SPC12)
AT5G13850.3	2.8758e-51	-0.343425	0.956	0.965	6.68221e-47	3	AT5G13850	3_Young_Columella_LRC_2	NACA3, nascent polypeptide-associated complex subunit alpha-like protein 3
AT2G36620.5	3.09792e-51	-0.523121	0.988	0.977	7.19833e-47	3	AT2G36620	3_Young_Columella_LRC_2	RPL24A, ribosomal protein L24
AT5G63030.6	3.99211e-51	0.271903	0.78	0.572	9.27607e-47	3	AT5G63030	3_Young_Columella_LRC_2	Thioredoxin superfamily protein
AT4G18280.6	9.43072e-51	0.366548	0.676	0.434	2.19132e-46	3	AT4G18280	3_Young_Columella_LRC_2	glycine-rich cell wall protein-related
AT2G22860.5	1.1726e-50	0.469007	0.593	0.361	2.72464e-46	3	AT2G22860	3_Young_Columella_LRC_2	ATPSK2, PSK2, phytosulfokine 2 precursor
AT2G19480.4	1.3769e-50	-0.437695	0.708	0.811	3.19936e-46	3	AT2G19480	3_Young_Columella_LRC_2	NAP1;2, NFA02, NFA2, nucleosome assembly protein 1;2
AT3G60245.6	1.49548e-50	-0.589578	0.998	0.995	3.4749e-46	3	AT3G60245	3_Young_Columella_LRC_2	Zinc-binding ribosomal protein family protein
AT3G44110.1	1.55872e-50	-0.331471	0.917	0.961	3.62184e-46	3	AT3G44110	3_Young_Columella_LRC_2	ATJ, ATJ3, DNAJ homologue 3
AT5G63370.4	1.73384e-50	0.361971	0.712	0.53	4.02874e-46	3	AT5G63370	3_Young_Columella_LRC_2	Protein kinase superfamily protein
AT1G29330.3	1.93026e-50	0.266918	0.872	0.751	4.48515e-46	3	AT1G29330	3_Young_Columella_LRC_2	AERD2, ATERD2, ERD2, ER lumen protein retaining receptor family protein
AT2G38230.2	2.03218e-50	0.411723	0.507	0.304	4.72197e-46	3	AT2G38230	3_Young_Columella_LRC_2	ATPDX1.1, PDX1.1, pyridoxine biosynthesis 1.1
AT5G18380.4	2.94873e-50	-0.432924	1	0.995	6.85166e-46	3	AT5G18380	3_Young_Columella_LRC_2	Ribosomal protein S5 domain 2-like superfamily protein
AT2G23630.7	4.98786e-50	0.471972	0.402	0.197	1.15898e-45	3	AT2G23630	3_Young_Columella_LRC_2	sks16, SKU5 similar 16
AT3G57800.2	5.91408e-50	0.269272	0.583	0.38	1.3742e-45	3	AT3G57800	3_Young_Columella_LRC_2	basic helix-loop-helix (bHLH) DNA-binding superfamily protein
AT3G17609.3	5.98967e-50	-0.316313	0.125	0.348	1.39176e-45	3	AT3G17609	3_Young_Columella_LRC_2	HYH, HY5-homolog
AT4G30440.4	7.50934e-50	0.394289	0.803	0.623	1.74487e-45	3	AT4G30440	3_Young_Columella_LRC_2	GAE1, UDP-D-glucuronate 4-epimerase 1
AT1G25220.1	8.66446e-50	0.352949	0.858	0.732	2.01327e-45	3	AT1G25220	3_Young_Columella_LRC_2	ASB1, TRP4, WEI7, anthranilate synthase beta subunit 1
AT2G39390.6	1.26767e-49	-0.591752	0.979	0.971	2.94556e-45	3	AT2G39390	3_Young_Columella_LRC_2	Ribosomal L29 family protein
AT1G75710.3	1.56624e-49	0.335791	0.81	0.615	3.63932e-45	3	AT1G75710	3_Young_Columella_LRC_2	C2H2-like zinc finger protein
AT1G61340.4	1.5741e-49	0.326276	0.764	0.544	3.65757e-45	3	AT1G61340	3_Young_Columella_LRC_2	F-box family protein
AT3G47350.4	1.85296e-49	-0.332426	0.714	0.821	4.30553e-45	3	AT3G47350	3_Young_Columella_LRC_2	ATHSD2, HSD2, hydroxysteroid dehydrogenase 2
AT1G56070.5	2.16318e-49	-0.538085	0.989	0.988	5.02637e-45	3	AT1G56070	3_Young_Columella_LRC_2	LOS1, Ribosomal protein S5/Elongation factor G/III/V family protein
AT5G19780.3	2.7075e-49	-0.360681	0.672	0.816	6.29116e-45	3	AT5G19780	3_Young_Columella_LRC_2	TUA5, tubulin alpha-5
AT5G09510.6	3.04206e-49	-0.604953	0.937	0.944	7.06854e-45	3	AT5G09510	3_Young_Columella_LRC_2	Ribosomal protein S19 family protein
AT4G23010.4	3.59088e-49	0.280833	0.808	0.59	8.34378e-45	3	AT4G23010	3_Young_Columella_LRC_2	ATUTR2, UTR2, UDP-galactose transporter 2
AT3G44190.6	4.4549e-49	0.415307	0.975	0.877	1.03514e-44	3	AT3G44190	3_Young_Columella_LRC_2	FAD/NAD(P)-binding oxidoreductase family protein
AT3G57450.4	5.4905e-49	0.382126	0.927	0.832	1.27577e-44	3	AT3G57450	3_Young_Columella_LRC_2	unknown protein; Has 65 Blast hits to 65 proteins in 11 species: Archae - 0; Bacteria - 0; Metazoa - 0; Fungi - 0; Plants - 65; Viruses - 0; Other Eukaryotes - 0 (source: NCBI BLink).
AT1G74270.5	6.63993e-49	-0.445639	0.96	0.964	1.54285e-44	3	AT1G74270	3_Young_Columella_LRC_2	Ribosomal protein L35Ae family protein
AT5G40880.3	7.34344e-49	0.27865	0.703	0.516	1.70632e-44	3	AT5G40880	3_Young_Columella_LRC_2	WD-40 repeat family protein / zfwd3 protein (ZFWD3)
AT1G57660.5	1.25543e-48	-0.47352	0.986	0.974	2.91713e-44	3	AT1G57660	3_Young_Columella_LRC_2	Translation protein SH3-like family protein
AT4G17520.5	1.43806e-48	-0.677975	0.711	0.787	3.34148e-44	3	AT4G17520	3_Young_Columella_LRC_2	Hyaluronan / mRNA binding family
AT1G16840.6	2.97231e-48	0.372582	0.863	0.718	6.90645e-44	3	AT1G16840	3_Young_Columella_LRC_2	unknown protein; BEST Arabidopsis thaliana protein match is: unknown protein (TAIR:AT1G78890.1); Has 71 Blast hits to 71 proteins in 12 species: Archae - 0; Bacteria - 0; Metazoa - 0; Fungi - 0; Plants - 71; Viruses - 0; Other Eukaryotes - 0 (source: NCBI BLink).
AT2G27389.6	3.47672e-48	0.287488	0.521	0.287	8.07851e-44	3	AT2G27389	3_Young_Columella_LRC_2	unknown protein; LOCATED IN: endomembrane system.
AT3G57530.4	3.52897e-48	0.298476	0.624	0.4	8.19992e-44	3	AT3G57530	3_Young_Columella_LRC_2	ATCPK32, CDPK32, CPK32, calcium-dependent protein kinase 32
AT1G07940.6	4.10103e-48	-0.740885	0.874	0.919	9.52915e-44	3	AT1G07940	3_Young_Columella_LRC_2	GTP binding Elongation factor Tu family protein
AT4G01750.6	4.77939e-48	0.281528	0.587	0.347	1.11054e-43	3	AT4G01750	3_Young_Columella_LRC_2	RGXT2, rhamnogalacturonan xylosyltransferase 2
AT1G01620.7	7.65355e-48	-1.42789	0.569	0.709	1.77838e-43	3	AT1G01620	3_Young_Columella_LRC_2	PIP1;3, PIP1C, TMP-B, plasma membrane intrinsic protein 1C
AT5G04590.5	8.04476e-48	-0.346457	0.599	0.751	1.86928e-43	3	AT5G04590	3_Young_Columella_LRC_2	SIR, sulfite reductase
AT3G01820.2	1.03335e-47	0.326498	0.898	0.77	2.40109e-43	3	AT3G01820	3_Young_Columella_LRC_2	P-loop containing nucleoside triphosphate hydrolases superfamily protein
AT4G38470.4	1.34104e-47	0.310037	0.816	0.631	3.11604e-43	3	AT4G38470	3_Young_Columella_LRC_2	ACT-like protein tyrosine kinase family protein
AT5G35735.7	1.46373e-47	0.355786	0.515	0.284	3.40111e-43	3	AT5G35735	3_Young_Columella_LRC_2	Auxin-responsive family protein
AT2G47500.5	1.85618e-47	-0.266043	0.025	0.222	4.31302e-43	3	AT2G47500	3_Young_Columella_LRC_2	P-loop nucleoside triphosphate hydrolases superfamily protein with CH (Calponin Homology) domain
AT1G54270.4	2.17481e-47	-0.384837	0.857	0.917	5.0534e-43	3	AT1G54270	3_Young_Columella_LRC_2	EIF4A-2, eif4a-2
AT4G21570.6	2.2135e-47	0.286694	0.925	0.821	5.14328e-43	3	AT4G21570	3_Young_Columella_LRC_2	Protein of unknown function (DUF300)
AT1G32920.5	3.41432e-47	0.272882	0.941	0.756	7.93351e-43	3	AT1G32920	3_Young_Columella_LRC_2	unknown protein; FUNCTIONS IN: molecular_function unknown; INVOLVED IN: response to wounding; LOCATED IN: endomembrane system; EXPRESSED IN: 23 plant structures; EXPRESSED DURING: 13 growth stages; BEST Arabidopsis thaliana protein match is: unknown protein (TAIR:AT1G32928.1); Has 42 Blast hits to 42 proteins in 8 species: Archae - 0; Bacteria - 0; Metazoa - 0; Fungi - 0; Plants - 42; Viruses - 0; Other Eukaryotes - 0 (source: NCBI BLink).
AT5G61170.5	3.68821e-47	-0.502778	0.995	0.986	8.56992e-43	3	AT5G61170	3_Young_Columella_LRC_2	Ribosomal protein S19e family protein
AT1G26880.5	3.92489e-47	-0.527963	0.946	0.954	9.11987e-43	3	AT1G26880	3_Young_Columella_LRC_2	Ribosomal protein L34e superfamily protein
AT5G11690.3	4.20369e-47	-0.281426	0.202	0.428	9.76769e-43	3	AT5G11690	3_Young_Columella_LRC_2	ATTIM17-3, TIM17-3, translocase inner membrane subunit 17-3
AT4G16380.6	4.29931e-47	0.295041	0.945	0.802	9.98988e-43	3	AT4G16380	3_Young_Columella_LRC_2	Heavy metal transport/detoxification superfamily protein
AT1G64950.5	5.78244e-47	0.261549	0.797	0.601	1.34361e-42	3	AT1G64950	3_Young_Columella_LRC_2	CYP89A5, cytochrome P450, family 89, subfamily A, polypeptide 5
AT4G25260.6	6.13382e-47	0.278583	0.697	0.479	1.42525e-42	3	AT4G25260	3_Young_Columella_LRC_2	Plant invertase/pectin methylesterase inhibitor superfamily protein
AT2G25210.6	7.99768e-47	-0.495509	0.986	0.97	1.85834e-42	3	AT2G25210	3_Young_Columella_LRC_2	Ribosomal protein L39 family protein
AT5G18400.4	9.87069e-47	0.35708	0.916	0.833	2.29355e-42	3	AT5G18400	3_Young_Columella_LRC_2	Cytokine-induced anti-apoptosis inhibitor 1, Fe-S biogenesis
AT1G74010.7	1.33048e-46	0.328133	0.348	0.163	3.09151e-42	3	AT1G74010	3_Young_Columella_LRC_2	Calcium-dependent phosphotriesterase superfamily protein
AT1G59960.3	1.48313e-46	0.284655	0.817	0.681	3.44619e-42	3	AT1G59960	3_Young_Columella_LRC_2	NAD(P)-linked oxidoreductase superfamily protein
AT1G22440.5	2.28841e-46	0.284681	0.833	0.646	5.31735e-42	3	AT1G22440	3_Young_Columella_LRC_2	Zinc-binding alcohol dehydrogenase family protein
AT1G67430.5	2.40438e-46	-0.46083	1	0.995	5.58683e-42	3	AT1G67430	3_Young_Columella_LRC_2	Ribosomal protein L22p/L17e family protein
AT1G66580.5	2.47667e-46	0.461191	0.999	0.998	5.75479e-42	3	AT1G66580	3_Young_Columella_LRC_2	RPL10C, SAG24, senescence associated gene 24
AT4G22230.4	2.58397e-46	0.364516	0.71	0.484	6.00412e-42	3	AT4G22230	3_Young_Columella_LRC_2	Arabidopsis defensin-like protein
AT1G79930.3	2.91866e-46	-0.31423	0.705	0.836	6.7818e-42	3	AT1G79930	3_Young_Columella_LRC_2	HSP91, heat shock protein 91
AT1G14220.6	3.10494e-46	0.251274	0.494	0.265	7.21463e-42	3	AT1G14220	3_Young_Columella_LRC_2	Ribonuclease T2 family protein
AT1G33140.5	3.33219e-46	-0.310354	0.999	0.993	7.74267e-42	3	AT1G33140	3_Young_Columella_LRC_2	PGY2, Ribosomal protein L6 family
AT3G46010.4	3.5878e-46	-0.398471	0.805	0.922	8.3366e-42	3	AT3G46010	3_Young_Columella_LRC_2	ADF1, atadf, ATADF1, actin depolymerizing factor 1
AT3G14510.2	4.14701e-46	0.295941	0.597	0.393	9.63599e-42	3	AT3G14510	3_Young_Columella_LRC_2	Polyprenyl synthetase family protein
AT3G49800.4	4.3879e-46	0.307235	0.819	0.688	1.01957e-41	3	AT3G49800	3_Young_Columella_LRC_2	BSD domain-containing protein
AT3G03640.4	4.41831e-46	0.252816	0.679	0.464	1.02664e-41	3	AT3G03640	3_Young_Columella_LRC_2	BGLU25, GLUC, beta glucosidase 25
AT3G23390.5	4.86844e-46	-0.50146	0.991	0.979	1.13123e-41	3	AT3G23390	3_Young_Columella_LRC_2	Zinc-binding ribosomal protein family protein
AT5G43650.3	4.97843e-46	0.27083	0.297	0.13	1.15679e-41	3	AT5G43650	3_Young_Columella_LRC_2	BHLH92, basic helix-loop-helix (bHLH) DNA-binding superfamily protein
AT2G22770.4	4.98461e-46	0.262563	0.637	0.406	1.15822e-41	3	AT2G22770	3_Young_Columella_LRC_2	NAI1, basic helix-loop-helix (bHLH) DNA-binding superfamily protein
AT4G11570.4	6.80351e-46	0.262987	0.732	0.531	1.58086e-41	3	AT4G11570	3_Young_Columella_LRC_2	Haloacid dehalogenase-like hydrolase (HAD) superfamily protein
AT3G52920.7	6.8552e-46	-0.671022	0.183	0.404	1.59287e-41	3	AT3G52920	3_Young_Columella_LRC_2	Family of unknown function (DUF662)
AT3G14310.7	7.05348e-46	-0.616464	0.025	0.216	1.63895e-41	3	AT3G14310	3_Young_Columella_LRC_2	ATPME3, PME3, pectin methylesterase 3
AT5G55190.5	7.63026e-46	-0.316924	0.961	0.983	1.77297e-41	3	AT5G55190	3_Young_Columella_LRC_2	ATRAN3, RAN3, RAN GTPase 3
AT5G47640.3	7.83658e-46	0.303022	0.661	0.487	1.82091e-41	3	AT5G47640	3_Young_Columella_LRC_2	NF-YB2, nuclear factor Y, subunit B2
AT2G45470.7	9.79048e-46	-0.962205	0.49	0.661	2.27492e-41	3	AT2G45470	3_Young_Columella_LRC_2	AGP8, FLA8, FASCICLIN-like arabinogalactan protein 8
AT1G28330.6	1.09817e-45	0.390635	0.638	0.44	2.55171e-41	3	AT1G28330	3_Young_Columella_LRC_2	DRM1, DYL1, dormancy-associated protein-like 1
AT3G06760.4	1.29864e-45	0.275842	0.71	0.517	3.01753e-41	3	AT3G06760	3_Young_Columella_LRC_2	Drought-responsive family protein
AT5G58720.4	1.35963e-45	0.309728	0.762	0.613	3.15924e-41	3	AT5G58720	3_Young_Columella_LRC_2	smr (Small MutS Related) domain-containing protein
AT5G63130.5	1.81236e-45	0.380293	0.67	0.457	4.21119e-41	3	AT5G63130	3_Young_Columella_LRC_2	Octicosapeptide/Phox/Bem1p family protein
AT3G44750.6	1.93251e-45	-0.712839	0.344	0.518	4.49039e-41	3	AT3G44750	3_Young_Columella_LRC_2	ATHD2A, HD2A, HDA3, HDT1, histone deacetylase 3
AT1G72150.6	2.02021e-45	-1.2976	0.054	0.249	4.69415e-41	3	AT1G72150	3_Young_Columella_LRC_2	PATL1, PATELLIN 1
AT1G20140.2	2.39594e-45	0.512858	0.831	0.773	5.56721e-41	3	AT1G20140	3_Young_Columella_LRC_2	ASK4, SK4, SKP1-like 4
AT2G03505.3	2.45137e-45	-0.342244	0.061	0.262	5.69601e-41	3	AT2G03505	3_Young_Columella_LRC_2	Carbohydrate-binding X8 domain superfamily protein
AT3G61110.5	2.6954e-45	-0.582291	0.994	0.984	6.26304e-41	3	AT3G61110	3_Young_Columella_LRC_2	ARS27A, RS27A, ribosomal protein S27
AT5G08590.5	3.1124e-45	0.307649	0.912	0.811	7.23197e-41	3	AT5G08590	3_Young_Columella_LRC_2	ASK2, ASK2, SNRK2-1, SNRK2.1, SRK2G, SNF1-related protein kinase 2.1
AT3G14870	3.4047e-45	0.260682	0.539	0.347	7.91115e-41	3	AT3G14870	3_Young_Columella_LRC_2	Plant protein of unknown function (DUF641)
AT1G17190.5	3.77786e-45	0.349497	0.937	0.865	8.77824e-41	3	AT1G17190	3_Young_Columella_LRC_2	ATGSTU26, GSTU26, glutathione S-transferase tau 26
AT2G31940.7	4.29966e-45	0.327163	0.411	0.21	9.9907e-41	3	AT2G31940	3_Young_Columella_LRC_2	unknown protein; INVOLVED IN: biological_process unknown; LOCATED IN: endomembrane system; EXPRESSED IN: 16 plant structures; EXPRESSED DURING: 6 growth stages; BEST Arabidopsis thaliana protein match is: unknown protein (TAIR:AT5G19875.1); Has 227 Blast hits to 227 proteins in 13 species: Archae - 0; Bacteria - 0; Metazoa - 0; Fungi - 0; Plants - 227; Viruses - 0; Other Eukaryotes - 0 (source: NCBI BLink).
AT4G24275.5	4.49636e-45	0.368178	0.841	0.645	1.04477e-40	3	AT4G24275	3_Young_Columella_LRC_2	Identified as a screen for stress-responsive genes.
AT5G36880.5	4.65405e-45	0.321315	0.931	0.834	1.08142e-40	3	AT5G36880	3_Young_Columella_LRC_2	ACS, acetyl-CoA synthetase
AT3G48070.1	5.53628e-45	0.257049	0.676	0.494	1.28641e-40	3	AT3G48070	3_Young_Columella_LRC_2	RING/U-box superfamily protein
AT4G33940.3	5.84069e-45	0.258883	0.682	0.488	1.35714e-40	3	AT4G33940	3_Young_Columella_LRC_2	RING/U-box superfamily protein
AT3G62530.6	6.31778e-45	-0.599819	0.756	0.828	1.468e-40	3	AT3G62530	3_Young_Columella_LRC_2	ARM repeat superfamily protein
AT1G17147.4	7.40523e-45	0.274218	0.559	0.337	1.72068e-40	3	AT1G17147	3_Young_Columella_LRC_2	VQ motif-containing protein
AT4G15802.4	8.43374e-45	-0.738899	0.891	0.953	1.95966e-40	3	AT4G15802	3_Young_Columella_LRC_2	AtHSBP, HSBP, heat shock factor binding protein
AT5G65270.5	9.34883e-45	-0.288685	0.06	0.255	2.17229e-40	3	AT5G65270	3_Young_Columella_LRC_2	AtRABA4a, RABA4a, RAB GTPase homolog A4A
AT2G39210.3	9.61166e-45	0.279051	0.645	0.452	2.23336e-40	3	AT2G39210	3_Young_Columella_LRC_2	Major facilitator superfamily protein
AT3G02840.4	1.6135e-44	0.329347	0.482	0.278	3.74914e-40	3	AT3G02840	3_Young_Columella_LRC_2	ARM repeat superfamily protein
AT5G05410.4	2.86798e-44	0.434543	0.914	0.781	6.66404e-40	3	AT5G05410	3_Young_Columella_LRC_2	DREB2, DREB2A, DRE-binding protein 2A
AT3G16720.2	3.04464e-44	0.258993	0.406	0.216	7.07453e-40	3	AT3G16720	3_Young_Columella_LRC_2	ATL2, TL2, TOXICOS EN LEVADURA 2
AT3G05880.6	3.66362e-44	0.569548	0.84	0.629	8.51278e-40	3	AT3G05880	3_Young_Columella_LRC_2	RCI2A, Low temperature and salt responsive protein family
AT4G10480.5	3.96205e-44	-0.663466	0.941	0.937	9.20623e-40	3	AT4G10480	3_Young_Columella_LRC_2	Nascent polypeptide-associated complex (NAC), alpha subunit family protein
AT3G51600.7	5.26038e-44	0.261906	0.338	0.157	1.2223e-39	3	AT3G51600	3_Young_Columella_LRC_2	LTP5, lipid transfer protein 5
AT5G48180.5	6.98863e-44	0.448252	0.874	0.715	1.62388e-39	3	AT5G48180	3_Young_Columella_LRC_2	NSP5, nitrile specifier protein 5
AT1G21340.7	7.7892e-44	0.285323	0.364	0.173	1.8099e-39	3	AT1G21340	3_Young_Columella_LRC_2	Dof-type zinc finger DNA-binding family protein
AT1G72370.7	8.97082e-44	-0.447436	0.996	0.988	2.08446e-39	3	AT1G72370	3_Young_Columella_LRC_2	AP40, P40, RP40, RPSAA, 40s ribosomal protein SA
AT5G45100.5	9.453e-44	0.300638	0.739	0.563	2.1965e-39	3	AT5G45100	3_Young_Columella_LRC_2	SBP (S-ribonuclease binding protein) family protein
AT5G50960.3	1.26236e-43	0.320951	0.892	0.788	2.93322e-39	3	AT5G50960	3_Young_Columella_LRC_2	ATNBP35, NBP35, nucleotide binding protein 35
AT4G13510.5	1.30063e-43	0.281705	0.821	0.624	3.02214e-39	3	AT4G13510	3_Young_Columella_LRC_2	AMT1;1, ATAMT1, ATAMT1;1, ammonium transporter 1;1
AT5G15160.7	1.57999e-43	0.257943	0.343	0.164	3.67126e-39	3	AT5G15160	3_Young_Columella_LRC_2	BHLH134, BNQ2, BANQUO 2
AT1G26920.6	1.71079e-43	0.364934	0.851	0.735	3.97519e-39	3	AT1G26920	3_Young_Columella_LRC_2	unknown protein; BEST Arabidopsis thaliana protein match is: unknown protein (TAIR:AT1G69760.1); Has 47 Blast hits to 47 proteins in 13 species: Archae - 0; Bacteria - 0; Metazoa - 0; Fungi - 7; Plants - 34; Viruses - 0; Other Eukaryotes - 6 (source: NCBI BLink).
AT5G51460.2	1.99357e-43	0.253293	0.618	0.445	4.63226e-39	3	AT5G51460	3_Young_Columella_LRC_2	ATTPPA, Haloacid dehalogenase-like hydrolase (HAD) superfamily protein
AT1G09640.5	2.53753e-43	-0.383151	0.884	0.914	5.8962e-39	3	AT1G09640	3_Young_Columella_LRC_2	Translation elongation factor EF1B, gamma chain
AT1G34370.4	2.62024e-43	0.278547	0.839	0.715	6.08839e-39	3	AT1G34370	3_Young_Columella_LRC_2	STOP1, C2H2 and C2HC zinc fingers superfamily protein
AT5G13710.2	2.642e-43	-0.445668	0.614	0.795	6.13895e-39	3	AT5G13710	3_Young_Columella_LRC_2	CPH, SMT1, sterol methyltransferase 1
AT1G13440.3	2.83119e-43	-0.469202	0.997	0.993	6.57855e-39	3	AT1G13440	3_Young_Columella_LRC_2	GAPC-2, GAPC2, glyceraldehyde-3-phosphate dehydrogenase C2
AT2G21290.5	3.29239e-43	-0.407988	0.768	0.863	7.65019e-39	3	AT2G21290	3_Young_Columella_LRC_2	unknown protein; FUNCTIONS IN: molecular_function unknown; INVOLVED IN: biological_process unknown; LOCATED IN: mitochondrion; EXPRESSED IN: 22 plant structures; EXPRESSED DURING: 13 growth stages; Has 63 Blast hits to 63 proteins in 12 species: Archae - 0; Bacteria - 0; Metazoa - 0; Fungi - 0; Plants - 63; Viruses - 0; Other Eukaryotes - 0 (source: NCBI BLink).
AT1G75840.3	3.30541e-43	-0.257657	0.356	0.558	7.68046e-39	3	AT1G75840	3_Young_Columella_LRC_2	ARAC5, ATGP3, ATROP4, ROP4, RAC-like GTP binding protein 5
AT4G25890.5	4.171e-43	-0.645926	0.703	0.777	9.69173e-39	3	AT4G25890	3_Young_Columella_LRC_2	60S acidic ribosomal protein family
AT5G16110.6	4.17145e-43	0.276919	0.905	0.826	9.69277e-39	3	AT5G16110	3_Young_Columella_LRC_2	unknown protein; FUNCTIONS IN: molecular_function unknown; INVOLVED IN: biological_process unknown; LOCATED IN: chloroplast; EXPRESSED IN: 24 plant structures; EXPRESSED DURING: 15 growth stages; BEST Arabidopsis thaliana protein match is: unknown protein (TAIR:AT3G02555.1); Has 133 Blast hits to 133 proteins in 18 species: Archae - 0; Bacteria - 0; Metazoa - 0; Fungi - 0; Plants - 133; Viruses - 0; Other Eukaryotes - 0 (source: NCBI BLink).
AT5G47230.5	5.83772e-43	0.339811	0.614	0.393	1.35645e-38	3	AT5G47230	3_Young_Columella_LRC_2	ATERF-5, ATERF5, ERF5, ethylene responsive element binding factor 5
AT4G02450.5	6.17049e-43	-0.494047	0.911	0.94	1.43378e-38	3	AT4G02450	3_Young_Columella_LRC_2	HSP20-like chaperones superfamily protein
AT1G73030.4	6.47614e-43	0.287312	0.915	0.819	1.5048e-38	3	AT1G73030	3_Young_Columella_LRC_2	CHMP1A, VPS46.2, SNF7 family protein
AT5G47990.6	7.18575e-43	0.440434	0.461	0.262	1.66968e-38	3	AT5G47990	3_Young_Columella_LRC_2	CYP705A5, THAD, THAD1, cytochrome P450, family 705, subfamily A, polypeptide 5
AT5G59290.6	1.91679e-42	0.253482	0.921	0.769	4.45386e-38	3	AT5G59290	3_Young_Columella_LRC_2	ATUXS3, UXS3, UDP-glucuronic acid decarboxylase 3
AT5G56670.6	2.10197e-42	-0.475097	0.984	0.979	4.88413e-38	3	AT5G56670	3_Young_Columella_LRC_2	Ribosomal protein S30 family protein
AT1G69030.6	2.50559e-42	0.302467	0.88	0.746	5.82199e-38	3	AT1G69030	3_Young_Columella_LRC_2	BSD domain-containing protein
AT3G23600.5	2.84744e-42	0.266119	0.974	0.939	6.61631e-38	3	AT3G23600	3_Young_Columella_LRC_2	alpha/beta-Hydrolases superfamily protein
AT3G59050.2	3.46698e-42	0.281643	0.597	0.416	8.05586e-38	3	AT3G59050	3_Young_Columella_LRC_2	ATPAO3, PAO3, polyamine oxidase 3
AT2G17660.6	3.90324e-42	0.542118	0.501	0.317	9.06956e-38	3	AT2G17660	3_Young_Columella_LRC_2	RPM1-interacting protein 4 (RIN4) family protein
AT3G61640.4	3.91698e-42	0.333133	0.948	0.82	9.10149e-38	3	AT3G61640	3_Young_Columella_LRC_2	AGP20, AtAGP20, arabinogalactan protein 20
AT2G20450.5	4.42337e-42	-0.602136	0.841	0.845	1.02781e-37	3	AT2G20450	3_Young_Columella_LRC_2	Ribosomal protein L14
AT1G22400.4	4.98773e-42	0.34461	0.581	0.392	1.15895e-37	3	AT1G22400	3_Young_Columella_LRC_2	ATUGT85A1, UGT85A1, UDP-Glycosyltransferase superfamily protein
AT2G30870.6	5.55346e-42	0.351638	0.983	0.935	1.2904e-37	3	AT2G30870	3_Young_Columella_LRC_2	ATGSTF10, ATGSTF4, ERD13, GSTF10, glutathione S-transferase PHI 10
AT4G00810.5	5.58313e-42	-0.444397	0.993	0.992	1.2973e-37	3	AT4G00810	3_Young_Columella_LRC_2	60S acidic ribosomal protein family
AT2G13820.7	5.78205e-42	-1.84038	0.036	0.216	1.34352e-37	3	AT2G13820	3_Young_Columella_LRC_2	Bifunctional inhibitor/lipid-transfer protein/seed storage 2S albumin superfamily protein
AT5G47700.6	6.9518e-42	-0.493374	0.991	0.986	1.61532e-37	3	AT5G47700	3_Young_Columella_LRC_2	60S acidic ribosomal protein family
AT1G23290.5	7.2106e-42	-0.456614	0.992	0.986	1.67546e-37	3	AT1G23290	3_Young_Columella_LRC_2	RPL27A, RPL27AB, Ribosomal protein L18e/L15 superfamily protein
AT5G24590.4	1.00643e-41	0.281953	0.744	0.574	2.33853e-37	3	AT5G24590	3_Young_Columella_LRC_2	ANAC091, TIP, TCV-interacting protein
AT2G31360.5	1.03081e-41	-0.490941	0.134	0.325	2.3952e-37	3	AT2G31360	3_Young_Columella_LRC_2	ADS2, DS2, 16:0delta9 desaturase 2
AT5G47880.2	1.32924e-41	0.303181	0.791	0.715	3.08862e-37	3	AT5G47880	3_Young_Columella_LRC_2	ERF1-1, eukaryotic release factor 1-1
AT3G60770.5	1.35065e-41	-0.431019	0.994	0.987	3.13837e-37	3	AT3G60770	3_Young_Columella_LRC_2	Ribosomal protein S13/S15
AT5G07460.2	1.53031e-41	0.26296	0.63	0.432	3.55583e-37	3	AT5G07460	3_Young_Columella_LRC_2	ATMSRA2, PMSR2, peptidemethionine sulfoxide reductase 2
AT5G27700.5	1.73373e-41	-0.436532	0.995	0.995	4.02849e-37	3	AT5G27700	3_Young_Columella_LRC_2	Ribosomal protein S21e
AT3G56910.5	1.88389e-41	-0.276156	0.433	0.607	4.37741e-37	3	AT3G56910	3_Young_Columella_LRC_2	PSRP5, plastid-specific 50S ribosomal protein 5
AT5G47930.5	2.13127e-41	-0.408003	0.997	0.996	4.95222e-37	3	AT5G47930	3_Young_Columella_LRC_2	Zinc-binding ribosomal protein family protein
AT3G11410.1	2.46534e-41	0.263408	0.611	0.436	5.72847e-37	3	AT3G11410	3_Young_Columella_LRC_2	AHG3, ATPP2CA, PP2CA, protein phosphatase 2CA
AT5G33320.3	2.73275e-41	-0.326101	0.693	0.809	6.34981e-37	3	AT5G33320	3_Young_Columella_LRC_2	ARAPPT, CUE1, PPT, Glucose-6-phosphate/phosphate translocator-related
AT5G12010.4	2.84599e-41	0.271965	0.673	0.464	6.61294e-37	3	AT5G12010	3_Young_Columella_LRC_2	unknown protein; INVOLVED IN: response to salt stress; LOCATED IN: chloroplast, plasma membrane, membrane; EXPRESSED IN: 23 plant structures; EXPRESSED DURING: 13 growth stages; BEST Arabidopsis thaliana protein match is: unknown protein (TAIR:AT4G29780.1); Has 1807 Blast hits to 1807 proteins in 277 species: Archae - 0; Bacteria - 0; Metazoa - 736; Fungi - 347; Plants - 385; Viruses - 0; Other Eukaryotes - 339 (source: NCBI BLink).
AT4G17390.5	2.88577e-41	-0.464673	1	0.996	6.70538e-37	3	AT4G17390	3_Young_Columella_LRC_2	Ribosomal protein L23/L15e family protein
AT3G08690.4	3.79925e-41	0.287889	0.95	0.781	8.82793e-37	3	AT3G08690	3_Young_Columella_LRC_2	ATUBC11, UBC11, ubiquitin-conjugating enzyme 11
AT2G39770.6	5.12785e-41	0.321074	0.963	0.892	1.19151e-36	3	AT2G39770	3_Young_Columella_LRC_2	CYT1, EMB101, GMP1, SOZ1, VTC1, Glucose-1-phosphate adenylyltransferase family protein
AT4G30390.1	6.06795e-41	0.26411	0.599	0.425	1.40995e-36	3	AT4G30390	3_Young_Columella_LRC_2	unknown protein; Has 22 Blast hits to 22 proteins in 11 species: Archae - 0; Bacteria - 0; Metazoa - 0; Fungi - 0; Plants - 22; Viruses - 0; Other Eukaryotes - 0 (source: NCBI BLink).
AT2G37640.1	9.18661e-41	0.291242	0.266	0.122	2.1346e-36	3	AT2G37640	3_Young_Columella_LRC_2	ATEXP3, ATEXPA3, ATHEXP ALPHA 1.9, EXP3, Barwin-like endoglucanases superfamily protein
AT3G11820.4	9.25348e-41	0.259161	0.746	0.562	2.15014e-36	3	AT3G11820	3_Young_Columella_LRC_2	AT-SYR1, ATSYP121, ATSYR1, PEN1, SYP121, SYR1, syntaxin of plants 121
AT2G21660.6	1.18866e-40	-0.667416	0.955	0.963	2.76198e-36	3	AT2G21660	3_Young_Columella_LRC_2	ATGRP7, CCR2, GR-RBP7, GRP7, cold, circadian rhythm, and rna binding 2
AT5G56500.5	1.25069e-40	-0.342924	0.444	0.61	2.9061e-36	3	AT5G56500	3_Young_Columella_LRC_2	TCP-1/cpn60 chaperonin family protein
AT3G50060.3	1.38555e-40	0.261536	0.505	0.312	3.21947e-36	3	AT3G50060	3_Young_Columella_LRC_2	MYB77, myb domain protein 77
AT3G53180.4	1.51502e-40	0.282286	0.728	0.577	3.52031e-36	3	AT3G53180	3_Young_Columella_LRC_2	glutamate-ammonia ligases;catalytics;glutamate-ammonia ligases
AT3G04840.4	1.54966e-40	-0.389753	0.998	0.983	3.6008e-36	3	AT3G04840	3_Young_Columella_LRC_2	Ribosomal protein S3Ae
AT5G59613.3	1.56299e-40	-0.312901	0.991	0.998	3.63176e-36	3	AT5G59613	3_Young_Columella_LRC_2	unknown protein; BEST Arabidopsis thaliana protein match is: unknown protein (TAIR:AT3G46430.1); Has 30201 Blast hits to 17322 proteins in 780 species: Archae - 12; Bacteria - 1396; Metazoa - 17338; Fungi - 3422; Plants - 5037; Viruses - 0; Other Eukaryotes - 2996 (source: NCBI BLink).
AT1G04820.6	1.87216e-40	-0.528274	0.934	0.964	4.35015e-36	3	AT1G04820	3_Young_Columella_LRC_2	TOR2, TUA4, tubulin alpha-4 chain
AT3G06700.5	2.137e-40	-0.435482	0.997	0.996	4.96553e-36	3	AT3G06700	3_Young_Columella_LRC_2	Ribosomal L29e protein family
AT1G33120.5	3.33903e-40	-0.305459	0.992	0.985	7.75857e-36	3	AT1G33120	3_Young_Columella_LRC_2	Ribosomal protein L6 family
AT3G16430.7	3.47678e-40	0.250963	0.662	0.423	8.07864e-36	3	AT3G16430	3_Young_Columella_LRC_2	JAL31, jacalin-related lectin 31
AT1G68440.5	5.39924e-40	0.281187	0.871	0.791	1.25457e-35	3	AT1G68440	3_Young_Columella_LRC_2	unknown protein; BEST Arabidopsis thaliana protein match is: unknown protein (TAIR:AT1G25400.2); Has 86 Blast hits to 86 proteins in 29 species: Archae - 0; Bacteria - 6; Metazoa - 27; Fungi - 11; Plants - 24; Viruses - 0; Other Eukaryotes - 18 (source: NCBI BLink).
AT4G24060.6	6.08213e-40	-0.253796	0.013	0.179	1.41324e-35	3	AT4G24060	3_Young_Columella_LRC_2	Dof-type zinc finger DNA-binding family protein
AT2G18020.6	6.23605e-40	-0.483793	0.998	0.991	1.44901e-35	3	AT2G18020	3_Young_Columella_LRC_2	EMB2296, Ribosomal protein L2 family
AT3G15450.5	7.39201e-40	0.467402	0.957	0.929	1.71761e-35	3	AT3G15450	3_Young_Columella_LRC_2	Aluminium induced protein with YGL and LRDR motifs
AT1G77200	9.40396e-40	0.279797	0.4	0.235	2.18511e-35	3	AT1G77200	3_Young_Columella_LRC_2	Integrase-type DNA-binding superfamily protein
AT4G24570.5	1.01383e-39	0.512123	0.695	0.567	2.35573e-35	3	AT4G24570	3_Young_Columella_LRC_2	DIC2, dicarboxylate carrier 2
AT5G02500.5	1.05363e-39	-0.5175	0.991	0.991	2.44822e-35	3	AT5G02500	3_Young_Columella_LRC_2	AT-HSC70-1, HSC70, HSC70-1, HSP70-1, heat shock cognate protein 70-1
AT4G00100.6	1.63172e-39	-0.370019	0.994	0.986	3.79146e-35	3	AT4G00100	3_Young_Columella_LRC_2	ATRPS13A, PFL2, RPS13, RPS13A, ribosomal protein S13A
AT5G02450.5	2.24384e-39	-0.430571	0.984	0.975	5.21379e-35	3	AT5G02450	3_Young_Columella_LRC_2	Ribosomal protein L36e family protein
AT4G17230.3	2.3421e-39	0.337229	0.731	0.535	5.4421e-35	3	AT4G17230	3_Young_Columella_LRC_2	SCL13, SCARECROW-like 13
AT2G31390.7	2.34736e-39	0.382469	0.999	0.979	5.45432e-35	3	AT2G31390	3_Young_Columella_LRC_2	pfkB-like carbohydrate kinase family protein
AT2G39705.4	3.64246e-39	0.265305	0.751	0.627	8.46362e-35	3	AT2G39705	3_Young_Columella_LRC_2	DVL11, RTFL8, ROTUNDIFOLIA like 8
AT4G00430.7	4.63381e-39	-0.719768	0.186	0.367	1.07671e-34	3	AT4G00430	3_Young_Columella_LRC_2	PIP1;4, PIP1E, TMP-C, plasma membrane intrinsic protein 1;4
AT3G12390.5	5.07129e-39	-0.363514	0.792	0.862	1.17836e-34	3	AT3G12390	3_Young_Columella_LRC_2	Nascent polypeptide-associated complex (NAC), alpha subunit family protein
AT2G27710.5	5.44148e-39	-0.601364	0.975	0.955	1.26438e-34	3	AT2G27710	3_Young_Columella_LRC_2	60S acidic ribosomal protein family
AT4G14320.5	6.79774e-39	-0.43527	0.989	0.974	1.57952e-34	3	AT4G14320	3_Young_Columella_LRC_2	Zinc-binding ribosomal protein family protein
AT1G29150.2	7.3403e-39	-0.276878	0.793	0.889	1.70559e-34	3	AT1G29150	3_Young_Columella_LRC_2	ATS9, RPN6, non-ATPase subunit 9
AT1G57860.6	8.48745e-39	-0.474132	0.932	0.933	1.97214e-34	3	AT1G57860	3_Young_Columella_LRC_2	Translation protein SH3-like family protein
AT3G57010.6	8.56749e-39	-0.546032	0.121	0.312	1.99074e-34	3	AT3G57010	3_Young_Columella_LRC_2	Calcium-dependent phosphotriesterase superfamily protein
AT1G47510.6	8.64636e-39	0.365673	0.386	0.205	2.00907e-34	3	AT1G47510	3_Young_Columella_LRC_2	5PTASE11, AT5PTASE11, inositol polyphosphate 5-phosphatase 11
AT3G11510.6	9.71735e-39	-0.346336	0.995	0.985	2.25792e-34	3	AT3G11510	3_Young_Columella_LRC_2	Ribosomal protein S11 family protein
AT4G20980.3	1.1915e-38	-0.256029	0.409	0.582	2.76858e-34	3	AT4G20980	3_Young_Columella_LRC_2	Eukaryotic translation initiation factor 3 subunit 7 (eIF-3)
AT2G46370.4	1.26078e-38	0.299692	0.708	0.538	2.92955e-34	3	AT2G46370	3_Young_Columella_LRC_2	FIN219, JAR1, Auxin-responsive GH3 family protein
AT3G23050.7	1.36316e-38	0.258384	0.714	0.525	3.16743e-34	3	AT3G23050	3_Young_Columella_LRC_2	AXR2, IAA7, indole-3-acetic acid 7
AT2G32070.2	1.36631e-38	0.317109	0.904	0.816	3.17477e-34	3	AT2G32070	3_Young_Columella_LRC_2	Polynucleotidyl transferase, ribonuclease H-like superfamily protein
AT2G45170.5	1.83162e-38	0.255639	0.653	0.432	4.25594e-34	3	AT2G45170	3_Young_Columella_LRC_2	ATATG8E, ATG8E, AUTOPHAGY 8E
AT3G48570.4	1.93351e-38	0.254745	0.778	0.631	4.49272e-34	3	AT3G48570	3_Young_Columella_LRC_2	secE/sec61-gamma protein transport protein
AT1G23160	2.47799e-38	0.257429	0.241	0.103	5.75786e-34	3	AT1G23160	3_Young_Columella_LRC_2	Auxin-responsive GH3 family protein
AT4G33865.5	2.58997e-38	-0.404066	0.991	0.981	6.01806e-34	3	AT4G33865	3_Young_Columella_LRC_2	Ribosomal protein S14p/S29e family protein
AT2G36530.4	2.73914e-38	-0.341326	0.996	0.996	6.36466e-34	3	AT2G36530	3_Young_Columella_LRC_2	ENO2, LOS2, Enolase
AT1G09520	2.9478e-38	0.256739	0.611	0.458	6.84952e-34	3	AT1G09520	3_Young_Columella_LRC_2	LOCATED IN: chloroplast; EXPRESSED IN: 21 plant structures; EXPRESSED DURING: 12 growth stages; CONTAINS InterPro DOMAIN/s: Zinc finger, PHD-type, conserved site (InterPro:IPR019786); BEST Arabidopsis thaliana protein match is: PHD finger family protein (TAIR:AT3G17460.1); Has 56 Blast hits to 56 proteins in 17 species: Archae - 0; Bacteria - 2; Metazoa - 0; Fungi - 4; Plants - 46; Viruses - 0; Other Eukaryotes - 4 (source: NCBI BLink).
AT1G18080.5	4.66615e-38	-0.410001	0.984	0.97	1.08423e-33	3	AT1G18080	3_Young_Columella_LRC_2	ATARCA, RACK1A, RACK1A_AT, Transducin/WD40 repeat-like superfamily protein
AT4G02290.5	4.89778e-38	-0.31929	0.066	0.248	1.13805e-33	3	AT4G02290	3_Young_Columella_LRC_2	AtGH9B13, GH9B13, glycosyl hydrolase 9B13
AT1G07070.5	5.12499e-38	-0.400526	0.612	0.718	1.19084e-33	3	AT1G07070	3_Young_Columella_LRC_2	Ribosomal protein L35Ae family protein
AT3G17800.4	6.52402e-38	0.301336	0.752	0.58	1.51592e-33	3	AT3G17800	3_Young_Columella_LRC_2	Protein of unknown function (DUF760)
AT3G55010.4	6.75138e-38	-0.253837	0.23	0.423	1.56875e-33	3	AT3G55010	3_Young_Columella_LRC_2	ATPURM, PUR5, phosphoribosylformylglycinamidine cyclo-ligase, chloroplast / phosphoribosyl-aminoimidazole synthetase / AIR synthase (PUR5)
AT3G05560.5	6.78704e-38	-0.526634	0.981	0.968	1.57704e-33	3	AT3G05560	3_Young_Columella_LRC_2	Ribosomal L22e protein family
AT1G13260.5	7.87199e-38	0.32593	0.748	0.584	1.82914e-33	3	AT1G13260	3_Young_Columella_LRC_2	EDF4, RAV1, related to ABI3/VP1 1
AT3G05900.6	8.37621e-38	-0.513054	0.045	0.214	1.9463e-33	3	AT3G05900	3_Young_Columella_LRC_2	neurofilament protein-related
AT5G20250.5	8.46938e-38	0.307997	0.794	0.635	1.96795e-33	3	AT5G20250	3_Young_Columella_LRC_2	DIN10, Raffinose synthase family protein
AT5G10990.1	9.20731e-38	0.283523	0.449	0.295	2.13941e-33	3	AT5G10990	3_Young_Columella_LRC_2	SAUR-like auxin-responsive protein family
AT5G20890.5	9.90648e-38	-0.343098	0.913	0.92	2.30187e-33	3	AT5G20890	3_Young_Columella_LRC_2	TCP-1/cpn60 chaperonin family protein
AT1G43710.1	1.1938e-37	-0.252675	0.571	0.737	2.77391e-33	3	AT1G43710	3_Young_Columella_LRC_2	emb1075, Pyridoxal phosphate (PLP)-dependent transferases superfamily protein
AT4G34410.3	1.19485e-37	0.438882	0.73	0.531	2.77634e-33	3	AT4G34410	3_Young_Columella_LRC_2	RRTF1, redox responsive transcription factor 1
AT5G03610.7	1.27184e-37	-0.524852	0.019	0.179	2.95524e-33	3	AT5G03610	3_Young_Columella_LRC_2	GDSL-like Lipase/Acylhydrolase superfamily protein
AT5G08680.3	1.55671e-37	-0.314862	0.677	0.815	3.61717e-33	3	AT5G08680	3_Young_Columella_LRC_2	ATP synthase alpha/beta family protein
AT4G38680.6	1.57504e-37	-0.487503	0.831	0.865	3.65976e-33	3	AT4G38680	3_Young_Columella_LRC_2	ATCSP2, CSDP2, CSP2, GRP2, glycine rich protein 2
AT5G02960.6	1.61493e-37	-0.364799	1	0.996	3.75245e-33	3	AT5G02960	3_Young_Columella_LRC_2	Ribosomal protein S12/S23 family protein
AT5G01040.2	2.04138e-37	0.299277	0.777	0.601	4.74335e-33	3	AT5G01040	3_Young_Columella_LRC_2	LAC8, laccase 8
AT5G04800.6	2.20597e-37	-0.49355	0.981	0.983	5.12579e-33	3	AT5G04800	3_Young_Columella_LRC_2	Ribosomal S17 family protein
AT1G07920.5	2.30641e-37	-0.591718	0.919	0.939	5.35917e-33	3	AT1G07920	3_Young_Columella_LRC_2	GTP binding Elongation factor Tu family protein
AT2G28790.6	2.36697e-37	-0.620062	0.079	0.262	5.4999e-33	3	AT2G28790	3_Young_Columella_LRC_2	Pathogenesis-related thaumatin superfamily protein
AT4G37410.5	2.38552e-37	0.353947	0.802	0.617	5.54299e-33	3	AT4G37410	3_Young_Columella_LRC_2	CYP81F4, cytochrome P450, family 81, subfamily F, polypeptide 4
AT3G56020.6	2.44477e-37	-0.522884	0.977	0.973	5.68068e-33	3	AT3G56020	3_Young_Columella_LRC_2	Ribosomal protein L41 family
AT4G23810.5	3.26549e-37	0.363356	0.24	0.104	7.58768e-33	3	AT4G23810	3_Young_Columella_LRC_2	ATWRKY53, WRKY53, WRKY family transcription factor
AT3G62250.5	4.18106e-37	-0.349883	1	0.999	9.7151e-33	3	AT3G62250	3_Young_Columella_LRC_2	UBQ5, ubiquitin 5
AT3G44010.5	4.20654e-37	-0.329135	0.976	0.974	9.77431e-33	3	AT3G44010	3_Young_Columella_LRC_2	Ribosomal protein S14p/S29e family protein
AT3G59540.5	4.71198e-37	-0.355208	0.993	0.99	1.09488e-32	3	AT3G59540	3_Young_Columella_LRC_2	Ribosomal L38e protein family
AT5G11230.2	5.34089e-37	0.290115	0.733	0.6	1.24101e-32	3	AT5G11230	3_Young_Columella_LRC_2	Nucleotide-sugar transporter family protein
AT4G25100.5	5.90243e-37	-0.618679	0.851	0.92	1.37149e-32	3	AT4G25100	3_Young_Columella_LRC_2	ATFSD1, FSD1, Fe superoxide dismutase 1
AT4G13850.5	1.06324e-36	-0.641525	0.559	0.668	2.47054e-32	3	AT4G13850	3_Young_Columella_LRC_2	ATGRP2, GR-RBP2, GRP2, glycine-rich RNA-binding protein 2
AT3G53430.5	1.14807e-36	-0.471894	0.974	0.961	2.66765e-32	3	AT3G53430	3_Young_Columella_LRC_2	Ribosomal protein L11 family protein
AT5G05690.6	1.15883e-36	-0.564536	0.022	0.18	2.69266e-32	3	AT5G05690	3_Young_Columella_LRC_2	CBB3, CPD, CYP90, CYP90A, CYP90A1, DWF3, Cytochrome P450 superfamily protein
AT3G28900.7	1.2185e-36	-0.48536	0.942	0.954	2.83131e-32	3	AT3G28900	3_Young_Columella_LRC_2	Ribosomal protein L34e superfamily protein
AT3G06680.5	1.6155e-36	-0.725365	0.842	0.827	3.75377e-32	3	AT3G06680	3_Young_Columella_LRC_2	Ribosomal L29e protein family
AT3G55030.3	2.40679e-36	0.259349	0.815	0.72	5.59243e-32	3	AT3G55030	3_Young_Columella_LRC_2	PGPS2, phosphatidylglycerolphosphate synthase 2
AT3G47370.6	2.43763e-36	-0.395418	0.982	0.98	5.66408e-32	3	AT3G47370	3_Young_Columella_LRC_2	Ribosomal protein S10p/S20e family protein
AT2G47730.7	2.47444e-36	0.296357	0.996	0.94	5.74961e-32	3	AT2G47730	3_Young_Columella_LRC_2	ATGSTF5, ATGSTF8, GST6, GSTF8, glutathione S-transferase phi 8
AT5G27770.6	3.39974e-36	-0.316889	0.988	0.984	7.89964e-32	3	AT5G27770	3_Young_Columella_LRC_2	Ribosomal L22e protein family
AT4G32830.4	3.87239e-36	-0.315267	0.076	0.247	8.99788e-32	3	AT4G32830	3_Young_Columella_LRC_2	AtAUR1, AUR1, ataurora1
AT2G30930.7	4.07022e-36	-1.24837	0.033	0.193	9.45757e-32	3	AT2G30930	3_Young_Columella_LRC_2	unknown protein; FUNCTIONS IN: molecular_function unknown; INVOLVED IN: biological_process unknown; LOCATED IN: chloroplast, plasma membrane, membrane; EXPRESSED IN: 24 plant structures; EXPRESSED DURING: 14 growth stages; BEST Arabidopsis thaliana protein match is: unknown protein (TAIR:AT1G06540.1); Has 194 Blast hits to 176 proteins in 78 species: Archae - 0; Bacteria - 101; Metazoa - 15; Fungi - 25; Plants - 12; Viruses - 4; Other Eukaryotes - 37 (source: NCBI BLink).
AT1G80690.6	4.18345e-36	-0.364304	0.054	0.223	9.72067e-32	3	AT1G80690	3_Young_Columella_LRC_2	PPPDE putative thiol peptidase family protein
AT3G24830.7	4.46704e-36	-0.421741	0.987	0.975	1.03796e-31	3	AT3G24830	3_Young_Columella_LRC_2	Ribosomal protein L13 family protein
AT3G48990.6	5.60153e-36	0.265916	0.892	0.799	1.30157e-31	3	AT3G48990	3_Young_Columella_LRC_2	AMP-dependent synthetase and ligase family protein
AT3G04230.5	6.5378e-36	-0.34805	0.446	0.589	1.51912e-31	3	AT3G04230	3_Young_Columella_LRC_2	Ribosomal protein S5 domain 2-like superfamily protein
AT1G70600.5	6.74707e-36	-0.347718	0.999	0.994	1.56775e-31	3	AT1G70600	3_Young_Columella_LRC_2	Ribosomal protein L18e/L15 superfamily protein
AT3G08710.4	7.3011e-36	0.27147	0.737	0.58	1.69648e-31	3	AT3G08710	3_Young_Columella_LRC_2	ATH9, TH9, TRX H9, thioredoxin H-type 9
AT4G22670.4	8.01375e-36	-0.299906	0.74	0.839	1.86207e-31	3	AT4G22670	3_Young_Columella_LRC_2	AtHip1, HIP1, HSP70-interacting protein 1
AT3G18740.5	8.59899e-36	-0.459228	0.996	0.989	1.99806e-31	3	AT3G18740	3_Young_Columella_LRC_2	Ribosomal protein L7Ae/L30e/S12e/Gadd45 family protein
AT4G14880.6	9.72528e-36	0.283531	0.989	0.951	2.25977e-31	3	AT4G14880	3_Young_Columella_LRC_2	ATCYS-3A, CYTACS1, OASA1, OLD3, O-acetylserine (thiol) lyase (OAS-TL) isoform A1
AT5G13120.2	1.02381e-35	-0.251645	0.619	0.76	2.37892e-31	3	AT5G13120	3_Young_Columella_LRC_2	ATCYP20-2, CYP20-2, cyclophilin 20-2
AT5G44070.5	1.03822e-35	0.253987	0.674	0.488	2.4124e-31	3	AT5G44070	3_Young_Columella_LRC_2	ARA8, ATPCS1, CAD1, PCS1, phytochelatin synthase 1 (PCS1)
AT2G28000.5	1.07815e-35	-0.485565	0.49	0.623	2.50518e-31	3	AT2G28000	3_Young_Columella_LRC_2	CH-CPN60A, CPN60A, SLP, chaperonin-60alpha
AT3G44860.3	1.1653e-35	0.428142	0.374	0.207	2.70768e-31	3	AT3G44860	3_Young_Columella_LRC_2	FAMT, farnesoic acid carboxyl-O-methyltransferase
AT4G34200.4	1.88124e-35	-0.411457	0.846	0.897	4.37125e-31	3	AT4G34200	3_Young_Columella_LRC_2	EDA9, D-3-phosphoglycerate dehydrogenase
AT1G77940.6	2.22204e-35	-0.407433	0.996	0.989	5.16314e-31	3	AT1G77940	3_Young_Columella_LRC_2	Ribosomal protein L7Ae/L30e/S12e/Gadd45 family protein
AT5G60670.6	2.46445e-35	-0.688844	0.851	0.851	5.72639e-31	3	AT5G60670	3_Young_Columella_LRC_2	Ribosomal protein L11 family protein
AT2G24570.4	3.03349e-35	0.365139	0.768	0.616	7.04861e-31	3	AT2G24570	3_Young_Columella_LRC_2	ATWRKY17, WRKY17, WRKY DNA-binding protein 17
AT5G03080.4	3.0453e-35	0.330951	0.707	0.55	7.07605e-31	3	AT5G03080	3_Young_Columella_LRC_2	Phosphatidic acid phosphatase (PAP2) family protein
AT1G65960.7	4.73638e-35	-0.588671	0.023	0.175	1.10054e-30	3	AT1G65960	3_Young_Columella_LRC_2	GAD2, glutamate decarboxylase 2
AT3G20050.5	5.60675e-35	-0.395731	0.742	0.815	1.30278e-30	3	AT3G20050	3_Young_Columella_LRC_2	ATTCP-1, TCP-1, T-complex protein 1 alpha subunit
AT3G49530.4	6.00918e-35	0.309066	0.744	0.585	1.39629e-30	3	AT3G49530	3_Young_Columella_LRC_2	ANAC062, NAC062, NTL6, NAC domain containing protein 62
AT5G42570.4	6.91404e-35	0.283231	0.962	0.906	1.60655e-30	3	AT5G42570	3_Young_Columella_LRC_2	B-cell receptor-associated 31-like
AT5G03850.5	7.07607e-35	-0.390209	0.991	0.982	1.6442e-30	3	AT5G03850	3_Young_Columella_LRC_2	Nucleic acid-binding, OB-fold-like protein
AT1G20090.5	8.75003e-35	-0.348455	0.414	0.589	2.03316e-30	3	AT1G20090	3_Young_Columella_LRC_2	ARAC4, ATRAC4, ATROP2, ROP2, RHO-related protein from plants 2
AT1G32230.5	9.41056e-35	0.253374	0.879	0.811	2.18664e-30	3	AT1G32230	3_Young_Columella_LRC_2	ATP8, CEO, CEO1, RCD1, WWE protein-protein interaction domain protein family
AT3G56480.5	1.00611e-34	-0.29805	0.02	0.171	2.33779e-30	3	AT3G56480	3_Young_Columella_LRC_2	myosin heavy chain-related
AT1G04170.3	1.26456e-34	-0.290116	0.707	0.805	2.93834e-30	3	AT1G04170	3_Young_Columella_LRC_2	EIF2 GAMMA, eukaryotic translation initiation factor 2 gamma subunit
AT1G60710.6	1.46783e-34	-0.335785	0.204	0.375	3.41066e-30	3	AT1G60710	3_Young_Columella_LRC_2	ATB2, NAD(P)-linked oxidoreductase superfamily protein
AT5G56000.4	1.64515e-34	-0.270655	0.385	0.544	3.82267e-30	3	AT5G56000	3_Young_Columella_LRC_2	AtHsp90.4, Hsp81.4, HEAT SHOCK PROTEIN 81.4
AT1G22530.7	1.81616e-34	-0.600746	0.017	0.164	4.22002e-30	3	AT1G22530	3_Young_Columella_LRC_2	PATL2, PATELLIN 2
AT2G39900.5	2.04437e-34	-0.422214	0.395	0.567	4.75029e-30	3	AT2G39900	3_Young_Columella_LRC_2	GATA type zinc finger transcription factor family protein
AT4G32460.2	2.06413e-34	-0.440617	0.184	0.362	4.79621e-30	3	AT4G32460	3_Young_Columella_LRC_2	Protein of unknown function, DUF642
AT1G74050.4	2.09622e-34	-0.35662	0.973	0.958	4.87077e-30	3	AT1G74050	3_Young_Columella_LRC_2	Ribosomal protein L6 family protein
AT5G61030.5	2.56688e-34	-0.387398	0.266	0.426	5.9644e-30	3	AT5G61030	3_Young_Columella_LRC_2	GR-RBP3, glycine-rich RNA-binding protein 3
AT3G19240.4	2.70433e-34	0.265635	0.767	0.589	6.28378e-30	3	AT3G19240	3_Young_Columella_LRC_2	Vacuolar import/degradation, Vid27-related protein
AT5G14040.3	2.84533e-34	-0.327571	0.975	0.987	6.61141e-30	3	AT5G14040	3_Young_Columella_LRC_2	PHT3;1, phosphate transporter 3;1
AT2G33310.4	3.22715e-34	-0.261402	0.014	0.159	7.4986e-30	3	AT2G33310	3_Young_Columella_LRC_2	IAA13, auxin-induced protein 13
AT5G38110.3	3.28998e-34	0.254594	0.697	0.606	7.64461e-30	3	AT5G38110	3_Young_Columella_LRC_2	ASF1B, SGA01, SGA1, anti- silencing function 1b
AT5G24640.6	3.49636e-34	0.359172	0.361	0.195	8.12414e-30	3	AT5G24640	3_Young_Columella_LRC_2	unknown protein; BEST Arabidopsis thaliana protein match is: unknown protein (TAIR:AT2G41730.1); Has 1807 Blast hits to 1807 proteins in 277 species: Archae - 0; Bacteria - 0; Metazoa - 736; Fungi - 347; Plants - 385; Viruses - 0; Other Eukaryotes - 339 (source: NCBI BLink).
AT2G37270.5	3.59753e-34	-0.404368	0.976	0.962	8.35921e-30	3	AT2G37270	3_Young_Columella_LRC_2	ATRPS5B, RPS5B, ribosomal protein 5B
AT1G24510.4	3.69905e-34	-0.300744	0.837	0.879	8.59512e-30	3	AT1G24510	3_Young_Columella_LRC_2	TCP-1/cpn60 chaperonin family protein
AT1G14980.5	4.23357e-34	-0.509718	0.934	0.937	9.83712e-30	3	AT1G14980	3_Young_Columella_LRC_2	CPN10, chaperonin 10
AT5G38700.7	4.29871e-34	0.290242	0.341	0.177	9.98848e-30	3	AT5G38700	3_Young_Columella_LRC_2	unknown protein; FUNCTIONS IN: molecular_function unknown; INVOLVED IN: biological_process unknown; LOCATED IN: mitochondrion; EXPRESSED IN: 10 plant structures; EXPRESSED DURING: LP.04 four leaves visible, LP.10 ten leaves visible, petal differentiation and expansion stage, LP.08 eight leaves visible, LP.12 twelve leaves visible; BEST Arabidopsis thaliana protein match is: unknown protein (TAIR:AT4G02170.1); Has 64 Blast hits to 64 proteins in 13 species: Archae - 0; Bacteria - 0; Metazoa - 0; Fungi - 0; Plants - 64; Viruses - 0; Other Eukaryotes - 0 (source: NCBI BLink).
AT1G50200.4	4.83711e-34	-0.314527	0.503	0.647	1.12395e-29	3	AT1G50200	3_Young_Columella_LRC_2	ACD, ALATS, Alanyl-tRNA synthetase
AT1G33040.4	4.87224e-34	-0.291869	0.67	0.767	1.13211e-29	3	AT1G33040	3_Young_Columella_LRC_2	NACA5, nascent polypeptide-associated complex subunit alpha-like protein 5
AT4G10350.7	4.89627e-34	0.287042	0.363	0.193	1.1377e-29	3	AT4G10350	3_Young_Columella_LRC_2	ANAC070, BRN2, NAC070, NAC domain containing protein 70
AT4G24440	5.47179e-34	0.261595	0.768	0.685	1.27142e-29	3	AT4G24440	3_Young_Columella_LRC_2	transcription initiation factor IIA gamma chain / TFIIA-gamma (TFIIA-S)
AT3G15356	5.71997e-34	0.291057	0.313	0.165	1.32909e-29	3	AT3G15356	3_Young_Columella_LRC_2	Legume lectin family protein
AT4G24780.6	5.74285e-34	-0.741276	0.383	0.549	1.33441e-29	3	AT4G24780	3_Young_Columella_LRC_2	Pectin lyase-like superfamily protein
AT1G07930.7	7.89738e-34	-0.885406	0.849	0.889	1.83504e-29	3	AT1G07930	3_Young_Columella_LRC_2	GTP binding Elongation factor Tu family protein
AT1G19000.6	9.54975e-34	0.271243	0.877	0.791	2.21898e-29	3	AT1G19000	3_Young_Columella_LRC_2	Homeodomain-like superfamily protein
AT5G56710.5	9.69111e-34	-0.422225	0.998	0.993	2.25183e-29	3	AT5G56710	3_Young_Columella_LRC_2	Ribosomal protein L31e family protein
AT4G26320.7	1.12697e-33	-2.48126	0.095	0.257	2.61863e-29	3	AT4G26320	3_Young_Columella_LRC_2	AGP13, arabinogalactan protein 13
AT4G20260.7	1.31214e-33	-1.09244	0.1	0.268	3.04888e-29	3	AT4G20260	3_Young_Columella_LRC_2	ATPCAP1, PCAP1, plasma-membrane associated cation-binding protein 1
AT2G36290.7	1.38754e-33	-0.367672	0.166	0.336	3.22408e-29	3	AT2G36290	3_Young_Columella_LRC_2	alpha/beta-Hydrolases superfamily protein
AT3G59680.6	1.66687e-33	-0.28506	0.013	0.155	3.87313e-29	3	AT3G59680	3_Young_Columella_LRC_2	unknown protein; Has 34 Blast hits to 34 proteins in 10 species: Archae - 0; Bacteria - 0; Metazoa - 0; Fungi - 0; Plants - 34; Viruses - 0; Other Eukaryotes - 0 (source: NCBI BLink).
AT3G45030.6	1.73184e-33	-0.526219	0.956	0.929	4.02411e-29	3	AT3G45030	3_Young_Columella_LRC_2	Ribosomal protein S10p/S20e family protein
AT1G52760.3	1.73287e-33	-0.369545	0.3	0.476	4.02651e-29	3	AT1G52760	3_Young_Columella_LRC_2	LysoPL2, lysophospholipase 2
AT2G32720.5	1.75167e-33	-0.411919	0.568	0.718	4.07018e-29	3	AT2G32720	3_Young_Columella_LRC_2	ATCB5-B, B5 #4, CB5-B, cytochrome B5 isoform B
AT4G28240.6	2.25686e-33	0.290586	0.799	0.659	5.24405e-29	3	AT4G28240	3_Young_Columella_LRC_2	Wound-responsive family protein
AT4G29690.5	3.21382e-33	0.485784	0.833	0.652	7.46763e-29	3	AT4G29690	3_Young_Columella_LRC_2	Alkaline-phosphatase-like family protein
AT4G15000.5	3.89857e-33	-0.398177	0.993	0.984	9.05872e-29	3	AT4G15000	3_Young_Columella_LRC_2	Ribosomal L27e protein family
AT2G47110.4	3.93363e-33	-0.337644	0.996	0.983	9.14019e-29	3	AT2G47110	3_Young_Columella_LRC_2	UBQ6, ubiquitin 6
AT4G08685.7	3.96282e-33	-0.255965	0.011	0.15	9.20801e-29	3	AT4G08685	3_Young_Columella_LRC_2	SAH7, Pollen Ole e 1 allergen and extensin family protein
AT3G22310.6	4.7581e-33	-0.344383	0.311	0.465	1.10559e-28	3	AT3G22310	3_Young_Columella_LRC_2	ATRH9, PMH1, putative mitochondrial RNA helicase 1
AT3G59970.2	5.0095e-33	-0.314295	0.692	0.828	1.16401e-28	3	AT3G59970	3_Young_Columella_LRC_2	MTHFR1, methylenetetrahydrofolate reductase 1
AT2G34480.6	5.4244e-33	-0.419292	0.998	0.993	1.26041e-28	3	AT2G34480	3_Young_Columella_LRC_2	Ribosomal protein L18ae/LX family protein
AT5G24760.6	5.44162e-33	-0.279269	0.053	0.207	1.26442e-28	3	AT5G24760	3_Young_Columella_LRC_2	GroES-like zinc-binding dehydrogenase family protein
AT1G18540.5	5.82019e-33	-0.63161	0.934	0.916	1.35238e-28	3	AT1G18540	3_Young_Columella_LRC_2	Ribosomal protein L6 family protein
AT1G30880.4	5.92708e-33	-0.367027	0.597	0.685	1.37722e-28	3	AT1G30880	3_Young_Columella_LRC_2	unknown protein; Has 24 Blast hits to 24 proteins in 8 species: Archae - 0; Bacteria - 0; Metazoa - 2; Fungi - 0; Plants - 22; Viruses - 0; Other Eukaryotes - 0 (source: NCBI BLink).
AT1G17285.5	6.26664e-33	0.274613	0.608	0.436	1.45612e-28	3	AT1G17285	3_Young_Columella_LRC_2	unknown protein; FUNCTIONS IN: molecular_function unknown; INVOLVED IN: biological_process unknown; LOCATED IN: endomembrane system; BEST Arabidopsis thaliana protein match is: unknown protein (TAIR:AT1G17300.1); Has 35333 Blast hits to 34131 proteins in 2444 species: Archae - 798; Bacteria - 22429; Metazoa - 974; Fungi - 991; Plants - 531; Viruses - 0; Other Eukaryotes - 9610 (source: NCBI BLink).
AT2G43910.6	7.00703e-33	-0.528427	0.019	0.162	1.62815e-28	3	AT2G43910	3_Young_Columella_LRC_2	ATHOL1, HOL1, HARMLESS TO OZONE LAYER 1
AT1G69295.5	1.2396e-32	-0.528697	0.506	0.653	2.88034e-28	3	AT1G69295	3_Young_Columella_LRC_2	PDCB4, plasmodesmata callose-binding protein 4
AT3G13460.6	1.37352e-32	-0.410113	0.661	0.751	3.19151e-28	3	AT3G13460	3_Young_Columella_LRC_2	ECT2, evolutionarily conserved C-terminal region 2
AT5G62300.5	1.49978e-32	-0.324737	0.997	0.986	3.48489e-28	3	AT5G62300	3_Young_Columella_LRC_2	Ribosomal protein S10p/S20e family protein
AT2G24170.4	1.55134e-32	0.256823	0.589	0.422	3.60469e-28	3	AT2G24170	3_Young_Columella_LRC_2	Endomembrane protein 70 protein family
AT4G27000.4	1.57215e-32	-0.276563	0.728	0.829	3.65305e-28	3	AT4G27000	3_Young_Columella_LRC_2	ATRBP45C, RNA-binding (RRM/RBD/RNP motifs) family protein
AT5G61790.2	1.83901e-32	-0.379976	0.722	0.829	4.27312e-28	3	AT5G61790	3_Young_Columella_LRC_2	ATCNX1, CNX1, calnexin 1
AT4G05320.6	2.34182e-32	0.258351	0.972	0.909	5.44144e-28	3	AT4G05320	3_Young_Columella_LRC_2	UBQ10, polyubiquitin 10
AT2G27030.2	2.5144e-32	-0.417417	0.907	0.953	5.84246e-28	3	AT2G27030	3_Young_Columella_LRC_2	ACAM-2, CAM5, calmodulin 5
AT3G08520.5	2.58751e-32	-0.394835	0.824	0.848	6.01235e-28	3	AT3G08520	3_Young_Columella_LRC_2	Ribosomal protein L41 family
AT1G77020.6	2.87904e-32	-0.293696	0.019	0.159	6.68974e-28	3	AT1G77020	3_Young_Columella_LRC_2	DNAJ heat shock N-terminal domain-containing protein
AT2G33370.5	3.33648e-32	-0.389337	0.977	0.965	7.75265e-28	3	AT2G33370	3_Young_Columella_LRC_2	Ribosomal protein L14p/L23e family protein
AT5G03300.3	3.45482e-32	-0.304941	0.799	0.884	8.02761e-28	3	AT5G03300	3_Young_Columella_LRC_2	ADK2, adenosine kinase 2
AT2G05220.5	3.64482e-32	-0.297826	0.995	0.992	8.4691e-28	3	AT2G05220	3_Young_Columella_LRC_2	Ribosomal S17 family protein
AT3G16780.5	3.9243e-32	-0.533707	0.868	0.874	9.11849e-28	3	AT3G16780	3_Young_Columella_LRC_2	Ribosomal protein L19e family protein
AT5G51780.7	4.14602e-32	-0.327367	0.018	0.157	9.63368e-28	3	AT5G51780	3_Young_Columella_LRC_2	basic helix-loop-helix (bHLH) DNA-binding superfamily protein
AT2G04390.5	5.1299e-32	-0.328414	0.975	0.972	1.19198e-27	3	AT2G04390	3_Young_Columella_LRC_2	Ribosomal S17 family protein
AT5G59880.4	5.54331e-32	-0.563705	0.973	0.988	1.28804e-27	3	AT5G59880	3_Young_Columella_LRC_2	ADF3, actin depolymerizing factor 3
AT5G54165.7	5.7311e-32	0.300532	0.519	0.329	1.33168e-27	3	AT5G54165	3_Young_Columella_LRC_2	unknown protein; FUNCTIONS IN: molecular_function unknown; INVOLVED IN: biological_process unknown; LOCATED IN: cellular_component unknown; Has 30201 Blast hits to 17322 proteins in 780 species: Archae - 12; Bacteria - 1396; Metazoa - 17338; Fungi - 3422; Plants - 5037; Viruses - 0; Other Eukaryotes - 2996 (source: NCBI BLink).
AT2G46170.3	8.33169e-32	0.251081	0.911	0.853	1.93595e-27	3	AT2G46170	3_Young_Columella_LRC_2	Reticulon family protein
AT1G73230.6	8.45846e-32	-0.39588	0.953	0.962	1.96541e-27	3	AT1G73230	3_Young_Columella_LRC_2	Nascent polypeptide-associated complex NAC
AT1G15230.2	8.97089e-32	0.290527	0.886	0.82	2.08448e-27	3	AT1G15230	3_Young_Columella_LRC_2	unknown protein; FUNCTIONS IN: molecular_function unknown; INVOLVED IN: biological_process unknown; LOCATED IN: cellular_component unknown; EXPRESSED IN: 24 plant structures; EXPRESSED DURING: 15 growth stages; Has 26 Blast hits to 26 proteins in 12 species: Archae - 0; Bacteria - 0; Metazoa - 0; Fungi - 0; Plants - 26; Viruses - 0; Other Eukaryotes - 0 (source: NCBI BLink).
AT4G19700.5	1.00699e-31	0.307961	0.718	0.564	2.33985e-27	3	AT4G19700	3_Young_Columella_LRC_2	RING, SBP (S-ribonuclease binding protein) family protein
AT3G11120.5	1.02279e-31	-0.426246	0.707	0.779	2.37656e-27	3	AT3G11120	3_Young_Columella_LRC_2	Ribosomal protein L41 family
AT1G15950.6	1.13828e-31	-0.333995	0.198	0.371	2.64492e-27	3	AT1G15950	3_Young_Columella_LRC_2	ATCCR1, CCR1, IRX4, cinnamoyl coa reductase 1
AT4G34555.5	1.24162e-31	-0.41698	0.791	0.828	2.88503e-27	3	AT4G34555	3_Young_Columella_LRC_2	Ribosomal protein S25 family protein
AT1G41880.5	1.33949e-31	-0.356643	0.991	0.984	3.11244e-27	3	AT1G41880	3_Young_Columella_LRC_2	Ribosomal protein L35Ae family protein
AT2G35120.5	1.41913e-31	-0.339466	0.987	0.987	3.2975e-27	3	AT2G35120	3_Young_Columella_LRC_2	Single hybrid motif superfamily protein
AT1G78260.7	1.52638e-31	-0.367712	0.023	0.163	3.54669e-27	3	AT1G78260	3_Young_Columella_LRC_2	RNA-binding (RRM/RBD/RNP motifs) family protein
AT1G23100.7	1.76515e-31	-0.437155	0.461	0.593	4.1015e-27	3	AT1G23100	3_Young_Columella_LRC_2	GroES-like family protein
AT1G50490.5	2.01371e-31	-1.13996	0.532	0.672	4.67906e-27	3	AT1G50490	3_Young_Columella_LRC_2	UBC20, ubiquitin-conjugating enzyme 20
AT4G16490	2.65272e-31	0.262726	0.539	0.388	6.16387e-27	3	AT4G16490	3_Young_Columella_LRC_2	ARM repeat superfamily protein
AT2G36880.3	3.4656e-31	-0.591773	0.919	0.943	8.05268e-27	3	AT2G36880	3_Young_Columella_LRC_2	MAT3, methionine adenosyltransferase 3
AT1G15270.2	3.89485e-31	-0.267794	0.988	0.992	9.05007e-27	3	AT1G15270	3_Young_Columella_LRC_2	Translation machinery associated TMA7
AT5G26710.4	4.12901e-31	-0.256538	0.57	0.698	9.59416e-27	3	AT5G26710	3_Young_Columella_LRC_2	Glutamyl/glutaminyl-tRNA synthetase, class Ic
AT5G64140.6	4.3003e-31	-0.498747	0.981	0.968	9.99217e-27	3	AT5G64140	3_Young_Columella_LRC_2	RPS28, ribosomal protein S28
AT1G62480.6	5.89814e-31	-2.60296	0.551	0.69	1.37049e-26	3	AT1G62480	3_Young_Columella_LRC_2	Vacuolar calcium-binding protein-related
AT3G48930.5	6.58838e-31	-0.290889	0.994	0.981	1.53088e-26	3	AT3G48930	3_Young_Columella_LRC_2	EMB1080, Nucleic acid-binding, OB-fold-like protein
AT1G19920.4	7.68234e-31	-0.31869	0.474	0.637	1.78507e-26	3	AT1G19920	3_Young_Columella_LRC_2	APS2, ASA1, Pseudouridine synthase/archaeosine transglycosylase-like family protein
AT1G64490.4	8.52465e-31	-0.28359	0.499	0.623	1.98079e-26	3	AT1G64490	3_Young_Columella_LRC_2	DEK, chromatin associated protein
AT2G26080.2	9.49409e-31	-0.273982	0.513	0.663	2.20605e-26	3	AT2G26080	3_Young_Columella_LRC_2	AtGLDP2, GLDP2, glycine decarboxylase P-protein 2
AT4G18100.5	9.87137e-31	-0.357485	0.999	0.992	2.29371e-26	3	AT4G18100	3_Young_Columella_LRC_2	Ribosomal protein L32e
AT3G04400.5	1.09303e-30	-0.323487	0.999	0.987	2.53976e-26	3	AT3G04400	3_Young_Columella_LRC_2	emb2171, Ribosomal protein L14p/L23e family protein
AT5G15520.5	1.12221e-30	-0.444447	0.751	0.808	2.60757e-26	3	AT5G15520	3_Young_Columella_LRC_2	Ribosomal protein S19e family protein
AT2G23350.4	1.23571e-30	-0.38714	0.798	0.858	2.87129e-26	3	AT2G23350	3_Young_Columella_LRC_2	PAB4, PABP4, poly(A) binding protein 4
AT4G31985.6	1.23866e-30	-0.404576	0.985	0.979	2.87814e-26	3	AT4G31985	3_Young_Columella_LRC_2	Ribosomal protein L39 family protein
AT4G12040.7	1.31655e-30	0.281049	0.977	0.947	3.05913e-26	3	AT4G12040	3_Young_Columella_LRC_2	A20/AN1-like zinc finger family protein
AT3G62400.4	1.89589e-30	-0.299277	0.871	0.938	4.40529e-26	3	AT3G62400	3_Young_Columella_LRC_2	unknown protein; Has 30201 Blast hits to 17322 proteins in 780 species: Archae - 12; Bacteria - 1396; Metazoa - 17338; Fungi - 3422; Plants - 5037; Viruses - 0; Other Eukaryotes - 2996 (source: NCBI BLink).
AT3G07770.6	2.04983e-30	-0.385123	0.411	0.541	4.76298e-26	3	AT3G07770	3_Young_Columella_LRC_2	AtHsp90-6, AtHsp90.6, Hsp89.1, HEAT SHOCK PROTEIN 89.1
AT5G59850.5	2.07432e-30	-0.456483	0.968	0.954	4.81988e-26	3	AT5G59850	3_Young_Columella_LRC_2	Ribosomal protein S8 family protein
AT2G37040.7	2.12572e-30	-0.584182	0.017	0.149	4.93933e-26	3	AT2G37040	3_Young_Columella_LRC_2	ATPAL1, PAL1, PHE ammonia lyase 1
AT3G18190.5	2.43294e-30	-0.307124	0.77	0.834	5.65318e-26	3	AT3G18190	3_Young_Columella_LRC_2	TCP-1/cpn60 chaperonin family protein
AT3G06610.3	4.26115e-30	-0.267126	0.808	0.864	9.9012e-26	3	AT3G06610	3_Young_Columella_LRC_2	DNA-binding enhancer protein-related
AT4G14960.6	4.44671e-30	-0.478945	0.958	0.979	1.03324e-25	3	AT4G14960	3_Young_Columella_LRC_2	TUA6, Tubulin/FtsZ family protein
AT3G16640.2	4.78436e-30	-0.305625	1	0.999	1.11169e-25	3	AT3G16640	3_Young_Columella_LRC_2	TCTP, translationally controlled tumor protein
AT5G53250.6	5.79415e-30	-1.98474	0.14	0.291	1.34633e-25	3	AT5G53250	3_Young_Columella_LRC_2	AGP22, ATAGP22, arabinogalactan protein 22
AT3G09820.2	6.45062e-30	-0.317293	0.815	0.89	1.49887e-25	3	AT3G09820	3_Young_Columella_LRC_2	ADK1, ATADK1, adenosine kinase 1
AT1G23820.5	7.14218e-30	-0.405809	0.647	0.717	1.65956e-25	3	AT1G23820	3_Young_Columella_LRC_2	SPDS1, spermidine synthase 1
AT4G17720.3	7.45679e-30	0.272864	0.886	0.784	1.73266e-25	3	AT4G17720	3_Young_Columella_LRC_2	RNA-binding (RRM/RBD/RNP motifs) family protein
AT4G38100.4	7.51965e-30	-0.254258	0.384	0.528	1.74727e-25	3	AT4G38100	3_Young_Columella_LRC_2	unknown protein; LOCATED IN: chloroplast thylakoid membrane; EXPRESSED IN: 23 plant structures; EXPRESSED DURING: 13 growth stages; BEST Arabidopsis thaliana protein match is: unknown protein (TAIR:AT4G01150.1); Has 30201 Blast hits to 17322 proteins in 780 species: Archae - 12; Bacteria - 1396; Metazoa - 17338; Fungi - 3422; Plants - 5037; Viruses - 0; Other Eukaryotes - 2996 (source: NCBI BLink).
AT5G05270.6	7.56786e-30	-0.771867	0.149	0.305	1.75847e-25	3	AT5G05270	3_Young_Columella_LRC_2	Chalcone-flavanone isomerase family protein
AT3G53020.5	7.9758e-30	-0.292368	0.995	0.992	1.85326e-25	3	AT3G53020	3_Young_Columella_LRC_2	RPL24, RPL24B, STV1, Ribosomal protein L24e family protein
AT3G24170.1	8.64171e-30	-0.256597	0.661	0.793	2.00799e-25	3	AT3G24170	3_Young_Columella_LRC_2	ATGR1, GR1, glutathione-disulfide reductase
AT3G19450.7	9.12228e-30	-0.549691	0.196	0.361	2.11965e-25	3	AT3G19450	3_Young_Columella_LRC_2	ATCAD4, CAD, CAD-C, CAD4, GroES-like zinc-binding alcohol dehydrogenase family protein
AT2G30520.3	1.00514e-29	-0.365721	0.161	0.316	2.33555e-25	3	AT2G30520	3_Young_Columella_LRC_2	RPT2, Phototropic-responsive NPH3 family protein
AT1G04270.5	1.43059e-29	-0.305719	0.994	0.984	3.32411e-25	3	AT1G04270	3_Young_Columella_LRC_2	RPS15, cytosolic ribosomal protein S15
AT2G43460.5	1.69696e-29	-0.345733	0.999	0.996	3.94305e-25	3	AT2G43460	3_Young_Columella_LRC_2	Ribosomal L38e protein family
AT2G04030.5	1.91293e-29	-0.383635	0.382	0.511	4.44489e-25	3	AT2G04030	3_Young_Columella_LRC_2	AtHsp90.5, CR88, EMB1956, Hsp88.1, HSP90.5, Chaperone protein htpG family protein
AT4G19410.3	2.62329e-29	-0.331024	0.657	0.807	6.09548e-25	3	AT4G19410	3_Young_Columella_LRC_2	Pectinacetylesterase family protein
AT4G39200.5	2.69391e-29	-0.253751	1	0.997	6.25957e-25	3	AT4G39200	3_Young_Columella_LRC_2	Ribosomal protein S25 family protein
AT3G55280.5	3.09141e-29	-0.4033	0.976	0.952	7.18321e-25	3	AT3G55280	3_Young_Columella_LRC_2	RPL23AB, ribosomal protein L23AB
AT3G56240.7	3.63905e-29	-1.24692	0.067	0.211	8.45569e-25	3	AT3G56240	3_Young_Columella_LRC_2	CCH, copper chaperone
AT5G56950.4	3.92266e-29	-0.258494	0.675	0.774	9.11469e-25	3	AT5G56950	3_Young_Columella_LRC_2	NAP1;3, NFA03, NFA3, nucleosome assembly protein 1;3
AT3G49910.5	4.17152e-29	-0.457443	0.992	0.981	9.69295e-25	3	AT3G49910	3_Young_Columella_LRC_2	Translation protein SH3-like family protein
AT5G62180.3	4.60946e-29	0.266273	0.545	0.395	1.07105e-24	3	AT5G62180	3_Young_Columella_LRC_2	AtCXE20, CXE20, carboxyesterase 20
AT5G02870.5	4.92358e-29	-0.452511	0.976	0.95	1.14404e-24	3	AT5G02870	3_Young_Columella_LRC_2	Ribosomal protein L4/L1 family
AT4G20890.3	5.93062e-29	-0.307535	0.698	0.824	1.37804e-24	3	AT4G20890	3_Young_Columella_LRC_2	TUB9, tubulin beta-9 chain
AT1G60010.4	6.83351e-29	0.380981	0.642	0.508	1.58783e-24	3	AT1G60010	3_Young_Columella_LRC_2	unknown protein; FUNCTIONS IN: molecular_function unknown; INVOLVED IN: N-terminal protein myristoylation; LOCATED IN: cellular_component unknown; EXPRESSED IN: 22 plant structures; EXPRESSED DURING: 13 growth stages; BEST Arabidopsis thaliana protein match is: unknown protein (TAIR:AT1G10530.1); Has 185 Blast hits to 185 proteins in 18 species: Archae - 0; Bacteria - 0; Metazoa - 0; Fungi - 3; Plants - 180; Viruses - 0; Other Eukaryotes - 2 (source: NCBI BLink).
AT1G64640.4	7.62027e-29	-0.581088	0.429	0.588	1.77065e-24	3	AT1G64640	3_Young_Columella_LRC_2	AtENODL8, ENODL8, early nodulin-like protein 8
AT1G20430.3	8.05511e-29	-0.269382	0.591	0.719	1.87169e-24	3	AT1G20430	3_Young_Columella_LRC_2	unknown protein; Has 29 Blast hits to 29 proteins in 10 species: Archae - 0; Bacteria - 0; Metazoa - 0; Fungi - 0; Plants - 29; Viruses - 0; Other Eukaryotes - 0 (source: NCBI BLink).
AT4G09800.6	9.87636e-29	-0.373777	0.959	0.948	2.29487e-24	3	AT4G09800	3_Young_Columella_LRC_2	RPS18C, S18 ribosomal protein
AT4G12600.7	1.2094e-28	-0.914012	0.752	0.772	2.81016e-24	3	AT4G12600	3_Young_Columella_LRC_2	Ribosomal protein L7Ae/L30e/S12e/Gadd45 family protein
AT4G26230.7	1.51182e-28	-0.464283	0.98	0.962	3.51286e-24	3	AT4G26230	3_Young_Columella_LRC_2	Ribosomal protein L31e family protein
AT1G29900.5	1.5623e-28	-0.307365	0.44	0.566	3.63017e-24	3	AT1G29900	3_Young_Columella_LRC_2	CARB, carbamoyl phosphate synthetase B
AT2G33210.5	2.0193e-28	-0.321163	0.522	0.632	4.69204e-24	3	AT2G33210	3_Young_Columella_LRC_2	HSP60-2, heat shock protein 60-2
AT2G40060.6	2.07648e-28	-0.45213	0.843	0.894	4.82491e-24	3	AT2G40060	3_Young_Columella_LRC_2	Clathrin light chain protein
AT5G03520.5	2.31407e-28	-0.38847	0.519	0.661	5.37698e-24	3	AT5G03520	3_Young_Columella_LRC_2	ATRAB-E1D, ATRAB8C, ATRABE1D, RAB-E1D, RAB8C, RAB GTPase homolog 8C
AT1G48600.6	4.98868e-28	-0.332979	0.169	0.327	1.15917e-23	3	AT1G48600	3_Young_Columella_LRC_2	AtPMEAMT, PMEAMT, S-adenosyl-L-methionine-dependent methyltransferases superfamily protein
AT3G16180.6	6.51654e-28	-0.349418	0.119	0.267	1.51418e-23	3	AT3G16180	3_Young_Columella_LRC_2	Major facilitator superfamily protein
AT1G69620.5	7.07295e-28	-0.355863	0.996	0.996	1.64347e-23	3	AT1G69620	3_Young_Columella_LRC_2	RPL34, ribosomal protein L34
AT3G48185.7	7.23799e-28	-0.369322	0.008	0.127	1.68182e-23	3	AT3G48185	3_Young_Columella_LRC_2	unknown protein; Has 4 Blast hits to 4 proteins in 2 species: Archae - 0; Bacteria - 0; Metazoa - 0; Fungi - 0; Plants - 4; Viruses - 0; Other Eukaryotes - 0 (source: NCBI BLink).
AT5G50740.3	7.33132e-28	-0.255379	0.341	0.473	1.70351e-23	3	AT5G50740	3_Young_Columella_LRC_2	Heavy metal transport/detoxification superfamily protein
AT1G80270.5	8.72858e-28	-0.295282	0.346	0.482	2.02817e-23	3	AT1G80270	3_Young_Columella_LRC_2	PPR596, PENTATRICOPEPTIDE REPEAT 596
AT2G37190.6	9.73687e-28	-0.482605	0.985	0.951	2.26246e-23	3	AT2G37190	3_Young_Columella_LRC_2	Ribosomal protein L11 family protein
AT3G12860.5	1.2681e-27	-0.272303	0.253	0.404	2.94656e-23	3	AT3G12860	3_Young_Columella_LRC_2	NOP56-like pre RNA processing ribonucleoprotein
AT5G23740.5	1.60159e-27	-0.38613	0.983	0.977	3.72147e-23	3	AT5G23740	3_Young_Columella_LRC_2	RPS11-BETA, ribosomal protein S11-beta
AT3G16080.6	1.81221e-27	-0.532848	0.991	0.969	4.21085e-23	3	AT3G16080	3_Young_Columella_LRC_2	Zinc-binding ribosomal protein family protein
AT2G04780.2	1.99467e-27	-0.378491	0.604	0.74	4.63481e-23	3	AT2G04780	3_Young_Columella_LRC_2	FLA7, FASCICLIN-like arabinoogalactan 7
AT3G23730.7	4.22557e-27	-0.955304	0.02	0.142	9.81852e-23	3	AT3G23730	3_Young_Columella_LRC_2	XTH16, xyloglucan endotransglucosylase/hydrolase 16
AT4G23100.2	4.34625e-27	-0.33605	0.677	0.792	1.0099e-22	3	AT4G23100	3_Young_Columella_LRC_2	ATECS1, CAD2, GSH1, GSHA, PAD2, RML1, glutamate-cysteine ligase
AT2G40510.5	4.37677e-27	-0.379716	0.981	0.974	1.01699e-22	3	AT2G40510	3_Young_Columella_LRC_2	Ribosomal protein S26e family protein
AT2G21580.5	4.8192e-27	-0.341855	0.998	0.987	1.11979e-22	3	AT2G21580	3_Young_Columella_LRC_2	Ribosomal protein S25 family protein
AT2G40590.5	4.92265e-27	-0.332218	0.971	0.953	1.14383e-22	3	AT2G40590	3_Young_Columella_LRC_2	Ribosomal protein S26e family protein
AT1G49760.6	4.92453e-27	-0.42936	0.71	0.768	1.14426e-22	3	AT1G49760	3_Young_Columella_LRC_2	PAB8, PABP8, poly(A) binding protein 8
AT3G02770.4	5.3273e-27	-0.366009	0.349	0.508	1.23785e-22	3	AT3G02770	3_Young_Columella_LRC_2	Ribonuclease E inhibitor RraA/Dimethylmenaquinone methyltransferase
AT5G20290.5	5.56495e-27	-0.304347	1	0.998	1.29307e-22	3	AT5G20290	3_Young_Columella_LRC_2	Ribosomal protein S8e family protein
AT5G10360.4	6.16283e-27	-0.34303	0.994	0.977	1.432e-22	3	AT5G10360	3_Young_Columella_LRC_2	EMB3010, RPS6B, Ribosomal protein S6e
AT4G02930.5	6.41982e-27	-0.370674	0.77	0.813	1.49171e-22	3	AT4G02930	3_Young_Columella_LRC_2	GTP binding Elongation factor Tu family protein
AT3G11830.5	6.66044e-27	-0.314621	0.8	0.85	1.54762e-22	3	AT3G11830	3_Young_Columella_LRC_2	TCP-1/cpn60 chaperonin family protein
AT3G49010.5	7.32419e-27	-0.509907	0.962	0.94	1.70185e-22	3	AT3G49010	3_Young_Columella_LRC_2	ATBBC1, BBC1, RSU2, breast basic conserved 1
AT1G08580.5	8.3399e-27	-0.467629	0.755	0.758	1.93786e-22	3	AT1G08580	3_Young_Columella_LRC_2	unknown protein; Has 39 Blast hits to 39 proteins in 15 species: Archae - 0; Bacteria - 0; Metazoa - 0; Fungi - 0; Plants - 35; Viruses - 0; Other Eukaryotes - 4 (source: NCBI BLink).
AT3G57150.6	8.83848e-27	-0.78215	0.532	0.589	2.05371e-22	3	AT3G57150	3_Young_Columella_LRC_2	AtCBF5, AtNAP57, CBF5, NAP57, homologue of NAP57
AT3G09500.5	1.08759e-26	-0.390538	0.997	0.991	2.52713e-22	3	AT3G09500	3_Young_Columella_LRC_2	Ribosomal L29 family protein
AT5G35670.6	1.0899e-26	-0.379832	0.043	0.171	2.5325e-22	3	AT5G35670	3_Young_Columella_LRC_2	iqd33, IQ-domain 33
AT4G34670.6	1.25663e-26	-0.476512	0.962	0.92	2.9199e-22	3	AT4G34670	3_Young_Columella_LRC_2	Ribosomal protein S3Ae
AT4G14130.7	1.27664e-26	-0.894425	0.018	0.137	2.9664e-22	3	AT4G14130	3_Young_Columella_LRC_2	XTH15, XTR7, xyloglucan endotransglucosylase/hydrolase 15
AT3G53670.2	1.67383e-26	0.286632	0.828	0.784	3.88931e-22	3	AT3G53670	3_Young_Columella_LRC_2	unknown protein; BEST Arabidopsis thaliana protein match is: unknown protein (TAIR:AT2G37480.1); Has 176 Blast hits to 173 proteins in 30 species: Archae - 0; Bacteria - 0; Metazoa - 8; Fungi - 13; Plants - 154; Viruses - 0; Other Eukaryotes - 1 (source: NCBI BLink).
AT1G75500.6	1.78814e-26	-0.532344	0.029	0.153	4.15492e-22	3	AT1G75500	3_Young_Columella_LRC_2	WAT1, Walls Are Thin 1
AT1G52910.7	1.79762e-26	0.269339	0.814	0.616	4.17694e-22	3	AT1G52910	3_Young_Columella_LRC_2	Protein of unknown function (DUF1218)
AT5G62390	2.0503e-26	0.26058	0.961	0.936	4.76408e-22	3	AT5G62390	3_Young_Columella_LRC_2	ATBAG7, BAG7, BCL-2-associated athanogene 7
AT2G44840.5	2.11764e-26	0.48984	0.755	0.614	4.92055e-22	3	AT2G44840	3_Young_Columella_LRC_2	ATERF13, EREBP, ERF13, ethylene-responsive element binding factor 13
AT3G07110.5	2.69757e-26	-0.318054	0.991	0.976	6.26808e-22	3	AT3G07110	3_Young_Columella_LRC_2	Ribosomal protein L13 family protein
AT2G19750.5	3.02901e-26	-0.397489	0.963	0.943	7.0382e-22	3	AT2G19750	3_Young_Columella_LRC_2	Ribosomal protein S30 family protein
AT4G33640.2	3.46254e-26	-0.277601	0.654	0.788	8.04555e-22	3	AT4G33640	3_Young_Columella_LRC_2	unknown protein; Has 30201 Blast hits to 17322 proteins in 780 species: Archae - 12; Bacteria - 1396; Metazoa - 17338; Fungi - 3422; Plants - 5037; Viruses - 0; Other Eukaryotes - 2996 (source: NCBI BLink).
AT4G11280.6	3.68175e-26	0.289161	0.554	0.38	8.55492e-22	3	AT4G11280	3_Young_Columella_LRC_2	ACS6, ATACS6, 1-aminocyclopropane-1-carboxylic acid (acc) synthase 6
AT1G77690.7	3.70211e-26	-1.28119	0.023	0.142	8.60223e-22	3	AT1G77690	3_Young_Columella_LRC_2	LAX3, like AUX1 3
AT4G29510.4	4.01139e-26	-0.315975	0.412	0.534	9.32087e-22	3	AT4G29510	3_Young_Columella_LRC_2	ATPRMT11, ATPRMT1B, PRMT11, PRMT1B, arginine methyltransferase 11
AT4G13170.7	4.24192e-26	-0.421045	0.759	0.803	9.85653e-22	3	AT4G13170	3_Young_Columella_LRC_2	Ribosomal protein L13 family protein
AT3G13160.4	4.35984e-26	-0.255927	0.401	0.528	1.01305e-21	3	AT3G13160	3_Young_Columella_LRC_2	Tetratricopeptide repeat (TPR)-like superfamily protein
AT5G18690.6	4.55927e-26	-0.322194	0.018	0.135	1.05939e-21	3	AT5G18690	3_Young_Columella_LRC_2	AGP25, ATAGP25, arabinogalactan protein 25
AT3G53740.6	5.1574e-26	-0.414766	0.999	0.992	1.19837e-21	3	AT3G53740	3_Young_Columella_LRC_2	Ribosomal protein L36e family protein
AT2G19540.4	5.17495e-26	-0.257954	0.41	0.533	1.20245e-21	3	AT2G19540	3_Young_Columella_LRC_2	Transducin family protein / WD-40 repeat family protein
AT3G51280.7	5.4236e-26	-0.518611	0.017	0.133	1.26023e-21	3	AT3G51280	3_Young_Columella_LRC_2	Tetratricopeptide repeat (TPR)-like superfamily protein
AT3G52140.5	5.99724e-26	-0.287515	0.436	0.553	1.39352e-21	3	AT3G52140	3_Young_Columella_LRC_2	tetratricopeptide repeat (TPR)-containing protein
AT4G21990.6	6.19541e-26	0.415179	0.783	0.67	1.43957e-21	3	AT4G21990	3_Young_Columella_LRC_2	APR3, ATAPR3, PRH-26, PRH26, APS reductase 3
AT1G27130.2	6.2756e-26	-0.261649	0.551	0.689	1.4582e-21	3	AT1G27130	3_Young_Columella_LRC_2	ATGSTU13, GST12, GSTU13, glutathione S-transferase tau 13
AT3G05590.5	6.7727e-26	-0.302778	0.998	0.987	1.5737e-21	3	AT3G05590	3_Young_Columella_LRC_2	RPL18, ribosomal protein L18
AT3G55420.6	7.37181e-26	-0.399083	0.035	0.158	1.71291e-21	3	AT3G55420	3_Young_Columella_LRC_2	unknown protein; Has 21 Blast hits to 21 proteins in 8 species: Archae - 0; Bacteria - 0; Metazoa - 0; Fungi - 0; Plants - 21; Viruses - 0; Other Eukaryotes - 0 (source: NCBI BLink).
AT2G04800.5	7.56624e-26	-0.355377	0.052	0.178	1.75809e-21	3	AT2G04800	3_Young_Columella_LRC_2	unknown protein; FUNCTIONS IN: molecular_function unknown; INVOLVED IN: N-terminal protein myristoylation; LOCATED IN: cellular_component unknown; EXPRESSED IN: hypocotyl, root; Has 4 Blast hits to 4 proteins in 1 species: Archae - 0; Bacteria - 0; Metazoa - 0; Fungi - 0; Plants - 4; Viruses - 0; Other Eukaryotes - 0 (source: NCBI BLink).
AT1G59590.4	7.72789e-26	0.257766	0.477	0.313	1.79565e-21	3	AT1G59590	3_Young_Columella_LRC_2	ZCF37, ZCF37
AT1G25230.7	7.96692e-26	-0.469765	0.076	0.216	1.85119e-21	3	AT1G25230	3_Young_Columella_LRC_2	Calcineurin-like metallo-phosphoesterase superfamily protein
AT3G23620.4	8.31004e-26	-0.353502	0.618	0.665	1.93092e-21	3	AT3G23620	3_Young_Columella_LRC_2	Ribosomal RNA processing Brix domain protein
AT1G27435.4	9.46996e-26	-0.282777	0.832	0.906	2.20044e-21	3	AT1G27435	3_Young_Columella_LRC_2	unknown protein; Has 16 Blast hits to 16 proteins in 8 species: Archae - 0; Bacteria - 0; Metazoa - 0; Fungi - 0; Plants - 16; Viruses - 0; Other Eukaryotes - 0 (source: NCBI BLink).
AT5G64250.5	9.96291e-26	0.345857	0.753	0.633	2.31498e-21	3	AT5G64250	3_Young_Columella_LRC_2	Aldolase-type TIM barrel family protein
AT3G25980.4	1.0349e-25	-0.357918	0.038	0.162	2.40469e-21	3	AT3G25980	3_Young_Columella_LRC_2	MAD2, DNA-binding HORMA family protein
AT5G40930.3	1.05345e-25	0.255845	0.763	0.714	2.4478e-21	3	AT5G40930	3_Young_Columella_LRC_2	TOM20-4, translocase of outer membrane 20-4
AT3G49750.6	1.11095e-25	-0.277449	0.087	0.228	2.58141e-21	3	AT3G49750	3_Young_Columella_LRC_2	AtRLP44, RLP44, receptor like protein 44
AT4G09320.6	1.4654e-25	-0.384853	0.988	0.977	3.405e-21	3	AT4G09320	3_Young_Columella_LRC_2	NDPK1, Nucleoside diphosphate kinase family protein
AT4G27380.4	1.49817e-25	-0.264999	0.576	0.672	3.48115e-21	3	AT4G27380	3_Young_Columella_LRC_2	unknown protein; Has 30201 Blast hits to 17322 proteins in 780 species: Archae - 12; Bacteria - 1396; Metazoa - 17338; Fungi - 3422; Plants - 5037; Viruses - 0; Other Eukaryotes - 2996 (source: NCBI BLink).
AT1G49410.6	1.96663e-25	-0.396072	0.876	0.895	4.56965e-21	3	AT1G49410	3_Young_Columella_LRC_2	TOM6, translocase of the outer mitochondrial membrane 6
AT3G04940.4	2.20763e-25	-0.287647	0.233	0.374	5.12965e-21	3	AT3G04940	3_Young_Columella_LRC_2	ATCYSD1, CYSD1, cysteine synthase D1
AT4G15770.5	2.4038e-25	-0.391112	0.466	0.555	5.58548e-21	3	AT4G15770	3_Young_Columella_LRC_2	RNA binding
AT1G09690.6	2.5695e-25	-0.348551	0.999	0.984	5.97049e-21	3	AT1G09690	3_Young_Columella_LRC_2	Translation protein SH3-like family protein
AT4G37910.5	2.67977e-25	-0.435667	0.697	0.759	6.22671e-21	3	AT4G37910	3_Young_Columella_LRC_2	mtHsc70-1, mitochondrial heat shock protein 70-1
AT1G72160.5	2.7179e-25	-0.318315	0.202	0.348	6.31531e-21	3	AT1G72160	3_Young_Columella_LRC_2	Sec14p-like phosphatidylinositol transfer family protein
AT1G49600.4	2.73903e-25	-0.333678	0.752	0.809	6.3644e-21	3	AT1G49600	3_Young_Columella_LRC_2	ATRBP47A, RBP47A, RNA-binding protein 47A
AT1G32640.2	2.79177e-25	0.370863	0.79	0.72	6.48696e-21	3	AT1G32640	3_Young_Columella_LRC_2	ATMYC2, JAI1, JIN1, MYC2, RD22BP1, ZBF1, Basic helix-loop-helix (bHLH) DNA-binding family protein
AT4G11210.7	3.31652e-25	-1.50844	0.028	0.146	7.70626e-21	3	AT4G11210	3_Young_Columella_LRC_2	Disease resistance-responsive (dirigent-like protein) family protein
AT3G23830.7	3.46307e-25	-0.811149	0.593	0.637	8.04679e-21	3	AT3G23830	3_Young_Columella_LRC_2	GR-RBP4, GRP4, glycine-rich RNA-binding protein 4
AT3G11940.5	3.54056e-25	-0.28857	0.996	0.993	8.22684e-21	3	AT3G11940	3_Young_Columella_LRC_2	AML1, ATRPS5A, RPS5A, ribosomal protein 5A
AT1G20950.1	3.71235e-25	-0.25113	0.739	0.825	8.62601e-21	3	AT1G20950	3_Young_Columella_LRC_2	Phosphofructokinase family protein
AT4G34110.5	4.12545e-25	-0.367082	0.918	0.939	9.58589e-21	3	AT4G34110	3_Young_Columella_LRC_2	ATPAB2, PAB2, PABP2, poly(A) binding protein 2
AT1G15250.5	4.34677e-25	-0.36198	0.534	0.61	1.01002e-20	3	AT1G15250	3_Young_Columella_LRC_2	Zinc-binding ribosomal protein family protein
AT5G19190.6	5.08123e-25	-0.460434	0.077	0.206	1.18068e-20	3	AT5G19190	3_Young_Columella_LRC_2	unknown protein; BEST Arabidopsis thaliana protein match is: unknown protein (TAIR:AT3G06070.1); Has 1807 Blast hits to 1807 proteins in 277 species: Archae - 0; Bacteria - 0; Metazoa - 736; Fungi - 347; Plants - 385; Viruses - 0; Other Eukaryotes - 339 (source: NCBI BLink).
AT1G52930.5	5.83407e-25	-0.424724	0.514	0.592	1.3556e-20	3	AT1G52930	3_Young_Columella_LRC_2	Ribosomal RNA processing Brix domain protein
AT3G10610.6	1.14831e-24	-0.399397	0.736	0.759	2.66821e-20	3	AT3G10610	3_Young_Columella_LRC_2	Ribosomal S17 family protein
AT2G31610.6	1.21106e-24	-0.284	0.988	0.984	2.81401e-20	3	AT2G31610	3_Young_Columella_LRC_2	Ribosomal protein S3 family protein
AT1G20220.4	1.5692e-24	-0.436249	0.727	0.743	3.64619e-20	3	AT1G20220	3_Young_Columella_LRC_2	Alba DNA/RNA-binding protein
AT3G09630.5	1.81036e-24	-0.631476	0.97	0.937	4.20656e-20	3	AT3G09630	3_Young_Columella_LRC_2	Ribosomal protein L4/L1 family
AT1G48920.6	1.90745e-24	-0.990486	0.707	0.704	4.43216e-20	3	AT1G48920	3_Young_Columella_LRC_2	ATNUC-L1, NUC-L1, PARL1, nucleolin like 1
AT3G06720.5	2.15916e-24	-0.32026	0.537	0.661	5.01703e-20	3	AT3G06720	3_Young_Columella_LRC_2	AIMP ALPHA, AT-IMP, ATKAP ALPHA, IMPA-1, IMPA1, importin alpha isoform 1
AT3G06040.4	2.25062e-24	-0.289904	0.664	0.736	5.22955e-20	3	AT3G06040	3_Young_Columella_LRC_2	Ribosomal protein L12/ ATP-dependent Clp protease adaptor protein ClpS family protein
AT1G09590.5	2.33718e-24	-0.352076	0.987	0.97	5.43068e-20	3	AT1G09590	3_Young_Columella_LRC_2	Translation protein SH3-like family protein
ATCG00040.5	2.40159e-24	-0.337731	0.53	0.639	5.58033e-20	3	ATCG00040	3_Young_Columella_LRC_2	MATK, maturase K
AT3G22230.6	2.51272e-24	-0.448535	0.989	0.965	5.83856e-20	3	AT3G22230	3_Young_Columella_LRC_2	Ribosomal L27e protein family
AT5G16130.5	2.57134e-24	-0.388535	0.985	0.975	5.97477e-20	3	AT5G16130	3_Young_Columella_LRC_2	Ribosomal protein S7e family protein
AT5G22440.5	2.82601e-24	-0.342946	0.938	0.918	6.56652e-20	3	AT5G22440	3_Young_Columella_LRC_2	Ribosomal protein L1p/L10e family
AT5G40630.6	3.17345e-24	-0.328013	0.042	0.163	7.37384e-20	3	AT5G40630	3_Young_Columella_LRC_2	Ubiquitin-like superfamily protein
AT3G51500.3	3.32144e-24	0.253439	0.726	0.624	7.7177e-20	3	AT3G51500	3_Young_Columella_LRC_2	unknown protein; FUNCTIONS IN: molecular_function unknown; INVOLVED IN: biological_process unknown; LOCATED IN: chloroplast; EXPRESSED IN: 22 plant structures; EXPRESSED DURING: 13 growth stages; Has 23 Blast hits to 23 proteins in 10 species: Archae - 0; Bacteria - 0; Metazoa - 0; Fungi - 0; Plants - 23; Viruses - 0; Other Eukaryotes - 0 (source: NCBI BLink).
AT5G03740.4	3.40418e-24	-0.292562	0.75	0.801	7.90996e-20	3	AT5G03740	3_Young_Columella_LRC_2	HD2C, HDT3, histone deacetylase 2C
AT1G48630.6	3.7675e-24	-0.383849	0.922	0.903	8.75415e-20	3	AT1G48630	3_Young_Columella_LRC_2	RACK1B_AT, receptor for activated C kinase 1B
AT5G46430.5	3.84078e-24	-0.383118	0.97	0.955	8.92443e-20	3	AT5G46430	3_Young_Columella_LRC_2	Ribosomal protein L32e
AT3G14600.5	4.71174e-24	-0.344159	0.981	0.953	1.09482e-19	3	AT3G14600	3_Young_Columella_LRC_2	Ribosomal protein L18ae/LX family protein
AT4G15830.6	5.07453e-24	-0.289836	0.028	0.142	1.17912e-19	3	AT4G15830	3_Young_Columella_LRC_2	ARM repeat superfamily protein
AT1G56110.5	5.47317e-24	-0.76398	0.649	0.651	1.27175e-19	3	AT1G56110	3_Young_Columella_LRC_2	NOP56, homolog of nucleolar protein NOP56
AT2G27530.5	5.84477e-24	-0.25437	0.997	0.989	1.35809e-19	3	AT2G27530	3_Young_Columella_LRC_2	PGY1, Ribosomal protein L1p/L10e family
AT1G29250.5	6.56693e-24	-0.462371	0.843	0.837	1.52589e-19	3	AT1G29250	3_Young_Columella_LRC_2	Alba DNA/RNA-binding protein
AT3G16570.5	7.45509e-24	-0.394498	0.137	0.267	1.73227e-19	3	AT3G16570	3_Young_Columella_LRC_2	ATRALF23, RALF23, rapid alkalinization factor 23
AT2G25070.6	7.86459e-24	-0.360809	0.47	0.608	1.82742e-19	3	AT2G25070	3_Young_Columella_LRC_2	Protein phosphatase 2C family protein
AT4G25630.6	9.36527e-24	-0.960153	0.626	0.65	2.17611e-19	3	AT4G25630	3_Young_Columella_LRC_2	ATFIB2, FIB2, fibrillarin 2
AT5G20720.6	9.62312e-24	-0.362189	0.802	0.823	2.23603e-19	3	AT5G20720	3_Young_Columella_LRC_2	ATCPN21, CHCPN10, CPN10, CPN20, CPN21, chaperonin 20
AT4G29390.5	9.81713e-24	-0.336196	0.998	0.992	2.28111e-19	3	AT4G29390	3_Young_Columella_LRC_2	Ribosomal protein S30 family protein
AT3G11964.5	1.06205e-23	-0.264987	0.336	0.468	2.46779e-19	3	AT3G11964	3_Young_Columella_LRC_2	RNA binding;RNA binding
AT1G54580.3	1.12547e-23	-0.259992	0.998	0.997	2.61514e-19	3	AT1G54580	3_Young_Columella_LRC_2	ACP2, acyl carrier protein 2
AT5G18790.5	2.09573e-23	-0.300964	0.651	0.717	4.86965e-19	3	AT5G18790	3_Young_Columella_LRC_2	Ribosomal protein L33 family protein
AT1G34030.6	2.09806e-23	-0.263682	0.985	0.982	4.87505e-19	3	AT1G34030	3_Young_Columella_LRC_2	Ribosomal protein S13/S18 family
AT1G43170.6	2.22334e-23	-0.297357	0.999	0.989	5.16616e-19	3	AT1G43170	3_Young_Columella_LRC_2	ARP1, emb2207, RP1, RPL3A, ribosomal protein 1
AT3G18600.5	2.23432e-23	-0.336783	0.436	0.536	5.19168e-19	3	AT3G18600	3_Young_Columella_LRC_2	P-loop containing nucleoside triphosphate hydrolases superfamily protein
AT4G02230.4	2.65714e-23	-0.318611	0.851	0.88	6.17413e-19	3	AT4G02230	3_Young_Columella_LRC_2	Ribosomal protein L19e family protein
AT5G28540.4	2.7931e-23	-0.367463	0.86	0.911	6.49004e-19	3	AT5G28540	3_Young_Columella_LRC_2	BIP1, heat shock protein 70 (Hsp 70) family protein
AT2G25060.6	3.17891e-23	-0.478988	0.016	0.121	7.38652e-19	3	AT2G25060	3_Young_Columella_LRC_2	AtENODL14, ENODL14, early nodulin-like protein 14
AT2G37600.6	3.5495e-23	-0.573196	0.826	0.777	8.24762e-19	3	AT2G37600	3_Young_Columella_LRC_2	Ribosomal protein L36e family protein
AT3G62790.2	3.61627e-23	-0.265157	0.922	0.965	8.40276e-19	3	AT3G62790	3_Young_Columella_LRC_2	NADH-ubiquinone oxidoreductase-related
AT2G01250.5	3.71603e-23	-0.321213	0.997	0.991	8.63458e-19	3	AT2G01250	3_Young_Columella_LRC_2	Ribosomal protein L30/L7 family protein
AT4G22000.5	4.00814e-23	-0.254077	0.853	0.898	9.31331e-19	3	AT4G22000	3_Young_Columella_LRC_2	unknown protein; Has 30201 Blast hits to 17322 proteins in 780 species: Archae - 12; Bacteria - 1396; Metazoa - 17338; Fungi - 3422; Plants - 5037; Viruses - 0; Other Eukaryotes - 2996 (source: NCBI BLink).
AT1G05560.6	4.67532e-23	0.297249	0.376	0.228	1.08636e-18	3	AT1G05560	3_Young_Columella_LRC_2	UGT1, UGT75B1, UDP-glucosyltransferase 75B1
AT2G36170.6	5.5732e-23	-0.304832	0.981	0.956	1.29499e-18	3	AT2G36170	3_Young_Columella_LRC_2	Ubiquitin supergroup;Ribosomal protein L40e
AT5G22650.6	5.91271e-23	-0.628494	0.854	0.837	1.37388e-18	3	AT5G22650	3_Young_Columella_LRC_2	ATHD2, ATHD2B, HD2, HD2B, HDA4, HDT02, HDT2, histone deacetylase 2B
AT5G52650.5	6.09145e-23	-0.280889	0.993	0.981	1.41541e-18	3	AT5G52650	3_Young_Columella_LRC_2	RNA binding Plectin/S10 domain-containing protein
AT3G55170.4	6.54913e-23	-0.29481	0.73	0.777	1.52176e-18	3	AT3G55170	3_Young_Columella_LRC_2	Ribosomal L29 family protein
AT4G26840.4	6.75053e-23	-0.278512	0.897	0.918	1.56855e-18	3	AT4G26840	3_Young_Columella_LRC_2	ATSUMO1, SUM1, SUMO 1, SUMO1, small ubiquitin-like modifier 1
AT3G53460.6	7.56284e-23	-0.346673	0.486	0.589	1.7573e-18	3	AT3G53460	3_Young_Columella_LRC_2	CP29, chloroplast RNA-binding protein 29
AT2G29550.7	7.65695e-23	-0.466405	0.624	0.69	1.77917e-18	3	AT2G29550	3_Young_Columella_LRC_2	TUB7, tubulin beta-7 chain
AT5G09590.6	7.96802e-23	-0.308745	0.487	0.581	1.85145e-18	3	AT5G09590	3_Young_Columella_LRC_2	HSC70-5, MTHSC70-2, mitochondrial HSO70 2
AT5G03960.6	8.03774e-23	-0.470417	0.006	0.104	1.86765e-18	3	AT5G03960	3_Young_Columella_LRC_2	IQD12, IQ-domain 12
AT5G58420.5	8.12485e-23	-0.297749	0.989	0.97	1.88789e-18	3	AT5G58420	3_Young_Columella_LRC_2	Ribosomal protein S4 (RPS4A) family protein
AT5G05080.2	8.13423e-23	-0.353453	0.621	0.748	1.89007e-18	3	AT5G05080	3_Young_Columella_LRC_2	ATUBC22, UBC22, ubiquitin-conjugating enzyme 22
AT2G17360.4	8.34815e-23	-0.273211	0.992	0.984	1.93978e-18	3	AT2G17360	3_Young_Columella_LRC_2	Ribosomal protein S4 (RPS4A) family protein
AT3G49570.3	8.75052e-23	0.255983	0.23	0.12	2.03327e-18	3	AT3G49570	3_Young_Columella_LRC_2	LSU3, response to low sulfur 3
AT5G07030.6	9.02322e-23	-0.405359	0.184	0.328	2.09664e-18	3	AT5G07030	3_Young_Columella_LRC_2	Eukaryotic aspartyl protease family protein
AT4G30410.5	9.12363e-23	-0.282924	0.062	0.181	2.11997e-18	3	AT4G30410	3_Young_Columella_LRC_2	sequence-specific DNA binding transcription factors
AT1G50920.6	1.00249e-22	-0.385372	0.659	0.699	2.32939e-18	3	AT1G50920	3_Young_Columella_LRC_2	Nucleolar GTP-binding protein
AT5G48480.6	1.16534e-22	-0.364048	0.043	0.157	2.70778e-18	3	AT5G48480	3_Young_Columella_LRC_2	Lactoylglutathione lyase / glyoxalase I family protein
AT5G13930.6	1.18847e-22	-1.68633	0.193	0.322	2.76153e-18	3	AT5G13930	3_Young_Columella_LRC_2	ATCHS, CHS, TT4, Chalcone and stilbene synthase family protein
AT1G23410.5	1.29647e-22	-0.36355	0.504	0.582	3.01247e-18	3	AT1G23410	3_Young_Columella_LRC_2	Ribosomal protein S27a / Ubiquitin family protein
AT3G10090.5	1.35048e-22	-0.39785	0.801	0.796	3.13798e-18	3	AT3G10090	3_Young_Columella_LRC_2	Nucleic acid-binding, OB-fold-like protein
AT5G27330.5	1.45837e-22	-0.267889	0.402	0.517	3.38867e-18	3	AT5G27330	3_Young_Columella_LRC_2	Prefoldin chaperone subunit family protein
AT3G58700.6	1.91994e-22	-0.432692	0.774	0.775	4.46118e-18	3	AT3G58700	3_Young_Columella_LRC_2	Ribosomal L5P family protein
AT2G41840.5	2.14613e-22	-0.273737	0.998	0.985	4.98675e-18	3	AT2G41840	3_Young_Columella_LRC_2	Ribosomal protein S5 family protein
AT3G56340.5	2.22597e-22	-0.267853	0.998	0.991	5.17226e-18	3	AT3G56340	3_Young_Columella_LRC_2	Ribosomal protein S26e family protein
AT1G18250.6	2.34813e-22	-0.328313	0.064	0.187	5.45612e-18	3	AT1G18250	3_Young_Columella_LRC_2	ATLP-1, Pathogenesis-related thaumatin superfamily protein
AT5G35530.6	2.73388e-22	-0.266431	0.964	0.961	6.35245e-18	3	AT5G35530	3_Young_Columella_LRC_2	Ribosomal protein S3 family protein
AT3G51240.4	3.18728e-22	-0.452039	0.441	0.579	7.40596e-18	3	AT3G51240	3_Young_Columella_LRC_2	F3'H, F3H, TT6, flavanone 3-hydroxylase
AT1G08560.7	3.41893e-22	-0.623683	0.026	0.132	7.94423e-18	3	AT1G08560	3_Young_Columella_LRC_2	ATSYP111, KN, SYP111, syntaxin of plants 111
AT3G04330.7	4.85083e-22	0.286131	0.325	0.193	1.12714e-17	3	AT3G04330	3_Young_Columella_LRC_2	Kunitz family trypsin and protease inhibitor protein
AT3G03960.5	4.90981e-22	-0.291188	0.789	0.83	1.14084e-17	3	AT3G03960	3_Young_Columella_LRC_2	TCP-1/cpn60 chaperonin family protein
AT4G36130.5	5.93464e-22	-0.368632	0.972	0.952	1.37897e-17	3	AT4G36130	3_Young_Columella_LRC_2	Ribosomal protein L2 family
AT4G29410.6	7.2118e-22	-0.52884	0.959	0.904	1.67573e-17	3	AT4G29410	3_Young_Columella_LRC_2	Ribosomal L28e protein family
AT4G10450.6	7.28737e-22	-0.59595	0.844	0.797	1.69329e-17	3	AT4G10450	3_Young_Columella_LRC_2	Ribosomal protein L6 family
AT2G27840.5	7.45534e-22	-0.568186	0.574	0.61	1.73232e-17	3	AT2G27840	3_Young_Columella_LRC_2	HDA13, HDT04, HDT4, histone deacetylase-related / HD-related
AT5G50810.6	8.40717e-22	-0.379353	0.848	0.844	1.95349e-17	3	AT5G50810	3_Young_Columella_LRC_2	TIM8, translocase inner membrane subunit 8
AT3G23990.6	8.75388e-22	-0.50636	0.709	0.739	2.03405e-17	3	AT3G23990	3_Young_Columella_LRC_2	HSP60, HSP60-3B, heat shock protein 60
AT3G09200.5	9.1209e-22	-0.267593	1	0.996	2.11933e-17	3	AT3G09200	3_Young_Columella_LRC_2	Ribosomal protein L10 family protein
AT1G07420.4	9.41154e-22	-0.297502	0.512	0.64	2.18687e-17	3	AT1G07420	3_Young_Columella_LRC_2	ATSMO2, SMO2-1, sterol 4-alpha-methyl-oxidase 2-1
AT2G27720.6	1.10475e-21	-0.323542	0.995	0.981	2.567e-17	3	AT2G27720	3_Young_Columella_LRC_2	60S acidic ribosomal protein family
AT4G02150.1	1.38348e-21	-0.259335	0.307	0.439	3.21465e-17	3	AT4G02150	3_Young_Columella_LRC_2	ATIMPALPHA3, IMPA-3, MOS6, ARM repeat superfamily protein
AT2G42740.5	1.46727e-21	-0.424609	0.731	0.735	3.40934e-17	3	AT2G42740	3_Young_Columella_LRC_2	RPL16A, ribosomal protein large subunit 16A
AT2G40205.5	1.64756e-21	-0.483606	0.978	0.952	3.82827e-17	3	AT2G40205	3_Young_Columella_LRC_2	Ribosomal protein L41 family
AT1G17880.6	1.86324e-21	-0.291863	0.997	0.99	4.32942e-17	3	AT1G17880	3_Young_Columella_LRC_2	ATBTF3, BTF3, basic transcription factor 3
AT3G51030.7	1.89996e-21	-0.505319	0.024	0.125	4.41475e-17	3	AT3G51030	3_Young_Columella_LRC_2	ATTRX H1, ATTRX1, TRX1, thioredoxin H-type 1
AT2G41740.2	1.93726e-21	-0.27717	0.331	0.463	4.50142e-17	3	AT2G41740	3_Young_Columella_LRC_2	ATVLN2, VLN2, villin 2
AT3G06070.6	2.38817e-21	-0.321637	0.025	0.128	5.54916e-17	3	AT3G06070	3_Young_Columella_LRC_2	unknown protein; BEST Arabidopsis thaliana protein match is: unknown protein (TAIR:AT5G19190.1); Has 33 Blast hits to 33 proteins in 12 species: Archae - 0; Bacteria - 0; Metazoa - 1; Fungi - 0; Plants - 32; Viruses - 0; Other Eukaryotes - 0 (source: NCBI BLink).
AT3G55620.4	3.17132e-21	-0.257367	0.674	0.739	7.36889e-17	3	AT3G55620	3_Young_Columella_LRC_2	emb1624, Translation initiation factor IF6
AT3G52040.4	3.40731e-21	-0.251313	0.567	0.64	7.91722e-17	3	AT3G52040	3_Young_Columella_LRC_2	unknown protein; Has 37 Blast hits to 37 proteins in 15 species: Archae - 0; Bacteria - 0; Metazoa - 0; Fungi - 0; Plants - 37; Viruses - 0; Other Eukaryotes - 0 (source: NCBI BLink).
AT5G55920.5	3.461e-21	-0.310188	0.43	0.525	8.04197e-17	3	AT5G55920	3_Young_Columella_LRC_2	OLI2, S-adenosyl-L-methionine-dependent methyltransferases superfamily protein
AT3G55120.7	3.73623e-21	-0.327233	0.036	0.141	8.68151e-17	3	AT3G55120	3_Young_Columella_LRC_2	A11, CFI, TT5, Chalcone-flavanone isomerase family protein
AT3G07050.5	4.18605e-21	-0.320948	0.458	0.547	9.7267e-17	3	AT3G07050	3_Young_Columella_LRC_2	GTP-binding family protein
AT1G14060.5	4.39213e-21	-0.257073	0.514	0.605	1.02056e-16	3	AT1G14060	3_Young_Columella_LRC_2	GCK domain-containing protein
AT4G24830.5	4.42958e-21	-0.332574	0.689	0.713	1.02926e-16	3	AT4G24830	3_Young_Columella_LRC_2	arginosuccinate synthase family
AT1G76010.5	5.06067e-21	-0.314055	0.789	0.835	1.1759e-16	3	AT1G76010	3_Young_Columella_LRC_2	Alba DNA/RNA-binding protein
AT3G53870.5	5.85301e-21	-0.272907	0.991	0.968	1.36001e-16	3	AT3G53870	3_Young_Columella_LRC_2	Ribosomal protein S3 family protein
ATCG01130.6	6.02836e-21	-0.406275	0.739	0.811	1.40075e-16	3	ATCG01130	3_Young_Columella_LRC_2	YCF1.2, Ycf1 protein
AT1G74560.6	6.58066e-21	-0.500938	0.656	0.683	1.52908e-16	3	AT1G74560	3_Young_Columella_LRC_2	NRP1, NAP1-related protein 1
AT1G78300.5	8.09383e-21	-0.408254	0.898	0.947	1.88068e-16	3	AT1G78300	3_Young_Columella_LRC_2	14-3-3OMEGA, GF14 OMEGA, GRF2, general regulatory factor 2
AT5G23900.5	8.28252e-21	-0.306398	0.978	0.959	1.92453e-16	3	AT5G23900	3_Young_Columella_LRC_2	Ribosomal protein L13e family protein
AT1G58380.6	9.69184e-21	-0.315299	0.802	0.822	2.252e-16	3	AT1G58380	3_Young_Columella_LRC_2	XW6, Ribosomal protein S5 family protein
AT2G32060.6	1.21089e-20	-0.399759	0.983	0.968	2.81363e-16	3	AT2G32060	3_Young_Columella_LRC_2	Ribosomal protein L7Ae/L30e/S12e/Gadd45 family protein
AT3G52580.5	1.33322e-20	-0.363412	0.922	0.903	3.09787e-16	3	AT3G52580	3_Young_Columella_LRC_2	Ribosomal protein S11 family protein
AT1G76490.3	1.42524e-20	-0.276238	0.463	0.596	3.31169e-16	3	AT1G76490	3_Young_Columella_LRC_2	HMG1, HMGR1, hydroxy methylglutaryl CoA reductase 1
AT4G11420.4	2.03768e-20	-0.27371	0.787	0.842	4.73476e-16	3	AT4G11420	3_Young_Columella_LRC_2	ATEIF3A-1, ATTIF3A1, EIF3A, EIF3A-1, TIF3A1, eukaryotic translation initiation factor 3A
AT4G16720.5	2.04406e-20	-0.276216	0.998	0.987	4.74958e-16	3	AT4G16720	3_Young_Columella_LRC_2	Ribosomal protein L23/L15e family protein
AT1G31970.5	2.33663e-20	-0.309807	0.608	0.66	5.42939e-16	3	AT1G31970	3_Young_Columella_LRC_2	STRS1, DEA(D/H)-box RNA helicase family protein
AT4G25740.5	2.51216e-20	-0.290802	0.97	0.956	5.83725e-16	3	AT4G25740	3_Young_Columella_LRC_2	RNA binding Plectin/S10 domain-containing protein
AT3G02180.3	2.60382e-20	-0.285227	0.762	0.851	6.05022e-16	3	AT3G02180	3_Young_Columella_LRC_2	SP1L3, SPIRAL1-like3
AT2G41420.7	2.61592e-20	0.251033	0.947	0.876	6.07835e-16	3	AT2G41420	3_Young_Columella_LRC_2	proline-rich family protein
AT5G28640.6	2.97448e-20	-0.377753	0.049	0.159	6.91151e-16	3	AT5G28640	3_Young_Columella_LRC_2	AN3, ATGIF1, GIF, GIF1, SSXT family protein
AT3G18820.5	3.06218e-20	-0.492741	0.718	0.813	7.11529e-16	3	AT3G18820	3_Young_Columella_LRC_2	ATRAB7B, ATRABG3F, RAB71, RAB7B, RAB7B, RABG3F, RAB GTPase homolog G3F
AT2G19740.5	3.06293e-20	-0.327975	0.942	0.925	7.11702e-16	3	AT2G19740	3_Young_Columella_LRC_2	Ribosomal protein L31e family protein
AT2G44120.6	3.17522e-20	-0.366684	0.97	0.934	7.37795e-16	3	AT2G44120	3_Young_Columella_LRC_2	Ribosomal protein L30/L7 family protein
AT1G67230.5	3.61433e-20	-0.266527	0.574	0.696	8.39826e-16	3	AT1G67230	3_Young_Columella_LRC_2	LINC1, little nuclei1
AT1G03870.4	5.01251e-20	-0.85025	0.33	0.443	1.16471e-15	3	AT1G03870	3_Young_Columella_LRC_2	FLA9, FASCICLIN-like arabinoogalactan 9
AT1G08360.5	5.97074e-20	-0.271056	0.993	0.986	1.38736e-15	3	AT1G08360	3_Young_Columella_LRC_2	Ribosomal protein L1p/L10e family
AT2G15000.6	6.90509e-20	-0.305056	0.624	0.698	1.60447e-15	3	AT2G15000	3_Young_Columella_LRC_2	unknown protein; FUNCTIONS IN: molecular_function unknown; INVOLVED IN: biological_process unknown; LOCATED IN: chloroplast; EXPRESSED IN: 22 plant structures; EXPRESSED DURING: 13 growth stages; BEST Arabidopsis thaliana protein match is: unknown protein (TAIR:AT4G34265.2); Has 70 Blast hits to 70 proteins in 9 species: Archae - 0; Bacteria - 0; Metazoa - 0; Fungi - 0; Plants - 70; Viruses - 0; Other Eukaryotes - 0 (source: NCBI BLink).
AT1G55330.7	7.20889e-20	-2.13457	0.197	0.307	1.67506e-15	3	AT1G55330	3_Young_Columella_LRC_2	AGP21, ATAGP21, arabinogalactan protein 21
AT2G39460.5	1.14146e-19	-0.300837	0.999	0.99	2.65229e-15	3	AT2G39460	3_Young_Columella_LRC_2	ATRPL23A, RPL23A, RPL23AA, ribosomal protein L23AA
AT1G32580.5	1.54954e-19	-0.307553	0.555	0.621	3.60051e-15	3	AT1G32580	3_Young_Columella_LRC_2	plastid developmental protein DAG, putative
AT3G18130.6	1.94959e-19	-0.490253	0.802	0.773	4.53008e-15	3	AT3G18130	3_Young_Columella_LRC_2	RACK1C_AT, receptor for activated C kinase 1C
AT1G73620.4	2.29366e-19	-0.253226	0.026	0.122	5.32954e-15	3	AT1G73620	3_Young_Columella_LRC_2	Pathogenesis-related thaumatin superfamily protein
AT5G08640.6	2.52295e-19	-0.621452	0.135	0.248	5.86232e-15	3	AT5G08640	3_Young_Columella_LRC_2	ATFLS1, FLS, FLS1, flavonol synthase 1
AT5G20885.4	2.59894e-19	-0.503716	0.395	0.515	6.0389e-15	3	AT5G20885	3_Young_Columella_LRC_2	RING/U-box superfamily protein
AT1G61570.6	2.89893e-19	-0.397852	0.777	0.767	6.73597e-15	3	AT1G61570	3_Young_Columella_LRC_2	TIM13, translocase of the inner mitochondrial membrane 13
AT3G24080.5	3.14822e-19	-0.25983	0.542	0.623	7.31521e-15	3	AT3G24080	3_Young_Columella_LRC_2	KRR1 family protein
AT5G40980.7	3.21242e-19	-0.347467	0.015	0.104	7.46438e-15	3	AT5G40980	3_Young_Columella_LRC_2	Protein of unknown function (DUF 3339)
AT3G13580.6	3.45009e-19	-0.351869	0.707	0.721	8.01662e-15	3	AT3G13580	3_Young_Columella_LRC_2	Ribosomal protein L30/L7 family protein
AT3G03920.7	3.82404e-19	-0.696136	0.787	0.741	8.88553e-15	3	AT3G03920	3_Young_Columella_LRC_2	H/ACA ribonucleoprotein complex, subunit Gar1/Naf1 protein
AT3G46560.5	4.55241e-19	-0.324466	0.893	0.885	1.0578e-14	3	AT3G46560	3_Young_Columella_LRC_2	emb2474, TIM9, Tim10/DDP family zinc finger protein
AT2G02130.7	4.88147e-19	-2.2865	0.063	0.167	1.13426e-14	3	AT2G02130	3_Young_Columella_LRC_2	LCR68, PDF2.3, low-molecular-weight cysteine-rich 68
AT1G18800.6	5.21332e-19	-0.263827	0.674	0.726	1.21137e-14	3	AT1G18800	3_Young_Columella_LRC_2	NRP2, NAP1-related protein 2
AT3G02560.5	7.98738e-19	-0.27228	0.989	0.978	1.85595e-14	3	AT3G02560	3_Young_Columella_LRC_2	Ribosomal protein S7e family protein
AT4G27090.5	8.66403e-19	-0.267033	1	0.998	2.01318e-14	3	AT4G27090	3_Young_Columella_LRC_2	Ribosomal protein L14
AT3G55750.5	9.61758e-19	-0.257242	0.998	0.988	2.23474e-14	3	AT3G55750	3_Young_Columella_LRC_2	Ribosomal protein L35Ae family protein
AT3G09440.3	9.88857e-19	-0.283485	0.861	0.899	2.29771e-14	3	AT3G09440	3_Young_Columella_LRC_2	Heat shock protein 70 (Hsp 70) family protein
AT3G58610.5	1.102e-18	-0.462568	0.92	0.89	2.5606e-14	3	AT3G58610	3_Young_Columella_LRC_2	ketol-acid reductoisomerase
AT5G15200.5	1.20044e-18	-0.274872	1	0.998	2.78935e-14	3	AT5G15200	3_Young_Columella_LRC_2	Ribosomal protein S4
AT4G23690.5	1.23786e-18	-1.9567	0.043	0.141	2.87629e-14	3	AT4G23690	3_Young_Columella_LRC_2	Disease resistance-responsive (dirigent-like protein) family protein
AT2G11910.4	1.33972e-18	-0.425319	0.851	0.844	3.11297e-14	3	AT2G11910	3_Young_Columella_LRC_2	unknown protein; FUNCTIONS IN: molecular_function unknown; INVOLVED IN: biological_process unknown; LOCATED IN: chloroplast envelope; EXPRESSED IN: 22 plant structures; EXPRESSED DURING: 13 growth stages; Has 92883 Blast hits to 31060 proteins in 1576 species: Archae - 765; Bacteria - 32670; Metazoa - 21164; Fungi - 12252; Plants - 4238; Viruses - 1282; Other Eukaryotes - 20512 (source: NCBI BLink).
AT5G45775.6	1.78558e-18	-0.323868	0.982	0.95	4.14896e-14	3	AT5G45775	3_Young_Columella_LRC_2	Ribosomal L5P family protein
AT4G23800.6	1.88662e-18	-0.802661	0.128	0.237	4.38374e-14	3	AT4G23800	3_Young_Columella_LRC_2	HMG (high mobility group) box protein
AT3G59370.7	2.04718e-18	-2.25364	0.065	0.168	4.75683e-14	3	AT3G59370	3_Young_Columella_LRC_2	Vacuolar calcium-binding protein-related
AT4G25730.6	2.28895e-18	-0.367573	0.495	0.558	5.31859e-14	3	AT4G25730	3_Young_Columella_LRC_2	FtsJ-like methyltransferase family protein
AT2G22425.1	2.29381e-18	-0.250273	0.771	0.871	5.3299e-14	3	AT2G22425	3_Young_Columella_LRC_2	Microsomal signal peptidase 12 kDa subunit (SPC12)
AT4G37260.3	2.60425e-18	0.346382	0.603	0.519	6.05125e-14	3	AT4G37260	3_Young_Columella_LRC_2	ATMYB73, MYB73, myb domain protein 73
AT2G28900.5	2.77148e-18	0.286276	0.464	0.349	6.43981e-14	3	AT2G28900	3_Young_Columella_LRC_2	ATOEP16-1, ATOEP16-L, OEP16, OEP16-1, outer plastid envelope protein 16-1
AT2G40360.6	3.61627e-18	-0.380688	0.618	0.643	8.40276e-14	3	AT2G40360	3_Young_Columella_LRC_2	Transducin/WD40 repeat-like superfamily protein
AT3G51720.6	5.6135e-18	-0.346854	0.044	0.141	1.30435e-13	3	AT3G51720	3_Young_Columella_LRC_2	Plant protein of unknown function (DUF827)
AT2G23930.5	5.68571e-18	-0.316204	0.841	0.842	1.32113e-13	3	AT2G23930	3_Young_Columella_LRC_2	SNRNP-G, probable small nuclear ribonucleoprotein G
AT1G12080.6	5.85226e-18	-3.4987	0.187	0.297	1.35983e-13	3	AT1G12080	3_Young_Columella_LRC_2	Vacuolar calcium-binding protein-related
AT3G62760.5	7.07685e-18	-0.324399	0.091	0.199	1.64438e-13	3	AT3G62760	3_Young_Columella_LRC_2	ATGSTF13, Glutathione S-transferase family protein
AT3G22660.6	7.19567e-18	-0.33366	0.599	0.639	1.67199e-13	3	AT3G22660	3_Young_Columella_LRC_2	rRNA processing protein-related
AT1G55210.7	8.88162e-18	-1.66766	0.114	0.218	2.06373e-13	3	AT1G55210	3_Young_Columella_LRC_2	Disease resistance-responsive (dirigent-like protein) family protein
AT4G34490.4	9.83397e-18	-0.447374	0.712	0.796	2.28502e-13	3	AT4G34490	3_Young_Columella_LRC_2	ATCAP1, CAP 1, CAP1, cyclase associated protein 1
AT3G46830.3	9.96929e-18	-0.27528	0.544	0.664	2.31646e-13	3	AT3G46830	3_Young_Columella_LRC_2	ATRAB-A2C, ATRAB11A, ATRABA2C, RAB-A2C, RABA2c, RAB GTPase homolog A2C
ATCG00740.5	2.2164e-17	-0.256081	0.552	0.656	5.15003e-13	3	ATCG00740	3_Young_Columella_LRC_2	RPOA, RNA polymerase subunit alpha
AT3G56070.6	2.98106e-17	-0.569414	0.723	0.7	6.9268e-13	3	AT3G56070	3_Young_Columella_LRC_2	ROC2, rotamase cyclophilin 2
AT1G79150.5	3.02824e-17	-0.289023	0.496	0.557	7.03642e-13	3	AT1G79150	3_Young_Columella_LRC_2	binding
AT1G12310.1	3.60397e-17	-0.324146	0.822	0.875	8.37419e-13	3	AT1G12310	3_Young_Columella_LRC_2	Calcium-binding EF-hand family protein
AT5G04600.6	4.7125e-17	-0.347412	0.782	0.782	1.095e-12	3	AT5G04600	3_Young_Columella_LRC_2	RNA-binding (RRM/RBD/RNP motifs) family protein
AT1G52070.7	4.85585e-17	0.380026	0.605	0.505	1.12831e-12	3	AT1G52070	3_Young_Columella_LRC_2	Mannose-binding lectin superfamily protein
AT1G20440.7	5.35226e-17	-0.57892	0.935	0.757	1.24365e-12	3	AT1G20440	3_Young_Columella_LRC_2	AtCOR47, COR47, RD17, cold-regulated 47
AT5G06150.5	5.7244e-17	-0.274628	0.03	0.117	1.33012e-12	3	AT5G06150	3_Young_Columella_LRC_2	CYC1BAT, CYCB1;2, Cyclin family protein
AT5G61020.5	6.13987e-17	-0.26563	0.657	0.707	1.42666e-12	3	AT5G61020	3_Young_Columella_LRC_2	ECT3, evolutionarily conserved C-terminal region 3
AT1G56680.6	6.50402e-17	0.2884	0.627	0.496	1.51127e-12	3	AT1G56680	3_Young_Columella_LRC_2	Chitinase family protein
AT5G27850.5	7.36607e-17	-0.298314	1	0.995	1.71158e-12	3	AT5G27850	3_Young_Columella_LRC_2	Ribosomal protein L18e/L15 superfamily protein
AT3G07010.4	8.13856e-17	-0.282384	0.14	0.246	1.89108e-12	3	AT3G07010	3_Young_Columella_LRC_2	Pectin lyase-like superfamily protein
AT4G30800.5	8.76862e-17	-0.32434	0.585	0.622	2.03748e-12	3	AT4G30800	3_Young_Columella_LRC_2	Nucleic acid-binding, OB-fold-like protein
AT5G62190.6	9.43541e-17	-0.463376	0.616	0.633	2.19241e-12	3	AT5G62190	3_Young_Columella_LRC_2	PRH75, DEAD box RNA helicase (PRH75)
AT5G62440.5	1.08676e-16	-0.398365	0.671	0.673	2.5252e-12	3	AT5G62440	3_Young_Columella_LRC_2	Protein of unknown function (DUF3223)
AT4G32720.6	1.14399e-16	-0.324365	0.706	0.732	2.65817e-12	3	AT4G32720	3_Young_Columella_LRC_2	AtLa1, La1, La protein 1
AT3G13230.4	1.34017e-16	-0.263245	0.611	0.645	3.11402e-12	3	AT3G13230	3_Young_Columella_LRC_2	RNA-binding KH domain-containing protein
AT3G16850.3	1.52441e-16	-0.261294	0.165	0.27	3.54211e-12	3	AT3G16850	3_Young_Columella_LRC_2	Pectin lyase-like superfamily protein
AT5G27120.7	1.6087e-16	-0.585719	0.645	0.647	3.73797e-12	3	AT5G27120	3_Young_Columella_LRC_2	NOP56-like pre RNA processing ribonucleoprotein
AT4G30220.4	1.64207e-16	-0.291411	0.893	0.874	3.8155e-12	3	AT4G30220	3_Young_Columella_LRC_2	RUXF, small nuclear ribonucleoprotein F
AT2G44860.6	1.67434e-16	-0.432626	0.824	0.791	3.8905e-12	3	AT2G44860	3_Young_Columella_LRC_2	Ribosomal protein L24e family protein
AT1G56220.3	2.52236e-16	-0.348932	0.633	0.753	5.86095e-12	3	AT1G56220	3_Young_Columella_LRC_2	Dormancy/auxin associated family protein
AT3G43810.5	2.53355e-16	-0.295451	0.982	0.991	5.88697e-12	3	AT3G43810	3_Young_Columella_LRC_2	CAM7, calmodulin 7
AT3G02120.6	2.84451e-16	-0.567927	0.062	0.155	6.60951e-12	3	AT3G02120	3_Young_Columella_LRC_2	hydroxyproline-rich glycoprotein family protein
AT2G36410.5	5.95554e-16	-0.271971	0.208	0.329	1.38383e-11	3	AT2G36410	3_Young_Columella_LRC_2	Family of unknown function (DUF662)
AT5G14520.5	6.39722e-16	-0.38679	0.617	0.625	1.48646e-11	3	AT5G14520	3_Young_Columella_LRC_2	pescadillo-related
AT4G33270.7	7.34274e-16	-0.290533	0.024	0.104	1.70616e-11	3	AT4G33270	3_Young_Columella_LRC_2	CDC20.1, Transducin family protein / WD-40 repeat family protein
AT5G57120.7	9.41843e-16	-0.287269	0.757	0.781	2.18847e-11	3	AT5G57120	3_Young_Columella_LRC_2	FUNCTIONS IN: molecular_function unknown; INVOLVED IN: biological_process unknown; LOCATED IN: nucleolus; EXPRESSED IN: 21 plant structures; EXPRESSED DURING: 13 growth stages; CONTAINS InterPro DOMAIN/s: LisH dimerisation motif (InterPro:IPR006594), SRP40, C-terminal (InterPro:IPR007718); Has 101969 Blast hits to 55488 proteins in 2506 species: Archae - 424; Bacteria - 13843; Metazoa - 37674; Fungi - 9726; Plants - 4941; Viruses - 569; Other Eukaryotes - 34792 (source: NCBI BLink).
AT1G74060.5	9.58321e-16	-0.277244	0.966	0.936	2.22675e-11	3	AT1G74060	3_Young_Columella_LRC_2	Ribosomal protein L6 family protein
AT2G20490.5	1.27084e-15	-0.758078	0.795	0.735	2.95293e-11	3	AT2G20490	3_Young_Columella_LRC_2	EDA27, NOP10, nucleolar RNA-binding Nop10p family protein
AT5G17920.4	1.37424e-15	-0.397748	1	0.999	3.19318e-11	3	AT5G17920	3_Young_Columella_LRC_2	ATCIMS, ATMETS, ATMS1, Cobalamin-independent synthase family protein
AT5G25890.4	1.40799e-15	-0.28774	0.109	0.208	3.2716e-11	3	AT5G25890	3_Young_Columella_LRC_2	IAA28, IAR2, indole-3-acetic acid inducible 28
AT5G47210.5	1.80798e-15	-0.395359	0.977	0.941	4.20102e-11	3	AT5G47210	3_Young_Columella_LRC_2	Hyaluronan / mRNA binding family
AT3G13520.7	2.38744e-15	-2.0995	0.35	0.426	5.54746e-11	3	AT3G13520	3_Young_Columella_LRC_2	AGP12, ATAGP12, arabinogalactan protein 12
AT1G02870.5	2.97195e-15	-0.313946	0.631	0.661	6.90563e-11	3	AT1G02870	3_Young_Columella_LRC_2	FUNCTIONS IN: molecular_function unknown; INVOLVED IN: biological_process unknown; EXPRESSED IN: 23 plant structures; EXPRESSED DURING: 13 growth stages; CONTAINS InterPro DOMAIN/s: Ribosome biogenesis protein Nop16 (InterPro:IPR019002); Has 104 Blast hits to 104 proteins in 57 species: Archae - 0; Bacteria - 0; Metazoa - 0; Fungi - 63; Plants - 35; Viruses - 0; Other Eukaryotes - 6 (source: NCBI BLink).
AT3G15357.6	3.18314e-15	-0.622208	0.512	0.539	7.39634e-11	3	AT3G15357	3_Young_Columella_LRC_2	unknown protein; INVOLVED IN: biological_process unknown; LOCATED IN: chloroplast; EXPRESSED IN: shoot apex, hypocotyl, root, leaf; Has 6931 Blast hits to 2036 proteins in 230 species: Archae - 7; Bacteria - 933; Metazoa - 1824; Fungi - 836; Plants - 482; Viruses - 218; Other Eukaryotes - 2631 (source: NCBI BLink).
AT5G16450.4	3.74085e-15	-0.360298	0.342	0.433	8.69225e-11	3	AT5G16450	3_Young_Columella_LRC_2	Ribonuclease E inhibitor RraA/Dimethylmenaquinone methyltransferase
AT3G51800.5	4.50319e-15	-0.385473	0.884	0.856	1.04636e-10	3	AT3G51800	3_Young_Columella_LRC_2	ATEBP1, ATG2, EBP1, metallopeptidase M24 family protein
AT3G59350.6	6.25542e-15	-0.421861	0.367	0.462	1.45351e-10	3	AT3G59350	3_Young_Columella_LRC_2	Protein kinase superfamily protein
AT3G02640.7	6.61626e-15	-0.439604	0.035	0.113	1.53736e-10	3	AT3G02640	3_Young_Columella_LRC_2	unknown protein; BEST Arabidopsis thaliana protein match is: unknown protein (TAIR:AT5G16250.1); Has 96 Blast hits to 96 proteins in 16 species: Archae - 0; Bacteria - 0; Metazoa - 0; Fungi - 0; Plants - 95; Viruses - 0; Other Eukaryotes - 1 (source: NCBI BLink).
AT4G12730.5	6.77255e-15	-0.409497	0.571	0.639	1.57367e-10	3	AT4G12730	3_Young_Columella_LRC_2	FLA2, FASCICLIN-like arabinogalactan 2
AT3G53420.7	8.16262e-15	-1.32727	0.149	0.243	1.89667e-10	3	AT3G53420	3_Young_Columella_LRC_2	PIP2, PIP2;1, PIP2A, plasma membrane intrinsic protein 2A
AT1G27400.7	1.45365e-14	-0.313077	0.996	0.98	3.37771e-10	3	AT1G27400	3_Young_Columella_LRC_2	Ribosomal protein L22p/L17e family protein
AT3G05060.6	1.54532e-14	-0.490874	0.714	0.675	3.59071e-10	3	AT3G05060	3_Young_Columella_LRC_2	NOP56-like pre RNA processing ribonucleoprotein
AT1G75630.5	1.63469e-14	-0.289	0.923	0.96	3.79837e-10	3	AT1G75630	3_Young_Columella_LRC_2	AVA-P4, vacuolar H+-pumping ATPase 16 kDa proteolipid subunit 4
AT1G68825.6	2.77504e-14	-0.325709	0.079	0.169	6.44809e-10	3	AT1G68825	3_Young_Columella_LRC_2	DVL5, RTFL15, ROTUNDIFOLIA like 15
AT3G17210.4	3.10227e-14	-0.390605	0.871	0.925	7.20843e-10	3	AT3G17210	3_Young_Columella_LRC_2	ATHS1, HS1, heat stable protein 1
AT2G03090.4	4.70714e-14	-0.364552	0.281	0.393	1.09375e-09	3	AT2G03090	3_Young_Columella_LRC_2	ATEXP15, ATEXPA15, ATHEXP ALPHA 1.3, EXP15, EXPA15, expansin A15
AT5G10430.6	4.80444e-14	-1.75888	0.754	0.799	1.11636e-09	3	AT5G10430	3_Young_Columella_LRC_2	AGP4, ATAGP4, arabinogalactan protein 4
AT1G02500.4	4.93369e-14	-0.35848	0.967	0.983	1.14639e-09	3	AT1G02500	3_Young_Columella_LRC_2	AtSAM1, MAT1, SAM-1, SAM1, S-adenosylmethionine synthetase 1
AT5G48760.6	5.13063e-14	-0.325625	0.932	0.877	1.19215e-09	3	AT5G48760	3_Young_Columella_LRC_2	Ribosomal protein L13 family protein
AT2G20750.5	7.52479e-14	-0.461046	0.138	0.226	1.74846e-09	3	AT2G20750	3_Young_Columella_LRC_2	ATEXPB1, ATHEXP BETA 1.5, EXPB1, expansin B1
AT2G25880.6	8.02163e-14	-0.406301	0.135	0.225	1.86391e-09	3	AT2G25880	3_Young_Columella_LRC_2	AtAUR2, AUR2, ataurora2
AT3G16240.5	8.85097e-14	-1.09175	0.122	0.211	2.05661e-09	3	AT3G16240	3_Young_Columella_LRC_2	AQP1, ATTIP2;1, DELTA-TIP, DELTA-TIP1, TIP2;1, delta tonoplast integral protein
AT5G25090.5	1.01204e-13	-0.344947	0.048	0.127	2.35157e-09	3	AT5G25090	3_Young_Columella_LRC_2	AtENODL13, ENODL13, early nodulin-like protein 13
AT5G16250.7	1.02174e-13	-1.23644	0.067	0.149	2.37411e-09	3	AT5G16250	3_Young_Columella_LRC_2	unknown protein; BEST Arabidopsis thaliana protein match is: unknown protein (TAIR:AT3G02640.1); Has 1807 Blast hits to 1807 proteins in 277 species: Archae - 0; Bacteria - 0; Metazoa - 736; Fungi - 347; Plants - 385; Viruses - 0; Other Eukaryotes - 339 (source: NCBI BLink).
AT5G65430.4	1.16005e-13	-0.390423	0.942	0.967	2.6955e-09	3	AT5G65430	3_Young_Columella_LRC_2	14-3-3KAPPA, GF14 KAPPA, GRF8, general regulatory factor 8
AT2G43150.3	1.41065e-13	-0.373705	0.12	0.211	3.27778e-09	3	AT2G43150	3_Young_Columella_LRC_2	Proline-rich extensin-like family protein
AT5G47370.5	1.56331e-13	-0.386578	0.21	0.305	3.6325e-09	3	AT5G47370	3_Young_Columella_LRC_2	HAT2, Homeobox-leucine zipper protein 4 (HB-4) / HD-ZIP protein
AT3G55770.4	1.82527e-13	-0.273682	0.861	0.915	4.24119e-09	3	AT3G55770	3_Young_Columella_LRC_2	GATA type zinc finger transcription factor family protein
AT4G04830.5	2.34062e-13	-0.307324	0.038	0.114	5.43867e-09	3	AT4G04830	3_Young_Columella_LRC_2	ATMSRB5, MSRB5, methionine sulfoxide reductase B5
AT5G07090.5	4.91736e-13	-0.277818	0.975	0.954	1.1426e-08	3	AT5G07090	3_Young_Columella_LRC_2	Ribosomal protein S4 (RPS4A) family protein
AT3G61430.4	7.09671e-13	-0.538816	0.06	0.14	1.64899e-08	3	AT3G61430	3_Young_Columella_LRC_2	ATPIP1, PIP1, PIP1;1, PIP1A, plasma membrane intrinsic protein 1A
AT5G15750.5	8.71618e-13	-0.269905	0.594	0.616	2.02529e-08	3	AT5G15750	3_Young_Columella_LRC_2	Alpha-L RNA-binding motif/Ribosomal protein S4 family protein
AT1G14290.5	9.04914e-13	-0.272629	0.332	0.417	2.10266e-08	3	AT1G14290	3_Young_Columella_LRC_2	SBH2, sphingoid base hydroxylase 2
AT2G44790.6	1.3649e-12	-0.856898	0.221	0.303	3.17148e-08	3	AT2G44790	3_Young_Columella_LRC_2	UCC2, uclacyanin 2
AT3G23940.5	1.4164e-12	-0.256093	0.644	0.662	3.29114e-08	3	AT3G23940	3_Young_Columella_LRC_2	dehydratase family
AT4G25340.6	1.77849e-12	-0.426879	0.683	0.665	4.13251e-08	3	AT4G25340	3_Young_Columella_LRC_2	ATFKBP53, FKBP53, FK506 BINDING PROTEIN 53
AT1G18740.6	1.82307e-12	0.261107	0.645	0.578	4.23608e-08	3	AT1G18740	3_Young_Columella_LRC_2	Protein of unknown function (DUF793)
AT5G66230.4	2.79022e-12	-0.316744	0.034	0.101	6.48335e-08	3	AT5G66230	3_Young_Columella_LRC_2	Chalcone-flavanone isomerase family protein
AT1G35160.4	3.04137e-12	-0.298742	0.944	0.969	7.06694e-08	3	AT1G35160	3_Young_Columella_LRC_2	14-3-3PHI, GF14 PHI, GRF4, GF14 protein phi chain
AT2G36830.5	3.55373e-12	-1.66279	0.099	0.178	8.25744e-08	3	AT2G36830	3_Young_Columella_LRC_2	GAMMA-TIP, GAMMA-TIP1, TIP1;1, gamma tonoplast intrinsic protein
AT3G23690.4	4.26224e-12	-0.252599	0.327	0.405	9.90374e-08	3	AT3G23690	3_Young_Columella_LRC_2	basic helix-loop-helix (bHLH) DNA-binding superfamily protein
AT1G76090.3	5.67831e-12	-0.374041	0.516	0.629	1.31941e-07	3	AT1G76090	3_Young_Columella_LRC_2	SMT3, sterol methyltransferase 3
AT2G31410.6	6.07941e-12	-0.28032	0.742	0.716	1.41261e-07	3	AT2G31410	3_Young_Columella_LRC_2	unknown protein; Has 1719 Blast hits to 1091 proteins in 184 species: Archae - 5; Bacteria - 24; Metazoa - 559; Fungi - 169; Plants - 192; Viruses - 1; Other Eukaryotes - 769 (source: NCBI BLink).
AT1G22270.4	7.76668e-12	-0.254832	0.769	0.755	1.80466e-07	3	AT1G22270	3_Young_Columella_LRC_2	Trm112p-like protein
AT3G58660.5	1.23431e-11	-0.274422	0.505	0.54	2.86804e-07	3	AT3G58660	3_Young_Columella_LRC_2	Ribosomal protein L1p/L10e family
AT3G43800.5	1.52253e-11	-0.336293	0.148	0.23	3.53776e-07	3	AT3G43800	3_Young_Columella_LRC_2	ATGSTU27, GSTU27, glutathione S-transferase tau 27
AT1G50050.1	4.18621e-11	0.380703	0.119	0.064	9.72707e-07	3	AT1G50050	3_Young_Columella_LRC_2	CAP (Cysteine-rich secretory proteins, Antigen 5, and Pathogenesis-related 1 protein) superfamily protein
AT5G56540.6	4.56527e-11	-2.82803	0.343	0.396	1.06079e-06	3	AT5G56540	3_Young_Columella_LRC_2	AGP14, ATAGP14, arabinogalactan protein 14
AT2G30490.6	6.54197e-11	-0.576022	0.632	0.716	1.52009e-06	3	AT2G30490	3_Young_Columella_LRC_2	ATC4H, C4H, CYP73A5, REF3, cinnamate-4-hydroxylase
AT1G62380.7	6.76164e-11	-0.712149	0.064	0.132	1.57113e-06	3	AT1G62380	3_Young_Columella_LRC_2	ACO2, ATACO2, ACC oxidase 2
AT3G13310.5	8.05561e-11	-0.262519	0.914	0.821	1.8718e-06	3	AT3G13310	3_Young_Columella_LRC_2	Chaperone DnaJ-domain superfamily protein
AT5G17160.6	1.36782e-10	-0.412826	0.142	0.214	3.17826e-06	3	AT5G17160	3_Young_Columella_LRC_2	unknown protein; BEST Arabidopsis thaliana protein match is: unknown protein (TAIR:AT3G03130.1); Has 14330 Blast hits to 10381 proteins in 896 species: Archae - 94; Bacteria - 2881; Metazoa - 4019; Fungi - 1576; Plants - 515; Viruses - 110; Other Eukaryotes - 5135 (source: NCBI BLink).
AT3G02190.6	1.50752e-10	-0.269034	0.809	0.784	3.50288e-06	3	AT3G02190	3_Young_Columella_LRC_2	Ribosomal protein L39 family protein
AT4G22212.4	2.18167e-10	-0.476121	0.552	0.635	5.06933e-06	3	AT4G22212	3_Young_Columella_LRC_2	Arabidopsis defensin-like protein
AT5G02050.6	2.41906e-10	-0.346363	0.614	0.599	5.62094e-06	3	AT5G02050	3_Young_Columella_LRC_2	Mitochondrial glycoprotein family protein
AT1G25260.5	2.76594e-10	-0.318558	0.878	0.811	6.42693e-06	3	AT1G25260	3_Young_Columella_LRC_2	Ribosomal protein L10 family protein
AT1G11545.3	3.86866e-10	-0.35153	0.547	0.643	8.98921e-06	3	AT1G11545	3_Young_Columella_LRC_2	XTH8, xyloglucan endotransglucosylase/hydrolase 8
AT1G56045.6	3.96855e-10	-0.288592	0.972	0.957	9.22132e-06	3	AT1G56045	3_Young_Columella_LRC_2	Ribosomal protein L41 family
AT2G37170.5	4.05923e-10	-1.00969	0.074	0.14	9.43203e-06	3	AT2G37170	3_Young_Columella_LRC_2	PIP2;2, PIP2B, plasma membrane intrinsic protein 2
AT2G35605.5	9.88456e-10	-0.320623	0.837	0.794	2.29678e-05	3	AT2G35605	3_Young_Columella_LRC_2	SWIB/MDM2 domain superfamily protein
AT3G15000.5	1.00344e-09	-0.326064	0.716	0.704	2.3316e-05	3	AT3G15000	3_Young_Columella_LRC_2	cobalt ion binding
AT3G09300.4	2.08631e-09	-0.319873	0.734	0.798	4.84776e-05	3	AT3G09300	3_Young_Columella_LRC_2	ORP3B, OSBP(oxysterol binding protein)-related protein 3B
AT5G02270.4	2.5115e-09	-0.363022	0.588	0.661	5.83571e-05	3	AT5G02270	3_Young_Columella_LRC_2	ATNAP9, NAP9, non-intrinsic ABC protein 9
AT2G14890.3	3.01052e-09	-0.450419	0.97	0.978	6.99524e-05	3	AT2G14890	3_Young_Columella_LRC_2	AGP9, arabinogalactan protein 9
AT1G14890.3	3.5371e-09	-0.327074	0.204	0.128	8.2188e-05	3	AT1G14890	3_Young_Columella_LRC_2	Plant invertase/pectin methylesterase inhibitor superfamily protein
AT4G36990.5	3.70865e-09	-0.29433	0.109	0.179	8.61741e-05	3	AT4G36990	3_Young_Columella_LRC_2	AT-HSFB1, ATHSF4, HSF4, HSFB1, heat shock factor 4
AT2G47270.4	6.16151e-09	-0.293553	0.17	0.242	0.000143169	3	AT2G47270	3_Young_Columella_LRC_2	sequence-specific DNA binding transcription factors;transcription regulators
AT2G07725.5	6.32296e-09	-0.3494	0.77	0.802	0.00014692	3	AT2G07725	3_Young_Columella_LRC_2	Ribosomal L5P family protein
AT3G01220.5	9.83768e-09	-0.259366	0.195	0.267	0.000228588	3	AT3G01220	3_Young_Columella_LRC_2	ATHB20, HB20, homeobox protein 20
ATMG00090.5	1.02452e-08	-0.295052	0.787	0.843	0.000238058	3	ATMG00090	3_Young_Columella_LRC_2	structural constituent of ribosome;protein binding
AT5G39340.5	1.40145e-08	-0.354141	0.621	0.68	0.000325641	3	AT5G39340	3_Young_Columella_LRC_2	AHP3, ATHP2, histidine-containing phosphotransmitter 3
AT1G13930.7	1.58085e-08	-0.266897	0.049	0.104	0.000367327	3	AT1G13930	3_Young_Columella_LRC_2	Involved in response to salt stress. Knockout mutants are hypersensitive to salt stress.
AT5G55290.3	1.75941e-08	-0.253913	0.861	0.905	0.000408818	3	AT5G55290	3_Young_Columella_LRC_2	ATPase, V0 complex, subunit E
AT1G51760.3	1.92234e-08	-0.272316	0.45	0.53	0.000446676	3	AT1G51760	3_Young_Columella_LRC_2	IAR3, JR3, peptidase M20/M25/M40 family protein
AT3G23890.4	2.89421e-08	-0.253973	0.186	0.256	0.000672498	3	AT3G23890	3_Young_Columella_LRC_2	ATTOPII, TOPII, topoisomerase II
AT4G34050.7	3.5392e-08	-0.994274	0.242	0.297	0.000822369	3	AT4G34050	3_Young_Columella_LRC_2	CCoAOMT1, S-adenosyl-L-methionine-dependent methyltransferases superfamily protein
AT5G67510.6	6.89445e-08	-0.371903	0.943	0.845	0.001602	3	AT5G67510	3_Young_Columella_LRC_2	Translation protein SH3-like family protein
AT4G29350.5	6.97537e-08	-0.360396	0.994	0.996	0.0016208	3	AT4G29350	3_Young_Columella_LRC_2	PFN2, PRF2, PRO2, profilin 2
AT4G37450.4	7.05166e-08	-0.422242	0.437	0.5	0.00163852	3	AT4G37450	3_Young_Columella_LRC_2	AGP18, ATAGP18, arabinogalactan protein 18
AT4G39800.5	8.01344e-08	-0.432201	0.391	0.474	0.001862	3	AT4G39800	3_Young_Columella_LRC_2	ATIPS1, ATMIPS1, MI-1-P SYNTHASE, MIPS1, myo-inositol-1-phosphate synthase 1
AT2G47320.3	1.06529e-07	-0.288385	0.789	0.85	0.00247531	3	AT2G47320	3_Young_Columella_LRC_2	Cyclophilin-like peptidyl-prolyl cis-trans isomerase family protein
AT4G13930.5	1.1561e-07	-0.384616	0.977	0.983	0.0026863	3	AT4G13930	3_Young_Columella_LRC_2	SHM4, serine hydroxymethyltransferase 4
AT1G12090.6	1.20635e-07	-1.94408	0.108	0.169	0.00280307	3	AT1G12090	3_Young_Columella_LRC_2	ELP, extensin-like protein
AT1G67360.3	1.79952e-07	-0.274312	0.408	0.467	0.00418137	3	AT1G67360	3_Young_Columella_LRC_2	Rubber elongation factor protein (REF)
AT5G52470.6	2.05723e-07	-0.331401	0.861	0.788	0.00478019	3	AT5G52470	3_Young_Columella_LRC_2	ATFBR1, ATFIB1, FBR1, FIB1, SKIP7, fibrillarin 1
AT1G50010.5	2.71086e-07	-0.31561	0.957	0.977	0.00629894	3	AT1G50010	3_Young_Columella_LRC_2	TUA2, tubulin alpha-2 chain
AT4G38740.7	2.9431e-07	-0.384832	0.951	0.941	0.0068386	3	AT4G38740	3_Young_Columella_LRC_2	ROC1, rotamase CYP 1
AT1G69410.6	3.60725e-07	0.296963	0.687	0.696	0.0083818	3	AT1G69410	3_Young_Columella_LRC_2	ATELF5A-3, ELF5A-3, eukaryotic elongation factor 5A-3
AT5G62210.4	3.60819e-07	-0.427046	0.167	0.23	0.00838398	3	AT5G62210	3_Young_Columella_LRC_2	Embryo-specific protein 3, (ATS3)
AT5G13180.5	3.82436e-07	-0.45659	0.233	0.285	0.00888629	3	AT5G13180	3_Young_Columella_LRC_2	ANAC083, NAC083, VNI2, NAC domain containing protein 83
AT4G20870.4	5.53555e-07	-0.291817	0.671	0.725	0.0128624	3	AT4G20870	3_Young_Columella_LRC_2	ATFAH2, FAH2, fatty acid hydroxylase 2
AT4G12520.5	6.78679e-07	-1.34744	0.072	0.122	0.0157698	3	AT4G12520	3_Young_Columella_LRC_2	Bifunctional inhibitor/lipid-transfer protein/seed storage 2S albumin superfamily protein
AT4G18930.4	8.27599e-07	-0.372013	0.562	0.623	0.0192301	3	AT4G18930	3_Young_Columella_LRC_2	RNA ligase/cyclic nucleotide phosphodiesterase family protein
AT5G44020.6	8.36098e-07	-1.11638	0.144	0.199	0.0194276	3	AT5G44020	3_Young_Columella_LRC_2	HAD superfamily, subfamily IIIB acid phosphatase
AT3G12110.6	9.38159e-07	-0.621993	0.399	0.441	0.0217991	3	AT3G12110	3_Young_Columella_LRC_2	ACT11, actin-11
AT5G59890.5	1.17845e-06	-0.350199	0.764	0.818	0.0273825	3	AT5G59890	3_Young_Columella_LRC_2	ADF4, ATADF4, actin depolymerizing factor 4
AT5G28640.7	0	2.36592	0.96	0.125	0	10	AT5G28640	10_Endocortex	AN3, ATGIF1, GIF, GIF1, SSXT family protein
AT2G28790.7	0	2.31589	0.975	0.224	0	10	AT2G28790	10_Endocortex	Pathogenesis-related thaumatin superfamily protein
AT1G73620.5	0	2.17171	0.953	0.087	0	10	AT1G73620	10_Endocortex	Pathogenesis-related thaumatin superfamily protein
AT1G18250.7	0	1.67109	0.866	0.156	0	10	AT1G18250	10_Endocortex	ATLP-1, Pathogenesis-related thaumatin superfamily protein
AT5G10170	0	1.52703	0.925	0.072	0	10	AT5G10170	10_Endocortex	ATMIPS3, MIPS3, myo-inositol-1-phosphate synthase 3
AT3G44310.7	0	1.20552	0.818	0.133	0	10	AT3G44310	10_Endocortex	ATNIT1, NIT1, NITI, nitrilase 1
AT3G13175	0	1.1486	0.881	0.199	0	10	AT3G13175	10_Endocortex	unknown protein; FUNCTIONS IN: molecular_function unknown; INVOLVED IN: biological_process unknown; LOCATED IN: endomembrane system; EXPRESSED IN: 18 plant structures; EXPRESSED DURING: 12 growth stages; BEST Arabidopsis thaliana protein match is: unknown protein (TAIR:AT4G16400.1); Has 29 Blast hits to 29 proteins in 8 species: Archae - 0; Bacteria - 0; Metazoa - 0; Fungi - 0; Plants - 29; Viruses - 0; Other Eukaryotes - 0 (source: NCBI BLink).
AT4G31500.1	0	1.11604	0.684	0.069	0	10	AT4G31500	10_Endocortex	ATR4, CYP83B1, RED1, RNT1, SUR2, cytochrome P450, family 83, subfamily B, polypeptide 1
AT5G22580.6	0	1.07567	0.759	0.075	0	10	AT5G22580	10_Endocortex	Stress responsive A/B Barrel Domain
AT4G28410.1	0	0.891966	0.565	0.055	0	10	AT4G28410	10_Endocortex	Tyrosine transaminase family protein
AT1G46264.1	0	0.86083	0.878	0.035	0	10	AT1G46264	10_Endocortex	AT-HSFB4, HSFB4, SCZ, heat shock transcription factor B4
AT1G29980.1	0	0.81742	0.828	0.134	0	10	AT1G29980	10_Endocortex	Protein of unknown function, DUF642
AT1G12090.7	0	0.758635	0.861	0.142	0	10	AT1G12090	10_Endocortex	ELP, extensin-like protein
AT4G28100	0	0.727447	0.806	0.044	0	10	AT4G28100	10_Endocortex	unknown protein; FUNCTIONS IN: molecular_function unknown; INVOLVED IN: biological_process unknown; LOCATED IN: anchored to plasma membrane, anchored to membrane; EXPRESSED IN: 23 plant structures; EXPRESSED DURING: 14 growth stages; BEST Arabidopsis thaliana protein match is: unknown protein (TAIR:AT3G18050.1); Has 30201 Blast hits to 17322 proteins in 780 species: Archae - 12; Bacteria - 1396; Metazoa - 17338; Fungi - 3422; Plants - 5037; Viruses - 0; Other Eukaryotes - 2996 (source: NCBI BLink).
AT3G54220	0	0.722229	0.649	0.06	0	10	AT3G54220	10_Endocortex	SCR, SGR1, GRAS family transcription factor
AT4G03210.1	0	0.677525	0.692	0.096	0	10	AT4G03210	10_Endocortex	XTH9, xyloglucan endotransglucosylase/hydrolase 9
AT1G62500	0	0.661008	0.512	0.003	0	10	AT1G62500	10_Endocortex	Bifunctional inhibitor/lipid-transfer protein/seed storage 2S albumin superfamily protein
AT5G03150	0	0.660676	0.786	0.03	0	10	AT5G03150	10_Endocortex	JKD, C2H2-like zinc finger protein
AT1G03840	0	0.592636	0.721	0.027	0	10	AT1G03840	10_Endocortex	MGP, C2H2 and C2HC zinc fingers superfamily protein
AT5G64570.1	0	0.591631	0.716	0.061	0	10	AT5G64570	10_Endocortex	ATBXL4, XYL4, beta-D-xylosidase 4
AT3G56220	0	0.573268	0.592	0.01	0	10	AT3G56220	10_Endocortex	transcription regulators
AT4G18360	0	0.54324	0.724	0.071	0	10	AT4G18360	10_Endocortex	Aldolase-type TIM barrel family protein
AT1G05710	0	0.485	0.684	0.017	0	10	AT1G05710	10_Endocortex	basic helix-loop-helix (bHLH) DNA-binding superfamily protein
AT1G31330	0	0.43481	0.43	0.028	0	10	AT1G31330	10_Endocortex	PSAF, photosystem I subunit F
AT3G22120	0	0.422147	0.264	0.002	0	10	AT3G22120	10_Endocortex	CWLP, cell wall-plasma membrane linker protein
AT1G29270	0	0.394211	0.59	0.004	0	10	AT1G29270	10_Endocortex	unknown protein; BEST Arabidopsis thaliana protein match is: unknown protein (TAIR:AT2G40435.1); Has 98 Blast hits to 98 proteins in 15 species: Archae - 0; Bacteria - 0; Metazoa - 0; Fungi - 0; Plants - 98; Viruses - 0; Other Eukaryotes - 0 (source: NCBI BLink).
AT1G72210	0	0.381256	0.627	0.02	0	10	AT1G72210	10_Endocortex	basic helix-loop-helix (bHLH) DNA-binding superfamily protein
AT2G47930	0	0.373651	0.694	0.053	0	10	AT2G47930	10_Endocortex	AGP26, ATAGP26, arabinogalactan protein 26
AT1G74470	0	0.340197	0.48	0.032	0	10	AT1G74470	10_Endocortex	Pyridine nucleotide-disulphide oxidoreductase family protein
AT3G50870.1	0	0.3324	0.55	0.031	0	10	AT3G50870	10_Endocortex	GATA18, HAN, MNP, GATA type zinc finger transcription factor family protein
AT5G17800	0	0.330428	0.495	0.019	0	10	AT5G17800	10_Endocortex	AtMYB56, MYB56, myb domain protein 56
AT3G62700	0	0.325071	0.507	0.038	0	10	AT3G62700	10_Endocortex	ATMRP10, MRP10, multidrug resistance-associated protein 10
AT2G29330	0	0.3236	0.542	0.012	0	10	AT2G29330	10_Endocortex	TRI, tropinone reductase
AT2G43800	0	0.323472	0.565	0.036	0	10	AT2G43800	10_Endocortex	Actin-binding FH2 (formin homology 2) family protein
AT1G68640	0	0.316979	0.547	0.041	0	10	AT1G68640	10_Endocortex	PAN, bZIP transcription factor family protein
AT2G37300	0	0.313206	0.56	0.009	0	10	AT2G37300	10_Endocortex	unknown protein; Has 93 Blast hits to 62 proteins in 29 species: Archae - 0; Bacteria - 6; Metazoa - 13; Fungi - 19; Plants - 25; Viruses - 0; Other Eukaryotes - 30 (source: NCBI BLink).
AT5G12970	0	0.298524	0.585	0.063	0	10	AT5G12970	10_Endocortex	Calcium-dependent lipid-binding (CaLB domain) plant phosphoribosyltransferase family protein
AT2G06925	0	0.292022	0.458	0.018	0	10	AT2G06925	10_Endocortex	ATSPLA2-ALPHA, PLA2-ALPHA, Phospholipase A2 family protein
AT2G47450	0	0.278964	0.512	0.045	0	10	AT2G47450	10_Endocortex	CAO, CPSRP43, chloroplast signal recognition particle component (CAO)
AT2G40260	0	0.271171	0.453	0.005	0	10	AT2G40260	10_Endocortex	Homeodomain-like superfamily protein
AT1G02850	0	0.266328	0.433	0.034	0	10	AT1G02850	10_Endocortex	BGLU11, beta glucosidase 11
AT3G61820	0	0.259608	0.478	0.038	0	10	AT3G61820	10_Endocortex	Eukaryotic aspartyl protease family protein
AT5G28020	1.53526e-306	0.395415	0.701	0.091	3.56733e-302	10	AT5G28020	10_Endocortex	ATCYSD2, CYSD2, cysteine synthase D2
AT3G01310	7.76568e-296	0.278324	0.512	0.05	1.80443e-291	10	AT3G01310	10_Endocortex	Phosphoglycerate mutase-like family protein
AT3G62760.6	7.80784e-292	1.85487	0.821	0.17	1.81423e-287	10	AT3G62760	10_Endocortex	ATGSTF13, Glutathione S-transferase family protein
AT5G03860	1.45002e-291	0.663371	0.6	0.079	3.36927e-287	10	AT5G03860	10_Endocortex	MLS, malate synthase
AT2G26520	1.65132e-288	0.357029	0.48	0.047	3.837e-284	10	AT2G26520	10_Endocortex	unknown protein; BEST Arabidopsis thaliana protein match is: unknown protein (TAIR:AT3G57500.1); Has 51 Blast hits to 51 proteins in 11 species: Archae - 0; Bacteria - 1; Metazoa - 0; Fungi - 0; Plants - 50; Viruses - 0; Other Eukaryotes - 0 (source: NCBI BLink).
AT4G36620.1	4.33583e-285	0.585955	0.58	0.071	1.00747e-280	10	AT4G36620	10_Endocortex	GATA19, GATA transcription factor 19
AT1G23000	4.05291e-279	0.355685	0.453	0.042	9.41735e-275	10	AT1G23000	10_Endocortex	Heavy metal transport/detoxification superfamily protein
AT3G02245.1	4.12244e-277	0.577803	0.46	0.043	9.5789e-273	10	AT3G02245	10_Endocortex	#N/A
AT5G51550	9.4976e-272	0.356649	0.517	0.058	2.20686e-267	10	AT5G51550	10_Endocortex	EXL3, EXORDIUM like 3
AT2G45340.1	2.27849e-271	0.32107	0.498	0.052	5.29429e-267	10	AT2G45340	10_Endocortex	Leucine-rich repeat protein kinase family protein
AT5G48170	1.67789e-265	0.357116	0.415	0.037	3.89874e-261	10	AT5G48170	10_Endocortex	SLY2, F-box family protein
AT2G16580	5.08452e-263	0.328068	0.572	0.075	1.18144e-258	10	AT2G16580	10_Endocortex	SAUR-like auxin-responsive protein family
AT1G55360.1	5.09094e-262	0.586905	0.791	0.139	1.18293e-257	10	AT1G55360	10_Endocortex	Protein of Unknown Function (DUF239)
AT2G45180.1	5.2743e-261	0.602069	0.517	0.059	1.22554e-256	10	AT2G45180	10_Endocortex	Bifunctional inhibitor/lipid-transfer protein/seed storage 2S albumin superfamily protein
AT5G60890	1.25933e-240	0.387923	0.572	0.079	2.92618e-236	10	AT5G60890	10_Endocortex	ATMYB34, ATR1, MYB34, myb domain protein 34
AT1G04520.1	7.16906e-233	0.609593	0.838	0.209	1.6658e-228	10	AT1G04520	10_Endocortex	PDLP2, plasmodesmata-located protein 2
AT3G14310.8	2.51438e-232	0.835816	0.866	0.18	5.84241e-228	10	AT3G14310	10_Endocortex	ATPME3, PME3, pectin methylesterase 3
AT2G24150	1.99794e-229	0.301508	0.567	0.085	4.64241e-225	10	AT2G24150	10_Endocortex	HHP3, heptahelical protein 3
AT3G23570	2.32648e-229	0.498381	0.585	0.091	5.4058e-225	10	AT3G23570	10_Endocortex	alpha/beta-Hydrolases superfamily protein
AT3G30350.1	1.16225e-222	0.534024	0.677	0.132	2.70061e-218	10	AT3G30350	10_Endocortex	RGF4, Encodes a root meristem growth factor (RGF). Belongs to a family of functionally redundant homologous peptides that are secreted, tyrosine-sulfated, and expressed mainly in the stem cell area and the innermost layer of central columella cells. RGFs are required for maintenance of the root stem cell niche and transit amplifying cell proliferation. Members of this family include: At5g60810 (RGF1), At1g13620 (RGF2), At2g04025 (RGF3), At3g30350 (RGF4), At5g51451 (RGF5), At4g16515 (RGF6), At3g02240 (RGF7), At2g03830 (RGF8) and At5g64770 (RGF9).
AT2G30860.6	6.47894e-222	2.93323	0.985	0.456	1.50545e-217	10	AT2G30860	10_Endocortex	ATGSTF7, ATGSTF9, GLUTTR, GSTF9, glutathione S-transferase PHI 9
AT5G17430.1	1.56838e-219	0.303396	0.453	0.054	3.64429e-215	10	AT5G17430	10_Endocortex	BBM, Integrase-type DNA-binding superfamily protein
AT3G57520.4	4.90473e-219	1.65264	0.938	0.383	1.13966e-214	10	AT3G57520	10_Endocortex	AtSIP2, SIP2, seed imbibition 2
AT5G04885.1	5.08101e-219	0.287297	0.595	0.096	1.18062e-214	10	AT5G04885	10_Endocortex	Glycosyl hydrolase family protein
AT1G70710.1	1.09352e-217	0.695547	0.828	0.202	2.5409e-213	10	AT1G70710	10_Endocortex	ATGH9B1, CEL1, GH9B1, glycosyl hydrolase 9B1
AT2G46650	7.25834e-217	0.55309	0.316	0.025	1.68655e-212	10	AT2G46650	10_Endocortex	ATCB5-C, B5 #1, CB5-C, cytochrome B5 isoform C
AT1G44170	3.35623e-214	0.299194	0.624	0.1	7.79853e-210	10	AT1G44170	10_Endocortex	ALDH3H1, ALDH4, aldehyde dehydrogenase 3H1
AT4G28190.3	4.39823e-211	0.926082	0.891	0.289	1.02197e-206	10	AT4G28190	10_Endocortex	ULT, ULT1, Developmental regulator, ULTRAPETALA
AT1G20340	1.48244e-202	0.458666	0.545	0.088	3.4446e-198	10	AT1G20340	10_Endocortex	DRT112, PETE2, Cupredoxin superfamily protein
AT1G74100	2.88524e-194	0.971842	0.871	0.298	6.70415e-190	10	AT1G74100	10_Endocortex	ATSOT16, ATST5A, CORI-7, SOT16, sulfotransferase 16
AT3G57500	1.12425e-193	0.402183	0.43	0.057	2.61231e-189	10	AT3G57500	10_Endocortex	unknown protein; BEST Arabidopsis thaliana protein match is: unknown protein (TAIR:AT2G26520.1); Has 51 Blast hits to 51 proteins in 11 species: Archae - 0; Bacteria - 1; Metazoa - 0; Fungi - 0; Plants - 50; Viruses - 0; Other Eukaryotes - 0 (source: NCBI BLink).
AT5G53420	2.74022e-193	0.266865	0.587	0.101	6.36718e-189	10	AT5G53420	10_Endocortex	CCT motif family protein
AT1G33110	7.43272e-190	0.284664	0.575	0.099	1.72707e-185	10	AT1G33110	10_Endocortex	MATE efflux family protein
AT2G31750	1.92795e-187	0.440608	0.679	0.151	4.47978e-183	10	AT2G31750	10_Endocortex	UGT74D1, UDP-glucosyl transferase 74D1
AT3G16300	5.38565e-180	0.321152	0.445	0.064	1.25141e-175	10	AT3G16300	10_Endocortex	Uncharacterised protein family (UPF0497)
AT2G22330	1.00793e-178	0.418167	0.219	0.014	2.34203e-174	10	AT2G22330	10_Endocortex	CYP79B3, cytochrome P450, family 79, subfamily B, polypeptide 3
AT2G23050.4	1.07923e-176	0.646489	0.876	0.276	2.50769e-172	10	AT2G23050	10_Endocortex	NPY4, Phototropic-responsive NPH3 family protein
AT5G15725.1	3.21039e-174	0.630272	0.602	0.128	7.45967e-170	10	AT5G15725	10_Endocortex	unknown protein; FUNCTIONS IN: molecular_function unknown; INVOLVED IN: biological_process unknown; LOCATED IN: endomembrane system; EXPRESSED IN: root; Has 30201 Blast hits to 17322 proteins in 780 species: Archae - 12; Bacteria - 1396; Metazoa - 17338; Fungi - 3422; Plants - 5037; Viruses - 0; Other Eukaryotes - 2996 (source: NCBI BLink).
AT3G19000	4.93941e-174	0.262459	0.51	0.088	1.14772e-169	10	AT3G19000	10_Endocortex	2-oxoglutarate (2OG) and Fe(II)-dependent oxygenase superfamily protein
AT1G21090.1	1.22952e-173	0.671486	0.689	0.172	2.8569e-169	10	AT1G21090	10_Endocortex	Cupredoxin superfamily protein
AT4G10640.1	1.37003e-173	0.318831	0.483	0.076	3.1834e-169	10	AT4G10640	10_Endocortex	IQD16, IQ-domain 16
AT2G37390.1	9.61288e-173	0.373135	0.595	0.118	2.23365e-168	10	AT2G37390	10_Endocortex	Chloroplast-targeted copper chaperone protein
AT4G28950	1.06799e-166	0.289209	0.48	0.083	2.48159e-162	10	AT4G28950	10_Endocortex	ARAC7, ATRAC7, ATROP9, RAC7, ROP9, RHO-related protein from plants 9
AT2G20610	5.58e-165	0.628205	0.766	0.238	1.29657e-160	10	AT2G20610	10_Endocortex	ALF1, HLS3, RTY, RTY1, SUR1, Tyrosine transaminase family protein
AT3G15240.5	1.78219e-159	1.00073	0.94	0.436	4.14109e-155	10	AT3G15240	10_Endocortex	Serine/threonine-protein kinase WNK (With No Lysine)-related
AT5G48360.2	8.53646e-158	0.470126	0.697	0.173	1.98353e-153	10	AT5G48360	10_Endocortex	Actin-binding FH2 (formin homology 2) family protein
AT3G52910	4.19598e-154	0.487286	0.786	0.253	9.74979e-150	10	AT3G52910	10_Endocortex	AtGRF4, GRF4, growth-regulating factor 4
AT3G04520	6.52418e-152	0.460937	0.343	0.043	1.51596e-147	10	AT3G04520	10_Endocortex	THA2, threonine aldolase 2
AT2G38860.2	3.97835e-151	0.629585	0.786	0.242	9.24409e-147	10	AT2G38860	10_Endocortex	YLS5, Class I glutamine amidotransferase-like superfamily protein
AT2G24280	8.4121e-148	0.344423	0.632	0.155	1.95464e-143	10	AT2G24280	10_Endocortex	alpha/beta-Hydrolases superfamily protein
AT2G42570.3	3.78369e-144	-1.29568	0.4	0.889	8.79178e-140	10	AT2G42570	10_Endocortex	TBL39, TRICHOME BIREFRINGENCE-LIKE 39
AT4G33010	2.43207e-142	0.466658	0.744	0.241	5.65117e-138	10	AT4G33010	10_Endocortex	AtGLDP1, GLDP1, glycine decarboxylase P-protein 1
AT2G14880.2	2.62145e-141	0.434518	0.731	0.22	6.0912e-137	10	AT2G14880	10_Endocortex	SWIB/MDM2 domain superfamily protein
AT4G39900	1.66982e-140	0.614334	0.868	0.344	3.88e-136	10	AT4G39900	10_Endocortex	unknown protein; Has 30201 Blast hits to 17322 proteins in 780 species: Archae - 12; Bacteria - 1396; Metazoa - 17338; Fungi - 3422; Plants - 5037; Viruses - 0; Other Eukaryotes - 2996 (source: NCBI BLink).
AT5G60800	1.0938e-139	0.259736	0.642	0.148	2.54155e-135	10	AT5G60800	10_Endocortex	Heavy metal transport/detoxification superfamily protein
AT1G06640.1	1.21545e-139	0.580762	0.639	0.178	2.82422e-135	10	AT1G06640	10_Endocortex	2-oxoglutarate (2OG) and Fe(II)-dependent oxygenase superfamily protein
AT2G47730.8	5.25254e-139	-2.36129	0.811	0.948	1.22048e-134	10	AT2G47730	10_Endocortex	ATGSTF5, ATGSTF8, GST6, GSTF8, glutathione S-transferase phi 8
AT1G78040.7	1.40774e-137	-1.61346	0.993	0.997	3.27103e-133	10	AT1G78040	10_Endocortex	Pollen Ole e 1 allergen and extensin family protein
AT1G09560.6	1.81166e-135	-1.7208	0.468	0.89	4.20957e-131	10	AT1G09560	10_Endocortex	GLP5, germin-like protein 5
AT3G62530.7	1.01905e-134	1.04446	0.995	0.817	2.36786e-130	10	AT3G62530	10_Endocortex	ARM repeat superfamily protein
AT5G09510.7	4.99507e-134	0.960356	0.995	0.941	1.16065e-129	10	AT5G09510	10_Endocortex	Ribosomal protein S19 family protein
AT2G12646.6	6.93623e-134	0.800762	0.913	0.428	1.6117e-129	10	AT2G12646	10_Endocortex	PLATZ transcription factor family protein
AT3G56020.7	1.0428e-133	0.980764	0.998	0.972	2.42306e-129	10	AT3G56020	10_Endocortex	Ribosomal protein L41 family
AT1G68825.7	1.0898e-133	0.562004	0.617	0.148	2.53226e-129	10	AT1G68825	10_Endocortex	DVL5, RTFL15, ROTUNDIFOLIA like 15
AT2G31360.6	1.37756e-133	0.488797	0.893	0.291	3.20089e-129	10	AT2G31360	10_Endocortex	ADS2, DS2, 16:0delta9 desaturase 2
AT5G39570.4	1.46079e-132	-1.28101	0.893	0.972	3.3943e-128	10	AT5G39570	10_Endocortex	FUNCTIONS IN: molecular_function unknown; INVOLVED IN: biological_process unknown; LOCATED IN: cytosol, nucleus; EXPRESSED IN: 25 plant structures; EXPRESSED DURING: 14 growth stages; BEST Arabidopsis thaliana protein match is: glycine-rich protein (TAIR:AT3G29075.1); Has 30201 Blast hits to 17322 proteins in 780 species: Archae - 12; Bacteria - 1396; Metazoa - 17338; Fungi - 3422; Plants - 5037; Viruses - 0; Other Eukaryotes - 2996 (source: NCBI BLink).
AT3G23820.4	2.22772e-132	-1.32538	0.463	0.86	5.17632e-128	10	AT3G23820	10_Endocortex	GAE6, UDP-D-glucuronate 4-epimerase 6
AT1G70370	2.70982e-132	0.285628	0.465	0.093	6.29654e-128	10	AT1G70370	10_Endocortex	PG2, polygalacturonase 2
AT4G34590	3.63368e-132	0.325588	0.637	0.165	8.44323e-128	10	AT4G34590	10_Endocortex	ATB2, AtbZIP11, BZIP11, GBF6, G-box binding factor 6
AT1G60950.1	6.97566e-132	0.424881	0.699	0.205	1.62086e-127	10	AT1G60950	10_Endocortex	ATFD2, FED A, 2Fe-2S ferredoxin-like superfamily protein
AT3G53990.7	2.72597e-131	-1.85081	0.853	0.948	6.33406e-127	10	AT3G53990	10_Endocortex	Adenine nucleotide alpha hydrolases-like superfamily protein
AT1G78660.5	1.00329e-130	-1.40761	0.485	0.868	2.33124e-126	10	AT1G78660	10_Endocortex	ATGGH1, GGH1, gamma-glutamyl hydrolase 1
AT5G49280.5	1.20474e-130	-1.48983	0.378	0.864	2.79934e-126	10	AT5G49280	10_Endocortex	hydroxyproline-rich glycoprotein family protein
AT3G56800.5	2.95565e-127	-1.337	0.933	0.988	6.86775e-123	10	AT3G56800	10_Endocortex	acam-3, CAM3, calmodulin 3
AT2G40205.6	3.14626e-127	1.07145	0.998	0.952	7.31065e-123	10	AT2G40205	10_Endocortex	Ribosomal protein L41 family
AT3G53190.1	3.56544e-127	0.348588	0.729	0.223	8.28465e-123	10	AT3G53190	10_Endocortex	Pectin lyase-like superfamily protein
AT5G42980.5	4.83973e-126	-1.0931	1	1	1.12456e-121	10	AT5G42980	10_Endocortex	ATH3, ATTRX3, ATTRXH3, TRX3, TRXH3, thioredoxin 3
AT3G54400.7	9.14248e-126	0.383405	0.659	0.17	2.12435e-121	10	AT3G54400	10_Endocortex	Eukaryotic aspartyl protease family protein
AT5G65260.3	7.50906e-125	0.550313	0.858	0.41	1.7448e-120	10	AT5G65260	10_Endocortex	RNA-binding (RRM/RBD/RNP motifs) family protein
AT5G60210.1	1.3529e-124	0.414082	0.721	0.232	3.14359e-120	10	AT5G60210	10_Endocortex	RIP5, ROP interactive partner 5
AT2G28950	3.03989e-124	0.308499	0.629	0.176	7.06349e-120	10	AT2G28950	10_Endocortex	ATEXP6, ATEXPA6, ATHEXP ALPHA 1.8, EXPA6, expansin A6
AT4G16380.7	8.21179e-124	-1.30237	0.318	0.829	1.90809e-119	10	AT4G16380	10_Endocortex	Heavy metal transport/detoxification superfamily protein
AT2G26080.3	1.04154e-123	1.04252	0.953	0.642	2.42012e-119	10	AT2G26080	10_Endocortex	AtGLDP2, GLDP2, glycine decarboxylase P-protein 2
AT3G17680	9.06798e-123	0.259947	0.552	0.134	2.10704e-118	10	AT3G17680	10_Endocortex	Kinase interacting (KIP1-like) family protein
AT5G19520.6	4.01713e-122	0.943978	0.975	0.613	9.33421e-118	10	AT5G19520	10_Endocortex	ATMSL9, MSL9, mechanosensitive channel of small conductance-like 9
AT2G37600.7	2.8552e-121	0.991899	0.995	0.774	6.63435e-117	10	AT2G37600	10_Endocortex	Ribosomal protein L36e family protein
AT5G19110.4	8.04837e-121	-1.95814	0.274	0.803	1.87012e-116	10	AT5G19110	10_Endocortex	Eukaryotic aspartyl protease family protein
AT4G26230.8	1.6855e-120	0.907893	0.998	0.962	3.91642e-116	10	AT4G26230	10_Endocortex	Ribosomal protein L31e family protein
AT2G01630	2.09917e-119	0.269619	0.614	0.169	4.87763e-115	10	AT2G01630	10_Endocortex	O-Glycosyl hydrolases family 17 protein
AT1G23820.6	1.14972e-118	0.861283	0.98	0.703	2.67149e-114	10	AT1G23820	10_Endocortex	SPDS1, spermidine synthase 1
AT1G10960.2	2.50584e-118	0.721929	0.871	0.41	5.82257e-114	10	AT1G10960	10_Endocortex	ATFD1, FD1, ferredoxin 1
AT2G03505.4	3.32274e-118	0.435481	0.751	0.23	7.72071e-114	10	AT2G03505	10_Endocortex	Carbohydrate-binding X8 domain superfamily protein
AT2G20490.6	3.41232e-118	1.20408	0.993	0.731	7.92886e-114	10	AT2G20490	10_Endocortex	EDA27, NOP10, nucleolar RNA-binding Nop10p family protein
AT4G31840.6	3.71215e-118	0.784101	0.614	0.163	8.62556e-114	10	AT4G31840	10_Endocortex	AtENODL15, ENODL15, early nodulin-like protein 15
AT5G56670.7	4.06944e-117	0.837171	0.998	0.978	9.45574e-113	10	AT5G56670	10_Endocortex	Ribosomal protein S30 family protein
AT3G06680.6	1.40932e-116	1.04377	0.995	0.822	3.27469e-112	10	AT3G06680	10_Endocortex	Ribosomal L29e protein family
AT5G15650.6	2.73424e-116	-1.32892	0.978	0.994	6.35328e-112	10	AT5G15650	10_Endocortex	ATRGP2, RGP2, reversibly glycosylated polypeptide 2
AT3G13920.6	3.88798e-115	0.970071	0.998	0.961	9.0341e-111	10	AT3G13920	10_Endocortex	EIF4A1, RH4, TIF4A1, eukaryotic translation initiation factor 4A1
AT5G63660.3	4.40602e-115	0.908429	0.46	0.102	1.02378e-110	10	AT5G63660	10_Endocortex	LCR74, PDF2.5, Scorpion toxin-like knottin superfamily protein
AT3G44750.7	5.54046e-115	1.02964	0.963	0.49	1.28738e-110	10	AT3G44750	10_Endocortex	ATHD2A, HD2A, HDA3, HDT1, histone deacetylase 3
AT2G40085.1	3.12918e-114	0.334227	0.719	0.246	7.27096e-110	10	AT2G40085	10_Endocortex	unknown protein; Has 35333 Blast hits to 34131 proteins in 2444 species: Archae - 798; Bacteria - 22429; Metazoa - 974; Fungi - 991; Plants - 531; Viruses - 0; Other Eukaryotes - 9610 (source: NCBI BLink).
AT5G59290.7	4.13828e-114	-1.25876	0.326	0.795	9.6157e-110	10	AT5G59290	10_Endocortex	ATUXS3, UXS3, UDP-glucuronic acid decarboxylase 3
AT5G04590.6	1.58259e-113	0.837786	0.975	0.732	3.6773e-109	10	AT5G04590	10_Endocortex	SIR, sulfite reductase
AT2G04400	2.39488e-113	0.542435	0.818	0.354	5.56475e-109	10	AT2G04400	10_Endocortex	Aldolase-type TIM barrel family protein
AT4G10340	2.45028e-113	0.254829	0.475	0.109	5.69346e-109	10	AT4G10340	10_Endocortex	LHCB5, light harvesting complex of photosystem II 5
AT5G15230.5	3.38668e-113	-2.33228	0.938	0.987	7.86928e-109	10	AT5G15230	10_Endocortex	GASA4, GAST1 protein homolog 4
AT1G07930.8	6.07592e-113	1.34687	0.99	0.882	1.4118e-108	10	AT1G07930	10_Endocortex	GTP binding Elongation factor Tu family protein
AT2G27720.7	7.42813e-113	0.774686	0.998	0.981	1.726e-108	10	AT2G27720	10_Endocortex	60S acidic ribosomal protein family
AT2G21050.1	1.2657e-112	0.325772	0.368	0.063	2.94098e-108	10	AT2G21050	10_Endocortex	LAX2, like AUXIN RESISTANT 2
AT1G11580.7	4.39073e-112	0.483436	0.848	0.294	1.02023e-107	10	AT1G11580	10_Endocortex	ATPMEPCRA, PMEPCRA, methylesterase PCR A
AT5G42100.2	7.99065e-112	0.559855	0.878	0.403	1.85671e-107	10	AT5G42100	10_Endocortex	ATBG_PAP, ATBG_PPAP, BG_PPAP, beta-1,3-glucanase_putative
AT5G56220	5.24352e-111	0.40505	0.818	0.324	1.21838e-106	10	AT5G56220	10_Endocortex	P-loop containing nucleoside triphosphate hydrolases superfamily protein
AT5G25900.2	1.43594e-110	0.560415	0.769	0.289	3.33655e-106	10	AT5G25900	10_Endocortex	ATKO1, CYP701A3, GA3, GA requiring 3
AT1G01110.1	2.85365e-110	0.263056	0.629	0.177	6.63074e-106	10	AT1G01110	10_Endocortex	IQD18, IQ-domain 18
AT5G02490.1	4.61237e-110	0.59811	0.545	0.142	1.07173e-105	10	AT5G02490	10_Endocortex	Heat shock protein 70 (Hsp 70) family protein
AT5G55120	6.59648e-110	0.522268	0.856	0.391	1.53276e-105	10	AT5G55120	10_Endocortex	VTC5, galactose-1-phosphate guanylyltransferase (GDP)s;GDP-D-glucose phosphorylases;quercetin 4'-O-glucosyltransferases
AT5G62300.6	1.29085e-109	0.676403	1	0.987	2.99943e-105	10	AT5G62300	10_Endocortex	Ribosomal protein S10p/S20e family protein
AT1G73590.1	2.34938e-109	0.26735	0.522	0.123	5.45901e-105	10	AT1G73590	10_Endocortex	ATPIN1, PIN1, Auxin efflux carrier family protein
AT2G26900.1	8.55273e-109	0.617623	0.92	0.581	1.98731e-104	10	AT2G26900	10_Endocortex	Sodium Bile acid symporter family
AT3G17840.1	1.19443e-107	0.571589	0.828	0.371	2.77538e-103	10	AT3G17840	10_Endocortex	RLK902, receptor-like kinase 902
AT5G15265.7	1.25399e-107	-1.36584	0.254	0.771	2.91377e-103	10	AT5G15265	10_Endocortex	unknown protein; FUNCTIONS IN: molecular_function unknown; INVOLVED IN: biological_process unknown; LOCATED IN: endomembrane system; Has 5 Blast hits to 5 proteins in 3 species: Archae - 0; Bacteria - 0; Metazoa - 0; Fungi - 0; Plants - 5; Viruses - 0; Other Eukaryotes - 0 (source: NCBI BLink).
AT3G44380	1.36083e-107	0.358448	0.739	0.278	3.16202e-103	10	AT3G44380	10_Endocortex	Late embryogenesis abundant (LEA) hydroxyproline-rich glycoprotein family
AT2G41800.7	1.82319e-107	-2.27459	0.378	0.791	4.23636e-103	10	AT2G41800	10_Endocortex	Protein of unknown function, DUF642
AT1G69526.4	3.41768e-107	0.575242	0.736	0.27	7.94132e-103	10	AT1G69526	10_Endocortex	S-adenosyl-L-methionine-dependent methyltransferases superfamily protein
AT5G56500.6	6.89767e-107	0.739397	0.95	0.586	1.60274e-102	10	AT5G56500	10_Endocortex	TCP-1/cpn60 chaperonin family protein
AT2G28000.6	1.16076e-106	0.943357	0.968	0.602	2.69715e-102	10	AT2G28000	10_Endocortex	CH-CPN60A, CPN60A, SLP, chaperonin-60alpha
AT5G14920.1	1.68854e-106	0.448536	0.674	0.229	3.92348e-102	10	AT5G14920	10_Endocortex	Gibberellin-regulated family protein
AT2G27230.1	2.22479e-106	0.331175	0.697	0.236	5.16953e-102	10	AT2G27230	10_Endocortex	LHW, transcription factor-related
AT1G07940.7	3.49956e-106	1.04292	0.998	0.913	8.13157e-102	10	AT1G07940	10_Endocortex	GTP binding Elongation factor Tu family protein
AT4G16500.7	4.98593e-106	-1.67147	0.386	0.814	1.15853e-101	10	AT4G16500	10_Endocortex	Cystatin/monellin superfamily protein
AT3G24830.8	7.30138e-106	0.741005	0.998	0.975	1.69655e-101	10	AT3G24830	10_Endocortex	Ribosomal protein L13 family protein
AT1G30880.5	1.89326e-105	0.69027	0.99	0.668	4.39919e-101	10	AT1G30880	10_Endocortex	unknown protein; Has 24 Blast hits to 24 proteins in 8 species: Archae - 0; Bacteria - 0; Metazoa - 2; Fungi - 0; Plants - 22; Viruses - 0; Other Eukaryotes - 0 (source: NCBI BLink).
AT5G13710.3	3.82542e-105	0.814491	0.993	0.774	8.88875e-101	10	AT5G13710	10_Endocortex	CPH, SMT1, sterol methyltransferase 1
AT2G38230.3	8.50038e-105	0.613056	0.789	0.304	1.97515e-100	10	AT2G38230	10_Endocortex	ATPDX1.1, PDX1.1, pyridoxine biosynthesis 1.1
AT3G16080.7	1.02152e-104	0.940946	0.998	0.97	2.37359e-100	10	AT3G16080	10_Endocortex	Zinc-binding ribosomal protein family protein
AT1G48920.7	1.16162e-104	1.22059	0.985	0.695	2.69914e-100	10	AT1G48920	10_Endocortex	ATNUC-L1, NUC-L1, PARL1, nucleolin like 1
AT5G49910.2	1.42543e-104	0.71737	0.856	0.454	3.31213e-100	10	AT5G49910	10_Endocortex	cpHsc70-2, CPHSC70-2EAT SHOCK PROTEIN 70-2, HSC70-7, chloroplast heat shock protein 70-2
AT5G02870.6	1.49135e-104	0.835356	0.998	0.95	3.46531e-100	10	AT5G02870	10_Endocortex	Ribosomal protein L4/L1 family
AT4G14880.7	3.08412e-104	-1.36219	0.881	0.956	7.16625e-100	10	AT4G14880	10_Endocortex	ATCYS-3A, CYTACS1, OASA1, OLD3, O-acetylserine (thiol) lyase (OAS-TL) isoform A1
AT2G11910.5	6.23614e-104	0.853713	0.998	0.84	1.44903e-99	10	AT2G11910	10_Endocortex	unknown protein; FUNCTIONS IN: molecular_function unknown; INVOLVED IN: biological_process unknown; LOCATED IN: chloroplast envelope; EXPRESSED IN: 22 plant structures; EXPRESSED DURING: 13 growth stages; Has 92883 Blast hits to 31060 proteins in 1576 species: Archae - 765; Bacteria - 32670; Metazoa - 21164; Fungi - 12252; Plants - 4238; Viruses - 1282; Other Eukaryotes - 20512 (source: NCBI BLink).
AT3G49010.6	7.39094e-104	0.863431	0.998	0.94	1.71736e-99	10	AT3G49010	10_Endocortex	ATBBC1, BBC1, RSU2, breast basic conserved 1
AT3G61100.4	8.36283e-104	0.557005	0.891	0.463	1.94319e-99	10	AT3G61100	10_Endocortex	Putative endonuclease or glycosyl hydrolase
AT2G04030.6	2.41705e-103	0.748807	0.933	0.487	5.61625e-99	10	AT2G04030	10_Endocortex	AtHsp90.5, CR88, EMB1956, Hsp88.1, HSP90.5, Chaperone protein htpG family protein
AT3G57150.7	3.09775e-103	1.02152	0.983	0.572	7.19793e-99	10	AT3G57150	10_Endocortex	AtCBF5, AtNAP57, CBF5, NAP57, homologue of NAP57
AT5G64140.7	6.29837e-103	0.855649	0.998	0.968	1.46349e-98	10	AT5G64140	10_Endocortex	RPS28, ribosomal protein S28
AT3G26060	1.69958e-102	0.286291	0.674	0.23	3.94915e-98	10	AT3G26060	10_Endocortex	ATPRX Q, Thioredoxin superfamily protein
AT2G46140.7	2.48341e-102	-1.4515	0.261	0.753	5.77045e-98	10	AT2G46140	10_Endocortex	Late embryogenesis abundant protein
AT1G07920.6	1.02672e-101	1.01782	0.998	0.936	2.38569e-97	10	AT1G07920	10_Endocortex	GTP binding Elongation factor Tu family protein
AT3G22230.7	1.95621e-101	0.86852	0.998	0.966	4.54546e-97	10	AT3G22230	10_Endocortex	Ribosomal L27e protein family
AT5G56710.6	2.09468e-101	0.747872	1	0.993	4.86719e-97	10	AT5G56710	10_Endocortex	Ribosomal protein L31e family protein
AT2G25980.6	2.53905e-101	-1.81518	0.306	0.748	5.89974e-97	10	AT2G25980	10_Endocortex	Mannose-binding lectin superfamily protein
AT1G56045.7	3.14046e-101	0.850247	0.998	0.956	7.29717e-97	10	AT1G56045	10_Endocortex	Ribosomal protein L41 family
AT3G61110.6	6.5413e-101	0.784628	0.998	0.984	1.51994e-96	10	AT3G61110	10_Endocortex	ARS27A, RS27A, ribosomal protein S27
AT5G42300.5	8.11393e-101	-1.13682	0.943	0.986	1.88535e-96	10	AT5G42300	10_Endocortex	UBL5, ubiquitin-like protein 5
AT3G09630.6	9.0076e-101	1.07662	1	0.937	2.09301e-96	10	AT3G09630	10_Endocortex	Ribosomal protein L4/L1 family
AT4G02230.5	9.0131e-101	0.730233	0.99	0.874	2.09428e-96	10	AT4G02230	10_Endocortex	Ribosomal protein L19e family protein
AT1G69760.6	1.10645e-100	-1.32604	0.632	0.879	2.57095e-96	10	AT1G69760	10_Endocortex	unknown protein; BEST Arabidopsis thaliana protein match is: unknown protein (TAIR:AT1G26920.1); Has 51 Blast hits to 51 proteins in 15 species: Archae - 0; Bacteria - 2; Metazoa - 2; Fungi - 7; Plants - 29; Viruses - 0; Other Eukaryotes - 11 (source: NCBI BLink).
AT3G45030.7	1.70439e-100	0.850616	0.998	0.929	3.96032e-96	10	AT3G45030	10_Endocortex	Ribosomal protein S10p/S20e family protein
AT2G41110.5	2.0177e-100	-1.17058	0.878	0.958	4.68833e-96	10	AT2G41110	10_Endocortex	ATCAL5, CAM2, calmodulin 2
AT3G55440.5	3.94344e-100	-1.10347	1	1	9.16299e-96	10	AT3G55440	10_Endocortex	ATCTIMC, CYTOTPI, TPI, triosephosphate isomerase
AT2G20450.6	5.70548e-100	0.829699	0.995	0.839	1.32572e-95	10	AT2G20450	10_Endocortex	Ribosomal protein L14
AT4G25890.6	6.10886e-100	0.879763	0.993	0.764	1.41945e-95	10	AT4G25890	10_Endocortex	60S acidic ribosomal protein family
AT1G26880.6	2.61792e-99	0.799853	1	0.952	6.083e-95	10	AT1G26880	10_Endocortex	Ribosomal protein L34e superfamily protein
AT2G41560	3.50178e-99	0.345818	0.721	0.276	8.13673e-95	10	AT2G41560	10_Endocortex	ACA4, autoinhibited Ca(2+)-ATPase, isoform 4
AT1G04270.6	8.243e-99	0.645611	0.998	0.984	1.91534e-94	10	AT1G04270	10_Endocortex	RPS15, cytosolic ribosomal protein S15
AT5G09650.3	9.85481e-99	0.6308	0.99	0.873	2.28986e-94	10	AT5G09650	10_Endocortex	AtPPa6, PPa6, pyrophosphorylase 6
AT5G02450.6	1.30462e-98	0.726783	1	0.975	3.03141e-94	10	AT5G02450	10_Endocortex	Ribosomal protein L36e family protein
AT2G21160.4	1.90706e-98	-0.837199	0.998	0.996	4.43125e-94	10	AT2G21160	10_Endocortex	Translocon-associated protein (TRAP), alpha subunit
AT1G55490.4	2.42126e-98	0.597659	0.908	0.48	5.62604e-94	10	AT1G55490	10_Endocortex	CPN60B, LEN1, chaperonin 60 beta
AT1G80300	3.31234e-98	0.389938	0.711	0.269	7.69656e-94	10	AT1G80300	10_Endocortex	ATNTT1, NTT1, nucleotide transporter 1
AT2G27710.6	3.8123e-98	0.887568	0.998	0.955	8.85827e-94	10	AT2G27710	10_Endocortex	60S acidic ribosomal protein family
AT4G12600.8	9.72408e-98	1.08847	0.995	0.764	2.25949e-93	10	AT4G12600	10_Endocortex	Ribosomal protein L7Ae/L30e/S12e/Gadd45 family protein
AT1G56110.6	1.25778e-97	1.06005	0.983	0.64	2.92258e-93	10	AT1G56110	10_Endocortex	NOP56, homolog of nucleolar protein NOP56
AT3G60245.7	2.0176e-97	0.797862	1	0.995	4.68809e-93	10	AT3G60245	10_Endocortex	Zinc-binding ribosomal protein family protein
AT2G42740.6	2.10043e-97	0.786335	0.98	0.727	4.88055e-93	10	AT2G42740	10_Endocortex	RPL16A, ribosomal protein large subunit 16A
AT2G09990.6	2.27808e-97	0.805182	1	0.908	5.29335e-93	10	AT2G09990	10_Endocortex	Ribosomal protein S5 domain 2-like superfamily protein
AT3G14600.6	2.72942e-97	0.745466	0.998	0.954	6.34208e-93	10	AT3G14600	10_Endocortex	Ribosomal protein L18ae/LX family protein
AT5G43070	3.40567e-97	0.328137	0.714	0.273	7.91341e-93	10	AT5G43070	10_Endocortex	WPP1, WPP domain protein 1
AT2G03830.2	4.11838e-97	0.490698	0.547	0.155	9.56948e-93	10	AT2G03830	10_Endocortex	RGF8, Encodes a root meristem growth factor (RGF). Belongs to a family of functionally redundant homologous peptides that are secreted, tyrosine-sulfated, and expressed mainly in the stem cell area and the innermost layer of central columella cells. RGFs are required for maintenance of the root stem cell niche and transit amplifying cell proliferation. Members of this family include: At5g60810 (RGF1), At1g13620 (RGF2), At2g04025 (RGF3), At3g30350 (RGF4), At5g51451 (RGF5), At4g16515 (RGF6), At3g02240 (RGF7), At2g03830 (RGF8) and At5g64770 (RGF9).
AT5G60670.7	5.71615e-97	0.931542	0.995	0.846	1.32821e-92	10	AT5G60670	10_Endocortex	Ribosomal protein L11 family protein
AT5G47210.6	7.30154e-97	0.846625	0.998	0.942	1.69658e-92	10	AT5G47210	10_Endocortex	Hyaluronan / mRNA binding family
AT5G38480.3	7.31495e-97	-0.847536	0.995	0.997	1.6997e-92	10	AT5G38480	10_Endocortex	GRF3, RCI1, general regulatory factor 3
AT3G15950.7	8.35206e-97	-2.11014	0.284	0.735	1.94068e-92	10	AT3G15950	10_Endocortex	NAI2, DNA topoisomerase-related
AT1G64970	8.35634e-97	0.328086	0.689	0.249	1.94168e-92	10	AT1G64970	10_Endocortex	G-TMT, TMT1, VTE4, gamma-tocopherol methyltransferase
AT1G09690.7	1.34713e-96	0.725649	0.998	0.985	3.13019e-92	10	AT1G09690	10_Endocortex	Translation protein SH3-like family protein
AT2G38120.5	1.34896e-96	-0.945915	0.132	0.676	3.13444e-92	10	AT2G38120	10_Endocortex	AUX1, MAP1, PIR1, WAV5, Transmembrane amino acid transporter family protein
AT3G58610.6	1.83384e-96	0.931353	1	0.888	4.26111e-92	10	AT3G58610	10_Endocortex	ketol-acid reductoisomerase
AT3G10610.7	2.40027e-96	0.75779	0.988	0.75	5.57727e-92	10	AT3G10610	10_Endocortex	Ribosomal S17 family protein
AT1G15500.4	2.45203e-96	0.710273	0.958	0.651	5.69754e-92	10	AT1G15500	10_Endocortex	ATNTT2, TLC ATP/ADP transporter
AT1G35720.4	1.29333e-95	-1.90825	0.343	0.749	3.00519e-91	10	AT1G35720	10_Endocortex	ANNAT1, ATOXY5, OXY5, annexin 1
AT2G33470.4	1.42969e-95	-1.06231	0.876	0.948	3.32203e-91	10	AT2G33470	10_Endocortex	ATGLTP1, GLTP1, glycolipid transfer protein 1
AT2G24550.6	1.46409e-95	-1.60136	0.667	0.89	3.40195e-91	10	AT2G24550	10_Endocortex	unknown protein; BEST Arabidopsis thaliana protein match is: unknown protein (TAIR:AT4G31510.1); Has 219 Blast hits to 219 proteins in 33 species: Archae - 0; Bacteria - 0; Metazoa - 16; Fungi - 2; Plants - 184; Viruses - 0; Other Eukaryotes - 17 (source: NCBI BLink).
AT3G06700.6	1.89492e-95	0.703099	0.998	0.996	4.40303e-91	10	AT3G06700	10_Endocortex	Ribosomal L29e protein family
AT1G20220.5	2.06751e-95	0.786752	0.99	0.734	4.80406e-91	10	AT1G20220	10_Endocortex	Alba DNA/RNA-binding protein
AT4G31985.7	5.0883e-95	0.800177	0.998	0.979	1.18232e-90	10	AT4G31985	10_Endocortex	Ribosomal protein L39 family protein
AT5G22650.7	5.41435e-95	0.936017	0.998	0.833	1.25808e-90	10	AT5G22650	10_Endocortex	ATHD2, ATHD2B, HD2, HD2B, HDA4, HDT02, HDT2, histone deacetylase 2B
AT2G25210.7	6.28515e-95	0.696849	0.998	0.97	1.46042e-90	10	AT2G25210	10_Endocortex	Ribosomal protein L39 family protein
AT5G18380.5	1.18335e-94	0.643699	0.998	0.995	2.74962e-90	10	AT5G18380	10_Endocortex	Ribosomal protein S5 domain 2-like superfamily protein
AT3G05590.6	1.56818e-94	0.651397	0.998	0.988	3.64382e-90	10	AT3G05590	10_Endocortex	RPL18, ribosomal protein L18
AT3G55510.1	1.66831e-94	0.325245	0.734	0.282	3.87649e-90	10	AT3G55510	10_Endocortex	RBL, Noc2p family
AT1G18540.6	3.49439e-94	0.992541	0.998	0.915	8.11956e-90	10	AT1G18540	10_Endocortex	Ribosomal protein L6 family protein
AT4G32520.4	3.5571e-94	0.586887	0.903	0.475	8.26527e-90	10	AT4G32520	10_Endocortex	AtSHMT3, SHM3, serine hydroxymethyltransferase 3
AT1G77670.2	3.61546e-94	0.480854	0.886	0.493	8.40089e-90	10	AT1G77670	10_Endocortex	Pyridoxal phosphate (PLP)-dependent transferases superfamily protein
AT4G24920.4	4.65005e-94	-0.930165	0.973	0.99	1.08049e-89	10	AT4G24920	10_Endocortex	secE/sec61-gamma protein transport protein
AT4G29390.6	9.0228e-94	0.742494	0.998	0.993	2.09654e-89	10	AT4G29390	10_Endocortex	Ribosomal protein S30 family protein
AT4G22220.7	2.23013e-93	-0.800177	0.935	0.984	5.18193e-89	10	AT4G22220	10_Endocortex	ATISU1, ISU1, SufE/NifU family protein
AT1G66250	2.23347e-93	0.388158	0.612	0.207	5.1897e-89	10	AT1G66250	10_Endocortex	O-Glycosyl hydrolases family 17 protein
AT5G62190.7	2.27835e-93	0.848366	0.978	0.62	5.29398e-89	10	AT5G62190	10_Endocortex	PRH75, DEAD box RNA helicase (PRH75)
AT1G54410.5	4.11104e-93	-1.41861	0.711	0.941	9.55241e-89	10	AT1G54410	10_Endocortex	dehydrin family protein
AT3G46210.4	7.26765e-93	0.463581	0.861	0.4	1.68871e-88	10	AT3G46210	10_Endocortex	Ribosomal protein S5 domain 2-like superfamily protein
AT5G47930.6	7.27366e-93	0.682862	1	0.996	1.69011e-88	10	AT5G47930	10_Endocortex	Zinc-binding ribosomal protein family protein
AT1G24100	8.0349e-93	0.257503	0.522	0.146	1.86699e-88	10	AT1G24100	10_Endocortex	UGT74B1, UDP-glucosyl transferase 74B1
AT3G03680	8.44754e-93	0.479717	0.562	0.175	1.96287e-88	10	AT3G03680	10_Endocortex	C2 calcium/lipid-binding plant phosphoribosyltransferase family protein
AT4G11600.5	1.9105e-92	-1.64231	0.898	0.958	4.43923e-88	10	AT4G11600	10_Endocortex	ATGPX6, GPX6, LSC803, PHGPX, glutathione peroxidase 6
AT2G06520	2.03529e-92	0.415628	0.699	0.281	4.72921e-88	10	AT2G06520	10_Endocortex	PSBX, photosystem II subunit X
AT4G17520.6	3.87436e-92	0.947708	0.985	0.774	9.00246e-88	10	AT4G17520	10_Endocortex	Hyaluronan / mRNA binding family
AT5G61030.6	4.14962e-92	0.628255	0.868	0.399	9.64207e-88	10	AT5G61030	10_Endocortex	GR-RBP3, glycine-rich RNA-binding protein 3
AT1G78150.4	5.22917e-92	-0.872571	0.704	0.892	1.21505e-87	10	AT1G78150	10_Endocortex	unknown protein; BEST Arabidopsis thaliana protein match is: unknown protein (TAIR:AT1G35780.1); Has 152 Blast hits to 146 proteins in 18 species: Archae - 0; Bacteria - 0; Metazoa - 1; Fungi - 2; Plants - 149; Viruses - 0; Other Eukaryotes - 0 (source: NCBI BLink).
AT5G20720.7	5.28882e-92	0.75891	0.995	0.816	1.22891e-87	10	AT5G20720	10_Endocortex	ATCPN21, CHCPN10, CPN10, CPN20, CPN21, chaperonin 20
AT3G53740.7	5.53967e-92	0.763184	1	0.992	1.2872e-87	10	AT3G53740	10_Endocortex	Ribosomal protein L36e family protein
AT2G20630.6	5.63797e-92	-1.48431	0.244	0.703	1.31004e-87	10	AT2G20630	10_Endocortex	PIA1, PP2C induced by AVRRPM1
AT4G00100.7	6.97015e-92	0.63303	1	0.986	1.61958e-87	10	AT4G00100	10_Endocortex	ATRPS13A, PFL2, RPS13, RPS13A, ribosomal protein S13A
AT5G65020.3	7.48239e-92	-0.980794	0.614	0.888	1.73861e-87	10	AT5G65020	10_Endocortex	ANNAT2, annexin 2
AT1G66280.7	1.04334e-91	-2.58187	0.363	0.758	2.42431e-87	10	AT1G66280	10_Endocortex	BGLU22, Glycosyl hydrolase superfamily protein
AT1G73230.7	1.30205e-91	0.706261	1	0.96	3.02545e-87	10	AT1G73230	10_Endocortex	Nascent polypeptide-associated complex NAC
AT5G03240.4	1.74563e-91	-1.99144	0.883	0.944	4.05616e-87	10	AT5G03240	10_Endocortex	UBQ3, polyubiquitin 3
AT3G54640	1.88163e-91	0.63915	0.943	0.676	4.37214e-87	10	AT3G54640	10_Endocortex	TRP3, TSA1, tryptophan synthase alpha chain
AT5G42570.5	4.09428e-91	-1.00916	0.766	0.915	9.51347e-87	10	AT5G42570	10_Endocortex	B-cell receptor-associated 31-like
AT3G13410.4	6.21143e-91	-1.01288	0.846	0.923	1.44329e-86	10	AT3G13410	10_Endocortex	unknown protein; FUNCTIONS IN: molecular_function unknown; INVOLVED IN: biological_process unknown; LOCATED IN: endoplasmic reticulum; EXPRESSED IN: 25 plant structures; EXPRESSED DURING: 15 growth stages; BEST Arabidopsis thaliana protein match is: unknown protein (TAIR:AT1G55546.1); Has 49 Blast hits to 49 proteins in 14 species: Archae - 0; Bacteria - 0; Metazoa - 0; Fungi - 0; Plants - 48; Viruses - 0; Other Eukaryotes - 1 (source: NCBI BLink).
AT1G10630.3	9.8345e-91	-0.95503	0.943	0.976	2.28515e-86	10	AT1G10630	10_Endocortex	ARFA1F, ATARFA1F, ADP-ribosylation factor A1F
AT2G30340.5	1.01769e-90	-0.962345	0.169	0.669	2.36469e-86	10	AT2G30340	10_Endocortex	LBD13, LOB domain-containing protein 13
AT5G17330.5	1.04223e-90	-1.56435	0.296	0.72	2.42171e-86	10	AT5G17330	10_Endocortex	GAD, GAD1, glutamate decarboxylase
AT3G46440.5	1.13434e-90	-0.917946	0.843	0.932	2.63576e-86	10	AT3G46440	10_Endocortex	UXS5, UDP-XYL synthase 5
AT1G41830.5	1.15148e-90	-1.19834	0.177	0.676	2.67559e-86	10	AT1G41830	10_Endocortex	SKS6, SKS6, SKU5-similar 6
AT3G14350	1.5908e-90	0.272379	0.632	0.213	3.69639e-86	10	AT3G14350	10_Endocortex	SRF7, STRUBBELIG-receptor family 7
AT3G58660.6	1.76126e-90	0.70258	0.935	0.525	4.09246e-86	10	AT3G58660	10_Endocortex	Ribosomal protein L1p/L10e family
AT2G34480.7	2.72109e-90	0.721304	0.998	0.994	6.32272e-86	10	AT2G34480	10_Endocortex	Ribosomal protein L18ae/LX family protein
AT3G09260.8	2.76542e-90	-3.12399	0.468	0.79	6.42574e-86	10	AT3G09260	10_Endocortex	BGLU23, LEB, PSR3.1, PYK10, Glycosyl hydrolase superfamily protein
ATCG01130.7	4.50267e-90	1.1088	0.993	0.8	1.04624e-85	10	ATCG01130	10_Endocortex	YCF1.2, Ycf1 protein
AT2G23930.6	4.67576e-90	0.704897	0.99	0.837	1.08646e-85	10	AT2G23930	10_Endocortex	SNRNP-G, probable small nuclear ribonucleoprotein G
AT2G22400.4	5.66837e-90	0.486478	0.891	0.441	1.3171e-85	10	AT2G22400	10_Endocortex	S-adenosyl-L-methionine-dependent methyltransferases superfamily protein
AT1G65820.6	1.45405e-89	-1.3143	0.853	0.932	3.37862e-85	10	AT1G65820	10_Endocortex	microsomal glutathione s-transferase, putative
AT1G79040	2.00775e-89	0.335127	0.512	0.15	4.6652e-85	10	AT1G79040	10_Endocortex	PSBR, photosystem II subunit R
AT3G02190.7	2.41048e-89	0.767564	0.995	0.779	5.601e-85	10	AT3G02190	10_Endocortex	Ribosomal protein L39 family protein
AT5G27700.6	2.85458e-89	0.676309	1	0.995	6.63289e-85	10	AT5G27700	10_Endocortex	Ribosomal protein S21e
AT3G62290.3	3.28108e-89	-0.768967	1	1	7.62392e-85	10	AT3G62290	10_Endocortex	ARFA1E, ATARFA1E, ADP-ribosylation factor A1E
AT1G52300.7	3.54163e-89	0.622746	0.998	0.989	8.22933e-85	10	AT1G52300	10_Endocortex	Zinc-binding ribosomal protein family protein
AT1G79850.5	3.90345e-89	0.466712	0.878	0.452	9.07005e-85	10	AT1G79850	10_Endocortex	CS17, PRPS17, RPS17, ribosomal protein S17
AT5G27410	4.23943e-89	0.277372	0.587	0.194	9.85074e-85	10	AT5G27410	10_Endocortex	D-aminoacid aminotransferase-like PLP-dependent enzymes superfamily protein
AT3G16460.8	4.6203e-89	-2.35601	0.46	0.78	1.07357e-84	10	AT3G16460	10_Endocortex	Mannose-binding lectin superfamily protein
AT3G20050.6	9.0647e-89	0.752365	0.99	0.804	2.10627e-84	10	AT3G20050	10_Endocortex	ATTCP-1, TCP-1, T-complex protein 1 alpha subunit
AT2G18220.4	1.1107e-88	0.518913	0.881	0.43	2.58082e-84	10	AT2G18220	10_Endocortex	Noc2p family
AT1G76180.5	1.13663e-88	-3.10561	0.706	0.883	2.64107e-84	10	AT1G76180	10_Endocortex	ERD14, Dehydrin family protein
AT1G74260.3	1.51347e-88	0.441441	0.861	0.42	3.51669e-84	10	AT1G74260	10_Endocortex	PUR4, purine biosynthesis 4
AT2G39390.7	1.95347e-88	0.750272	0.998	0.971	4.53909e-84	10	AT2G39390	10_Endocortex	Ribosomal L29 family protein
AT1G29900.6	1.95569e-88	0.600909	0.918	0.545	4.54425e-84	10	AT1G29900	10_Endocortex	CARB, carbamoyl phosphate synthetase B
AT3G52580.6	1.99653e-88	0.680228	0.995	0.902	4.63915e-84	10	AT3G52580	10_Endocortex	Ribosomal protein S11 family protein
AT3G53430.6	2.32108e-88	0.712426	1	0.96	5.39325e-84	10	AT3G53430	10_Endocortex	Ribosomal protein L11 family protein
AT1G18850.2	3.87684e-88	0.371777	0.754	0.303	9.00822e-84	10	AT1G18850	10_Endocortex	unknown protein; FUNCTIONS IN: molecular_function unknown; INVOLVED IN: biological_process unknown; LOCATED IN: nucleolus; EXPRESSED IN: 22 plant structures; EXPRESSED DURING: 13 growth stages; Has 40 Blast hits to 40 proteins in 13 species: Archae - 0; Bacteria - 0; Metazoa - 0; Fungi - 0; Plants - 40; Viruses - 0; Other Eukaryotes - 0 (source: NCBI BLink).
AT1G69620.6	4.19085e-88	0.716439	0.998	0.996	9.73786e-84	10	AT1G69620	10_Endocortex	RPL34, ribosomal protein L34
AT3G55010.5	4.81868e-88	0.517555	0.833	0.395	1.11967e-83	10	AT3G55010	10_Endocortex	ATPURM, PUR5, phosphoribosylformylglycinamidine cyclo-ligase, chloroplast / phosphoribosyl-aminoimidazole synthetase / AIR synthase (PUR5)
AT1G11240.4	5.76664e-88	0.566871	0.965	0.675	1.33994e-83	10	AT1G11240	10_Endocortex	CONTAINS InterPro DOMAIN/s: Nucleolar protein 12 (InterPro:IPR019186); Has 2484 Blast hits to 1934 proteins in 262 species: Archae - 0; Bacteria - 90; Metazoa - 921; Fungi - 378; Plants - 144; Viruses - 18; Other Eukaryotes - 933 (source: NCBI BLink).
AT3G05890.6	7.64671e-88	-2.23606	0.4	0.773	1.77679e-83	10	AT3G05890	10_Endocortex	RCI2B, Low temperature and salt responsive protein family
AT5G61330.1	9.40272e-88	0.304348	0.701	0.262	2.18482e-83	10	AT5G61330	10_Endocortex	rRNA processing protein-related
AT5G46430.6	1.31962e-87	0.745843	0.998	0.955	3.06628e-83	10	AT5G46430	10_Endocortex	Ribosomal protein L32e
AT3G13460.7	1.36479e-87	0.799445	0.98	0.737	3.17122e-83	10	AT3G13460	10_Endocortex	ECT2, evolutionarily conserved C-terminal region 2
AT5G16290	1.63405e-87	0.300834	0.771	0.324	3.79689e-83	10	AT5G16290	10_Endocortex	VAT1, VALINE-TOLERANT 1
AT1G23490.6	2.00518e-87	-1.22975	0.968	0.995	4.65923e-83	10	AT1G23490	10_Endocortex	ARF1, ATARF, ATARF1, ATARFA1A, ADP-ribosylation factor 1
AT5G25170.4	2.61847e-87	-0.659393	0.144	0.667	6.08429e-83	10	AT5G25170	10_Endocortex	PPPDE putative thiol peptidase family protein
AT4G14320.6	2.66397e-87	0.676673	1	0.974	6.19001e-83	10	AT4G14320	10_Endocortex	Zinc-binding ribosomal protein family protein
AT3G49910.6	2.77794e-87	0.720219	1	0.981	6.45483e-83	10	AT3G49910	10_Endocortex	Translation protein SH3-like family protein
AT4G25630.7	3.07541e-87	1.02645	0.988	0.637	7.14603e-83	10	AT4G25630	10_Endocortex	ATFIB2, FIB2, fibrillarin 2
AT3G13580.7	3.802e-87	0.743388	0.978	0.712	8.83432e-83	10	AT3G13580	10_Endocortex	Ribosomal protein L30/L7 family protein
AT3G04120.4	4.6313e-87	-1.11289	1	1	1.07613e-82	10	AT3G04120	10_Endocortex	GAPC, GAPC-1, GAPC1, glyceraldehyde-3-phosphate dehydrogenase C subunit 1
AT1G15250.6	5.19396e-87	0.644954	0.96	0.592	1.20687e-82	10	AT1G15250	10_Endocortex	Zinc-binding ribosomal protein family protein
AT3G11964.6	5.9755e-87	0.576796	0.883	0.444	1.38847e-82	10	AT3G11964	10_Endocortex	RNA binding;RNA binding
AT5G02260.6	1.10251e-86	-2.05064	0.403	0.776	2.56179e-82	10	AT5G02260	10_Endocortex	ATEXP9, ATEXPA9, ATHEXP ALPHA 1.10, EXP9, EXPA9, expansin A9
AT4G39260.7	1.95743e-86	1.12157	0.98	0.854	4.54829e-82	10	AT4G39260	10_Endocortex	ATGRP8, CCR1, GR-RBP8, GRP8, cold, circadian rhythm, and RNA binding 1
AT3G62250.6	4.91137e-86	0.619817	1	0.999	1.14121e-81	10	AT3G62250	10_Endocortex	UBQ5, ubiquitin 5
AT2G45520.3	6.47575e-86	0.41209	0.873	0.437	1.5047e-81	10	AT2G45520	10_Endocortex	unknown protein; FUNCTIONS IN: molecular_function unknown; INVOLVED IN: biological_process unknown; EXPRESSED IN: 23 plant structures; EXPRESSED DURING: 13 growth stages; Has 260 Blast hits to 238 proteins in 75 species: Archae - 0; Bacteria - 6; Metazoa - 94; Fungi - 40; Plants - 38; Viruses - 0; Other Eukaryotes - 82 (source: NCBI BLink).
AT1G09590.6	6.83312e-86	0.673207	0.998	0.97	1.58774e-81	10	AT1G09590	10_Endocortex	Translation protein SH3-like family protein
AT2G18020.7	6.83473e-86	0.725116	1	0.992	1.58812e-81	10	AT2G18020	10_Endocortex	EMB2296, Ribosomal protein L2 family
AT3G11830.6	6.84704e-86	0.666016	0.985	0.842	1.59098e-81	10	AT3G11830	10_Endocortex	TCP-1/cpn60 chaperonin family protein
AT1G47670.1	6.96652e-86	0.301442	0.721	0.278	1.61874e-81	10	AT1G47670	10_Endocortex	Transmembrane amino acid transporter family protein
AT3G48870.4	7.88131e-86	0.590785	0.915	0.546	1.8313e-81	10	AT3G48870	10_Endocortex	ATCLPC, ATHSP93-III, HSP93-III, Clp ATPase
AT2G45300	8.67792e-86	0.480445	0.838	0.435	2.0164e-81	10	AT2G45300	10_Endocortex	RNA 3'-terminal phosphate cyclase/enolpyruvate transferase, alpha/beta
AT4G39200.6	9.87415e-86	0.574994	1	0.997	2.29436e-81	10	AT4G39200	10_Endocortex	Ribosomal protein S25 family protein
AT1G05850.4	1.21184e-85	-1.02889	0.674	0.857	2.81584e-81	10	AT1G05850	10_Endocortex	ATCTL1, CTL1, ELP, ELP1, ERH2, HOT2, POM1, Chitinase family protein
AT3G16420.7	1.25101e-85	-3.18181	0.682	0.855	2.90685e-81	10	AT3G16420	10_Endocortex	JAL30, PBP1, PYK10-binding protein 1
AT2G31410.7	1.41646e-85	0.65494	0.97	0.71	3.29129e-81	10	AT2G31410	10_Endocortex	unknown protein; Has 1719 Blast hits to 1091 proteins in 184 species: Archae - 5; Bacteria - 24; Metazoa - 559; Fungi - 169; Plants - 192; Viruses - 1; Other Eukaryotes - 769 (source: NCBI BLink).
AT5G61170.6	1.4334e-85	0.709585	1	0.986	3.33066e-81	10	AT5G61170	10_Endocortex	Ribosomal protein S19e family protein
AT5G35940.8	1.92039e-85	-2.09238	0.318	0.717	4.46223e-81	10	AT5G35940	10_Endocortex	Mannose-binding lectin superfamily protein
AT1G08580.6	1.9778e-85	0.773307	0.98	0.751	4.59561e-81	10	AT1G08580	10_Endocortex	unknown protein; Has 39 Blast hits to 39 proteins in 15 species: Archae - 0; Bacteria - 0; Metazoa - 0; Fungi - 0; Plants - 35; Viruses - 0; Other Eukaryotes - 4 (source: NCBI BLink).
AT2G37220.5	2.08064e-85	0.578011	0.96	0.649	4.83459e-81	10	AT2G37220	10_Endocortex	RNA-binding (RRM/RBD/RNP motifs) family protein
AT5G03850.6	2.28684e-85	0.648113	0.998	0.982	5.3137e-81	10	AT5G03850	10_Endocortex	Nucleic acid-binding, OB-fold-like protein
AT1G61570.7	2.5204e-85	0.734363	0.988	0.761	5.85641e-81	10	AT1G61570	10_Endocortex	TIM13, translocase of the inner mitochondrial membrane 13
AT2G19480.5	2.98806e-85	0.686677	0.985	0.797	6.94306e-81	10	AT2G19480	10_Endocortex	NAP1;2, NFA02, NFA2, nucleosome assembly protein 1;2
AT5G14520.6	4.44112e-85	0.724716	0.963	0.613	1.03194e-80	10	AT5G14520	10_Endocortex	pescadillo-related
AT3G12270.2	4.95327e-85	0.359823	0.784	0.334	1.15094e-80	10	AT3G12270	10_Endocortex	ATPRMT3, PRMT3, protein arginine methyltransferase 3
AT4G17390.6	6.72678e-85	0.716713	1	0.996	1.56304e-80	10	AT4G17390	10_Endocortex	Ribosomal protein L23/L15e family protein
AT3G11120.6	9.48223e-85	0.729147	0.983	0.767	2.20329e-80	10	AT3G11120	10_Endocortex	Ribosomal protein L41 family
AT4G01850.1	9.55659e-85	-0.826503	1	0.998	2.22057e-80	10	AT4G01850	10_Endocortex	AtSAM2, MAT2, SAM-2, SAM2, S-adenosylmethionine synthetase 2
AT2G29980.3	1.11652e-84	0.675459	0.933	0.584	2.59435e-80	10	AT2G29980	10_Endocortex	FAD3, fatty acid desaturase 3
AT2G32280.2	1.21648e-84	0.259962	0.525	0.146	2.82661e-80	10	AT2G32280	10_Endocortex	Protein of unknown function (DUF1218)
AT1G62390.2	1.46033e-84	0.466262	0.871	0.475	3.39321e-80	10	AT1G62390	10_Endocortex	Octicosapeptide/Phox/Bem1p (PB1) domain-containing protein / tetratricopeptide repeat (TPR)-containing protein
AT1G70490.5	2.18765e-84	-1.36375	0.975	0.991	5.08323e-80	10	AT1G70490	10_Endocortex	ARFA1D, ATARFA1D, Ras-related small GTP-binding family protein
AT5G08790.7	2.21099e-84	-2.41407	0.751	0.884	5.13746e-80	10	AT5G08790	10_Endocortex	anac081, ATAF2, NAC (No Apical Meristem) domain transcriptional regulator superfamily protein
AT3G14390.3	2.62734e-84	0.445545	0.866	0.449	6.10489e-80	10	AT3G14390	10_Endocortex	Pyridoxal-dependent decarboxylase family protein
AT5G16750.4	3.2341e-84	0.428757	0.851	0.39	7.51475e-80	10	AT5G16750	10_Endocortex	TOZ, Transducin family protein / WD-40 repeat family protein
AT4G25730.7	3.96862e-84	0.691183	0.94	0.541	9.22149e-80	10	AT4G25730	10_Endocortex	FtsJ-like methyltransferase family protein
AT4G34670.7	4.80435e-84	0.771444	0.998	0.92	1.11634e-79	10	AT4G34670	10_Endocortex	Ribosomal protein S3Ae
AT1G41880.6	4.80765e-84	0.662379	0.998	0.984	1.11711e-79	10	AT1G41880	10_Endocortex	Ribosomal protein L35Ae family protein
AT3G16780.6	5.6388e-84	0.787983	0.995	0.87	1.31023e-79	10	AT3G16780	10_Endocortex	Ribosomal protein L19e family protein
AT5G39320.3	6.80551e-84	-1.27156	0.572	0.827	1.58133e-79	10	AT5G39320	10_Endocortex	UDP-glucose 6-dehydrogenase family protein
AT3G50900.7	7.63453e-84	-1.78963	0.333	0.724	1.77396e-79	10	AT3G50900	10_Endocortex	unknown protein; BEST Arabidopsis thaliana protein match is: unknown protein (TAIR:AT5G66490.1); Has 45 Blast hits to 45 proteins in 7 species: Archae - 0; Bacteria - 0; Metazoa - 0; Fungi - 0; Plants - 45; Viruses - 0; Other Eukaryotes - 0 (source: NCBI BLink).
AT1G49760.7	8.06764e-84	0.758834	0.973	0.757	1.8746e-79	10	AT1G49760	10_Endocortex	PAB8, PABP8, poly(A) binding protein 8
AT5G20160.5	8.1847e-84	0.877699	0.988	0.848	1.9018e-79	10	AT5G20160	10_Endocortex	Ribosomal protein L7Ae/L30e/S12e/Gadd45 family protein
AT4G05050.5	1.0908e-83	-1.73663	0.851	0.931	2.53458e-79	10	AT4G05050	10_Endocortex	UBQ11, ubiquitin 11
AT4G25340.7	1.19608e-83	0.78847	0.973	0.657	2.77921e-79	10	AT4G25340	10_Endocortex	ATFKBP53, FKBP53, FK506 BINDING PROTEIN 53
AT2G45790.5	1.19683e-83	-1.04072	0.866	0.943	2.78095e-79	10	AT2G45790	10_Endocortex	ATPMM, PMM, phosphomannomutase
AT2G21290.6	2.03535e-83	0.663877	0.993	0.851	4.72934e-79	10	AT2G21290	10_Endocortex	unknown protein; FUNCTIONS IN: molecular_function unknown; INVOLVED IN: biological_process unknown; LOCATED IN: mitochondrion; EXPRESSED IN: 22 plant structures; EXPRESSED DURING: 13 growth stages; Has 63 Blast hits to 63 proteins in 12 species: Archae - 0; Bacteria - 0; Metazoa - 0; Fungi - 0; Plants - 63; Viruses - 0; Other Eukaryotes - 0 (source: NCBI BLink).
AT4G34555.6	2.2139e-83	0.664378	0.985	0.82	5.14422e-79	10	AT4G34555	10_Endocortex	Ribosomal protein S25 family protein
AT3G52140.6	2.24886e-83	0.62324	0.908	0.532	5.22546e-79	10	AT3G52140	10_Endocortex	tetratricopeptide repeat (TPR)-containing protein
AT4G31320.5	2.45314e-83	-1.5144	0.226	0.693	5.70013e-79	10	AT4G31320	10_Endocortex	SAUR-like auxin-responsive protein family
AT4G36040.7	2.68169e-83	-2.01175	0.46	0.779	6.23118e-79	10	AT4G36040	10_Endocortex	Chaperone DnaJ-domain superfamily protein
ATCG00740.6	2.77469e-83	0.862461	0.945	0.639	6.44727e-79	10	ATCG00740	10_Endocortex	RPOA, RNA polymerase subunit alpha
AT4G30190.4	3.21193e-83	-0.801092	0.453	0.835	7.46323e-79	10	AT4G30190	10_Endocortex	AHA2, HA2, PMA2, H(+)-ATPase 2
AT1G12840.3	3.30283e-83	-0.846533	0.841	0.909	7.67445e-79	10	AT1G12840	10_Endocortex	ATVHA-C, DET3, vacuolar ATP synthase subunit C (VATC) / V-ATPase C subunit / vacuolar proton pump C subunit (DET3)
AT5G50810.7	3.44664e-83	0.744008	0.993	0.839	8.00862e-79	10	AT5G50810	10_Endocortex	TIM8, translocase inner membrane subunit 8
AT3G44590.6	3.67909e-83	0.752025	0.985	0.748	8.54874e-79	10	AT3G44590	10_Endocortex	60S acidic ribosomal protein family
AT3G48930.6	4.40379e-83	0.576184	0.998	0.982	1.02326e-78	10	AT3G48930	10_Endocortex	EMB1080, Nucleic acid-binding, OB-fold-like protein
AT1G77580.1	4.70901e-83	0.275408	0.622	0.215	1.09419e-78	10	AT1G77580	10_Endocortex	Plant protein of unknown function (DUF869)
AT5G62440.6	5.55678e-83	0.72749	0.97	0.663	1.29117e-78	10	AT5G62440	10_Endocortex	Protein of unknown function (DUF3223)
AT3G17810.5	6.17711e-83	-1.20389	0.368	0.748	1.43531e-78	10	AT3G17810	10_Endocortex	PYD1, pyrimidine 1
AT3G16150.1	7.26286e-83	0.398473	0.654	0.239	1.6876e-78	10	AT3G16150	10_Endocortex	N-terminal nucleophile aminohydrolases (Ntn hydrolases) superfamily protein
AT3G52470.5	7.48309e-83	-0.802085	0.122	0.624	1.73877e-78	10	AT3G52470	10_Endocortex	Late embryogenesis abundant (LEA) hydroxyproline-rich glycoprotein family
AT1G78380.7	7.67349e-83	-1.94547	0.985	0.975	1.78301e-78	10	AT1G78380	10_Endocortex	ATGSTU19, GST8, GSTU19, glutathione S-transferase TAU 19
AT2G19750.6	7.82791e-83	0.727797	1	0.943	1.81889e-78	10	AT2G19750	10_Endocortex	Ribosomal protein S30 family protein
AT1G67430.6	7.9568e-83	0.668621	0.998	0.995	1.84884e-78	10	AT1G67430	10_Endocortex	Ribosomal protein L22p/L17e family protein
AT4G04620	8.3631e-83	0.276785	0.51	0.154	1.94325e-78	10	AT4G04620	10_Endocortex	ATG8B, Ubiquitin-like superfamily protein
AT2G37080.4	9.85068e-83	0.493601	0.863	0.404	2.2889e-78	10	AT2G37080	10_Endocortex	RIP3, ROP interactive partner 3
AT1G68840.5	1.55037e-82	-1.59429	0.271	0.708	3.60244e-78	10	AT1G68840	10_Endocortex	EDF2, RAP2.8, RAV2, TEM2, related to ABI3/VP1 2
AT3G44010.6	2.01153e-82	0.555173	0.998	0.974	4.67399e-78	10	AT3G44010	10_Endocortex	Ribosomal protein S14p/S29e family protein
AT3G63490.1	2.0747e-82	0.335293	0.794	0.36	4.82077e-78	10	AT3G63490	10_Endocortex	Ribosomal protein L1p/L10e family
AT1G23190.5	2.80655e-82	-1.06326	0.57	0.826	6.5213e-78	10	AT1G23190	10_Endocortex	Phosphoglucomutase/phosphomannomutase family protein
AT1G31970.6	3.13467e-82	0.611926	0.973	0.646	7.28371e-78	10	AT1G31970	10_Endocortex	STRS1, DEA(D/H)-box RNA helicase family protein
AT1G29530	3.22636e-82	0.26936	0.701	0.287	7.49677e-78	10	AT1G29530	10_Endocortex	unknown protein; BEST Arabidopsis thaliana protein match is: unknown protein (TAIR:AT2G34310.3); Has 84 Blast hits to 78 proteins in 24 species: Archae - 2; Bacteria - 4; Metazoa - 9; Fungi - 8; Plants - 55; Viruses - 0; Other Eukaryotes - 6 (source: NCBI BLink).
AT1G23290.6	4.89726e-82	0.621651	1	0.986	1.13793e-77	10	AT1G23290	10_Endocortex	RPL27A, RPL27AB, Ribosomal protein L18e/L15 superfamily protein
AT5G63670.1	5.0325e-82	0.528422	0.935	0.663	1.16935e-77	10	AT5G63670	10_Endocortex	SPT42, SPT4 homolog 2
AT4G02620.4	6.16375e-82	-0.943731	0.943	0.978	1.43221e-77	10	AT4G02620	10_Endocortex	vacuolar ATPase subunit F family protein
AT4G26110.6	6.54974e-82	0.745282	0.975	0.751	1.5219e-77	10	AT4G26110	10_Endocortex	ATNAP1;1, NAP1;1, nucleosome assembly protein1;1
AT4G11010.3	6.6766e-82	-0.72134	0.998	0.999	1.55137e-77	10	AT4G11010	10_Endocortex	NDPK3, nucleoside diphosphate kinase 3
AT1G74270.6	7.44425e-82	0.611855	0.998	0.963	1.72975e-77	10	AT1G74270	10_Endocortex	Ribosomal protein L35Ae family protein
AT5G19760.3	8.40955e-82	-0.77285	1	0.998	1.95404e-77	10	AT5G19760	10_Endocortex	Mitochondrial substrate carrier family protein
AT1G01720.6	8.65305e-82	-1.9958	0.726	0.878	2.01062e-77	10	AT1G01720	10_Endocortex	ANAC002, ATAF1, NAC (No Apical Meristem) domain transcriptional regulator superfamily protein
AT1G75710.4	1.40849e-81	-0.680818	0.152	0.645	3.27276e-77	10	AT1G75710	10_Endocortex	C2H2-like zinc finger protein
AT4G29510.5	2.02863e-81	0.565079	0.923	0.512	4.71373e-77	10	AT4G29510	10_Endocortex	ATPRMT11, ATPRMT1B, PRMT11, PRMT1B, arginine methyltransferase 11
AT2G36620.6	2.52895e-81	0.680527	1	0.977	5.87627e-77	10	AT2G36620	10_Endocortex	RPL24A, ribosomal protein L24
AT3G13310.6	3.53621e-81	-1.95051	0.555	0.837	8.21674e-77	10	AT3G13310	10_Endocortex	Chaperone DnaJ-domain superfamily protein
AT4G15770.6	4.43477e-81	0.616662	0.935	0.536	1.03046e-76	10	AT4G15770	10_Endocortex	RNA binding
AT1G16350.4	4.60962e-81	0.531664	0.925	0.551	1.07109e-76	10	AT1G16350	10_Endocortex	Aldolase-type TIM barrel family protein
AT5G61130.5	5.07473e-81	0.555066	0.96	0.623	1.17916e-76	10	AT5G61130	10_Endocortex	PDCB1, plasmodesmata callose-binding protein 1
AT1G43890.4	5.79337e-81	-0.691348	0.888	0.954	1.34615e-76	10	AT1G43890	10_Endocortex	ATRAB-C1, ATRAB18, ATRABC1, RAB18, RAB18-1, RABC1, RAB GTPASE HOMOLOG B18
AT5G21940.4	5.86213e-81	-1.95531	0.808	0.903	1.36212e-76	10	AT5G21940	10_Endocortex	unknown protein; BEST Arabidopsis thaliana protein match is: unknown protein (TAIR:AT3G43850.1); Has 30201 Blast hits to 17322 proteins in 780 species: Archae - 12; Bacteria - 1396; Metazoa - 17338; Fungi - 3422; Plants - 5037; Viruses - 0; Other Eukaryotes - 2996 (source: NCBI BLink).
AT1G63660.4	7.29259e-81	0.56734	0.923	0.533	1.69451e-76	10	AT1G63660	10_Endocortex	GMP synthase (glutamine-hydrolyzing), putative / glutamine amidotransferase, putative
AT5G23740.6	1.08204e-80	0.697877	0.998	0.977	2.51423e-76	10	AT5G23740	10_Endocortex	RPS11-BETA, ribosomal protein S11-beta
AT3G08690.5	1.10434e-80	-0.896667	0.542	0.802	2.56605e-76	10	AT3G08690	10_Endocortex	ATUBC11, UBC11, ubiquitin-conjugating enzyme 11
AT3G09500.6	1.41076e-80	0.733696	1	0.991	3.27805e-76	10	AT3G09500	10_Endocortex	Ribosomal L29 family protein
AT3G52800.6	1.69525e-80	-1.48598	0.575	0.841	3.93908e-76	10	AT3G52800	10_Endocortex	A20/AN1-like zinc finger family protein
AT2G21580.6	2.42853e-80	0.656034	0.998	0.988	5.64294e-76	10	AT2G21580	10_Endocortex	Ribosomal protein S25 family protein
AT1G74560.7	3.10461e-80	0.773605	0.98	0.671	7.21386e-76	10	AT1G74560	10_Endocortex	NRP1, NAP1-related protein 1
AT4G25050.1	3.56313e-80	0.271094	0.602	0.213	8.2793e-76	10	AT4G25050	10_Endocortex	ACP4, acyl carrier protein 4
AT5G55920.6	3.84615e-80	0.616667	0.913	0.505	8.93692e-76	10	AT5G55920	10_Endocortex	OLI2, S-adenosyl-L-methionine-dependent methyltransferases superfamily protein
AT1G70310.5	3.95829e-80	0.583264	0.988	0.676	9.19747e-76	10	AT1G70310	10_Endocortex	SPDS2, spermidine synthase 2
AT4G29410.7	4.00928e-80	0.793759	0.995	0.905	9.31597e-76	10	AT4G29410	10_Endocortex	Ribosomal L28e protein family
AT4G33865.6	4.07833e-80	0.634568	0.998	0.981	9.47641e-76	10	AT4G33865	10_Endocortex	Ribosomal protein S14p/S29e family protein
AT2G44860.7	4.11245e-80	0.755366	0.983	0.788	9.5557e-76	10	AT2G44860	10_Endocortex	Ribosomal protein L24e family protein
AT5G55280.1	4.67606e-80	0.343133	0.791	0.352	1.08653e-75	10	AT5G55280	10_Endocortex	ATFTSZ1-1, CPFTSZ, FTSZ1-1, homolog of bacterial cytokinesis Z-ring protein FTSZ 1-1
AT1G09070.7	6.13284e-80	-2.64369	0.55	0.807	1.42503e-75	10	AT1G09070	10_Endocortex	(AT)SRC2, SRC2, soybean gene regulated by cold-2
AT1G06720.4	1.06307e-79	0.443603	0.841	0.403	2.47014e-75	10	AT1G06720	10_Endocortex	P-loop containing nucleoside triphosphate hydrolases superfamily protein
AT5G01910	1.19046e-79	0.285093	0.316	0.067	2.76616e-75	10	AT5G01910	10_Endocortex	unknown protein; Has 66 Blast hits to 66 proteins in 27 species: Archae - 0; Bacteria - 2; Metazoa - 18; Fungi - 7; Plants - 29; Viruses - 0; Other Eukaryotes - 10 (source: NCBI BLink).
AT1G52930.6	1.46564e-79	0.657638	0.965	0.573	3.40556e-75	10	AT1G52930	10_Endocortex	Ribosomal RNA processing Brix domain protein
AT1G14980.6	1.5317e-79	0.704448	0.995	0.935	3.55906e-75	10	AT1G14980	10_Endocortex	CPN10, chaperonin 10
AT3G18130.7	1.53551e-79	0.759188	0.988	0.769	3.56792e-75	10	AT3G18130	10_Endocortex	RACK1C_AT, receptor for activated C kinase 1C
AT2G37270.6	1.63829e-79	0.661923	0.998	0.962	3.80672e-75	10	AT2G37270	10_Endocortex	ATRPS5B, RPS5B, ribosomal protein 5B
AT5G58420.6	1.95489e-79	0.629679	0.998	0.97	4.54237e-75	10	AT5G58420	10_Endocortex	Ribosomal protein S4 (RPS4A) family protein
AT1G63000.4	2.8987e-79	-1.00121	0.883	0.932	6.73541e-75	10	AT1G63000	10_Endocortex	NRS/ER, UER1, nucleotide-rhamnose synthase/epimerase-reductase
AT2G19540.5	3.96444e-79	0.529306	0.908	0.512	9.21176e-75	10	AT2G19540	10_Endocortex	Transducin family protein / WD-40 repeat family protein
AT2G40360.7	4.37349e-79	0.655538	0.968	0.63	1.01622e-74	10	AT2G40360	10_Endocortex	Transducin/WD40 repeat-like superfamily protein
AT3G03920.8	4.99775e-79	0.865997	0.99	0.736	1.16128e-74	10	AT3G03920	10_Endocortex	H/ACA ribonucleoprotein complex, subunit Gar1/Naf1 protein
AT4G26840.5	5.07546e-79	0.604947	0.99	0.914	1.17933e-74	10	AT4G26840	10_Endocortex	ATSUMO1, SUM1, SUMO 1, SUMO1, small ubiquitin-like modifier 1
AT5G27120.8	7.98298e-79	0.825517	0.978	0.636	1.85493e-74	10	AT5G27120	10_Endocortex	NOP56-like pre RNA processing ribonucleoprotein
AT3G15357.7	8.28878e-79	0.805823	0.915	0.525	1.92598e-74	10	AT3G15357	10_Endocortex	unknown protein; INVOLVED IN: biological_process unknown; LOCATED IN: chloroplast; EXPRESSED IN: shoot apex, hypocotyl, root, leaf; Has 6931 Blast hits to 2036 proteins in 230 species: Archae - 7; Bacteria - 933; Metazoa - 1824; Fungi - 836; Plants - 482; Viruses - 218; Other Eukaryotes - 2631 (source: NCBI BLink).
AT4G30990.1	9.95659e-79	0.374877	0.766	0.33	2.31351e-74	10	AT4G30990	10_Endocortex	ARM repeat superfamily protein
AT1G67590.1	1.15421e-78	0.489816	0.893	0.518	2.68193e-74	10	AT1G67590	10_Endocortex	Remorin family protein
AT4G21830.7	1.31824e-78	-2.18412	0.393	0.749	3.06307e-74	10	AT4G21830	10_Endocortex	ATMSRB7, MSRB7, methionine sulfoxide reductase B7
AT3G07770.7	1.4024e-78	0.617259	0.913	0.519	3.25861e-74	10	AT3G07770	10_Endocortex	AtHsp90-6, AtHsp90.6, Hsp89.1, HEAT SHOCK PROTEIN 89.1
AT2G34357.4	1.42186e-78	0.467295	0.848	0.421	3.30383e-74	10	AT2G34357	10_Endocortex	ARM repeat superfamily protein
AT4G20360.3	1.5647e-78	0.447516	0.856	0.459	3.63573e-74	10	AT4G20360	10_Endocortex	ATRAB8D, ATRABE1B, RABE1b, RAB GTPase homolog E1B
AT5G41080.5	1.65931e-78	-1.09822	0.664	0.863	3.85558e-74	10	AT5G41080	10_Endocortex	PLC-like phosphodiesterases superfamily protein
AT5G50740.4	1.66866e-78	0.428831	0.876	0.45	3.8773e-74	10	AT5G50740	10_Endocortex	Heavy metal transport/detoxification superfamily protein
AT1G50920.7	1.70578e-78	0.683403	0.968	0.687	3.96355e-74	10	AT1G50920	10_Endocortex	Nucleolar GTP-binding protein
AT2G39770.7	1.70871e-78	-1.11813	0.791	0.901	3.97035e-74	10	AT2G39770	10_Endocortex	CYT1, EMB101, GMP1, SOZ1, VTC1, Glucose-1-phosphate adenylyltransferase family protein
AT4G34290.4	2.76329e-78	0.398941	0.806	0.37	6.42078e-74	10	AT4G34290	10_Endocortex	SWIB/MDM2 domain superfamily protein
AT4G14695.1	2.80888e-78	0.393519	0.761	0.378	6.52671e-74	10	AT4G14695	10_Endocortex	Uncharacterised protein family (UPF0041)
AT1G77940.7	3.12704e-78	0.695892	0.998	0.99	7.26598e-74	10	AT1G77940	10_Endocortex	Ribosomal protein L7Ae/L30e/S12e/Gadd45 family protein
AT1G18210.6	3.18518e-78	-0.987358	0.935	0.967	7.40108e-74	10	AT1G18210	10_Endocortex	Calcium-binding EF-hand family protein
AT1G52910.8	4.28537e-78	-1.41121	0.201	0.645	9.9575e-74	10	AT1G52910	10_Endocortex	Protein of unknown function (DUF1218)
AT3G06530.4	4.96868e-78	0.442422	0.789	0.364	1.15452e-73	10	AT3G06530	10_Endocortex	ARM repeat superfamily protein
AT5G33320.4	5.20142e-78	0.755695	0.975	0.794	1.2086e-73	10	AT5G33320	10_Endocortex	ARAPPT, CUE1, PPT, Glucose-6-phosphate/phosphate translocator-related
AT4G22235.5	7.54396e-78	-1.39021	0.274	0.681	1.75292e-73	10	AT4G22235	10_Endocortex	Arabidopsis defensin-like protein
AT4G16630.5	7.92375e-78	0.531085	0.915	0.503	1.84116e-73	10	AT4G16630	10_Endocortex	DEA(D/H)-box RNA helicase family protein
AT4G24770.5	8.38637e-78	0.459448	0.905	0.487	1.94866e-73	10	AT4G24770	10_Endocortex	ATRBP31, ATRBP33, CP31, RBP31, 31-kDa RNA binding protein
AT1G07070.6	8.46681e-78	0.611732	0.975	0.702	1.96735e-73	10	AT1G07070	10_Endocortex	Ribosomal protein L35Ae family protein
AT4G32870.5	8.96166e-78	-1.13832	0.358	0.72	2.08233e-73	10	AT4G32870	10_Endocortex	Polyketide cyclase/dehydrase and lipid transport superfamily protein
AT5G62340.6	1.08684e-77	-2.03681	0.453	0.738	2.52538e-73	10	AT5G62340	10_Endocortex	Plant invertase/pectin methylesterase inhibitor superfamily protein
AT5G07090.6	1.14439e-77	0.676186	1	0.954	2.6591e-73	10	AT5G07090	10_Endocortex	Ribosomal protein S4 (RPS4A) family protein
AT5G14000.1	1.25967e-77	0.394488	0.724	0.322	2.92697e-73	10	AT5G14000	10_Endocortex	anac084, NAC084, NAC domain containing protein 84
AT2G37190.7	1.28698e-77	0.722858	0.998	0.952	2.99042e-73	10	AT2G37190	10_Endocortex	Ribosomal protein L11 family protein
AT4G02890.8	1.43109e-77	-1.94706	0.759	0.889	3.32528e-73	10	AT4G02890	10_Endocortex	UBQ14, Ubiquitin family protein
AT3G21540.2	1.53316e-77	0.323992	0.756	0.32	3.56245e-73	10	AT3G21540	10_Endocortex	transducin family protein / WD-40 repeat family protein
AT3G05060.7	2.3834e-77	0.782234	0.985	0.668	5.53806e-73	10	AT3G05060	10_Endocortex	NOP56-like pre RNA processing ribonucleoprotein
AT5G47570.3	2.55229e-77	-0.584482	0.998	0.997	5.9305e-73	10	AT5G47570	10_Endocortex	unknown protein; Has 30201 Blast hits to 17322 proteins in 780 species: Archae - 12; Bacteria - 1396; Metazoa - 17338; Fungi - 3422; Plants - 5037; Viruses - 0; Other Eukaryotes - 2996 (source: NCBI BLink).
AT1G67120.2	2.68077e-77	0.314795	0.711	0.283	6.22904e-73	10	AT1G67120	10_Endocortex	ATPases;nucleotide binding;ATP binding;nucleoside-triphosphatases;transcription factor binding
AT4G03190.2	2.72989e-77	-0.767941	0.632	0.814	6.34317e-73	10	AT4G03190	10_Endocortex	AFB1, ATGRH1, GRH1, GRR1-like protein 1
AT3G08520.6	3.09716e-77	0.644303	0.99	0.842	7.19655e-73	10	AT3G08520	10_Endocortex	Ribosomal protein L41 family
AT1G15100.3	3.37883e-77	-1.3229	0.575	0.824	7.85106e-73	10	AT1G15100	10_Endocortex	RHA2A, RING-H2 finger A2A
AT5G58590.4	3.59805e-77	0.579228	0.96	0.732	8.36042e-73	10	AT5G58590	10_Endocortex	RANBP1, RAN binding protein 1
AT2G47110.5	3.77605e-77	0.583729	1	0.983	8.77403e-73	10	AT2G47110	10_Endocortex	UBQ6, ubiquitin 6
AT2G34300.5	3.95954e-77	-0.837933	0.614	0.848	9.20039e-73	10	AT2G34300	10_Endocortex	S-adenosyl-L-methionine-dependent methyltransferases superfamily protein
AT3G24080.6	4.24454e-77	0.568629	0.945	0.607	9.86262e-73	10	AT3G24080	10_Endocortex	KRR1 family protein
AT1G57860.7	4.55704e-77	0.68066	0.995	0.931	1.05887e-72	10	AT1G57860	10_Endocortex	Translation protein SH3-like family protein
AT2G31390.8	5.85976e-77	-0.932657	0.973	0.981	1.36157e-72	10	AT2G31390	10_Endocortex	pfkB-like carbohydrate kinase family protein
AT5G63790.7	8.0496e-77	-2.28851	0.813	0.91	1.8704e-72	10	AT5G63790	10_Endocortex	ANAC102, NAC102, NAC domain containing protein 102
AT5G08160.5	8.4349e-77	-0.730899	0.794	0.89	1.95993e-72	10	AT5G08160	10_Endocortex	ATPK3, PK3, serine/threonine protein kinase 3
AT4G25900.5	1.08226e-76	-1.11695	0.206	0.649	2.51475e-72	10	AT4G25900	10_Endocortex	Galactose mutarotase-like superfamily protein
AT3G18740.6	1.17428e-76	0.706867	1	0.989	2.72855e-72	10	AT3G18740	10_Endocortex	Ribosomal protein L7Ae/L30e/S12e/Gadd45 family protein
AT2G37990.4	1.45039e-76	0.510944	0.945	0.566	3.37012e-72	10	AT2G37990	10_Endocortex	ribosome biogenesis regulatory protein (RRS1) family protein
AT1G50200.5	1.64819e-76	0.590513	0.943	0.626	3.82974e-72	10	AT1G50200	10_Endocortex	ACD, ALATS, Alanyl-tRNA synthetase
AT3G14530.4	1.66114e-76	-0.87967	0.216	0.656	3.85983e-72	10	AT3G14530	10_Endocortex	Terpenoid synthases superfamily protein
AT5G13000.3	1.70344e-76	0.455827	0.848	0.432	3.95811e-72	10	AT5G13000	10_Endocortex	ATGSL12, gsl12, GSL12, glucan synthase-like 12
AT3G18600.6	1.95583e-76	0.586946	0.925	0.515	4.54456e-72	10	AT3G18600	10_Endocortex	P-loop containing nucleoside triphosphate hydrolases superfamily protein
AT5G53400.4	2.07182e-76	0.496811	0.96	0.737	4.81407e-72	10	AT5G53400	10_Endocortex	BOB1, HSP20-like chaperones superfamily protein
AT3G23390.6	2.15342e-76	0.69755	0.998	0.98	5.00369e-72	10	AT3G23390	10_Endocortex	Zinc-binding ribosomal protein family protein
AT4G34720.3	2.22386e-76	-1.00514	0.94	0.972	5.16735e-72	10	AT4G34720	10_Endocortex	ATVHA-C1, AVA-P1, VHA-C1, ATPase, F0/V0 complex, subunit C protein
AT3G63190	2.88461e-76	0.256692	0.746	0.324	6.70268e-72	10	AT3G63190	10_Endocortex	AtcpRRF, cpRRF, HFP108, RRF, ribosome recycling factor, chloroplast precursor
AT4G38680.7	3.2284e-76	0.862907	0.988	0.859	7.50152e-72	10	AT4G38680	10_Endocortex	ATCSP2, CSDP2, CSP2, GRP2, glycine rich protein 2
AT3G17170.1	3.80592e-76	0.275702	0.679	0.263	8.84343e-72	10	AT3G17170	10_Endocortex	RFC3, Translation elongation factor EF1B/ribosomal protein S6 family protein
AT3G53620.8	3.8773e-76	-1.47383	0.453	0.78	9.0093e-72	10	AT3G53620	10_Endocortex	AtPPa4, PPa4, pyrophosphorylase 4
AT4G36130.6	6.21656e-76	0.686126	0.998	0.952	1.44448e-71	10	AT4G36130	10_Endocortex	Ribosomal protein L2 family
AT3G52040.5	9.71713e-76	0.544185	0.935	0.625	2.25787e-71	10	AT3G52040	10_Endocortex	unknown protein; Has 37 Blast hits to 37 proteins in 15 species: Archae - 0; Bacteria - 0; Metazoa - 0; Fungi - 0; Plants - 37; Viruses - 0; Other Eukaryotes - 0 (source: NCBI BLink).
AT5G03740.5	1.19856e-75	0.570491	0.978	0.792	2.78497e-71	10	AT5G03740	10_Endocortex	HD2C, HDT3, histone deacetylase 2C
AT4G13850.6	2.24159e-75	0.792651	0.97	0.65	5.20857e-71	10	AT4G13850	10_Endocortex	ATGRP2, GR-RBP2, GRP2, glycine-rich RNA-binding protein 2
AT1G67350.4	2.34475e-75	-0.658171	0.993	0.993	5.44827e-71	10	AT1G67350	10_Endocortex	unknown protein; Has 2 Blast hits to 2 proteins in 1 species: Archae - 0; Bacteria - 0; Metazoa - 0; Fungi - 0; Plants - 2; Viruses - 0; Other Eukaryotes - 0 (source: NCBI BLink).
AT4G34200.5	2.42077e-75	0.817823	0.993	0.89	5.6249e-71	10	AT4G34200	10_Endocortex	EDA9, D-3-phosphoglycerate dehydrogenase
AT3G08610.4	2.50942e-75	-0.663708	0.998	1	5.83088e-71	10	AT3G08610	10_Endocortex	unknown protein; Has 40 Blast hits to 40 proteins in 15 species: Archae - 0; Bacteria - 0; Metazoa - 0; Fungi - 0; Plants - 40; Viruses - 0; Other Eukaryotes - 0 (source: NCBI BLink).
AT5G04800.7	3.10159e-75	0.697446	1	0.982	7.20685e-71	10	AT5G04800	10_Endocortex	Ribosomal S17 family protein
AT1G29070.5	3.11391e-75	0.506759	0.943	0.634	7.23549e-71	10	AT1G29070	10_Endocortex	Ribosomal protein L34
AT4G27380.5	3.94854e-75	0.501675	0.96	0.655	9.17484e-71	10	AT4G27380	10_Endocortex	unknown protein; Has 30201 Blast hits to 17322 proteins in 780 species: Archae - 12; Bacteria - 1396; Metazoa - 17338; Fungi - 3422; Plants - 5037; Viruses - 0; Other Eukaryotes - 2996 (source: NCBI BLink).
AT1G57660.6	4.32502e-75	0.618833	1	0.974	1.00496e-70	10	AT1G57660	10_Endocortex	Translation protein SH3-like family protein
AT5G63980	5.88249e-75	0.365624	0.774	0.376	1.36685e-70	10	AT5G63980	10_Endocortex	ALX8, ATSAL1, FRY1, HOS2, RON1, SAL1, Inositol monophosphatase family protein
AT1G16520	6.14104e-75	0.255439	0.694	0.282	1.42693e-70	10	AT1G16520	10_Endocortex	unknown protein; FUNCTIONS IN: molecular_function unknown; INVOLVED IN: biological_process unknown; LOCATED IN: plasma membrane; EXPRESSED IN: 22 plant structures; EXPRESSED DURING: 13 growth stages; BEST Arabidopsis thaliana protein match is: unknown protein (TAIR:AT1G56080.1); Has 243 Blast hits to 234 proteins in 69 species: Archae - 2; Bacteria - 2; Metazoa - 61; Fungi - 9; Plants - 125; Viruses - 0; Other Eukaryotes - 44 (source: NCBI BLink).
AT3G60770.6	7.26764e-75	0.617976	1	0.987	1.68871e-70	10	AT3G60770	10_Endocortex	Ribosomal protein S13/S15
AT3G44190.7	7.52301e-75	-1.596	0.776	0.888	1.74805e-70	10	AT3G44190	10_Endocortex	FAD/NAD(P)-binding oxidoreductase family protein
AT3G58700.7	7.77362e-75	0.691063	0.993	0.768	1.80628e-70	10	AT3G58700	10_Endocortex	Ribosomal L5P family protein
AT1G06670.3	1.59374e-74	0.460895	0.858	0.473	3.70321e-70	10	AT1G06670	10_Endocortex	NIH, nuclear DEIH-boxhelicase
AT3G11510.7	1.6866e-74	0.558729	0.998	0.985	3.91899e-70	10	AT3G11510	10_Endocortex	Ribosomal protein S11 family protein
AT5G15490.7	1.80836e-74	-1.28063	0.383	0.733	4.2019e-70	10	AT5G15490	10_Endocortex	UDP-glucose 6-dehydrogenase family protein
AT2G33150.6	1.88018e-74	-0.835735	0.863	0.946	4.36878e-70	10	AT2G33150	10_Endocortex	KAT2, PED1, PKT3, peroxisomal 3-ketoacyl-CoA thiolase 3
AT1G29250.6	2.10352e-74	0.720743	0.995	0.832	4.88775e-70	10	AT1G29250	10_Endocortex	Alba DNA/RNA-binding protein
AT4G38660.1	2.2873e-74	0.295705	0.736	0.308	5.31477e-70	10	AT4G38660	10_Endocortex	Pathogenesis-related thaumatin superfamily protein
AT1G56070.6	2.40653e-74	0.744797	1	0.988	5.59182e-70	10	AT1G56070	10_Endocortex	LOS1, Ribosomal protein S5/Elongation factor G/III/V family protein
AT2G19460.5	2.42712e-74	-1.07996	0.167	0.616	5.63965e-70	10	AT2G19460	10_Endocortex	Protein of unknown function (DUF3511)
AT1G04680.5	4.48607e-74	-0.822643	0.383	0.752	1.04238e-69	10	AT1G04680	10_Endocortex	Pectin lyase-like superfamily protein
AT1G76010.6	4.64831e-74	0.628798	0.988	0.826	1.08008e-69	10	AT1G76010	10_Endocortex	Alba DNA/RNA-binding protein
AT2G28600.3	4.80814e-74	0.413587	0.868	0.487	1.11722e-69	10	AT2G28600	10_Endocortex	P-loop containing nucleoside triphosphate hydrolases superfamily protein
AT3G22310.7	6.91836e-74	0.552306	0.848	0.44	1.60755e-69	10	AT3G22310	10_Endocortex	ATRH9, PMH1, putative mitochondrial RNA helicase 1
AT1G03530.2	9.31e-74	0.297549	0.662	0.255	2.16327e-69	10	AT1G03530	10_Endocortex	ATNAF1, NAF1, nuclear assembly factor 1
AT1G27400.8	1.18526e-73	0.70835	0.998	0.981	2.75406e-69	10	AT1G27400	10_Endocortex	Ribosomal protein L22p/L17e family protein
AT2G04390.6	1.31091e-73	0.560635	0.998	0.972	3.04602e-69	10	AT2G04390	10_Endocortex	Ribosomal S17 family protein
AT5G48940.2	1.5564e-73	0.389021	0.774	0.35	3.61645e-69	10	AT5G48940	10_Endocortex	Leucine-rich repeat transmembrane protein kinase family protein
AT1G77590	1.71983e-73	0.388221	0.791	0.391	3.99619e-69	10	AT1G77590	10_Endocortex	LACS9, long chain acyl-CoA synthetase 9
AT1G54000.7	1.94327e-73	-2.8398	0.435	0.725	4.51538e-69	10	AT1G54000	10_Endocortex	GDSL-like Lipase/Acylhydrolase superfamily protein
AT2G22470.7	1.95933e-73	-2.87783	0.687	0.857	4.55269e-69	10	AT2G22470	10_Endocortex	AGP2, ATAGP2, arabinogalactan protein 2
AT2G19670.4	2.10499e-73	0.355239	0.779	0.348	4.89114e-69	10	AT2G19670	10_Endocortex	ATPRMT1A, PRMT1A, protein arginine methyltransferase 1A
AT4G32020.6	2.17464e-73	-1.87082	0.769	0.877	5.053e-69	10	AT4G32020	10_Endocortex	unknown protein; FUNCTIONS IN: molecular_function unknown; INVOLVED IN: biological_process unknown; LOCATED IN: chloroplast; EXPRESSED IN: 24 plant structures; EXPRESSED DURING: 15 growth stages; BEST Arabidopsis thaliana protein match is: unknown protein (TAIR:AT2G25250.1); Has 65 Blast hits to 65 proteins in 19 species: Archae - 0; Bacteria - 0; Metazoa - 3; Fungi - 8; Plants - 54; Viruses - 0; Other Eukaryotes - 0 (source: NCBI BLink).
AT4G20020.5	2.27852e-73	0.465272	0.886	0.472	5.29438e-69	10	AT4G20020	10_Endocortex	unknown protein; BEST Arabidopsis thaliana protein match is: unknown protein (TAIR:AT5G44780.1); Has 28928 Blast hits to 16023 proteins in 1033 species: Archae - 4; Bacteria - 4155; Metazoa - 15463; Fungi - 2938; Plants - 3091; Viruses - 205; Other Eukaryotes - 3072 (source: NCBI BLink).
AT2G35605.6	2.51532e-73	0.708066	0.985	0.791	5.84459e-69	10	AT2G35605	10_Endocortex	SWIB/MDM2 domain superfamily protein
AT5G11770.3	2.80207e-73	-0.583153	0.993	0.996	6.5109e-69	10	AT5G11770	10_Endocortex	NADH-ubiquinone oxidoreductase 20 kDa subunit, mitochondrial
AT3G48560.3	3.90702e-73	0.573106	0.938	0.659	9.07835e-69	10	AT3G48560	10_Endocortex	AHAS, ALS, CSR1, IMR1, TZP5, chlorsulfuron/imidazolinone resistant 1
AT5G05410.5	3.96313e-73	-1.84696	0.577	0.798	9.20874e-69	10	AT5G05410	10_Endocortex	DREB2, DREB2A, DRE-binding protein 2A
AT3G43980.6	7.85967e-73	0.571991	0.988	0.818	1.82627e-68	10	AT3G43980	10_Endocortex	Ribosomal protein S14p/S29e family protein
AT3G15810.6	8.6894e-73	-1.04669	0.512	0.767	2.01907e-68	10	AT3G15810	10_Endocortex	Protein of unknown function (DUF567)
AT1G72440.4	1.24656e-72	0.421868	0.841	0.411	2.89651e-68	10	AT1G72440	10_Endocortex	EDA25, SWA2, CCAAT-binding factor
AT1G56330.6	1.30694e-72	-1.02337	0.985	0.986	3.03681e-68	10	AT1G56330	10_Endocortex	ATSAR1, ATSAR1B, ATSARA1B, SAR1, SAR1B, secretion-associated RAS 1B
AT3G04840.5	1.33765e-72	0.580043	0.998	0.984	3.10816e-68	10	AT3G04840	10_Endocortex	Ribosomal protein S3Ae
AT5G09590.7	1.34598e-72	0.558022	0.935	0.562	3.12752e-68	10	AT5G09590	10_Endocortex	HSC70-5, MTHSC70-2, mitochondrial HSO70 2
AT5G01410.5	1.42545e-72	-1.69554	0.958	0.976	3.31217e-68	10	AT5G01410	10_Endocortex	ATPDX1, ATPDX1.3, PDX1, PDX1.3, RSR4, Aldolase-type TIM barrel family protein
AT4G30010.3	1.54402e-72	-0.587152	1	0.999	3.58768e-68	10	AT4G30010	10_Endocortex	unknown protein; FUNCTIONS IN: molecular_function unknown; INVOLVED IN: biological_process unknown; LOCATED IN: mitochondrion, plastid; EXPRESSED IN: 26 plant structures; EXPRESSED DURING: 15 growth stages; Has 39 Blast hits to 39 proteins in 18 species: Archae - 0; Bacteria - 0; Metazoa - 0; Fungi - 0; Plants - 39; Viruses - 0; Other Eukaryotes - 0 (source: NCBI BLink).
AT5G57120.8	1.63658e-72	0.619362	0.985	0.773	3.80277e-68	10	AT5G57120	10_Endocortex	FUNCTIONS IN: molecular_function unknown; INVOLVED IN: biological_process unknown; LOCATED IN: nucleolus; EXPRESSED IN: 21 plant structures; EXPRESSED DURING: 13 growth stages; CONTAINS InterPro DOMAIN/s: LisH dimerisation motif (InterPro:IPR006594), SRP40, C-terminal (InterPro:IPR007718); Has 101969 Blast hits to 55488 proteins in 2506 species: Archae - 424; Bacteria - 13843; Metazoa - 37674; Fungi - 9726; Plants - 4941; Viruses - 569; Other Eukaryotes - 34792 (source: NCBI BLink).
AT1G15440.2	1.64651e-72	0.318382	0.784	0.352	3.82584e-68	10	AT1G15440	10_Endocortex	ATPWP2, PWP2, periodic tryptophan protein 2
AT1G80410.4	1.75026e-72	0.53152	0.92	0.602	4.0669e-68	10	AT1G80410	10_Endocortex	EMB2753, tetratricopeptide repeat (TPR)-containing protein
AT4G23470.5	1.75354e-72	-0.802791	0.851	0.918	4.07453e-68	10	AT4G23470	10_Endocortex	PLAC8 family protein
AT3G02780.4	1.80997e-72	-0.844997	0.988	0.996	4.20566e-68	10	AT3G02780	10_Endocortex	IDI2, IPIAT1, IPP2, isopentenyl pyrophosphate:dimethylallyl pyrophosphate isomerase 2
AT5G56030.7	1.97112e-72	0.830996	1	0.946	4.58009e-68	10	AT5G56030	10_Endocortex	AtHsp90.2, ERD8, HSP81-2, HSP90.2, heat shock protein 81-2
AT2G16510.3	2.16582e-72	-0.769495	0.871	0.931	5.03249e-68	10	AT2G16510	10_Endocortex	ATPase, F0/V0 complex, subunit C protein
AT1G70410.6	2.34735e-72	-1.56137	0.301	0.684	5.45431e-68	10	AT1G70410	10_Endocortex	ATBCA4, BCA4, CA4, beta carbonic anhydrase 4
AT1G01100.5	2.41586e-72	0.536875	1	0.995	5.6135e-68	10	AT1G01100	10_Endocortex	60S acidic ribosomal protein family
AT3G57000.4	3.50124e-72	0.442398	0.881	0.497	8.13549e-68	10	AT3G57000	10_Endocortex	nucleolar essential protein-related
AT2G41810.7	4.0006e-72	-1.48683	0.154	0.597	9.2958e-68	10	AT2G41810	10_Endocortex	Protein of unknown function, DUF642
AT3G23030.6	4.05828e-72	-1.68819	0.341	0.712	9.42982e-68	10	AT3G23030	10_Endocortex	IAA2, indole-3-acetic acid inducible 2
AT1G80750.5	4.68255e-72	0.673146	0.99	0.821	1.08804e-67	10	AT1G80750	10_Endocortex	Ribosomal protein L30/L7 family protein
AT2G27840.6	5.35813e-72	0.71718	0.94	0.597	1.24501e-67	10	AT2G27840	10_Endocortex	HDA13, HDT04, HDT4, histone deacetylase-related / HD-related
AT1G79470	5.7567e-72	0.303882	0.701	0.3	1.33763e-67	10	AT1G79470	10_Endocortex	Aldolase-type TIM barrel family protein
AT4G21570.7	7.05295e-72	-0.90152	0.701	0.833	1.63882e-67	10	AT4G21570	10_Endocortex	Protein of unknown function (DUF300)
AT5G15520.6	7.26301e-72	0.678588	0.998	0.797	1.68763e-67	10	AT5G15520	10_Endocortex	Ribosomal protein S19e family protein
AT3G53460.7	7.44307e-72	0.580432	0.96	0.569	1.72947e-67	10	AT3G53460	10_Endocortex	CP29, chloroplast RNA-binding protein 29
AT1G54030.6	8.14384e-72	-1.72795	0.515	0.745	1.8923e-67	10	AT1G54030	10_Endocortex	MVP1, GDSL-like Lipase/Acylhydrolase superfamily protein
AT2G04900.4	1.02628e-71	-0.769622	0.833	0.918	2.38465e-67	10	AT2G04900	10_Endocortex	unknown protein; FUNCTIONS IN: molecular_function unknown; INVOLVED IN: N-terminal protein myristoylation; LOCATED IN: cellular_component unknown; EXPRESSED IN: 23 plant structures; EXPRESSED DURING: 15 growth stages; CONTAINS InterPro DOMAIN/s: Protein of unknown function DUF423 (InterPro:IPR006696); Has 1824 Blast hits to 1824 proteins in 878 species: Archae - 0; Bacteria - 1498; Metazoa - 118; Fungi - 14; Plants - 58; Viruses - 0; Other Eukaryotes - 136 (source: NCBI BLink).
AT4G12880.7	1.12939e-71	-1.3126	0.313	0.677	2.62426e-67	10	AT4G12880	10_Endocortex	AtENODL19, ENODL19, early nodulin-like protein 19
AT3G23920.6	1.15097e-71	-1.63601	0.659	0.839	2.6744e-67	10	AT3G23920	10_Endocortex	BAM1, BMY7, TR-BAMY, beta-amylase 1
AT4G11150.3	1.52925e-71	-0.946432	0.99	0.992	3.55337e-67	10	AT4G11150	10_Endocortex	emb2448, TUF, TUFF, VHA-E1, vacuolar ATP synthase subunit E1
AT1G02870.6	2.25006e-71	0.64543	0.963	0.648	5.22825e-67	10	AT1G02870	10_Endocortex	FUNCTIONS IN: molecular_function unknown; INVOLVED IN: biological_process unknown; EXPRESSED IN: 23 plant structures; EXPRESSED DURING: 13 growth stages; CONTAINS InterPro DOMAIN/s: Ribosome biogenesis protein Nop16 (InterPro:IPR019002); Has 104 Blast hits to 104 proteins in 57 species: Archae - 0; Bacteria - 0; Metazoa - 0; Fungi - 63; Plants - 35; Viruses - 0; Other Eukaryotes - 6 (source: NCBI BLink).
AT2G43710.3	2.49213e-71	0.475885	0.928	0.65	5.79072e-67	10	AT2G43710	10_Endocortex	FAB2, SSI2, Plant stearoyl-acyl-carrier-protein desaturase family protein
AT4G38890.3	2.59842e-71	0.369455	0.833	0.418	6.0377e-67	10	AT4G38890	10_Endocortex	FMN-linked oxidoreductases superfamily protein
AT4G16141.5	3.22858e-71	0.473032	0.91	0.503	7.50192e-67	10	AT4G16141	10_Endocortex	GATA type zinc finger transcription factor family protein
AT5G20600.3	3.87565e-71	0.424532	0.861	0.477	9.00545e-67	10	AT5G20600	10_Endocortex	FUNCTIONS IN: molecular_function unknown; INVOLVED IN: rRNA processing; LOCATED IN: preribosome, small subunit precursor; EXPRESSED IN: 22 plant structures; EXPRESSED DURING: 13 growth stages; CONTAINS InterPro DOMAIN/s: Nucleolar, Nop52 (InterPro:IPR010301); Has 543 Blast hits to 530 proteins in 201 species: Archae - 0; Bacteria - 10; Metazoa - 211; Fungi - 164; Plants - 46; Viruses - 0; Other Eukaryotes - 112 (source: NCBI BLink).
AT3G16810.4	3.96683e-71	0.367706	0.796	0.372	9.21733e-67	10	AT3G16810	10_Endocortex	APUM24, PUM24, pumilio 24
AT3G56340.6	4.5534e-71	0.588456	0.998	0.991	1.05803e-66	10	AT3G56340	10_Endocortex	Ribosomal protein S26e family protein
AT2G37110.7	5.76897e-71	-1.09147	0.811	0.918	1.34048e-66	10	AT2G37110	10_Endocortex	PLAC8 family protein
AT3G12860.6	6.93197e-71	0.412749	0.818	0.379	1.61071e-66	10	AT3G12860	10_Endocortex	NOP56-like pre RNA processing ribonucleoprotein
AT2G47140.7	7.39917e-71	-1.74721	0.266	0.66	1.71927e-66	10	AT2G47140	10_Endocortex	NAD(P)-binding Rossmann-fold superfamily protein
AT2G03680.3	7.61484e-71	-0.721503	0.97	0.976	1.76938e-66	10	AT2G03680	10_Endocortex	SKU6, SPR1, spiral1
AT3G59890.3	1.02441e-70	0.378037	0.886	0.475	2.38033e-66	10	AT3G59890	10_Endocortex	Dihydrodipicolinate reductase, bacterial/plant
AT3G20260	1.04873e-70	0.333735	0.766	0.382	2.43683e-66	10	AT3G20260	10_Endocortex	Protein of unknown function (DUF1666)
AT3G25940.4	1.53917e-70	0.372631	0.836	0.424	3.57641e-66	10	AT3G25940	10_Endocortex	TFIIB zinc-binding protein
AT3G23990.7	1.64736e-70	0.752556	0.985	0.728	3.8278e-66	10	AT3G23990	10_Endocortex	HSP60, HSP60-3B, heat shock protein 60
AT5G39730.4	1.66057e-70	-0.694231	0.162	0.594	3.8585e-66	10	AT5G39730	10_Endocortex	AIG2-like (avirulence induced gene) family protein
AT3G07680.4	1.70794e-70	-0.778958	0.913	0.957	3.96858e-66	10	AT3G07680	10_Endocortex	emp24/gp25L/p24 family/GOLD family protein
AT5G23820.7	1.85202e-70	-1.68213	0.415	0.721	4.30334e-66	10	AT5G23820	10_Endocortex	MD-2-related lipid recognition domain-containing protein
ATCG00800.4	2.62617e-70	0.748	0.898	0.569	6.10217e-66	10	ATCG00800	10_Endocortex	structural constituent of ribosome
AT1G10490.2	3.24362e-70	0.284114	0.754	0.326	7.53688e-66	10	AT1G10490	10_Endocortex	Domain of unknown function (DUF1726) ;Putative ATPase (DUF699)
AT3G10090.6	3.38292e-70	0.679426	0.995	0.79	7.86054e-66	10	AT3G10090	10_Endocortex	Nucleic acid-binding, OB-fold-like protein
AT4G10480.6	4.24313e-70	0.701303	0.998	0.935	9.85934e-66	10	AT4G10480	10_Endocortex	Nascent polypeptide-associated complex (NAC), alpha subunit family protein
AT4G10450.7	4.82248e-70	0.776511	0.99	0.794	1.12055e-65	10	AT4G10450	10_Endocortex	Ribosomal protein L6 family
AT1G23410.6	5.09129e-70	0.569565	0.923	0.565	1.18301e-65	10	AT1G23410	10_Endocortex	Ribosomal protein S27a / Ubiquitin family protein
AT3G27240.3	5.16765e-70	-0.561962	0.988	0.987	1.20075e-65	10	AT3G27240	10_Endocortex	Cytochrome C1 family
AT1G80270.6	6.4142e-70	0.474138	0.871	0.458	1.4904e-65	10	AT1G80270	10_Endocortex	PPR596, PENTATRICOPEPTIDE REPEAT 596
AT4G05410.2	8.11994e-70	0.313864	0.764	0.346	1.88675e-65	10	AT4G05410	10_Endocortex	YAO, Transducin/WD40 repeat-like superfamily protein
AT5G46160.4	9.50514e-70	0.503827	0.963	0.69	2.20861e-65	10	AT5G46160	10_Endocortex	Ribosomal protein L14p/L23e family protein
AT5G54940.7	1.0945e-69	-2.02742	0.587	0.796	2.54318e-65	10	AT5G54940	10_Endocortex	Translation initiation factor SUI1 family protein
AT4G38920.7	1.33934e-69	-1.04198	0.988	0.992	3.11209e-65	10	AT4G38920	10_Endocortex	ATVHA-C3, AVA-P3, VHA-C3, vacuolar-type H(+)-ATPase C3
AT4G22930.6	1.35318e-69	-0.853107	0.794	0.861	3.14425e-65	10	AT4G22930	10_Endocortex	DHOASE, PYR4, pyrimidin 4
AT5G57980.2	1.4979e-69	0.322941	0.719	0.316	3.48053e-65	10	AT5G57980	10_Endocortex	RPB5C, RNA polymerase II fifth largest subunit, C
AT1G48350.4	1.5323e-69	0.502802	0.925	0.648	3.56044e-65	10	AT1G48350	10_Endocortex	Ribosomal L18p/L5e family protein
AT5G21160.4	1.79646e-69	0.436196	0.871	0.484	4.17426e-65	10	AT5G21160	10_Endocortex	LA RNA-binding protein
AT1G19910.4	1.80046e-69	-1.00359	0.958	0.978	4.18355e-65	10	AT1G19910	10_Endocortex	ATVHA-C2, AVA-2PE, AVA-P2, ATPase, F0/V0 complex, subunit C protein
AT4G09800.7	1.8854e-69	0.608984	0.995	0.948	4.38091e-65	10	AT4G09800	10_Endocortex	RPS18C, S18 ribosomal protein
AT1G06950.1	1.88912e-69	0.364608	0.791	0.397	4.38956e-65	10	AT1G06950	10_Endocortex	ATTIC110, TIC110, translocon at the inner envelope membrane of chloroplasts 110
AT4G32720.7	1.97092e-69	0.615954	0.978	0.722	4.57963e-65	10	AT4G32720	10_Endocortex	AtLa1, La1, La protein 1
AT2G43650.5	1.97177e-69	0.540039	0.928	0.548	4.58161e-65	10	AT2G43650	10_Endocortex	EMB2777, Sas10/U3 ribonucleoprotein (Utp) family protein
AT4G34700.4	2.19291e-69	-0.530268	0.998	0.999	5.09545e-65	10	AT4G34700	10_Endocortex	LYR family of Fe/S cluster biogenesis protein
AT1G28290.7	2.59358e-69	-2.05323	0.928	0.882	6.02644e-65	10	AT1G28290	10_Endocortex	AGP31, arabinogalactan protein 31
AT5G57290.6	2.75246e-69	0.612454	1	0.992	6.39561e-65	10	AT5G57290	10_Endocortex	60S acidic ribosomal protein family
AT1G74060.6	2.86184e-69	0.578007	0.998	0.937	6.64978e-65	10	AT1G74060	10_Endocortex	Ribosomal protein L6 family protein
AT5G06460.1	2.89098e-69	0.307838	0.744	0.344	6.71749e-65	10	AT5G06460	10_Endocortex	ATUBA2, UBA 2, ubiquitin activating enzyme 2
ATCG00810.2	3.23824e-69	0.507452	0.826	0.443	7.52438e-65	10	ATCG00810	10_Endocortex	RPL22, ribosomal protein L22
AT1G32580.6	3.6077e-69	0.568159	0.935	0.605	8.38284e-65	10	AT1G32580	10_Endocortex	plastid developmental protein DAG, putative
AT1G77030.3	4.53509e-69	0.351624	0.803	0.379	1.05377e-64	10	AT1G77030	10_Endocortex	hydrolases, acting on acid anhydrides, in phosphorus-containing anhydrides;ATP-dependent helicases;nucleic acid binding;ATP binding;RNA binding;helicases
AT5G11240.3	4.78911e-69	0.338825	0.803	0.379	1.1128e-64	10	AT5G11240	10_Endocortex	transducin family protein / WD-40 repeat family protein
AT5G01650.4	6.36704e-69	0.463637	0.928	0.628	1.47945e-64	10	AT5G01650	10_Endocortex	Tautomerase/MIF superfamily protein
AT4G29840.5	6.47724e-69	0.563318	0.958	0.681	1.50505e-64	10	AT4G29840	10_Endocortex	MTO2, TS, Pyridoxal-5'-phosphate-dependent enzyme family protein
AT1G63840.7	7.179e-69	-1.05065	0.672	0.852	1.66811e-64	10	AT1G63840	10_Endocortex	RING/U-box superfamily protein
AT1G09620.4	7.19306e-69	0.500546	0.905	0.574	1.67138e-64	10	AT1G09620	10_Endocortex	ATP binding;leucine-tRNA ligases;aminoacyl-tRNA ligases;nucleotide binding;ATP binding;aminoacyl-tRNA ligases
AT5G18310.8	7.52739e-69	-1.29577	0.353	0.711	1.74906e-64	10	AT5G18310	10_Endocortex	unknown protein; FUNCTIONS IN: molecular_function unknown; INVOLVED IN: biological_process unknown; LOCATED IN: plasma membrane; EXPRESSED IN: 22 plant structures; EXPRESSED DURING: 13 growth stages; BEST Arabidopsis thaliana protein match is: unknown protein (TAIR:AT5G48500.1); Has 30201 Blast hits to 17322 proteins in 780 species: Archae - 12; Bacteria - 1396; Metazoa - 17338; Fungi - 3422; Plants - 5037; Viruses - 0; Other Eukaryotes - 2996 (source: NCBI BLink).
AT3G10690.2	7.60681e-69	0.320102	0.734	0.326	1.76752e-64	10	AT3G10690	10_Endocortex	GYRA, DNA GYRASE A
AT4G35570.5	8.20237e-69	0.577453	0.988	0.902	1.9059e-64	10	AT4G35570	10_Endocortex	HMGB5, HMGD, NFD05, NFD5, high mobility group B5
AT1G08200.6	9.28512e-69	-1.08135	0.9	0.937	2.15749e-64	10	AT1G08200	10_Endocortex	AXS2, UDP-D-apiose/UDP-D-xylose synthase 2
AT5G17630.3	9.41468e-69	0.464641	0.91	0.572	2.1876e-64	10	AT5G17630	10_Endocortex	Nucleotide/sugar transporter family protein
AT3G57610.3	1.02976e-68	0.521492	0.958	0.716	2.39276e-64	10	AT3G57610	10_Endocortex	ADSS, adenylosuccinate synthase
AT4G34860	1.37434e-68	0.289419	0.602	0.241	3.19342e-64	10	AT4G34860	10_Endocortex	Plant neutral invertase family protein
AT1G55920.6	1.62298e-68	-1.86831	0.55	0.789	3.77116e-64	10	AT1G55920	10_Endocortex	ATSERAT2;1, SAT1, SAT5, SERAT2;1, serine acetyltransferase 2;1
ATCG00470.3	2.01103e-68	0.758474	0.958	0.707	4.67283e-64	10	ATCG00470	10_Endocortex	ATPE, ATP synthase epsilon chain
AT3G07430.3	2.21192e-68	0.458781	0.873	0.503	5.13961e-64	10	AT3G07430	10_Endocortex	ATYLMG1-1, emb1990, YLMG1-1, YGGT family protein
AT5G08620.4	2.65863e-68	0.425597	0.853	0.433	6.17759e-64	10	AT5G08620	10_Endocortex	ATRH25, STRS2, DEA(D/H)-box RNA helicase family protein
AT5G12140.6	2.73635e-68	-0.732829	0.781	0.9	6.35819e-64	10	AT5G12140	10_Endocortex	ATCYS1, CYS1, cystatin-1
AT2G23120.6	3.02607e-68	-1.95644	0.761	0.863	7.03138e-64	10	AT2G23120	10_Endocortex	Late embryogenesis abundant protein, group 6
ATCG00170.2	3.16897e-68	0.629846	0.851	0.476	7.36341e-64	10	ATCG00170	10_Endocortex	RPOC2, DNA-directed RNA polymerase family protein
AT1G79150.6	3.39111e-68	0.539877	0.92	0.541	7.87959e-64	10	AT1G79150	10_Endocortex	binding
AT2G17280.6	3.47804e-68	-1.12017	0.182	0.597	8.08158e-64	10	AT2G17280	10_Endocortex	Phosphoglycerate mutase family protein
AT2G17450.4	4.12641e-68	-1.50709	0.634	0.828	9.58813e-64	10	AT2G17450	10_Endocortex	RHA3A, RING-H2 finger A3A
AT1G63810.1	4.24826e-68	0.291659	0.669	0.281	9.87126e-64	10	AT1G63810	10_Endocortex	CONTAINS InterPro DOMAIN/s: Nrap protein (InterPro:IPR005554); Has 396 Blast hits to 382 proteins in 182 species: Archae - 3; Bacteria - 2; Metazoa - 142; Fungi - 146; Plants - 43; Viruses - 0; Other Eukaryotes - 60 (source: NCBI BLink).
AT5G04600.7	4.373e-68	0.637447	0.98	0.775	1.01611e-63	10	AT5G04600	10_Endocortex	RNA-binding (RRM/RBD/RNP motifs) family protein
AT1G76600.7	8.03712e-68	-2.42797	0.592	0.802	1.8675e-63	10	AT1G76600	10_Endocortex	unknown protein; FUNCTIONS IN: molecular_function unknown; INVOLVED IN: N-terminal protein myristoylation; LOCATED IN: nucleolus, nucleus; EXPRESSED IN: 24 plant structures; EXPRESSED DURING: 15 growth stages; BEST Arabidopsis thaliana protein match is: unknown protein (TAIR:AT1G21010.1); Has 220 Blast hits to 220 proteins in 14 species: Archae - 0; Bacteria - 0; Metazoa - 0; Fungi - 0; Plants - 220; Viruses - 0; Other Eukaryotes - 0 (source: NCBI BLink).
AT2G17360.5	1.13437e-67	0.543366	0.998	0.985	2.63583e-63	10	AT2G17360	10_Endocortex	Ribosomal protein S4 (RPS4A) family protein
AT3G22890.5	1.22784e-67	0.55169	0.955	0.765	2.85301e-63	10	AT3G22890	10_Endocortex	APS1, ATP sulfurylase 1
AT1G49240.5	1.51227e-67	-1.53016	0.945	0.953	3.5139e-63	10	AT1G49240	10_Endocortex	ACT8, actin 8
AT5G27330.6	1.7019e-67	0.48844	0.9	0.496	3.95455e-63	10	AT5G27330	10_Endocortex	Prefoldin chaperone subunit family protein
AT5G52470.7	2.22462e-67	0.72283	0.993	0.787	5.16913e-63	10	AT5G52470	10_Endocortex	ATFBR1, ATFIB1, FBR1, FIB1, SKIP7, fibrillarin 1
AT2G21440.3	2.39643e-67	0.343204	0.801	0.389	5.56835e-63	10	AT2G21440	10_Endocortex	RNA-binding (RRM/RBD/RNP motifs) family protein
AT3G10530.3	2.87219e-67	0.363113	0.796	0.385	6.67381e-63	10	AT3G10530	10_Endocortex	Transducin/WD40 repeat-like superfamily protein
AT5G13450.2	2.88213e-67	-0.499742	1	0.999	6.69692e-63	10	AT5G13450	10_Endocortex	ATP5, delta subunit of Mt ATP synthase
AT3G55620.5	3.56877e-67	0.539702	0.97	0.726	8.29239e-63	10	AT3G55620	10_Endocortex	emb1624, Translation initiation factor IF6
AT3G56070.7	5.19171e-67	0.719024	0.975	0.693	1.20635e-62	10	AT3G56070	10_Endocortex	ROC2, rotamase cyclophilin 2
AT5G45550.5	7.22774e-67	-0.815707	0.637	0.814	1.67944e-62	10	AT5G45550	10_Endocortex	Mob1/phocein family protein
AT5G65010.3	8.28414e-67	0.376818	0.816	0.439	1.9249e-62	10	AT5G65010	10_Endocortex	ASN2, asparagine synthetase 2
AT4G13170.8	9.93161e-67	0.642316	0.983	0.793	2.30771e-62	10	AT4G13170	10_Endocortex	Ribosomal protein L13 family protein
AT2G19760.6	1.05624e-66	-1.17309	0.848	0.906	2.45429e-62	10	AT2G19760	10_Endocortex	PFN1, PRF1, profilin 1
AT2G41475.6	1.52355e-66	-0.919962	0.361	0.692	3.54012e-62	10	AT2G41475	10_Endocortex	Embryo-specific protein 3, (ATS3)
AT5G67510.7	1.82297e-66	0.701416	0.988	0.848	4.23585e-62	10	AT5G67510	10_Endocortex	Translation protein SH3-like family protein
AT1G70600.6	1.9366e-66	0.569971	0.998	0.994	4.49988e-62	10	AT1G70600	10_Endocortex	Ribosomal protein L18e/L15 superfamily protein
AT5G60030.4	1.94772e-66	0.442881	0.908	0.565	4.52571e-62	10	AT5G60030	10_Endocortex	unknown protein; BEST Arabidopsis thaliana protein match is: unknown protein (TAIR:AT1G75335.1); Has 1807 Blast hits to 1807 proteins in 277 species: Archae - 0; Bacteria - 0; Metazoa - 736; Fungi - 347; Plants - 385; Viruses - 0; Other Eukaryotes - 339 (source: NCBI BLink).
AT5G08180.6	1.96257e-66	0.757567	0.985	0.811	4.56022e-62	10	AT5G08180	10_Endocortex	Ribosomal protein L7Ae/L30e/S12e/Gadd45 family protein
AT3G57660.1	2.1081e-66	0.310666	0.749	0.34	4.89837e-62	10	AT3G57660	10_Endocortex	NRPA1, nuclear RNA polymerase A1
AT3G52960.4	2.15665e-66	0.597839	0.97	0.803	5.0112e-62	10	AT3G52960	10_Endocortex	Thioredoxin superfamily protein
AT5G47700.7	3.0333e-66	0.620238	1	0.985	7.04818e-62	10	AT5G47700	10_Endocortex	60S acidic ribosomal protein family
AT5G05640.1	4.29344e-66	0.286344	0.726	0.33	9.97624e-62	10	AT5G05640	10_Endocortex	nucleoprotein-related
AT1G72040.3	4.91958e-66	0.293347	0.726	0.311	1.14311e-61	10	AT1G72040	10_Endocortex	P-loop containing nucleoside triphosphate hydrolases superfamily protein
AT1G50110.3	5.86086e-66	0.319725	0.754	0.36	1.36183e-61	10	AT1G50110	10_Endocortex	D-aminoacid aminotransferase-like PLP-dependent enzymes superfamily protein
AT5G48810.4	6.96145e-66	-0.78893	0.958	0.969	1.61756e-61	10	AT5G48810	10_Endocortex	ATB5-B, ATCB5-D, B5 #3, CB5-D, cytochrome B5 isoform D
AT4G21980.6	7.0402e-66	-0.701652	0.495	0.749	1.63586e-61	10	AT4G21980	10_Endocortex	APG8A, ATG8A, Ubiquitin-like superfamily protein
AT3G07050.6	7.12615e-66	0.541673	0.9	0.529	1.65583e-61	10	AT3G07050	10_Endocortex	GTP-binding family protein
AT3G25780.5	7.18331e-66	-0.831297	0.216	0.627	1.66911e-61	10	AT3G25780	10_Endocortex	AOC3, allene oxide cyclase 3
AT2G21660.7	9.28804e-66	0.821264	0.998	0.961	2.15817e-61	10	AT2G21660	10_Endocortex	ATGRP7, CCR2, GR-RBP7, GRP7, cold, circadian rhythm, and rna binding 2
AT2G31660.2	9.58723e-66	0.363758	0.808	0.426	2.22769e-61	10	AT2G31660	10_Endocortex	SAD2, URM9, ARM repeat superfamily protein
AT4G16447	1.19984e-65	0.330893	0.211	0.037	2.78795e-61	10	AT4G16447	10_Endocortex	unknown protein; Has 30201 Blast hits to 17322 proteins in 780 species: Archae - 12; Bacteria - 1396; Metazoa - 17338; Fungi - 3422; Plants - 5037; Viruses - 0; Other Eukaryotes - 2996 (source: NCBI BLink).
AT2G39960.3	1.5511e-65	-0.637288	0.903	0.935	3.60413e-61	10	AT2G39960	10_Endocortex	Microsomal signal peptidase 25 kDa subunit (SPC25)
AT2G29200.2	2.1994e-65	0.325497	0.756	0.356	5.11052e-61	10	AT2G29200	10_Endocortex	APUM1, PUM1, pumilio 1
AT1G01470.6	2.25413e-65	-2.97636	0.517	0.759	5.2377e-61	10	AT1G01470	10_Endocortex	LEA14, LSR3, Late embryogenesis abundant protein
AT5G20290.6	2.58735e-65	0.565205	0.998	0.998	6.01196e-61	10	AT5G20290	10_Endocortex	Ribosomal protein S8e family protein
AT3G46740.3	2.98017e-65	0.388836	0.841	0.457	6.92472e-61	10	AT3G46740	10_Endocortex	MAR1, TOC75-III, translocon at the outer envelope membrane of chloroplasts 75-III
AT2G36160.5	3.82117e-65	0.610849	0.998	0.981	8.87887e-61	10	AT2G36160	10_Endocortex	Ribosomal protein S11 family protein
AT1G14410.1	3.88591e-65	0.28667	0.701	0.319	9.02929e-61	10	AT1G14410	10_Endocortex	ATWHY1, PTAC1, WHY1, ssDNA-binding transcriptional regulator
AT1G18080.6	3.93042e-65	0.598988	0.998	0.97	9.13272e-61	10	AT1G18080	10_Endocortex	ATARCA, RACK1A, RACK1A_AT, Transducin/WD40 repeat-like superfamily protein
AT1G47820.1	4.98057e-65	0.31169	0.784	0.401	1.15728e-60	10	AT1G47820	10_Endocortex	unknown protein; BEST Arabidopsis thaliana protein match is: unknown protein (TAIR:AT1G47813.1); Has 29 Blast hits to 29 proteins in 9 species: Archae - 0; Bacteria - 0; Metazoa - 0; Fungi - 0; Plants - 29; Viruses - 0; Other Eukaryotes - 0 (source: NCBI BLink).
AT4G19710	5.25689e-65	0.304449	0.721	0.335	1.22149e-60	10	AT4G19710	10_Endocortex	AK-HSDH, AK-HSDH II, aspartate kinase-homoserine dehydrogenase ii
AT5G03460.6	5.56834e-65	-0.783331	0.435	0.714	1.29386e-60	10	AT5G03460	10_Endocortex	unknown protein; FUNCTIONS IN: molecular_function unknown; INVOLVED IN: biological_process unknown; LOCATED IN: endomembrane system; EXPRESSED IN: 24 plant structures; EXPRESSED DURING: 15 growth stages; Has 30201 Blast hits to 17322 proteins in 780 species: Archae - 12; Bacteria - 1396; Metazoa - 17338; Fungi - 3422; Plants - 5037; Viruses - 0; Other Eukaryotes - 2996 (source: NCBI BLink).
AT1G22840.5	7.27896e-65	-0.57102	1	1	1.69134e-60	10	AT1G22840	10_Endocortex	ATCYTC-A, CYTC-1, CYTOCHROME C-1
AT1G78570.3	7.34789e-65	-1.03536	0.567	0.8	1.70736e-60	10	AT1G78570	10_Endocortex	ATRHM1, RHM1, ROL1, rhamnose biosynthesis 1
AT5G14750.4	8.20855e-65	-0.792967	0.162	0.586	1.90734e-60	10	AT5G14750	10_Endocortex	ATMYB66, MYB66, WER, WER1, myb domain protein 66
AT5G64310.5	8.80831e-65	-2.04165	0.908	0.933	2.0467e-60	10	AT5G64310	10_Endocortex	AGP1, ATAGP1, arabinogalactan protein 1
ATCG00040.6	9.34306e-65	0.786606	0.92	0.622	2.17095e-60	10	ATCG00040	10_Endocortex	MATK, maturase K
AT5G56000.5	9.58948e-65	0.476423	0.878	0.521	2.22821e-60	10	AT5G56000	10_Endocortex	AtHsp90.4, Hsp81.4, HEAT SHOCK PROTEIN 81.4
AT3G56990.1	1.00499e-64	0.283573	0.709	0.318	2.33519e-60	10	AT3G56990	10_Endocortex	EDA7, embryo sac development arrest 7
AT1G48440.5	1.01988e-64	-0.713339	0.803	0.887	2.36979e-60	10	AT1G48440	10_Endocortex	B-cell receptor-associated 31-like
AT5G10360.5	1.0365e-64	0.579398	0.998	0.978	2.40842e-60	10	AT5G10360	10_Endocortex	EMB3010, RPS6B, Ribosomal protein S6e
AT5G18790.6	1.36119e-64	0.525391	0.948	0.704	3.16286e-60	10	AT5G18790	10_Endocortex	Ribosomal protein L33 family protein
AT2G19740.6	1.79077e-64	0.624521	0.995	0.924	4.16104e-60	10	AT2G19740	10_Endocortex	Ribosomal protein L31e family protein
AT3G51800.6	1.96196e-64	0.660722	0.993	0.854	4.55881e-60	10	AT3G51800	10_Endocortex	ATEBP1, ATG2, EBP1, metallopeptidase M24 family protein
AT4G16450.3	2.18972e-64	-0.57893	0.97	0.988	5.08804e-60	10	AT4G16450	10_Endocortex	unknown protein; FUNCTIONS IN: molecular_function unknown; INVOLVED IN: photorespiration; LOCATED IN: mitochondrion, mitochondrial membrane, mitochondrial respiratory chain complex I, respiratory chain complex I, membrane; EXPRESSED IN: 25 plant structures; EXPRESSED DURING: 15 growth stages; Has 30201 Blast hits to 17322 proteins in 780 species: Archae - 12; Bacteria - 1396; Metazoa - 17338; Fungi - 3422; Plants - 5037; Viruses - 0; Other Eukaryotes - 2996 (source: NCBI BLink).
AT4G39980.1	2.53895e-64	0.521597	0.945	0.718	5.89951e-60	10	AT4G39980	10_Endocortex	DHS1, 3-deoxy-D-arabino-heptulosonate 7-phosphate synthase 1
AT2G37690.3	2.81851e-64	0.307379	0.801	0.385	6.54909e-60	10	AT2G37690	10_Endocortex	phosphoribosylaminoimidazole carboxylase, putative / AIR carboxylase, putative
AT4G38100.5	3.28747e-64	0.401382	0.868	0.506	7.63877e-60	10	AT4G38100	10_Endocortex	unknown protein; LOCATED IN: chloroplast thylakoid membrane; EXPRESSED IN: 23 plant structures; EXPRESSED DURING: 13 growth stages; BEST Arabidopsis thaliana protein match is: unknown protein (TAIR:AT4G01150.1); Has 30201 Blast hits to 17322 proteins in 780 species: Archae - 12; Bacteria - 1396; Metazoa - 17338; Fungi - 3422; Plants - 5037; Viruses - 0; Other Eukaryotes - 2996 (source: NCBI BLink).
AT5G38720.4	3.63195e-64	0.424785	0.881	0.523	8.4392e-60	10	AT5G38720	10_Endocortex	unknown protein; Has 13419 Blast hits to 9093 proteins in 698 species: Archae - 38; Bacteria - 1038; Metazoa - 4949; Fungi - 1086; Plants - 485; Viruses - 44; Other Eukaryotes - 5779 (source: NCBI BLink).
AT3G23620.5	3.96422e-64	0.539023	0.948	0.652	9.21127e-60	10	AT3G23620	10_Endocortex	Ribosomal RNA processing Brix domain protein
AT3G50970.8	5.37363e-64	-2.9277	0.53	0.777	1.24862e-59	10	AT3G50970	10_Endocortex	LTI30, XERO2, dehydrin family protein
AT5G65670.4	5.95386e-64	-0.924796	0.915	0.953	1.38344e-59	10	AT5G65670	10_Endocortex	IAA9, indole-3-acetic acid inducible 9
ATCG00780	8.11828e-64	0.38952	0.652	0.287	1.88636e-59	10	ATCG00780	10_Endocortex	RPL14, ribosomal protein L14
AT5G26742.1	8.20739e-64	0.285253	0.744	0.338	1.90707e-59	10	AT5G26742	10_Endocortex	emb1138, DEAD box RNA helicase (RH3)
AT4G30220.5	8.94023e-64	0.573799	0.993	0.872	2.07735e-59	10	AT4G30220	10_Endocortex	RUXF, small nuclear ribonucleoprotein F
AT5G06360.4	1.03718e-63	0.575355	0.995	0.86	2.41e-59	10	AT5G06360	10_Endocortex	Ribosomal protein S8e family protein
AT4G37910.6	1.09736e-63	0.66266	0.978	0.747	2.54983e-59	10	AT4G37910	10_Endocortex	mtHsc70-1, mitochondrial heat shock protein 70-1
AT1G70770.3	1.17855e-63	-0.6338	0.796	0.924	2.73849e-59	10	AT1G70770	10_Endocortex	Protein of unknown function DUF2359, transmembrane
AT2G41430.7	1.25806e-63	-1.90872	0.94	0.975	2.92323e-59	10	AT2G41430	10_Endocortex	CID1, ERD15, LSR1, dehydration-induced protein (ERD15)
AT3G22850.4	1.41732e-63	-0.719753	0.662	0.805	3.29329e-59	10	AT3G22850	10_Endocortex	Aluminium induced protein with YGL and LRDR motifs
AT1G17620.5	1.52818e-63	-0.967827	0.428	0.718	3.55088e-59	10	AT1G17620	10_Endocortex	Late embryogenesis abundant (LEA) hydroxyproline-rich glycoprotein family
AT4G21600.5	1.87408e-63	-0.582219	0.221	0.605	4.35461e-59	10	AT4G21600	10_Endocortex	ENDO5, endonuclease 5
AT1G52600.4	1.90286e-63	-0.695231	0.888	0.93	4.42149e-59	10	AT1G52600	10_Endocortex	Peptidase S24/S26A/S26B/S26C family protein
AT5G52820.3	2.07272e-63	0.4061	0.826	0.44	4.81618e-59	10	AT5G52820	10_Endocortex	WD-40 repeat family protein / notchless protein, putative
AT1G47500.2	2.1752e-63	0.384416	0.813	0.421	5.05429e-59	10	AT1G47500	10_Endocortex	ATRBP47C', RBP47C', RNA-binding protein 47C'
AT2G22170.4	2.30328e-63	-0.821195	0.664	0.874	5.35191e-59	10	AT2G22170	10_Endocortex	Lipase/lipooxygenase, PLAT/LH2 family protein
AT4G39840.5	3.04152e-63	-0.802227	0.465	0.726	7.06728e-59	10	AT4G39840	10_Endocortex	unknown protein; FUNCTIONS IN: molecular_function unknown; INVOLVED IN: biological_process unknown; LOCATED IN: endomembrane system; EXPRESSED IN: 23 plant structures; EXPRESSED DURING: 13 growth stages; Has 20719 Blast hits to 6096 proteins in 607 species: Archae - 22; Bacteria - 3243; Metazoa - 4364; Fungi - 2270; Plants - 237; Viruses - 128; Other Eukaryotes - 10455 (source: NCBI BLink).
AT5G45140.1	3.18639e-63	0.260907	0.706	0.313	7.40389e-59	10	AT5G45140	10_Endocortex	NRPC2, nuclear RNA polymerase C2
AT4G28450.4	3.36997e-63	0.381513	0.846	0.443	7.83045e-59	10	AT4G28450	10_Endocortex	nucleotide binding;protein binding
AT1G74050.5	3.99988e-63	0.526638	0.995	0.958	9.29411e-59	10	AT1G74050	10_Endocortex	Ribosomal protein L6 family protein
AT5G19300.3	4.15848e-63	0.319675	0.818	0.411	9.66264e-59	10	AT5G19300	10_Endocortex	CONTAINS InterPro DOMAIN/s: Nucleic acid-binding, OB-fold-like (InterPro:IPR016027), Protein of unknown function DUF171 (InterPro:IPR003750); Has 3649 Blast hits to 1964 proteins in 291 species: Archae - 113; Bacteria - 121; Metazoa - 1082; Fungi - 399; Plants - 227; Viruses - 4; Other Eukaryotes - 1703 (source: NCBI BLink).
AT2G43460.6	4.52154e-63	0.618057	1	0.996	1.05062e-58	10	AT2G43460	10_Endocortex	Ribosomal L38e protein family
AT1G19180.6	5.60508e-63	-1.53572	0.609	0.803	1.3024e-58	10	AT1G19180	10_Endocortex	JAZ1, TIFY10A, jasmonate-zim-domain protein 1
AT3G27280.4	5.72556e-63	0.426377	0.9	0.514	1.33039e-58	10	AT3G27280	10_Endocortex	ATPHB4, PHB4, prohibitin 4
AT2G04160.6	8.77973e-63	-0.849832	0.139	0.557	2.04006e-58	10	AT2G04160	10_Endocortex	AIR3, Subtilisin-like serine endopeptidase family protein
AT4G19120.3	8.84335e-63	-0.74322	0.261	0.63	2.05484e-58	10	AT4G19120	10_Endocortex	ERD3, S-adenosyl-L-methionine-dependent methyltransferases superfamily protein
AT1G77550.1	1.05906e-62	0.291014	0.741	0.347	2.46084e-58	10	AT1G77550	10_Endocortex	tubulin-tyrosine ligases;tubulin-tyrosine ligases
AT3G20000.5	1.30879e-62	0.529916	0.988	0.809	3.04112e-58	10	AT3G20000	10_Endocortex	TOM40, translocase of the outer mitochondrial membrane 40
AT5G60950.6	1.49904e-62	-1.45437	0.279	0.649	3.48316e-58	10	AT5G60950	10_Endocortex	COBL5, COBRA-like protein 5 precursor
AT2G29420.7	1.64961e-62	-1.19027	0.572	0.787	3.83304e-58	10	AT2G29420	10_Endocortex	ATGSTU7, GST25, GSTU7, glutathione S-transferase tau 7
AT1G14610.4	1.77131e-62	0.494584	0.92	0.621	4.11582e-58	10	AT1G14610	10_Endocortex	TWN2, VALRS, valyl-tRNA synthetase / valine--tRNA ligase (VALRS)
AT1G76680.7	2.19842e-62	-2.4963	0.6	0.797	5.10826e-58	10	AT1G76680	10_Endocortex	ATOPR1, OPR1, 12-oxophytodienoate reductase 1
AT4G00860.3	2.25106e-62	-0.531906	0.99	0.997	5.23055e-58	10	AT4G00860	10_Endocortex	AT0ZI1, ATOZI1, Protein of unknown function (DUF1138)
AT4G32130.3	2.25972e-62	-0.556521	0.893	0.94	5.2507e-58	10	AT4G32130	10_Endocortex	Protein of unknown function (DUF2012)
AT3G18830	2.29797e-62	0.300193	0.741	0.337	5.33957e-58	10	AT3G18830	10_Endocortex	ATPLT5, ATPMT5, PMT5, polyol/monosaccharide transporter 5
AT4G23590.6	2.36206e-62	-1.18462	0.149	0.553	5.48849e-58	10	AT4G23590	10_Endocortex	Tyrosine transaminase family protein
AT1G25260.6	2.41254e-62	0.653461	0.99	0.81	5.60578e-58	10	AT1G25260	10_Endocortex	Ribosomal protein L10 family protein
AT2G40430.3	3.17277e-62	0.474136	0.95	0.701	7.37225e-58	10	AT2G40430	10_Endocortex	CONTAINS InterPro DOMAIN/s: P60-like (InterPro:IPR011687), Tumour suppressor protein Gltscr2 (InterPro:IPR011211); Has 709 Blast hits to 643 proteins in 201 species: Archae - 0; Bacteria - 32; Metazoa - 224; Fungi - 154; Plants - 45; Viruses - 0; Other Eukaryotes - 254 (source: NCBI BLink).
AT2G29540.4	3.21668e-62	0.334195	0.821	0.42	7.47429e-58	10	AT2G29540	10_Endocortex	ATRPAC14, ATRPC14, RPC14, RNApolymerase 14 kDa subunit
AT4G00585.4	3.22422e-62	-0.516935	0.995	0.994	7.4918e-58	10	AT4G00585	10_Endocortex	unknown protein; Has 47 Blast hits to 47 proteins in 22 species: Archae - 0; Bacteria - 0; Metazoa - 3; Fungi - 7; Plants - 33; Viruses - 0; Other Eukaryotes - 4 (source: NCBI BLink).
AT2G43030.3	3.34039e-62	0.341707	0.838	0.482	7.76174e-58	10	AT2G43030	10_Endocortex	Ribosomal protein L3 family protein
AT1G69700.3	3.7896e-62	0.604833	0.935	0.745	8.80552e-58	10	AT1G69700	10_Endocortex	ATHVA22C, HVA22C, HVA22 homologue C
AT1G66270.8	4.05577e-62	-1.54246	0.266	0.626	9.42398e-58	10	AT1G66270	10_Endocortex	BGLU21, Glycosyl hydrolase superfamily protein
AT1G79340.5	4.1459e-62	-0.816261	0.475	0.731	9.63341e-58	10	AT1G79340	10_Endocortex	AtMC4, MC4, metacaspase 4
AT5G15750.6	4.68113e-62	0.538567	0.923	0.605	1.08771e-57	10	AT5G15750	10_Endocortex	Alpha-L RNA-binding motif/Ribosomal protein S4 family protein
AT4G10040.5	5.2246e-62	-0.660871	0.463	0.718	1.21399e-57	10	AT4G10040	10_Endocortex	CYTC-2, cytochrome c-2
AT3G56150.4	5.38937e-62	0.59254	0.99	0.884	1.25227e-57	10	AT3G56150	10_Endocortex	ATEIF3C-1, ATTIF3C1, EIF3C, EIF3C-1, TIF3C1, eukaryotic translation initiation factor 3C
AT1G27350.3	5.6563e-62	-0.709944	0.841	0.928	1.3143e-57	10	AT1G27350	10_Endocortex	Ribosome associated membrane protein RAMP4
AT2G47990.4	6.09768e-62	0.358043	0.779	0.382	1.41686e-57	10	AT2G47990	10_Endocortex	EDA13, EDA19, SWA1, transducin family protein / WD-40 repeat family protein
AT1G10670.4	6.16566e-62	-0.741269	0.935	0.972	1.43265e-57	10	AT1G10670	10_Endocortex	ACLA-1, ATP-citrate lyase A-1
AT1G75950.4	6.39935e-62	-0.620036	1	0.999	1.48695e-57	10	AT1G75950	10_Endocortex	ASK1, ATSKP1, SKP1, SKP1A, UIP1, S phase kinase-associated protein 1
AT5G03345.5	7.42667e-62	-0.75433	0.881	0.929	1.72566e-57	10	AT5G03345	10_Endocortex	FUNCTIONS IN: molecular_function unknown; INVOLVED IN: biological_process unknown; LOCATED IN: endomembrane system; EXPRESSED IN: 24 plant structures; EXPRESSED DURING: 15 growth stages; CONTAINS InterPro DOMAIN/s: Magnesium transporter (InterPro:IPR018937); Has 30201 Blast hits to 17322 proteins in 780 species: Archae - 12; Bacteria - 1396; Metazoa - 17338; Fungi - 3422; Plants - 5037; Viruses - 0; Other Eukaryotes - 2996 (source: NCBI BLink).
AT4G22820.5	7.52254e-62	-0.939668	0.552	0.79	1.74794e-57	10	AT4G22820	10_Endocortex	A20/AN1-like zinc finger family protein
AT2G25450.7	7.87025e-62	-1.5697	0.269	0.634	1.82873e-57	10	AT2G25450	10_Endocortex	2-oxoglutarate (2OG) and Fe(II)-dependent oxygenase superfamily protein
AT3G20390.5	7.97933e-62	0.502124	0.995	0.937	1.85408e-57	10	AT3G20390	10_Endocortex	endoribonuclease L-PSP family protein
AT1G33040.5	8.28946e-62	0.474881	0.968	0.753	1.92614e-57	10	AT1G33040	10_Endocortex	NACA5, nascent polypeptide-associated complex subunit alpha-like protein 5
AT2G43290.7	1.1067e-61	-1.49064	0.219	0.605	2.57152e-57	10	AT2G43290	10_Endocortex	MSS3, Calcium-binding EF-hand family protein
AT1G71260.4	1.17297e-61	0.460635	0.94	0.637	2.72552e-57	10	AT1G71260	10_Endocortex	ATWHY2, WHY2, WHIRLY 2
AT3G53480.5	1.38259e-61	-0.993891	0.321	0.663	3.21258e-57	10	AT3G53480	10_Endocortex	ABCG37, ATPDR9, PDR9, PIS1, pleiotropic drug resistance 9
AT5G02050.7	1.3878e-61	0.56202	0.963	0.589	3.2247e-57	10	AT5G02050	10_Endocortex	Mitochondrial glycoprotein family protein
AT5G46840.3	1.45691e-61	0.459958	0.925	0.624	3.38527e-57	10	AT5G46840	10_Endocortex	RNA-binding (RRM/RBD/RNP motifs) family protein
AT3G02220.4	1.54592e-61	0.479408	0.953	0.752	3.5921e-57	10	AT3G02220	10_Endocortex	unknown protein; CONTAINS InterPro DOMAIN/s: Protein of unknown function DUF2039 (InterPro:IPR019351); Has 215 Blast hits to 215 proteins in 94 species: Archae - 2; Bacteria - 2; Metazoa - 125; Fungi - 4; Plants - 38; Viruses - 0; Other Eukaryotes - 44 (source: NCBI BLink).
AT1G17190.6	1.66864e-61	-1.18519	0.781	0.873	3.87725e-57	10	AT1G17190	10_Endocortex	ATGSTU26, GSTU26, glutathione S-transferase tau 26
AT4G02580.4	1.8056e-61	-0.506352	0.985	0.994	4.1955e-57	10	AT4G02580	10_Endocortex	NADH-ubiquinone oxidoreductase 24 kDa subunit, putative
AT2G05790.4	1.89265e-61	0.40191	0.888	0.525	4.39777e-57	10	AT2G05790	10_Endocortex	O-Glycosyl hydrolases family 17 protein
AT5G06210.5	2.18589e-61	0.460603	0.868	0.527	5.07913e-57	10	AT5G06210	10_Endocortex	RNA binding (RRM/RBD/RNP motifs) family protein
AT1G22780.5	2.21187e-61	0.542012	1	0.982	5.13949e-57	10	AT1G22780	10_Endocortex	PFL, PFL1, RPS18A, Ribosomal protein S13/S18 family
AT5G10920.3	2.25841e-61	0.367375	0.883	0.517	5.24764e-57	10	AT5G10920	10_Endocortex	L-Aspartase-like family protein
AT4G33120.3	2.3337e-61	-0.628145	0.144	0.559	5.42258e-57	10	AT4G33120	10_Endocortex	S-adenosyl-L-methionine-dependent methyltransferases superfamily protein
AT5G37780.3	2.40977e-61	-0.589377	0.985	0.992	5.59935e-57	10	AT5G37780	10_Endocortex	ACAM-1, CAM1, TCH1, calmodulin 1
AT2G39460.6	2.50121e-61	0.592829	0.998	0.991	5.81181e-57	10	AT2G39460	10_Endocortex	ATRPL23A, RPL23A, RPL23AA, ribosomal protein L23AA
AT4G02400.3	2.54701e-61	0.389326	0.806	0.422	5.91822e-57	10	AT4G02400	10_Endocortex	U3 ribonucleoprotein (Utp) family protein
AT2G37230.4	2.97105e-61	0.408111	0.868	0.501	6.90352e-57	10	AT2G37230	10_Endocortex	Tetratricopeptide repeat (TPR)-like superfamily protein
AT5G24610.6	2.9917e-61	-0.854894	0.91	0.947	6.95152e-57	10	AT5G24610	10_Endocortex	unknown protein; BEST Arabidopsis thaliana protein match is: unknown protein (TAIR:AT3G49550.1); Has 1807 Blast hits to 1807 proteins in 277 species: Archae - 0; Bacteria - 0; Metazoa - 736; Fungi - 347; Plants - 385; Viruses - 0; Other Eukaryotes - 339 (source: NCBI BLink).
AT2G25610.3	3.10186e-61	-0.647832	0.692	0.822	7.20749e-57	10	AT2G25610	10_Endocortex	ATPase, F0/V0 complex, subunit C protein
AT3G14595.7	3.12861e-61	-0.970847	0.234	0.617	7.26963e-57	10	AT3G14595	10_Endocortex	Ribosomal protein L18ae family
AT3G16410.7	3.95031e-61	-1.15554	0.192	0.576	9.17893e-57	10	AT3G16410	10_Endocortex	NSP4, nitrile specifier protein 4
AT1G50670.3	4.48794e-61	-0.692749	0.674	0.811	1.04282e-56	10	AT1G50670	10_Endocortex	OTU-like cysteine protease family protein
AT5G47200.7	4.58822e-61	-0.968392	0.903	0.936	1.06612e-56	10	AT5G47200	10_Endocortex	ATRAB1A, ATRABD2B, RAB1A, RAB GTPase homolog 1A
AT2G21790.2	4.73192e-61	0.324598	0.667	0.28	1.09951e-56	10	AT2G21790	10_Endocortex	ATRNR1, CLS8, R1, RNR1, ribonucleotide reductase 1
AT3G01390.3	4.77427e-61	-0.784451	0.97	0.98	1.10935e-56	10	AT3G01390	10_Endocortex	AVMA10, VMA10, vacuolar membrane ATPase 10
AT4G00370	5.11548e-61	0.262196	0.632	0.279	1.18863e-56	10	AT4G00370	10_Endocortex	ANTR2, PHT4;4, Major facilitator superfamily protein
AT4G07410.1	5.33645e-61	0.351388	0.786	0.414	1.23998e-56	10	AT4G07410	10_Endocortex	Transducin family protein / WD-40 repeat family protein
AT4G08770	5.40459e-61	0.290926	0.256	0.054	1.25581e-56	10	AT4G08770	10_Endocortex	Peroxidase superfamily protein
AT3G29034.6	6.83776e-61	-1.12687	0.246	0.617	1.58882e-56	10	AT3G29034	10_Endocortex	unknown protein; Has 7 Blast hits to 7 proteins in 3 species: Archae - 0; Bacteria - 0; Metazoa - 0; Fungi - 0; Plants - 7; Viruses - 0; Other Eukaryotes - 0 (source: NCBI BLink).
AT2G44120.7	7.72297e-61	0.61947	0.998	0.935	1.79451e-56	10	AT2G44120	10_Endocortex	Ribosomal protein L30/L7 family protein
AT5G60960.3	8.3674e-61	0.409743	0.838	0.471	1.94425e-56	10	AT5G60960	10_Endocortex	Pentatricopeptide repeat (PPR) superfamily protein
AT2G38280.1	8.95986e-61	0.364252	0.838	0.474	2.08191e-56	10	AT2G38280	10_Endocortex	ATAMPD, FAC1, AMP deaminase, putative / myoadenylate deaminase, putative
AT4G33680.5	9.01811e-61	0.480263	0.953	0.698	2.09545e-56	10	AT4G33680	10_Endocortex	AGD2, Pyridoxal phosphate (PLP)-dependent transferases superfamily protein
AT3G55170.5	9.3708e-61	0.488692	0.975	0.766	2.1774e-56	10	AT3G55170	10_Endocortex	Ribosomal L29 family protein
AT3G06790.4	1.08556e-60	0.457318	0.905	0.615	2.52241e-56	10	AT3G06790	10_Endocortex	plastid developmental protein DAG, putative
AT4G29350.6	1.18839e-60	-0.824261	0.998	0.996	2.76135e-56	10	AT4G29350	10_Endocortex	PFN2, PRF2, PRO2, profilin 2
AT5G56980.7	1.23522e-60	-1.9306	0.286	0.65	2.87016e-56	10	AT5G56980	10_Endocortex	unknown protein; FUNCTIONS IN: molecular_function unknown; INVOLVED IN: biological_process unknown; LOCATED IN: endomembrane system; EXPRESSED IN: 18 plant structures; EXPRESSED DURING: 12 growth stages; BEST Arabidopsis thaliana protein match is: unknown protein (TAIR:AT4G26130.1); Has 30201 Blast hits to 17322 proteins in 780 species: Archae - 12; Bacteria - 1396; Metazoa - 17338; Fungi - 3422; Plants - 5037; Viruses - 0; Other Eukaryotes - 2996 (source: NCBI BLink).
AT4G35750.7	1.25518e-60	-1.27271	0.326	0.679	2.91653e-56	10	AT4G35750	10_Endocortex	SEC14 cytosolic factor family protein / phosphoglyceride transfer family protein
AT2G01250.6	1.50407e-60	0.575188	0.998	0.991	3.49486e-56	10	AT2G01250	10_Endocortex	Ribosomal protein L30/L7 family protein
AT4G11420.5	1.56838e-60	0.545694	0.983	0.834	3.64428e-56	10	AT4G11420	10_Endocortex	ATEIF3A-1, ATTIF3A1, EIF3A, EIF3A-1, TIF3A1, eukaryotic translation initiation factor 3A
AT3G20330.3	1.67608e-60	0.326248	0.794	0.416	3.89453e-56	10	AT3G20330	10_Endocortex	PYRB, PYRIMIDINE B
AT5G51040.5	2.07734e-60	-0.764257	0.868	0.919	4.82691e-56	10	AT5G51040	10_Endocortex	unknown protein; CONTAINS InterPro DOMAIN/s: Protein of unknown function DUF339 (InterPro:IPR005631); Has 532 Blast hits to 532 proteins in 207 species: Archae - 0; Bacteria - 285; Metazoa - 16; Fungi - 41; Plants - 40; Viruses - 0; Other Eukaryotes - 150 (source: NCBI BLink).
AT5G64420.4	2.19346e-60	0.363512	0.774	0.387	5.09673e-56	10	AT5G64420	10_Endocortex	DNA polymerase V family
AT5G13120.3	2.19943e-60	0.432133	0.943	0.743	5.11059e-56	10	AT5G13120	10_Endocortex	ATCYP20-2, CYP20-2, cyclophilin 20-2
AT1G29940.2	2.34816e-60	0.288153	0.726	0.335	5.45619e-56	10	AT1G29940	10_Endocortex	NRPA2, nuclear RNA polymerase A2
AT1G67730.4	2.56127e-60	-0.675365	0.754	0.877	5.95136e-56	10	AT1G67730	10_Endocortex	ATKCR1, KCR1, YBR159, beta-ketoacyl reductase 1
AT5G06320.6	2.61379e-60	-1.38065	0.326	0.659	6.0734e-56	10	AT5G06320	10_Endocortex	NHL3, NDR1/HIN1-like 3
AT2G45050.7	3.51014e-60	-1.1017	0.316	0.66	8.15615e-56	10	AT2G45050	10_Endocortex	GATA2, GATA transcription factor 2
AT2G20515.4	3.70727e-60	0.478625	0.923	0.665	8.61421e-56	10	AT2G20515	10_Endocortex	unknown protein; FUNCTIONS IN: molecular_function unknown; INVOLVED IN: biological_process unknown; LOCATED IN: endomembrane system; EXPRESSED IN: 16 plant structures; EXPRESSED DURING: 7 growth stages; Has 71 Blast hits to 71 proteins in 14 species: Archae - 0; Bacteria - 0; Metazoa - 0; Fungi - 0; Plants - 71; Viruses - 0; Other Eukaryotes - 0 (source: NCBI BLink).
AT4G16720.6	4.34846e-60	0.582294	0.998	0.988	1.01041e-55	10	AT4G16720	10_Endocortex	Ribosomal protein L23/L15e family protein
AT2G21060.5	5.10952e-60	0.514829	0.94	0.736	1.18725e-55	10	AT2G21060	10_Endocortex	ATCSP4, ATGRP2B, GRP2B, glycine-rich protein 2B
AT3G24670.6	5.35614e-60	-0.791471	0.271	0.628	1.24455e-55	10	AT3G24670	10_Endocortex	Pectin lyase-like superfamily protein
AT4G01410.3	5.59341e-60	-1.00554	0.423	0.717	1.29969e-55	10	AT4G01410	10_Endocortex	Late embryogenesis abundant (LEA) hydroxyproline-rich glycoprotein family
AT3G04400.6	5.69574e-60	0.540609	0.998	0.988	1.32346e-55	10	AT3G04400	10_Endocortex	emb2171, Ribosomal protein L14p/L23e family protein
AT5G36290.2	5.85361e-60	-0.615229	0.833	0.893	1.36015e-55	10	AT5G36290	10_Endocortex	Uncharacterized protein family (UPF0016)
AT3G45310.2	6.31803e-60	-0.635799	0.391	0.681	1.46806e-55	10	AT3G45310	10_Endocortex	Cysteine proteinases superfamily protein
AT4G36500.6	6.88945e-60	-2.15477	0.552	0.781	1.60083e-55	10	AT4G36500	10_Endocortex	unknown protein; FUNCTIONS IN: molecular_function unknown; INVOLVED IN: biological_process unknown; LOCATED IN: mitochondrion; EXPRESSED IN: 22 plant structures; EXPRESSED DURING: 13 growth stages; BEST Arabidopsis thaliana protein match is: unknown protein (TAIR:AT2G18210.1); Has 50 Blast hits to 50 proteins in 7 species: Archae - 0; Bacteria - 0; Metazoa - 0; Fungi - 0; Plants - 50; Viruses - 0; Other Eukaryotes - 0 (source: NCBI BLink).
AT3G09860.3	7.22337e-60	0.404685	0.933	0.661	1.67842e-55	10	AT3G09860	10_Endocortex	unknown protein; Has 34 Blast hits to 34 proteins in 12 species: Archae - 0; Bacteria - 0; Metazoa - 0; Fungi - 0; Plants - 34; Viruses - 0; Other Eukaryotes - 0 (source: NCBI BLink).
AT1G66400.7	8.54956e-60	-1.53724	0.276	0.623	1.98658e-55	10	AT1G66400	10_Endocortex	CML23, calmodulin like 23
AT4G31120.4	9.02217e-60	0.419553	0.878	0.494	2.09639e-55	10	AT4G31120	10_Endocortex	ATPRMT5, PRMT5, SKB1, SHK1 binding protein 1
AT3G12670.4	9.07948e-60	0.404662	0.853	0.482	2.10971e-55	10	AT3G12670	10_Endocortex	emb2742, CTP synthase family protein
AT3G56910.6	1.10108e-59	0.400413	0.888	0.585	2.55847e-55	10	AT3G56910	10_Endocortex	PSRP5, plastid-specific 50S ribosomal protein 5
AT3G13160.5	1.21176e-59	0.414713	0.878	0.507	2.81565e-55	10	AT3G13160	10_Endocortex	Tetratricopeptide repeat (TPR)-like superfamily protein
AT3G16870.4	1.28202e-59	0.452582	0.876	0.512	2.97891e-55	10	AT3G16870	10_Endocortex	GATA17, GATA transcription factor 17
AT1G20440.8	1.2847e-59	-3.04282	0.58	0.777	2.98513e-55	10	AT1G20440	10_Endocortex	AtCOR47, COR47, RD17, cold-regulated 47
AT3G13860.4	1.42827e-59	0.39685	0.913	0.545	3.31873e-55	10	AT3G13860	10_Endocortex	HSP60-3A, heat shock protein 60-3A
AT3G23940.6	1.51956e-59	0.553047	0.945	0.651	3.53085e-55	10	AT3G23940	10_Endocortex	dehydratase family
AT1G22270.5	1.8518e-59	0.530234	0.973	0.749	4.30284e-55	10	AT1G22270	10_Endocortex	Trm112p-like protein
AT1G64490.5	1.88777e-59	0.451025	0.913	0.604	4.38643e-55	10	AT1G64490	10_Endocortex	DEK, chromatin associated protein
AT1G17180.8	1.9612e-59	-1.91948	0.326	0.68	4.55705e-55	10	AT1G17180	10_Endocortex	ATGSTU25, GSTU25, glutathione S-transferase TAU 25
AT5G16510.4	2.03008e-59	-0.570875	0.759	0.846	4.71709e-55	10	AT5G16510	10_Endocortex	Alpha-1,4-glucan-protein synthase family protein
AT5G49560.2	2.55932e-59	0.298423	0.766	0.381	5.94683e-55	10	AT5G49560	10_Endocortex	Putative methyltransferase family protein
AT1G76090.4	2.62203e-59	0.48474	0.891	0.612	6.09256e-55	10	AT1G76090	10_Endocortex	SMT3, sterol methyltransferase 3
AT1G76690.7	2.68105e-59	-1.10558	0.189	0.576	6.22968e-55	10	AT1G76690	10_Endocortex	ATOPR2, OPR2, 12-oxophytodienoate reductase 2
AT4G05020.6	2.73656e-59	-0.823518	0.448	0.714	6.35867e-55	10	AT4G05020	10_Endocortex	NDB2, NAD(P)H dehydrogenase B2
AT4G24280.4	3.12911e-59	0.478841	0.925	0.631	7.27079e-55	10	AT4G24280	10_Endocortex	cpHsc70-1, chloroplast heat shock protein 70-1
AT5G12410.3	4.52937e-59	0.407742	0.915	0.595	1.05245e-54	10	AT5G12410	10_Endocortex	THUMP domain-containing protein
AT3G55280.6	4.74223e-59	0.590067	1	0.952	1.1019e-54	10	AT3G55280	10_Endocortex	RPL23AB, ribosomal protein L23AB
AT1G33750.6	5.03259e-59	-0.547762	0.134	0.546	1.16937e-54	10	AT1G33750	10_Endocortex	Terpenoid cyclases/Protein prenyltransferases superfamily protein
AT1G29880.4	5.15545e-59	0.439473	0.925	0.605	1.19792e-54	10	AT1G29880	10_Endocortex	glycyl-tRNA synthetase / glycine--tRNA ligase
AT5G13870.8	5.86506e-59	-1.66965	0.363	0.662	1.36281e-54	10	AT5G13870	10_Endocortex	EXGT-A4, XTH5, xyloglucan endotransglucosylase/hydrolase 5
AT1G01090.1	6.62876e-59	0.597379	0.975	0.799	1.54026e-54	10	AT1G01090	10_Endocortex	PDH-E1 ALPHA, pyruvate dehydrogenase E1 alpha
AT1G48630.7	8.30402e-59	0.611744	1	0.901	1.92952e-54	10	AT1G48630	10_Endocortex	RACK1B_AT, receptor for activated C kinase 1B
AT4G00238.1	9.37746e-59	0.260671	0.724	0.344	2.17895e-54	10	AT4G00238	10_Endocortex	DNA-binding storekeeper protein-related transcriptional regulator
AT3G03250.5	9.48339e-59	-0.937731	0.729	0.841	2.20356e-54	10	AT3G03250	10_Endocortex	AtUGP1, UGP, UGP1, UDP-GLUCOSE PYROPHOSPHORYLASE 1
AT4G34110.6	1.0008e-58	0.688391	0.993	0.936	2.32547e-54	10	AT4G34110	10_Endocortex	ATPAB2, PAB2, PABP2, poly(A) binding protein 2
AT3G60750.3	1.10274e-58	0.673475	0.95	0.737	2.56233e-54	10	AT3G60750	10_Endocortex	Transketolase
AT1G17880.7	1.24189e-58	0.544147	1	0.99	2.88565e-54	10	AT1G17880	10_Endocortex	ATBTF3, BTF3, basic transcription factor 3
AT5G63310.3	1.37306e-58	0.378007	0.893	0.597	3.19044e-54	10	AT5G63310	10_Endocortex	ATNDPK2, NDPK IA, NDPK IA IA, NDPK1A, NDPK2, nucleoside diphosphate kinase 2
AT3G55605.4	1.4954e-58	0.376669	0.853	0.481	3.47471e-54	10	AT3G55605	10_Endocortex	Mitochondrial glycoprotein family protein
AT2G23350.5	2.2957e-58	0.633003	0.993	0.849	5.3343e-54	10	AT2G23350	10_Endocortex	PAB4, PABP4, poly(A) binding protein 4
AT5G64816.3	2.36525e-58	0.331128	0.846	0.502	5.4959e-54	10	AT5G64816	10_Endocortex	unknown protein; Has 30201 Blast hits to 17322 proteins in 780 species: Archae - 12; Bacteria - 1396; Metazoa - 17338; Fungi - 3422; Plants - 5037; Viruses - 0; Other Eukaryotes - 2996 (source: NCBI BLink).
ATCG00180.1	4.25404e-58	0.374784	0.697	0.336	9.88469e-54	10	ATCG00180	10_Endocortex	RPOC1, DNA-directed RNA polymerase family protein
AT5G20960.3	5.42867e-58	0.283995	0.786	0.366	1.2614e-53	10	AT5G20960	10_Endocortex	AAO1, AO1, AOalpha, AT-AO1, ATAO, AtAO1, aldehyde oxidase 1
AT2G42110	6.01049e-58	0.265753	0.299	0.074	1.3966e-53	10	AT2G42110	10_Endocortex	unknown protein; Has 27 Blast hits to 27 proteins in 11 species: Archae - 0; Bacteria - 0; Metazoa - 0; Fungi - 0; Plants - 25; Viruses - 0; Other Eukaryotes - 2 (source: NCBI BLink).
AT5G14730.8	6.80078e-58	-1.60334	0.221	0.588	1.58023e-53	10	AT5G14730	10_Endocortex	unknown protein; CONTAINS InterPro DOMAIN/s: Protein of unknown function DUF1645 (InterPro:IPR012442); BEST Arabidopsis thaliana protein match is: unknown protein (TAIR:AT3G01513.1); Has 85 Blast hits to 83 proteins in 14 species: Archae - 0; Bacteria - 9; Metazoa - 0; Fungi - 0; Plants - 76; Viruses - 0; Other Eukaryotes - 0 (source: NCBI BLink).
AT1G23960	7.37105e-58	-0.385498	0.167	0.564	1.71274e-53	10	AT1G23960	10_Endocortex	Protein of unknown function (DUF626)
AT4G32240	8.41078e-58	0.330876	0.848	0.517	1.95433e-53	10	AT4G32240	10_Endocortex	unknown protein; Has 30201 Blast hits to 17322 proteins in 780 species: Archae - 12; Bacteria - 1396; Metazoa - 17338; Fungi - 3422; Plants - 5037; Viruses - 0; Other Eukaryotes - 2996 (source: NCBI BLink).
AT4G39950	8.88073e-58	0.531158	0.294	0.075	2.06353e-53	10	AT4G39950	10_Endocortex	CYP79B2, cytochrome P450, family 79, subfamily B, polypeptide 2
AT1G76670.5	1.06615e-57	-0.63118	0.547	0.761	2.4773e-53	10	AT1G76670	10_Endocortex	Nucleotide-sugar transporter family protein
AT2G43360.2	1.10418e-57	0.423364	0.868	0.56	2.56567e-53	10	AT2G43360	10_Endocortex	BIO2, BIOB, Radical SAM superfamily protein
AT1G62570.8	1.25689e-57	-1.59117	0.221	0.588	2.92052e-53	10	AT1G62570	10_Endocortex	FMO GS-OX4, flavin-monooxygenase glucosinolate S-oxygenase 4
AT5G37770.7	1.30771e-57	-1.39418	0.811	0.868	3.0386e-53	10	AT5G37770	10_Endocortex	CML24, TCH2, EF hand calcium-binding protein family
AT3G05560.6	1.40166e-57	0.585078	0.998	0.968	3.2569e-53	10	AT3G05560	10_Endocortex	Ribosomal L22e protein family
AT5G26260.8	1.40615e-57	-2.61358	0.306	0.63	3.26734e-53	10	AT5G26260	10_Endocortex	TRAF-like family protein
AT4G19200.6	1.43489e-57	-1.89999	0.587	0.788	3.33412e-53	10	AT4G19200	10_Endocortex	proline-rich family protein
AT3G63130.3	2.23158e-57	0.436575	0.868	0.51	5.18529e-53	10	AT3G63130	10_Endocortex	ATRANGAP1, RANGAP1, RAN GTPase activating protein 1
AT4G15470.4	2.27649e-57	-0.657207	0.716	0.835	5.28966e-53	10	AT4G15470	10_Endocortex	Bax inhibitor-1 family protein
AT1G31070.3	2.32282e-57	-0.470576	0.184	0.577	5.39731e-53	10	AT1G31070	10_Endocortex	GlcNAc1pUT1, N-acetylglucosamine-1-phosphate uridylyltransferase 1
AT3G23600.6	2.462e-57	-0.724519	0.908	0.943	5.7207e-53	10	AT3G23600	10_Endocortex	alpha/beta-Hydrolases superfamily protein
AT1G52760.4	2.63299e-57	0.284215	0.823	0.451	6.11802e-53	10	AT1G52760	10_Endocortex	LysoPL2, lysophospholipase 2
AT3G53870.6	2.73179e-57	0.518575	0.998	0.969	6.34759e-53	10	AT3G53870	10_Endocortex	Ribosomal protein S3 family protein
AT5G13520.2	2.77717e-57	0.345329	0.791	0.436	6.45304e-53	10	AT5G13520	10_Endocortex	peptidase M1 family protein
AT2G40700.2	3.17699e-57	0.280295	0.749	0.37	7.38206e-53	10	AT2G40700	10_Endocortex	P-loop containing nucleoside triphosphate hydrolases superfamily protein
AT3G27740.3	3.51498e-57	0.466781	0.943	0.66	8.1674e-53	10	AT3G27740	10_Endocortex	CARA, carbamoyl phosphate synthetase A
AT1G13730.5	3.53955e-57	0.5062	0.93	0.661	8.22451e-53	10	AT1G13730	10_Endocortex	Nuclear transport factor 2 (NTF2) family protein with RNA binding (RRM-RBD-RNP motifs) domain
AT2G35240.5	3.56674e-57	0.525392	0.978	0.731	8.28767e-53	10	AT2G35240	10_Endocortex	plastid developmental protein DAG, putative
AT5G67240.2	4.27978e-57	0.328893	0.818	0.43	9.9445e-53	10	AT5G67240	10_Endocortex	SDN3, small RNA degrading nuclease 3
AT3G13230.5	4.38203e-57	0.474216	0.933	0.633	1.01821e-52	10	AT3G13230	10_Endocortex	RNA-binding KH domain-containing protein
AT3G53020.6	4.7596e-57	0.493377	0.998	0.992	1.10594e-52	10	AT3G53020	10_Endocortex	RPL24, RPL24B, STV1, Ribosomal protein L24e family protein
AT3G06040.5	6.22955e-57	0.471306	0.97	0.723	1.4475e-52	10	AT3G06040	10_Endocortex	Ribosomal protein L12/ ATP-dependent Clp protease adaptor protein ClpS family protein
AT3G02080.5	6.36291e-57	0.532637	0.998	0.986	1.47849e-52	10	AT3G02080	10_Endocortex	Ribosomal protein S19e family protein
AT4G17170.5	6.8145e-57	-1.16724	0.689	0.833	1.58342e-52	10	AT4G17170	10_Endocortex	AT-RAB2, ATRAB-B1B, ATRAB2A, ATRABB1C, RAB-B1B, RAB2A, RABB1C, RAB GTPase homolog B1C
AT5G52650.6	7.68286e-57	0.52254	0.998	0.981	1.78519e-52	10	AT5G52650	10_Endocortex	RNA binding Plectin/S10 domain-containing protein
AT3G23050.8	8.45331e-57	-0.878538	0.152	0.552	1.96421e-52	10	AT3G23050	10_Endocortex	AXR2, IAA7, indole-3-acetic acid 7
AT3G28900.8	8.76984e-57	0.619219	0.998	0.952	2.03776e-52	10	AT3G28900	10_Endocortex	Ribosomal protein L34e superfamily protein
AT1G15390.4	9.34242e-57	0.376466	0.861	0.523	2.1708e-52	10	AT1G15390	10_Endocortex	ATDEF1, PDF1A, peptide deformylase 1A
AT5G63760	1.02613e-56	0.259494	0.587	0.251	2.38432e-52	10	AT5G63760	10_Endocortex	ARI15, ATARI15, RING/U-box superfamily protein
AT1G72370.8	1.39446e-56	0.535505	0.998	0.988	3.24018e-52	10	AT1G72370	10_Endocortex	AP40, P40, RP40, RPSAA, 40s ribosomal protein SA
AT5G57990.2	1.43708e-56	0.419143	0.91	0.576	3.3392e-52	10	AT5G57990	10_Endocortex	UBP23, ubiquitin-specific protease 23
AT5G44720.1	1.46502e-56	0.42971	0.863	0.556	3.40412e-52	10	AT5G44720	10_Endocortex	Molybdenum cofactor sulfurase family protein
AT3G22660.7	1.49762e-56	0.518921	0.955	0.626	3.47987e-52	10	AT3G22660	10_Endocortex	rRNA processing protein-related
AT4G18590.3	2.15168e-56	0.468068	0.945	0.755	4.99965e-52	10	AT4G18590	10_Endocortex	Nucleic acid-binding, OB-fold-like protein
AT1G80360	2.19691e-56	0.294609	0.759	0.407	5.10475e-52	10	AT1G80360	10_Endocortex	Pyridoxal phosphate (PLP)-dependent transferases superfamily protein
AT1G30630.2	2.25243e-56	-0.59627	0.91	0.945	5.23375e-52	10	AT1G30630	10_Endocortex	Coatomer epsilon subunit
AT4G27640.1	2.25433e-56	0.284033	0.759	0.383	5.23817e-52	10	AT4G27640	10_Endocortex	ARM repeat superfamily protein
AT2G39795.4	2.66502e-56	0.397229	0.903	0.543	6.19243e-52	10	AT2G39795	10_Endocortex	Mitochondrial glycoprotein family protein
AT3G04770.4	2.67835e-56	0.396832	0.808	0.453	6.22342e-52	10	AT3G04770	10_Endocortex	RPSAb, 40s ribosomal protein SA B
AT5G47680.3	3.03241e-56	0.408886	0.923	0.625	7.04612e-52	10	AT5G47680	10_Endocortex	FUNCTIONS IN: molecular_function unknown; INVOLVED IN: biological_process unknown; LOCATED IN: cellular_component unknown; EXPRESSED IN: 23 plant structures; EXPRESSED DURING: 13 growth stages; CONTAINS InterPro DOMAIN/s: tRNA (guanine-N1-)-methyltransferase (InterPro:IPR016009), tRNA (guanine-N(1)-)-methyltransferase, metazoa (InterPro:IPR016653), tRNA (guanine-N1-)-methyltransferase, eukaryotic (InterPro:IPR007356); Has 1807 Blast hits to 1807 proteins in 277 species: Archae - 0; Bacteria - 0; Metazoa - 736; Fungi - 347; Plants - 385; Viruses - 0; Other Eukaryotes - 339 (source: NCBI BLink).
AT2G40590.6	3.20461e-56	0.52002	0.998	0.953	7.44624e-52	10	AT2G40590	10_Endocortex	Ribosomal protein S26e family protein
AT5G59420.3	3.42725e-56	-0.465204	0.194	0.569	7.96356e-52	10	AT5G59420	10_Endocortex	ORP3C, OSBP(oxysterol binding protein)-related protein 3C
AT5G10300.6	3.4664e-56	-1.01475	0.493	0.727	8.05452e-52	10	AT5G10300	10_Endocortex	ATMES5, HNL, MES5, methyl esterase 5
AT1G72020.4	3.471e-56	-0.571942	0.995	0.997	8.06522e-52	10	AT1G72020	10_Endocortex	unknown protein; Has 52 Blast hits to 52 proteins in 18 species: Archae - 0; Bacteria - 0; Metazoa - 0; Fungi - 0; Plants - 52; Viruses - 0; Other Eukaryotes - 0 (source: NCBI BLink).
AT5G05210.4	4.21186e-56	0.468902	0.948	0.69	9.78669e-52	10	AT5G05210	10_Endocortex	Surfeit locus protein 6
AT4G27090.6	4.6269e-56	0.58769	1	0.998	1.07511e-51	10	AT4G27090	10_Endocortex	Ribosomal protein L14
AT4G22380.4	5.05894e-56	0.434529	0.873	0.543	1.1755e-51	10	AT4G22380	10_Endocortex	Ribosomal protein L7Ae/L30e/S12e/Gadd45 family protein
AT4G20980.4	7.34462e-56	0.395249	0.858	0.559	1.7066e-51	10	AT4G20980	10_Endocortex	Eukaryotic translation initiation factor 3 subunit 7 (eIF-3)
AT3G13470.5	7.58641e-56	0.531353	0.94	0.676	1.76278e-51	10	AT3G13470	10_Endocortex	TCP-1/cpn60 chaperonin family protein
AT5G61770.4	9.68278e-56	0.403944	0.866	0.522	2.24989e-51	10	AT5G61770	10_Endocortex	PPAN, PETER PAN-like protein
AT3G28180.4	1.07304e-55	-0.594509	0.119	0.516	2.49332e-51	10	AT3G28180	10_Endocortex	ATCSLC04, ATCSLC4, CSLC04, CSLC04, CSLC4, Cellulose-synthase-like C4
AT4G15000.6	1.12108e-55	0.580924	0.998	0.984	2.60494e-51	10	AT4G15000	10_Endocortex	Ribosomal L27e protein family
AT5G07440.8	1.2069e-55	-1.437	0.764	0.862	2.80436e-51	10	AT5G07440	10_Endocortex	GDH2, glutamate dehydrogenase 2
AT2G20940.5	1.31637e-55	0.369712	0.878	0.531	3.05872e-51	10	AT2G20940	10_Endocortex	Protein of unknown function (DUF1279)
AT3G02040.6	1.32846e-55	-0.923169	0.338	0.666	3.08681e-51	10	AT3G02040	10_Endocortex	SRG3, senescence-related gene 3
AT3G03100.3	1.62555e-55	-0.523654	0.993	0.997	3.77713e-51	10	AT3G03100	10_Endocortex	NADH:ubiquinone oxidoreductase, 17.2kDa subunit
AT5G59820.6	1.95341e-55	-2.15173	0.607	0.797	4.53895e-51	10	AT5G59820	10_Endocortex	RHL41, ZAT12, C2H2-type zinc finger family protein
AT2G26300.2	1.96014e-55	-0.470335	0.381	0.683	4.55459e-51	10	AT2G26300	10_Endocortex	ATGPA1, GP ALPHA 1, GPA1, G protein alpha subunit 1
AT3G59540.6	2.03836e-55	0.526889	1	0.99	4.73634e-51	10	AT3G59540	10_Endocortex	Ribosomal L38e protein family
AT4G23710.4	2.32117e-55	-0.905374	0.697	0.834	5.39348e-51	10	AT4G23710	10_Endocortex	VAG2, VATG2, VHA-G2, vacuolar ATP synthase subunit G2
AT1G05190.2	2.36828e-55	0.322059	0.803	0.421	5.50294e-51	10	AT1G05190	10_Endocortex	emb2394, Ribosomal protein L6 family
AT3G01790.5	2.79886e-55	0.495814	0.978	0.756	6.50342e-51	10	AT3G01790	10_Endocortex	Ribosomal protein L13 family protein
AT5G26667.2	2.89238e-55	-0.61163	0.736	0.835	6.72074e-51	10	AT5G26667	10_Endocortex	PYR6, P-loop containing nucleoside triphosphate hydrolases superfamily protein
AT1G26910.3	3.08727e-55	0.471328	0.871	0.56	7.17358e-51	10	AT1G26910	10_Endocortex	RPL10B, Ribosomal protein L16p/L10e family protein
AT1G75335.1	3.57311e-55	0.266051	0.716	0.353	8.30247e-51	10	AT1G75335	10_Endocortex	unknown protein; FUNCTIONS IN: molecular_function unknown; INVOLVED IN: biological_process unknown; LOCATED IN: cellular_component unknown; BEST Arabidopsis thaliana protein match is: unknown protein (TAIR:AT5G60030.1); Has 30201 Blast hits to 17322 proteins in 780 species: Archae - 12; Bacteria - 1396; Metazoa - 17338; Fungi - 3422; Plants - 5037; Viruses - 0; Other Eukaryotes - 2996 (source: NCBI BLink).
AT4G17940.8	3.63461e-55	-1.40475	0.366	0.674	8.44537e-51	10	AT4G17940	10_Endocortex	Tetratricopeptide repeat (TPR)-like superfamily protein
AT1G15910.1	4.1613e-55	0.261256	0.682	0.32	9.6692e-51	10	AT1G15910	10_Endocortex	XH/XS domain-containing protein
AT2G45860.4	4.54627e-55	0.448702	0.905	0.625	1.05637e-50	10	AT2G45860	10_Endocortex	unknown protein; Has 32 Blast hits to 32 proteins in 13 species: Archae - 0; Bacteria - 0; Metazoa - 0; Fungi - 0; Plants - 32; Viruses - 0; Other Eukaryotes - 0 (source: NCBI BLink).
AT3G62310.1	4.57235e-55	0.280106	0.741	0.373	1.06243e-50	10	AT3G62310	10_Endocortex	RNA helicase family protein
AT5G23900.6	4.61312e-55	0.526181	0.995	0.959	1.0719e-50	10	AT5G23900	10_Endocortex	Ribosomal protein L13e family protein
AT5G15200.6	4.78852e-55	0.55278	0.998	0.998	1.11266e-50	10	AT5G15200	10_Endocortex	Ribosomal protein S4
AT3G18780.8	4.89084e-55	-1.98864	0.975	0.982	1.13643e-50	10	AT3G18780	10_Endocortex	ACT2, DER1, ENL2, LSR2, actin 2
AT5G22330.2	5.72876e-55	0.29266	0.806	0.434	1.33113e-50	10	AT5G22330	10_Endocortex	ATTIP49A, RIN1, P-loop containing nucleoside triphosphate hydrolases superfamily protein
AT2G17720.4	5.84603e-55	-0.76721	0.475	0.724	1.35838e-50	10	AT2G17720	10_Endocortex	2-oxoglutarate (2OG) and Fe(II)-dependent oxygenase superfamily protein
AT5G67260.2	6.34134e-55	0.312501	0.868	0.507	1.47347e-50	10	AT5G67260	10_Endocortex	CYCD3;2, CYCLIN D3;2
AT5G45775.7	7.16644e-55	0.631803	0.998	0.951	1.66519e-50	10	AT5G45775	10_Endocortex	Ribosomal L5P family protein
AT1G01050.4	7.5209e-55	-0.596257	0.96	0.977	1.74756e-50	10	AT1G01050	10_Endocortex	AtPPa1, PPa1, pyrophosphorylase 1
AT5G40390.6	8.63451e-55	-0.582246	0.144	0.532	2.00632e-50	10	AT5G40390	10_Endocortex	SIP1, Raffinose synthase family protein
AT1G66240.3	1.04159e-54	-0.540574	0.995	0.992	2.42024e-50	10	AT1G66240	10_Endocortex	ATATX1, ATX1, homolog of anti-oxidant 1
AT4G37090.4	1.04551e-54	0.454063	0.93	0.645	2.42934e-50	10	AT4G37090	10_Endocortex	unknown protein; FUNCTIONS IN: molecular_function unknown; INVOLVED IN: biological_process unknown; LOCATED IN: cellular_component unknown; EXPRESSED IN: 23 plant structures; EXPRESSED DURING: 13 growth stages; Has 30201 Blast hits to 17322 proteins in 780 species: Archae - 12; Bacteria - 1396; Metazoa - 17338; Fungi - 3422; Plants - 5037; Viruses - 0; Other Eukaryotes - 2996 (source: NCBI BLink).
AT3G15480.6	1.17165e-54	-0.726951	0.736	0.84	2.72246e-50	10	AT3G15480	10_Endocortex	Protein of unknown function (DUF1218)
AT4G32530.3	1.1931e-54	-0.709987	0.853	0.907	2.77229e-50	10	AT4G32530	10_Endocortex	ATPase, F0/V0 complex, subunit C protein
AT3G62870.5	1.2192e-54	0.595806	0.998	0.984	2.83294e-50	10	AT3G62870	10_Endocortex	Ribosomal protein L7Ae/L30e/S12e/Gadd45 family protein
AT2G19730.5	1.28156e-54	0.551851	0.998	0.996	2.97783e-50	10	AT2G19730	10_Endocortex	Ribosomal L28e protein family
AT2G22250	1.38887e-54	0.28847	0.791	0.443	3.22718e-50	10	AT2G22250	10_Endocortex	AAT, ATAAT, MEE17, aspartate aminotransferase
AT1G64880.6	1.61694e-54	0.477149	0.96	0.665	3.75712e-50	10	AT1G64880	10_Endocortex	Ribosomal protein S5 family protein
AT5G20550.2	1.63721e-54	-0.356495	0.092	0.49	3.80423e-50	10	AT5G20550	10_Endocortex	2-oxoglutarate (2OG) and Fe(II)-dependent oxygenase superfamily protein
AT5G65683.6	1.65572e-54	-0.502739	0.122	0.518	3.84724e-50	10	AT5G65683	10_Endocortex	Zinc finger (C3HC4-type RING finger) family protein
AT5G27770.7	1.7281e-54	0.475353	0.998	0.984	4.01541e-50	10	AT5G27770	10_Endocortex	Ribosomal L22e protein family
AT5G48760.7	1.87663e-54	0.580926	0.995	0.877	4.36055e-50	10	AT5G48760	10_Endocortex	Ribosomal protein L13 family protein
AT5G65207.7	1.87741e-54	-1.36064	0.6	0.765	4.36235e-50	10	AT5G65207	10_Endocortex	unknown protein; BEST Arabidopsis thaliana protein match is: unknown protein (TAIR:AT5G10040.1); Has 30201 Blast hits to 17322 proteins in 780 species: Archae - 12; Bacteria - 1396; Metazoa - 17338; Fungi - 3422; Plants - 5037; Viruses - 0; Other Eukaryotes - 2996 (source: NCBI BLink).
AT4G16140.4	1.96537e-54	-0.592484	0.246	0.603	4.56674e-50	10	AT4G16140	10_Endocortex	proline-rich family protein
AT2G47580.3	2.87333e-54	0.347054	0.863	0.548	6.67647e-50	10	AT2G47580	10_Endocortex	U1A, spliceosomal protein U1A
AT4G30440.5	3.2599e-54	-0.770715	0.333	0.647	7.57471e-50	10	AT4G30440	10_Endocortex	GAE1, UDP-D-glucuronate 4-epimerase 1
AT4G02500.4	3.42066e-54	-0.568128	0.774	0.856	7.94825e-50	10	AT4G02500	10_Endocortex	ATXT2, XT2, XXT2, UDP-xylosyltransferase 2
AT1G72090.1	3.65986e-54	0.275992	0.781	0.401	8.50405e-50	10	AT1G72090	10_Endocortex	Methylthiotransferase
AT2G38810.8	3.72094e-54	0.51678	0.866	0.509	8.64597e-50	10	AT2G38810	10_Endocortex	HTA8, histone H2A 8
AT2G02050.3	4.06516e-54	-0.469698	0.993	0.992	9.4458e-50	10	AT2G02050	10_Endocortex	NADH-ubiquinone oxidoreductase B18 subunit, putative
AT1G74950.6	4.47356e-54	-1.29486	0.517	0.732	1.03948e-49	10	AT1G74950	10_Endocortex	JAZ2, TIFY10B, TIFY domain/Divergent CCT motif family protein
AT5G16130.6	5.42304e-54	0.591844	0.998	0.975	1.2601e-49	10	AT5G16130	10_Endocortex	Ribosomal protein S7e family protein
AT5G64680.4	5.75166e-54	0.423356	0.893	0.592	1.33646e-49	10	AT5G64680	10_Endocortex	unknown protein; FUNCTIONS IN: molecular_function unknown; INVOLVED IN: biological_process unknown; LOCATED IN: nucleolus; EXPRESSED IN: 23 plant structures; EXPRESSED DURING: 13 growth stages; Has 114 Blast hits to 110 proteins in 37 species: Archae - 0; Bacteria - 0; Metazoa - 42; Fungi - 10; Plants - 37; Viruses - 0; Other Eukaryotes - 25 (source: NCBI BLink).
AT1G69460.3	6.28376e-54	-0.594407	0.774	0.859	1.46009e-49	10	AT1G69460	10_Endocortex	emp24/gp25L/p24 family/GOLD family protein
AT4G05320.7	6.8883e-54	-1.82449	0.873	0.915	1.60057e-49	10	AT4G05320	10_Endocortex	UBQ10, polyubiquitin 10
AT3G49680.3	7.02161e-54	0.407741	0.903	0.583	1.63154e-49	10	AT3G49680	10_Endocortex	ATBCAT-3, BCAT3, branched-chain aminotransferase 3
AT3G12390.6	7.16512e-54	0.466647	0.998	0.852	1.66489e-49	10	AT3G12390	10_Endocortex	Nascent polypeptide-associated complex (NAC), alpha subunit family protein
AT4G02450.6	7.50136e-54	0.557452	0.998	0.935	1.74302e-49	10	AT4G02450	10_Endocortex	HSP20-like chaperones superfamily protein
AT2G30130.6	7.96403e-54	-1.14543	0.204	0.569	1.85052e-49	10	AT2G30130	10_Endocortex	ASL5, LBD12, PCK1, Lateral organ boundaries (LOB) domain family protein
AT5G58060.3	7.9699e-54	-0.661482	0.913	0.939	1.85189e-49	10	AT5G58060	10_Endocortex	ATGP1, ATYKT61, YKT61, SNARE-like superfamily protein
AT2G17080.4	7.98797e-54	-0.922832	0.199	0.565	1.85608e-49	10	AT2G17080	10_Endocortex	Arabidopsis protein of unknown function (DUF241)
AT5G06300.7	8.1507e-54	-0.9523	0.144	0.513	1.8939e-49	10	AT5G06300	10_Endocortex	Putative lysine decarboxylase family protein
AT5G65690.8	9.28557e-54	-1.6045	0.239	0.587	2.15759e-49	10	AT5G65690	10_Endocortex	PCK2, PEPCK, phosphoenolpyruvate carboxykinase 2
AT3G16100.2	9.74643e-54	0.289185	0.801	0.451	2.26468e-49	10	AT3G16100	10_Endocortex	ATRAB7D, ATRABG3C, RABG3c, RAB GTPase homolog G3C
AT2G38040.3	1.06828e-53	0.530668	0.945	0.769	2.48226e-49	10	AT2G38040	10_Endocortex	CAC3, acetyl Co-enzyme a carboxylase carboxyltransferase alpha subunit
AT5G41190.3	1.08708e-53	0.344746	0.843	0.49	2.52593e-49	10	AT5G41190	10_Endocortex	CONTAINS InterPro DOMAIN/s: Nin one binding (NOB1) Zn-ribbon like (InterPro:IPR014881), D-site 20S pre-rRNA nuclease (InterPro:IPR017117); Has 1807 Blast hits to 1807 proteins in 277 species: Archae - 0; Bacteria - 0; Metazoa - 736; Fungi - 347; Plants - 385; Viruses - 0; Other Eukaryotes - 339 (source: NCBI BLink).
AT4G12590.3	1.27862e-53	-0.560155	0.933	0.95	2.971e-49	10	AT4G12590	10_Endocortex	Protein of unknown function DUF106, transmembrane
AT5G65860.4	1.28547e-53	0.386874	0.803	0.468	2.98692e-49	10	AT5G65860	10_Endocortex	ankyrin repeat family protein
AT1G07830.6	1.40708e-53	0.485142	0.968	0.707	3.26949e-49	10	AT1G07830	10_Endocortex	ribosomal protein L29 family protein
AT1G62300.6	1.57051e-53	-1.02358	0.192	0.556	3.64925e-49	10	AT1G62300	10_Endocortex	ATWRKY6, WRKY6, WRKY family transcription factor
AT1G28395.5	1.66646e-53	0.414225	0.933	0.595	3.8722e-49	10	AT1G28395	10_Endocortex	unknown protein; FUNCTIONS IN: molecular_function unknown; INVOLVED IN: biological_process unknown; LOCATED IN: chloroplast; EXPRESSED IN: 22 plant structures; EXPRESSED DURING: 13 growth stages; BEST Arabidopsis thaliana protein match is: unknown protein (TAIR:AT2G33847.2); Has 89 Blast hits to 89 proteins in 11 species: Archae - 0; Bacteria - 0; Metazoa - 0; Fungi - 0; Plants - 89; Viruses - 0; Other Eukaryotes - 0 (source: NCBI BLink).
AT2G41650.6	1.92342e-53	0.544624	0.985	0.77	4.46927e-49	10	AT2G41650	10_Endocortex	unknown protein; FUNCTIONS IN: molecular_function unknown; INVOLVED IN: biological_process unknown; LOCATED IN: chloroplast; EXPRESSED IN: 22 plant structures; EXPRESSED DURING: 13 growth stages; Has 3 Blast hits to 3 proteins in 1 species: Archae - 0; Bacteria - 0; Metazoa - 0; Fungi - 0; Plants - 3; Viruses - 0; Other Eukaryotes - 0 (source: NCBI BLink).
AT5G02500.6	3.12332e-53	0.617617	0.998	0.991	7.25736e-49	10	AT5G02500	10_Endocortex	AT-HSC70-1, HSC70, HSC70-1, HSP70-1, heat shock cognate protein 70-1
AT2G06990.1	3.29307e-53	0.264858	0.736	0.369	7.65178e-49	10	AT2G06990	10_Endocortex	HEN2, RNA helicase, ATP-dependent, SK12/DOB1 protein
AT3G25220.4	3.52244e-53	-0.638709	0.988	0.981	8.18474e-49	10	AT3G25220	10_Endocortex	FKBP15-1, FK506-binding protein 15 kD-1
AT5G15810.3	4.17622e-53	0.329637	0.806	0.458	9.70386e-49	10	AT5G15810	10_Endocortex	N2,N2-dimethylguanosine tRNA methyltransferase
AT4G14420.3	4.58838e-53	-0.556324	0.948	0.969	1.06616e-48	10	AT4G14420	10_Endocortex	HR-like lesion-inducing protein-related
AT2G47420.3	4.73216e-53	0.365655	0.878	0.564	1.09956e-48	10	AT2G47420	10_Endocortex	Ribosomal RNA adenine dimethylase family protein
AT5G42050.6	4.77197e-53	-0.815155	0.545	0.778	1.10882e-48	10	AT5G42050	10_Endocortex	DCD (Development and Cell Death) domain protein
AT3G19010.6	5.47558e-53	-0.965085	0.226	0.578	1.27231e-48	10	AT3G19010	10_Endocortex	2-oxoglutarate (2OG) and Fe(II)-dependent oxygenase superfamily protein
AT4G00620.4	5.59698e-53	0.333832	0.779	0.404	1.30051e-48	10	AT4G00620	10_Endocortex	Amino acid dehydrogenase family protein
AT3G61620.3	6.14237e-53	0.391843	0.92	0.626	1.42724e-48	10	AT3G61620	10_Endocortex	RRP41, 3'-5'-exoribonuclease family protein
AT5G26850.1	6.22561e-53	0.31325	0.759	0.404	1.44658e-48	10	AT5G26850	10_Endocortex	Uncharacterized protein
AT1G29320.4	6.63088e-53	0.329331	0.796	0.425	1.54075e-48	10	AT1G29320	10_Endocortex	Transducin/WD40 repeat-like superfamily protein
AT4G36010.7	7.66351e-53	-1.72993	0.276	0.614	1.78069e-48	10	AT4G36010	10_Endocortex	Pathogenesis-related thaumatin superfamily protein
AT1G71950.7	8.48197e-53	-1.08123	0.871	0.926	1.97087e-48	10	AT1G71950	10_Endocortex	Proteinase inhibitor, propeptide
AT1G69420	8.87305e-53	0.288717	0.637	0.295	2.06174e-48	10	AT1G69420	10_Endocortex	DHHC-type zinc finger family protein
AT2G33370.6	9.06361e-53	0.549775	0.998	0.965	2.10602e-48	10	AT2G33370	10_Endocortex	Ribosomal protein L14p/L23e family protein
AT5G19340.7	9.8503e-53	-1.02006	0.276	0.609	2.28882e-48	10	AT5G19340	10_Endocortex	unknown protein; BEST Arabidopsis thaliana protein match is: unknown protein (TAIR:AT3G05980.1); Has 1000 Blast hits to 906 proteins in 61 species: Archae - 0; Bacteria - 4; Metazoa - 62; Fungi - 36; Plants - 128; Viruses - 4; Other Eukaryotes - 766 (source: NCBI BLink).
AT2G17250.3	9.89245e-53	0.300175	0.813	0.436	2.29861e-48	10	AT2G17250	10_Endocortex	EMB2762, CCAAT-binding factor
AT5G64260.8	1.00252e-52	-1.08174	0.204	0.566	2.32945e-48	10	AT5G64260	10_Endocortex	EXL2, EXORDIUM like 2
AT5G07110.6	1.0418e-52	-0.71322	0.246	0.592	2.42072e-48	10	AT5G07110	10_Endocortex	PRA1.B6, prenylated RAB acceptor 1.B6
AT3G52360.6	1.04545e-52	-1.31253	0.269	0.607	2.42921e-48	10	AT3G52360	10_Endocortex	unknown protein; FUNCTIONS IN: molecular_function unknown; INVOLVED IN: response to karrikin; LOCATED IN: endomembrane system; EXPRESSED IN: 23 plant structures; EXPRESSED DURING: 14 growth stages; BEST Arabidopsis thaliana protein match is: unknown protein (TAIR:AT2G35850.1); Has 34 Blast hits to 34 proteins in 10 species: Archae - 0; Bacteria - 0; Metazoa - 0; Fungi - 0; Plants - 34; Viruses - 0; Other Eukaryotes - 0 (source: NCBI BLink).
AT3G62420.3	1.07809e-52	-0.859046	0.799	0.875	2.50506e-48	10	AT3G62420	10_Endocortex	ATBZIP53, BZIP53, basic region/leucine zipper motif 53
AT5G10130.8	1.10625e-52	-3.09967	0.341	0.643	2.57049e-48	10	AT5G10130	10_Endocortex	Pollen Ole e 1 allergen and extensin family protein
AT5G17190.4	1.13264e-52	-0.631379	0.632	0.8	2.63179e-48	10	AT5G17190	10_Endocortex	FUNCTIONS IN: molecular_function unknown; INVOLVED IN: intracellular protein transport; LOCATED IN: endomembrane system, integral to membrane, endoplasmic reticulum; EXPRESSED IN: 23 plant structures; EXPRESSED DURING: 13 growth stages; CONTAINS InterPro DOMAIN/s: B-cell receptor-associated 31-like (InterPro:IPR008417); BEST Arabidopsis thaliana protein match is: unknown protein (TAIR:AT3G03160.1); Has 1807 Blast hits to 1807 proteins in 277 species: Archae - 0; Bacteria - 0; Metazoa - 736; Fungi - 347; Plants - 385; Viruses - 0; Other Eukaryotes - 339 (source: NCBI BLink).
AT1G69030.7	1.13477e-52	-0.594809	0.587	0.762	2.63675e-48	10	AT1G69030	10_Endocortex	BSD domain-containing protein
AT3G17780.5	1.27762e-52	-0.592761	0.838	0.88	2.96867e-48	10	AT3G17780	10_Endocortex	FUNCTIONS IN: molecular_function unknown; INVOLVED IN: intracellular protein transport; LOCATED IN: endomembrane system, integral to membrane, endoplasmic reticulum; EXPRESSED IN: 23 plant structures; EXPRESSED DURING: 13 growth stages; CONTAINS InterPro DOMAIN/s: B-cell receptor-associated 31-like (InterPro:IPR008417); BEST Arabidopsis thaliana protein match is: B-cell receptor-associated 31-like (TAIR:AT1G48440.1); Has 102 Blast hits to 102 proteins in 17 species: Archae - 0; Bacteria - 0; Metazoa - 0; Fungi - 0; Plants - 102; Viruses - 0; Other Eukaryotes - 0 (source: NCBI BLink).
AT1G17080.6	1.40931e-52	-0.683612	0.697	0.811	3.27466e-48	10	AT1G17080	10_Endocortex	Ribosomal protein L18ae family
ATCG00820.4	1.50869e-52	0.653225	0.925	0.647	3.5056e-48	10	ATCG00820	10_Endocortex	RPS19, ribosomal protein S19
AT4G39090.6	1.64583e-52	-1.59422	0.828	0.9	3.82424e-48	10	AT4G39090	10_Endocortex	RD19, RD19A, Papain family cysteine protease
AT1G49600.5	1.94574e-52	0.574743	0.97	0.799	4.52112e-48	10	AT1G49600	10_Endocortex	ATRBP47A, RBP47A, RNA-binding protein 47A
AT2G23310.4	2.18462e-52	-0.61772	0.888	0.904	5.07618e-48	10	AT2G23310	10_Endocortex	ATRER1C1, Rer1 family protein
AT3G18190.6	2.27605e-52	0.507624	0.983	0.824	5.28863e-48	10	AT3G18190	10_Endocortex	TCP-1/cpn60 chaperonin family protein
AT3G25520.6	2.28265e-52	0.477042	0.998	0.991	5.30398e-48	10	AT3G25520	10_Endocortex	ATL5, OLI5, PGY3, RPL5A, ribosomal protein L5
AT4G21850.6	2.52684e-52	-1.59148	0.93	0.885	5.87136e-48	10	AT4G21850	10_Endocortex	ATMSRB9, MSRB9, methionine sulfoxide reductase B9
AT5G47110	3.28999e-52	0.28214	0.679	0.325	7.64462e-48	10	AT5G47110	10_Endocortex	LIL3:2, Chlorophyll A-B binding family protein
AT1G20450.5	3.29633e-52	-2.57391	0.689	0.811	7.65935e-48	10	AT1G20450	10_Endocortex	ERD10, LTI29, LTI45, Dehydrin family protein
AT2G33410.4	3.44589e-52	0.402492	0.93	0.625	8.00686e-48	10	AT2G33410	10_Endocortex	RNA-binding (RRM/RBD/RNP motifs) family protein
AT2G20760.3	3.73061e-52	-0.57567	0.905	0.949	8.66844e-48	10	AT2G20760	10_Endocortex	Clathrin light chain protein
AT2G29960.3	4.04663e-52	-0.747265	0.806	0.877	9.40274e-48	10	AT2G29960	10_Endocortex	ATCYP5, CYP19-4, CYP5, cyclophilin 5
AT2G47840.1	4.21424e-52	0.297015	0.843	0.509	9.79221e-48	10	AT2G47840	10_Endocortex	Uncharacterised conserved protein ycf60
AT1G58270.4	4.32036e-52	-0.994742	0.192	0.556	1.00388e-47	10	AT1G58270	10_Endocortex	ZW9, TRAF-like family protein
AT5G15550.5	4.56229e-52	0.445421	0.903	0.564	1.06009e-47	10	AT5G15550	10_Endocortex	Transducin/WD40 repeat-like superfamily protein
AT3G14550.5	4.70926e-52	-0.630446	0.236	0.572	1.09424e-47	10	AT3G14550	10_Endocortex	GGPS3, geranylgeranyl pyrophosphate synthase 3
AT3G29575.4	4.74758e-52	-0.617028	0.555	0.751	1.10315e-47	10	AT3G29575	10_Endocortex	AFP3, ABI five binding protein 3
AT4G24340.6	4.82132e-52	-1.33869	0.159	0.519	1.12028e-47	10	AT4G24340	10_Endocortex	Phosphorylase superfamily protein
AT1G60640.4	4.83095e-52	0.392242	0.903	0.564	1.12252e-47	10	AT1G60640	10_Endocortex	unknown protein; Has 42416 Blast hits to 22533 proteins in 1340 species: Archae - 32; Bacteria - 6461; Metazoa - 16431; Fungi - 3749; Plants - 1747; Viruses - 284; Other Eukaryotes - 13712 (source: NCBI BLink).
AT3G52300.2	5.23535e-52	-0.384329	1	1	1.21649e-47	10	AT3G52300	10_Endocortex	ATPQ, ATP synthase D chain, mitochondrial
AT4G12720.3	5.64113e-52	-0.677172	0.206	0.581	1.31077e-47	10	AT4G12720	10_Endocortex	AtNUDT7, ATNUDX7, GFG1, NUDT7, MutT/nudix family protein
AT2G29080	5.7713e-52	0.378094	0.856	0.573	1.34102e-47	10	AT2G29080	10_Endocortex	ftsh3, FTSH protease 3
AT5G14910	5.80998e-52	0.267117	0.754	0.394	1.35001e-47	10	AT5G14910	10_Endocortex	Heavy metal transport/detoxification superfamily protein
AT5G42540.3	5.83246e-52	0.35515	0.848	0.497	1.35523e-47	10	AT5G42540	10_Endocortex	AtXRN2, XRN2, exoribonuclease 2
AT2G25970.3	5.97173e-52	0.413814	0.913	0.629	1.38759e-47	10	AT2G25970	10_Endocortex	KH domain-containing protein
AT3G02560.6	6.38291e-52	0.53314	0.998	0.978	1.48313e-47	10	AT3G02560	10_Endocortex	Ribosomal protein S7e family protein
AT5G35910.1	7.69245e-52	0.256653	0.756	0.381	1.78742e-47	10	AT5G35910	10_Endocortex	Polynucleotidyl transferase, ribonuclease H fold protein with HRDC domain
AT4G26300.3	8.37202e-52	0.395707	0.886	0.604	1.94532e-47	10	AT4G26300	10_Endocortex	emb1027, Arginyl-tRNA synthetase, class Ic
AT5G60360.6	8.78622e-52	-0.595252	0.361	0.639	2.04157e-47	10	AT5G60360	10_Endocortex	AALP, ALP, SAG2, aleurain-like protease
AT5G17870.4	9.15493e-52	0.388715	0.94	0.688	2.12724e-47	10	AT5G17870	10_Endocortex	PSRP6, plastid-specific 50S ribosomal protein 6
AT5G14030.6	9.86387e-52	-0.644627	0.995	0.995	2.29197e-47	10	AT5G14030	10_Endocortex	translocon-associated protein beta (TRAPB) family protein
AT3G60210.4	1.08978e-51	0.416884	0.948	0.718	2.53222e-47	10	AT3G60210	10_Endocortex	GroES-like family protein
AT1G80070.4	1.17644e-51	0.440412	0.933	0.649	2.73357e-47	10	AT1G80070	10_Endocortex	EMB14, EMB177, EMB33, SUS2, Pre-mRNA-processing-splicing factor
AT1G14810.5	1.33559e-51	0.495912	0.98	0.79	3.10337e-47	10	AT1G14810	10_Endocortex	semialdehyde dehydrogenase family protein
AT4G26760.2	1.43972e-51	0.35829	0.915	0.611	3.34533e-47	10	AT4G26760	10_Endocortex	MAP65-2, microtubule-associated protein 65-2
AT5G47030.2	1.61746e-51	-0.455005	0.998	0.999	3.75834e-47	10	AT5G47030	10_Endocortex	ATPase, F1 complex, delta/epsilon subunit
AT5G14320.1	1.91092e-51	0.325221	0.863	0.515	4.44022e-47	10	AT5G14320	10_Endocortex	Ribosomal protein S13/S18 family
AT1G76200.3	1.92077e-51	-0.544124	1	0.999	4.46309e-47	10	AT1G76200	10_Endocortex	unknown protein; Has 96 Blast hits to 96 proteins in 48 species: Archae - 0; Bacteria - 0; Metazoa - 0; Fungi - 47; Plants - 38; Viruses - 0; Other Eukaryotes - 11 (source: NCBI BLink).
AT4G26780.3	2.04746e-51	0.283135	0.813	0.419	4.75748e-47	10	AT4G26780	10_Endocortex	AR192, Co-chaperone GrpE family protein
AT1G64790.3	2.11392e-51	0.332634	0.876	0.535	4.9119e-47	10	AT1G64790	10_Endocortex	ILA, ILITYHIA
AT3G02230.6	2.40686e-51	-1.20882	0.965	0.976	5.59259e-47	10	AT3G02230	10_Endocortex	ATRGP1, RGP1, reversibly glycosylated polypeptide 1
AT4G27490.4	2.45753e-51	0.352207	0.823	0.48	5.71033e-47	10	AT4G27490	10_Endocortex	3'-5'-exoribonuclease family protein
AT1G52280.4	2.53488e-51	-0.671539	0.634	0.766	5.89004e-47	10	AT1G52280	10_Endocortex	AtRABG3d, RABG3d, RAB GTPase homolog G3D
AT3G47810.4	2.62743e-51	-0.573534	0.948	0.952	6.1051e-47	10	AT3G47810	10_Endocortex	ATVPS29, MAG1, VPS29, Calcineurin-like metallo-phosphoesterase superfamily protein
AT3G54210	2.71023e-51	0.353528	0.856	0.568	6.29749e-47	10	AT3G54210	10_Endocortex	Ribosomal protein L17 family protein
AT1G54010.7	2.94686e-51	-2.67658	0.189	0.548	6.84732e-47	10	AT1G54010	10_Endocortex	GDSL-like Lipase/Acylhydrolase superfamily protein
AT1G52980.4	3.23916e-51	0.459154	0.94	0.666	7.52652e-47	10	AT1G52980	10_Endocortex	GTP-binding family protein
AT3G15730.5	3.53812e-51	-0.567378	0.774	0.875	8.22118e-47	10	AT3G15730	10_Endocortex	PLD, PLDALPHA1, phospholipase D alpha 1
AT5G54600.1	3.54431e-51	0.315804	0.866	0.559	8.23556e-47	10	AT5G54600	10_Endocortex	Translation protein SH3-like family protein
AT4G24160.8	4.02314e-51	-1.02171	0.522	0.745	9.34818e-47	10	AT4G24160	10_Endocortex	alpha/beta-Hydrolases superfamily protein
AT2G01470.4	5.15669e-51	-0.499188	0.841	0.893	1.19821e-46	10	AT2G01470	10_Endocortex	ATSEC12, STL2P, SEC12P-like 2 protein
AT5G40950.2	6.03869e-51	0.313094	0.831	0.513	1.40315e-46	10	AT5G40950	10_Endocortex	RPL27, ribosomal protein large subunit 27
AT3G03960.6	7.26675e-51	0.522555	0.978	0.822	1.6885e-46	10	AT3G03960	10_Endocortex	TCP-1/cpn60 chaperonin family protein
AT2G17380.4	7.63784e-51	-0.630512	0.878	0.926	1.77473e-46	10	AT2G17380	10_Endocortex	AP19, associated protein 19
AT1G79660.5	8.61843e-51	-0.870849	0.43	0.667	2.00258e-46	10	AT1G79660	10_Endocortex	unknown protein; BEST Arabidopsis thaliana protein match is: unknown protein (TAIR:AT1G16170.1); Has 30201 Blast hits to 17322 proteins in 780 species: Archae - 12; Bacteria - 1396; Metazoa - 17338; Fungi - 3422; Plants - 5037; Viruses - 0; Other Eukaryotes - 2996 (source: NCBI BLink).
AT1G06900	9.91746e-51	0.292444	0.796	0.447	2.30442e-46	10	AT1G06900	10_Endocortex	Insulinase (Peptidase family M16) family protein
AT4G02380.7	1.00098e-50	-2.28735	0.47	0.704	2.32588e-46	10	AT4G02380	10_Endocortex	AtLEA5, SAG21, senescence-associated gene 21
AT1G74490.5	1.07035e-50	-0.488022	0.192	0.548	2.48708e-46	10	AT1G74490	10_Endocortex	Protein kinase superfamily protein
AT4G24830.6	1.14021e-50	0.491678	0.95	0.703	2.64938e-46	10	AT4G24830	10_Endocortex	arginosuccinate synthase family
AT2G40475.5	1.15469e-50	-0.599711	0.134	0.506	2.68304e-46	10	AT2G40475	10_Endocortex	unknown protein; BEST Arabidopsis thaliana protein match is: unknown protein (TAIR:AT3G56260.2); Has 477 Blast hits to 219 proteins in 41 species: Archae - 0; Bacteria - 4; Metazoa - 91; Fungi - 61; Plants - 144; Viruses - 0; Other Eukaryotes - 177 (source: NCBI BLink).
AT5G06550.2	1.38735e-50	0.250073	0.721	0.351	3.22365e-46	10	AT5G06550	10_Endocortex	CONTAINS InterPro DOMAIN/s: Transcription factor jumonji/aspartyl beta-hydroxylase (InterPro:IPR003347), F-box domain, Skp2-like (InterPro:IPR022364), Transcription factor jumonji (InterPro:IPR013129); BEST Arabidopsis thaliana protein match is: transferases, transferring glycosyl groups (TAIR:AT1G78280.1); Has 1762 Blast hits to 1747 proteins in 292 species: Archae - 0; Bacteria - 297; Metazoa - 877; Fungi - 168; Plants - 221; Viruses - 0; Other Eukaryotes - 199 (source: NCBI BLink).
AT3G20370.5	1.41339e-50	-0.757846	0.286	0.602	3.28416e-46	10	AT3G20370	10_Endocortex	TRAF-like family protein
AT1G16840.7	1.58649e-50	-0.785003	0.54	0.735	3.68636e-46	10	AT1G16840	10_Endocortex	unknown protein; BEST Arabidopsis thaliana protein match is: unknown protein (TAIR:AT1G78890.1); Has 71 Blast hits to 71 proteins in 12 species: Archae - 0; Bacteria - 0; Metazoa - 0; Fungi - 0; Plants - 71; Viruses - 0; Other Eukaryotes - 0 (source: NCBI BLink).
AT2G18900.2	1.75614e-50	0.264379	0.721	0.35	4.08056e-46	10	AT2G18900	10_Endocortex	Transducin/WD40 repeat-like superfamily protein
AT2G28760.6	1.88812e-50	-0.698456	0.097	0.47	4.38723e-46	10	AT2G28760	10_Endocortex	UXS6, UDP-XYL synthase 6
AT5G12080	2.08887e-50	0.321152	0.622	0.282	4.85371e-46	10	AT5G12080	10_Endocortex	ATMSL10, MSL10, mechanosensitive channel of small conductance-like 10
AT4G28820.2	2.33635e-50	0.256058	0.784	0.402	5.42875e-46	10	AT4G28820	10_Endocortex	HIT-type Zinc finger family protein
AT1G20430.4	2.42549e-50	0.4009	0.968	0.701	5.63587e-46	10	AT1G20430	10_Endocortex	unknown protein; Has 29 Blast hits to 29 proteins in 10 species: Archae - 0; Bacteria - 0; Metazoa - 0; Fungi - 0; Plants - 29; Viruses - 0; Other Eukaryotes - 0 (source: NCBI BLink).
AT1G19990.3	2.59518e-50	0.285474	0.776	0.442	6.03015e-46	10	AT1G19990	10_Endocortex	unknown protein; FUNCTIONS IN: molecular_function unknown; INVOLVED IN: biological_process unknown; LOCATED IN: cellular_component unknown; EXPRESSED IN: cultured cell; BEST Arabidopsis thaliana protein match is: unknown protein (TAIR:AT5G11600.1); Has 11256 Blast hits to 7192 proteins in 541 species: Archae - 6; Bacteria - 629; Metazoa - 4714; Fungi - 936; Plants - 545; Viruses - 34; Other Eukaryotes - 4392 (source: NCBI BLink).
AT2G29440.5	3.14384e-50	-1.69979	0.318	0.616	7.30504e-46	10	AT2G29440	10_Endocortex	ATGSTU6, GST24, GSTU6, glutathione S-transferase tau 6
AT2G18330.3	3.1892e-50	0.258355	0.751	0.384	7.41042e-46	10	AT2G18330	10_Endocortex	AAA-type ATPase family protein
AT4G34150.6	3.26734e-50	-0.903742	0.532	0.749	7.59198e-46	10	AT4G34150	10_Endocortex	Calcium-dependent lipid-binding (CaLB domain) family protein
AT5G54500.4	3.44186e-50	-1.00222	0.816	0.872	7.99751e-46	10	AT5G54500	10_Endocortex	FQR1, flavodoxin-like quinone reductase 1
AT5G65430.5	3.86225e-50	-0.757079	0.96	0.965	8.97432e-46	10	AT5G65430	10_Endocortex	14-3-3KAPPA, GF14 KAPPA, GRF8, general regulatory factor 8
AT3G02760.3	3.99841e-50	0.419843	0.891	0.59	9.2907e-46	10	AT3G02760	10_Endocortex	Class II aaRS and biotin synthetases superfamily protein
AT3G04920.5	4.06331e-50	0.494661	0.998	0.974	9.44151e-46	10	AT3G04920	10_Endocortex	Ribosomal protein S24e family protein
AT5G62520.7	4.6039e-50	-1.92665	0.425	0.665	1.06976e-45	10	AT5G62520	10_Endocortex	SRO5, similar to RCD one 5
AT1G09330.2	5.12368e-50	-0.597595	0.776	0.853	1.19054e-45	10	AT1G09330	10_Endocortex	unknown protein; FUNCTIONS IN: molecular_function unknown; INVOLVED IN: biological_process unknown; LOCATED IN: integral to membrane; EXPRESSED IN: 24 plant structures; EXPRESSED DURING: 15 growth stages; CONTAINS InterPro DOMAIN/s: Protein of unknown function DUF846, eukaryotic (InterPro:IPR008564); Has 518 Blast hits to 518 proteins in 206 species: Archae - 0; Bacteria - 0; Metazoa - 193; Fungi - 145; Plants - 73; Viruses - 0; Other Eukaryotes - 107 (source: NCBI BLink).
AT5G23300.3	5.49754e-50	0.293715	0.791	0.415	1.27741e-45	10	AT5G23300	10_Endocortex	PYRD, pyrimidine d
AT1G60770.4	6.16092e-50	0.372394	0.915	0.585	1.43155e-45	10	AT1G60770	10_Endocortex	Tetratricopeptide repeat (TPR)-like superfamily protein
AT2G32060.7	7.9557e-50	0.647639	0.998	0.968	1.84859e-45	10	AT2G32060	10_Endocortex	Ribosomal protein L7Ae/L30e/S12e/Gadd45 family protein
AT1G50660.1	8.15819e-50	0.35564	0.883	0.564	1.89564e-45	10	AT1G50660	10_Endocortex	unknown protein; INVOLVED IN: biological_process unknown; LOCATED IN: chloroplast; EXPRESSED IN: 22 plant structures; EXPRESSED DURING: 13 growth stages; BEST Arabidopsis thaliana protein match is: unknown protein (TAIR:AT3G20350.1); Has 21445 Blast hits to 15134 proteins in 1325 species: Archae - 461; Bacteria - 2309; Metazoa - 11052; Fungi - 1737; Plants - 1035; Viruses - 42; Other Eukaryotes - 4809 (source: NCBI BLink).
AT3G08580.5	8.38547e-50	-0.542428	1	1	1.94845e-45	10	AT3G08580	10_Endocortex	AAC1, ADP/ATP carrier 1
AT5G20650.3	8.60558e-50	-0.739378	0.776	0.847	1.99959e-45	10	AT5G20650	10_Endocortex	COPT5, copper transporter 5
AT4G21105.4	9.90896e-50	-0.519008	1	1	2.30245e-45	10	AT4G21105	10_Endocortex	cytochrome-c oxidases;electron carriers
AT4G13510.6	1.06774e-49	-0.703107	0.413	0.646	2.48099e-45	10	AT4G13510	10_Endocortex	AMT1;1, ATAMT1, ATAMT1;1, ammonium transporter 1;1
AT5G45110.4	1.07336e-49	-0.723577	0.281	0.599	2.49406e-45	10	AT5G45110	10_Endocortex	ATNPR3, NPR3, NPR1-like protein 3
AT2G16660.5	1.10771e-49	-0.719193	0.201	0.551	2.57386e-45	10	AT2G16660	10_Endocortex	Major facilitator superfamily protein
AT4G21450.5	1.11226e-49	-0.556623	0.721	0.838	2.58444e-45	10	AT4G21450	10_Endocortex	PapD-like superfamily protein
AT1G71697.6	1.12218e-49	-1.00627	0.221	0.559	2.6075e-45	10	AT1G71697	10_Endocortex	ATCK1, CK, CK1, choline kinase 1
AT1G09660.1	1.34271e-49	0.375455	0.908	0.644	3.11991e-45	10	AT1G09660	10_Endocortex	RNA-binding KH domain-containing protein
AT3G23830.8	1.34861e-49	0.567325	0.965	0.623	3.13363e-45	10	AT3G23830	10_Endocortex	GR-RBP4, GRP4, glycine-rich RNA-binding protein 4
AT4G25100.6	1.39769e-49	0.620067	0.998	0.912	3.24768e-45	10	AT4G25100	10_Endocortex	ATFSD1, FSD1, Fe superoxide dismutase 1
AT3G10410.4	1.43681e-49	-0.521695	0.709	0.824	3.33857e-45	10	AT3G10410	10_Endocortex	CPY, SCPL49, SERINE CARBOXYPEPTIDASE-LIKE 49
AT3G17390.5	1.5353e-49	-0.909372	0.995	0.98	3.56743e-45	10	AT3G17390	10_Endocortex	MAT4, MTO3, SAMS3, S-adenosylmethionine synthetase family protein
AT4G17100.4	1.68088e-49	-0.494833	0.142	0.506	3.90569e-45	10	AT4G17100	10_Endocortex	CONTAINS InterPro DOMAIN/s: Endoribonuclease XendoU (InterPro:IPR018998); Has 943 Blast hits to 770 proteins in 162 species: Archae - 0; Bacteria - 61; Metazoa - 472; Fungi - 40; Plants - 78; Viruses - 35; Other Eukaryotes - 257 (source: NCBI BLink).
AT5G65220.3	1.87353e-49	0.345945	0.878	0.566	4.35334e-45	10	AT5G65220	10_Endocortex	Ribosomal L29 family protein
AT1G12740.6	1.95916e-49	-1.03073	0.162	0.528	4.5523e-45	10	AT1G12740	10_Endocortex	CYP87A2, cytochrome P450, family 87, subfamily A, polypeptide 2
AT1G64390.2	2.34839e-49	-0.450384	0.144	0.511	5.45673e-45	10	AT1G64390	10_Endocortex	AtGH9C2, GH9C2, glycosyl hydrolase 9C2
AT2G03820.3	2.7016e-49	0.420537	0.908	0.632	6.27743e-45	10	AT2G03820	10_Endocortex	nonsense-mediated mRNA decay NMD3 family protein
AT1G47420.2	2.81002e-49	-0.438088	0.983	0.987	6.52937e-45	10	AT1G47420	10_Endocortex	SDH5, succinate dehydrogenase 5
AT1G14320.6	3.28481e-49	0.467172	1	0.997	7.63259e-45	10	AT1G14320	10_Endocortex	RPL10, RPL10A, SAC52, Ribosomal protein L16p/L10e family protein
AT2G15000.7	3.3154e-49	0.48378	0.965	0.683	7.70367e-45	10	AT2G15000	10_Endocortex	unknown protein; FUNCTIONS IN: molecular_function unknown; INVOLVED IN: biological_process unknown; LOCATED IN: chloroplast; EXPRESSED IN: 22 plant structures; EXPRESSED DURING: 13 growth stages; BEST Arabidopsis thaliana protein match is: unknown protein (TAIR:AT4G34265.2); Has 70 Blast hits to 70 proteins in 9 species: Archae - 0; Bacteria - 0; Metazoa - 0; Fungi - 0; Plants - 70; Viruses - 0; Other Eukaryotes - 0 (source: NCBI BLink).
AT4G27652.6	3.50969e-49	-1.61485	0.652	0.806	8.15511e-45	10	AT4G27652	10_Endocortex	unknown protein; BEST Arabidopsis thaliana protein match is: unknown protein (TAIR:AT4G27657.1); Has 30201 Blast hits to 17322 proteins in 780 species: Archae - 12; Bacteria - 1396; Metazoa - 17338; Fungi - 3422; Plants - 5037; Viruses - 0; Other Eukaryotes - 2996 (source: NCBI BLink).
AT4G18905.3	3.85386e-49	0.295946	0.831	0.469	8.95483e-45	10	AT4G18905	10_Endocortex	Transducin/WD40 repeat-like superfamily protein
AT5G41685.4	3.86624e-49	0.420498	0.985	0.871	8.9836e-45	10	AT5G41685	10_Endocortex	Mitochondrial outer membrane translocase complex, subunit Tom7
AT4G27000.5	3.96133e-49	0.468967	0.965	0.817	9.20455e-45	10	AT4G27000	10_Endocortex	ATRBP45C, RNA-binding (RRM/RBD/RNP motifs) family protein
AT5G40770.6	5.01151e-49	0.528247	0.995	0.875	1.16447e-44	10	AT5G40770	10_Endocortex	ATPHB3, PHB3, prohibitin 3
AT2G41840.6	5.08929e-49	0.492035	0.998	0.986	1.18255e-44	10	AT2G41840	10_Endocortex	Ribosomal protein S5 family protein
AT4G25740.6	6.62714e-49	0.511403	1	0.956	1.53988e-44	10	AT4G25740	10_Endocortex	RNA binding Plectin/S10 domain-containing protein
AT3G08740.2	7.44172e-49	0.282877	0.736	0.394	1.72916e-44	10	AT3G08740	10_Endocortex	elongation factor P (EF-P) family protein
AT5G25780.3	8.00869e-49	0.377222	0.861	0.539	1.8609e-44	10	AT5G25780	10_Endocortex	ATEIF3B-2, EIF3B, EIF3B-2, eukaryotic translation initiation factor 3B-2
AT5G48240.4	8.1979e-49	0.37914	0.893	0.588	1.90486e-44	10	AT5G48240	10_Endocortex	unknown protein; FUNCTIONS IN: molecular_function unknown; INVOLVED IN: biological_process unknown; LOCATED IN: nucleolus; EXPRESSED IN: cultured cell; CONTAINS InterPro DOMAIN/s: Protein of unknown function DUF1665 (InterPro:IPR012459); Has 402 Blast hits to 382 proteins in 162 species: Archae - 0; Bacteria - 4; Metazoa - 139; Fungi - 111; Plants - 54; Viruses - 1; Other Eukaryotes - 93 (source: NCBI BLink).
AT1G76300.4	8.97638e-49	0.382128	0.905	0.627	2.08575e-44	10	AT1G76300	10_Endocortex	SmD3, snRNP core protein SMD3
AT1G16180.3	9.24291e-49	-0.571539	0.612	0.77	2.14768e-44	10	AT1G16180	10_Endocortex	Serinc-domain containing serine and sphingolipid biosynthesis protein
AT3G01160.3	1.25882e-48	0.31724	0.818	0.465	2.925e-44	10	AT3G01160	10_Endocortex	FUNCTIONS IN: molecular_function unknown; INVOLVED IN: biological_process unknown; LOCATED IN: cytosol, nucleus; EXPRESSED IN: 22 plant structures; EXPRESSED DURING: 13 growth stages; CONTAINS InterPro DOMAIN/s: NUC153 (InterPro:IPR012580); Has 36638 Blast hits to 21323 proteins in 1057 species: Archae - 109; Bacteria - 2369; Metazoa - 13796; Fungi - 4858; Plants - 1657; Viruses - 489; Other Eukaryotes - 13360 (source: NCBI BLink).
AT1G31660.4	1.33041e-48	0.361904	0.881	0.53	3.09135e-44	10	AT1G31660	10_Endocortex	CONTAINS InterPro DOMAIN/s: Bystin (InterPro:IPR007955); Has 475 Blast hits to 467 proteins in 210 species: Archae - 0; Bacteria - 9; Metazoa - 155; Fungi - 139; Plants - 55; Viruses - 0; Other Eukaryotes - 117 (source: NCBI BLink).
AT4G15900.1	1.39407e-48	0.295619	0.838	0.497	3.23925e-44	10	AT4G15900	10_Endocortex	PRL1, pleiotropic regulatory locus 1
AT1G04250.4	1.44724e-48	-0.941792	0.142	0.494	3.36282e-44	10	AT1G04250	10_Endocortex	AXR3, IAA17, AUX/IAA transcriptional regulator family protein
AT1G17860.5	2.3468e-48	-0.922463	0.164	0.525	5.45303e-44	10	AT1G17860	10_Endocortex	Kunitz family trypsin and protease inhibitor protein
AT4G26870.3	2.34963e-48	0.335619	0.866	0.547	5.45959e-44	10	AT4G26870	10_Endocortex	Class II aminoacyl-tRNA and biotin synthetases superfamily protein
AT4G37870.4	2.40874e-48	-0.807769	0.366	0.619	5.59696e-44	10	AT4G37870	10_Endocortex	PCK1, PEPCK, phosphoenolpyruvate carboxykinase 1
AT1G27470	2.41958e-48	0.260378	0.729	0.378	5.62213e-44	10	AT1G27470	10_Endocortex	transducin family protein / WD-40 repeat family protein
AT4G23010.5	2.65059e-48	-0.651776	0.331	0.615	6.15892e-44	10	AT4G23010	10_Endocortex	ATUTR2, UTR2, UDP-galactose transporter 2
AT2G31570.8	2.76252e-48	-0.788996	0.139	0.493	6.41899e-44	10	AT2G31570	10_Endocortex	ATGPX2, GPX2, glutathione peroxidase 2
AT1G69770.3	2.97503e-48	0.288144	0.709	0.356	6.91279e-44	10	AT1G69770	10_Endocortex	CMT3, chromomethylase 3
AT3G06420.7	3.18945e-48	-1.62599	0.351	0.641	7.41101e-44	10	AT3G06420	10_Endocortex	ATG8H, Ubiquitin-like superfamily protein
AT1G64185.1	4.69355e-48	0.250669	0.719	0.373	1.09059e-43	10	AT1G64185	10_Endocortex	Lactoylglutathione lyase / glyoxalase I family protein
AT1G55205.4	4.90983e-48	0.365659	0.851	0.518	1.14085e-43	10	AT1G55205	10_Endocortex	unknown protein; FUNCTIONS IN: molecular_function unknown; INVOLVED IN: biological_process unknown; LOCATED IN: chloroplast; BEST Arabidopsis thaliana protein match is: unknown protein (TAIR:AT3G13674.1); Has 137 Blast hits to 137 proteins in 11 species: Archae - 0; Bacteria - 0; Metazoa - 0; Fungi - 0; Plants - 137; Viruses - 0; Other Eukaryotes - 0 (source: NCBI BLink).
AT1G04080.1	5.25553e-48	0.33962	0.91	0.574	1.22117e-43	10	AT1G04080	10_Endocortex	PRP39, Tetratricopeptide repeat (TPR)-like superfamily protein
AT3G05880.7	5.72504e-48	-1.85018	0.376	0.653	1.33027e-43	10	AT3G05880	10_Endocortex	RCI2A, Low temperature and salt responsive protein family
AT2G41630.6	6.01121e-48	-0.834211	0.866	0.904	1.39676e-43	10	AT2G41630	10_Endocortex	TFIIB, transcription factor IIB
AT1G80240.7	7.00125e-48	-0.885944	0.077	0.439	1.62681e-43	10	AT1G80240	10_Endocortex	Protein of unknown function, DUF642
AT1G33140.6	7.00638e-48	0.405469	0.998	0.994	1.628e-43	10	AT1G33140	10_Endocortex	PGY2, Ribosomal protein L6 family
AT3G25920.1	7.61503e-48	0.260027	0.794	0.436	1.76943e-43	10	AT3G25920	10_Endocortex	RPL15, ribosomal protein L15
AT3G19580.6	7.89714e-48	-1.05619	0.279	0.588	1.83498e-43	10	AT3G19580	10_Endocortex	AZF2, ZF2, zinc-finger protein 2
AT2G42710.3	8.01248e-48	0.34395	0.873	0.55	1.86178e-43	10	AT2G42710	10_Endocortex	Ribosomal protein L1p/L10e family
AT3G01120.2	8.36125e-48	0.418617	0.988	0.919	1.94282e-43	10	AT3G01120	10_Endocortex	ATCYS1, CGS, CGS1, MTO1, Pyridoxal phosphate (PLP)-dependent transferases superfamily protein
AT5G19250.4	8.68602e-48	-0.679509	0.493	0.697	2.01828e-43	10	AT5G19250	10_Endocortex	Glycoprotein membrane precursor GPI-anchored
AT1G19520.3	9.5045e-48	0.305135	0.843	0.508	2.20847e-43	10	AT1G19520	10_Endocortex	NFD5, pentatricopeptide (PPR) repeat-containing protein
AT3G11710.4	9.56151e-48	0.460943	0.955	0.788	2.22171e-43	10	AT3G11710	10_Endocortex	ATKRS-1, lysyl-tRNA synthetase 1
AT2G16640.1	1.00972e-47	0.289716	0.771	0.429	2.34619e-43	10	AT2G16640	10_Endocortex	ATTOC132, TOC132, multimeric translocon complex in the outer envelope membrane 132
AT5G16830.5	1.09521e-47	-0.624449	0.505	0.706	2.54482e-43	10	AT5G16830	10_Endocortex	ATPEP12, ATSYP21, PEP12, PEP12P, SYP21, syntaxin of plants 21
AT5G48030.3	1.10079e-47	0.260607	0.764	0.397	2.5578e-43	10	AT5G48030	10_Endocortex	GFA2, gametophytic factor 2
AT5G14240.8	1.16012e-47	-0.674374	0.91	0.938	2.69565e-43	10	AT5G14240	10_Endocortex	Thioredoxin superfamily protein
AT1G03900.3	1.70557e-47	-0.553106	0.843	0.902	3.96307e-43	10	AT1G03900	10_Endocortex	ATNAP4, NAP4, non-intrinsic ABC protein 4
AT2G25355.3	1.73327e-47	0.254006	0.751	0.391	4.02742e-43	10	AT2G25355	10_Endocortex	PNAS-3 related
AT2G43610.7	1.88654e-47	-3.45571	0.744	0.805	4.38357e-43	10	AT2G43610	10_Endocortex	Chitinase family protein
AT4G26190.3	1.96767e-47	0.431478	0.925	0.681	4.57209e-43	10	AT4G26190	10_Endocortex	Haloacid dehalogenase-like hydrolase (HAD) superfamily protein
AT4G02930.6	2.03298e-47	0.478255	0.983	0.804	4.72383e-43	10	AT4G02930	10_Endocortex	GTP binding Elongation factor Tu family protein
AT3G14940.6	2.45108e-47	-0.840257	0.174	0.511	5.69532e-43	10	AT3G14940	10_Endocortex	ATPPC3, PPC3, phosphoenolpyruvate carboxylase 3
AT4G22230.5	2.58178e-47	-1.0534	0.167	0.512	5.99903e-43	10	AT4G22230	10_Endocortex	Arabidopsis defensin-like protein
AT1G58380.7	2.91852e-47	0.512315	0.99	0.815	6.78147e-43	10	AT1G58380	10_Endocortex	XW6, Ribosomal protein S5 family protein
AT2G46410.3	3.15382e-47	-0.71241	0.438	0.664	7.32822e-43	10	AT2G46410	10_Endocortex	CPC, Homeodomain-like superfamily protein
AT1G15120.5	3.54461e-47	-0.506799	1	0.999	8.23625e-43	10	AT1G15120	10_Endocortex	Ubiquinol-cytochrome C reductase hinge protein
AT1G15930.5	3.69815e-47	0.508869	0.998	0.987	8.59303e-43	10	AT1G15930	10_Endocortex	Ribosomal protein L7Ae/L30e/S12e/Gadd45 family protein
AT5G65300.6	4.57862e-47	-1.60579	0.308	0.606	1.06389e-42	10	AT5G65300	10_Endocortex	unknown protein; Has 30201 Blast hits to 17322 proteins in 780 species: Archae - 12; Bacteria - 1396; Metazoa - 17338; Fungi - 3422; Plants - 5037; Viruses - 0; Other Eukaryotes - 2996 (source: NCBI BLink).
AT1G74840.5	4.89027e-47	-0.830048	0.923	0.938	1.1363e-42	10	AT1G74840	10_Endocortex	Homeodomain-like superfamily protein
AT1G11475.4	5.48826e-47	0.398925	0.913	0.629	1.27525e-42	10	AT1G11475	10_Endocortex	NRPB10, NRPD10, NRPE10, RNA polymerases N / 8 kDa subunit
AT4G25670.6	6.09715e-47	-0.861125	0.555	0.744	1.41673e-42	10	AT4G25670	10_Endocortex	unknown protein; BEST Arabidopsis thaliana protein match is: unknown protein (TAIR:AT4G25690.2); Has 30201 Blast hits to 17322 proteins in 780 species: Archae - 12; Bacteria - 1396; Metazoa - 17338; Fungi - 3422; Plants - 5037; Viruses - 0; Other Eukaryotes - 2996 (source: NCBI BLink).
AT1G53210.5	7.06976e-47	-0.647236	0.624	0.775	1.64273e-42	10	AT1G53210	10_Endocortex	sodium/calcium exchanger family protein / calcium-binding EF hand family protein
AT5G26880.2	8.77832e-47	0.349146	0.913	0.659	2.03973e-42	10	AT5G26880	10_Endocortex	AGL26, AGAMOUS-like 26
[truncated: 7,761,668 more chars]
